## Supplementary material for "Single-nucleus RNA sequencing provides insights into the GL261-GSC syngeneic mouse model of glioblastoma": Table S6 (part 1 of 2)

	Gene_set	Term	Overlap	P-value	Adjusted P-value	Odds Ratio	Combined Score	Genes
0	GO_Cellular_Component_2021	intracellular membrane-bounded organelle (GO:0043231)	1406/5192	3.3904228242265706e-33	1.5290806937261834e-30	1.5780186447841476	117.97954367505494	ITSN2;ATF1;MDC1;ATF2;CHIC2;SLC4A1AP;ZFYVE9;EHMT2;ITSN1;EHMT1;RBPJ;ALKBH8;ZC3H12C;ALKBH5;TBK1;PPP4R2;ZC3H12B;ALKBH1;AKT2;GPBP1;ANKFY1;BBX;PWWP2A;PSMD1;PRKACB;MEF2A;SAP30BP;RBFOX1;RBFOX2;CSNK2A1;FNBP1;STARD9;DNTTIP1;MRTFB;RFX3;MRTFA;DICER1;RFX1;RC3H2;SND1;RUFY1;ZFYVE16;RFX6;EWSR1;PSME4;PADI2;CDIP1;FAR1;ATF7;CLOCK;ATF6;RABL6;URI1;SHMT1;CDCA7;GATA6;NCAPG;AGAP1;SLC5A1;AGAP3;AAAS;RNF216;MYO6;VTI1A;ZBTB7A;PPARGC1B;LYN;CREBBP;HACE1;NCAPH2;ABCA7;PBX1;SETX;CS;MOV10;MLLT10;TDP2;PKIA;TDP1;AGO2;FAT1;PKIG;EZH2;LIN54;NCAPG2;PRKAG1;PRKAG2;SNX10;TFCP2L1;CTCF;OSBPL11;OSBPL10;MECP2;NIPBL;MED14;MED13;CHAF1A;JAK2;APPL2;APPL1;UPF2;SS18;CNOT6L;TEX10;NSUN2;LRRC40;MED27;SIRT2;SLC7A5;SLC7A6;RAPGEF1;ERGIC1;PPARD;MYRF;URM1;CIPC;DLST;HTT;GGA1;WRN;RECQL5;EXOSC10;BTAF1;SNX25;PLAGL1;SPOP;PMS2;STX2;MEF2D;SRSF10;PMS1;NKTR;EVC2;CASP8AP2;MBD4;MBD5;EGLN3;SLF1;MBD6;SLF2;ATAD5;STAT1;USP9X;ATAD2;MBD2;STAT3;YLPM1;APEX2;PSMB8;TARBP1;GATAD2A;PSMB9;SKI;SNX16;CENPH;CENPJ;UBAP1;NCAPD2;PKN2;UBAP2;PKN1;CENPP;CRLF3;CCNT2;RIF1;CCNT1;CSE1L;NAB1;MPV17L;ZBTB20;STK19;RORA;MSI2;CASC3;RORB;YY1;EIF4ENIF1;STK11;SESN1;OSBP;SCMH1;NEK1;KMT5B;KPNA4;MTREX;MTPAP;MAP3K7;KPNA3;KPNA1;PPP1R16B;CDKL3;CDKL5;AGTPBP1;FBXW7;KMT5C;IST1;ZBTB38;UBE2E2;ATP11A;FOXP4;FBXO11;MYT1;PIAS2;CDC25A;PIAS1;FOXP1;MSH2;DMTF1;MSH3;ANAPC4;SRSF4;PKP4;ANAPC5;RAD54L2;KPNB1;OSBP2;KMT2E;FTO;KMT2D;BLM;INO80D;KMT2A;MAX;KMT2C;STK39;CREM;NRF1;NREP;FOXO3;FHIT;FOXO1;NPAT;SBNO1;ATXN3;SBNO2;ATXN7;STK38;ZKSCAN3;SMYD2;KHDC4;SMYD3;IP6K1;MDN1;ZBTB18;TIA1;BRPF1;ODF2;FUS;FBXO38;STYX;ZBTB10;FOXN3;FBXO32;EEF2;FOXN2;NDC80;NFKB1;MLXIPL;PTPRE;TFCP2;RGCC;SP1;SP3;MDM2;MDM4;OSBPL1A;OGT;PPP1R13B;ONECUT2;NUMA1;CELF1;CDCA7L;LRRK2;FHL1;AKAP8L;PTEN;CELF4;MCM10;ARRB1;PIK3CB;CDC73;TNFSF13B;RESF1;EXO1;PPP6R2;PPP6R3;DGCR8;PMEPA1;HMG20A;ME2;DNM1L;CEP290;YAF2;CTNNBL1;BCAS3;ACTR2;PEG3;DST;ATRX;ARNT;VPS37A;VEZF1;RAD23B;MSL1;PPM1A;ARL4A;PPM1B;LCOR;BIRC6;DTL;L3MBTL4;CERS1;BIRC2;PRKAA1;PRKAA2;UHRF2;CARNMT1;UHRF1;MGRN1;SRSF1;PRCC;PPM1H;FOXK2;FOXK1;MLLT3;SRL;PPM1E;MLLT6;PRIMPOL;ZBTB40;ZNRF2;KATNA1;E2F3;IGF2BP3;FYN;IGF2BP2;DRAM2;HNRNPA1;UBQLN4;CYB5B;PRRX1;FEM1B;FOXJ3;DONSON;HIP1R;SNRK;TRIM39;NOVA1;NOVA2;PDCD4;SEC24D;SHFL;TRIM33;CCNI;CCNH;JPT2;CCNF;UBE2L6;CCNC;IFI35;NUDT5;NUDT3;CCAR1;HERC2;CDC27;CPNE1;FAM53C;RCC1;EPC1;LGALS9;CCNL2;CCNL1;ATXN7L3;CCDC93;SMARCC1;SFMBT1;SFMBT2;NSMCE2;CSNK1D;CSNK1E;ASRGL1;THAP2;PISD;CYP39A1;CCNY;TRIB3;PREB;LAP3;KIF20B;CCDC82;TRIB2;ILRUN;PAXIP1;GGNBP2;DHX9;MYCBP2;PIK3R2;PIK3R1;BRCC3;ZBTB5;TTBK1;UBE2J1;MBTD1;SNX1;BRIP1;RACGAP1;MIER3;MIER2;HLTF;PCBP2;MIER1;HIVEP1;APOE;HIVEP2;RAB11FIP2;RAB11FIP3;SNX8;N4BP1;ZBED4;SNX5;RBM10;SEC31A;STAT5B;SLC10A7;CRADD;XRCC4;XRCC5;INTS3;INTS2;EAF1;MICAL3;SMARCA2;PTK2;WAPL;SMARCA4;ZBTB9;POLA1;ZUP1;INTS4;GRB2;FBXL3;INTS7;INTS6;INTS9;RETREG1;RCOR1;INTS13;INTS10;ICA1;NAT10;OTUD7B;WASL;KIF11;IDE;BRCA1;BMI1;AATF;BRCA2;N4BP2L2;CTSS;SYNCRIP;BABAM2;SCML2;RSRC1;SUFU;UIMC1;DHX15;REV3L;ARIH2;ARIH1;NCOA1;NCOA2;GRIPAP1;ZHX3;NCOA6;NCOA3;PABPC4;RNF144A;TOX4;GAK;SLTM;G2E3;FAM193B;NCOA7;PABPC1;YAP1;PRKN;STX16;DOT1L;XIAP;PRKX;PRICKLE1;ARNTL2;PCNP;FAM172A;HSF2;EPS15;GPC6;CD74;ERCC6L2;HUWE1;RPA1;PEX14;PER1;SEC23IP;ITCH;CCNG2;TTC3;TARDBP;MIDN;PRDM4;UBXN2B;CRTC1;WWC1;PRDM5;INPPL1;JADE1;PRDM2;NR3C1;CARF;IGF1R;CCND3;RGS3;CCND1;KHSRP;EP300;BORCS5;ZBP1;PDGFRA;SLC30A9;BORA;FBXW11;UBE4A;UBE4B;ADAM19;HNRNPUL1;PSPC1;HNRNPUL2;UBE2V2;PLAA;DENND6A;WDFY2;PPIG;GEMIN8;DDX6;UBA7;PSMD14;UBA6;KLHL15;YTHDC1;UBA5;YTHDC2;KLHL12;PSEN1;PDS5B;PDS5A;INAVA;TOR1AIP1;RAI1;VCPIP1;IRAK1;DEAF1;PACSIN2;TBC1D14;CAMTA1;PIBF1;ZFHX3;UBE2H;UBE2B;PHF12;DENND4C;ECD;CCZ1;KLHL22;NFXL1;HOOK3;ZFHX4;CLK2;UBE2W;APPBP2;UBE2O;TCF4;TAB1;SERGEF;UBE2K;PICALM;RBM27;RERE;GSK3B;RBM26;DYRK2;NAA40;DDX3X;LDB1;CHD8;CHD7;DDX42;ADAR;CHD3;CHD2;TENT4A;CHD1;MYSM1;CABIN1;FYCO1;UFL1;UBE2Q2;MYBL2;MYBL1;TTC37;NAA30;TBP;RBM15;NCBP1;ETV1;ETV3;MASTL;YWHAZ;SHROOM4;ETV5;EPN1;ETV6;EPN2;ELF1;ELF2;CREB1;TBC1D5;IRF1;IRF2;CRY1;IRF8;SPOPL;ZMYND11;IRF9;CREB5;PARG;MVP;DCTN4;GOSR1;RNF8;PARN;RNF4;CLCN3;SAMHD1;PSMB10;ADD1;ATAD2B;CAND1;MTA1;TAF1B;TNKS2;TDG;TGS1;TRA2B;MVB12B;TRA2A;MXI1;DROSHA;MTA3;PDLIM4;ATF7IP;ARFGEF2;TAF15;SWT1;EYA3;EYA4;DDX31;ATP2B1;MAPK14;USF2;CHFR;MAPK12;U2SURP;MAPK10;CLCN7;CLCN6;GOLPH3;KATNBL1;CARM1;SHLD2;ERCC2;ERCC8;ERCC5;QRICH1;NAA16;CHPT1;ERCC6;NAA15;CCDC174;TAF3;TAF1;RB1;GABPB2;MAML2;MAML1;TRRAP;DCAF8;HNRNPU;SMC5;HNRNPR;SMC6;ADARB1;GABPB1;ABCA13;BACH1;GPATCH8;DCAF6;ELK4;DCAF1;CNST;ZMIZ1;ZMIZ2;CREB3L2;ADNP2;PIP4K2B;DIP2B;NFRKB;RNF111;ANKS1B;DDX17;MED1;MBNL1;PRKCE;DDX11;PRKCD;DDX10;ARMC8;HCFC2;WDR76;WDR77;NISCH;BIN1;NUP98;MAML3;SRCAP;PDXDC1;PRKDC;CTBP1;HSPA4L;PRDM15;RNPC3;PRDM10;HIF1A;MTDH;WDR70;S100A16;MCMBP;ALX1;KAT14;PLK4;NAA50;BARD1;ARL14EP;CDK19;PHC2;RAB3IP;SETD1A;NFATC3;NFATC2;IRF2BP2;TRIP4;UPF3B;NR1D2;BRAF;CDC7;INO80;PHC3;ST18;HNRNPL;HNRNPM;EHD4;NPLOC4;TADA2A;OGDH;RAD17;GTF2IRD1;PLCH1;MMS19;HOXD4;CDK12;CDK13;CPEB3;CPEB2;CDK14;RAD18;CPEB4;CDK16;BTG3;DENND1B;SETD5;SMG1;SETD2;GMEB1;GMEB2;TCF25;DENND1A;ARPC1A;ADK;CHM;TCF20;STON2;FMN2;SMG7;PHF6;CLINT1;SMG5;GLI3;SMG6;PHF8;TMSB4X;SPIN1;RIOK2;AP3S2;AP3S1;CIC;JARID2;HELLS;BATF2;BRD1;WDR37;TCF12;TET2;PAWR;ASH1L;TERF1;TERF2;GNL1;WDR33;GNL3;RNF168;NCOR2;GCFC2;KAT2B;AFTPH;ZEB2;RNF169;ZEB1;NCOR1;MTF1;MTF2;TET3;PLCB1;JDP2;PHLPP2;WDR26;NFIX;SF3B3;PHLPP1;CTDP1;AP5Z1;SGMS1;FIGN;MIPOL1;ECPAS;NSD3;SCAF8;BCLAF1;RNF138;PPP1R7;UBN1;NSD2;BRD9;BRD7;BRD4;WWOX;SF3A1;YTHDF2;BRF1;PCGF5;AGK;PCGF3;ELP3;TRMT1;NMNAT3;WWP2;RRP1B;GTF2H2;HIPK1;TUBB4A;LRPPRC;SCAF4;HIPK2;FIG4;RYBP;NFIA;NFIB;NFIC;RFWD3;RLIM;BRDT;PUS10;DGKD;ATP8A1;FMR1;RTKN2;UBP1;DACH2;IPO5;CDC14B;PPP1CB;DACH1;MAEA;GRB14;SALL3;PAPOLG;PAPOLA;SMARCAD1;NBN;HMGN3;GTF2I;MEN1;TLE4;RAB2A;CSNK1G3;USP7;MAP2K1;ANKRD49;TLE1;USP4;RALGAPA1;IPMK;DYRK1A;VRK1;MITF;VRK2;GTF2F2;DGKZ;INIP;CLIP2;ILF3;KAT6B;KAT6A;DGKQ;PHIP;ADNP;TNIK;CSNK1G1;IPPK;ANKRD17;BRSK1;BRSK2;ANKRD16;TNKS;ANKRD11;CUL3;RHOBTB3;ITPR1;GTF2E1;RLF;RHOBTB1;ORC5;ORC4;HMBOX1;BTBD3;UBR5;ORC2;NACC1;SAFB2;SKIL;AP1M1;OSBPL8;SEC16B;FANCL;TNK2;BTBD7;MOB1B;BCL9;RCAN1;CDK8;UBOX5;CNOT6;CDK7;CNOT7;GON4L;CDK6;BCL6;ZFP62;CNOT2;RCAN2;MAFG;ZFP64;BCL2;NF1;PLEKHM1;LHX6;NF2;MAP3K14;RAB5A;SERINC5;CPQ;ZC3H4;RNF14;ZC3H3;MCM9;PIK3C2A;DUSP16;SYNE2;SYNE1;METTL14;SART3;DUSP10;AP1G1;SNRNP70;SIN3A;TLK2;TLK1;PHACTR1;TNPO1;METTL16;TNPO2;ADAMTS9;TNPO3;CDADC1;RFC1;DTX3L;DNMT3A;ZFP91;PTBP2;PTBP3;PTP4A2;TFDP1;ESPL1;TFDP2;DNAJC5;MCM6;LCORL;CRK;HDAC4;HDAC5;MTPN;NFAT5;NUFIP2;VPS4B;CEBPG;RNF38;NLRC5;TULP3;TTK;AMBRA1;HDAC8;HDAC9;AP3M2;NFS1;DNAJB6;RBBP5;RSBN1L;RBBP8;ASCC2;ASCC3;JAZF1;FKTN;RNF20;MLXIP;RNGTT;ASCC1;FBXL17;PTPN11;PTPN12;PTPN13;PTPN14;OXR1;MTOR;PML;FBXL12;KLF7;TAFA2;APC;MFAP3;KLF9;POLR3G;CEBPZ;BCOR;PPIL4;PFKP;TNRC6A;TCERG1;PANK2;PANK3;ZMYND8;TIAL1;SOX2;RPS6KA5;GOLGA5;CHEK2;UBAP2L;KAT7;SYNPO;SOX6;SKP2;AGFG1;SOX5;TIPIN;AQR;COG7;SP110;IFRD1;P3H2;MTUS1;KNL1;UHMK1;RUNX1;INPP4A;NEIL3;MARF1;KATNAL1;XRN1;RRAGB;AKAP9;XRN2;HECA;DNA2;SIK2;BLZF1;RTEL1;CSTF3;TSHZ1;DCUN1D3;SP140;DCUN1D4;DCUN1D1;NLK;HNRNPLL;RPAP2;GMCL1;FXR1;SCFD1;SPAST;INPP5F;MAP6;PATZ1;RALGDS;TRMT1L;SCAI;ATP6V0A1;SRPK2;RABGAP1L;ZRANB1;DTNB;SETDB1;SETDB2;AMMECR1;MEMO1;NMI;STAM;PARP14;TRERF1;PARP10;STAG1;STAG2;FUBP3;FUBP1;CREBRF;ATM;RBAK;BAP1;DCP1B;ATR;TOP2A;TENM2;AHCTF1;CLIC4;HIP1;TENM4;FAF1;RSF1;LIMD1;SPPL3;XPO1;XPO6;XPO5;GABPA;ANKRD6;RAB8B;PACRG;PARP4;PRMT7;STRADA;TOP3A;TFE3;TYK2;PARP9;CBFA2T2;PPRC1;ZDHHC17;RAD51B;UGDH;PRPF18;MDFIC;NFX1;HNRNPH1;WAC;MAPT;SGK1;VGLL4;AMER1;SP100;ZDHHC20;AKAP8;TRAK1;RAD54B;PURB;HIRA;METTL4;SHOC2;APBB2;GPBP1L1;TBL1X;PURG;GINS1;SUZ12;RANBP2;SVIL;MYEF2;RANBP3;RYK;NFYC;GBF1;ERBIN;XPO7;RANBP9;SORBS1;MLH3;AXL;NBR1;TRIP12;TRIP13;KDM1A;PRAG1;KDM1B;POGK;ARID4A;ARID4B;DOCK10;EFTUD2;HELB;BASP1;POGZ;CWC22;TRAPPC12;SACS;KNTC1;CMTR1;KDM2B;TOMM34;ARID5B;WRNIP1;CDYL;PUS7;RSBN1;PRPF4;MAU2;PRPF6;TBL1XR1;FANCD2;PRPF3;CMPK1;MATR3;STAM2;ZCCHC8;STK4;STK3;RPRD1B;ZC3H14;BPTF;CBX7;SMAD1;CPSF7;CBX6;SMAD4;CPSF6;HELQ;POU2F1;CBX5;MLKL;SMURF2;CBX3;PTCH1;DNAJC13;SMAD5;ESR1;TDRD3;NR4A2;DIAPH1;SEPSECS;DIAPH2;DLG1;FER;KIF18A;DIAPH3;JMY;BRWD1;SAE1;BRWD3;CREBZF;KDM5A;USP36;KDM5C;USP37;USP38;THRA;USP31;NVL;USP34;ELAVL1;YBX3;PKD1;POLB;SENP6;SENP7;CASP7;SENP5;PPP2R5E;TRPS1;SNAPC3;CASP3;NFKBIZ;SNAPC4;PDE4B;FLOT2;PDE4A;CASP2;TOPBP1;POLK;POLE;RBM5;POLH;RBM6;KDM6A;KDM6B;USP46;RUBCN;USP47;USP48;CAMK1D;USP42;PDE4D;USP45;AXIN1;PPP2R5C;SENP2;ARID1A;TGFBR1;SENP1;LATS1;RABEP1;OAS2;THRAP3;OAS3;LUC7L3;RBMS1;USP40;KDM7A;RBMS2;VAC14;PDXK;KDM3A;USP15;CAMK2D;USP16;USP10;USP12;WIZ;USP18;IWS1;BICRA;GNA13;NXF1;MAPK9;MAPK8;NXF3;RMND5A;FAM120C;FAM120B;FAM120A;NRIP1;MAPK1;GBP2;MAPK6;S100PBP;GBP4;SPEN;USP24;KDM4A;TCF7L2;USP25;KDM4B;KDM4C;WTAP;B3GAT3;ZFC3H1;PDE4DIP;ARID3B;USP29;TICRR;WEE1;PIKFYVE;RPS6KB1;KANSL1;KANSL3;SPRY2;RGS12;PAXBP1;SSBP2;RBMX;LPIN2;SSBP3
1	GO_Cellular_Component_2021	nucleus (GO:0005634)	1237/4484	4.654770727964733e-32	1.0496507991560473e-29	1.5959843560250624	115.14202055744182	ATF1;MDC1;ATF2;EHMT2;EHMT1;RBPJ;ALKBH8;ZC3H12C;ALKBH5;PPP4R2;ZC3H12B;ALKBH1;AKT2;GPBP1;BBX;PWWP2A;PSMD1;PRKACB;MEF2A;SAP30BP;RBFOX1;RBFOX2;CSNK2A1;STARD9;DNTTIP1;MRTFB;RFX3;MRTFA;DICER1;SND1;RFX6;EWSR1;PSME4;PADI2;CDIP1;ATF7;CLOCK;ATF6;RABL6;URI1;SHMT1;CDCA7;GATA6;NCAPG;AGAP1;AGAP3;AAAS;RNF216;MYO6;ZBTB7A;PPARGC1B;LYN;CREBBP;HACE1;NCAPH2;PBX1;SETX;CS;MOV10;MLLT10;TDP2;PKIA;TDP1;AGO2;FAT1;PKIG;EZH2;LIN54;NCAPG2;PRKAG1;PRKAG2;SNX10;TFCP2L1;CTCF;MECP2;NIPBL;MED14;MED13;CHAF1A;JAK2;APPL2;APPL1;UPF2;SS18;CNOT6L;TEX10;NSUN2;MED27;SIRT2;PPARD;MYRF;URM1;CIPC;DLST;HTT;WRN;RECQL5;EXOSC10;SPOP;PMS2;MEF2D;SRSF10;PMS1;NKTR;EVC2;CASP8AP2;MBD4;MBD5;EGLN3;SLF1;MBD6;SLF2;ATAD5;STAT1;USP9X;ATAD2;MBD2;STAT3;YLPM1;APEX2;PSMB8;TARBP1;GATAD2A;PSMB9;SKI;CENPH;CENPJ;NCAPD2;PKN2;UBAP2;PKN1;CENPP;CRLF3;CCNT2;RIF1;CCNT1;CSE1L;NAB1;ZBTB20;STK19;RORA;CASC3;RORB;YY1;EIF4ENIF1;STK11;SESN1;SCMH1;NEK1;KMT5B;KPNA4;MTREX;MAP3K7;KPNA3;KPNA1;PPP1R16B;CDKL3;CDKL5;AGTPBP1;FBXW7;KMT5C;ZBTB38;UBE2E2;FOXP4;FBXO11;MYT1;PIAS2;CDC25A;PIAS1;FOXP1;MSH2;DMTF1;MSH3;ANAPC4;SRSF4;PKP4;ANAPC5;RAD54L2;KPNB1;KMT2E;FTO;KMT2D;BLM;INO80D;KMT2A;MAX;KMT2C;CREM;NRF1;NREP;FOXO3;FHIT;FOXO1;NPAT;SBNO1;ATXN3;SBNO2;ATXN7;STK38;ZKSCAN3;SMYD2;KHDC4;SMYD3;IP6K1;MDN1;ZBTB18;TIA1;BRPF1;ODF2;FUS;FBXO38;STYX;ZBTB10;FOXN3;FBXO32;EEF2;FOXN2;NDC80;NFKB1;MLXIPL;PTPRE;TFCP2;RGCC;SP1;SP3;MDM2;MDM4;OGT;PPP1R13B;ONECUT2;NUMA1;CELF1;CDCA7L;FHL1;AKAP8L;PTEN;CELF4;MCM10;ARRB1;PIK3CB;CDC73;RESF1;EXO1;PPP6R2;PPP6R3;DGCR8;HMG20A;CEP290;YAF2;CTNNBL1;BCAS3;ACTR2;PEG3;DST;ATRX;ARNT;VEZF1;RAD23B;MSL1;PPM1A;ARL4A;PPM1B;LCOR;BIRC6;DTL;L3MBTL4;BIRC2;PRKAA1;PRKAA2;UHRF2;CARNMT1;UHRF1;MGRN1;SRSF1;PRCC;PPM1H;FOXK2;FOXK1;MLLT3;PPM1E;MLLT6;PRIMPOL;ZBTB40;KATNA1;E2F3;IGF2BP3;FYN;IGF2BP2;HNRNPA1;UBQLN4;PRRX1;FEM1B;FOXJ3;DONSON;SNRK;TRIM39;NOVA1;NOVA2;PDCD4;SHFL;TRIM33;CCNI;CCNH;JPT2;CCNF;UBE2L6;CCNC;IFI35;NUDT5;NUDT3;CCAR1;HERC2;CDC27;CPNE1;FAM53C;RCC1;EPC1;LGALS9;CCNL2;CCNL1;ATXN7L3;SMARCC1;SFMBT1;SFMBT2;NSMCE2;CSNK1D;CSNK1E;ASRGL1;THAP2;PISD;CCNY;TRIB3;PREB;LAP3;KIF20B;CCDC82;TRIB2;ILRUN;PAXIP1;GGNBP2;DHX9;MYCBP2;PIK3R2;PIK3R1;BRCC3;ZBTB5;TTBK1;UBE2J1;MBTD1;BRIP1;RACGAP1;MIER3;MIER2;HLTF;PCBP2;MIER1;HIVEP1;SYMPK;APOE;HIVEP2;N4BP1;ZBED4;RBM10;STAT5B;CRADD;XRCC4;XRCC5;INTS3;INTS2;MICAL3;SMARCA2;PTK2;WAPL;SMARCA4;ZBTB9;POLA1;ZUP1;INTS4;GRB2;FBXL3;INTS7;INTS6;INTS9;RCOR1;INTS13;INTS10;NAT10;OTUD7B;WASL;KIF11;IDE;BRCA1;BMI1;AATF;BRCA2;N4BP2L2;SYNCRIP;BABAM2;SCML2;RSRC1;SUFU;UIMC1;DHX15;REV3L;ARIH2;ARIH1;NCOA1;NCOA2;ZHX3;NCOA6;NCOA3;PABPC4;TOX4;SLTM;G2E3;FAM193B;NCOA7;PABPC1;YAP1;PRKN;DOT1L;XIAP;PRKX;PRICKLE1;ARNTL2;PCNP;FAM172A;HSF2;GPC6;CD74;ERCC6L2;HUWE1;RPA1;PEX14;PER1;CCNG2;TTC3;TARDBP;MIDN;PRDM4;UBXN2B;CRTC1;WWC1;PRDM5;INPPL1;JADE1;PRDM2;NR3C1;CARF;CCND3;RGS3;CCND1;KHSRP;EP300;ZBP1;PDGFRA;SLC30A9;BORA;FBXW11;UBE4A;UBE4B;ADAM19;HNRNPUL1;PSPC1;HNRNPUL2;UBE2V2;PLAA;PPIG;GEMIN8;DDX6;UBA7;PSMD14;UBA6;KLHL15;YTHDC1;YTHDC2;PSEN1;PDS5B;PDS5A;INAVA;TOR1AIP1;RAI1;VCPIP1;IRAK1;DEAF1;CAMTA1;PIBF1;ZFHX3;UBE2H;UBE2B;PHF12;ECD;KLHL22;NFXL1;NUP153;ZFHX4;CLK2;UBE2W;APPBP2;UBE2O;TCF4;TAB1;SERGEF;UBE2K;PICALM;RBM27;RERE;GSK3B;RBM26;DYRK2;NAA40;DDX3X;LDB1;CHD8;CHD7;DDX42;ADAR;CHD3;CHD2;TENT4A;CHD1;MYSM1;CABIN1;UFL1;UBE2Q2;MYBL2;MYBL1;TTC37;NAA30;TBP;RBM15;NCBP1;ETV1;ETV3;MASTL;YWHAZ;ETV5;ETV6;ELF1;ELF2;CREB1;IRF1;IRF2;CRY1;IRF8;SPOPL;ZMYND11;IRF9;CREB5;PARG;MVP;DCTN4;RNF8;PARN;RNF4;SAMHD1;PSMB10;ADD1;ATAD2B;CAND1;MTA1;TAF1B;TNKS2;TDG;TGS1;TRA2B;MVB12B;TRA2A;MXI1;DROSHA;PDLIM4;ATF7IP;TAF15;SWT1;EYA3;EYA4;DDX31;MAPK14;USF2;CHFR;MAPK12;U2SURP;MAPK10;KATNBL1;CARM1;SHLD2;ERCC2;ERCC8;ERCC5;QRICH1;NAA16;ERCC6;NAA15;CCDC174;TAF3;TAF1;RB1;GABPB2;MAML2;MAML1;TRRAP;DCAF8;HNRNPU;SMC5;HNRNPR;SMC6;ADARB1;GABPB1;BACH1;GPATCH8;DCAF6;ELK4;DCAF1;ZMIZ1;ZMIZ2;CREB3L2;ADNP2;PIP4K2B;DIP2B;NFRKB;RNF111;DDX17;MED1;MBNL1;DDX11;PRKCD;DDX10;ARMC8;HCFC2;WDR76;WDR77;BIN1;NUP98;MAML3;SRCAP;PRKDC;CTBP1;HSPA4L;PRDM15;RNPC3;PRDM10;HIF1A;MTDH;WDR70;S100A16;MCMBP;ALX1;KAT14;PLK4;NAA50;BARD1;CDK19;PHC2;RAB3IP;SETD1A;NFATC3;NFATC2;IRF2BP2;TRIP4;UPF3B;NR1D2;CDC7;INO80;PHC3;ST18;HNRNPL;HNRNPM;EHD4;NPLOC4;TADA2A;OGDH;RAD17;GTF2IRD1;MMS19;HOXD4;CDK12;CDK13;CPEB3;CPEB2;CDK14;RAD18;CPEB4;CDK16;BTG3;SETD5;SMG1;SETD2;GMEB1;GMEB2;TCF25;ARPC1A;ADK;CHM;TCF20;FMN2;SMG7;PHF6;SMG5;GLI3;SMG6;PHF8;TMSB4X;SPIN1;RIOK2;CIC;JARID2;HELLS;BATF2;BRD1;WDR37;TCF12;TET2;PAWR;ASH1L;TERF1;TERF2;GNL1;WDR33;GNL3;RNF168;NCOR2;GCFC2;KAT2B;ZEB2;RNF169;ZEB1;NCOR1;MTF1;MTF2;TET3;PLCB1;JDP2;WDR26;NFIX;SF3B3;CTDP1;AP5Z1;SGMS1;FIGN;MIPOL1;ECPAS;NSD3;SCAF8;BCLAF1;RNF138;PPP1R7;UBN1;NSD2;BRD9;BRD7;BRD4;WWOX;SF3A1;YTHDF2;BRF1;PCGF5;PCGF3;ELP3;TRMT1;NMNAT3;WWP2;RRP1B;GTF2H2;HIPK1;TUBB4A;LRPPRC;SCAF4;HIPK2;RYBP;NFIA;NFIB;NFIC;RFWD3;RLIM;BRDT;PUS10;DGKD;FMR1;RTKN2;UBP1;DACH2;IPO5;CDC14B;PPP1CB;DACH1;MAEA;SALL3;PAPOLG;PAPOLA;SMARCAD1;NBN;HMGN3;GTF2I;MEN1;TLE4;RAB2A;CSNK1G3;USP7;MAP2K1;ANKRD49;TLE1;USP4;RALGAPA1;IPMK;DYRK1A;VRK1;MITF;VRK2;GTF2F2;DGKZ;INIP;CLIP2;ILF3;KAT6B;KAT6A;DGKQ;PHIP;ADNP;TNIK;CSNK1G1;IPPK;ANKRD17;BRSK1;BRSK2;ANKRD16;TNKS;ANKRD11;CUL3;GTF2E1;RLF;ORC5;ORC4;HMBOX1;BTBD3;UBR5;ORC2;NACC1;SAFB2;SKIL;FANCL;TNK2;BTBD7;MOB1B;RCAN1;CDK8;UBOX5;CNOT6;CDK7;CNOT7;GON4L;CDK6;BCL6;ZFP62;CNOT2;RCAN2;MAFG;ZFP64;BCL2;NF1;LHX6;NF2;ZC3H4;RNF14;ZC3H3;MCM9;DUSP16;SYNE2;SYNE1;METTL14;SART3;DUSP10;SNRNP70;SIN3A;TLK2;TLK1;PHACTR1;TNPO1;METTL16;TNPO2;CDADC1;RFC1;DTX3L;DNMT3A;ZFP91;PTBP2;PTBP3;PTP4A2;TFDP1;ESPL1;TFDP2;MCM6;LCORL;CRK;HDAC4;HDAC5;MTPN;NFAT5;NUFIP2;VPS4B;CEBPG;RNF38;NLRC5;TULP3;TTK;HDAC8;HDAC9;NFS1;DNAJB6;RBBP5;RSBN1L;RBBP8;ASCC2;ASCC3;JAZF1;FKTN;RNF20;MLXIP;RNGTT;ASCC1;FBXL17;PTPN11;PTPN12;PTPN13;PTPN14;OXR1;MTOR;PML;FBXL12;KLF7;TAFA2;APC;MFAP3;KLF9;POLR3G;CEBPZ;BCOR;PPIL4;PFKP;TCERG1;PANK2;PANK3;ZMYND8;TIAL1;SOX2;RPS6KA5;CHEK2;UBAP2L;KAT7;SYNPO;SOX6;SKP2;SOX5;TIPIN;AQR;SP110;IFRD1;MTUS1;KNL1;UHMK1;RUNX1;INPP4A;NEIL3;KATNAL1;XRN1;RRAGB;XRN2;HECA;DNA2;SIK2;BLZF1;RTEL1;CSTF3;TSHZ1;DCUN1D3;SP140;DCUN1D4;DCUN1D1;NLK;HNRNPLL;RPAP2;GMCL1;FXR1;SPAST;PATZ1;RALGDS;TRMT1L;SCAI;SRPK2;RABGAP1L;ZRANB1;DTNB;SETDB1;INSR;SETDB2;AMMECR1;MEMO1;NMI;PARP14;TRERF1;PARP10;STAG1;STAG2;FUBP3;FUBP1;CREBRF;ATM;RBAK;BAP1;ATR;TOP2A;TENM2;AHCTF1;CLIC4;HIP1;TENM4;FAF1;RSF1;LIMD1;XPO1;XPO6;XPO5;GABPA;ANKRD6;PACRG;PARP4;PRMT7;STRADA;TOP3A;TFE3;TYK2;PARP9;CBFA2T2;PPRC1;RAD51B;UGDH;PRPF18;MDFIC;NFX1;HNRNPH1;WAC;MAPT;SGK1;VGLL4;SP100;AKAP8;TRAK1;RAD54B;PURB;HIRA;METTL4;SHOC2;APBB2;GPBP1L1;TBL1X;PURG;GINS1;SUZ12;RANBP2;SVIL;MYEF2;RANBP3;RYK;NFYC;ERBIN;XPO7;RANBP9;SORBS1;MLH3;TRIP12;TRIP13;KDM1A;PRAG1;KDM1B;POGK;ARID4A;ARID4B;DOCK10;EFTUD2;HELB;BASP1;POGZ;CWC22;TRAPPC12;SACS;KNTC1;CMTR1;KDM2B;TOMM34;ARID5B;WRNIP1;CDYL;PUS7;RSBN1;PRPF4;MAU2;PRPF6;TBL1XR1;FANCD2;PRPF3;CMPK1;MATR3;ZCCHC8;STK4;STK3;RPRD1B;ZC3H14;BPTF;CBX7;SMAD1;CPSF7;CBX6;SMAD4;CPSF6;HELQ;POU2F1;CBX5;MLKL;SMURF2;CBX3;SMAD5;ESR1;TDRD3;NR4A2;DIAPH1;SEPSECS;DLG1;FER;KIF18A;DIAPH3;JMY;BRWD1;SAE1;BRWD3;CREBZF;KDM5A;USP36;KDM5C;USP37;USP38;THRA;USP31;NVL;USP34;ELAVL1;YBX3;PKD1;POLB;SENP6;SENP7;CASP7;SENP5;PPP2R5E;TRPS1;SNAPC3;CASP3;NFKBIZ;SNAPC4;PDE4B;PDE4A;CASP2;TOPBP1;POLK;POLE;RBM5;POLH;RBM6;KDM6A;KDM6B;USP46;USP47;USP48;CAMK1D;USP42;PDE4D;USP45;AXIN1;PPP2R5C;SENP2;ARID1A;TGFBR1;SENP1;LATS1;THRAP3;LUC7L3;RBMS1;USP40;KDM7A;RBMS2;PDXK;KDM3A;USP15;CAMK2D;USP16;USP10;USP12;WIZ;USP18;IWS1;BICRA;GNA13;NXF1;MAPK9;MAPK8;NXF3;RMND5A;FAM120C;FAM120B;FAM120A;NRIP1;MAPK1;GBP2;MAPK6;S100PBP;GBP4;SPEN;USP24;KDM4A;TCF7L2;USP25;KDM4B;KDM4C;WTAP;ZFC3H1;PDE4DIP;ARID3B;USP29;TICRR;WEE1;RPS6KB1;KANSL1;SPRY2;RGS12;PAXBP1;SSBP2;RBMX;LPIN2;SSBP3
2	GO_Cellular_Component_2021	nuclear lumen (GO:0031981)	232/745	4.7382321612007714e-11	7.123142349005161e-09	1.7274614710883731	41.06654755029619	POP1;HNRNPU;THUMPD3;HNRNPR;ADARB1;RBPJ;GLE1;RABGEF1;GOLGA3;RPS6KA3;NUB1;RPS6KA6;KAT7;SKP2;MED1;COG7;SCAF11;DDX11;DNTTIP1;MTUS1;THAP2;EWSR1;XRN2;LETMD1;KIF20B;PRKDC;DHX9;BAZ2A;RPAP2;FXR1;RNF213;S100A16;DPH6;N4BP1;PLK4;SRPK2;ARL14EP;XRCC5;INSR;UPF3B;SMARCA4;SETX;PARP10;POLA1;ZZZ3;RAD17;INTS4;SPATS2L;ATM;GRB2;NOL10;CEP85;RETREG1;TOP2A;TUT4;SETD7;NAT10;CTCF;FMN2;STON2;KRI1;AATF;PHF6;GLI3;WDR43;PHF8;SMG6;AKAP11;XPO1;XPO6;SPIN1;UTP14A;PBRM1;MRPS27;NSUN2;MED27;TERF1;ZFX;SIRT2;GNL3;GCFC2;ZEB2;MRPS9;RNF169;SDHAF2;KIF2A;NFX1;AGPS;TUT1;FAM193B;HAP1;SF3B3;CIPC;HEATR1;AKAP8;NOL8;SDAD1;ARNTL2;WRN;EXOSC10;SUZ12;UTP6;STAT1;MTX2;ELP3;RRP1B;WDR12;VMP1;CENPH;KLHL7;TAOK2;TTC3;TSR1;NCAPD2;CIAPIN1;CENPP;CCNT1;FMR1;PRDM5;HJURP;CDC14A;CDC14B;TXN2;HELB;OSBP;NBN;MAGI1;AGTPBP1;SLC30A5;CASK;VRK1;LARP4B;SDHA;FBXO11;ILF3;SHQ1;FANCD2;KAT6A;CMPK1;WDFY3;IPPK;ZCCHC8;ZCCHC7;BLM;NOP2;ATXN3;ORC4;DNAJC21;MBIP;CAMTA1;UTP20;ZC3H14;MDN1;COX10;CBX5;NUP153;MOB1B;CDK8;DIAPH2;RGCC;BCL6;MOB2;MDM2;PLEKHM1;NF2;BRWD1;ZCCHC4;USP36;DOCK4;NVL;CDCA7L;CHD7;MCM10;ADAR;PIK3CB;CHD3;TENT4A;MYSM1;TENT4B;SYNE2;SYNE1;SENP5;SNAPC3;SPG11;PPP1R12A;DIS3;DDX55;BCKDHB;ZFP91;URB2;URB1;DDX50;SPIDR;ETV6;ARL4A;PPM1B;AOPEP;POLR1B;DTL;KDM7A;GTF3C3;NRXN1;PARN;TULP3;DDX21;HDAC8;PPM1E;TAF1D;TAF1B;RBBP5;MXI1;NRIP1;TRA2A;DCAF13;NOP56;RNF20;ARFGEF1;NOP58;TRIM41;TAF15;MYO10;DDX31;ZFC3H1;PML;NIN;WEE1;NOVA1;KATNBL1;BMT2;RGS12;ERCC6;TAF1
3	GO_Cellular_Component_2021	intracellular non-membrane-bounded organelle (GO:0043232)	335/1158	6.600825535018559e-11	7.442430790733425e-09	1.5635556127221115	36.6516844048214	MDC1;POP1;THUMPD3;HNRNPR;ADARB1;RBPJ;ZFYVE1;GLE1;RABGEF1;GOLGA3;RPS6KA3;NUB1;RPS6KA6;CSPP1;CDC27;RCC1;KAT7;SKP2;CDK5RAP2;MED1;COG7;RSAD2;ESCO1;SCAF11;DDX11;DNTTIP1;MTUS1;CSNK1D;THAP2;KATNAL1;EWSR1;BIN1;AKAP9;XRN2;LETMD1;KIF20B;CLOCK;DHX9;EPB41;PRKDC;BAZ2A;PPL;RPAP2;FXR1;EPB41L5;RNF213;RACGAP1;EPB41L1;S100A16;RAD21;DPH6;N4BP1;PLK4;SRPK2;ARL14EP;XRCC5;EIF2AK2;UPF3B;PTK2;WAPL;SMARCA4;PARP10;POLA1;CYLD;STAG1;STAG2;ZZZ3;INTS4;RAD17;SPATS2L;GRB2;INTS7;NOL10;MMS19;ATM;CEP85;RETREG1;ATR;TOP2A;SETD2;HIP1;TUT4;SETD7;LPCAT1;NAT10;CTCF;BRCA1;KIF11;FMN2;STON2;AATF;KRI1;PHF6;GLI3;WDR43;PHF8;SMG6;AKAP11;PCLO;XPO1;XPO6;SPIN1;UTP14A;MRPS27;RIPK2;NSUN2;MED27;TERF1;ZFX;SIRT2;SYN1;CIT;GNL3;CLDN11;GCFC2;MRPS9;ZEB2;RNF169;SDHAF2;KIF2A;NFX1;AGPS;CDC42EP1;TUT1;FAM193B;HAP1;ARHGEF2;MAPRE1;CTDP1;SF3B3;CIPC;HEATR1;AKAP8;NOL8;SDAD1;ARNTL2;WRN;EXOSC10;RECQL5;PPP1R7;SUZ12;MBD5;UTP6;MBD6;STAT1;MTX2;ELP3;UBE2G2;RRP1B;WDR12;LRPPRC;VMP1;FIG4;CENPH;KLHL7;CAPZA1;TAOK2;TTC3;TSR1;CIAPIN1;TRIP13;CENPP;RAB3GAP1;CCNT1;FMR1;PRDM5;HJURP;CDC14A;TXN2;CDC14B;HELB;MAEA;BASP1;OSBP;NBN;MAGI1;SLC30A9;AGTPBP1;SLC30A5;TMOD2;DYRK1A;SPICE1;CASK;VRK1;LARP4B;CDYL;SDHA;FBXO11;FRMD5;ILF3;PREPL;SHQ1;FANCD2;KIF16B;DGKQ;KAT6A;FSCN1;CMPK1;ANAPC5;PKP4;WDFY3;TNIK;UTRN;MAD1L1;IPPK;ZCCHC8;ZCCHC7;BLM;NOP2;RHOBTB3;PDS5B;SPATA5;PDS5A;RHOBTB1;ATXN3;ORC4;IRAK1;DNAJC21;MBIP;CAMTA1;UTP20;ZC3H14;MDN1;COX10;GCN1;MARK1;CBX5;CBX3;CAV1;NUP153;MOB1B;MFHAS1;CDK8;DIAPH2;RGCC;BCL6;MOB2;UVSSA;MDM2;PLEKHM1;TUBGCP3;NF2;BRWD1;ZCCHC4;USP36;DOCK4;DYRK2;NUMA1;MTCL1;NVL;CDCA7L;CHD7;MCM10;ADAR;PIK3CB;CHD3;TENT4A;BICD1;MYSM1;TENT4B;SYNE1;SENP5;SNAPC3;TOPBP1;SPG11;NCK1;PPP1R12A;DIS3;CEP295;DDX55;BCKDHB;VPS13A;SHROOM3;ZFP91;URB2;URB1;DDX50;ETV6;ARL4A;PPM1B;AOPEP;POLR1A;POLR1B;LDAH;DTL;KDM7A;GTF3C3;ROCK2;MVP;NRXN1;PARN;DDX21;TULP3;ASAP1;TTK;PPM1E;ADD1;REPIN1;TAF1D;TAF1B;RBBP5;KATNA1;MXI1;TRA2A;NRIP1;MAPK1;IGF2BP2;WASF1;PDLIM4;DCAF13;NOP56;ARFGEF1;RNF20;NOP58;TRIM41;TAF15;MYO10;CEP152;DDX31;ZFC3H1;CDC42BPB;CDC42BPA;PML;NIN;WEE1;NOVA1;KATNBL1;BMT2;SHLD2;ERCC2;SHLD1;SPRY2;RGS12;ERCC6;TAF1
4	GO_Cellular_Component_2021	nucleolus (GO:0005730)	225/733	4.0407722606098255e-10	3.644776579070064e-08	1.689423496912961	36.54124209884797	POP1;THUMPD3;HNRNPR;ADARB1;RBPJ;GLE1;RABGEF1;GOLGA3;RPS6KA3;NUB1;RPS6KA6;KAT7;SKP2;MED1;COG7;SCAF11;DDX11;DNTTIP1;MTUS1;THAP2;EWSR1;XRN2;LETMD1;KIF20B;PRKDC;DHX9;BAZ2A;RPAP2;FXR1;RNF213;S100A16;DPH6;N4BP1;PLK4;SRPK2;ARL14EP;XRCC5;UPF3B;SMARCA4;PARP10;POLA1;ZZZ3;RAD17;INTS4;SPATS2L;ATM;GRB2;NOL10;CEP85;RETREG1;TOP2A;TUT4;SETD7;NAT10;CTCF;FMN2;STON2;KRI1;AATF;PHF6;GLI3;WDR43;PHF8;SMG6;AKAP11;XPO1;XPO6;SPIN1;UTP14A;MRPS27;NSUN2;MED27;TERF1;ZFX;SIRT2;GNL3;GCFC2;ZEB2;MRPS9;RNF169;SDHAF2;KIF2A;NFX1;AGPS;TUT1;FAM193B;HAP1;SF3B3;CIPC;HEATR1;AKAP8;NOL8;SDAD1;ARNTL2;WRN;EXOSC10;SUZ12;UTP6;STAT1;MTX2;ELP3;RRP1B;WDR12;VMP1;CENPH;KLHL7;TAOK2;TTC3;TSR1;CIAPIN1;CENPP;CCNT1;FMR1;PRDM5;HJURP;CDC14A;CDC14B;TXN2;HELB;OSBP;NBN;MAGI1;AGTPBP1;SLC30A5;CASK;VRK1;LARP4B;SDHA;FBXO11;ILF3;SHQ1;FANCD2;KAT6A;CMPK1;WDFY3;IPPK;ZCCHC8;ZCCHC7;BLM;NOP2;ATXN3;ORC4;DNAJC21;MBIP;CAMTA1;UTP20;ZC3H14;MDN1;COX10;CBX5;NUP153;MOB1B;CDK8;DIAPH2;RGCC;BCL6;MOB2;MDM2;PLEKHM1;NF2;BRWD1;ZCCHC4;USP36;DOCK4;NVL;CDCA7L;CHD7;MCM10;ADAR;PIK3CB;CHD3;TENT4A;MYSM1;TENT4B;SYNE1;SENP5;SNAPC3;SPG11;PPP1R12A;DIS3;DDX55;BCKDHB;ZFP91;URB2;URB1;DDX50;ETV6;ARL4A;PPM1B;AOPEP;POLR1A;POLR1B;DTL;KDM7A;GTF3C3;NRXN1;PARN;TULP3;DDX21;PPM1E;TAF1D;TAF1B;RBBP5;MXI1;NRIP1;TRA2A;DCAF13;NOP56;RNF20;ARFGEF1;NOP58;TRIM41;TAF15;MYO10;DDX31;ZFC3H1;PML;NIN;WEE1;NOVA1;KATNBL1;BMT2;RGS12;ERCC6;TAF1
5	GO_Cellular_Component_2021	cullin-RING ubiquitin ligase complex (GO:0031461)	64/157	1.806676889824896e-08	1.35801879551838e-06	2.5920100010589966	46.21344283071445	CCNF;DCAF8;DCAF5;DCAF6;DCAF1;CDC27;BTRC;SKP2;USP47;ZYG11B;ZER1;FBXW8;FBXW11;FBXW7;GAN;ANAPC4;SPOPL;ANAPC5;DTL;ANAPC1;CUL9;PRKN;CUL7;CUL5;CUL3;CUL2;KLHL12;KLHL13;ANAPC10;DCAF15;FBXL20;AMN1;DCAF17;CAND1;SPOP;ZSWIM8;FEM1C;ZSWIM6;DCAF10;ZSWIM4;DCAF12;DCAF13;FEM1B;FBXO38;FBXL19;GLMN;FBXL17;KLHL22;FBXL18;KLHL2;KLHL24;FBXO32;KLHL20;FBXL12;CUL4A;SPSB1;APPBP2;KLHL7;ERCC8;FBXL3;FBXL5;LZTR1;FBXL4;CUL4B
6	GO_Cellular_Component_2021	cytoplasmic stress granule (GO:0010494)	30/65	5.684052025680265e-06	0.0003662153519402571	3.2141325436536303	38.81979851184164	DDX6;DDX3X;PRKAA2;NUFIP2;CELF1;ELAVL1;GIGYF2;RPTOR;TIAL1;ATXN2;LARP1;OGFOD1;TRIM25;MBNL1;RBFOX1;TIA1;YTHDF1;YTHDF2;YTHDF3;PABPC4;RC3H1;LARP4B;LARP4;PUM1;RC3H2;PUM2;CAPRIN1;PABPC1;LSM14A;KPNB1
7	GO_Cellular_Component_2021	early endosome (GO:0005769)	86/266	1.2349594279231045e-05	0.00069620837749165	1.7990796640639677	20.332995692094563	APP;WASHC5;UHRF1BP1L;ZFYVE9;SNX12;DYSF;SNX13;EEA1;RABGEF1;LAPTM4B;TMEM108;ANKFY1;PMEPA1;ATP7A;B2M;APPL1;USP8;RUBCN;MAP2K1;DTX3L;STX8;VPS33A;LMTK2;RUFY1;ZFYVE16;RAB31;RABEP1;KIF16B;RAPGEF1;PICK1;WDFY2;EPHA3;CD274;VAC14;MGRN1;USP10;HTT;SLC5A1;TRAK1;CLCN3;TM9SF4;ECPAS;LRP6;RAB21;GGA1;SNX1;GGA3;RAP1A;INPP5F;SNX27;TMEM127;RPS6KC1;VPS8;MICALL1;MVB12B;STX6;MAPK1;APOE;ENTR1;SNX8;PDLIM4;SNX5;ATP9A;VPS16;TBC1D16;UVRAG;RABGAP1L;MON2;ANKRD27;PPP1R21;CAV1;MYO5A;LNPEP;SNX21;DNAJC13;FIG4;ITCH;PIKFYVE;EHD4;SNX16;NAPEPLD;VIPAS39;NF2;ATP13A3;RAB5A;PICALM
8	GO_Cellular_Component_2021	RISC complex (GO:0016442)	10/13	2.666312008901056e-05	0.0012127959211521	12.46541775353727	131.28863707171774	DDX6;AGO3;DHX9;AGO2;XPO5;DICER1;LIMD1;TARBP2;DCP2;TNRC6A
9	GO_Cellular_Component_2021	H4 histone acetyltransferase complex (GO:1902562)	15/25	2.689126210980464e-05	0.0012127959211521	5.613603988603988	59.07593567482233	ATF2;DR1;PHF20;MSL2;MSL1;PHF20L1;KAT2B;ZZZ3;KANSL1;YEATS2;KANSL2;KANSL3;MBIP;MAP3K7;KAT14
10	GO_Cellular_Component_2021	P-body (GO:0000932)	33/80	3.62818779018628e-05	0.0014875569939763	2.632727604784951	26.917512969705555	DDX6;LIMD1;EDC3;SYNE1;EIF4ENIF1;BTBD1;TRIM5;DIS3L2;YTHDF1;YTHDF2;YTHDF3;RC3H1;SAMD4B;PUM1;PATL1;PAN2;TNRC6C;MOV10;CNOT7;PAN3;CNOT1;CAPRIN1;CNOT2;AGO2;CNOT3;UBAP2;DCP1A;LSM14A;SHFL;DCP2;TNRC6A;DCP1B;TNRC6B
11	GO_Cellular_Component_2021	neuron projection cytoplasm (GO:0120111)	9/12	9.791412176865252e-05	0.0036444549750733	11.216216216216216	103.541600144952	CDKL5;DLG4;MAP2;FMR1;LRRK2;GRIK3;HIP1R;ZC3H14;UHMK1
12	GO_Cellular_Component_2021	spindle (GO:0005819)	63/192	0.000105050808594131	0.0036444549750733	1.834796595402453	16.808693502389662	NUMA1;HNRNPU;KIF11;PKD2;CDC14A;CDC14B;POLB;MAEA;CSPP1;CDC27;CEP170;KIFAP3;IQCB1;PARP4;SPICE1;CSNK1D;SIRT2;EML4;NCOR1;KATNAL1;ESPL1;KIF2A;TFDP2;KIF16B;TBL1XR1;ANAPC5;PKP4;MAPRE1;MAD1L1;PHLPP2;CTDP1;EPB41;CUL3;XIAP;TTK;AAAS;SPATA5;TAF1D;KIF3B;RACGAP1;KATNA1;MAPK1;TOGARAM1;MAP4;TBL1X;CLASP1;CLASP2;CBX3;CCDC57;KLHL22;CDC7;RMDN1;WAPL;ATAT1;CYLD;DIAPH1;TBCK;NIN;KATNBL1;ERCC2;MMS19;TUBGCP3;LSM14A
13	GO_Cellular_Component_2021	trans-Golgi network (GO:0005802)	75/239	0.0001268326941415218	0.0040858246469875	1.719234632736501	15.42607637318591	USP6NL;APP;PI4K2B;ATP8A1;AP4E1;GCC2;PIK3C2A;BICD1;SCAMP5;GOLGA4;ARL5B;CNST;AP1G1;GOLGA1;KIF13A;OSBP;DENND5A;ATP7A;ARL5A;RBFOX1;COG7;COG5;EIPR1;COG4;STX8;COG3;ATP11C;ATP11B;ATP11A;SCAMP1;FAM91A1;AFTPH;PREPL;RAB31;PICK1;GSAP;RELCH;BIRC6;PRKD1;TBC1D23;PLPP3;VAMP4;CHST3;CCDC186;STX16;RHOBTB3;ATP2C1;ECPAS;RAB21;ATXN2;GGA3;MICALL1;VTI1A;STX6;VPS54;RAB6A;ATP9B;ATP9A;AP1M1;CLASP2;ARFGEF1;CD74;ARFGEF2;SLC10A7;RIC1;ATP8B2;GBF1;TRAPPC9;TJAP1;KLHL20;RAB10;GOLPH3;NBEA;SYT11;DOP1A
14	GO_Cellular_Component_2021	nuclear membrane (GO:0031965)	65/204	0.0002140010058231168	0.006434296908415	1.7565745577492835	14.842229146885613	AHCTF1;NUP107;RIF1;PHF20;CASC3;TENT4A;SYNE2;PHF8;SYNE1;GLE1;PCM1;XPO1;RB1CC1;CPNE1;SPIN1;EPC1;RCC1;KPNA4;NDC1;LYPLA1;NUTF2;ATP11B;LEMD3;SENP1;INPP4A;NUP93;TBC1D20;CNEP1R1;MATR3;NUP98;EPHA3;KPNB1;ANKRD17;NUP205;POM121;MINDY3;GTF3C3;TNKS;NRXN1;GATA6;TXLNG;PRICKLE1;PSEN1;AAAS;TOR1AIP1;BRIP1;PAK1;SPAST;GRK5;CLMN;MYO6;SCAI;BRAP;RANBP2;SMAD1;NUP155;WTAP;CBX3;NUP153;PUM2;DPY19L1;DPY19L3;DPY19L4;BCL2;TAF3
15	GO_Cellular_Component_2021	microtubule cytoskeleton (GO:0015630)	97/331	0.00025424457042134377	0.0071665188287516	1.5596562571138843	12.909608417132583	MAEA;KIF5C;CSPP1;DPYSL2;CDC27;KIF5A;KIF21A;KIF21B;KIFAP3;CDK5RAP2;DYNC2H1;MTUS1;SPICE1;CSNK1D;GTF2F2;MID1;EML4;NISCH;KATNAL1;KIF16B;MAP1B;MAP7D2;ANAPC5;KIF20B;MAD1L1;SLAIN2;SPATA5;CAMSAP1;SPATA7;SPAST;RACGAP1;KIF3B;ATXN7;DPP9;MAP7;MAP6;MAP4;KIF3C;MARK1;CBX3;TBCD;KLHL22;CYLD;DLG1;FER;KIF18A;SYNJ1;TBCE;MMS19;TUBGCP3;TUBGCP4;CDK16;CLIC4;NUMA1;MAST2;KIF14;KIF11;LYST;KIF15;POLB;KIF13A;KIF13B;KIF1B;DNM1L;IQCB1;DST;NAV1;KIF6;SIRT2;DNM1;DNM2;DNM3;KIF2A;ARHGEF2;MAPT;MAPRE1;DYNC1I2;CTDP1;TTK;JAKMIP2;MTA1;KATNA1;TAF1A;TOGARAM1;CLASP1;CLASP2;DYNC1H1;RBM39;TUBE1;TUBB4A;LRPPRC;TTLL3;APC;TAOK1;ERCC2;SPRY2;CCDC66
16	GO_Cellular_Component_2021	chromosome (GO:0005694)	53/160	0.00027350054076651884	0.0072558084638647	1.859078675736312	15.252266208610475	TOP2A;MDC1;SETD2;RIF1;FMR1;SETD7;HNRNPU;SMC5;SMC6;BRCA1;CTCF;RCC1;KAT7;TOPBP1;PBRM1;ESCO1;DNTTIP1;CDYL;SPIDR;ZFX;SIRT2;GNL3;FANCD2;POLR1A;POLR1B;CLOCK;BLM;NCAPG;DDX21;NOL8;PDS5B;PDS5A;HDAC8;REPIN1;WRN;RECQL5;RAD21;PPP1R7;UTP6;XRCC4;RRP1B;WAPL;SETX;STAG1;STAG2;CENPH;UVSSA;SHLD2;SHLD1;INTS7;NCAPD2;TRIP13;ATR
17	GO_Cellular_Component_2021	dendrite cytoplasm (GO:0032839)	8/11	0.0003510865674946223	0.0087966689966708	9.967606857865212	79.28710681083915	CDKL5;DLG4;MAP2;LRRK2;GRIK3;HIP1R;ZC3H14;UHMK1
18	GO_Cellular_Component_2021	axon (GO:0030424)	64/204	0.000383142593524496	0.0090945952462919	1.716674101780996	13.505252544740644	APP;GSK3B;PTPRS;FMR1;LRRK2;PTPRO;DOCK7;GRIK3;SLC8A1;IGF1R;UNC80;ALCAM;PCLO;ATCAY;KIF13B;SACS;NPTN;TMEM108;KIF1B;DIP2B;EPHB2;ATP7A;SPG11;SCN1A;KIRREL3;DYRK1A;COBL;MAPK8IP3;DNM1;CD2AP;UHMK1;DNM2;CLDN11;DNM3;BIN1;MAP1B;RUFY3;MAPT;PRKAA1;PRKAA2;SEMA3A;HTT;FXR1;PAK1;MAPK8;MAP7;MAP6;MAP4;ZC3H14;SYT4;SYT1;STAT1;BDNF;INSR;SETX;SLC8A3;NFIB;SYT11;TAOK2;NF1;ADGRL1;SCN2A;RAB5A;ADGRL3
19	GO_Cellular_Component_2021	SWI/SNF complex (GO:0016514)	11/19	0.0005099818172436373	0.011500089978844	5.141573766603416	38.97896733251571	RB1;SS18;SMARCC1;SMARCC2;BICRAL;BRD9;ARID1A;ARID1B;SMARCA2;BICRA;SMARCA4
20	GO_Cellular_Component_2021	cytoskeleton (GO:0005856)	160/600	0.0006025811764894994	0.0129411481236554	1.370945749603237	10.164586851504092	MTRR;WIPF1;MAEA;BASP1;KNTC1;KIFAP3;SYNPO;CDK5RAP2;SAP30BP;SLC30A9;PRKCE;TMOD2;DYRK1A;MTUS1;CASK;ANK3;MYO7A;GTF2F2;CD2AP;NISCH;FRMD5;PREPL;KATNAL1;BIN1;DGKQ;AKAP9;MAP7D2;SPECC1L;FSCN1;PKP4;AMPH;TNIK;UTRN;EPHA3;CD274;TMEM63B;DHX9;EPB41;RHOBTB3;SLAIN2;DDX60;PPL;RHOBTB1;SPATA7;ACACA;CORO1C;EPB41L5;ARHGAP21;NDOR1;SPAST;KIF3B;EPB41L1;ATXN7;ARSJ;MYO6;MAP7;ABL2;STK38L;MAP4;MDN1;MARK1;DTNA;MYO5A;KLHL22;NEB;PARVB;SMARCA2;PTK2;KLHL20;MFHAS1;MSRA;ARHGAP32;FER;KIF18A;SESTD1;DLG4;MYO5B;NF2;TUBGCP4;INTS6;CDK16;CLIC4;HIP1;DYRK2;ONECUT2;MTCL1;ARPC1B;MAST2;ARPC1A;FMN2;WASL;SMG7;PPP1R9A;ARHGAP6;LYST;BICD1;TRIOBP;SYNE2;AKAP13;PCLO;TOPBP1;NDC1;IQCB1;ACTR2;BCAS3;PPP1R12A;DST;NCOA5;RIPK2;DDX58;CEP295;DENND2A;PAWR;SHROOM3;NAV1;MTSS1;SYN1;DNM1;PJA2;SHROOM4;CIT;CTTNBP2NL;DNM2;DNM3;PEAK1;CDC42EP1;HAP1;ARHGEF2;MAPT;DDR2;ROCK2;USP10;MVP;ADD1;JAKMIP2;LIMA1;KATNA1;TAF1A;MAPK1;IGF2BP2;WASF1;PDLIM5;WASF2;PDLIM4;SVIL;RBM39;KLHL2;MYO9B;CDC42BPB;CDC42BPA;LRPPRC;TTC17;TTLL3;AXL;KANSL2;TAOK1;CAPZA1;TAOK2;SPRY2;PKN2
21	GO_Cellular_Component_2021	mitotic spindle (GO:0072686)	41/120	0.0006356877084471729	0.0129813397243979	1.9457685957410775	14.322419588602733	PHLPP2;NUMA1;EPB41;CUL3;HNRNPU;KIF11;AAAS;PKD2;CDC14A;CDC14B;TAF1D;RACGAP1;CDC27;MAPK1;TOGARAM1;CEP170;MAP4;TBL1X;CLASP1;CLASP2;IQCB1;CEP295;KLHL22;CDC7;HAUS6;WAPL;SIRT2;EML4;ATAT1;DIAPH1;TBCK;KIF18A;NIN;NCOR1;ESPL1;TFDP2;TBL1XR1;KATNBL1;PKP4;LSM14A;MAD1L1
22	GO_Cellular_Component_2021	Cul4-RING E3 ubiquitin ligase complex (GO:0080008)	16/34	0.0006620195424859251	0.0129813397243979	3.325681416396211	24.34470459280752	GLMN;DCAF8;DCAF5;TRPC4AP;DCAF6;DCAF1;DCAF15;CUL4A;COP1;DCAF17;ERCC8;DCAF10;DCAF12;DTL;DCAF13;CUL4B
23	GO_Cellular_Component_2021	aggresome (GO:0016235)	16/35	0.0009821090274494731	0.018379830144955	3.1504455748728266	21.81938189017006	PRKN;RNF32;EDEM1;SFMBT2;URB2;PSEN1;EEF2;ZDHHC17;CABIN1;KLF8;TDP2;XRN2;UBQLN1;PRKCQ;TRIM37;EPS15
24	GO_Cellular_Component_2021	SCF ubiquitin ligase complex (GO:0019005)	23/58	0.0010188375911837	0.018379830144955	2.46006524398532	16.94761805022881	PRKN;USP47;CUL5;FBXW11;FBXW7;FBXL19;FBXO38;CCNF;CUL2;FBXL17;FBXL18;FBXO32;FBXL12;FBXL20;CUL4A;AMN1;SPSB1;FBXL3;BTRC;SKP2;FBXL5;FBXL4;CUL4B
25	GO_Cellular_Component_2021	microtubule (GO:0005874)	56/182	0.0014172240024319	0.0245833855806467	1.6672793627960254	10.935777455428614	NUMA1;KIF14;KIF11;KIF15;POLB;KIF5C;DPYSL2;KIF5A;KIF13A;KIF13B;KIF21A;KIF1B;KIF21B;KIFAP3;DNM1L;CDK5RAP2;DYNC2H1;PARP4;CSNK1D;MID1;KIF6;SIRT2;DNM2;EML4;KATNAL1;KIF2A;KIF16B;MAP1B;ARHGEF2;MAPT;KIF20B;MAPRE1;DYNC1I2;XIAP;CAMSAP1;MTA1;KIF3B;DPP9;MAP6;TOGARAM1;KIF3C;CLASP1;CLASP2;DYNC1H1;CCDC57;TBCD;TUBE1;RMDN1;TUBB4A;LRPPRC;DLG1;KIF18A;SYNJ1;APC;TBCE;CCDC66
26	GO_Cellular_Component_2021	sex chromosome (GO:0000803)	5/6	0.0020810925380173	0.03476195313503	18.6783514921838	115.3362477922797	PCGF5;PCGF3;HNRNPU;SMC5;SMC6
27	GO_Cellular_Component_2021	Cul2-RING ubiquitin ligase complex (GO:0031462)	10/19	0.0024403396202264	0.0393068988829331	4.153558348483651	24.98622061749837	ZYG11B;ZER1;APPBP2;FEM1B;CUL2;GLMN;ZSWIM8;FEM1C;ZSWIM6;ZSWIM4
28	GO_Cellular_Component_2021	nuclear inclusion body (GO:0042405)	7/11	0.0027495328268976	0.0427599760320982	6.539277251184834	38.55769911775057	RANBP2;ATXN3;SLF1;NUP153;NBN;NUP98;RAD18
29	GO_Cellular_Component_2021	H3 histone acetyltransferase complex (GO:0070775)	6/9	0.0041145545382306	0.0618554698914004	7.472162994551054	41.046270353061765	BRD1;BRPF1;KAT6B;KAT6A;PHF14;KAT7
30	GO_Cellular_Component_2021	transcription factor TFIIH holo complex (GO:0005675)	7/12	0.0053984798477667	0.0742876479743661	5.231090047393365	27.314857917519223	CDK7;CCNH;ERCC2;GTF2H1;MMS19;GTF2H2;MNAT1
31	GO_Cellular_Component_2021	activin receptor complex (GO:0048179)	5/7	0.0060099553592361	0.0742876479743661	9.338583609663669	47.760672630823855	ACVR1;ACVR1B;ACVR2B;ACVR2A;TGFBR1
32	GO_Cellular_Component_2021	NSL complex (GO:0044545)	5/7	0.0060099553592361	0.0742876479743661	9.338583609663669	47.760672630823855	PHF20L1;KANSL1;KANSL2;PHF20;KANSL3
33	GO_Cellular_Component_2021	COPII vesicle coat (GO:0030127)	8/15	0.0060406179752417	0.0742876479743661	4.270747976839468	21.820314652629065	SEC23A;SEC24B;SEC24A;KLHL12;SEC24D;SEC23B;SEC24C;SEC31A
34	GO_Cellular_Component_2021	prespliceosome (GO:0071010)	8/15	0.0060406179752417	0.0742876479743661	4.270747976839468	21.820314652629065	SF3A1;PRPF39;SNRNP70;PRPF40B;LUC7L;LUC7L3;PRPF40A;LUC7L2
35	GO_Cellular_Component_2021	U2-type prespliceosome (GO:0071004)	8/15	0.0060406179752417	0.0742876479743661	4.270747976839468	21.820314652629065	SF3A1;PRPF39;SNRNP70;PRPF40B;LUC7L;LUC7L3;PRPF40A;LUC7L2
36	GO_Cellular_Component_2021	autophagosome (GO:0005776)	24/69	0.006094552051112	0.0742876479743661	1.9957807914981365	10.179200544139707	SH3GLB1;UVRAG;PEG3;LRRK2;VPS33A;HTT;WIPI2;ZFYVE1;VMP1;FYCO1;TBC1D5;ATG16L1;NBR1;UBQLN1;VTI1A;PLEKHM1;PIP4K2A;TBC1D14;PIP4K2B;PIK3C3;WDFY3;PRKD1;UBQLN4;ATG5
37	GO_Cellular_Component_2021	spermatoproteasome complex (GO:1990111)	4/5	0.0082815685705702	0.0977343788435599	14.939142789486148	71.6141107116295	PSME4;PSMB10;PSMB8;PSMB9
38	GO_Cellular_Component_2021	transcription factor TFIIH core complex (GO:0000439)	6/10	0.0084515316516603	0.0977343788435599	5.603766879886283	26.74906337658147	CDK7;CCNH;ERCC2;GTF2H1;GTF2H2;MNAT1
39	GO_Cellular_Component_2021	Ada2/Gcn5/Ada3 transcription activator complex (GO:0005671)	7/13	0.0095778572019353	0.1079903399518212	4.358965244865719	20.261784189835105	KAT2B;DR1;ZZZ3;YEATS2;MBIP;MAP3K7;KAT14
40	GO_Cellular_Component_2021	Cul3-RING ubiquitin ligase complex (GO:0031463)	14/36	0.0114825552985444	0.1233007723724654	2.379151112357853	10.627492737033936	CUL3;GLMN;KLHL2;KLHL22;KLHL12;KLHL13;KLHL24;KLHL20;GAN;KLHL7;SPOP;ZSWIM8;SPOPL;LZTR1
41	GO_Cellular_Component_2021	vesicle coat (GO:0030120)	14/36	0.0114825552985444	0.1233007723724654	2.379151112357853	10.627492737033936	COPA;SEC23A;SEC24B;SEC24A;KLHL12;CLINT1;COPZ1;EPN1;EPN2;COPG2;SEC24D;SEC23B;SEC24C;SEC31A
42	GO_Cellular_Component_2021	MOZ/MORF histone acetyltransferase complex (GO:0070776)	5/8	0.0132414208638466	0.1357245638544277	6.225327648823622	26.92084061483441	BRD1;BRPF1;KAT6B;KAT6A;PHF14
43	GO_Cellular_Component_2021	RISC-loading complex (GO:0070578)	5/8	0.0132414208638466	0.1357245638544277	6.225327648823622	26.92084061483441	AGO3;DHX9;AGO2;DICER1;TARBP2
44	GO_Cellular_Component_2021	polymeric cytoskeletal fiber (GO:0099513)	69/256	0.0150686205029267	0.1436993800822729	1.383113024824255	5.802353895036461	WIPF1;WIPF2;KIF14;KIF11;WASL;ARHGAP6;KIF15;POLB;KIF5C;PSTPIP2;DPYSL2;KIF13A;KIF5A;KIF13B;TLK2;KIF21A;KIF1B;KIF21B;DNM1L;CDK5RAP2;DYNC2H1;DST;PAWR;COBL;KIF6;MID1;SIRT2;SHROOM4;DNM2;EML4;KATNAL1;KIF2A;KIF16B;MAP1B;ARHGEF2;MAPT;KIF20B;MAPRE1;RHOQ;SPTBN4;DYNC1I2;SLC1A4;PPL;CAMSAP1;PAK1;MTA1;KIF3B;DPP9;MYO6;MAP6;TOGARAM1;KIF3C;MARK2;PRPH;CLASP2;DYNC1H1;TBCD;MYO5A;MYO9B;TUBE1;TUBB4A;LRPPRC;BFSP2;DLG1;KIF18A;SYNJ1;APC;TBCE;CCDC66
45	GO_Cellular_Component_2021	Cul4A-RING E3 ubiquitin ligase complex (GO:0031464)	6/11	0.0152939473258294	0.1436993800822729	4.48272921108742	18.73914453155957	CUL4A;COP1;GLMN;ERCC8;DTL;TRPC4AP
46	GO_Cellular_Component_2021	MLL3/4 complex (GO:0044666)	6/11	0.0152939473258294	0.1436993800822729	4.48272921108742	18.73914453155957	KDM6B;KMT2D;PAXIP1;RBBP5;KMT2C;KDM6A
47	GO_Cellular_Component_2021	npBAF complex (GO:0071564)	6/11	0.0152939473258294	0.1436993800822729	4.48272921108742	18.73914453155957	SMARCC1;SMARCC2;PHF10;ARID1A;SMARCA2;SMARCA4
48	GO_Cellular_Component_2021	pericentric heterochromatin (GO:0005721)	7/14	0.0157007850676338	0.1445113074592419	3.736018957345971	15.519589239158094	HELLS;CBX5;UHRF2;CBX3;KMT5C;ATRX;NCAPD3
49	GO_Cellular_Component_2021	endosome membrane (GO:0010008)	85/325	0.0168338185677038	0.1500523019087688	1.3281677530983422	5.424722424093317	SCARB2;ZFYVE9;SNX12;SNX10;AP2A2;SCAMP5;RABGEF1;LAPTM4B;PIP4P2;KIF13A;TMEM108;ANKFY1;PMEPA1;ATP7A;B2M;MAP3K7;VPS39;APPL2;APPL1;RAB8B;USP8;VPS13A;VPS37A;SCAMP1;RUFY1;RNF144A;ACAP2;ZFYVE16;RAB31;RABEP1;TBC1D5;CD274;VAC14;VPS4B;CLEC16A;ABHD17C;CLCN3;RHOBTB1;CORO1C;LRP6;RAB21;GGA1;SNX1;GGA3;RAP1A;INPP5F;IRAK1;MICALL1;MVB12B;ATP6V0A2;VTI1A;PACSIN2;RIPK1;PIP5K1C;RFFL;RAB11FIP3;SNX8;SLC15A4;SNX5;ATP9A;ATP6V0A1;MON2;INSR;CAV1;AP3D1;SNX21;DNAJC13;AP2B1;FIG4;CLCN6;PIKFYVE;EHD4;SNX16;ABHD17B;RAB12;VPS41;UBAP1;PLEKHM2;TAB3;TAB2;TAB1;ATP13A3;VPS45;LZTR1;RAB5A
50	GO_Cellular_Component_2021	dendrite (GO:0030425)	72/270	0.016968220393231	0.1500523019087688	1.3630893775298107	5.556515358293983	GSK3B;TENM2;FMR1;LRRK2;GRIK3;PPP1R9A;SLC8A1;GPHN;ATCAY;OPA1;SACS;KIF1B;DIP2B;EPHB2;ATP7A;SPG11;KPNA1;KIRREL3;CDKL5;DYRK1A;COBL;ANK3;MAPK8IP3;CD2AP;UHMK1;BIN1;MAP1B;RUFY3;HAP1;MAPT;NLGN1;PRKAA1;PRKAA2;HTT;LRP4;ADCY2;TRAK1;GIGYF2;STRN4;TRAK2;STRN3;FXR1;PAK1;MAPK8;RELN;KIF3B;MAP2;MAP6;FYN;APOE;BRINP3;MARK3;ZC3H14;MARK2;MARK1;HOMER1;STAT1;BDNF;INSR;HIP1R;ZWINT;SLC8A3;SLC4A8;DLG4;SYT11;NF1;STRN;RGS12;ATXN10;CPEB3;RAB5A;CPEB4
51	GO_Cellular_Component_2021	cell-cell junction (GO:0005911)	72/271	0.0184385701913048	0.1599191376207405	1.3561526041761152	5.415538572582981	CLIC4;BMPR2;SNAP23;PTPRM;PTPRJ;LIMD1;PKD2;VSIG10;FLOT2;KIRREL3;MAGI1;HEG1;GAB1;CASK;SHROOM3;FRS2;SCRIB;FRMD4A;FRMD4B;RPGRIP1L;SIRT2;SHROOM4;PARD3B;CLDN11;TIAM1;FRMD5;PARD3;CDH10;FSCN1;CDC42EP1;RAPGEF2;PKP4;PLPP3;JCAD;SDCCAG8;CDH19;SPTBN4;USP53;FBF1;PRKCZ;ADD1;MTDH;PAK1;FLRT2;KRIT1;STX3;PDLIM5;PDLIM4;JAM3;CADM1;SORBS1;KLHL24;CDC42BPB;CDC42BPA;MPP7;VEGFA;TJP1;IGSF11;RAB10;AHI1;DLG1;DNMBP;APC;PTK7;WNK3;FAT1;DCHS1;PKN2;NECTIN3;LIMS2;ADGRL3;LIMS1
52	GO_Cellular_Component_2021	cyclin/CDK positive transcription elongation factor complex (GO:0008024)	4/6	0.0206825589809707	0.1695969836439597	7.469097797774094	28.96863061962569	CCNT2;CCNT1;CDK12;CDK13
53	GO_Cellular_Component_2021	nuclear stress granule (GO:0097165)	4/6	0.0206825589809707	0.1695969836439597	7.469097797774094	28.96863061962569	RBFOX1;TIA1;DHX9;SYMPK
54	GO_Cellular_Component_2021	TORC1 complex (GO:0031931)	4/6	0.0206825589809707	0.1695969836439597	7.469097797774094	28.96863061962569	RPTOR;SMG1;MTOR;TTI1
55	GO_Cellular_Component_2021	clathrin-coated vesicle (GO:0030136)	25/80	0.0220573565363666	0.1776404963910956	1.7002725974644108	6.485025191509462	HIP1;DENND1A;STON2;PIK3C2A;AP2A2;INPP5F;AP1G1;FCHO2;MYO6;STX6;VTI1A;ATP7A;RAB8B;AP1M1;TNK2;HIP1R;AP2B1;SCAMP1;SNX18;VPS41;NUMB;AAK1;GOPC;GPR107;PICALM
56	GO_Cellular_Component_2021	adherens junction (GO:0005912)	38/132	0.0228137593283272	0.1778068636338851	1.5130864523600311	5.720059081151145	SPTBN4;BMPR2;SNAP23;PTPRM;LIMD1;ADD1;FLOT2;PDLIM5;PDLIM4;MAGI1;SHROOM3;FRMD4A;FRS2;SCRIB;FRMD4B;KLHL24;SORBS1;SHROOM4;MPP7;PLEKHA7;PARD3B;VEGFA;RAB10;TJP1;AHI1;FRMD5;DLG1;APC;PARD3;CDH10;WNK3;CDC42EP1;PKP4;DCHS1;PLPP3;NECTIN3;JCAD;CDH19
57	GO_Cellular_Component_2021	spindle microtubule (GO:0005876)	20/61	0.0228665146136703	0.1778068636338851	1.824137471229716	6.891740366393806	PARP4;NUMA1;CCDC57;CEP295;HNRNPU;XIAP;CSNK1D;HAUS6;KIF11;RMDN1;POLB;KIF18A;KIF2A;KIF3B;TOGARAM1;KNTC1;KIFAP3;CLASP1;PAFAH1B1;CLASP2
58	GO_Cellular_Component_2021	clathrin coat (GO:0030118)	7/15	0.0241534457914583	0.1832328135942608	3.268809241706161	12.170849715661122	SYNJ1;AP2B1;EPS15L1;CLINT1;EPS15;EPN1;EPN2
59	GO_Cellular_Component_2021	TORC2 complex (GO:0031932)	5/9	0.0246500289284874	0.1832328135942608	4.6686996684036	17.288088448737827	SMG1;MAPKAP1;RICTOR;MTOR;TTI1
60	GO_Cellular_Component_2021	recycling endosome (GO:0055037)	41/145	0.0249011028028593	0.1832328135942608	1.4756813003050462	5.449459636340559	APP;CD274;MCTP1;CLCN3;SCAMP5;GGA3;INPP5F;AP1G1;VPS50;MICALL1;PACSIN2;TBC1D14;ENTR1;B2M;RAB11FIP3;PDLIM4;ATP9A;VPS16;RAB8B;GRIPAP1;ARFGEF2;STX8;ATP11C;LMTK2;MYO5A;ATP11B;ATP11A;SCAMP1;RAB10;EHD4;FCHSD2;SYT11;MYO5B;RAB12;RELCH;VIPAS39;DENND6A;TUBGCP4;ATP13A3;AVL9;LZTR1
61	GO_Cellular_Component_2021	early phagosome (GO:0032009)	6/12	0.0251894333544216	0.1832328135942608	3.735370765221512	13.751135013128463	RAB31;SYT11;PLA2G5;RAB5A;APPL2;APPL1
62	GO_Cellular_Component_2021	early endosome membrane (GO:0031901)	29/97	0.0264312745012722	0.1892143619059328	1.5954551186839672	5.796619231509993	CD274;VAC14;ZFYVE9;SNX12;LRP6;RAB21;RABGEF1;GGA1;SNX1;GGA3;INPP5F;PMEPA1;ATP7A;B2M;SNX8;SNX5;ATP9A;MON2;CAV1;DNAJC13;SNX21;RUFY1;FIG4;PIKFYVE;RAB31;ZFYVE16;RABEP1;ATP13A3;RAB5A
63	GO_Cellular_Component_2021	Golgi membrane (GO:0000139)	117/472	0.0297170561035893	0.2093293054376096	1.2363565333607485	4.34707175383623	USP6NL;SCARB2;APP;GALNT11;PROS1;XYLT1;GALNT10;HID1;SCAMP5;NDST1;GOLGA3;GOLGA5;GNPTAB;OSBP;LARGE1;B2M;TRIM23;RAB2A;RAB2B;ST6GAL1;COG7;COG5;COG4;COG3;SCAMP1;MAPK8IP3;TPST1;RAB31;SLC9A8;ATF6;BLZF1;TMEM87A;COPA;RHOBTB3;UGCG;SCFD1;FUT8;CHST11;MAN2A2;MAN2A1;ST3GAL4;VTI1A;SCAP;ST3GAL6;RAB6A;ST3GAL3;AP1M1;HACE1;CAV1;EXT1;UST;ACBD3;ARF3;AP4E1;ICA1;ARRB1;PKD1;HS2ST1;AP1G1;MAN1A2;B3GALT1;KIF13A;PMEPA1;ATP7A;ARMH3;ZDHHC17;COPZ1;ARFGAP1;RAB33B;DNM2;TAPBP;AFTPH;B3GNT5;PICK1;VAMP4;B4GALT6;CHST3;B4GALT5;RAB1A;VAC14;SGMS1;STX16;USO1;GOSR1;ZDHHC21;ATP2C1;RAB21;NRAS;MGAT5;STX6;VPS54;NCAM1;RFFL;ATP9A;CYTH1;ARFGEF1;GALNT7;CD74;ARFGEF2;MBTPS1;RIC1;B3GAT3;GALNT2;B3GAT2;GBF1;HUWE1;PLEKHA3;NMNAT2;FIG4;PIKFYVE;ZDHHC9;MGAT4A;COPG2;CHPT1;KRAS;VPS45;MBTPS2
64	GO_Cellular_Component_2021	apical junction complex (GO:0043296)	29/98	0.0301694120918949	0.2093293054376096	1.5722324640443	5.504270631654855	FBF1;YBX3;MTDH;UBN1;CYTH1;JAM3;DDX58;TBCD;SHROOM3;FRMD4A;ANK3;FRMD4B;SORBS1;SHROOM4;TGFBR1;MPP7;PLEKHA7;PARD3B;CLDN11;TJP1;DLG1;APC;PARD3;WNK3;RAPGEF2;STRN;PKN2;AMOTL1;NECTIN3
65	GO_Cellular_Component_2021	MLL1 complex (GO:0071339)	10/26	0.0331173967735792	0.222924566341556	2.335339103628172	7.958127012085349	KMT2A;KANSL1;MAX;PHF20;RBBP5;CHD8;MGA;TEX10;TAF4;TAF1
66	GO_Cellular_Component_2021	MLL1/2 complex (GO:0044665)	10/26	0.0331173967735792	0.222924566341556	2.335339103628172	7.958127012085349	KMT2A;KANSL1;MAX;PHF20;RBBP5;CHD8;MGA;TEX10;TAF4;TAF1
67	GO_Cellular_Component_2021	bounding membrane of organelle (GO:0098588)	183/767	0.0342626471372446	0.2272419685131963	1.1769452969391487	3.9706597868239824	SCARB2;GALNT11;PROS1;XYLT1;ABCA13;GALNT10;SCAMP5;NDST1;GOLGA3;GOLGA5;GNPTAB;OSBP;ANKFY1;LARGE1;MAP3K7;B2M;TRIM23;RAB2A;RAB2B;ST6GAL1;COG7;COG5;COG4;SLC30A5;COG3;TAP2;TAP1;CASK;CSNK1D;MAPK8IP3;DYNC1LI1;MOSMO;TPST1;ACAP2;RAB31;TBC1D20;SLC9A8;PLPP3;ATF6;BLZF1;COPA;ITPR1;ITPR2;TGFA;RHOBTB1;CORO1C;UGCG;SCFD1;SNX1;FUT8;RAP1A;CHST11;IRAK1;MAN2A2;MAN2A1;ST3GAL4;VTI1A;ATP6V0A2;SCAP;ST3GAL6;RIPK1;PIP5K1C;RAB6A;ST3GAL3;AP1M1;ATP6V0A1;WNT4;HACE1;INSR;CAV1;PTCH1;DNAJC13;CHERP;EXT1;DIAPH1;DLG4;UST;MDM2;PI4KA;PLEKHM2;TAB3;TAB2;TAB1;ACBD3;PAM;RAB5A;ARF3;MOXD1;ICA1;ATP2A2;ARRB1;WASL;AP2A2;SPPL3;PKD1;HS2ST1;AP1G1;MAN1A2;B3GALT1;KIF13A;TMEM108;PMEPA1;ARMH3;SCARF1;APPL2;APPL1;VPS13A;VPS37A;ZDHHC17;COPZ1;ARFGAP1;RAB33B;DNM2;TAPBP;RNF144A;F8;TBC1D5;B3GNT5;EXOC3;PICK1;VAMP4;B4GALT6;CD44;RHOQ;CHST3;B4GALT5;RAB1A;NAPB;VAC14;CAMK2D;SGMS1;STX16;VPS4B;USO1;GOSR1;ZDHHC21;ABHD17C;ATP2C1;CLCN3;NAPG;GGA1;NRAS;GGA3;ARL13B;MGAT5;MVB12B;STX6;NCAM1;RFFL;CAMK2G;CYTH1;EVC2;ARFGEF1;GALNT7;CD74;ARFGEF2;MBTPS1;RIC1;B3GAT3;GALNT2;WNT7B;B3GAT2;GBF1;AP3D1;HUWE1;PLEKHA3;NMNAT2;AP2B1;FIG4;RAB10;CLCN6;PIKFYVE;ZDHHC9;ABHD17B;MGAT4A;VPS41;UBAP1;GOPC;COPG2;CHPT1;KRAS;VPS45;MBTPS2
68	GO_Cellular_Component_2021	serine/threonine protein kinase complex (GO:1902554)	13/37	0.0349436049378833	0.2283995047389184	2.02437312134156	6.789787540680269	ACVR1;CCNI;CCNF;ACVR1B;ACVR2B;ACVR2A;TGFBR1;CCND3;CDK6;CCND1;CCNG2;CDK12;CDK13
69	GO_Cellular_Component_2021	beta-catenin-TCF complex (GO:1990907)	6/13	0.0385708032775054	0.2452834662829491	3.2015433038887195	10.421854832505815	TLE4;TCF7L2;BCL9;TLE1;LDB1;TCF4
70	GO_Cellular_Component_2021	coated vesicle (GO:0030135)	25/84	0.0392559822045809	0.2452834662829491	1.5845965198170362	5.130371193923457	HIP1;DENND1A;KLHL12;STON2;PIK3C2A;ECPAS;AP1G1;FCHO2;STX6;VTI1A;AP1M1;SEC31A;TNK2;DDHD2;HIP1R;SCAMP1;F8;SEC23IP;SNX18;VPS41;NUMB;AAK1;GPR107;ERGIC1;PICALM
71	GO_Cellular_Component_2021	asymmetric synapse (GO:0032279)	37/133	0.0400507517860387	0.2452834662829491	1.4420470365950675	4.639941842603734	NLGN3;NLGN1;FMR1;LRP4;PPP1R9A;SLC8A1;GPHN;ADD1;FXR1;NETO1;TMEM108;RPL38;FYN;SRGAP2;PDLIM5;NSF;USP8;ARFGEF2;DTNB;HOMER1;HIP1R;SCRIB;DNM1;DNM2;INPP4A;DNM3;SLC8A3;ARHGAP32;SLC4A8;GAP43;DLG4;LRRC7;SYT11;PICK1;ADGRL1;STRN;CPEB4
72	GO_Cellular_Component_2021	kinetochore microtubule (GO:0005828)	4/7	0.0402460676384439	0.2452834662829491	4.979082800536744	15.99651330586902	KIF18A;KNTC1;CLASP1;CLASP2
73	GO_Cellular_Component_2021	X chromosome (GO:0000805)	4/7	0.0402460676384439	0.2452834662829491	4.979082800536744	15.99651330586902	SMCHD1;PCGF5;PCGF3;LRIF1
74	GO_Cellular_Component_2021	clathrin coat of coated pit (GO:0030132)	5/10	0.0408485513741058	0.24563595559629	3.734722880151587	11.94321024552366	SYNJ1;AP2B1;EPS15L1;AP2A2;EPS15
75	GO_Cellular_Component_2021	Golgi stack (GO:0005795)	11/31	0.0469192239079619	0.278428552401195	2.0550640417457307	6.287114545646856	NSF;GOLPH3;GOLGA5;STX16;GALNT2;MGAT4A;USO1;AKAP9;VRK1;ZFYVE1;GGTA1
76	GO_Cellular_Component_2021	cytoplasmic vesicle membrane (GO:0030659)	94/380	0.0490949833553751	0.2850121828648961	1.2315830793933866	3.711989457102131	SCARB2;MOXD1;C2CD5;ICA1;DYSF;ARRB1;FMN2;WASL;ABCA13;AP2A2;SPPL3;PKD1;AP1G1;KIF13A;TMEM108;ANKFY1;PMEPA1;KIF1B;MAP3K7;SCARF1;APPL2;APPL1;SLC30A5;VPS13A;VPS37A;ZDHHC17;DNM2;RNF144A;DYNC1LI1;ACAP2;RAB31;TBC1D5;EXOC3;PICK1;CD44;RHOQ;RAB1A;VAC14;CAMK2D;VPS4B;ITPR1;HTT;ITPR2;ABHD17C;CLCN3;RHOBTB1;CORO1C;GGA1;SNX1;ZNRF2;GGA3;RAP1A;IRAK1;MVB12B;ATP6V0A2;RIPK1;PIP5K1C;RAB11FIP2;RAB6A;RFFL;CAMK2G;ATP6V0A1;AP1M1;WNT4;CD74;INSR;WNT7B;CAV1;PTCH1;AP3D1;DNAJC13;AP2B1;FIG4;RAB10;DIAPH1;CLCN6;PIKFYVE;APPBP2;ABHD17B;DLG4;MYO5B;VPS41;MDM2;PI4KA;UBAP1;PLEKHM2;SPIRE1;TAB3;GOPC;TAB2;TAB1;VPS45;PAM;RAB5A
77	GO_Cellular_Component_2021	protein phosphatase type 2A complex (GO:0000159)	7/17	0.0492925726462569	0.2850121828648961	2.6147156398104268	7.870246659388429	PPP2CB;PPP2R2B;PPP2R5E;PPP2R2D;PPP2R2A;PPP2R3A;PPP2R5C
78	GO_Cellular_Component_2021	glial cell projection (GO:0097386)	6/14	0.0557233352172004	0.3102620269500914	2.8011727078891258	8.087983595841516	SLC4A8;FMR1;ABCA7;FYN;MAPT;SIRT2
79	GO_Cellular_Component_2021	mRNA cleavage and polyadenylation specificity factor complex (GO:0005847)	6/14	0.0557233352172004	0.3102620269500914	2.8011727078891258	8.087983595841516	CPSF7;CPSF6;FIP1L1;CSTF2;SYMPK;WDR33
80	GO_Cellular_Component_2021	nBAF complex (GO:0071565)	6/14	0.0557233352172004	0.3102620269500914	2.8011727078891258	8.087983595841516	SMARCC1;SMARCC2;ARID1A;ARID1B;SMARCA2;SMARCA4
81	GO_Cellular_Component_2021	nuclear chromosome (GO:0000228)	24/83	0.0580094598905435	0.3143142410001518	1.520850724059086	4.33008889217222	TOP2A;GINS1;PBRM1;BLM;SRCAP;TRRAP;HNRNPU;INO80;HDAC8;SPIDR;LRPPRC;YY1;SETX;SMCHD1;ING3;EP400;RCC1;NCAPD2;RGS12;LRIF1;MCM6;KIFAP3;NFRKB;BRD4
82	GO_Cellular_Component_2021	CD40 receptor complex (GO:0035631)	5/11	0.0621440781603732	0.3143142410001518	3.112071687983578	8.646267988300366	IKBKB;RNF31;CHUK;TRAF3;BIRC2
83	GO_Cellular_Component_2021	intracellular vesicle (GO:0097708)	5/11	0.0621440781603732	0.3143142410001518	3.112071687983578	8.646267988300366	ITSN2;ITSN1;SLC5A1;ABCA13;APPL1
84	GO_Cellular_Component_2021	preribosome, small subunit precursor (GO:0030688)	5/11	0.0621440781603732	0.3143142410001518	3.112071687983578	8.646267988300366	RIOK3;TSR1;RIOK2;UTP20;RIOK1
85	GO_Cellular_Component_2021	postsynaptic density (GO:0014069)	37/138	0.0653603052113575	0.3143142410001518	1.3702214135494697	3.7377449982524182	NLGN1;FMR1;LRP4;PPP1R9A;SLC8A1;GPHN;ADD1;FXR1;CACNG7;NETO1;TMEM108;RPL38;FYN;SRGAP2;PDLIM5;NSF;USP8;DTNB;HOMER1;HIP1R;SCRIB;SYNJ2BP;DNM1;DNM2;INPP4A;DNM3;SLC8A3;ARHGAP32;DLG1;GAP43;DLG4;LRRC7;SYT11;PICK1;ADGRL1;STRN;CPEB4
86	GO_Cellular_Component_2021	U1 snRNP (GO:0005685)	7/18	0.0663916057619142	0.3143142410001518	2.3768634209392503	6.446492484799025	PRPF39;SNRNP70;PRPF40B;LUC7L;LUC7L3;PRPF40A;LUC7L2
87	GO_Cellular_Component_2021	alpha DNA polymerase:primase complex (GO:0005658)	3/5	0.0669838589032343	0.3143142410001518	5.600497159090909	15.13984413480039	POLA1;PRIM2;POLA2
88	GO_Cellular_Component_2021	apicolateral plasma membrane (GO:0016327)	3/5	0.0669838589032343	0.3143142410001518	5.600497159090909	15.13984413480039	MTCL1;NEDD4;MPDZ
89	GO_Cellular_Component_2021	early endosome lumen (GO:0031905)	3/5	0.0669838589032343	0.3143142410001518	5.600497159090909	15.13984413480039	LNPEP;B2M;PDLIM4
90	GO_Cellular_Component_2021	external side of apical plasma membrane (GO:0098591)	3/5	0.0669838589032343	0.3143142410001518	5.600497159090909	15.13984413480039	ABCC4;SLC7A5;SLC38A1
91	GO_Cellular_Component_2021	NatA complex (GO:0031415)	3/5	0.0669838589032343	0.3143142410001518	5.600497159090909	15.13984413480039	NAA50;NAA16;NAA15
92	GO_Cellular_Component_2021	PCAF complex (GO:0000125)	3/5	0.0669838589032343	0.3143142410001518	5.600497159090909	15.13984413480039	KAT2B;TADA2A;TRRAP
93	GO_Cellular_Component_2021	ESC/E(Z) complex (GO:0035098)	4/8	0.0672507470481295	0.3143142410001518	3.734075301918068	10.079490850227591	SUZ12;AEBP2;EZH1;EZH2
94	GO_Cellular_Component_2021	extrinsic component of endosome membrane (GO:0031313)	4/8	0.0672507470481295	0.3143142410001518	3.734075301918068	10.079490850227591	USP8;SNX16;SNX10;SNX5
95	GO_Cellular_Component_2021	protein serine/threonine phosphatase complex (GO:0008287)	4/8	0.0672507470481295	0.3143142410001518	3.734075301918068	10.079490850227591	PPP1CB;TOX4;PPP1R12A;PPP4R4
96	GO_Cellular_Component_2021	caveola (GO:0005901)	18/60	0.0676019542727599	0.3143142410001518	1.6017717136747784	4.315362625572876	BMPR2;SRC;LRRK2;CAV1;INSR;PTCH1;TFPI;LRP8;TGFBR2;CORO1C;LRP6;KIF18A;PACSIN2;FLOT2;MAPK1;JAK2;PLPP1;BMPR1A
97	GO_Cellular_Component_2021	vesicle membrane (GO:0012506)	21/73	0.0761532863655965	0.3429334127878618	1.5094782179304291	3.886917044081612	C2CD5;DYSF;ITPR1;HTT;ITPR2;ARRB1;FMN2;CLCN3;RAB21;RAB10;ZNRF2;APPBP2;SYNJ1;AP1G1;DGKQ;MYO5B;SPIRE1;KIF1B;RAB11FIP2;APPL1;AP1M1
98	GO_Cellular_Component_2021	phagocytic vesicle membrane (GO:0030670)	14/45	0.0766897662794754	0.3429334127878618	1.6874650658866948	4.333388360269678	SNAP23;TAP2;TAP1;TAPBP;PIP4P2;PIKFYVE;RAB31;ATP6V0A2;PIK3C3;ATP7A;B2M;APPL2;ATG5;ATP6V0A1
99	GO_Cellular_Component_2021	PRC1 complex (GO:0035102)	6/15	0.0767699448723873	0.3429334127878618	2.489773355444997	6.391103941553558	CBX7;PHC2;PCGF5;PCGF3;BMI1;PHC3
100	GO_Cellular_Component_2021	glutamatergic synapse (GO:0098978)	20/69	0.076798835236306	0.3429334127878618	1.5255429483416851	3.915406365482336	NLGN3;GSK3B;GRIPAP1;NLGN1;CDKL5;PTPRO;ARHGAP39;ATP2B1;YWHAZ;BCR;SLC4A8;PCLO;RAP1A;LRRTM3;AKAP9;DLGAP1;APOE;LRRC4C;DLGAP4;ADGRL3
101	GO_Cellular_Component_2021	exocytic vesicle (GO:0070382)	10/30	0.083399196735481	0.3687552718402153	1.8677970120939056	4.639825565288844	RAB10;SYT4;SYT1;SYT11;RAB3IP;RAB6A;SYTL3;SYT6;SYTL2;PICALM
102	GO_Cellular_Component_2021	clathrin vesicle coat (GO:0030125)	5/12	0.0885402732938368	0.3874373700232844	2.6673208364350005	6.466379942339464	SYNRG;CLINT1;EPN1;NCALD;EPN2
103	GO_Cellular_Component_2021	condensed chromosome (GO:0000793)	16/54	0.0897102797867346	0.3874373700232844	1.5733230011623691	3.7935490863900223	RIF1;XRCC4;CBX3;NSMCE2;NCAPG;SMC5;CTCF;SMC6;LRPPRC;FANCD2;RCC1;NCAPD2;RGS12;NCAPD3;KIFAP3;BRD4
104	GO_Cellular_Component_2021	actin cytoskeleton (GO:0015629)	77/316	0.0902016049943345	0.3874373700232844	1.2059464636789836	2.9011551256028976	CLIC4;ONECUT2;WIPF1;WIPF2;ARPC1B;ARPC1A;FMN2;WASL;PPP1R9A;ARHGAP6;TRIOBP;AKAP13;PSTPIP2;FLOT2;KNTC1;TOPBP1;SYNPO;NDC1;ACTR2;PPP1R12A;NCOA5;DDX58;DENND2A;PAWR;CASK;COBL;SHROOM3;MYO7A;MTSS1;SHROOM4;CD2AP;CTTNBP2NL;BIN1;PEAK1;SPECC1L;FSCN1;AMPH;HAP1;EPHA3;RHOQ;DDR2;SPTBN4;CD274;TMEM63B;DHX9;ASAP1;ACACA;CORO1C;LIMA1;ARHGAP21;PAK1;ARSJ;MYO6;STK38L;ABL2;PDLIM5;WASF1;WASF2;MARK2;SVIL;MYO5A;KLHL2;MYO9B;NEB;PARVB;KLHL20;TTC17;MSRA;ARHGAP32;FER;AXL;KANSL2;MYO5B;CAPZA1;TAOK2;SPRY2;INTS6
105	GO_Cellular_Component_2021	endoplasmic reticulum tubular network (GO:0071782)	8/23	0.093304827503865	0.3969856340022937	1.9920044244291697	4.7248022882493945	RAB10;REEP1;ASPH;ATL2;STIMATE;KPNB1;LNPK;RAB3GAP1
106	GO_Cellular_Component_2021	transcription factor TFIID complex (GO:0005669)	10/31	0.1007706198925179	0.4192700711118856	1.7787413756111885	4.082048586841435	GTF2A1;TBP;ERCC2;TAF4B;GTF2H2;TAF4;GTF2E1;TAF3;TAF2;TAF1
107	GO_Cellular_Component_2021	clathrin coat of trans-Golgi network vesicle (GO:0030130)	4/9	0.1013313475636264	0.4192700711118856	2.9870708027468624	6.8384788084643615	AFTPH;AP1G1;SYNRG;NCALD
108	GO_Cellular_Component_2021	insulin-responsive compartment (GO:0032593)	4/9	0.1013313475636264	0.4192700711118856	2.9870708027468624	6.8384788084643615	RAB10;RAB12;DENND4C;MYO5A
109	GO_Cellular_Component_2021	focal adhesion (GO:0005925)	92/387	0.1121049381597766	0.4481721376474789	1.1673608919312195	2.5545590685362725	SCARB2;MDC1;NCKAP1;PRAG1;ARPC1B;RPLP1;USP33;FHL1;SNAP23;GDI2;DOCK7;LIMD1;TRIOBP;SYNE2;DCAF6;TNFSF13B;PPP1CB;ALCAM;PPFIA1;FLOT2;RPL38;ITGAV;JAK2;B2M;TNS3;GIT1;YWHAG;ACTR2;MAP2K1;PPP1R12A;DST;ITGA4;RRAS2;CASK;YWHAZ;SHROOM4;DNM2;SENP1;PEAK1;MTF2;IRF2;NUMB;CDC42EP1;ADAM9;EVL;LAP3;ARHGEF2;PABPC1;ARHGEF7;CD46;MAPRE1;CD44;DDR2;FOCAD;SRC;STX16;LPP;ADD1;CORO1C;RAB21;GNA13;LIMA1;FLRT2;PRKAR2A;PCBP2;GNA12;PACSIN2;MAPK1;PIP5K1C;CLASP1;MAP4K4;CLASP2;ARL14EP;GIT2;SVIL;YES1;CAV1;PARVB;SORBS1;PTK2;RAB10;PPFIBP1;UBOX5;PTK7;FAT1;PI4KA;ITGBL1;KRAS;LIMS2;BCAR1;LIMS1;SNTB2
110	GO_Cellular_Component_2021	chromocenter (GO:0010369)	3/6	0.1132851966559037	0.4481721376474789	3.7334280303030303	8.130834197934513	MBD5;MBD6;FMR1
111	GO_Cellular_Component_2021	phosphatidylinositol 3-kinase complex, class III (GO:0035032)	3/6	0.1132851966559037	0.4481721376474789	3.7334280303030303	8.130834197934513	BECN1;VAC14;PIK3C3
112	GO_Cellular_Component_2021	symmetric synapse (GO:0032280)	3/6	0.1132851966559037	0.4481721376474789	3.7334280303030303	8.130834197934513	NLGN3;ARFGEF2;SLC4A8
113	GO_Cellular_Component_2021	uniplex complex (GO:1990246)	3/6	0.1132851966559037	0.4481721376474789	3.7334280303030303	8.130834197934513	MICU3;MICU1;MCU
114	GO_Cellular_Component_2021	clathrin adaptor complex (GO:0030131)	5/13	0.1197712082231032	0.46168217870615	2.3337576977735672	4.952635134143009	AFTPH;AP1G1;SYNRG;AP2B1;AP2A2
115	GO_Cellular_Component_2021	MIB complex (GO:0140275)	5/13	0.1197712082231032	0.46168217870615	2.3337576977735672	4.952635134143009	CHCHD3;MTX2;MTX3;CHCHD6;DNAJC11
116	GO_Cellular_Component_2021	SAM complex (GO:0001401)	5/13	0.1197712082231032	0.46168217870615	2.3337576977735672	4.952635134143009	CHCHD3;MTX2;MTX3;CHCHD6;DNAJC11
117	GO_Cellular_Component_2021	cell-substrate junction (GO:0030055)	93/394	0.1257279400252226	0.4805364487404697	1.156358341088486	2.397865027587664	SCARB2;MDC1;NCKAP1;PRAG1;ARPC1B;RPLP1;USP33;FHL1;SNAP23;GDI2;DOCK7;LIMD1;TRIOBP;SYNE2;DCAF6;TNFSF13B;PPP1CB;ALCAM;PPFIA1;FLOT2;RPL38;ITGAV;JAK2;B2M;TNS3;GIT1;YWHAG;ACTR2;MAP2K1;PPP1R12A;DST;ITGA4;RRAS2;CASK;YWHAZ;SHROOM4;DNM2;SENP1;PEAK1;MTF2;IRF2;NUMB;CDC42EP1;ADAM9;EVL;LAP3;ARHGEF2;PABPC1;ARHGEF7;CD46;MAPRE1;CD44;DDR2;FOCAD;SRC;STX16;LPP;ADD1;CORO1C;RAB21;GNA13;LIMA1;FLRT2;PRKAR2A;PCBP2;GNA12;PACSIN2;MAPK1;PIP5K1C;CLASP1;MAP4K4;CLASP2;ARL14EP;GIT2;SVIL;YES1;CAV1;ERBIN;PARVB;SORBS1;PTK2;RAB10;PPFIBP1;UBOX5;PTK7;FAT1;PI4KA;ITGBL1;KRAS;LIMS2;BCAR1;LIMS1;SNTB2
118	GO_Cellular_Component_2021	trans-Golgi network membrane (GO:0032588)	26/99	0.1304165253355503	0.4942676716498586	1.3310594672501328	2.711397297616674	USP6NL;APP;STX16;RHOBTB3;AP4E1;SCAMP5;AP1G1;KIF13A;VTI1A;STX6;VPS54;RAB6A;ATP7A;ATP9A;AP1M1;CD74;COG7;RIC1;COG5;COG4;COG3;SCAMP1;AFTPH;RAB31;PICK1;VAMP4
119	GO_Cellular_Component_2021	bicellular tight junction (GO:0005923)	21/78	0.1332963623610051	0.5009721618734443	1.3766298771179015	2.7741574655929875	DDX58;TBCD;FRMD4A;ANK3;FRMD4B;YBX3;TGFBR1;MPP7;MTDH;CLDN11;TJP1;DLG1;APC;PARD3;UBN1;WNK3;RAPGEF2;STRN;AMOTL1;CYTH1;JAM3
120	GO_Cellular_Component_2021	ISWI-type complex (GO:0031010)	4/10	0.1416532300649296	0.5279802211511014	2.4890678032993923	4.864567531767886	HMGXB4;RSF1;BAZ1A;BPTF
121	GO_Cellular_Component_2021	neuromuscular junction (GO:0031594)	11/38	0.1622695681420219	0.5786039603015698	1.5215932251036617	2.7670116891958805	SLC8A3;DLG1;FCHSD2;ASCC1;DLG4;TBC1D24;LRP4;TRIP4;PSEN1;ANK3;SYNJ2BP
122	GO_Cellular_Component_2021	endosome lumen (GO:0031904)	8/26	0.1661385680761372	0.5786039603015698	1.6596876563693346	2.979028295783639	APP;AP4E1;LNPEP;JAK2;B2M;PDLIM4;CTSS;LGMN
123	GO_Cellular_Component_2021	AP-1 adaptor complex (GO:0030121)	3/7	0.1680645649656444	0.5786039603015698	2.799893465909091	4.993349769135015	AFTPH;AP1G1;SYNRG
124	GO_Cellular_Component_2021	astral microtubule (GO:0000235)	3/7	0.1680645649656444	0.5786039603015698	2.799893465909091	4.993349769135015	KIF18A;NUMA1;PAFAH1B1
125	GO_Cellular_Component_2021	G protein-coupled receptor dimeric complex (GO:0038037)	3/7	0.1680645649656444	0.5786039603015698	2.799893465909091	4.993349769135015	GABBR1;CALCRL;GPR156
126	GO_Cellular_Component_2021	integral component of postsynaptic membrane (GO:0099055)	3/7	0.1680645649656444	0.5786039603015698	2.799893465909091	4.993349769135015	NLGN3;NLGN1;LRRTM2
127	GO_Cellular_Component_2021	macropinosome (GO:0044354)	3/7	0.1680645649656444	0.5786039603015698	2.799893465909091	4.993349769135015	ANKFY1;APPL2;APPL1
128	GO_Cellular_Component_2021	pinosome (GO:0044352)	3/7	0.1680645649656444	0.5786039603015698	2.799893465909091	4.993349769135015	ANKFY1;APPL2;APPL1
129	GO_Cellular_Component_2021	PTW/PP1 phosphatase complex (GO:0072357)	3/7	0.1680645649656444	0.5786039603015698	2.799893465909091	4.993349769135015	PPP1CB;TOX4;PPP1R12A
130	GO_Cellular_Component_2021	Smc5-Smc6 complex (GO:0030915)	3/7	0.1680645649656444	0.5786039603015698	2.799893465909091	4.993349769135015	NSMCE2;SMC5;SMC6
131	GO_Cellular_Component_2021	cytoplasmic side of plasma membrane (GO:0009898)	15/55	0.1697263218297467	0.5798982662516348	1.400730056980057	2.4842900207660934	RNF31;CHUK;PTEN;SHROOM4;IKBKB;RAB21;PPP3CA;DLG1;CACNB4;TRAF3;GNB1L;PKP4;PTPN4;BIRC2;EXOC1
132	GO_Cellular_Component_2021	tight junction (GO:0070160)	22/85	0.1723792547171262	0.5845341644919094	1.30464488609554	2.293641718706624	DDX58;TBCD;FRMD4A;ANK3;FRMD4B;SIPA1L3;YBX3;TGFBR1;MPP7;MTDH;CLDN11;TJP1;DLG1;APC;PARD3;UBN1;WNK3;RAPGEF2;STRN;AMOTL1;CYTH1;JAM3
133	GO_Cellular_Component_2021	Golgi-associated vesicle (GO:0005798)	13/47	0.1776119183047151	0.5977833966822876	1.428061922443396	2.467911413492124	APP;CHIC2;LRRK2;PKD1;SPPL3;ZDHHC17;SCFD1;PI4KA;MAP6;GOPC;ATP7A;RHOQ;RAB8B
134	GO_Cellular_Component_2021	Golgi medial cisterna (GO:0005797)	4/11	0.1870870416972317	0.615885078871909	2.133351375122628	3.575883695817857	SLC10A7;MAN2A1;GOSR1;HID1
135	GO_Cellular_Component_2021	post-mRNA release spliceosomal complex (GO:0071014)	4/11	0.1870870416972317	0.615885078871909	2.133351375122628	3.575883695817857	GCFC2;HNRNPM;MYEF2;CWF19L2
136	GO_Cellular_Component_2021	Sin3 complex (GO:0016580)	4/11	0.1870870416972317	0.615885078871909	2.133351375122628	3.575883695817857	CSNK2A1;SIN3A;PHF12;SINHCAF
137	GO_Cellular_Component_2021	anaphase-promoting complex (GO:0005680)	6/19	0.1970350316995194	0.6439333282353857	1.723251872505604	2.7992050893924243	CUL7;CDC27;ANAPC4;ANAPC5;ANAPC10;ANAPC1
138	GO_Cellular_Component_2021	phagocytic vesicle (GO:0045335)	25/100	0.2021680675709676	0.6559553847086792	1.2452800253847374	1.9907742719841683	SNAP23;ZDHHC5;PLA2G5;CLCN3;CTSS;PIP4P2;ATP6V0A2;ITGAV;SRGAP2;ATP7A;B2M;APPL2;ATG5;ATP6V0A1;APPL1;RAB8B;TAP2;TAP1;MTOR;TAPBP;PIKFYVE;RAB31;SYT11;PIK3C3;RAB5A
139	GO_Cellular_Component_2021	nuclear inner membrane (GO:0005637)	8/28	0.2255450831708974	0.7066433390173515	1.493529272339417	2.2242163864814133	SMAD1;DPY19L1;DPY19L3;CBX3;DPY19L4;ATP11B;MATR3;LEMD3
140	GO_Cellular_Component_2021	intermediate filament cytoskeleton (GO:0045111)	21/84	0.2274449873937021	0.7066433390173515	1.245046758598827	1.843723612266445	BCAS3;SAP30BP;MTRR;DTNA;DST;USP10;PRKCE;SLC1A4;SMG7;DDX60;PPL;SMARCA2;SYNE2;PJA2;BFSP2;NDOR1;SESTD1;TLK2;PKN2;MDN1;PRPH
141	GO_Cellular_Component_2021	death-inducing signaling complex (GO:0031264)	3/8	0.2285528629939781	0.7066433390173515	2.2397727272727272	3.3058771026611624	FAF1;RIPK1;CFLAR
142	GO_Cellular_Component_2021	inhibitory synapse (GO:0060077)	3/8	0.2285528629939781	0.7066433390173515	2.2397727272727272	3.3058771026611624	NLGN3;DTNB;SYT11
143	GO_Cellular_Component_2021	integral component of synaptic membrane (GO:0099699)	3/8	0.2285528629939781	0.7066433390173515	2.2397727272727272	3.3058771026611624	NLGN3;NLGN1;ATP2B1
144	GO_Cellular_Component_2021	SUMO ligase complex (GO:0106068)	3/8	0.2285528629939781	0.7066433390173515	2.2397727272727272	3.3058771026611624	NSMCE2;SMC5;SMC6
145	GO_Cellular_Component_2021	neuron projection (GO:0043005)	125/556	0.2294323188881018	0.7066433390173515	1.0847235404380864	1.5968727225921977	APP;FMR1;SLC8A1;IGF1R;GRIP1;ALCAM;ATCAY;SACS;NRCAM;DIP2B;EPHB2;KPNA1;SCN1A;KIRREL3;FBXW11;DYRK1A;ANK2;ANK3;MAPK8IP3;CD2AP;UHMK1;BIN1;MAP1B;RUFY3;EPHA3;STX1A;SPTBN4;SLC1A3;PSEN1;FXR1;KIF3B;MAP2;DVL1;MAP7;MAP6;APOE;MAP4;BRINP3;MARK3;MARK2;MARK1;SYT4;ANKRD27;HOMER1;SYT1;BDNF;INSR;MYO5A;ZWINT;SETX;DLG1;DLG4;NF1;STRN;IGSF9B;CPEB3;SCN2A;CPEB2;RAB5A;CPEB4;GSK3B;TENM2;PTPRS;TENM3;TENM4;LRRK2;RASGRF1;PTPRO;DOCK7;PTEN;GRIK3;PPP1R9A;GPHN;UNC80;PCLO;OPA1;KIF13B;NPTN;TMEM108;KIF1B;ATP7A;SPG11;PACRG;COBL;DNM1;DNM2;CLDN11;DNM3;PICK1;RAPGEF2;HAP1;MAPT;ARHGEF7;PAFAH1B1;PRKN;NLGN1;PRKAA1;CAMK2D;PRKAA2;SEMA3A;HTT;LRP4;ADCY2;TRAK1;STRN4;TRAK2;STRN3;PAK1;MAPK8;RELN;FYN;NCAM1;STX3;NCAM2;CAMK2G;STAT1;SYNJ2BP;SLC8A3;SLC4A8;SYT11;TAOK2;ADGRL1;RGS12;ATXN10;ADGRL3
146	GO_Cellular_Component_2021	INO80-type complex (GO:0097346)	7/24	0.2303249907661877	0.7066433390173515	1.5373850013939223	2.2572869964599374	YY1;ING3;SRCAP;TRRAP;EP400;INO80;NFRKB
147	GO_Cellular_Component_2021	filopodium membrane (GO:0031527)	4/12	0.2363604288877618	0.7106570228558706	1.8665640539900543	2.692327134588319	GAP43;ITGAV;UTRN;SYNE2
148	GO_Cellular_Component_2021	intrinsic component of mitochondrial membrane (GO:0098573)	4/12	0.2363604288877618	0.7106570228558706	1.8665640539900543	2.692327134588319	ADCK1;MFN1;MFF;MICU1
149	GO_Cellular_Component_2021	Swr1 complex (GO:0000812)	4/12	0.2363604288877618	0.7106570228558706	1.8665640539900543	2.692327134588319	ING3;SRCAP;TRRAP;EP400
150	GO_Cellular_Component_2021	ER to Golgi transport vesicle membrane (GO:0012507)	14/54	0.2379398351928848	0.7106679845827223	1.3070377403275577	1.8765630069630723	CD74;SEC16B;SEC23A;SEC24B;SEC24A;USO1;TGFA;KLHL12;VTI1A;SEC24D;B2M;SEC23B;SEC24C;SEC31A
151	GO_Cellular_Component_2021	small-subunit processome (GO:0032040)	10/37	0.2426235408746003	0.7198895850950312	1.382938546799111	1.9585787669755863	NOP56;NOP58;UTP6;PRKDC;XRCC5;HEATR1;UTP20;NOL10;UTP14A;DCAF13
152	GO_Cellular_Component_2021	secretory vesicle (GO:0099503)	8/29	0.2577640117096451	0.7402572518146825	1.422318536326595	1.9282525949557192	RAB10;SYT4;SYT1;SYT11;BICD1;SYTL3;SYT6;SYTL2
153	GO_Cellular_Component_2021	endocytic vesicle (GO:0030139)	44/189	0.2590363386615033	0.7402572518146825	1.1337053921043303	1.5313944186560635	SCARB2;NLGN3;CAMK2D;SH3KBP1;ZDHHC5;DYSF;WASL;CLCN3;AP2A2;CTSS;ECPAS;INPP5F;MYO6;FLOT2;ITGAV;APOE;SRGAP2;RAB11FIP3;SCARF1;CAMK2G;WNT4;RAB8B;CD74;CAV1;PTCH1;WNT7B;AP2B1;MTSS1;MTOR;DNM2;RAB31;EHD4;RABEP1;HEATR5A;DLG4;HEATR5B;SYT11;MDM2;PICK1;RAPGEF2;STAM2;RAB5A;RAPGEF6;PICALM
154	GO_Cellular_Component_2021	coated vesicle membrane (GO:0030662)	14/55	0.2612322532111388	0.7402572518146825	1.2750777211071422	1.7115947241573382	CD74;SEC16B;SEC23A;SEC24B;SEC24A;DENND1A;USO1;TGFA;AP1G1;VTI1A;SEC24D;B2M;SEC24C;SEC31A
155	GO_Cellular_Component_2021	endolysosome (GO:0036019)	7/25	0.2656521451735755	0.7402572518146825	1.4518825697735651	1.9245684222530304	PRKCD;CLEC16A;AP2B1;AP2A2;SLC15A4;CTSS;LGMN
156	GO_Cellular_Component_2021	cell-cell contact zone (GO:0044291)	12/47	0.2797963132288694	0.7402572518146825	1.2801626842907985	1.630534753316391	TIAM1;PAK1;DLG1;TMEM65;PIK3CA;FLOT2;ANK2;PKP4;ANK3;SLC8A1;JAM3;YWHAH
157	GO_Cellular_Component_2021	intrinsic component of synaptic vesicle membrane (GO:0098563)	5/17	0.2813484418872837	0.7402572518146825	1.555443707563556	1.9725536248611373	SYT4;PTPRS;STX6;ATP2B1;RAB5A
158	GO_Cellular_Component_2021	Barr body (GO:0001740)	2/5	0.2861072558729878	0.7402572518146825	2.48836291913215	3.1139087854447163	SMCHD1;LRIF1
159	GO_Cellular_Component_2021	Cul4B-RING E3 ubiquitin ligase complex (GO:0031465)	2/5	0.2861072558729878	0.7402572518146825	2.48836291913215	3.1139087854447163	DTL;CUL4B
160	GO_Cellular_Component_2021	cytoplasmic side of lysosomal membrane (GO:0098574)	2/5	0.2861072558729878	0.7402572518146825	2.48836291913215	3.1139087854447163	CDIP1;BORCS5
161	GO_Cellular_Component_2021	deuterosome (GO:0098536)	2/5	0.2861072558729878	0.7402572518146825	2.48836291913215	3.1139087854447163	PLK4;CEP152
162	GO_Cellular_Component_2021	endolysosome lumen (GO:0036021)	2/5	0.2861072558729878	0.7402572518146825	2.48836291913215	3.1139087854447163	CTSS;LGMN
163	GO_Cellular_Component_2021	endoplasmic reticulum tubular network membrane (GO:0098826)	2/5	0.2861072558729878	0.7402572518146825	2.48836291913215	3.1139087854447163	ATL2;LNPK
164	GO_Cellular_Component_2021	flotillin complex (GO:0016600)	2/5	0.2861072558729878	0.7402572518146825	2.48836291913215	3.1139087854447163	FLOT2;CORO1C
165	GO_Cellular_Component_2021	HULC complex (GO:0033503)	2/5	0.2861072558729878	0.7402572518146825	2.48836291913215	3.1139087854447163	RNF20;UBE2B
166	GO_Cellular_Component_2021	Lewy body (GO:0097413)	2/5	0.2861072558729878	0.7402572518146825	2.48836291913215	3.1139087854447163	PRKN;ARIH1
167	GO_Cellular_Component_2021	MPP7-DLG1-LIN7 complex (GO:0097025)	2/5	0.2861072558729878	0.7402572518146825	2.48836291913215	3.1139087854447163	DLG1;MPP7
168	GO_Cellular_Component_2021	neurofibrillary tangle (GO:0097418)	2/5	0.2861072558729878	0.7402572518146825	2.48836291913215	3.1139087854447163	MAPT;PICALM
169	GO_Cellular_Component_2021	neuronal dense core vesicle (GO:0098992)	2/5	0.2861072558729878	0.7402572518146825	2.48836291913215	3.1139087854447163	SYT4;VPS13A
170	GO_Cellular_Component_2021	NURF complex (GO:0016589)	2/5	0.2861072558729878	0.7402572518146825	2.48836291913215	3.1139087854447163	HMGXB4;BPTF
171	GO_Cellular_Component_2021	oxoglutarate dehydrogenase complex (GO:0045252)	2/5	0.2861072558729878	0.7402572518146825	2.48836291913215	3.1139087854447163	OGDH;DLST
172	GO_Cellular_Component_2021	phosphatidylinositol 3-kinase complex, class I (GO:0097651)	2/5	0.2861072558729878	0.7402572518146825	2.48836291913215	3.1139087854447163	PIK3CA;PIK3R1
173	GO_Cellular_Component_2021	ribose phosphate diphosphokinase complex (GO:0002189)	2/5	0.2861072558729878	0.7402572518146825	2.48836291913215	3.1139087854447163	PRPS2;PRPSAP2
174	GO_Cellular_Component_2021	integral component of synaptic vesicle membrane (GO:0030285)	4/13	0.2881778563747139	0.7402572518146825	1.6590628042202753	2.064168500275794	SYT4;PTPRS;STX6;ATP2B1
175	GO_Cellular_Component_2021	cyclin-dependent protein kinase holoenzyme complex (GO:0000307)	8/30	0.2912622791188498	0.7402572518146825	1.3575815035876662	1.6746190257237037	CCND3;CDK6;CCNI;CCND1;CCNG2;CCNF;CDK12;CDK13
176	GO_Cellular_Component_2021	platelet dense tubular network membrane (GO:0031095)	3/9	0.2921636160155509	0.7402572518146825	1.866358901515152	2.2964450820409548	ITPR1;ATP2A2;ITPR2
177	GO_Cellular_Component_2021	transferase complex, transferring phosphorus-containing groups (GO:0061695)	3/9	0.2921636160155509	0.7402572518146825	1.866358901515152	2.2964450820409548	PRPS2;PRPSAP2;IGF1R
178	GO_Cellular_Component_2021	synaptic membrane (GO:0097060)	7/26	0.3023150376515461	0.7616987820159069	1.3753803941132452	1.645347807176179	DLG1;SYNJ1;DLG4;AKAP9;HIP1R;LRP4;GPHN
179	GO_Cellular_Component_2021	ion channel complex (GO:0034702)	9/35	0.3128280964358582	0.7829997900445433	1.2922912791333845	1.501773571861342	UNC80;TRPC1;LRRC8C;LRRC8D;STXBP5;ANO6;LRRC8B;PKD2;PKD1
180	GO_Cellular_Component_2021	autophagosome membrane (GO:0000421)	6/22	0.3142416008826216	0.7829997900445433	1.3998756218905473	1.6204864438701174	SH3GLB1;VMP1;UVRAG;ATG16L1;WDFY3;PRKD1
181	GO_Cellular_Component_2021	late endosome (GO:0005770)	43/189	0.3189768994235255	0.7904317672528023	1.1000173524712538	1.2569200814302866	SCARB2;VAC14;SRC;CLEC16A;DYSF;HTT;CLCN3;CTSS;MTM1;ECPAS;LAPTM4B;FYCO1;PIP4P2;AP5M1;RAP1A;MICALL1;MVB12B;VTI1A;MAPK1;SLC38A9;ATP7A;VPS39;VPS16;UVRAG;RUBCN;MAP2K1;ANKRD27;KIDINS220;STX8;VPS33A;SLC30A4;MYO5A;FIG4;PIKFYVE;SNX16;NBR1;VPS41;RAPGEF2;PIK3C3;VIPAS39;ATP13A3;OSBPL1A;LGMN
182	GO_Cellular_Component_2021	Golgi cisterna (GO:0031985)	13/53	0.3216476816057956	0.792694559585868	1.2133898908400569	1.3763463197085448	TMEM87A;SLC10A7;SGMS1;STX16;GOSR1;XYLT1;ATP2C1;GGTA1;HID1;RAB21;GOLPH3;GOLGA5;MAN2A1
183	GO_Cellular_Component_2021	intercalated disc (GO:0014704)	8/31	0.3257247063440846	0.7976288101298717	1.2984737780434268	1.4565015601607938	PAK1;DLG1;TMEM65;PIK3CA;ANK2;ANK3;SLC8A1;YWHAH
184	GO_Cellular_Component_2021	GABA-ergic synapse (GO:0098982)	5/18	0.3271869841996148	0.7976288101298717	1.4357030936850927	1.6040011697992314	NLGN3;PCLO;PTPRO;LRRTM2;ATP2B1
185	GO_Cellular_Component_2021	mitochondrial outer membrane (GO:0005741)	29/126	0.3349022642524401	0.8085623283660502	1.1163980884368108	1.2212463321828235	ATF2;LRRK2;AMBRA1;MIEF1;FOXO3;MFF;AGPAT4;BCL2L11;RHOT1;OPA1;MFN1;DNM1L;CYB5B;RSAD2;MTERF3;STARD7;AGK;MTX2;VPS13C;TOMM34;VPS13A;SLC8A3;QTRT2;PPP2R2B;BCL2;PGAM5;KRAS;RAF1;BCL2L1
186	GO_Cellular_Component_2021	recycling endosome membrane (GO:0055038)	14/58	0.3352575507859233	0.8085623283660502	1.1879140323241917	1.298219255946012	CD274;SCAMP1;SCAMP5;GGA3;EHD4;RAB12;MICALL1;PACSIN2;ATP13A3;LZTR1;B2M;RAB11FIP3;ATP9A;RAB8B
187	GO_Cellular_Component_2021	SAGA-type complex (GO:0070461)	7/27	0.3399070783750563	0.8144430990137008	1.3065284360189573	1.4098526212174225	KAT2B;TADA2A;TRRAP;USP22;TAF4;ATXN7L3;TAF2
188	GO_Cellular_Component_2021	axonal growth cone (GO:0044295)	4/14	0.3413076401631695	0.8144430990137008	1.493061804404452	1.604998197445007	KIF5C;TAOK2;COBL;MYO9A
189	GO_Cellular_Component_2021	apical dendrite (GO:0097440)	3/10	0.3566680526837169	0.8261033606219923	1.5996347402597402	1.6491430422369422	MAP2;MAP1B;CPEB3
190	GO_Cellular_Component_2021	autolysosome (GO:0044754)	3/10	0.3566680526837169	0.8261033606219923	1.5996347402597402	1.6491430422369422	LRRK2;PLEKHM1;PIK3C3
191	GO_Cellular_Component_2021	condensed chromosome, centromeric region (GO:0000779)	3/10	0.3566680526837169	0.8261033606219923	1.5996347402597402	1.6491430422369422	CBX3;NCAPD2;NCAPD3
192	GO_Cellular_Component_2021	integral component of lysosomal membrane (GO:1905103)	3/10	0.3566680526837169	0.8261033606219923	1.5996347402597402	1.6491430422369422	SLC38A9;SLC15A4;TMEM175
193	GO_Cellular_Component_2021	asymmetric, glutamatergic, excitatory synapse (GO:0098985)	2/6	0.3725182622414212	0.8261033606219923	1.866153846153846	1.8427694757940385	NLGN3;NLGN1
194	GO_Cellular_Component_2021	box C/D RNP complex (GO:0031428)	2/6	0.3725182622414212	0.8261033606219923	1.866153846153846	1.8427694757940385	NOP56;NOP58
195	GO_Cellular_Component_2021	cortical endoplasmic reticulum (GO:0032541)	2/6	0.3725182622414212	0.8261033606219923	1.866153846153846	1.8427694757940385	ASPH;STIMATE
196	GO_Cellular_Component_2021	integral component of cytoplasmic side of endoplasmic reticulum membrane (GO:0071458)	2/6	0.3725182622414212	0.8261033606219923	1.866153846153846	1.8427694757940385	PKD2;SPPL3
197	GO_Cellular_Component_2021	nuclear envelope lumen (GO:0005641)	2/6	0.3725182622414212	0.8261033606219923	1.866153846153846	1.8427694757940385	APP;CCAR1
198	GO_Cellular_Component_2021	platelet dense granule membrane (GO:0031088)	2/6	0.3725182622414212	0.8261033606219923	1.866153846153846	1.8427694757940385	ABCC4;ITPR1
199	GO_Cellular_Component_2021	shelterin complex (GO:0070187)	2/6	0.3725182622414212	0.8261033606219923	1.866153846153846	1.8427694757940385	TERF1;TERF2
200	GO_Cellular_Component_2021	transcription factor TFIIIC complex (GO:0000127)	2/6	0.3725182622414212	0.8261033606219923	1.866153846153846	1.8427694757940385	GTF3C2;GTF3C3
201	GO_Cellular_Component_2021	zonula adherens (GO:0005915)	2/6	0.3725182622414212	0.8261033606219923	1.866153846153846	1.8427694757940385	SORBS1;PLEKHA7
202	GO_Cellular_Component_2021	organelle envelope lumen (GO:0031970)	15/64	0.3725852046062752	0.8261033606219923	1.142798999941857	1.128273487675154	APP;TRAP1;PANK2;PNPT1;CLPB;AGK;TIMM9;CCAR1;NLN;GATM;OPA1;ARL2BP;SDHAF3;MICU1;FBXL4
203	GO_Cellular_Component_2021	cytoplasmic dynein complex (GO:0005868)	5/19	0.3736698127868878	0.8261033606219923	1.3330682817892672	1.3122493878698305	DYNC2H1;DYNC1H1;DYNC1I2;DYNC1LI1;NUDCD3
204	GO_Cellular_Component_2021	transport vesicle membrane (GO:0030658)	14/60	0.3868988956643898	0.850545470436115	1.1361211158009887	1.078851376715107	RAB1A;CD74;SEC16B;SEC23A;SEC24B;SEC24A;SYT1;USO1;TGFA;VTI1A;SEC24D;B2M;SEC24C;SEC31A
205	GO_Cellular_Component_2021	integral component of mitochondrial inner membrane (GO:0031305)	12/51	0.3903833977389707	0.850545470436115	1.1485719499954374	1.08037658348095	MCUR1;CHCHD3;COX16;MPC1;AGK;MTX2;CHCHD6;MTX3;DNAJC11;SFXN1;L2HGDH;MCU
206	GO_Cellular_Component_2021	spliceosomal snRNP complex (GO:0097525)	12/51	0.3903833977389707	0.850545470436115	1.1485719499954374	1.08037658348095	PRPF4;SF3A1;PRPF39;PRPF18;PRPF6;SF3B3;SNRNP70;LUC7L;PRPF40B;LUC7L3;PRPF40A;LUC7L2
207	GO_Cellular_Component_2021	heterotrimeric G-protein complex (GO:0005834)	8/33	0.3962783875057505	0.8577886743295182	1.1944441810855653	1.1056233002926068	GNA13;GNAO1;GNG7;GNAQ;GNA12;GNB1;GNB4;GNG12
208	GO_Cellular_Component_2021	Golgi-associated vesicle membrane (GO:0030660)	6/24	0.3975118246892889	0.8577886743295182	1.2441759456684829	1.1477903787818418	PI4KA;GOPC;PKD1;SPPL3;ZDHHC17;RHOQ
209	GO_Cellular_Component_2021	COPII-coated ER to Golgi transport vesicle (GO:0030134)	18/79	0.4025516428448868	0.8645275758240188	1.1015271724524731	1.002314696572791	CD74;SEC16B;SEC23A;SEC24B;SEC24A;USO1;DDHD2;TGFA;KLHL12;ECPAS;F8;SEC23IP;VTI1A;SEC24D;B2M;SEC24C;ERGIC1;SEC31A
210	GO_Cellular_Component_2021	condensed nuclear chromosome (GO:0000794)	5/20	0.4201070456537046	0.8734454847615809	1.2441181114795516	1.078956119267131	RCC1;RGS12;KIFAP3;LRPPRC;BRD4
211	GO_Cellular_Component_2021	NuA4 histone acetyltransferase complex (GO:0035267)	5/20	0.4201070456537046	0.8734454847615809	1.2441181114795516	1.078956119267131	ING3;TRRAP;EP400;EPC1;EPC2
212	GO_Cellular_Component_2021	postsynaptic density membrane (GO:0098839)	5/20	0.4201070456537046	0.8734454847615809	1.2441181114795516	1.078956119267131	CACNG7;DLG1;NETO1;DLG4;SYNJ2BP
213	GO_Cellular_Component_2021	microfibril (GO:0001527)	3/11	0.4202609095194303	0.8734454847615809	1.399591619318182	1.2132773495500904	FBN2;LTBP1;FBN1
214	GO_Cellular_Component_2021	platelet dense tubular network (GO:0031094)	3/11	0.4202609095194303	0.8734454847615809	1.399591619318182	1.2132773495500904	ITPR1;ATP2A2;ITPR2
215	GO_Cellular_Component_2021	primary lysosome (GO:0005766)	3/11	0.4202609095194303	0.8734454847615809	1.399591619318182	1.2132773495500904	HEXB;SNAP23;STX3
216	GO_Cellular_Component_2021	SAGA complex (GO:0000124)	3/11	0.4202609095194303	0.8734454847615809	1.399591619318182	1.2132773495500904	TRRAP;USP22;ATXN7L3
217	GO_Cellular_Component_2021	cis-Golgi network (GO:0005801)	13/57	0.4295135095195959	0.8865285079084981	1.102801268498943	0.9319796502359038	SLC10A7;B3GAT3;GOSR1;GBF1;HOOK3;ATP2C1;BCL9;SCFD1;GOLGA5;AKAP9;MAP6;RETREG1;FKTN
218	GO_Cellular_Component_2021	lytic vacuole membrane (GO:0098852)	58/267	0.4304872355475855	0.8865285079084981	1.0360269062722005	0.873202437278539	SCARB2;WDR41;ARRB1;VLDLR;RPTOR;LAPTM4B;ZFYVE26;PIP4P2;AP1G1;ANKFY1;SPG11;VPS39;TRIM23;NSF;RAB2A;SZT2;MIOS;VPS33A;VPS13A;ATP11C;AP3B1;MYO7A;ATP11A;TMEM175;RRAGB;DNAJC5;DEPDC5;SEH1L;PSEN1;CLCN3;NAPG;MYO6;ATP6V0A2;ATP6V1H;SLC38A9;FNIP1;SLC15A4;ATP6V0A1;VPS16;AP1M1;SPAG9;CD74;WDR59;AP3D1;LNPEP;DNAJC13;TM6SF1;GDAP2;MTOR;GPR137C;CLCN7;CLCN6;GNAQ;GNB1;VPS41;GNB4;PLEKHM2;GOPC
219	GO_Cellular_Component_2021	secondary lysosome (GO:0005767)	4/16	0.4472174034484826	0.9034697054783076	1.2440603046807166	1.0011083169346415	LRRK2;PLEKHM1;PIK3C3;PLA2G5
220	GO_Cellular_Component_2021	organelle outer membrane (GO:0031968)	31/142	0.4522033104333557	0.9034697054783076	1.042438530045775	0.8273036088763099	ATF2;LRRK2;PSEN1;AMBRA1;MIEF1;FOXO3;MFF;AGPAT4;BCL2L11;RHOT1;OPA1;CLMN;MFN1;DNM1L;CYB5B;RSAD2;MTERF3;STARD7;AGK;MTX2;VPS13C;TOMM34;VPS13A;SLC8A3;QTRT2;PPP2R2B;BCL2;PGAM5;KRAS;RAF1;BCL2L1
221	GO_Cellular_Component_2021	AP-2 adaptor complex (GO:0030122)	2/7	0.4542997054372982	0.9034697054783076	1.492828402366864	1.1778388546094802	AP2B1;AP2A2
222	GO_Cellular_Component_2021	clathrin coat of endocytic vesicle (GO:0030128)	2/7	0.4542997054372982	0.9034697054783076	1.492828402366864	1.1778388546094802	AP2B1;AP2A2
223	GO_Cellular_Component_2021	cytoskeleton of presynaptic active zone (GO:0048788)	2/7	0.4542997054372982	0.9034697054783076	1.492828402366864	1.1778388546094802	PCLO;ERC1
224	GO_Cellular_Component_2021	hemidesmosome (GO:0030056)	2/7	0.4542997054372982	0.9034697054783076	1.492828402366864	1.1778388546094802	DST;ERBIN
225	GO_Cellular_Component_2021	protein kinase complex (GO:1902911)	2/7	0.4542997054372982	0.9034697054783076	1.492828402366864	1.1778388546094802	INSR;IGF1R
226	GO_Cellular_Component_2021	filopodium (GO:0030175)	13/58	0.4567429996653084	0.9034697054783076	1.0782260190898063	0.8449350105799711	TENM2;FMR1;UNC5C;SYNE2;MTM1;FXR1;GAP43;MAP2;RUFY3;SPATA13;FSCN1;ITGAV;UTRN
227	GO_Cellular_Component_2021	mitochondrial intermembrane space (GO:0005758)	13/58	0.4567429996653084	0.9034697054783076	1.0782260190898063	0.8449350105799711	TRAP1;PANK2;PNPT1;CLPB;AGK;TIMM9;NLN;GATM;OPA1;ARL2BP;SDHAF3;MICU1;FBXL4
228	GO_Cellular_Component_2021	mitochondrial outer membrane translocase complex (GO:0005742)	5/21	0.4658876956751603	0.913545003258684	1.1662867124585503	0.8908222356119776	CHCHD3;MTX2;MTX3;CHCHD6;DNAJC11
229	GO_Cellular_Component_2021	postsynaptic specialization membrane (GO:0099634)	5/21	0.4658876956751603	0.913545003258684	1.1662867124585503	0.8908222356119776	CACNG7;DLG1;NETO1;DLG4;SYNJ2BP
230	GO_Cellular_Component_2021	plasma membrane raft (GO:0044853)	18/82	0.4713653161427072	0.9202846648500476	1.0496926229508197	0.7894967758376282	BMPR2;SRC;CAV1;INSR;PTCH1;LRP4;TFPI;LRP8;TGFBR2;LRP6;KIF18A;PRKAR2A;PACSIN2;FLOT2;MAPK1;JAK2;PLPP1;BMPR1A
231	GO_Cellular_Component_2021	integral component of vacuolar membrane (GO:0031166)	3/12	0.4815610411329459	0.9321202985019682	1.2440025252525253	0.9090203652072616	SLC38A9;SLC15A4;TMEM175
232	GO_Cellular_Component_2021	Set1C/COMPASS complex (GO:0048188)	3/12	0.4815610411329459	0.9321202985019682	1.2440025252525253	0.9090203652072616	RBBP5;SETD1B;SETD1A
233	GO_Cellular_Component_2021	vacuolar membrane (GO:0005774)	10/45	0.4873861345434905	0.9393638746970692	1.0662962837494494	0.7663456313805268	SH3GLB1;VMP1;NAPB;VAC14;UVRAG;ATG16L1;ATP6V0A2;PRKD1;NAPG;ATP6V0A1
234	GO_Cellular_Component_2021	endolysosome membrane (GO:0036020)	4/17	0.4982539823962407	0.9562236002583172	1.1482904970946648	0.7999512090163519	CLEC16A;AP2B1;AP2A2;SLC15A4
235	GO_Cellular_Component_2021	integral component of Golgi membrane (GO:0030173)	12/55	0.5035891085369707	0.9591422594752186	1.0414632127782837	0.7144381444969814	TPST1;SYT4;SAMD8;TBC1D20;SGMS1;ZDHHC20;GALNT2;TVP23A;LARGE1;ATP2C1;ERGIC1;FKTN
236	GO_Cellular_Component_2021	integral component of mitochondrial outer membrane (GO:0031307)	5/22	0.5104894664300416	0.9591422594752186	1.0976119486164906	0.7380181123745565	RHOT1;MFN1;SPIRE1;MFF;SYNJ2BP
237	GO_Cellular_Component_2021	intrinsic component of Golgi membrane (GO:0031228)	13/60	0.5106290608935539	0.9591422594752186	1.032212786153551	0.6937624562462482	SYT4;SAMD8;SGMS1;ZDHHC20;GALNT2;TVP23A;ATP2C1;TPST1;TBC1D20;ZDHHC9;LARGE1;ERGIC1;FKTN
238	GO_Cellular_Component_2021	U2-type spliceosomal complex (GO:0005684)	19/89	0.5222207710609392	0.9591422594752186	1.01289041281912	0.6580392955211635	AQR;SF3A1;SF3B3;PRPF40B;PRPF40A;CASC3;CWC27;EFTUD2;GCFC2;PRPF4;PRPF39;PRPF18;PRPF6;SNRNP70;PRPF3;CWC22;LUC7L;LUC7L3;LUC7L2
239	GO_Cellular_Component_2021	non-motile cilium (GO:0097730)	7/32	0.5285486386589937	0.9591422594752186	1.0448909952606635	0.6662438628219913	AHI1;PCM1;IFT88;TTC8;ARL13B;TULP3;PKD2
240	GO_Cellular_Component_2021	chromatoid body (GO:0033391)	2/8	0.5295486088898657	0.9591422594752186	1.2439447731755424	0.7908134045614935	TDRD7;CLOCK
241	GO_Cellular_Component_2021	clathrin-sculpted gamma-aminobutyric acid transport vesicle (GO:0061200)	2/8	0.5295486088898657	0.9591422594752186	1.2439447731755424	0.7908134045614935	SYT1;DNAJC5
242	GO_Cellular_Component_2021	clathrin-sculpted gamma-aminobutyric acid transport vesicle membrane (GO:0061202)	2/8	0.5295486088898657	0.9591422594752186	1.2439447731755424	0.7908134045614935	SYT1;DNAJC5
243	GO_Cellular_Component_2021	core mediator complex (GO:0070847)	2/8	0.5295486088898657	0.9591422594752186	1.2439447731755424	0.7908134045614935	MED14;MED26
244	GO_Cellular_Component_2021	extrinsic component of mitochondrial inner membrane (GO:0031314)	2/8	0.5295486088898657	0.9591422594752186	1.2439447731755424	0.7908134045614935	NDUFAF5;COQ8B
245	GO_Cellular_Component_2021	HFE-transferrin receptor complex (GO:1990712)	2/8	0.5295486088898657	0.9591422594752186	1.2439447731755424	0.7908134045614935	B2M;BMPR1A
246	GO_Cellular_Component_2021	MICOS complex (GO:0061617)	2/8	0.5295486088898657	0.9591422594752186	1.2439447731755424	0.7908134045614935	CHCHD3;CHCHD6
247	GO_Cellular_Component_2021	neuron to neuron synapse (GO:0098984)	2/8	0.5295486088898657	0.9591422594752186	1.2439447731755424	0.7908134045614935	ARFGEF2;SLC4A8
248	GO_Cellular_Component_2021	spectrin-associated cytoskeleton (GO:0014731)	2/8	0.5295486088898657	0.9591422594752186	1.2439447731755424	0.7908134045614935	EPB41;ANK3
249	GO_Cellular_Component_2021	90S preribosome (GO:0030686)	3/13	0.5395759629191487	0.9618528034645694	1.11953125	0.6907191004754202	HEATR1;UTP20;KRI1
250	GO_Cellular_Component_2021	COPI vesicle coat (GO:0030126)	3/13	0.5395759629191487	0.9618528034645694	1.11953125	0.6907191004754202	COPA;COPG2;COPZ1
251	GO_Cellular_Component_2021	cytoplasmic side of endoplasmic reticulum membrane (GO:0098554)	3/13	0.5395759629191487	0.9618528034645694	1.11953125	0.6907191004754202	THADA;PKD2;SPPL3
252	GO_Cellular_Component_2021	mitotic spindle microtubule (GO:1990498)	3/13	0.5395759629191487	0.9618528034645694	1.11953125	0.6907191004754202	CEP295;HNRNPU;HAUS6
253	GO_Cellular_Component_2021	integral component of mitochondrial membrane (GO:0032592)	14/66	0.5424851921476509	0.9632315813330335	1.0046467892420896	0.6144364402148454	MCUR1;COX16;AGK;MFF;SYNJ2BP;RHOT1;MPC1;ADCK1;MFN1;SPIRE1;SFXN1;L2HGDH;MICU1;MCU
254	GO_Cellular_Component_2021	RNA polymerase III complex (GO:0005666)	4/18	0.5471302394244383	0.9675214102110522	1.0662020905923344	0.6429927965618325	POLR3B;POLR3F;POLR3G;POLR3K
255	GO_Cellular_Component_2021	basement membrane (GO:0005604)	11/52	0.5533716974053897	0.9675214102110522	1.001133891794326	0.5923963085684243	ATRN;TMEFF1;TMEFF2;DST;ATRNL1;SMOC1;P3H2;ERBIN;CASK;NTN1;FBN1
256	GO_Cellular_Component_2021	microbody membrane (GO:0031903)	11/52	0.5533716974053897	0.9675214102110522	1.001133891794326	0.5923963085684243	PEX7;ABCD2;ACBD5;SLC25A17;PNPLA8;AGPS;NBR1;FAR1;PEX1;PEX14;RAB8B
257	GO_Cellular_Component_2021	intrinsic component of mitochondrial outer membrane (GO:0031306)	5/23	0.5534823144888059	0.9675214102110522	1.0365677140902152	0.6131562140979631	RHOT1;MFN1;SPIRE1;MFF;SYNJ2BP
258	GO_Cellular_Component_2021	endocytic vesicle membrane (GO:0030666)	33/158	0.562206317886285	0.9754739130111078	0.9849957081545064	0.567245615424421	SCARB2;CAMK2D;SNAP23;TGFA;WASL;AP2A2;PIP4P2;ATP6V0A2;APOE;ATP7A;B2M;SCARF1;CAMK2G;ATG5;ATP6V0A1;WNT4;CD74;SYT1;CAV1;PTCH1;WNT7B;TAP2;TAP1;AP2B1;DNM2;TAPBP;PIKFYVE;DLG4;MDM2;PICK1;PIK3C3;VAMP4;RAB5A
259	GO_Cellular_Component_2021	lysosomal membrane (GO:0005765)	69/330	0.5623574664809047	0.9754739130111078	0.9862610782151012	0.5677092051644473	SCARB2;ATP8A1;LPCAT1;WDR41;ARRB1;VLDLR;ABCA13;AP2A2;RPTOR;LAPTM4B;ZFYVE26;PIP4P2;AP1G1;CPNE1;ANKFY1;SPG11;VPS39;TRIM23;BORCS5;NSF;RAB2A;MANBA;SZT2;MIOS;VPS33A;VPS13A;ATP11C;AP3B1;ATP11B;MYO7A;ATP11A;TMEM175;RRAGB;DNAJC5;CDIP1;DEPDC5;SEH1L;CLEC16A;PSEN1;CLCN3;NAPG;MYO6;ATP6V0A2;ATP6V1H;SLC38A9;FNIP1;SLC15A4;ATP6V0A1;VPS16;AP1M1;SPAG9;CD74;WDR59;AP3D1;LNPEP;DNAJC13;AP2B1;TM6SF1;GDAP2;MTOR;GPR137C;CLCN7;CLCN6;GNAQ;GNB1;VPS41;GNB4;PLEKHM2;GOPC
260	GO_Cellular_Component_2021	actin filament (GO:0005884)	15/72	0.5715430151255091	0.9876088115770292	0.9819063327835258	0.549293653055415	SPTBN4;WIPF1;WIPF2;COBL;PAWR;MYO5A;MYO9B;WASL;ARHGAP6;SHROOM4;PAK1;PSTPIP2;MYO6;RHOQ;MARK2
261	GO_Cellular_Component_2021	peroxisomal membrane (GO:0005778)	11/53	0.5811648456711778	0.999993976796245	0.977235248938285	0.5303659301819961	PEX7;ABCD2;ACBD5;SLC25A17;PNPLA8;AGPS;NBR1;FAR1;PEX1;PEX14;RAB8B
262	GO_Cellular_Component_2021	H4/H2A histone acetyltransferase complex (GO:0043189)	4/19	0.5933863220783239	0.999993976796245	0.9950588049569816	0.5193307642436064	ING3;TRRAP;EP400;EPC1
263	GO_Cellular_Component_2021	Ino80 complex (GO:0031011)	3/14	0.5936491040405589	0.999993976796245	1.0176911157024793	0.5306921988087273	YY1;INO80;NFRKB
264	GO_Cellular_Component_2021	transcription factor TFTC complex (GO:0033276)	3/14	0.5936491040405589	0.999993976796245	1.0176911157024793	0.5306921988087273	TRRAP;TAF4;TAF2
265	GO_Cellular_Component_2021	basolateral plasma membrane (GO:0016323)	31/151	0.6045409705341138	0.999993976796245	0.9637015411503018	0.485017335136742	EPB41;TGFA;NOD1;IDE;PKD1;SLC7A1;FLOT2;SLC12A6;ATP7A;STX2;ABCC4;SLC38A1;ABCC1;CADM1;ABCC5;ERBIN;ANK2;SCRIB;ANK3;ATP2B1;SYNJ2BP;DISP1;SLC4A7;TJP1;SLC7A5;DLG1;DLG3;SLC6A9;LRRC7;PLPP3;CD44
266	GO_Cellular_Component_2021	mitochondrial envelope (GO:0005740)	26/127	0.6076287764386198	0.999993976796245	0.9603371191677608	0.4784314523979813	PANK2;CLPB;LRRK2;TIMM9;AFG1L;RCC1L;SLC25A27;ATXN3;NLN;ATCAY;OPA1;DNM1L;TRAP1;PNPT1;AGK;VPS13A;VRK2;DNM1;DNM2;DNM3;GATM;ARL2BP;SDHAF3;OGDH;MICU1;FBXL4
267	GO_Cellular_Component_2021	peroxisome (GO:0005777)	26/128	0.6249635194756286	0.999993976796245	0.9508613728757392	0.4469637984553773	ABCD2;IDE;MIEF1;MFF;AKAP11;ISOC1;LONP2;DNM1L;RAB8B;SZT2;ACBD5;PNPLA8;MYO5A;PEX1;PEX14;PEX7;MARF1;TMEM135;SLC25A17;ACOX1;AGPS;NBR1;FAR1;ATM;PIK3C3;TRIM37
268	GO_Cellular_Component_2021	polysomal ribosome (GO:0042788)	6/30	0.6318322606029994	0.999993976796245	0.9327765932243544	0.428266958307433	LARP1;NUFIP2;DHX9;FMR1;RPL38;LARP4B
269	GO_Cellular_Component_2021	excitatory synapse (GO:0060076)	5/25	0.6333709854566851	0.999993976796245	0.9327925153955472	0.4260053656527298	NLGN3;NLGN1;NETO1;DLG4;SYT11
270	GO_Cellular_Component_2021	spanning component of membrane (GO:0089717)	4/20	0.636706107356404	0.999993976796245	0.932808430026048	0.421113660405163	NLGN3;NLGN1;BMPR2;SLC15A2
271	GO_Cellular_Component_2021	germ plasm (GO:0060293)	3/15	0.6434014737803698	0.999993976796245	0.9328243371212122	0.4113628216020195	MOV10;DDX3X;HELZ
272	GO_Cellular_Component_2021	integral component of postsynaptic specialization membrane (GO:0099060)	3/15	0.6434014737803698	0.999993976796245	0.9328243371212122	0.4113628216020195	PTPRS;LRRTM2;LRRC4C
273	GO_Cellular_Component_2021	trans-Golgi network transport vesicle (GO:0030140)	3/15	0.6434014737803698	0.999993976796245	0.9328243371212122	0.4113628216020195	GOPC;ATP7A;RAB8B
274	GO_Cellular_Component_2021	CMG complex (GO:0071162)	2/10	0.6575489858599967	0.999993976796245	0.9328402366863904	0.3910802229902093	GINS1;MCM6
275	GO_Cellular_Component_2021	ciliary membrane (GO:0060170)	6/31	0.6654253242510414	0.999993976796245	0.895408670931059	0.3647257908667595	EVC2;MOSMO;ARL13B;PTCH1;CASK;PKD1
276	GO_Cellular_Component_2021	dense core granule (GO:0031045)	3/16	0.6886746770257954	0.999993976796245	0.861013986013986	0.3211464091348763	SYT4;SYT1;SLC6A9
277	GO_Cellular_Component_2021	CD95 death-inducing signaling complex (GO:0031265)	1/5	0.6949546824603164	0.999993976796245	0.9328561287269286	0.3394744057143132	FAF1
278	GO_Cellular_Component_2021	chloride channel complex (GO:0034707)	1/5	0.6949546824603164	0.999993976796245	0.9328561287269286	0.3394744057143132	ANO6
279	GO_Cellular_Component_2021	clathrin-sculpted monoamine transport vesicle (GO:0070081)	1/5	0.6949546824603164	0.999993976796245	0.9328561287269286	0.3394744057143132	SYT1
280	GO_Cellular_Component_2021	clathrin-sculpted monoamine transport vesicle membrane (GO:0070083)	1/5	0.6949546824603164	0.999993976796245	0.9328561287269286	0.3394744057143132	SYT1
281	GO_Cellular_Component_2021	intrinsic component of presynaptic membrane (GO:0098889)	1/5	0.6949546824603164	0.999993976796245	0.9328561287269286	0.3394744057143132	ATP2B1
282	GO_Cellular_Component_2021	meiotic spindle (GO:0072687)	1/5	0.6949546824603164	0.999993976796245	0.9328561287269286	0.3394744057143132	SIRT2
283	GO_Cellular_Component_2021	mitochondrial alpha-ketoglutarate dehydrogenase complex (GO:0005947)	1/5	0.6949546824603164	0.999993976796245	0.9328561287269286	0.3394744057143132	BCKDHB
284	GO_Cellular_Component_2021	phagolysosome (GO:0032010)	1/5	0.6949546824603164	0.999993976796245	0.9328561287269286	0.3394744057143132	PLA2G5
285	GO_Cellular_Component_2021	rDNA heterochromatin (GO:0033553)	1/5	0.6949546824603164	0.999993976796245	0.9328561287269286	0.3394744057143132	BAZ2A
286	GO_Cellular_Component_2021	sarcoglycan complex (GO:0016012)	1/5	0.6949546824603164	0.999993976796245	0.9328561287269286	0.3394744057143132	SGCZ
287	GO_Cellular_Component_2021	Sec61 translocon complex (GO:0005784)	1/5	0.6949546824603164	0.999993976796245	0.9328561287269286	0.3394744057143132	SEC61A2
288	GO_Cellular_Component_2021	cell cortex region (GO:0099738)	2/11	0.7102796121776088	0.999993976796245	0.8291387245233399	0.2836455108158052	NUMA1;EPB41
289	GO_Cellular_Component_2021	Golgi trans cisterna (GO:0000138)	2/11	0.7102796121776088	0.999993976796245	0.8291387245233399	0.2836455108158052	SGMS1;HID1
290	GO_Cellular_Component_2021	integral component of postsynaptic density membrane (GO:0099061)	2/11	0.7102796121776088	0.999993976796245	0.8291387245233399	0.2836455108158052	PTPRS;LRRC4C
291	GO_Cellular_Component_2021	intrinsic component of postsynaptic density membrane (GO:0099146)	2/11	0.7102796121776088	0.999993976796245	0.8291387245233399	0.2836455108158052	PTPRS;LRRC4C
292	GO_Cellular_Component_2021	microvillus membrane (GO:0031528)	2/11	0.7102796121776088	0.999993976796245	0.8291387245233399	0.2836455108158052	SLC7A5;ITGAV
293	GO_Cellular_Component_2021	lysosome (GO:0005764)	96/477	0.72457075511945	0.999993976796245	0.9388281802465324	0.302467777648914	SCARB2;CPQ;HEXB;LRRK2;WDR41;RNF19B;ARRB1;VLDLR;CTSS;TIAL1;RPTOR;LAPTM4B;FYCO1;ZFYVE26;PIP4P2;AP1G1;RB1CC1;ANKFY1;PIP4K2A;EPG5;SPG11;VPS39;TRIM23;RAB2A;NSF;MANBA;SZT2;MIOS;DTX3L;USP4;VPS33A;PRKCD;VPS13A;ATP11C;AP3B1;ATP11A;MYO7A;TMEM175;VCAN;RRAGB;DNAJC5;VAMP4;DEPDC5;SEH1L;CALCRL;WDR45B;SRC;SDC3;PSEN1;CLCN3;NAPG;SNX1;GGA3;AP5M1;RPS6KC1;MYO6;ATP6V0A2;ATP6V1H;SLC38A9;GPC5;DRAM2;FNIP1;RFFL;SLC15A4;GPC6;ARSB;VPS16;AP1M1;ATP6V0A1;SPAG9;UVRAG;CD74;WDR59;ANKRD27;AP3D1;MYO5A;KLHL22;LNPEP;DNAJC13;TM6SF1;MTOR;GDAP2;GPR137C;CLCN7;MFHAS1;CLCN6;SYT11;RAB12;GNAQ;VPS41;GNB1;PLEKHM1;GNB4;PLEKHM2;GOPC;LGMN
294	GO_Cellular_Component_2021	COPI-coated vesicle membrane (GO:0030663)	3/17	0.7294790656215595	0.999993976796245	0.7994622564935064	0.2521700691188508	COPA;COPG2;COPZ1
295	GO_Cellular_Component_2021	desmosome (GO:0030057)	3/17	0.7294790656215595	0.999993976796245	0.7994622564935064	0.2521700691188508	PKP4;KLHL24;JAM3
296	GO_Cellular_Component_2021	platelet alpha granule membrane (GO:0031092)	3/17	0.7294790656215595	0.999993976796245	0.7994622564935064	0.2521700691188508	PCDH7;PHACTR2;LHFPL2
297	GO_Cellular_Component_2021	U12-type spliceosomal complex (GO:0005689)	5/28	0.735294731741039	0.999993976796245	0.810969456058328	0.2493600224055577	SF3B3;DHX15;RBM41;SNRNP48;RNPC3
298	GO_Cellular_Component_2021	endoplasmic reticulum-Golgi intermediate compartment membrane (GO:0033116)	9/49	0.7355574208935931	0.999993976796245	0.8392425320056899	0.2577537653794581	F8;TBC1D20;TAP2;TAP1;TGFA;CSNK1D;PLPP3;SPPL3;TAPBP
299	GO_Cellular_Component_2021	intrinsic component of mitochondrial inner membrane (GO:0031304)	7/39	0.7462193056613579	0.999993976796245	0.8159582345971564	0.2388601429692812	MCUR1;COX16;MPC1;AGK;SFXN1;L2HGDH;MCU
300	GO_Cellular_Component_2021	preribosome, large subunit precursor (GO:0030687)	4/23	0.7476459783129114	0.999993976796245	0.7853733315054152	0.2284067520934365	WDR37;RRP1B;WDR12;MDN1
301	GO_Cellular_Component_2021	U2-type catalytic step 1 spliceosome (GO:0071006)	2/12	0.7560232668501125	0.999993976796245	0.7461775147928994	0.2086932606488582	CWC22;CASC3
302	GO_Cellular_Component_2021	cortical granule (GO:0060473)	1/6	0.7594418785836402	0.999993976796245	0.7462375769048746	0.2053433027731173	HEXB
303	GO_Cellular_Component_2021	Cul5-RING ubiquitin ligase complex (GO:0031466)	1/6	0.7594418785836402	0.999993976796245	0.7462375769048746	0.2053433027731173	CUL5
304	GO_Cellular_Component_2021	dystroglycan complex (GO:0016011)	1/6	0.7594418785836402	0.999993976796245	0.7462375769048746	0.2053433027731173	SGCZ
305	GO_Cellular_Component_2021	membrane attack complex (GO:0005579)	1/6	0.7594418785836402	0.999993976796245	0.7462375769048746	0.2053433027731173	C7
306	GO_Cellular_Component_2021	MHC class I protein complex (GO:0042612)	1/6	0.7594418785836402	0.999993976796245	0.7462375769048746	0.2053433027731173	B2M
307	GO_Cellular_Component_2021	postsynaptic recycling endosome (GO:0098837)	1/6	0.7594418785836402	0.999993976796245	0.7462375769048746	0.2053433027731173	GRIPAP1
308	GO_Cellular_Component_2021	THO complex part of transcription export complex (GO:0000445)	1/6	0.7594418785836402	0.999993976796245	0.7462375769048746	0.2053433027731173	THOC2
309	GO_Cellular_Component_2021	calcium channel complex (GO:0034704)	8/45	0.7635972470313616	0.999993976796245	0.8064419005400281	0.2175093097760901	CACNG7;CACNB4;PDE4D;PDE4B;MICU3;MICU1;PKD1;MCU
310	GO_Cellular_Component_2021	cell projection membrane (GO:0031253)	17/92	0.7711735313835135	0.999993976796245	0.845181314330958	0.2196134827360575	EVC2;PTCH1;CASK;ASAP1;SLC5A1;PKD1;SYNE2;GNA13;MOSMO;SLC7A5;LIMA1;GAP43;ARL13B;GNA12;FSCN1;ITGAV;UTRN
311	GO_Cellular_Component_2021	microvillus (GO:0005902)	10/57	0.7931657295134703	0.999993976796245	0.7934449719726134	0.1838595195583141	SLC7A5;WWOX;CLIC4;LRRK2;MYO6;FSCN1;ITGAV;MYO7A;CD44;JAM3
312	GO_Cellular_Component_2021	integral component of peroxisomal membrane (GO:0005779)	2/13	0.7953772610467452	0.999993976796245	0.6783001613770845	0.1552891806858157	SLC25A17;FAR1
313	GO_Cellular_Component_2021	podosome (GO:0002102)	2/13	0.7953772610467452	0.999993976796245	0.6783001613770845	0.1552891806858157	FSCN1;ASAP1
314	GO_Cellular_Component_2021	RNA polymerase I complex (GO:0005736)	2/13	0.7953772610467452	0.999993976796245	0.6783001613770845	0.1552891806858157	POLR1A;POLR1B
315	GO_Cellular_Component_2021	spanning component of plasma membrane (GO:0044214)	2/13	0.7953772610467452	0.999993976796245	0.6783001613770845	0.1552891806858157	BMPR2;SLC15A2
316	GO_Cellular_Component_2021	P granule (GO:0043186)	3/19	0.7983041959313264	0.999993976796245	0.6994406960227273	0.1575598974610441	MOV10;DDX3X;HELZ
317	GO_Cellular_Component_2021	supramolecular fiber (GO:0099512)	3/19	0.7983041959313264	0.999993976796245	0.6994406960227273	0.1575598974610441	FBN2;LTBP1;FBN1
318	GO_Cellular_Component_2021	vacuolar proton-transporting V-type ATPase complex (GO:0016471)	3/19	0.7983041959313264	0.999993976796245	0.6994406960227273	0.1575598974610441	ATP6V0A2;ATP6V1H;ATP6V0A1
319	GO_Cellular_Component_2021	sodium channel complex (GO:0034706)	4/25	0.8058694169290652	0.999993976796245	0.7104856624155701	0.1533466522188612	GRIK3;GRIK2;SCN2A;SCN1A
320	GO_Cellular_Component_2021	Cdc73/Paf1 complex (GO:0016593)	1/7	0.8102988194666803	0.999993976796245	0.6218252090235052	0.1308022922925665	CDC73
321	GO_Cellular_Component_2021	cis-Golgi network membrane (GO:0033106)	1/7	0.8102988194666803	0.999993976796245	0.6218252090235052	0.1308022922925665	ATP2C1
322	GO_Cellular_Component_2021	cytolytic granule (GO:0044194)	1/7	0.8102988194666803	0.999993976796245	0.6218252090235052	0.1308022922925665	RNF19B
323	GO_Cellular_Component_2021	gamma-secretase complex (GO:0070765)	1/7	0.8102988194666803	0.999993976796245	0.6218252090235052	0.1308022922925665	PSEN1
324	GO_Cellular_Component_2021	integral component of presynaptic membrane (GO:0099056)	1/7	0.8102988194666803	0.999993976796245	0.6218252090235052	0.1308022922925665	ATP2B1
325	GO_Cellular_Component_2021	low-density lipoprotein particle (GO:0034362)	1/7	0.8102988194666803	0.999993976796245	0.6218252090235052	0.1308022922925665	APOE
326	GO_Cellular_Component_2021	cortical cytoskeleton (GO:0030863)	10/58	0.8111441651222311	0.999993976796245	0.7768654651806182	0.1626053053751172	AKAP13;PCLO;EPB41;DLG4;FLOT2;SHROOM3;ERC1;MAPRE1;SHROOM4;CLASP1
327	GO_Cellular_Component_2021	intrinsic component of endoplasmic reticulum membrane (GO:0031227)	22/121	0.8176228609299304	0.999993976796245	0.8283260668516317	0.1667868487892945	ANKLE2;GRAMD1A;SLC37A1;SAMD8;SGMS1;EDEM1;RHBDD1;TAP2;EIF2AK3;TAP1;ELOVL7;ERN1;EXT1;PREB;ESYT2;XXYLT1;ATF6;RETREG1;SLC37A3;TAPT1;ERGIC1;LNPK
328	GO_Cellular_Component_2021	intrinsic component of peroxisomal membrane (GO:0031231)	2/14	0.828998558475369	0.999993976796245	0.6217357001972387	0.1165983626560399	SLC25A17;FAR1
329	GO_Cellular_Component_2021	lytic vacuole (GO:0000323)	41/219	0.8319740614664007	0.999993976796245	0.8581239229749245	0.1578553408005858	CALCRL;WDR45B;CPQ;SRC;LRRK2;CTSS;TIAL1;RPTOR;LAPTM4B;FYCO1;SNX1;AP5M1;GGA3;RPS6KC1;RB1CC1;PIP4K2A;EPG5;SLC38A9;DRAM2;RFFL;ARSB;VPS16;UVRAG;MANBA;ANKRD27;DTX3L;USP4;VPS33A;MYO5A;KLHL22;TMEM175;MTOR;MFHAS1;RRAGB;SYT11;RAB12;VPS41;PLEKHM1;DEPDC5;VAMP4;LGMN
330	GO_Cellular_Component_2021	spliceosomal tri-snRNP complex (GO:0097526)	5/32	0.836640370666289	0.999993976796245	0.6906503851079882	0.1231850695113993	EFTUD2;PRPF4;PRPF18;PRPF6;PRPF3
331	GO_Cellular_Component_2021	U4/U6 x U5 tri-snRNP complex (GO:0046540)	5/32	0.836640370666289	0.999993976796245	0.6906503851079882	0.1231850695113993	EFTUD2;PRPF4;PRPF18;PRPF6;PRPF3
332	GO_Cellular_Component_2021	vesicle (GO:0031982)	42/226	0.8479815849577974	0.999993976796245	0.8502649213027894	0.1402055899443535	ITSN2;DYNC1I2;IFT172;NRXN1;ITSN1;GDI2;CLEC16A;SLC5A1;PIK3C2A;CLCN3;ABCA13;PRKCZ;GIGYF2;CORO1C;EPS8;RAB21;SNX1;OLFML3;BASP1;MYO6;MVB12B;FLOT2;APOE;APPL2;APPL1;SLC30A7;PACRG;RIPK2;STX8;MYO5A;MYO7A;YWHAZ;GAK;SYNJ1;BIN1;SYT11;MYO5B;DGKQ;GNB1;ARHGEF2;WDFY2;PICALM
333	GO_Cellular_Component_2021	9+0 non-motile cilium (GO:0097731)	1/8	0.8504059047994055	0.999993976796245	0.5329592319653843	0.0863615178757573	TULP3
334	GO_Cellular_Component_2021	extrinsic component of endoplasmic reticulum membrane (GO:0042406)	1/8	0.8504059047994055	0.999993976796245	0.5329592319653843	0.0863615178757573	PML
335	GO_Cellular_Component_2021	proton-transporting V-type ATPase, V1 domain (GO:0033180)	1/8	0.8504059047994055	0.999993976796245	0.5329592319653843	0.0863615178757573	ATP6V1H
336	GO_Cellular_Component_2021	vacuolar proton-transporting V-type ATPase, V1 domain (GO:0000221)	1/8	0.8504059047994055	0.999993976796245	0.5329592319653843	0.0863615178757573	ATP6V1H
337	GO_Cellular_Component_2021	platelet dense granule (GO:0042827)	3/21	0.8518085420677813	0.999993976796245	0.621646148989899	0.0997079974255872	ABCC4;ITPR1;CDC37L1
338	GO_Cellular_Component_2021	cilium (GO:0005929)	44/237	0.8547205806550172	0.999993976796245	0.8491315081151317	0.1332972328154522	CFAP61;IFT172;ADCY3;TULP3;CFAP300;PKD2;CBL;PKD1;GLI3;PCM1;KIF3B;ARL13B;TTC21B;PDE6D;BBS9;TOGARAM1;KIF3C;KIFAP3;IFT57;TNPO1;DYNC2H1;EVC2;IQCB1;PDGFRA;IFT140;PTCH1;IQCE;CASK;IFT80;RPGRIP1L;WDR35;RAB10;MOSMO;AHI1;IFT88;TTC8;TTLL5;TTLL4;DAAM1;TTLL3;IFT81;UBXN10;CCDC66;PAFAH1B1
339	GO_Cellular_Component_2021	proton-transporting V-type ATPase complex (GO:0033176)	2/15	0.8575518936538253	0.999993976796245	0.5738734638142922	0.0881891921721338	ATP6V0A2;ATP6V0A1
340	GO_Cellular_Component_2021	intermediate filament (GO:0005882)	8/50	0.8578168582965107	0.999993976796245	0.7102111761983769	0.1089212914090946	BFSP2;DST;FBF1;TLK2;UPP2;SLC1A4;PPL;PRPH
341	GO_Cellular_Component_2021	U2-type precatalytic spliceosome (GO:0071005)	8/50	0.8578168582965107	0.999993976796245	0.7102111761983769	0.1089212914090946	EFTUD2;PRPF4;SF3A1;PRPF6;SF3B3;PRPF3;CWC22;CWC27
342	GO_Cellular_Component_2021	actin-based cell projection (GO:0098858)	14/83	0.8633256366166863	0.999993976796245	0.7563063946308356	0.1111493048274945	WWOX;CLIC4;TENM2;LRRK2;UNC5C;MYO7A;MTM1;RUFY3;SPATA13;MYO6;FSCN1;UTRN;CD44;JAM3
343	GO_Cellular_Component_2021	ribosome (GO:0005840)	10/62	0.8714200894232805	0.999993976796245	0.7169241713941737	0.098671070478511	LARP1;NUFIP2;DHX9;FMR1;DNAJC21;EIF2AK2;RPL38;LARP4B;GCN1;NCK1
344	GO_Cellular_Component_2021	integral component of lumenal side of endoplasmic reticulum membrane (GO:0071556)	4/28	0.8722086543667442	0.999993976796245	0.621556555371379	0.0849833152483667	CD74;PKD2;SPPL3;TAPBP
345	GO_Cellular_Component_2021	lumenal side of endoplasmic reticulum membrane (GO:0098553)	4/28	0.8722086543667442	0.999993976796245	0.621556555371379	0.0849833152483667	CD74;PKD2;SPPL3;TAPBP
346	GO_Cellular_Component_2021	melanosome (GO:0042470)	4/28	0.8722086543667442	0.999993976796245	0.621556555371379	0.0849833152483667	SGSM2;MYO5A;ATP7A;SYTL2
347	GO_Cellular_Component_2021	integral component of organelle membrane (GO:0031301)	39/214	0.8724361706534687	0.999993976796245	0.8300204666393778	0.1132693940694189	ANKLE2;PTPRS;SAMD8;SGMS1;ZDHHC20;ATP2C1;MFF;STX6;XXYLT1;LARGE1;SLC37A3;LNPK;TAPT1;FKTN;SYT4;SLC37A1;GALNT2;EDEM1;RHBDD1;EIF2AK3;TAP2;TAP1;TVP23A;ELOVL7;ATP2B1;LEMD3;TMEM175;EXT1;ERN1;TPST1;SLC25A17;TBC1D20;ADCK1;FAR1;PREB;MICU1;ATF6;RETREG1;ERGIC1
348	GO_Cellular_Component_2021	late endosome membrane (GO:0031902)	11/68	0.8778013063466895	0.999993976796245	0.7193814707546856	0.0937605937195276	SCARB2;FIG4;LAPTM4B;VAC14;PIP4P2;PIKFYVE;VPS41;VTI1A;CDIP1;ATP13A3;VPS39
349	GO_Cellular_Component_2021	clathrin-coated vesicle membrane (GO:0030665)	15/90	0.8812738938799116	0.999993976796245	0.7453941120607788	0.0942079852092456	SCARB2;CD74;SYT1;DENND1A;TGFA;AP2B1;AP2A2;CLINT1;EPN1;EPN2;AP1G1;DNAJC5;APOE;VAMP4;RAB5A
350	GO_Cellular_Component_2021	nuclear outer membrane (GO:0005640)	2/16	0.8816771479671245	0.999993976796245	0.5328486897717667	0.0671012813584301	CLMN;PSEN1
351	GO_Cellular_Component_2021	Hrd1p ubiquitin ligase ERAD-L complex (GO:0000839)	1/9	0.8820349507173161	0.999993976796245	0.4663097491717937	0.0585328770773676	SEL1L
352	GO_Cellular_Component_2021	multivesicular body membrane (GO:0032585)	1/9	0.8820349507173161	0.999993976796245	0.4663097491717937	0.0585328770773676	LAPTM4B
353	GO_Cellular_Component_2021	precatalytic spliceosome (GO:0071011)	8/52	0.8858335163524449	0.999993976796245	0.6778426598289125	0.0821723243019683	EFTUD2;PRPF4;SF3A1;PRPF6;SF3B3;PRPF3;CWC22;CWC27
354	GO_Cellular_Component_2021	rough endoplasmic reticulum (GO:0005791)	4/29	0.8894828574060728	0.999993976796245	0.5966564053990054	0.0698774413087216	SUCO;PSEN1;TMCC1;SPPL3
355	GO_Cellular_Component_2021	azurophil granule membrane (GO:0035577)	9/58	0.8904797604079335	0.999993976796245	0.6847040380874967	0.0794221797529309	MANBA;ATP8A1;DNAJC5;LPCAT1;CPNE1;ATP11B;DNAJC13;PSEN1;ABCA13
356	GO_Cellular_Component_2021	exocytic vesicle membrane (GO:0099501)	6/41	0.8916681949747616	0.999993976796245	0.639171489491319	0.0732881663675406	MCTP1;SYT1;ICA1;MCTP2;SYN1;BORCS5
357	GO_Cellular_Component_2021	synaptic vesicle membrane (GO:0030672)	6/41	0.8916681949747616	0.999993976796245	0.639171489491319	0.0732881663675406	MCTP1;SYT1;ICA1;MCTP2;SYN1;BORCS5
358	GO_Cellular_Component_2021	U5 snRNP (GO:0005682)	2/17	0.9019701636492318	0.999993976796245	0.4972938856015779	0.0513077185233079	PRPF18;PRPF6
359	GO_Cellular_Component_2021	voltage-gated sodium channel complex (GO:0001518)	2/17	0.9019701636492318	0.999993976796245	0.4972938856015779	0.0513077185233079	SCN2A;SCN1A
360	GO_Cellular_Component_2021	chylomicron (GO:0042627)	1/10	0.9069777502926908	0.999993976796245	0.4144712625545564	0.040467879982549	APOE
361	GO_Cellular_Component_2021	Hrd1p ubiquitin ligase complex (GO:0000836)	1/10	0.9069777502926908	0.999993976796245	0.4144712625545564	0.040467879982549	SEL1L
362	GO_Cellular_Component_2021	multimeric ribonuclease P complex (GO:0030681)	1/10	0.9069777502926908	0.999993976796245	0.4144712625545564	0.040467879982549	POP1
363	GO_Cellular_Component_2021	pigment granule (GO:0048770)	3/24	0.9087934501044628	0.999993976796245	0.5327380952380952	0.0509497066774939	SGSM2;MYO5A;SYTL2
364	GO_Cellular_Component_2021	integral component of endoplasmic reticulum membrane (GO:0030176)	24/142	0.9133455949981062	0.999993976796245	0.7575702585320413	0.0686668827568239	CD74;ANKLE2;SLC37A1;SAMD8;SGMS1;EDEM1;RHBDD1;TAP2;EIF2AK3;TAP1;ELOVL7;PKD2;SPPL3;TAPBP;ERN1;EXT1;PREB;XXYLT1;ATF6;RETREG1;SLC37A3;TAPT1;ERGIC1;LNPK
365	GO_Cellular_Component_2021	catenin complex (GO:0016342)	4/31	0.9179874561441668	0.999993976796245	0.5523894721147858	0.0472688248714885	APC;CDH10;DCHS1;CDH19
366	GO_Cellular_Component_2021	voltage-gated calcium channel complex (GO:0005891)	4/31	0.9179874561441668	0.999993976796245	0.5523894721147858	0.0472688248714885	CACNG7;CACNB4;PDE4D;PDE4B
367	GO_Cellular_Component_2021	cation channel complex (GO:0034703)	11/73	0.926461135094523	0.999993976796245	0.6611564240680664	0.050501231619923	UNC80;CACNG7;DLG4;PDE4D;TRPC1;AKAP9;PKD2;MICU1;SCN2A;PKD1;MCU
368	GO_Cellular_Component_2021	STAGA complex (GO:0030914)	1/11	0.92664748062251	0.999993976796245	0.3730004732607667	0.0284159465019321	TRRAP
369	GO_Cellular_Component_2021	ionotropic glutamate receptor complex (GO:0008328)	4/32	0.92960842648291	0.999993976796245	0.5326274483271879	0.0388774512521678	CACNG7;DLG4;GRIK3;GRIK2
370	GO_Cellular_Component_2021	motile cilium (GO:0031514)	10/68	0.9317722096767692	0.999993976796245	0.6425142894523808	0.04540449586043	DYNC2H1;CFAP61;IFT88;DAAM1;ARL13B;IFT81;CFAP300;PKD2;PKD1;PAFAH1B1
371	GO_Cellular_Component_2021	smooth endoplasmic reticulum (GO:0005790)	2/19	0.9331690184947864	0.999993976796245	0.4387330316742081	0.0303466981290441	SLMAP;PSEN1
372	GO_Cellular_Component_2021	Golgi cisterna membrane (GO:0032580)	3/26	0.9348579813371696	0.999993976796245	0.4863512845849802	0.0327609400431809	RAB21;TMEM87A;ATP2C1
373	GO_Cellular_Component_2021	sarcoplasmic reticulum (GO:0016529)	6/45	0.9357611053071566	0.999993976796245	0.5734696480965138	0.0380755542476662	ITPR1;ATP2A2;ITPR2;ANK3;SYNE2;CHERP
374	GO_Cellular_Component_2021	chitosome (GO:0045009)	1/12	0.9421586917500976	0.999993976796245	0.3390698274749387	0.0202023079184501	ATP7A
375	GO_Cellular_Component_2021	integral component of nuclear inner membrane (GO:0005639)	1/12	0.9421586917500976	0.999993976796245	0.3390698274749387	0.0202023079184501	LEMD3
376	GO_Cellular_Component_2021	intrinsic component of nuclear inner membrane (GO:0031229)	1/12	0.9421586917500976	0.999993976796245	0.3390698274749387	0.0202023079184501	LEMD3
377	GO_Cellular_Component_2021	melanosome membrane (GO:0033162)	1/12	0.9421586917500976	0.999993976796245	0.3390698274749387	0.0202023079184501	ATP7A
378	GO_Cellular_Component_2021	pigment granule membrane (GO:0090741)	1/12	0.9421586917500976	0.999993976796245	0.3390698274749387	0.0202023079184501	ATP7A
379	GO_Cellular_Component_2021	sarcolemma (GO:0042383)	7/52	0.9434556458932172	0.999993976796245	0.5797577672459189	0.0337453373855286	SLC8A3;CAV1;DYSF;ANK2;ANK3;SGCZ;SLC8A1
380	GO_Cellular_Component_2021	AMPA glutamate receptor complex (GO:0032281)	2/20	0.944985355536086	0.999993976796245	0.4143326758711374	0.0234453659822211	CACNG7;DLG4
381	GO_Cellular_Component_2021	U2 snRNP (GO:0005686)	2/20	0.944985355536086	0.999993976796245	0.4143326758711374	0.0234453659822211	SF3A1;SF3B3
382	GO_Cellular_Component_2021	lipid droplet (GO:0005811)	11/77	0.952436894996032	0.999993976796245	0.6209282099936749	0.0302587172089572	CLDN11;FIG4;RSAD2;IRAK1;CAV1;LPCAT1;VPS13A;UBE2G2;LDAH;ZFYVE1;RAB3GAP1
383	GO_Cellular_Component_2021	sarcoplasmic reticulum membrane (GO:0033017)	3/28	0.9538849794064286	0.999993976796245	0.4473863636363636	0.0211220861838581	ATP2A2;ITPR2;CHERP
384	GO_Cellular_Component_2021	cortical actin cytoskeleton (GO:0030864)	5/42	0.9594259057725162	0.999993976796245	0.5036680451175951	0.0208620252305468	AKAP13;FLOT2;COBL;SHROOM3;SHROOM4
385	GO_Cellular_Component_2021	platelet alpha granule (GO:0031091)	13/90	0.9594513005566812	0.999993976796245	0.6288500298941685	0.0260304419614306	APP;STXBP3;PROS1;STXBP1;PCDH7;LHFPL2;GTPBP2;VEGFA;F8;TMSB4X;PHACTR2;SERPING1;NHLRC2
386	GO_Cellular_Component_2021	clathrin-coated endocytic vesicle (GO:0045334)	12/85	0.9627797427812612	0.999993976796245	0.6122946424218788	0.0232247112447266	SCARB2;CD74;INPP5F;SYT1;MYO6;TGFA;APOE;AP2B1;VAMP4;AP2A2;RAB5A;PICALM
387	GO_Cellular_Component_2021	microbody lumen (GO:0031907)	6/49	0.9631224336479108	0.999993976796245	0.5199914051007422	0.0195385405597707	PEX7;ACOX1;AGPS;LONP2;ATM;IDE
388	GO_Cellular_Component_2021	peroxisomal matrix (GO:0005782)	6/49	0.9631224336479108	0.999993976796245	0.5199914051007422	0.0195385405597707	PEX7;ACOX1;AGPS;LONP2;ATM;IDE
389	GO_Cellular_Component_2021	acetylcholine-gated channel complex (GO:0005892)	1/14	0.9640358500639756	0.999993976796245	0.2868688339582802	0.0105070863175315	STXBP5
390	GO_Cellular_Component_2021	platelet dense granule lumen (GO:0031089)	1/14	0.9640358500639756	0.999993976796245	0.2868688339582802	0.0105070863175315	CDC37L1
391	GO_Cellular_Component_2021	U2-type catalytic step 2 spliceosome (GO:0071007)	3/30	0.9676092289479508	0.999993976796245	0.4141940235690236	0.0136381510044506	EFTUD2;AQR;CWC22
392	GO_Cellular_Component_2021	brush border membrane (GO:0031526)	4/37	0.9682402619971036	0.999993976796245	0.4517828055597414	0.0145812981637982	GNA13;LIMA1;GNA12;SLC5A1
393	GO_Cellular_Component_2021	clathrin-coated endocytic vesicle membrane (GO:0030669)	9/69	0.969883731343125	0.999993976796245	0.5587837837837838	0.0170870936156278	SCARB2;CD74;SYT1;TGFA;APOE;AP2B1;VAMP4;AP2A2;RAB5A
394	GO_Cellular_Component_2021	keratin filament (GO:0045095)	1/15	0.9716417745247748	0.999993976796245	0.2663613007910215	0.0076627051221599	FBF1
395	GO_Cellular_Component_2021	triglyceride-rich plasma lipoprotein particle (GO:0034385)	1/15	0.9716417745247748	0.999993976796245	0.2663613007910215	0.0076627051221599	APOE
396	GO_Cellular_Component_2021	very-low-density lipoprotein particle (GO:0034361)	1/15	0.9716417745247748	0.999993976796245	0.2663613007910215	0.0076627051221599	APOE
397	GO_Cellular_Component_2021	ficolin-1-rich granule lumen (GO:1904813)	18/123	0.9742675422304024	0.999993976796245	0.6381427553202321	0.0166359534652084	KCMF1;ACTR2;DDX3X;PSMD14;APAF1;MVP;FGL2;HUWE1;AMPD3;EEF2;MAPK14;CTSS;CAND1;MAPK1;CDK13;ATG7;KPNB1;ARSB
398	GO_Cellular_Component_2021	gap junction (GO:0005921)	2/24	0.9751519305172988	0.999993976796245	0.3389133942980097	0.0085277367776928	TJP1;GJC3
399	GO_Cellular_Component_2021	intrinsic component of external side of plasma membrane (GO:0031233)	2/24	0.9751519305172988	0.999993976796245	0.3389133942980097	0.0085277367776928	ADAM9;EFNA5
400	GO_Cellular_Component_2021	azurophil granule lumen (GO:0035578)	12/90	0.9790432569199744	0.999993976796245	0.5728624874532348	0.0121329139147755	ACTR2;DYNC1H1;GCA;IST1;HEXB;GDI2;PRKCD;PSMD1;PADI2;MAPK1;ARSB;CPPED1
401	GO_Cellular_Component_2021	specific granule membrane (GO:0035579)	12/91	0.9813892073658368	0.999993976796245	0.5655750259020677	0.0106249787255562	RAP1A;ATP8A1;DNAJC5;SNAP23;UBR4;PTPRJ;ITGAV;ANO6;ATP11A;SCAMP1;SLC15A4;AP1M1
402	GO_Cellular_Component_2021	azurophil granule (GO:0042582)	23/155	0.9819730453450954	0.999993976796245	0.6482696854366693	0.011792945950212	ACTR2;DYNC1H1;MANBA;ATP8A1;GCA;IST1;HEXB;PRKCD;GDI2;SNAP23;LPCAT1;ATP11B;DNAJC13;PSEN1;ABCA13;CPPED1;DNAJC5;CPNE1;PSMD1;PADI2;MAPK1;STX3;ARSB
403	GO_Cellular_Component_2021	platelet alpha granule lumen (GO:0031093)	8/67	0.9826540320762898	0.999993976796245	0.5050276995512633	0.0088370614891772	APP;F8;PROS1;TMSB4X;SERPING1;NHLRC2;GTPBP2;VEGFA
404	GO_Cellular_Component_2021	lysosomal lumen (GO:0043202)	11/86	0.983603642191878	0.999993976796245	0.5461037318153068	0.0090283320089825	SCARB2;CD74;MANBA;VCAN;HEXB;SDC3;GPC5;GPC6;CTSS;ARSB;LGMN
405	GO_Cellular_Component_2021	specific granule lumen (GO:0035580)	7/62	0.9857625510984176	0.999993976796245	0.4740456699698406	0.0067977076632512	PDXK;LRRC7;ARMC8;B2M;CEP290;KPNB1;NFKB1
406	GO_Cellular_Component_2021	myofibril (GO:0030016)	2/27	0.9865030031980876	0.999993976796245	0.2981869822485207	0.0040520358347512	TMOD2;PDE4DIP
407	GO_Cellular_Component_2021	high-density lipoprotein particle (GO:0034364)	1/19	0.9890381298059404	0.999993976796245	0.2071173160856076	0.0022829287043244	APOE
408	GO_Cellular_Component_2021	cytoplasmic vesicle lumen (GO:0060205)	15/115	0.9908274431250252	0.999993976796245	0.5581552706552707	0.0051433359638927	PDXK;DDX3X;PSMD14;APAF1;XRCC5;MVP;GDI2;HUWE1;AMPD3;EEF2;MAPK14;NFKB1;CAND1;SERPINI1;ATG7
409	GO_Cellular_Component_2021	anchored component of external side of plasma membrane (GO:0031362)	1/20	0.991356638929486	0.999993976796245	0.1962039504819787	0.001703233066463	EFNA5
410	GO_Cellular_Component_2021	MHC protein complex (GO:0042611)	1/20	0.991356638929486	0.999993976796245	0.1962039504819787	0.001703233066463	B2M
411	GO_Cellular_Component_2021	connexin complex (GO:0005922)	1/21	0.9931847464399982	0.999993976796245	0.1863819214387127	0.0012745883252728	GJC3
412	GO_Cellular_Component_2021	endocytic vesicle lumen (GO:0071682)	1/21	0.9931847464399982	0.999993976796245	0.1863819214387127	0.0012745883252728	APOE
413	GO_Cellular_Component_2021	anchored component of plasma membrane (GO:0046658)	4/46	0.9931848268884264	0.999993976796245	0.3547692342388056	0.0024260902810603	NOD1;EFNA5;ULBP1;GPHN
414	GO_Cellular_Component_2021	specific granule (GO:0042581)	22/160	0.9938323486630488	0.999993976796245	0.5927553464646987	0.0036672290613023	PDXK;ATP8A1;STXBP3;SNAP23;UBR4;PTPRJ;ANO6;ARMC8;ATP11A;SCAMP1;CLCN3;NFKB1;RAP1A;LRRC7;DNAJC5;ITGAV;STX3;B2M;SLC15A4;CEP290;KPNB1;AP1M1
415	GO_Cellular_Component_2021	ficolin-1-rich granule membrane (GO:0101003)	6/61	0.9940254687586292	0.999993976796245	0.4062285972733734	0.0024343046228178	DYNC1LI1;DIAPH1;UBR4;AP2A2;ATP6V0A1;VPS35L
416	GO_Cellular_Component_2021	secretory granule membrane (GO:0030667)	41/274	0.9964106663188724	0.999993976796245	0.6532504629164454	0.0023489520014191	MOXD1;ATP8A1;SNAP23;ICA1;LPCAT1;ITPR1;UBR4;ITPR2;PTPRJ;PSEN1;ABCA13;AP2A2;NRAS;RAP1A;CPNE1;PHACTR2;ITGAV;RAB6A;SLC15A4;ATP6V0A1;AP1M1;SYT4;ABCC4;MANBA;SLC30A5;PCDH7;ANO6;ATP11B;DNAJC13;LHFPL2;ATP11A;SCAMP1;RAB10;DYNC1LI1;DIAPH1;RAB31;DNAJC5;EXOC3;PAM;CD44;VPS35L
417	GO_Cellular_Component_2021	vacuolar lumen (GO:0005775)	21/161	0.9970913905327766	0.999993976796245	0.5575249643366619	0.0016239853055791	SCARB2;ACTR2;CD74;DYNC1H1;MANBA;GCA;IST1;HEXB;PRKCD;SDC3;GDI2;CTSS;CPPED1;VCAN;PSMD1;PADI2;MAPK1;GPC5;GPC6;ARSB;LGMN
418	GO_Cellular_Component_2021	cornified envelope (GO:0001533)	3/43	0.99716979160777	0.999993976796245	0.2793501420454545	0.000791740040281901	SCEL;PKP4;PPL
419	GO_Cellular_Component_2021	Golgi cis cisterna (GO:0000137)	1/25	0.9973652199456078	0.999993976796245	0.1552788294683704	0.0004096654892891803	XYLT1
420	GO_Cellular_Component_2021	Golgi lumen (GO:0005796)	11/100	0.9974232398152512	0.999993976796245	0.4597893524934439	0.0011862959542013	APP;F8;VCAN;MMP16;PROS1;WNT7B;SDC3;GPC5;GPC6;WNT4;RAB33B
421	GO_Cellular_Component_2021	membrane raft (GO:0045121)	21/163	0.9976799946882188	0.999993976796245	0.5496021779751261	0.0012765613600849	LYN;APP;SRC;CAV1;LRRK2;LRP4;CBLB;ADCY2;PSEN1;SORBS1;CBL;TGFBR1;TGFBR2;PIKFYVE;PRKAR2A;FYN;MAPT;PLPP3;JAK2;PLPP1;PAG1
422	GO_Cellular_Component_2021	sperm flagellum (GO:0036126)	4/52	0.9976923336752102	0.999993976796245	0.3103046807167101	0.0007169071718984445	IFT88;ODF2;ABHD2;CUL3
423	GO_Cellular_Component_2021	endoplasmic reticulum membrane (GO:0005789)	121/712	0.99791666208998	0.999993976796245	0.7570210075964933	0.0015787756970631	SCARB2;VKORC1L1;ANKLE2;PGAP1;AHCYL1;LPGAT1;TUSC3;PROS1;ZFYVE1;LCLAT1;BCAP29;SBF1;PDGFRA;ALG9;RSAD2;TAP2;TAP1;ALG13;STIMATE;CDKAL1;DNAJB14;VRK2;ATG13;DHDDS;CYP39A1;ERN1;TBC1D20;PREB;ATF6;RTN3;COPA;UBA5;SEL1L;B3GLCT;ITPR1;ITPR2;TGFA;TMTC2;THADA;MTDH;ATXN3;CYB5R4;PTDSS1;VTI1A;SCAP;RAB6A;PDZD8;SEC31A;B3GALNT2;SLC37A1;CAV1;RHBDD1;EIF2AK3;CHERP;REEP1;EXT1;RNF185;LMBR1L;MOXD1;PIGU;MCTP1;PIGN;LPCAT1;MIA2;ATP2A2;FMN2;PKD2;UFL1;RB1CC1;DNM1L;CERS4;PCYT1B;CERS6;VPS13A;ELOVL7;CYP7B1;COPZ1;TAPBP;PIGB;ASPH;PIGA;CERS1;GRAMD1B;GRAMD1A;SEC23A;SAMD8;MYRF;PPM1L;ATL2;STX18;SELENOI;LMF1;AGPAT4;NRAS;GPAT4;CEPT1;EXTL3;UBQLN4;LNPK;SEC24B;SEC24A;PNPLA8;GALNT2;MBOAT2;PML;SGPP1;KTN1;SLC8A3;RAB10;VMP1;VAPB;RAB3GAP2;TMEM39A;COPG2;ESYT2;CHPT1;KRAS;SEC24D;SEC24C;LPIN2;RAB3GAP1
424	GO_Cellular_Component_2021	mitochondrial membrane (GO:0031966)	75/469	0.9981389633479129	0.999993976796245	0.7050757753587042	0.0013133943774058	MRS2;ATF2;LRRK2;ATCAY;MRPL1;CHCHD3;OPA1;CHCHD6;DNM1L;MRPS28;MRPS27;RSAD2;STARD7;VPS13C;VPS13A;TOMM34;VRK2;SDHA;DNM1;DNM2;DNM3;QTRT2;AFG3L2;MRPS9;GPD2;NDUFS4;YME1L1;PGAM5;MICU3;L2HGDH;SLC25A12;MICU1;RAF1;SLC25A13;ABCB7;SRC;TIMM9;AFG1L;MIEF1;AMBRA1;PSEN1;FOXO3;MFF;RCC1L;AGPAT4;SLC25A27;PGS1;ATXN3;SLC25A26;RHOT1;BCL2L11;TMEM65;MFN1;RDH13;SLC25A22;COX10;CYB5B;PTCD3;TRAP1;MTERF3;AGK;MTX2;UQCC1;SLC8A3;ADCK1;PPP2R2B;NDUFAF5;OGDH;BCL2;NDUFAF2;SLC25A32;KRAS;ALDH18A1;MCU;BCL2L1
425	GO_Cellular_Component_2021	ficolin-1-rich granule (GO:0101002)	24/184	0.9983466584426206	0.999993976796245	0.557209136331192	0.0009220194379796988	KCMF1;ACTR2;DDX3X;PSMD14;APAF1;MVP;FGL2;UBR4;HUWE1;AMPD3;EEF2;MAPK14;AP2A2;CTSS;DYNC1LI1;DIAPH1;CAND1;MAPK1;CDK13;ATG7;KPNB1;ARSB;ATP6V0A1;VPS35L
426	GO_Cellular_Component_2021	multivesicular body (GO:0005771)	3/47	0.998709809204466	0.999993976796245	0.2538901084710744	0.00032777817471593213	LAPTM4B;LRRK2;ECPAS
427	GO_Cellular_Component_2021	extracellular membrane-bounded organelle (GO:0065010)	4/56	0.9989001391146184	0.999993976796245	0.2863622288201971	0.0003151319469664162	OLFML3;IFT172;GNB1;APOE
428	GO_Cellular_Component_2021	dendrite membrane (GO:0032590)	1/29	0.9989805877251968	0.999993976796245	0.1330623352038401	0.00013571456412591595	INSR
429	GO_Cellular_Component_2021	9+2 motile cilium (GO:0097729)	4/57	0.9990879412323884	0.999993976796245	0.2809412963153262	0.00025635189426359534	IFT88;ODF2;ABHD2;CUL3
430	GO_Cellular_Component_2021	mitochondrial matrix (GO:0005759)	51/348	0.9992460258496186	0.999993976796245	0.636373311660668	0.0004799899997580404	HIBADH;GFM2;PRORP;LRRK2;NR3C1;ALDH1L2;GLS;FARS2;TXN2;NADK2;AUH;ME2;NUDT13;PDK1;MCCC2;RARS2;PPTC7;GPT2;MCCC1;NSUN3;BCKDHB;DARS2;TRNT1;LARS2;PCCA;SUCLG2;DLST;PPM1K;LIAS;FOXO3;PRIMPOL;TBRG4;ATXN3;NFS1;MTHFD1L;OXCT1;METTL4;PDSS2;PDSS1;ACSS1;TRAP1;NUBPL;GSR;NMNAT3;TRIT1;WARS2;CS;TMLHE;ARL2BP;OGDH;ABCE1
431	GO_Cellular_Component_2021	extracellular vesicle (GO:1903561)	4/59	0.9993740768033732	0.999993976796245	0.2706908057606613	0.00016948470217757338	OLFML3;IFT172;GNB1;APOE
432	GO_Cellular_Component_2021	organelle inner membrane (GO:0019866)	49/346	0.999676754179504	0.999993976796245	0.6111248112205508	0.00019757547547250836	MRS2;LRRK2;CHCHD3;MRPL1;OPA1;CHCHD6;MRPS28;MRPS27;RSAD2;ATP11B;LEMD3;SDHA;AFG3L2;MRPS9;GPD2;NDUFS4;YME1L1;MICU3;MATR3;L2HGDH;MICU1;SLC25A12;SLC25A13;ABCB7;SRC;TIMM9;PSEN1;PGS1;SLC25A27;SLC25A26;TMEM65;RDH13;SLC25A22;COX10;PTCD3;TRAP1;SMAD1;AGK;CBX3;UQCC1;DPY19L1;DPY19L3;ADCK1;DPY19L4;NDUFAF5;NDUFAF2;SLC25A32;ALDH18A1;MCU
433	GO_Cellular_Component_2021	small ribosomal subunit (GO:0015935)	2/45	0.9997011341970292	0.999993976796245	0.1731663685152057	5.176124099157508e-05	MRPS9;DHX29
434	GO_Cellular_Component_2021	cytosolic large ribosomal subunit (GO:0022625)	3/55	0.9997394766518456	0.999993976796245	0.214720826048951	5.594707659708975e-05	MRPL1;RPLP1;RPL38
435	GO_Cellular_Component_2021	tertiary granule lumen (GO:1904724)	3/55	0.9997394766518456	0.999993976796245	0.214720826048951	5.594707659708975e-05	ARMC8;B2M;CTSS
436	GO_Cellular_Component_2021	potassium channel complex (GO:0034705)	6/80	0.9997579909207556	0.999993976796245	0.3015616896213911	7.298949925773935e-05	DPP6;KCNIP3;AKAP9;GRIK3;GRIK2;KCNJ3
437	GO_Cellular_Component_2021	tertiary granule membrane (GO:0070821)	5/73	0.9997920430114482	0.999993976796245	0.2735147825117731	5.688522554067524e-05	NRAS;SNAP23;UBR4;ANO6;ATP11A
438	GO_Cellular_Component_2021	voltage-gated potassium channel complex (GO:0008076)	5/73	0.9997920430114482	0.999993976796245	0.2735147825117731	5.688522554067524e-05	DPP6;KCNIP3;AKAP9;KCNJ3;HCN1
439	GO_Cellular_Component_2021	acrosomal vesicle (GO:0001669)	2/48	0.9998431073639557	0.999993976796245	0.1618420375611011	2.539381599920897e-05	LRGUK;KNL1
440	GO_Cellular_Component_2021	large ribosomal subunit (GO:0015934)	3/59	0.9998833482429388	0.999993976796245	0.1993328936688311	2.325388861639684e-05	MRPL1;RPLP1;RPL38
441	GO_Cellular_Component_2021	cytosolic small ribosomal subunit (GO:0022627)	1/40	0.99992284128251	0.999993976796245	0.0954651910638659	7.366255896501841e-06	DHX29
442	GO_Cellular_Component_2021	mitochondrial respiratory chain complex I (GO:0005747)	1/42	0.9999509115020808	0.999993976796245	0.0907968095298558	4.4571883949011815e-06	NDUFS4
443	GO_Cellular_Component_2021	respiratory chain complex I (GO:0045271)	1/42	0.9999509115020808	0.999993976796245	0.0907968095298558	4.4571883949011815e-06	NDUFS4
444	GO_Cellular_Component_2021	mitochondrial inner membrane (GO:0005743)	42/328	0.9999636760941696	0.999993976796245	0.5434443692508208	1.974038061883053e-05	MRS2;ABCB7;SRC;TIMM9;LRRK2;PSEN1;PGS1;SLC25A27;SLC25A26;CHCHD3;MRPL1;TMEM65;OPA1;CHCHD6;RDH13;SLC25A22;COX10;MRPS28;PTCD3;TRAP1;MRPS27;RSAD2;AGK;UQCC1;SDHA;AFG3L2;MRPS9;ADCK1;GPD2;NDUFAF5;NDUFS4;NDUFAF2;YME1L1;MICU3;COQ8B;SLC25A32;ALDH18A1;L2HGDH;MICU1;SLC25A12;MCU;SLC25A13
445	GO_Cellular_Component_2021	secretory granule lumen (GO:0034774)	39/316	0.9999789061104444	0.999993976796245	0.5209520755536706	1.0989021446569578e-05	APP;PDXK;DDX3X;PSMD14;HEXB;PROS1;MVP;GDI2;CAND1;TMSB4X;CDC37L1;PSMD1;MAPK1;B2M;ATG7;CEP290;ARSB;DYNC1H1;ACTR2;GCA;APAF1;XRCC5;IST1;PRKCD;HUWE1;ARMC8;AMPD3;GTPBP2;EEF2;MAPK14;NFKB1;CPPED1;VEGFA;F8;LRRC7;PADI2;SERPING1;NHLRC2;KPNB1
446	GO_Cellular_Component_2021	tertiary granule (GO:0070820)	14/164	0.9999915600748364	0.999993976796245	0.3461064957670702	2.921125249980043e-06	STXBP3;SNAP23;UBR4;ANO6;ARMC8;ATP11A;AP2A2;CTSS;DYNC1LI1;DIAPH1;NRAS;B2M;ATP6V0A1;VPS35L
447	GO_Cellular_Component_2021	integral component of plasma membrane (GO:0005887)	159/1454	0.9999916428775456	0.999993976796245	0.4369733829910821	3.6518553304412666e-06	APP;TUSC3;IL1RAP;SLC8A1;IGF1R;GPR176;ALCAM;CYSLTR2;MAEA;SLC16A6;TNFSF10;NRCAM;PLXNC1;SLC16A2;EPHB2;SCN1A;ACVR1;KIRREL3;PDGFRA;SLC38A1;SLC15A2;MIGA1;STX8;SLC30A5;SLC6A15;KCNK13;ATP11C;LMTK2;FRS2;ATP11A;ADAM2;MAG;ADCY9;ADGRB3;NINJ2;AKAP9;IL6ST;PLPP3;EPHA3;PLPP1;IFNAR1;CALCRL;PCDH15;SLC1A3;SLC1A4;SLC5A1;PSEN1;SLC1A5;PCDH17;DPP6;C7;FLRT2;TSPAN7;SLC38A6;TSPAN5;TSPAN2;STXBP5;TRPM7;SLC38A2;PLXNA3;GPR17;ATP8B2;CAV1;INSR;LNPEP;DCLK1;SLC6A9;PTK7;FAT1;SCN2A;LRP12;DDR1;LMBR1L;PTPRS;BMPR2;TENM3;PTPRO;GRIK3;PTPRM;ATP2A2;GRIK1;PTPRJ;GRIK2;TSPAN12;PKD2;PKD1;PTPRF;VSIG10;ROBO1;IKBKB;GHR;LMBR1;ITGAV;CHUK;TRPC1;ABCC5;LANCL1;SLC39A10;OSMR;TGFBR1;ATRN;SLC7A6;MMP16;TRAF3;KIT;RAPGEF2;CD46;MET;BIRC2;CD44;SLC25A13;DDR2;NLGN3;RNF31;NLGN1;SAMD8;SGMS1;SLC20A2;SEMA3D;SEMA3A;NRXN1;NRXN3;ADCY3;ATP10A;ADCY2;ACVR1B;CLCN3;SLC7A1;ZNRF3;PTPRZ1;GPNMB;LRRC8C;LRRC8D;LRRC8B;IL12RB1;JAM3;KCNJ3;GABBR1;PCDH9;SEMA4D;RYK;PCDH7;KCNIP3;PCDHGC4;ATP2B1;MERTK;ACVR2B;ACVR2A;KTN1;SLC8A3;TSPAN13;AXL;SLMAP;PCDHB16;ADGRL1;ESYT2;KCNK2;ADGRL3;HCN1
448	GO_Cellular_Component_2021	intracellular organelle lumen (GO:0070013)	109/848	0.9999926102573176	0.999993976796245	0.5384808501045938	3.9792496244681386e-06	APP;PRORP;PROS1;NR3C1;ALDH1L2;TXNDC16;TXN2;GLS;B2M;NUDT13;MEN1;PDK1;KCMF1;RARS2;MCCC2;TOR3A;PPTC7;GPT2;MCCC1;P3H2;ARMC8;TRNT1;LARS2;SERPING1;SUCLG2;KPNB1;PSMD14;SDC3;FOXO3;LIAS;LTBP1;ATXN3;VCPIP1;ARSJ;ARSK;TSPAN5;APOE;ATG7;ARSB;WNT4;TRAP1;INSR;EEF2;CS;ARL2BP;OGDH;COL20A1;SERPINI1;CDK13;FBN1;DDX3X;HIBADH;GFM2;LRRK2;AP4E1;CTSS;SYNE2;FARS2;NADK2;AUH;ME2;JAK2;ACTR2;APAF1;NSUN3;BCKDHB;DARS2;AMPD3;SUMF1;RAB33B;F8;VCAN;MMP16;PCCA;COL11A1;MVP;FGL2;DLST;PPM1K;PRIMPOL;TBRG4;NFS1;CAND1;MTHFD1L;OXCT1;METTL4;MAPK1;PDSS2;GPC5;PDSS1;ACSS1;UGGT2;GPC6;UGGT1;MBTPS1;NUBPL;WNT7B;ERAP1;GSR;HUWE1;NMNAT3;MAPK14;TRIT1;WARS2;KTN1;COL3A1;TMLHE;MGAT4A;ABCE1
449	GO_Cellular_Component_2021	endoplasmic reticulum lumen (GO:0005788)	30/285	0.9999938140203828	0.999993976796245	0.4349885772750844	2.690838795441224e-06	APP;COL11A1;LTBP1;TXNDC16;VCPIP1;ARSJ;ARSK;TSPAN5;MAPK1;APOE;UGGT2;B2M;UGGT1;ARSB;MEN1;WNT4;TOR3A;MBTPS1;WNT7B;ERAP1;P3H2;SUMF1;KTN1;F8;COL3A1;VCAN;MGAT4A;COL20A1;SERPING1;FBN1
450	GO_Cellular_Component_2021	collagen-containing extracellular matrix (GO:0062023)	35/380	0.999993976796245	0.999993976796245	0.3733681823210532	2.248879410482106e-06	FBN2;ITIH5;C1QA;COL11A1;SDC3;FGL2;LTBP1;NTN1;CTSS;HAPLN1;ABI3BP;TNR;NCAM1;LGALS9;APOE;ADAMTS9;DST;ATRNL1;P3H2;ERBIN;CASK;ADAMTS20;ADAM19;HNRNPM;TMEFF1;ATRN;TMEFF2;COL3A1;VCAN;IL7;SMOC1;COL20A1;SERPING1;MATN2;FBN1
451	GO_Biological_Process_2021	phosphorylation (GO:0016310)	172/400	2.3809921322945435e-23	8.119856413870484e-20	2.8919678975490517	150.64821784167802	APP;DGKE;PANK2;GMFB;DGKD;PANK3;CCNT1;PRAG1;MAML1;DGKA;STK19;STK11;PPP4R1;TBK1;RPS6KA5;GNPTAB;CHEK2;AKT3;NEK1;EPHB2;PRKACB;PDK1;ACVR1;CDKL3;MAP2K1;MORC3;CDKL5;CSNK2A1;PRKCE;PRKCD;DYRK1A;LMTK3;LMTK2;PRKCA;VRK1;CSNK1D;VRK2;CSNK1E;DGKZ;BCR;ERN1;ILF3;PRKAR1B;DGKQ;SIK3;PRKD1;TNIK;SIK2;TRIB2;BRSK1;BRSK2;PXK;CTBP1;PRKDC;STK39;NLK;STK4;PRKCZ;TTBK1;STK3;FGGY;GRK5;IRAK1;STK38;GRK6;STK38L;MARK3;NADK;MARK2;MARK1;LYN;PLK4;SRPK2;CDK19;TNK2;INSR;NEK7;EIF2AK3;EIF2AK2;BRAF;EIF2AK4;DCLK1;CLK2;CDK8;TBCK;CDK7;FER;CDK6;WNK1;COPS2;WNK3;AAK1;PI4KA;ATM;CDK12;CDK13;CDK14;CDK16;BMPR1A;GSK3B;BMPR2;DYRK2;LRRK2;MAST2;PRKAG1;PRKAG2;AATK;PIK3CB;LIMD1;IKBKB;PPP3CB;TLK2;TLK1;JAK2;PRKG1;MAP4K2;CHUK;STRADA;PDPK1;MINK1;TYK2;OXSR1;YWHAZ;TGFBR1;TGFBR2;LATS1;CREB1;PIK3CA;PEAK1;FAM20B;PICK1;BIRC6;SGK1;PRKAA1;CAMK2D;PRKAA2;ROCK2;ACVR1B;CAMKK2;GK5;MAPK9;PAK1;MAPK8;MAPK1;FYN;MAP4K5;MAPK6;FNIP2;MAP4K3;MAP4K4;MAP3K1;GK;AGK;RYK;STAT3;CDC42BPB;HIPK1;CDC42BPA;MERTK;ACVR2B;MTOR;ACVR2A;HIPK2;MAPK10;SNRK;TAOK3;TAOK1;TAOK2;COQ8B;PKN2;PKN1;TAF1
452	GO_Biological_Process_2021	protein phosphorylation (GO:0006468)	201/496	3.024718351227597e-23	8.119856413870484e-20	2.6194801586299223	135.82695944893516	APP;GMFB;MAML1;CCNH;RPS6KA3;RPS6KA6;PPP4R1;TBK1;RPS6KA5;AKT2;CHEK2;AKT3;EPHB2;PRKACB;PDK1;ACVR1;CSNK2A1;PRKCE;PRKCD;PRKCA;CSNK1D;CSNK1E;UHMK1;BCR;PRKAR1B;SIK3;ULK2;PRKCQ;PRKD1;SIK2;TRIB2;EPHA3;CTBP1;PRKDC;NLK;PRKCZ;TTBK1;STK38L;LYN;PLK4;SRPK2;CDK19;INSR;EIF2AK3;EIF2AK2;BRAF;CDC7;EIF2AK4;DCLK1;PTK2;WNK1;WNK3;ATM;CDK12;CDK13;CDK14;CDK16;ATR;DDR1;SMG1;PRKAG1;PRKAG2;AATK;IKBKB;PPP3CB;RIOK2;JAK2;MAP4K2;STRADA;MINK1;TYK2;BAZ1B;CIT;KIT;FAM20B;PICK1;SGK1;DDR2;PRKX;CAMKK2;PAK1;RELN;RICTOR;MAP4K5;MAP4K3;MAP4K4;MAP3K3;MAP3K1;RYK;GTF2H1;HIPK1;HIPK2;ABI2;TAOK3;TAOK1;ABI1;TAOK2;COQ8B;PKN2;PKN1;CCNT1;PRAG1;STK19;IGF1R;STK11;SLK;NEK1;STK32A;MAP3K7;CDKL3;CSNK1G3;PDGFRA;MAP2K1;MORC3;CDKL5;DYRK1A;LMTK3;LMTK2;VRK1;VRK2;ERN1;ILF3;DGKQ;TNIK;CSNK1G1;BRSK1;BRSK2;PXK;TNKS;STK39;STK4;STK3;GRK5;IRAK1;STK38;GRK6;ABL2;RIPK1;MARK3;MARK2;MARK1;NEK7;CLK2;CDK8;TBCK;CDK7;FER;CDK6;COPS2;AAK1;BMPR1A;GSK3B;BMPR2;DYRK2;MAST3;LRRK2;MAST2;PKD1;TLK2;TLK1;ERC1;PRKG1;CAMK1D;CHUK;PDPK1;OXSR1;MASTL;YWHAZ;TGFBR1;TGFBR2;LATS1;CREB1;PEAK1;CRY1;BIRC6;PRKAA1;CAMK2D;USP15;PRKAA2;ROCK2;SRC;TTK;ACVR1B;MAPK9;MAPK8;MAPK1;FYN;MAPK6;FNIP2;CDC42BPB;CDC42BPA;MERTK;MAPK14;ACVR2B;MTOR;ACVR2A;MAPK12;MAPK10;SNRK;RPS6KB1;TAF1
453	GO_Biological_Process_2021	cellular protein modification process (GO:0006464)	334/1025	1.2427365183281944e-18	2.2240841223013586e-15	1.8725910880154109	77.20546217821442	APP;GMFB;PGAP1;MAML1;CCNF;ARAF;DCAF8;UBE2L6;PPP2R2A;DCAF5;DCAF6;NUB1;PPP4R1;TBK1;RPS6KA5;PPP4R2;AKT2;OGFOD1;CHEK2;AKT3;PSMD1;BTRC;SEPHS1;SKP2;PRKACB;PDK1;ACVR1;WSB1;COG7;CSNK2A1;WSB2;PRKCE;PRKCD;COG3;ATG10;CSNK1D;PRKCA;CSNK1E;BCR;PRKAR1B;PSME4;SIK3;PRKD1;SIK2;TRIB2;ALG10B;MTMR3;CTBP1;PRKDC;DCUN1D3;DCUN1D1;ZC3HAV1;NLK;HIF1A;PRKCZ;MTMR6;TTBK1;MTMR7;UGCG;ST3GAL4;STK38L;ST3GAL6;APOE;ATG7;ATG5;ST3GAL3;B3GALNT2;LYN;PLK4;SRPK2;CDK19;YES1;INSR;PMM2;EIF2AK3;EIF2AK2;ABCA7;BRAF;EIF2AK4;PARP14;DCLK1;PARP10;MSRA;WNK1;WNK3;FBXL3;ATM;CDK12;FBXL5;CDK13;FBXL4;CDK14;BAP1;CDK16;PIGU;PTPRS;SETD3;PTPRO;PRKAG1;PRKAG2;AATK;PTPRM;CHM;PTPRJ;TRIOBP;PTPRF;IKBKB;PPP3CA;PPP3CB;B3GALT1;UBXN7;JAK2;MAP4K2;PARP6;MANBA;PARP4;STRADA;MINK1;TYK2;PARP9;SIRT2;SUMF1;CTTNBP2NL;PARP8;SDHAF2;GAN;B3GNT5;FAM20B;PICK1;SGK1;CTDP1;WDR45B;CAMKK2;PPP2CB;PAK1;MAP4K5;MAP4K3;MAP4K4;EGLN3;MAP3K1;RYK;KLHL2;WWP2;HIPK1;PSMB8;PSMB9;HIPK2;KTN1;COL3A1;SPSB1;TAOK3;KLHL5;TAOK1;TAOK2;PKN2;COQ8B;PKN1;CCNT1;PRAG1;STK19;FBXO21;CDC14B;PPP1CB;PTAR1;STK11;FNTB;NEK1;SBF1;LARGE1;MEN1;RAB2A;CDKL3;CSNK1G3;MORC3;MAP2K1;CDKL5;FBXW8;FBXW7;FBXW11;LMTK3;DYRK1A;UBE2E2;LMTK2;VRK1;VRK2;FBXO11;ERN1;ILF3;TNIK;CUL9;BRSK1;BRSK2;CUL7;PXK;PSMD14;UBA7;CUL5;TNKS;CUL3;CUL2;STK39;KLHL13;STK4;LTBP1;MTM1;STK3;SOCS3;COP1;GRK5;IRAK1;BTBD1;MAN2A2;MAN2A1;STK38;GRK6;ABL2;MARK3;MARK2;MARK1;RHBDD1;NEK7;OGA;KLHL22;FBXO32;SSH2;FBXO30;CLK2;KLHL20;SSH1;PTPRE;CDK8;TBCK;CDK7;FER;CDK6;COPS2;UST;AAK1;TAB1;RAB5A;FBN1;BMPR1A;GSK3B;DYRK2;BMPR2;LRRK2;MAST2;PTEN;DUSP16;UFL1;PPP6C;DUSP10;PPP2R5E;TLK2;TLK1;PRKG1;PPP1R12A;CHUK;PDPK1;WIPI2;OXSR1;PPP2R5C;YWHAZ;TGFBR1;TGFBR2;LATS1;PPM1A;PTP4A2;PPM1B;VCAN;CREB1;PEAK1;CTDSP2;ATG4B;BIRC6;PIK3C3;DTL;B4GALT5;RAB1A;PRKAA1;CAMK2D;PRKAA2;PPM1L;ROCK2;PPM1H;TULP4;ACVR1B;PPM1E;PSMB10;FBXL20;MAPK9;DCAF17;MAPK8;CAND1;PTPRZ1;TNKS2;RBBP5;MAPK1;FEM1C;FYN;DCAF10;MAPK6;FNIP2;DCAF13;MBTPS1;USP25;METAP1D;FEM1B;FBXL19;FBXL18;CDC42BPB;PTPN12;PPP2R3A;MERTK;CDC42BPA;PTPN13;ACVR2B;PTPN14;ACVR2A;MTOR;FBXL12;MAPK10;CUL4A;SNRK;ASB8;MGAT4A;PTPN9;ASB7;ERCC8;PTPN4;ASB3;METAP1;TAF1;CUL4B
454	GO_Biological_Process_2021	cellular response to DNA damage stimulus (GO:0006974)	145/350	4.0421370185469294e-18	4.87359492406147e-15	2.697577705811355	108.0373347268812	ATF2;RIF1;TRRAP;FMR1;SMC5;SMC6;BACH1;ALKBH8;YY1;HELB;STK11;HERC2;CCND1;ALKBH1;CHEK2;CHCHD6;KMT5B;MTREX;NBN;MEN1;WDHD1;KMT5C;DDX11;ZBTB38;UBE2E2;CSNK1E;WDR76;INIP;FOXP1;MSH2;MSH3;PSME4;BRSK1;RTEL1;BLM;UBA7;PRKDC;STXBP4;UBA6;PDS5B;PSEN1;PDS5A;FOXO1;VCPIP1;BCL2L11;UBR5;BARD1;LYN;ZRANB3;UVRAG;CBX5;UBE2B;XRCC5;CBX3;FANCL;INTS3;NFATC2;INO80;SETX;POLA1;BCL6;TDP1;BCL2;RAD17;ATM;GRB2;MMS19;MNAT1;RAD18;ATR;BCL2L1;TOP2A;DYRK2;MCM9;SETD7;MCM10;BRCA1;FMN2;AATF;POLB;BABAM2;UFL1;NIPBL;EXO1;TLK2;CASP2;POLK;TOPBP1;POLH;VAV3;USP47;RMI2;SHPRH;PARP4;DTX3L;NCOA6;USP45;BAZ1B;MASTL;GNL1;SPIDR;RAD51B;RNF168;RNF169;WAC;CRY1;DTL;YAP1;USP16;USP10;DOT1L;RNF8;XIAP;SAMHD1;TANK;ZBTB40;PAK1;WRN;RECQL5;RBBP5;RBBP8;SUSD6;RBBP6;FNIP2;UBQLN4;MBD4;POLQ;SLF1;SLF2;RPA1;GTF2H1;MAPK14;MAPK12;PML;TICRR;CUL4A;TAOK3;APC;RFWD3;TAOK1;TAOK2;ERCC8;TRIP12;CUL4B;TAF1
455	GO_Biological_Process_2021	peptidyl-serine phosphorylation (GO:0018105)	82/156	4.5386430658050585e-18	4.87359492406147e-15	4.196909333941903	167.59897272053755	GSK3B;SMG1;DYRK2;MAST3;LRRK2;MAST2;PKD1;IKBKB;RPS6KA3;RPS6KA6;RPS6KA5;TBK1;AKT2;AKT3;TLK2;TLK1;STK32A;CSNK1G3;MORC3;CAMK1D;CSNK2A1;CHUK;PDPK1;PRKCE;PRKCD;DYRK1A;LMTK2;CSNK1D;PRKCA;VRK1;CSNK1E;VRK2;MASTL;TGFBR1;UHMK1;TGFBR2;ERN1;LATS1;DGKQ;ULK2;PRKCQ;PRKD1;SGK1;CSNK1G1;BRSK1;CAMK2D;PRKDC;TNKS;ROCK2;STK39;PRKX;TTK;NLK;STK4;PRKCZ;TTBK1;MAPK9;MAPK8;STK38;STK38L;MAPK1;RIPK1;RICTOR;MARK3;MARK2;MARK1;SRPK2;EIF2AK3;CDC7;HIPK1;MAPK14;MAPK12;MTOR;HIPK2;PIKFYVE;RPS6KB1;WNK1;ATM;PKN2;PKN1;ATR;TAF1
456	GO_Biological_Process_2021	positive regulation of transcription, DNA-templated (GO:0045893)	367/1183	1.351932649298231e-16	1.2097543990137004e-13	1.7427419866910494	63.67948952669301	ATF1;ATF2;APP;TCERG1;PID1;GABPB2;MAML2;MAML1;HNRNPU;CCNC;RBPJ;GABPB1;DCAF6;ELK4;SOX2;RPS6KA3;TBK1;RPS6KA5;ZMIZ1;ZMIZ2;CHEK2;CREB3L2;NAMPT;EPC1;KAT7;BTRC;ATXN7L3;RNF111;CDK5RAP2;MEF2A;ACVR1;DDX17;MED1;SMARCC1;SMARCC2;MRTFB;MRTFA;RFX3;RUNX1;RFX6;RFX4;ZSCAN21;PADI2;MAML3;PRKD1;ATF6;CLOCK;DHX9;PRKDC;GATA6;PRDM15;PIK3R2;PIK3R1;HIF1A;PRDM10;HELZ2;NUP85;MYO6;HIVEP1;ALX1;APOE;PPARGC1B;SNX5;ZBED4;STAT5B;CREBBP;EIF2AK3;IL31RA;NFATC3;NFATC2;TRIP4;NR1D2;INO80;SMARCA2;TRERF1;PBX1;ST18;SMARCA4;SETX;MLLT10;FUBP3;AGO2;CREBRF;HOXD4;MMS19;ATM;SETD3;TCF20;RSF1;CTCF;BRCA1;WASL;AATF;BRCA2;GLI3;WDR43;PHF8;IKBKB;RPTOR;PPP3CA;EDRF1;MED14;PPP3CB;MED13;SPIN1;TEAD1;GABPA;NCOA1;SS18;NCOA2;RIPK2;NCOA6;NCOA3;TCF12;TFE3;TET2;PARP9;PPRC1;SIRT2;RGMA;KAT2B;ZEB2;MDFIC;MTF1;MTF2;TET3;WAC;NCOA7;MAPRE3;ARHGEF2;PLCB1;RHOQ;PPARD;PRKN;YAP1;SP100;NFIX;MYRF;SATB2;DOT1L;HEATR1;ARNTL2;CAMKK2;BCLAF3;NSD3;BCLAF1;SCAF8;PLAGL1;HSF2;TBL1X;BRD7;MEF2D;BRD4;MAP3K2;CD74;WWOX;STAT1;PCGF5;ATAD2;STAT3;NR1H4;GTF2H1;RRP1B;VEGFA;HIPK2;SKI;PER1;RYBP;NFIA;NFIB;NFIC;CRLF3;CCNT2;CCNT1;ICE1;PRDM4;KDM1A;CRTC1;ICE2;KDM1B;UBP1;RORA;PRDM2;RORB;NR3C1;YY1;POGZ;EP300;MEN1;SLC30A9;MAP2K1;ANKRD49;FBXW11;ZBTB38;DYRK1A;MITF;POU3F2;ILF3;PRPF6;KAT6B;TBL1XR1;KAT6A;PHIP;GLYR1;KMT2E;KMT2D;BLM;KMT2A;MAX;TNKS;KMT2C;NRF1;PSEN1;FOXO3;RLF;FOXO1;NPAS3;NPAT;RAI1;SBNO2;DEAF1;DVL1;ZKSCAN3;TASP1;E4F1;RIPK1;RPRD1B;MAP2K5;WNT4;BPTF;ZBTB18;SMAD1;DR1;ZFHX3;SMAD4;BRPF1;POU2F1;PHF10;BICRAL;ECD;ESR1;SMAD5;NFKB1;NR4A2;CXCL10;MLXIPL;AHI1;BCL9;CDK8;CDK7;RGCC;TFCP2;SP1;SP3;ZFP64;CAPRIN2;TCF4;OGT;PICALM;BMPR1A;KDM5A;CIITA;DDX3X;BMPR2;ONECUT2;LDB1;THRA;RNF14;CHD8;AKAP8L;ARRB1;PKD2;MYSM1;PKD1;SIN3A;NCK2;MYBL2;CEP290;YAF2;MYBL1;NCK1;YWHAH;ARHGEF11;KDM6B;ACTR2;BCAS3;PPP1R12A;PEG3;CHUK;DTX3L;DDX58;ATRX;AXIN1;ARNT;VEZF1;ETV1;ARID1A;ARID1B;ETV5;TGFBR1;DNM2;SENP1;PPM1A;ELF1;CREB1;ELF2;TFDP1;RBL1;TFDP2;THRAP3;IRF1;IRF2;IRF8;MET;TRIM56;CREB5;HDAC4;HDAC5;NFAT5;KDM3A;USP16;UHRF1;PLAG1;CEBPG;NLRC5;FOXK2;FOXK1;MLLT3;RNF4;HDAC8;NR2C2;LRP6;MLLT6;ATAD2B;BICRA;NRIP1;E2F2;E2F3;E2F7;TRIM44;ATF7IP;MLXIP;RNF20;TCF7L2;TAF15;USP22;FOXJ3;USF2;MEIS2;ACVR2A;MTOR;PML;ASXL1;KLF7;MEIS1;KANSL3;ASXL2;NAA16;QRICH1;CEBPZ;ERCC6;NAA15;PAXBP1;SSBP2;LPIN2;RBMX;SSBP3
457	GO_Biological_Process_2021	ubiquitin-dependent protein catabolic process (GO:0006511)	137/354	2.3455705475227924e-14	1.7990526099499818e-11	2.4012393947246853	75.35968704773401	UBE3C;UBXN2B;RNF19B;UBE2L6;UBE3B;FBXO21;NUB1;RNF115;RNF114;MAEA;RNF19A;CDC27;PSMD1;TRIM25;BTRC;FBXO8;SKP2;RNF111;AREL1;FBXW11;FBXW7;RC3H1;UBE4A;UBE4B;ARMC8;FBXO11;TRPC4AP;RC3H2;TBL1XR1;PSME4;ANAPC4;PLAA;ANAPC5;RBCK1;CLOCK;ANAPC1;PSMD14;KLHL15;UBA6;CUL3;UBR4;NEDD4L;UBR3;AGAP3;ANAPC10;ATXN3;COP1;RNF213;RNF216;PCBP2;RNF217;ZRANB1;UBE2H;HACE1;SMURF2;UBE2B;SMURF1;KLHL22;KLHL20;CNOT4;UBE2W;NPLOC4;APPBP2;MDM2;FBXL4;RNF185;UBE2K;RNF14;FAF1;USP33;KIF14;OTUD7B;ARRB1;UCHL1;ARIH2;ARIH1;DTX3L;VPS37A;PPP2R5C;RAD23B;SIRT2;RNF144A;RNF168;UBE2R2;PELI1;SPOPL;BIRC6;DTL;BIRC2;PRKN;UHRF1;VPS4B;RNF8;CBL;RNF4;PSMB10;PCNP;ZNRF1;MTA1;RMND5A;ZNRF3;MVB12B;SPOP;ZSWIM8;UBQLN1;FEM1C;RBBP6;TBL1X;RFFL;UBQLN4;RNF20;ANKIB1;USP9X;FEM1B;FBXL19;HUWE1;FBXL17;WWP1;UBE2G1;WWP2;UBE2G2;PSMB8;CHFR;PML;MIB1;PSMB9;CUL4A;ITCH;SPSB1;GID4;NEDD4;TTC3;RLIM;UBAP1;ERCC8;TRIP12;TAF1
458	GO_Biological_Process_2021	protein polyubiquitination (GO:0000209)	125/314	2.9006707162060625e-14	1.9467126344137928e-11	2.512647076274575	78.32234844313828	UBE3C;CCNF;RNF19B;UBE2L6;UBE3A;UBE3B;FBXO21;NPEPPS;RNF115;RNF114;RNF19A;CDC27;PSMD1;BTRC;SKP2;HERC6;WSB1;AREL1;FBXW8;FBXW11;FBXW7;RC3H1;UBE2E2;UBE4A;UBE4B;FBXO11;RC3H2;PSME4;UBE2V2;TRIM14;ANAPC4;ANAPC5;RBCK1;ANAPC1;CBFB;PSMD14;TNKS;CUL3;NEDD4L;UBR2;ANAPC10;UBE2J1;RNF213;RNF216;RNF217;UBR5;BARD1;UBE2H;HACE1;SMURF2;UBE2B;SMURF1;FBXO38;LNPEP;FBXO32;FBXO30;KLHL20;UBE2W;UBOX5;BCL2;MDM2;TPP2;UBE2O;FBXL3;FBXL5;FBXL4;UBE2K;DZIP3;LRSAM1;RNF14;BRCA1;TRIM5;UBE2Q2;ARIH2;ARIH1;UNKL;SHPRH;DTX3L;ZFP91;RNF144A;RNF168;UBE2R2;TRAF3;PELI1;DTL;BIRC2;TRIM56;PRKN;RNF31;RNF8;RNF4;PSMB10;DCAF15;FBXL20;ZNRF1;ZNRF2;HECTD1;RMND5A;TNKS2;SPOP;RBBP6;RFFL;SASH1;RNF20;ANKIB1;FBXL19;HUWE1;FBXL17;WWP1;FBXL18;UBE2G1;WWP2;UBE2G2;PSMB8;CHFR;PSMB9;FBXL12;ITCH;SPSB1;NEDD4;TTC3;RLIM;ERCC8;TRIP12;TAF1
459	GO_Biological_Process_2021	peptidyl-serine modification (GO:0018209)	79/169	8.571365867993854e-14	4.9144043731171024e-11	3.318753348333869	99.85386819649342	GSK3B;SMG1;DYRK2;MAST3;LRRK2;MAST2;PKD1;IKBKB;RPS6KA3;RPS6KA6;RPS6KA5;TBK1;AKT2;AKT3;TLK2;TLK1;STK32A;CSNK1G3;MORC3;CAMK1D;CSNK2A1;CHUK;PDPK1;PRKCE;PRKCD;DYRK1A;LMTK2;CSNK1D;PRKCA;VRK1;CSNK1E;VRK2;MASTL;TGFBR1;UHMK1;TGFBR2;LATS1;DGKQ;ULK2;PRKCQ;PRKD1;SGK1;CSNK1G1;BRSK1;CAMK2D;PRKDC;TNKS;ROCK2;STK39;PRKX;TTK;STK4;PRKCZ;TTBK1;MAPK9;MAPK8;STK38;STK38L;MAPK1;RICTOR;MARK3;MARK2;MARK1;SRPK2;GALNT2;EIF2AK3;CDC7;HIPK1;MAPK14;MAPK12;MTOR;HIPK2;RPS6KB1;WNK1;ATM;PKN2;PKN1;ATR;TAF1
460	GO_Biological_Process_2021	positive regulation of transcription by RNA polymerase II (GO:0045944)	285/908	9.185714098404186e-14	4.9144043731171024e-11	1.7581374553823377	52.77672276507653	ATF1;ATF2;APP;TCERG1;PID1;GABPB2;MAML2;MAML1;HNRNPU;CCNC;RBPJ;GABPB1;DCAF6;ELK4;SOX2;RPS6KA3;TBK1;RPS6KA5;ZMIZ1;ZMIZ2;NAMPT;EPC1;KAT7;RNF111;MEF2A;ACVR1;DDX17;MED1;MRTFB;MRTFA;RFX3;RUNX1;RFX6;RFX4;ZSCAN21;MAML3;PRKD1;ATF6;CLOCK;PAXIP1;DHX9;PRKDC;GATA6;PRDM15;PIK3R2;PIK3R1;HIF1A;PRDM10;HELZ2;MYO6;HIVEP1;ALX1;PPARGC1B;ZBED4;STAT5B;CREBBP;NFATC3;NR1D2;INO80;SMARCA2;TRERF1;PBX1;ST18;SMARCA4;SETX;MLLT10;FUBP3;AGO2;CREBRF;HOXD4;ATM;CDK12;CDK13;SETD3;TCF20;RSF1;BRCA1;WASL;AATF;GLI3;IKBKB;PPP3CA;MED14;PPP3CB;MED13;TEAD1;GABPA;NCOA1;SS18;NCOA2;RIPK2;NCOA6;NCOA3;TCF12;TFE3;TET2;PPRC1;SIRT2;RGMA;GNL3;KAT2B;ZEB2;MTF1;MTF2;TET3;NCOA7;ARHGEF2;RHOQ;PPARD;PRKN;YAP1;NFIX;SATB2;DOT1L;ARNTL2;BCLAF3;BCLAF1;PLAGL1;HSF2;TBL1X;MEF2D;BRD4;WWOX;STAT1;PCGF5;ATAD2;STAT3;NR1H4;RRP1B;VEGFA;HIPK2;SKI;PER1;NFIA;NFIB;NFIC;CRLF3;CCNT2;CCNT1;PRDM4;KDM1A;CRTC1;KDM1B;WWC1;UBP1;RORA;PRDM2;RORB;NR3C1;YY1;POGZ;EP300;MEN1;SLC30A9;ZBTB38;MITF;POU3F2;PRPF6;KAT6B;TBL1XR1;KAT6A;PHIP;GLYR1;KMT2D;KMT2A;MAX;TNKS;KMT2C;NRF1;FOXO3;RLF;FOXO1;NPAT;SBNO2;DVL1;E4F1;RIPK1;RPRD1B;GCN1;MAP2K5;BPTF;ZBTB18;SMAD1;DR1;ZFHX3;SMAD4;POU2F1;PHF10;ECD;ESR1;SMAD5;NFKB1;NR4A2;CXCL10;MLXIPL;AHI1;BCL9;CDK8;CDK7;RGCC;TFCP2;SP1;SP3;ZFP64;CAPRIN2;TCF4;OGT;BMPR1A;CIITA;DDX3X;BMPR2;ONECUT2;LDB1;THRA;CHD8;AKAP8L;ARRB1;PKD2;MYSM1;PKD1;CDC73;SIN3A;NCK2;MYBL2;MYBL1;NCK1;KDM6B;ACTR2;BCAS3;PPP1R12A;PEG3;CHUK;DDX58;ATRX;ARNT;VEZF1;ETV1;ETV5;SENP1;ELF1;CREB1;TFDP1;RBL1;TFDP2;THRAP3;IRF1;IRF2;IRF8;MET;HDAC4;HDAC5;NFAT5;USP16;UHRF1;PLAG1;CEBPG;NLRC5;FOXK2;RNF4;HDAC8;NR2C2;LRP6;MLLT6;ATAD2B;NRIP1;E2F2;E2F3;E2F7;MLXIP;TCF7L2;FOXJ3;USF2;MEIS2;ACVR2A;ASXL1;KLF7;MEIS1;KANSL3;ASXL2;CEBPZ;PAXBP1;SSBP2;LPIN2;RBMX;SSBP3
461	GO_Biological_Process_2021	regulation of intracellular signal transduction (GO:1902531)	159/437	1.0068625089269535e-13	4.9144043731171024e-11	2.1785270898325586	65.19627292523862	TRIO;FAM13B;EHMT2;WWC1;ZFAND6;ITSN1;ULK4;ARAF;EHMT1;ARHGAP39;ARHGAP35;PREX1;STK11;CHEK2;CPNE1;PIP4K2A;EP300;PIP4K2B;NBN;PPP1R16B;USP7;RALBP1;SLC15A2;CSNK2A1;VRK2;BCR;TIAM1;DEPDC1B;PRKAR1B;RRAGB;KAT6A;TNIK;DNA2;BLM;MAPKAP1;NOP2;PIK3R2;ARHGAP17;ARHGAP15;STK4;ARHGAP12;STK3;INPP5B;ARHGAP21;BRIP1;RHOT1;RACGAP1;TMEM127;PRKAR2A;SMYD2;PIP5K1C;SRGAP3;SRGAP2;SLC15A4;SRGAP1;BANP;BARD1;LYN;STARD13;BRPF1;ARHGAP28;ARHGAP25;ARHGAP23;NET1;CYLD;ARHGAP32;TBCK;ARHGAP31;DLG1;JMY;MDM2;RAD17;TAF4B;MDM4;ATM;NF2;ATR;PPP1R13B;DYRK2;PHF20;LRRK2;PRKAG1;PTEN;PRKAG2;BRCA1;CHD3;ARHGAP5;ARHGAP6;AKAP13;UFL1;SPRED1;EXO1;TMSB4X;ITGAV;TOPBP1;VAV3;ARHGEF11;RMI2;ARHGEF12;TBP;PDPK1;MINK1;TOP3A;ARAP2;ARHGEF18;PPP2R5C;GMIP;PJA2;TTI1;ARHGAP10;TRAF3;RHOJ;ARHGEF2;MAPT;SOS1;ARHGEF7;SGK1;CRK;SOS2;BIRC2;RHOQ;ARHGEF6;NLGN1;PRKAA1;PHLPP1;PRKAA2;SGMS1;AKAP7;XIAP;GNA13;WRN;PAK1;CHN2;CHN1;GNA12;RBBP8;MAPK1;RICTOR;BRD7;RFFL;MAP4K4;TAF15;RPA1;MYO9B;HIPK1;PTPN13;MAPK14;MYO9A;MTOR;PML;HIPK2;VEGFA;TAOK3;TAOK1;TAOK2;TAF4;TAF3;TAF2;TAF1
462	GO_Biological_Process_2021	protein ubiquitination (GO:0016567)	182/525	2.8124772907325285e-13	1.2583492144952454e-10	2.02406599228072	58.49457715063205	UBE3C;CCNF;RNF19B;UBE2L6;UBE3A;UBE3B;FBXO21;NPEPPS;NUB1;RNF115;RNF114;HERC2;RNF19A;CDC27;PSMD1;TRIM25;TRIM26;BTRC;SKP2;RNF111;HERC6;TRIM23;USP7;WSB1;AREL1;FBXW8;FBXW7;FBXW11;RC3H1;UBE2E2;UBE4A;UBE4B;FBXO11;TRPC4AP;RC3H2;PSME4;UBE2V2;TRIM14;RBCK1;CUL9;CUL7;CBFB;CUL5;PSMD14;PRKDC;TNKS;UBA6;CUL3;CUL2;MYCBP2;NEDD4L;UBR3;UBR2;KLHL12;UBR1;DTX3;KLHL13;HIF1A;UBE2J1;VCPIP1;RNF213;RNF217;UBR5;HLTF;BARD1;BRAP;UBE2H;HACE1;SMURF2;UBE2B;FANCL;SMURF1;KLHL22;LNPEP;KLHL24;FBXO32;FBXO30;KLHL20;CNOT4;UBE2W;UBOX5;UVSSA;BCL2;MDM2;TPP2;UBE2O;FBXL3;LZTR1;FBXL5;RNF185;FBXL4;UBE2K;DZIP3;RAD18;RNF220;LRSAM1;RNF14;ARRB1;BRCA1;CDC73;SH3RF1;TRIM5;UBE2Q2;ARIH2;ARIH1;UNKL;SHPRH;DTX3L;EIPR1;MSL2;PJA2;RNF168;RNF144A;UBE2R2;GAN;NFX1;PELI1;WAC;BIRC6;DTL;BIRC2;RNF31;PRKN;UHRF2;MGRN1;UHRF1;RNF38;RNF8;CBL;RNF4;PSMB10;DCAF15;FBXL20;PCNP;ZNRF1;ZNRF2;ZNRF3;CAND1;RMND5A;TNKS2;RNF138;SPOP;ZSWIM8;RBBP6;TRIM44;SASH1;RNF20;ANKIB1;TRIM41;USP9X;FBXL19;USP22;FBXL17;HUWE1;WWP1;FBXL18;KLHL2;WWP2;UBE2G1;UBE2G2;PSMB8;PEX14;CHFR;PSMB9;FBXL12;MIB1;CUL4A;SPSB1;ITCH;TRIM39;RFWD3;KLHL7;NEDD4;OTULIN;RLIM;ERCC8;TRIM37;TRIP12;RNF141;TRIM33;CUL4B;TAF1
463	GO_Biological_Process_2021	mitotic cell cycle phase transition (GO:0044772)	90/209	6.468000428584004e-13	2.671284177005193e-10	2.8617741512848798	80.32066875611991	RB1;USP37;CCNI;CCNH;CCNF;CCP110;PPP2R2A;PHF8;EPS8;PPP1CB;PPP6C;PCM1;CCND3;CCND1;PPME1;CHEK2;CDC27;CNTRL;RCC1;CEP250;BTRC;SKP2;CEP290;POLE;YWHAG;CDK5RAP2;ACVR1;BORA;CEP135;PPP1R12A;FBXW11;CSNK1D;HAUS6;CSNK1E;MASTL;CDC25A;DNM2;LATS1;CCNY;AKAP9;MAPRE1;PLCB1;BCAT1;PPP1R12B;CACUL1;SFI1;ANAPC1;PAFAH1B1;SDCCAG8;DYNC1I2;BRSK1;BRSK2;CTDP1;CUL5;MAX;CUL3;CUL2;ACVR1B;SPAST;CEP192;E2F3;PCNT;CLASP1;CLASP2;PLK4;DYNC1H1;ODF2;CCDC57;CEP152;FBXL17;CDC7;TUBB4A;USP29;FBXL12;CUL4A;NEDD1;CDK7;WEE1;CDK6;RPS6KB1;CCNG2;CENPJ;ALMS1;PPP2R2D;FBXL3;CRLF3;MNAT1;CDK14;TAF2;CUL4B
464	GO_Biological_Process_2021	DNA repair (GO:0006281)	116/298	1.4453804220333304e-12	5.543033918497821e-10	2.417202840944023	65.89935155371839	MDC1;DCLRE1C;TRRAP;BACH1;ALKBH5;HERC2;ALKBH1;CHEK2;KMT5B;NBN;MEN1;WDHD1;SLC30A9;KMT5C;LIG3;WRNIP1;CSNK1E;INIP;NEIL3;MSH2;FANCD2;MSH3;PSME4;UBE2V2;DNA2;FTO;BLM;PRKDC;BRCC3;PDS5B;PDS5A;ATXN3;VCPIP1;BRIP1;RAD21;BARD1;ZRANB3;FANCI;UVRAG;XRCC4;FANCM;UBE2B;XRCC5;FANCL;INTS3;INO80;SETX;POLA1;TDP2;TDP1;RAD17;ATM;MMS19;MNAT1;BAP1;RAD18;ATR;SETD2;BRCA1;BRCA2;TENT4A;POLB;BABAM2;EXO1;UIMC1;POLK;TOPBP1;POLE;POLH;USP47;RMI2;PARP4;DTX3L;USP45;BAZ1B;PARP9;RAD23B;WDR33;RAD51B;RNF168;DOT1L;RNF8;PRIMPOL;POLD3;WRN;MAPK8;RECQL5;MTA1;TDG;NSD2;RBBP8;PMS2;ASCC2;ASCC3;PMS1;MBD4;KDM4A;POLQ;KDM4B;ERCC6L2;ASCC1;EYA3;HUWE1;RPA1;APEX2;GTF2H1;GTF2H2;MLH3;TICRR;RFWD3;ERCC2;ERCC8;ERCC5;TRIP13;ERCC6;CUL4B
465	GO_Biological_Process_2021	protein modification by small protein conjugation (GO:0032446)	144/409	2.4401987942963494e-11	8.734284884384735e-09	2.0639208129427584	50.43470480147775	NUP107;NUP188;CCNF;NUB1;HERC2;CDC27;TRIM26;BTRC;RNF111;TRIM23;NUP214;USP7;AREL1;NUP210;FBXW8;FBXW7;FBXW11;NSMCE2;ATG10;FBXO11;TRPC4AP;PIAS2;PIAS1;NUP93;UBE2V2;TRIM14;NUP98;STX1A;CUL9;NUP205;POM121;CUL7;SEH1L;CUL5;UBA7;PRKDC;UBA6;CUL3;DCUN1D3;UBA5;CUL2;DCUN1D4;MYCBP2;DCUN1D1;NEDD4L;UBR3;UBR2;UBR1;DTX3;KLHL13;AAAS;HIF1A;NUP160;VCPIP1;RNF213;NUP85;HLTF;ATG7;BARD1;BRAP;UBE2H;HACE1;NUP155;SMURF2;UBE2B;SMURF1;NUP153;KLHL24;FBXO32;KLHL20;CNOT4;UBE2W;UVSSA;MDM2;FBXL3;LZTR1;FBXL5;SAE1;UBE2K;RAD18;RNF220;RNF14;ARRB1;BRCA1;CDC73;IFIH1;UFL1;TRIM5;UBE2Q2;ARIH2;ARIH1;NDC1;SHPRH;DTX3L;EIPR1;MSL2;PJA2;RNF168;RNF144A;UBE2R2;GAN;NFX1;WAC;BIRC6;PRKN;UHRF2;MGRN1;UHRF1;URM1;RNF38;RNF8;CBL;DCAF15;PCNP;ZNRF3;CAND1;RNF138;ZSWIM8;TRIM44;RNF20;RANBP2;TRIM41;USP9X;FBXL17;HUWE1;WWP1;KLHL2;WWP2;UBE2G1;UBE2G2;PEX14;CHFR;MIB1;CUL4A;SPSB1;ITCH;TRIM39;RFWD3;KLHL7;NEDD4;OTULIN;RLIM;TRIM33;CUL4B
466	GO_Biological_Process_2021	protein modification by small protein removal (GO:0070646)	104/276	1.8910326135280847e-10	5.980929429810812e-08	2.287936645815589	51.22399100119708	OTUD4;OTUD5;TRRAP;KDM1B;CCP110;YY1;PSMD1;EP300;SKP2;NFRKB;MAP3K7;USP8;USP7;USP4;YOD1;CDC25A;PSME4;STAM2;INO80D;PSMD14;BRCC3;HIF1A;ATXN3;VCPIP1;RHOT1;ATXN7;RIPK1;BARD1;SMAD1;ZRANB1;SMAD4;SMURF2;INO80;STAM;ESR1;CYLD;COPS2;MDM2;MDM4;TAB1;OGT;BAP1;USP36;USP37;USPL1;USP38;USP31;USP32;USP33;USP34;PTEN;OTUD7B;BRCA1;MYSM1;IFIH1;POLB;SENP6;BABAM2;SENP7;UCHL1;SENP5;OTUD6B;UIMC1;USP46;USP47;USP48;USP49;USP42;DDX58;DESI2;USP45;JOSD1;SENP2;RAD23B;TGFBR1;SENP1;KAT2B;TRAF3;USP40;BIRC2;PRKN;BECN1;USP15;USP16;USP10;USP12;WDR20;FOXK2;FOXK1;USP18;PSMB10;STAMBPL1;USP24;USP25;MBD5;MBD6;USP9X;USP22;USP29;PSMB8;PSMB9;ASXL1;APC;ASXL2
467	GO_Biological_Process_2021	intracellular protein transport (GO:0006886)	121/336	1.8937567574368375e-10	5.980929429810812e-08	2.132464119439504	47.74008918352975	USP6NL;IPO11;NUP107;NUP188;CSE1L;IPO7;IPO5;EIF4ENIF1;IPO8;HERC2;IPO9;AKT2;FAM53C;SIL1;TBC1D22A;TBC1D22B;TRIM23;NUP214;NSF;COG7;STX8;VPS33A;FAM91A1;NUP93;RAB31;RABL3;PREB;STX1A;KPNB1;POM121;COPA;TBC1D9B;STXBP3;STXBP1;SCFD1;SNX1;NUP85;SCFD2;MYO6;TBC1D13;TBC1D14;RAB6A;SNX8;EVI5;RAB6B;SEC31A;TBC1D16;RABGAP1L;NUP155;SMURF1;SYNRG;RANBP17;NUP153;STAM;TBCK;TECPR2;RAB5A;ARF3;C2CD5;AP4E1;SNX13;PKD1;ARL5B;XPO1;XPO4;XPO6;KIF13A;XPO5;KIF13B;TLK1;EVI5L;TNPO1;ARL5A;TNPO2;APPL2;TNPO3;APPL1;YWHAH;STRADA;AP3B1;NUTF2;ARFGAP3;COPZ1;TBC1D1;ARL4A;TBC1D4;TBC1D5;PICK1;ARHGEF2;HAP1;NAPB;RAB1A;NLGN1;RABGAP1;STX16;USO1;PRICKLE1;TRAK1;NAPG;TRAK2;RAB21;GGA1;GGA3;SNX27;STX6;HEATR3;E2F3;STX3;RAB28;STX2;CD74;RANBP3;RIC1;STAT3;AP3D1;XPO7;SEC23IP;SGSM2;RAB3GAP2;VIPAS39;VPS45
468	GO_Biological_Process_2021	double-strand break repair (GO:0006302)	70/164	3.6724720842448514e-10	1.0465926280303744e-07	2.808720486848638	61.01941298000206	MDC1;DCLRE1C;RIF1;MCM9;SMC5;SMC6;BRCA1;BRCA2;TENT4A;YY1;POLB;BABAM2;ZFYVE26;HERC2;CHEK2;UIMC1;REV3L;MEIOB;SMARCAD1;NBN;GEN1;KDM2A;DTX3L;NSMCE2;LIG3;BAZ1B;PARP9;SPIDR;RAD51B;RNF168;MMS22L;UBE2V2;DNA2;BLM;PAXIP1;PSMD14;AP5Z1;PRKDC;RNF8;BRCC3;SAMHD1;RAD54B;BRIP1;MAPK8;WRN;MTA1;RECQL5;RNF138;RAD21;NSD2;RBBP8;BARD1;KDM4A;POLQ;KDM4B;HELQ;XRCC4;XRCC5;EYA3;RPA1;INO80;SETX;POLA1;TDP2;TDP1;RFWD3;ATM;ERCC5;TRIP13;BAP1
469	GO_Biological_Process_2021	peptidyl-threonine phosphorylation (GO:0018107)	35/60	3.703717625736098e-10	1.0465926280303744e-07	5.259351145038168	114.21477198857303	GSK3B;CAMK2D;DYRK2;PRKDC;ROCK2;TNKS;LRRK2;STK39;ACVR1B;NLK;TTBK1;MAPK8;TBK1;MAPK1;MARK2;ACVR1;MAP2K1;CSNK2A1;PDPK1;PRKCD;DYRK1A;LMTK2;PRKCA;OXSR1;CDC42BPB;CDC42BPA;HIPK1;TGFBR1;CIT;TGFBR2;HIPK2;WNK1;WNK3;PRKD1;TAF1
470	GO_Biological_Process_2021	protein deubiquitination (GO:0016579)	100/267	6.189754593947499e-10	1.661639620745206e-07	2.2643349114709763	48.01059234145672	OTUD4;OTUD5;TRRAP;KDM1B;CCP110;YY1;PSMD1;EP300;SKP2;ATXN7L3;NFRKB;MAP3K7;USP8;USP7;USP4;YOD1;CDC25A;PSME4;STAM2;INO80D;MINDY1;PSMD14;BRCC3;HIF1A;ATXN3;VCPIP1;RHOT1;ATXN7;RIPK1;BARD1;SMAD1;ZRANB1;SMAD4;SMURF2;INO80;STAM;ESR1;CYLD;MDM2;MDM4;TAB1;OGT;BAP1;USP36;USP37;USP38;USP31;USP32;USP33;USP34;PTEN;OTUD7B;BRCA1;MYSM1;IFIH1;POLB;BABAM2;UCHL1;OTUD6B;UIMC1;USP46;USP47;USP48;USP49;USP42;DDX58;DESI2;USP45;JOSD1;RAD23B;TGFBR1;KAT2B;TRAF3;USP40;BIRC2;PRKN;BECN1;USP15;USP16;USP10;USP12;WDR20;FOXK2;FOXK1;USP18;PSMB10;STAMBPL1;USP24;USP25;MBD5;MBD6;USP9X;USP22;USP29;PSMB8;PSMB9;ASXL1;APC;OTULIN;ASXL2
471	GO_Biological_Process_2021	peptidyl-threonine modification (GO:0018210)	37/67	9.982742347839907e-10	2.552254460264403e-07	4.633977724741448	96.03915633843192	GALNT11;GSK3B;CAMK2D;DYRK2;PRKDC;ROCK2;TNKS;LRRK2;STK39;ACVR1B;NLK;TTBK1;MAPK8;TBK1;MAPK1;MARK2;ACVR1;MAP2K1;CSNK2A1;PDPK1;GALNT2;PRKCD;DYRK1A;LMTK2;PRKCA;OXSR1;CDC42BPB;CDC42BPA;HIPK1;TGFBR1;CIT;TGFBR2;HIPK2;WNK1;WNK3;PRKD1;TAF1
472	GO_Biological_Process_2021	cell cycle G2/M phase transition (GO:0044839)	58/131	2.194241051370554e-09	5.354945547640229e-07	2.992077861055343	59.654341750456375	CCNH;AKAP8L;CCP110;PPP2R2A;PPP1CB;PCM1;PPME1;CHEK2;CNTRL;CEP250;BTRC;SKP2;CEP290;YWHAG;CDK5RAP2;BORA;CEP135;PPP1R12A;FBXW11;CSNK1D;HAUS6;CSNK1E;MASTL;CDC25A;DNM2;LATS1;CCNY;AKAP9;MAPRE1;PLCB1;PPP1R12B;SFI1;PAFAH1B1;SDCCAG8;BRSK1;DYNC1I2;BRSK2;AKAP8;CEP192;PCNT;CLASP1;PLK4;DYNC1H1;ODF2;CCDC57;CEP152;FBXL17;TUBB4A;FBXL12;NEDD1;CDK7;WEE1;CENPJ;ALMS1;FBXL3;MNAT1;CDK14;TAF2
473	GO_Biological_Process_2021	modification-dependent protein catabolic process (GO:0019941)	79/201	3.058455952817706e-09	7.139500004642725e-07	2.443265172233903	47.90108262181627	UBE3C;RNF14;USP33;RNF19B;UBE2L6;ARRB1;UBE3B;FBXO21;NUB1;RNF114;RNF19A;CDC27;ARIH2;TRIM25;ARIH1;BTRC;FBXO8;RNF111;AREL1;DTX3L;RC3H1;UBE4A;UBE4B;FBXO11;TRPC4AP;RC3H2;RNF144A;RNF168;UBE2R2;ANAPC4;ANAPC5;BIRC6;DTL;ANAPC1;PRKN;PSMD14;KLHL15;UBA6;UHRF1;CUL3;UBR4;RNF8;NEDD4L;UBR3;CBL;ANAPC10;ATXN3;RNF213;ZNRF3;RNF217;UBQLN1;FEM1C;RBBP6;RFFL;UBQLN4;RNF20;UBE2H;HACE1;ANKIB1;SMURF2;UBE2B;SMURF1;UBE2G1;UBE2G2;CHFR;MIB1;CNOT4;ITCH;SPSB1;NPLOC4;NEDD4;TTC3;RLIM;MDM2;TRIP12;FBXL4;RNF185;UBE2K;TAF1
474	GO_Biological_Process_2021	protein dephosphorylation (GO:0006470)	60/139	3.853827783396107e-09	8.621333903772374e-07	2.860449645041055	55.41892051838381	PTPRS;PTPRO;PTEN;PTPRM;PPP2R2A;PTPRJ;DUSP16;PTPRF;CDC14B;PPP1CB;PPP3CA;PPP6C;STK11;PPP3CB;PPP4R1;DUSP10;PPP4R2;UBASH3B;PPP2R5E;BTRC;SBF1;NCK1;PPP1R12A;PPTC7;FBXW11;PPP2R5C;CTTNBP2NL;PPM1A;PPM1B;SDHAF2;CTDSP2;MTMR3;CTDP1;PPM1L;PPM1H;RPAP2;PPM1E;MTMR6;MTM1;MTMR7;PPP2CB;PTPRZ1;RPRD1B;RPRD1A;EYA3;EYA4;PTPN11;PPP2R3A;PTPN12;SSH2;PTPN13;PTPN14;SSH1;PTPRE;PPP2R2B;PPP2R2D;PTPN9;TAB1;PTPN4;PTPN2
475	GO_Biological_Process_2021	G2/M transition of mitotic cell cycle (GO:0000086)	57/130	4.667248333114254e-09	1.002338252019617e-06	2.93978515817483	56.39300546775673	CCNH;CCP110;PPP2R2A;BACH1;PPP1CB;PCM1;PPME1;CHEK2;CNTRL;CEP250;BTRC;SKP2;CEP290;YWHAG;CDK5RAP2;BORA;CEP135;PPP1R12A;FBXW11;CSNK1D;HAUS6;CSNK1E;MASTL;CDC25A;DNM2;LATS1;CCNY;AKAP9;MAPRE1;PLCB1;PPP1R12B;SFI1;PAFAH1B1;SDCCAG8;BRSK1;DYNC1I2;BRSK2;CEP192;PCNT;CLASP1;PLK4;DYNC1H1;ODF2;CCDC57;CEP152;FBXL17;TUBB4A;FBXL12;NEDD1;CDK7;WEE1;CENPJ;ALMS1;FBXL3;MNAT1;CDK14;TAF2
476	GO_Biological_Process_2021	transcription by RNA polymerase II (GO:0006366)	112/320	5.741491426736666e-09	1.1856179796211217e-06	2.036732404897654	38.64811112915731	CCNT2;MAML2;CCNT1;ICE1;CCNH;MAML1;ICE2;RORA;RORB;RBPJ;NR3C1;PAPOLA;PKNOX1;SOX5;GTF2I;MED1;GTF2F2;TBL1XR1;MAML3;CBFB;CSTF3;CSTF2;RPAP2;GTF2E1;DEAF1;SYMPK;RPRD1B;RPRD1A;CREBBP;CPSF7;POU2F1;INTS3;EAF1;INTS2;NR1D2;ESR1;NFKB1;SETX;NR4A2;CDK7;TFCP2;SP1;COPS2;INTS4;TAF4B;INTS7;CDK12;INTS6;CDK13;INTS9;MNAT1;INTS8;INTS13;SETD2;GMEB2;THRA;INTS10;AFF4;CDC73;PCF11;SNAPC3;SNAPC4;TEAD1;TBP;NCBP1;MED27;MED26;WDR33;MED23;NCOR2;KAT2B;NCOR1;TFDP1;NFX1;MED20;IRF9;PPARD;YAP1;GTF2A1;HDAC5;CTDP1;NFIX;DDX21;MLLT1;MLLT3;NR2C2;HDAC9;IWS1;SCAF8;FIP1L1;TAF1A;E2F2;E2F3;TBL1X;RNGTT;TAF15;PRRX1;NR1H4;GTF2H1;ELP4;GTF2H2;RPRD2;NR6A1;NFIC;ERCC2;TRIP13;ERCC6;TAF4;RBMX;TAF3;TAF2;TAF1
477	GO_Biological_Process_2021	negative regulation of transcription, DNA-templated (GO:0045892)	272/948	1.0629695968791244e-08	2.1137347280163032e-06	1.5359121477569402	28.1987545489378	RB1;TCERG1;EHMT2;EHMT1;HNRNPU;RBPJ;BACH1;IKZF5;DCAF1;ELK4;SOX2;RPS6KA5;SAP130;EPC1;KAT7;BTRC;MEF2A;MED1;RBFOX2;SMARCC2;SFMBT1;SFMBT2;RFX3;DICER1;HCFC2;DKK3;RUNX1;TRIB3;CLOCK;URI1;CTBP1;GATA6;NEDD4L;ZBTB5;MTDH;MBTD1;MIER3;MIER2;MIER1;HIVEP1;ALX1;PATZ1;ZBTB7A;CREBBP;PHC2;MTERF3;XRCC5;SETDB2;IRF2BP2;NR1D2;SMARCA2;PHC3;TRERF1;SMARCA4;POU6F1;GTF2IRD1;RCOR3;CPEB3;RBAK;EZH1;RCOR1;BAP1;EZH2;TENM2;TCF25;OTUD7B;RSF1;CTCF;BRCA1;BMI1;LIMD1;N4BP2L2;PHF6;GLI3;MECP2;NIPBL;SCML2;SUFU;ZMYM5;UIMC1;CIC;JARID2;ZHX3;NCOA5;CBFA2T2;PARP9;SIRT2;NCOR2;GCFC2;ZEB2;NCOR1;ZEB1;MDFIC;NFX1;MTF2;PLCB1;JDP2;VGLL4;PPARD;PRKN;YAP1;SP100;NFIX;SPINDOC;CIPC;PRICKLE1;BCLAF1;BTAF1;TBL1X;BRD7;WWOX;STAT1;USP9X;MBD2;STAT3;NR1H4;WWP1;WWP2;GATAD2B;PEX14;GATAD2A;VEGFA;SKI;PER1;NR6A1;NFIC;RLIM;LIMS1;RIF1;KDM1A;KDM1B;NAB1;WWC1;PRDM5;ARID4A;PRDM2;RORB;NR3C1;YY1;DACH1;CCND1;BASP1;SCMH1;EP300;MEN1;TLE1;KDM2A;KDM2B;FBXW11;ZBTB38;ARID5B;MITF;FOXP4;FOXP1;ILF3;PSPC1;KAT6B;TBL1XR1;KAT6A;CBFB;MAX;CREM;PSEN1;FOXO3;FOXO1;PHF21A;SBNO2;HMBOX1;DEAF1;NACC1;ORC2;SMYD2;ZKSCAN3;E4F1;SKIL;MAP2K5;WNT4;BPTF;ZBTB18;CBX7;DR1;ZFHX3;CBX6;SMAD4;CBX5;POU2F1;PHF10;SMURF2;CBX3;CAV1;PHF12;PTCH1;FOXN3;ESR1;NFKB1;NR4A2;MLXIPL;DLG1;CNOT7;SP2;BCL6;YEATS2;CNOT1;CNOT2;SP3;MDM2;MDM4;MXD4;CREBZF;CIITA;KDM5C;LDB1;THRA;CHD8;CHD3;CDC73;SIN3A;TRPS1;YAF2;USP47;KLF12;RBM15;PEG3;DNMT3A;ETV5;ETV6;PPM1A;IMPACT;CREB1;TFDP2;IRF1;IRF2;CRY1;LCOR;IRF8;ZMYND11;L3MBTL4;MCPH1;HDAC4;HDAC5;UHRF1;FOXK2;FOXK1;HDAC8;NR2C2;HDAC9;MTA1;MXI1;NRIP1;FNIP1;MTA3;FNIP2;E2F7;JAZF1;ATF7IP;SPEN;KDM4A;TCF7L2;SEMA4D;KCNIP3;ACVR2B;MEIS2;PML;KLF8;KLF7;BRMS1L;PDCD4;TRIM37;BCOR;TAF3;TRIM33;TAF1
478	GO_Biological_Process_2021	negative regulation of gene expression (GO:0010629)	110/322	3.480097740103877e-08	6.6730874166491845e-06	1.9611619561780196	33.68025090835563	RB1;APP;FMR1;CRKL;YY1;EIF4ENIF1;RPS6KA5;CPNE1;EPC1;DIP2A;LGALS9;MAP2K1;FBXW7;SFMBT2;DICER1;PUS7;RUNX1;FOXP1;ERN1;ILF3;SHQ1;DGKQ;DDX6;SHMT1;PSEN1;HIF1A;GIGYF2;TTBK1;FXR1;LARP1;TASOR;APOE;N4BP1;WNT4;PNPT1;SETDB1;SETDB2;EIF2AK3;EIF2AK2;CNOT10;PARP14;ESR1;NFKB1;DHFR;PARP10;MOV10;CNOT7;RGCC;AGO3;CNOT1;CAPRIN1;AGO2;CPEB3;LSM14A;EZH2;LGMN;BMPR1A;PICALM;CREBZF;DDX3X;CELF1;SNX12;BMI1;ROBO1;MECP2;SYNCRIP;NPTN;FLOT2;JARID2;METTL16;DIS3L2;HELLS;DNMT3A;PPHLN1;PARP9;TERF2;PTBP2;PTBP3;NCOR2;KAT2B;SLC7A5;NCOR1;RBL1;AEBP2;MTF2;MAPT;CD46;DCP2;PRKN;YAP1;PRKAA1;PRKAA2;ROCK2;HDAC9;GPNMB;IGF2BP3;IGF2BP2;SUZ12;KDM4A;YTHDF2;SAMD4B;WWP2;ATP2B1;VEGFA;TNRC6C;SYT11;TARDBP;TNRC6A;TAF1;TNRC6B
479	GO_Biological_Process_2021	negative regulation of cellular macromolecule biosynthetic process (GO:2000113)	169/547	3.8144953652872406e-08	7.062077798699032e-06	1.696143355211862	28.973304305504964	RB1;KDM1A;FMR1;NAB1;PRDM5;EHMT1;ARID4A;RORB;RBPJ;NR3C1;EIF4ENIF1;DACH1;RPS6KA5;BASP1;SCMH1;EPC1;KAT7;BTRC;MEN1;RBFOX2;TLE1;SMARCC2;SFMBT1;FBXW11;ZBTB38;SFMBT2;RFX3;ARID5B;PUS7;DKK3;FOXP1;ILF3;KAT6B;PSPC1;KAT6A;TRIB3;CLOCK;DDX6;CTBP1;SHMT1;GATA6;PDS5A;GIGYF2;FOXO1;FXR1;MBTD1;HMBOX1;SBNO2;LARP1;DEAF1;NACC1;ZKSCAN3;ALX1;PATZ1;ZBTB7A;WNT4;ZBTB18;PHC2;SMAD4;CBX5;POU2F1;MTERF3;PHF10;SMURF2;XRCC5;CBX3;PHF12;SETDB2;EIF2AK3;EIF2AK2;NR1D2;CNOT10;FOXN3;PHC3;SMARCA2;TRERF1;WAPL;SMARCA4;DHFR;MLXIPL;CNOT7;BCL6;YEATS2;CNOT1;CAPRIN1;SP3;MDM2;RAD17;CPEB3;RBAK;RCOR3;LSM14A;BAP1;RCOR1;EZH2;ATR;CREBZF;GSK3B;CIITA;KDM5C;BMPR2;DDX3X;LDB1;THRA;CHD8;RSF1;CTCF;BRCA1;LIMD1;GLI3;MECP2;SYNCRIP;NIPBL;SCML2;SIN3A;UIMC1;CIC;JARID2;YAF2;USP47;ZHX3;RBM15;TERF1;CBFA2T2;SIRT2;NCOR2;GCFC2;NCOR1;ZEB1;TFDP2;MDFIC;IRF1;CRY1;PLCB1;ZMYND11;L3MBTL4;VGLL4;PPARD;HDAC4;HDAC5;SPINDOC;CIPC;FOXK2;FOXK1;PRICKLE1;HDAC9;BCLAF1;BTAF1;IGF2BP3;IGF2BP2;BRD7;MTA3;ATF7IP;SPEN;KDM4A;TCF7L2;MBD2;SAMD4B;WWP1;WWP2;PML;PEX14;GATAD2A;PER1;RLIM;PDCD4;BCOR;TRIM33;LIMS1
480	GO_Biological_Process_2021	proteasomal protein catabolic process (GO:0010498)	77/205	4.8361278603716163e-08	8.655056827445069e-06	2.2678181475903614	38.20041330731637	UBXN2B;FAF1;KIF14;ARRB1;UCHL1;MAEA;DDI2;PSMD1;BTRC;SKP2;AREL1;FBXW11;FBXW7;UBE4B;ARMC8;PPP2R5C;RAD23B;SIRT2;TBL1XR1;PSME4;PELI1;PLAA;SPOPL;RBCK1;CLOCK;BIRC2;PRKN;BRSK2;PSMD14;CUL3;SEL1L;NEDD4L;AGAP3;RNF4;PSMB10;PCNP;ATXN3;ZNRF1;COP1;MTA1;RMND5A;RNF216;PCBP2;SPOP;ZSWIM8;FEM1C;TBL1X;RFFL;HACE1;SMURF2;UBE2B;SMURF1;FEM1B;RHBDD1;FBXL19;HUWE1;FBXL17;WWP1;KLHL22;UBE2G1;WWP2;PSMB8;PML;PSMB9;KLHL20;CUL4A;UBE2W;ITCH;SPSB1;GID4;APPBP2;NEDD4;MDM2;ERCC8;RNF185;UBE2K;CUL4B
481	GO_Biological_Process_2021	proteasome-mediated ubiquitin-dependent protein catabolic process (GO:0043161)	109/321	5.7327633119298444e-08	9.928776200564944e-06	1.9428612992201744	32.39620785302074	RB1;UBXN2B;CCNF;LTN1;MAEA;CDC27;PSMD1;TRIM25;BTRC;SKP2;AREL1;FBXW11;FBXW7;UBE4A;YOD1;DNAJB14;UBE4B;ARMC8;TBL1XR1;PSME4;ANAPC4;PLAA;ANAPC5;RBCK1;CLOCK;ANAPC1;CUL5;PSMD14;KLHL15;CUL3;CUL2;SEL1L;NEDD4L;UBR3;UBR2;AGAP3;UBR1;ANAPC10;UBE2J1;ATXN3;COP1;RNF216;PCBP2;HACE1;SMURF2;UBE2B;SMURF1;EDEM1;FBXO38;KLHL22;KLHL20;UBE2W;NPLOC4;APPBP2;MDM2;FBXL3;FBXL5;FBXL4;RNF185;UBE2K;FAF1;KIF14;ARRB1;UCHL1;PPP2R5C;RAD23B;SIRT2;NEMF;PELI1;SPOPL;BIRC2;PRKN;RNF4;PSMB10;ECPAS;PCNP;FBXL20;AMN1;ZNRF1;MTA1;RMND5A;SPOP;ZSWIM8;UBQLN1;FEM1C;TBL1X;RFFL;DCAF12;FEM1B;FBXL19;HUWE1;FBXL17;WWP1;FBXL18;UBE2G1;WWP2;UBE2G2;PSMB8;PML;PSMB9;FBXL12;CUL4A;ITCH;SPSB1;GID4;NEDD4;ERCC8;CUL4B;TAF1
482	GO_Biological_Process_2021	positive regulation of protein binding (GO:0032092)	31/58	6.26240855302866e-08	1.05071473503784e-05	4.308565476820959	71.46236627494231	PRKN;APP;GSK3B;NVL;EPB41;LRRK2;USP33;IDE;PSEN1;STK4;PKD1;SPPL3;ADD1;STK3;PPP2CB;APOE;B2M;MARK3;MEN1;TCF7L2;DTX3L;RIPK2;BDNF;CAV1;HIP1R;HIPK2;TIAM1;CAPRIN2;RAPGEF2;TRIB3;TAF1
483	GO_Biological_Process_2021	chromatin remodeling (GO:0006338)	46/103	7.064606445997447e-08	1.1493900608654632e-05	3.0335057927046747	49.94844272763326	RB1;KDM5A;HDAC4;HDAC5;KDM5C;SRCAP;CHD8;SATB2;BAZ2A;RSF1;BAZ2B;CHD3;NUDT5;MYSM1;PAK1;SMARCAD1;JARID2;ZBTB7A;BPTF;KDM6A;KDM6B;KDM4A;SMARCC1;DR1;PBRM1;KDM4B;SMARCC2;KDM4C;CBX3;ATRX;MBD2;INO80;BAZ1A;HCFC2;ARID1A;BAZ1B;ESR1;SMARCA2;ARID1B;GATAD2B;SMARCA4;KAT2B;TADA2A;ERCC6;EZH1;BRDT
484	GO_Biological_Process_2021	positive regulation of nucleic acid-templated transcription (GO:1903508)	157/511	1.705256519323759e-07	2.6928006624262533e-05	1.680189203070559	26.18470718111073	RORA;RORB;SOX2;ZMIZ1;CHEK2;CREB3L2;EPC1;EP300;BTRC;ATXN7L3;RNF111;CDK5RAP2;ACVR1;MED1;MAP2K1;SMARCC1;ANKRD49;SMARCC2;FBXW11;DYRK1A;RFX3;MITF;RUNX1;ILF3;RFX6;KAT6B;TBL1XR1;KAT6A;PHIP;CLOCK;KMT2E;BLM;KMT2A;GATA6;PSEN1;FOXO3;HIF1A;RLF;FOXO1;NPAS3;NPAT;RAI1;NUP85;DEAF1;ZKSCAN3;TASP1;ALX1;APOE;SNX5;WNT4;CREBBP;SMAD4;ZFHX3;BRPF1;BICRAL;IL31RA;NFATC2;TRIP4;NR1D2;SMARCA2;TRERF1;ESR1;SMAD5;NFKB1;SMARCA4;MLXIPL;FUBP3;SP1;SP3;MMS19;TCF4;PICALM;KDM5A;CIITA;SETD3;RNF14;CHD8;RSF1;CTCF;BRCA1;BRCA2;GLI3;PHF8;IKBKB;EDRF1;MED14;PPP3CB;MED13;SPIN1;TEAD1;CEP290;YAF2;MYBL1;YWHAH;NCOA1;ARHGEF11;CHUK;DTX3L;NCOA6;TFE3;AXIN1;PARP9;ARID1A;ARID1B;TGFBR1;DNM2;PPM1A;ELF1;CREB1;ELF2;MDFIC;THRAP3;IRF1;WAC;MAPRE3;PLCB1;PPARD;TRIM56;CREB5;HDAC4;YAP1;SP100;KDM3A;USP16;MYRF;FOXK2;FOXK1;MLLT3;RNF4;ARNTL2;LRP6;CAMKK2;BICRA;NSD3;TBL1X;BRD7;TRIM44;BRD4;RNF20;MAP3K2;ATF7IP;CD74;TAF15;STAT1;USP22;ATAD2;STAT3;NR1H4;GTF2H1;PML;HIPK2;RYBP;NFIB;NAA16;QRICH1;NAA15;CRLF3
485	GO_Biological_Process_2021	mRNA polyadenylation (GO:0006378)	18/26	1.8198714571515838e-07	2.7141360704019028e-05	8.427476835352815	130.78879222370105	APP;AHCYL1;PNPT1;CSTF3;TENT4B;CDC73;WDR33;SCAF8;FIP1L1;PCF11;PAPOLG;PAPOLA;SYMPK;TUT1;TENT2;PABPC1;MTPAP;GRSF1
486	GO_Biological_Process_2021	RNA polyadenylation (GO:0043631)	18/26	1.8198714571515838e-07	2.7141360704019028e-05	8.427476835352815	130.78879222370105	APP;AHCYL1;PNPT1;CSTF3;TENT4B;CDC73;WDR33;SCAF8;FIP1L1;PCF11;PAPOLG;PAPOLA;SYMPK;TUT1;TENT2;PABPC1;MTPAP;GRSF1
487	GO_Biological_Process_2021	protein localization to nucleus (GO:0034504)	46/106	2.011104259300099e-07	2.880697657162159e-05	2.8812803954396875	44.42764863179799	IPO11;POM121;INTS13;NUP107;NUP188;CSE1L;HNRNPU;TOR1AIP2;NOL8;PRICKLE1;IPO7;TOR1AIP1;IPO5;EIF4ENIF1;IPO8;WRN;IPO9;NUP85;DVL1;FAM53C;HEATR3;E2F3;TNPO1;GBP2;ZBTB7A;TNPO2;APPL2;TNPO3;BANP;APPL1;NUP214;MORC3;NUP155;RANBP17;STAT3;ABCA7;NUP153;NUTF2;PML;NUP93;PIKFYVE;ARL2BP;CNEP1R1;MDM2;TAF3;KPNB1
488	GO_Biological_Process_2021	protein autophosphorylation (GO:0046777)	62/159	2.0388621898335266e-07	2.880697657162159e-05	2.405692998849024	37.0613936507924	DDR1;GSK3B;SMG1;LRRK2;AATK;IGF1R;STK11;SLK;CHEK2;RIOK2;JAK2;PDGFRA;CDKL5;PDPK1;MINK1;DYRK1A;LMTK2;VRK1;VRK2;OXSR1;UHMK1;ERN1;PEAK1;KIT;ULK2;PRKD1;SIK2;TNIK;DDR2;CAMK2D;SRC;STK39;PRKX;STK4;ACVR1B;CAMKK2;PAK1;GRK5;IRAK1;RIPK1;MARK3;MARK2;LYN;MAP3K3;INSR;EIF2AK3;EIF2AK2;EIF2AK4;PTK2;MTOR;CLK2;FER;PIKFYVE;TAOK3;TAOK1;WNK3;TAOK2;AAK1;ATM;CDK12;ATR;TAF1
489	GO_Biological_Process_2021	organelle organization (GO:0006996)	133/420	2.3100979182097087e-07	3.180234800735365e-05	1.752916224814422	26.78597230723229	USP6NL;PI4K2B;UBXN2B;GABPB1;GOLGA5;KIF5C;DPYSL2;TRAPPC12;LONP2;KIFAP3;RAB2A;DYNC2H1;AGTPBP1;COG7;FBXW8;COG4;TANGO2;COG3;CSNK1D;ATAD3A;TMEM135;ZFYVE16;RAB31;TBC1D20;BIN1;YME1L1;PHIP;WDPCP;PRKD1;TNIK;BLZF1;CFAP61;CUL7;TOR1AIP2;NRF1;CAMSAP1;ARHGAP21;RHOT1;ATXN7;PACSIN2;DYM;APOE;PDZD8;SEC31A;MARK1;SEC16B;ZRANB1;HACE1;ATP8B2;ODF2;CAV1;EIF2AK3;MICAL3;HPS3;TRAPPC8;LARP4;TJAP1;KLHL20;DIAPH1;NPLOC4;DIAPH3;ADCK1;RANBP10;PLEKHM2;TMCC1;BRWD1;BRWD3;ABCD2;NUMA1;SH3KBP1;MAST3;LRRK2;MAST2;WASL;LIMD1;PKD2;SIPA1L3;SYNE1;PCLO;OPA1;ZMYM4;ZMYM6;ATP7A;DNM1L;GABPA;SH3D19;BCAS3;CLUH;DST;VPS13C;VPS13D;PRPF40A;PEX1;PPRC1;GAK;ARHGAP10;PEX7;MTFR2;ARHGEF7;PRKN;RAB1A;VPS4B;ATL2;HTT;AFG1L;EPS15;WASF3;LNPK;CLASP1;CLASP2;ARFGEF1;YTHDF1;YTHDF2;SPRYD3;YTHDF3;MTX2;MTX3;GBF1;HUWE1;RANBP9;CDC42BPB;LYSMD3;PEX14;TTC17;VMP1;SEC23IP;GOLPH3;PIKFYVE;FMNL2;ABI2;VAPB;SLC25A36;RAB3GAP1
490	GO_Biological_Process_2021	positive regulation of mRNA catabolic process (GO:0061014)	25/44	2.4642459876691904e-07	3.307634176948971e-05	4.9331145569778805	75.06330595596712	FTO;CELF1;ROCK2;ZC3HAV1;GIGYF2;EIF4ENIF1;METTL14;KHSRP;METTL16;YTHDF1;PNPT1;YTHDF2;YTHDF3;RC3H1;PUM1;GTPBP1;TNRC6C;MOV10;CNOT7;CNOT1;AGO2;PABPC1;CPEB3;TNRC6A;TNRC6B
491	GO_Biological_Process_2021	histone modification (GO:0016570)	48/114	3.334544692019101e-07	4.366626939378183e-05	2.733494311383758	40.76667676838106	HDAC4;USP36;HDAC5;USP16;TRRAP;PHF20;UHRF1;EHMT2;PRDM5;EHMT1;BAZ2A;HDAC9;NSD3;UFL1;RPS6KA5;MTA1;ATXN7;MIER3;SIN3A;MIER2;MIER1;EP300;TBL1X;ATXN7L3;MTA3;NAA50;KDM4A;CREBBP;PRMT7;UBE2B;EYA3;USP22;PRKCD;EYA4;HUWE1;BAZ1B;TRERF1;SIRT2;PHF20L1;KAT6B;TBL1XR1;KAT6A;BRMS1L;CARM1;PADI2;RCOR3;RCOR1;EZH2
492	GO_Biological_Process_2021	regulation of small GTPase mediated signal transduction (GO:0051056)	56/141	3.833511091504125e-07	4.900505011972773e-05	2.4779725556009984	36.610345942166056	TRIO;FAM13B;ITSN1;RASGRF1;ARHGAP39;ARHGAP5;ARHGAP6;ARHGAP35;PREX1;AKAP13;ITGAV;ARHGEF11;VAV3;RALBP1;ARHGEF12;ARAP2;ARHGEF18;GMIP;CD2AP;BCR;TIAM1;ARHGAP10;DEPDC1B;RHOJ;RABL3;ARHGEF2;ARHGEF7;SOS1;SOS2;RHOQ;ARHGEF6;SRC;ARHGAP17;PIK3R2;ARHGAP15;ARHGAP12;INPP5B;GNA13;ARHGAP21;RHOT1;RELN;RACGAP1;CHN2;CHN1;SRGAP3;SRGAP2;SRGAP1;STARD13;ARHGAP28;MYO9B;ARHGAP25;MYO9A;ARHGAP23;NET1;ARHGAP32;ARHGAP31
493	GO_Biological_Process_2021	double-strand break repair via nonhomologous end joining (GO:0006303)	31/62	4.501740559859136e-07	5.620894201368303e-05	3.7516682554814103	54.82549753799123	MDC1;DCLRE1C;PAXIP1;RIF1;PSMD14;PRKDC;RNF8;SMC5;BRCA1;BRCC3;POLB;BABAM2;HERC2;UIMC1;NSD2;NBN;ZBTB7A;BARD1;POLQ;UVRAG;KDM2A;XRCC4;XRCC5;NSMCE2;LIG3;RNF168;POLA1;UBE2V2;ERCC8;ATM;ERCC6
494	GO_Biological_Process_2021	regulation of RNA metabolic process (GO:0051252)	32/65	4.631416458035923e-07	5.628364656962479e-05	3.638386246252754	53.06671077879165	USP36;CELF1;HNRNPLL;AFF2;SNRNP70;TRA2B;PCBP2;METTL4;IGF2BP3;IGF2BP2;MED1;MBNL1;YTHDF2;FUS;RC3H1;MITF;RRP1B;CLK4;PTBP2;RC3H2;PTBP3;CLK2;CLK1;HNRNPL;HNRNPH1;OAS2;NOVA1;OAS3;RASA1;NOVA2;GRSF1;BRDT
495	GO_Biological_Process_2021	regulation of glycolytic process (GO:0006110)	34/71	4.717385166014371e-07	5.628364656962479e-05	3.4486306005504668	50.23565360912848	HDAC4;APP;NUP205;POM121;PRKAA1;NUP107;PFKFB3;PRKAA2;SEH1L;NUP188;PRKAG1;PRKAG2;ZBTB20;PSEN1;AAAS;HIF1A;NUP160;NUP85;EP300;ZBTB7A;GIT1;NDC1;NUP214;RANBP2;NUP210;NUP155;INSR;ARNT;NUP153;NUP93;MLXIPL;NCOR1;NUP98;OGT
496	GO_Biological_Process_2021	negative regulation of nucleic acid-templated transcription (GO:1903507)	143/464	4.90920868137495e-07	5.729900306587414e-05	1.685504712562664	24.485298115068687	RB1;EIF4A2;KDM1A;NAB1;PRDM5;EHMT1;ARID4A;RORB;RBPJ;NR3C1;DACH1;RPS6KA5;BASP1;SCMH1;EPC1;KAT7;BTRC;MEN1;RBFOX2;TLE1;SMARCC2;SFMBT1;FBXW11;ZBTB38;SFMBT2;RFX3;ARID5B;DKK3;FOXP1;ILF3;KAT6B;PSPC1;KAT6A;TRIB3;CLOCK;CTBP1;GATA6;FOXO1;MBTD1;HMBOX1;SBNO2;DEAF1;NACC1;ZKSCAN3;ALX1;PATZ1;ZBTB7A;WNT4;ZBTB18;PHC2;SMAD4;CBX5;POU2F1;MTERF3;PHF10;SMURF2;XRCC5;CBX3;PHF12;SETDB2;NR1D2;FOXN3;PHC3;SMARCA2;TRERF1;SMARCA4;MLXIPL;CNOT7;BCL6;YEATS2;COPS2;SP3;MDM2;RBAK;RCOR3;BAP1;RCOR1;EZH2;CREBZF;CIITA;KDM5C;LDB1;THRA;CHD8;RSF1;CTCF;BRCA1;LIMD1;GLI3;MECP2;NIPBL;SCML2;SIN3A;UIMC1;CIC;JARID2;YAF2;USP47;ZHX3;RBM15;CBFA2T2;SIRT2;NCOR2;GCFC2;NCOR1;ZEB1;TFDP2;MDFIC;IRF1;CRY1;PLCB1;ZMYND11;L3MBTL4;VGLL4;PPARD;HDAC4;HDAC5;SPINDOC;CIPC;FOXK2;FOXK1;PRICKLE1;HDAC9;BCLAF1;BTAF1;BRD7;MTA3;ATF7IP;SPEN;KDM4A;TCF7L2;MBD2;WWP1;WWP2;PML;PEX14;GATAD2A;PER1;RLIM;PDCD4;BCOR;TRIM33;LIMS1
497	GO_Biological_Process_2021	regulation of signal transduction by p53 class mediator (GO:1901796)	60/156	5.52455282019894e-07	6.310920019499598e-05	2.351361891048716	33.88052270209166	DYRK2;PPP1R13B;PHF20;EHMT2;PRKAG1;EHMT1;PRKAG2;BRCA1;CHD3;STK11;EXO1;CHEK2;EP300;PIP4K2A;PIP4K2B;NBN;TOPBP1;USP7;RMI2;TBP;CSNK2A1;PDPK1;TOP3A;PPP2R5C;KAT6A;DNA2;SGK1;BLM;PRKAA1;PRKAA2;MAPKAP1;NOP2;BRIP1;WRN;SMYD2;RBBP8;RICTOR;BRD7;RFFL;BANP;BARD1;BRPF1;TAF15;RPA1;HIPK1;MAPK14;MTOR;PML;HIPK2;JMY;MDM2;RAD17;TAF4B;ATM;MDM4;TAF4;TAF3;TAF2;ATR;TAF1
498	GO_Biological_Process_2021	response to ionizing radiation (GO:0010212)	34/72	7.130074418543371e-07	7.975285323574867e-05	3.357663775465374	47.52361417609507	BRSK1;BLM;PRKAA1;PAXIP1;DCUN1D3;RNF8;BRCA1;BRCC3;TANK;BABAM2;STK11;COP1;MTA1;UIMC1;TOPBP1;MEN1;XRCC4;EYA3;INTS3;INO80;MAPK14;SPIDR;INIP;CLK2;TICRR;RNF168;NET1;MSH2;FANCD2;RFWD3;ATM;GRB2;INTS7;CLOCK
499	GO_Biological_Process_2021	regulation of cilium assembly (GO:1902017)	31/64	1.0950770555215332e-06	0.000119989157369288	3.5238466649334144	48.36368837814221	USP6NL;YAP1;TBC1D19;RABGAP1;TBC1D9B;CEP120;CCP110;HTT;ARHGAP35;ODF2L;TBC1D13;TBC1D14;EVI5L;ENTR1;CEP97;TBC1D22A;EVI5;TAPT1;TBC1D22B;ATG5;TBC1D16;CDKL5;IFT140;TBC1D1;CCDC88A;CYLD;IFT88;TBC1D20;TBC1D5;TBC1D24;SDCCAG8
500	GO_Biological_Process_2021	chromatin organization (GO:0006325)	55/142	1.2426910064977498e-06	0.00013344016027772837	2.3769023925237764	32.32166866134591	RB1;KDM5A;SETD5;KDM5C;SETD2;SETD7;EHMT1;RSF1;NUDT5;CHD1;MYSM1;SOX2;SMARCAD1;HMG20A;JARID2;HMGN3;KDM6A;KDM6B;SMARCC1;PBRM1;SMARCC2;DDX11;ATRX;BAZ1A;HCFC2;ARID1A;BAZ1B;KAT2B;MTF2;PADI2;HDAC4;HDAC5;SATB2;BAZ2A;BAZ2B;HDAC8;PAK1;ZBTB7A;BPTF;KDM4A;DR1;KDM4B;KDM4C;SETDB1;CBX3;SETDB2;INO80;ESR1;SMARCA2;SMARCA4;TADA2A;BRWD1;EZH1;EZH2;BRDT
501	GO_Biological_Process_2021	glycerophospholipid biosynthetic process (GO:0046474)	65/177	1.3050370398666066e-06	0.00013738713464791786	2.1837994267865724	29.58890800740781	ARF3;PI4K2B;DGKE;DGKD;MTMR12;DGKA;INPPL1;LPCAT1;PTEN;PIK3CB;PIK3C2A;LCLAT1;CPNE1;PIP4K2A;PIP4K2B;SBF1;PCYT1B;CSNK2A1;STARD7;DGKZ;PISD;INPP4A;RUFY1;INPP4B;PIK3CA;DGKQ;GPD1;PITPNM2;FAR1;PIK3C3;MTMR1;VAC14;MTMR3;PIK3R2;PIK3R1;PLA2G5;MTMR6;SELENOI;MTM1;MTMR7;AGPAT4;PGS1;PTDSS1;INPP5F;GPAT4;PIP5K1C;CEPT1;CHKB;CHKA;PLEKHA1;AGK;PLEKHA2;DDHD2;PLEKHA3;SYNJ2;DDHD1;PTPN13;FIG4;PIKFYVE;SYNJ1;ETNK1;PI4KA;CHPT1;RAB5A;LPIN2
502	GO_Biological_Process_2021	phosphatidylinositol biosynthetic process (GO:0006661)	50/126	1.62224394578199e-06	0.0001600942035312657	2.4723422753676148	32.96052604516081	ARF3;PI4K2B;PIGU;SMG1;MTMR12;PIGN;INPPL1;PTEN;PIK3CB;PIK3C2A;EFR3A;PIP4K2A;PIP4K2B;SBF1;TTC7B;FAM126B;FAM126A;INPP4A;RUFY1;INPP4B;PIGB;PIK3CA;PIGA;PITPNM2;PIK3C3;MTMR1;VAC14;MTMR3;PIK3R2;PIK3R1;MTMR6;MTM1;MTMR7;SOCS3;SOCS1;INPP5F;PIP5K1C;IP6K1;SOCS7;SOCS4;PLEKHA1;PLEKHA2;PLEKHA3;SYNJ2;PTPN13;FIG4;PIKFYVE;SYNJ1;PI4KA;RAB5A
503	GO_Biological_Process_2021	cytosolic transport (GO:0016482)	47/116	1.6510921675891072e-06	0.0001600942035312657	2.5590735732612164	34.07169382358234	TMEM87A;BECN1;STX16;GOSR1;RHOBTB3;GCC2;EEA1;GGA1;SNX1;AP1G1;VPS50;VTI1A;STX6;ANKFY1;VPS54;DENND5A;ERC1;RAB6A;EVI5;RAB6B;EPS15;SNX5;SPAG9;MON2;ANKRD27;RIC1;STX8;VPS13C;DENND2A;GBF1;VPS13A;LMTK2;HOOK3;KLHL20;GAK;PREPL;PIKFYVE;HEATR5A;SNX16;KIF16B;HOOK1;HEATR5B;TBC1D5;UBE2O;PIK3C3;TBC1D23;RAB5A
504	GO_Biological_Process_2021	mitotic DNA damage checkpoint signaling (GO:0044773)	29/59	1.6520723488046926e-06	0.0001600942035312657	3.6251151341908847	48.26289815992117	ATF2;MDC1;BRSK1;BLM;PRKDC;BRCA1;BRCC3;CDC14B;BABAM2;CCND1;CHEK2;UIMC1;NBN;TOPBP1;TIPIN;DONSON;FOXN3;TICRR;RINT1;TAOK3;TRIM39;FANCD2;RFWD3;TAOK1;TAOK2;WAC;RAD17;ATM;DTL
505	GO_Biological_Process_2021	neuron projection development (GO:0031175)	63/171	1.6613330972102958e-06	0.0001600942035312657	2.194504482869036	29.204224717395856	RB1;APP;NCKAP1;GSK3B;TRIO;LRRK2;DOCK7;RASGRF1;PTEN;PTPRM;WASL;FRY;PPP1R9A;DOCK10;ATCAY;TMEM108;DIP2A;EPHB2;ATP7A;ADGRV1;MINK1;DICER1;MAPK8IP3;UHMK1;DNM2;IFT88;TBC1D24;RAPGEF2;TBC1D23;TNIK;MAPT;KIF20B;SGK1;NLGN1;CAMSAP1;CAMSAP2;BLOC1S6;PAK1;MAP2;MICALL1;APOE;MAP4;STX3;SRGAP2;MARK2;MAP4K4;LYN;ANKRD27;BDNF;RYK;DCLK1;MYO16;TAOK3;DLG4;NEDD4;TAOK1;TAOK2;PLP1;ATXN10;ERCC6;LRP12;FRYL;CDK16
506	GO_Biological_Process_2021	mitotic spindle organization (GO:0007052)	59/157	1.6698222011083777e-06	0.0001600942035312657	2.264153022053351	30.11955988652529	CEP126;AHCTF1;INTS13;NUP107;ZWILCH;KIF11;MECP2;XPO1;CHEK2;RCC1;KNTC1;NDEL1;ARHGEF10;SPICE1;KNL1;EML4;DYNC1LI1;KIF2A;NUP98;MAPRE1;KPNB1;MAD1L1;PAFAH1B1;DYNC1I2;SEH1L;TNKS;TTK;AAAS;NUP160;NSL1;SPAST;KIF3B;NUP85;TOGARAM1;CEP192;MAP4;PCNT;PIBF1;CLASP1;CLASP2;RANBP2;NEK9;DYNC1H1;STIL;RCC2;RMDN1;NDC80;ZWINT;KIF18A;STAG1;STAG2;CENPH;CENPI;TAOK1;TBCE;CENPK;CENPO;CENPP;LSM14A
507	GO_Biological_Process_2021	neuron projection morphogenesis (GO:0048812)	54/140	1.7968962966703188e-06	0.00016925502134777093	2.360406600571782	31.226880301687896	APP;NCKAP1;TRIO;LRRK2;DOCK7;PTEN;WASL;DOCK10;ALCAM;CPNE1;DIP2A;NRCAM;EPHB2;ATP7A;MEF2A;DCC;MINK1;LMTK2;ANK3;DICER1;ZDHHC17;DNM2;AFG3L2;IMPACT;MAP1B;PARD3;TNIK;KIF20B;SGK1;BRSK1;SPTBN4;BRSK2;NLGN1;LRP4;PAK1;MAP2;BTBD3;DVL1;MAP6;SLITRK5;SRGAP2;MAP4K4;ANKRD27;BDNF;RYK;EIF2AK4;DCLK1;MYO16;RAB10;KLF7;TAOK3;DLG4;TAOK1;TAOK2
508	GO_Biological_Process_2021	mRNA processing (GO:0006397)	98/300	1.914277094247608e-06	0.00017438974236670468	1.829558615827676	24.088280681362274	TCERG1;CCNH;HNRNPU;HNRNPR;CASC3;CWC27;CCAR1;EFTUD2;ALKBH5;CWC22;PAPOLA;MTREX;CMTR1;AQR;SCAF11;THOC2;GTF2F2;ERN1;PRPF4;PRPF6;HNRNPUL1;PSPC1;PRPF3;GEMIN5;SRSF4;SRSF6;ZCCHC8;DHX9;YTHDC1;CSTF3;CSTF2;CWF19L2;RNPC3;DHX35;PCBP2;SYMPK;RPRD1B;RPRD1A;RBM10;CHTOP;CPSF7;CPSF6;FUS;UPF3B;CHERP;HNRNPL;HNRNPM;CDK7;MNAT1;SUGP1;CELF1;AKAP8L;DDX42;PPWD1;ELAVL1;SYNCRIP;METTL14;SART3;PCF11;RSRC1;SNRNP70;DHX15;CTNNBL1;RBM5;RBM6;RBM15;USP49;NCBP1;PRPF40B;PRPF40A;WDR33;GCFC2;PRPF18;HNRNPH1;PABPC1;PRMT9;SF3B3;PRCC;SRSF1;TBRG4;FIP1L1;TRA2B;TRA2A;HNRNPA1;SRSF10;SPEN;SF3A1;RNGTT;GTF2H1;GTF2H2;RPRD2;U2SURP;NOVA1;NOVA2;ERCC2;RBM41;SNRNP48;RBMX
509	GO_Biological_Process_2021	Golgi organization (GO:0007030)	51/130	1.916370795238513e-06	0.00017438974236670468	2.426142150443765	31.94034912470567	USP6NL;PI4K2B;UBXN2B;LRRK2;GCC2;SYNE1;GOLGA5;TRAPPC12;DYNC2H1;RAB2A;BCAS3;COG7;FBXW8;COG4;TANGO2;COG3;CSNK1D;VRK1;YWHAZ;GAK;TBC1D20;PRKD1;ARHGEF7;VAMP4;BLZF1;RAB1A;CUL7;STX16;ATL2;HTT;ARHGAP21;VCPIP1;VTI1A;STX6;DYM;CLASP1;CLASP2;ARFGEF1;SEC16B;HACE1;ATP8B2;GBF1;HUWE1;TRAPPC8;LYSMD3;TJAP1;VMP1;GOLPH3;SEC23IP;NPLOC4;PLEKHM2
510	GO_Biological_Process_2021	regulation of transcription by RNA polymerase II (GO:0006357)	551/2206	2.3234540260415437e-06	0.0002079104110969508	1.2786488005812175	16.58721488959568	ATF1;RB1;ATF2;PID1;GABPB2;MAML2;MAML1;EHMT2;HNRNPU;RBPJ;GABPB1;BACH1;BACH2;DCAF6;ELK4;DCAF1;TBK1;ZMIZ1;ZMIZ2;NAMPT;CREB3L2;BBX;PKNOX1;RNF111;PKNOX2;DDX17;MEF2A;MED1;MRTFB;MRTFA;RFX3;DICER1;RFX1;HCFC2;WDR77;RFX6;RFX7;RFX4;ZSCAN21;ATF7;PRKD1;MAML3;ATF6;CLOCK;URI1;SRCAP;CTBP1;PRKDC;GATA6;PRDM15;NEDD4L;BAZ2B;PRDM10;HIF1A;MTDH;RAD21;MYO6;ALX1;ZBTB7A;PPARGC1B;CREBBP;PBX3;NFATC3;IRF2BP2;NFATC2;NR1D2;INO80;PBX1;ST18;POU6F1;SETX;MOV10;MLLT10;TADA2A;AGO3;AGO2;GTF2IRD1;HOXD4;CDK12;CDK13;CPEB3;EZH1;EZH2;GMEB1;GMEB2;SETD3;PHF20;TCF25;TCF20;TFCP2L1;CTCF;MED15;PHF6;GLI3;PHF8;MECP2;IKBKB;MED14;NIPBL;MED13;CIC;TEAD1;BRD3;SS18;BATF2;RIPK2;TCF12;TET2;BAZ1A;BAZ1B;MED27;MED26;SIRT2;MED23;PHF20L1;NCOR2;KAT2B;ZEB2;NCOR1;ZEB1;AEBP2;MTF1;MED20;MTF2;TET3;JDP2;PPARD;NFIX;CTDP1;BCLAF3;BCLAF1;PLAGL1;BRD9;BRD7;MEF2D;BRD4;WWOX;PCGF5;STAT1;USP9X;STAT2;ATAD2;MBD2;PCGF3;STAT3;NR1H4;ELP3;GTF2H1;WWP2;ELP4;RRP1B;GTF2H2;GATAD2B;TARBP1;HIPK2;GATAD2A;SKI;NFIA;NFIB;NFIC;PKN1;CRLF3;CCNT2;RIF1;CCNT1;ZBTB25;ZBTB26;UBP1;ZBTB20;RORA;RORB;DACH2;YY1;DACH1;SALL3;MEN1;ZBTB38;ZBTB37;ZBTB34;MITF;FOXP4;MYT1;PIAS2;PIAS1;FOXP1;DMTF1;KAT6B;KAT6A;DGKQ;PHIP;GLYR1;KMT2D;KMT2A;CBFB;MAX;TNKS;KMT2C;CREM;NRF1;FOXO3;RLF;FOXO1;PHF21A;NPAS3;NPAT;SBNO2;HMBOX1;TTC21B;DVL1;ORC2;NACC1;SMYD2;ZKSCAN3;SAFB2;E4F1;SKIL;ZKSCAN1;MAP2K5;ZBTB18;DR1;FUS;ZBTB10;NFKB1;BCL9;CXCL10;MLXIPL;CDK8;CDK7;RGCC;TFCP2;SP2;BCL6;YEATS2;SP1;CNOT1;ZFP62;SP4;CNOT2;MAFG;SP3;ZFP64;MDM2;LHX6;MDM4;MNAT1;OGT;CIITA;BMPR2;ONECUT2;RNF14;AKAP8L;PTEN;ARRB1;CDC73;SIN3A;NCK2;NCK1;ACTR2;BCAS3;PPP1R12A;PEG3;CHUK;ATRX;DNMT3A;ARNT;ZFP91;VEZF1;PPM1A;IMPACT;TFDP1;TFDP2;LCOR;LCORL;CRK;MET;HDAC4;HDAC5;NFAT5;UHRF1;PLAG1;CEBPG;NLRC5;FOXK2;FOXK1;HDAC8;HDAC9;ZBTB41;MLLT6;LRP6;ZBTB40;REPIN1;RBBP8;E2F2;E2F3;FNIP1;FNIP2;E2F7;JAZF1;MLXIP;PRRX1;SEMA4D;FBXL19;MGA;KCNIP3;FOXJ3;TBX4;ASXL1;TNRC6C;KLF8;KLF7;ASXL2;KLF9;TRIM37;CEBPZ;BCOR;PPIL4;TRIM33;TNRC6A;TNRC6B;TCERG1;APP;CCNH;JMJD1C;CCNC;IKZF5;TIAL1;SOX2;RPS6KA3;RPS6KA5;SAP130;EPC1;EPC2;KAT7;CCNL2;CCNL1;SOX6;ATXN7L3;SOX5;ACVR1;SMARCC1;SMARCC2;SP110;IFRD1;EBF4;RUNX1;TRIB3;DHX9;SP140;TSHZ1;TGFA;PIK3R2;PIK3R1;ZBTB5;RPAP2;HELZ2;BRIP1;MIER3;MIER2;MIER1;HIVEP1;APOE;HIVEP2;PATZ1;ZBED4;STAT5B;SMARCA2;TRERF1;MED13L;SMARCA4;ZBTB9;FUBP3;CREBRF;ATM;RBAK;RCOR3;RCOR1;TENM2;OTUD7B;RSF1;BRCA1;WASL;AATF;BMI1;N4BP2L2;PPP3CA;PPP3CB;SUFU;ZMYM5;GABPA;NCOA1;NCOA2;ZHX3;NCOA5;NCOA6;NCOA3;TFE3;PARP9;PPRC1;ZFX;RGMA;TOX4;SLTM;NFX1;KIT;NCOA7;ARHGEF2;RHOQ;YAP1;PRKN;SP100;SATB2;DOT1L;TRAK1;ARNTL2;PURB;HIRA;HSF2;TBL1X;HDX;PURG;NFYC;VEGFA;PER1;NR6A1;MAMLD1;PRDM4;KDM1A;CRTC1;KDM1B;WWC1;PRDM5;ARID4A;PRDM2;ARID4B;NR3C1;CARF;CCND1;POGZ;EP300;SLC30A9;KDM2A;KDM2B;ARID5B;POU3F2;PRPF6;TBL1XR1;NOP2;PSEN1;RAI1;DEAF1;CAMTA1;RPRD1B;RIPK1;RPRD1A;BPTF;CBX7;SMAD1;CBX6;ZFHX3;SMAD4;CBX5;POU2F1;PHF10;SMURF2;CAV1;PHF12;PTCH1;ECD;ZFHX4;ESR1;SMAD5;NR4A2;AHI1;DLG1;CAPRIN2;JMY;PHF14;TCF4;BRWD1;BRWD3;MXD4;BMPR1A;CREBZF;DDX3X;LDB1;THRA;CHD8;CHD3;CHD2;PKD2;MYSM1;CHD1;PKD1;TRPS1;MYBL2;MYBL1;KDM6B;KLF12;DDX58;ETV1;ETV3;ARID1A;ARID1B;ETV5;ETV6;SENP1;ELF1;ELF2;RBL1;CREB1;THRAP3;IRF1;IRF2;CRY1;IRF8;KDM7A;IRF9;CREB5;MCPH1;KDM3A;CAMK2D;KDM3B;USP16;WIZ;RNF4;NR2C2;ATAD2B;MTA1;MXI1;NRIP1;MTA3;SPEN;TCF7L2;KDM4C;ARID3B;MAPK14;USF2;ACVR2B;MEIS2;ACVR2A;TBX15;MEIS1;KANSL3;BRMS1L;PAXBP1;SSBP2;LPIN2;RBMX;TAF3;SSBP3;TAF1
511	GO_Biological_Process_2021	G1/S transition of mitotic cell cycle (GO:0000082)	37/85	2.779951298210849e-06	0.0002373291574513361	2.892924622116149	37.009407877101935	RB1;USP37;CUL5;CCNH;MAX;CUL3;CUL2;ACVR1B;BACH1;PHF8;PPP6C;NPAT;CCND1;RCC1;E2F3;POLE;BRD4;ACVR1;CDC7;USP29;CDC25A;LATS1;CUL4A;DHFR;POLA1;CDK7;TFDP1;CDK6;TFDP2;RPS6KB1;BCAT1;CRLF3;MNAT1;CACUL1;CDK14;CDK16;CUL4B
512	GO_Biological_Process_2021	retrograde vesicle-mediated transport, Golgi to endoplasmic reticulum (GO:0006890)	37/85	2.779951298210849e-06	0.0002373291574513361	2.892924622116149	37.009407877101935	ARF3;RAB1A;COPA;NBAS;STX18;HTT;KIF11;KLC1;KIF15;SCFD1;KIF3B;RACGAP1;KIF5A;KIF3C;KIFAP3;RAB6A;ATP9B;RAB6B;ATP9A;NSF;UVRAG;COG7;COG4;COG3;GBF1;ARFGAP3;ARFGAP1;COPZ1;TAPBP;RINT1;GOLPH3;KIF18A;KIF2A;PICK1;COPG2;PLPP3;ERGIC1
513	GO_Biological_Process_2021	microtubule cytoskeleton organization involved in mitosis (GO:1902850)	50/128	2.784827140889211e-06	0.0002373291574513361	2.4086419525730034	30.809721432468702	CEP126;AHCTF1;INTS13;SETD2;NUP107;ZWILCH;KIF11;MECP2;XPO1;RCC1;KNTC1;NDEL1;KNL1;EML4;DYNC1LI1;ESPL1;KIF2A;NUP98;MAPRE1;KPNB1;MAD1L1;PAFAH1B1;DYNC1I2;SEH1L;TNKS;TTK;NUP160;NSL1;KIF3B;NUP85;MAP4;PCNT;CLASP1;CLASP2;RANBP2;NEK9;DYNC1H1;STIL;RCC2;RMDN1;NDC80;ZWINT;KIF18A;CENPH;CENPI;TAOK1;TBCE;CENPK;CENPO;CENPP
514	GO_Biological_Process_2021	regulation of carbohydrate catabolic process (GO:0043470)	23/43	3.0896888145000824e-06	0.000259195925703921	4.309217411988582	54.67293813466619	SCARB2;NDC1;NUP214;RANBP2;NUP205;POM121;NUP107;SEH1L;NUP188;NUP155;NUP210;PRKAG1;PRKAG2;NUP153;AAAS;HIF1A;NUP160;NUP93;NUP85;EP300;NUP98;ZBTB7A;OGT
515	GO_Biological_Process_2021	DNA metabolic process (GO:0006259)	91/277	3.3700189652906293e-06	0.00027836356653300595	1.8437857469686567	23.2327922757882	TOP2A;RIF1;TRRAP;MCM10;BRCA1;BACH1;POLB;HELB;EXO1;ALKBH1;SMARCAD1;KMT5B;NBN;POLK;TOPBP1;POLE;POLH;MEN1;GEN1;WDHD1;HELLS;RMI2;USP7;PARP4;RFC1;KMT5C;TOP3A;USP45;LIG3;CSNK1E;TERF1;TERF2;INIP;RAD51B;NEIL3;MSH2;MSH3;PSME4;UBE2V2;DNA2;MCM6;PRIM2;RTEL1;SP100;BLM;PARG;UHRF2;PRKDC;UHRF1;DOT1L;DDX21;PDS5B;PDS5A;SAMHD1;PRIMPOL;ORC5;POLD3;ORC4;WRN;RECQL5;RAD21;ORC3;TDG;ORC2;RBBP8;BARD1;SRPK2;ZRANB3;MBD4;UVRAG;POLQ;TCF7L2;UBE2B;XRCC5;FANCL;INTS3;RPA1;CDC7;GTF2H1;INO80;TICRR;POLA1;POLA2;TDP1;RAD17;ATM;MMS19;ERCC5;MNAT1;RAD18;ATR
516	GO_Biological_Process_2021	miRNA metabolic process (GO:0010586)	14/20	3.6463121529555503e-06	0.0002966219689275507	8.732415539204052	109.34551086372367	DDX17;TUT7;TUT4;PARN;DICER1;TENT4B;SND1;TARBP2;KHSRP;AGO2;XPO5;DGCR8;DROSHA;DIS3L2
517	GO_Biological_Process_2021	protein-containing complex assembly (GO:0065003)	88/267	4.185528407600564e-06	0.00033540450776727503	1.85221648280898	22.937622211296038	GSK3B;TRRAP;WIPF1;LRRK2;WASL;IL1RAP;CDC73;PPP6C;OPA1;PPP6R3;EP300;KNTC1;KIFAP3;DNM1L;TEAD1;KPNA3;MEN1;MAGI1;NSF;TLE4;TLE1;AXIN1;CSNK1D;ANO6;DNAJB14;MITF;CD2AP;TAPBP;AFG3L2;TIAM1;F8;AIM2;TBC1D20;PARD3;GEMIN5;PREB;SKAP2;AMER1;YAP1;KMT2D;RAB1A;BLM;SEC23A;KMT2A;DHX9;CUL3;USO1;TGFA;KLHL12;NAPG;SCFD1;CAND1;RBBP5;REPS2;RIPK1;WASF1;MDN1;WASF3;SEC31A;FARP2;ANKRD28;CD74;SEC16B;TCF7L2;CREBBP;SEC24B;SEC24A;TRAPPC10;RANBP9;PDE4DIP;TRAPPC9;PEX14;PLEKHA7;PML;SMARCA4;BCL9;SEC23IP;APC;DLG4;CAPZA1;MDM2;MDM4;TUBGCP4;MNAT1;SEC24D;SEC24C;MCU;PICALM
518	GO_Biological_Process_2021	regulation of organelle assembly (GO:1902115)	34/77	4.733081023088368e-06	0.0003737045884259037	2.9662948768434654	36.36954626844668	USP6NL;TBC1D19;MTMR3;RABGAP1;TBC1D9B;STX18;RNF4;SENP6;ATXN2;TRAPPC12;TBC1D13;TBC1D14;TBC1D22A;EVI5;TBC1D22B;ATG5;TBC1D16;STIL;CDKL5;IFT140;CEP295;SPICE1;STAM;TBC1D1;CYLD;IFT88;PIKFYVE;TBC1D20;TBC1D5;CENPJ;ALMS1;TBC1D24;RAB5A;SDCCAG8
519	GO_Biological_Process_2021	negative regulation of translation (GO:0017148)	38/90	4.991600386701614e-06	0.0003828557496600138	2.7425216225645923	33.48002925540882	FTO;DDX6;DDX3X;CELF1;ROCK2;FMR1;SHMT1;GIGYF2;FXR1;EIF4ENIF1;SYNCRIP;METTL14;LARP1;UNK;EIF4EBP2;IGF2BP3;IGF2BP2;METTL16;YTHDF1;YTHDF2;YTHDF3;EIF2AK3;EIF2AK2;SAMD4B;CNOT10;EIF2AK4;PUS7;PUM1;DHFR;ILF3;CNOT7;CNOT1;CAPRIN1;AGO2;CPEB3;CPEB2;LSM14A;CPEB4
520	GO_Biological_Process_2021	positive regulation of binding (GO:0051099)	38/90	4.991600386701614e-06	0.0003828557496600138	2.7425216225645923	33.48002925540882	PRKN;APP;GSK3B;NVL;DHX9;EPB41;LRRK2;USP33;CEBPG;IDE;PSEN1;STK4;PKD1;SPPL3;ADD1;STK3;HMBOX1;APOE;B2M;MARK3;MEN1;TCF7L2;DTX3L;NCBP1;RIPK2;DDX11;CAV1;HIP1R;PARP9;SIRT2;HIPK2;SKI;TIAM1;CAPRIN2;RAPGEF2;TRIB3;MET;TAF1
521	GO_Biological_Process_2021	mitotic G2 DNA damage checkpoint signaling (GO:0007095)	19/33	5.288627977488638e-06	0.0003999245579033309	5.082512900597501	61.75228629382332	BRSK1;BLM;DONSON;BRCA1;BRCC3;FOXN3;CDC14B;TICRR;BABAM2;RINT1;TAOK3;TRIM39;TAOK1;UIMC1;TAOK2;ATM;NBN;TOPBP1;DTL
522	GO_Biological_Process_2021	regulation of protein binding (GO:0043393)	46/118	7.2940813574716815e-06	0.0005439155945592425	2.399233304100561	28.37920472582105	HDAC4;PRKN;APP;GSK3B;HDAC5;KDM1A;EPB41;NVL;LRRK2;USP33;PSEN1;IDE;IFIT1;STK4;PKD1;SPPL3;TTBK1;ADD1;IFIT2;STK3;MAPK8;BTBD1;DVL1;SYMPK;B2M;MARK3;MARK2;MEN1;TCF7L2;PRMT7;DTX3L;RIPK2;DDX11;CAV1;PRKCD;STYX;HIP1R;CSNK1E;PEX14;HIPK2;TIAM1;CAPRIN2;RAPGEF2;TRIB3;CRK;TAF1
523	GO_Biological_Process_2021	dosage compensation by inactivation of X chromosome (GO:0009048)	10/12	7.605850922531414e-06	0.0005518353189604211	18.699312307327485	220.40117884597012	SMCHD1;RBM15;PCGF5;YTHDC1;PCGF3;RLIM;HNRNPU;BRCA1;CDYL;LRIF1
524	GO_Biological_Process_2021	mitochondrion distribution (GO:0048311)	10/12	7.605850922531414e-06	0.0005518353189604211	18.699312307327485	220.40117884597012	MEF2A;ATCAY;CLUH;LRRK2;HAP1;MAPT;DNM1L;TRAK1;MTM1;TRAK2
525	GO_Biological_Process_2021	ciliary basal body-plasma membrane docking (GO:0097711)	39/95	8.480308555318935e-06	0.0006070770217800982	2.61360264019648	30.521034096930947	DYNC1I2;C2CD3;FBF1;CCP110;PCM1;CNTRL;CEP250;CEP192;CEP97;PCNT;CEP290;YWHAG;CLASP1;CDK5RAP2;IQCB1;PLK4;DYNC1H1;CEP135;ODF2;CEP152;RAB3IP;SCLT1;KIF24;CSNK1D;HAUS6;CSNK1E;RPGRIP1L;TUBB4A;AHI1;NEDD1;CENPJ;AKAP9;ALMS1;CEP162;CEP83;MAPRE1;SFI1;PAFAH1B1;SDCCAG8
526	GO_Biological_Process_2021	nuclear-transcribed mRNA poly(A) tail shortening (GO:0000289)	14/21	8.80135231820925e-06	0.0006123051100129546	7.48445288393069	87.12356097843602	CNOT6L;TUT7;TUT4;PARN;SAMD4B;CNOT10;CNOT4;PAN2;CNOT6;CNOT7;PAN3;CNOT1;CNOT2;CNOT3
527	GO_Biological_Process_2021	Golgi to plasma membrane transport (GO:0006893)	24/48	8.852560956370995e-06	0.0006123051100129546	3.7470854151796336	43.59660350456589	NSF;ARFGEF2;EXOC6B;GCC2;ANK3;RAB10;GGA1;GOLGA4;GOLPH3;PREPL;GGA3;RAB31;RABEP1;KIF13A;EXOC4;EXOC6;GOPC;EXOC5;VAMP4;CCDC93;BLZF1;EXOC2;EXOC1;VPS35L
528	GO_Biological_Process_2021	protein K48-linked ubiquitination (GO:0070936)	27/57	9.061054705684935e-06	0.0006123051100129546	3.3735	39.171479692935016	PRKN;CUL3;RNF8;NEDD4L;UBE3A;RNF4;ZNRF1;RNF115;RNF216;UBE2Q2;UBR5;ARIH2;SKP2;RFFL;UBE2H;HACE1;DTX3L;UBE2B;FBXO38;UBE2E2;UBE2G1;UBE2G2;ITCH;UBE2R2;TTC3;PELI1;UBE2K
529	GO_Biological_Process_2021	histone lysine demethylation (GO:0070076)	16/26	9.113928510633124e-06	0.0006123051100129546	5.98926620755165	69.5096670073296	KDM5A;KDM6B;KDM4A;KDM3A;KDM5C;KDM4B;KDM3B;KDM2A;KDM4C;KDM1A;KDM2B;KDM1B;JMJD1C;PHF8;KDM7A;KDM6A
530	GO_Biological_Process_2021	cytoplasmic microtubule organization (GO:0031122)	26/54	9.12356282381009e-06	0.0006123051100129546	3.4802087938246	40.38660556971057	CEP126;NUMA1;VPS4B;FIGN;SLAIN2;CAMSAP1;CAMSAP2;PCM1;SLK;SPAST;KATNA1;CLASP1;DYNC1H1;DST;HOOK3;CLIP2;CCDC88A;DLG1;KATNAL1;HOOK1;TUBGCP5;TUBGCP6;TUBGCP3;MAPT;TUBGCP4;KPNB1
531	GO_Biological_Process_2021	regulation of proteasomal ubiquitin-dependent protein catabolic process (GO:0032434)	41/102	9.3620722780404e-06	0.0006205551365530728	2.52282001676157	29.21133914864033	PRKN;GSK3B;RNF14;LRRK2;ARAF;RNF19B;PRICKLE1;FHIT;UFL1;NUB1;COP1;XPO1;HECTD1;RNF19A;DVL1;RNF217;GNA12;ARIH2;TLK2;ARIH1;UBQLN4;N4BP1;ZYG11B;USP7;ZER1;ANKIB1;GLMN;CSNK1D;CSNK1E;RAD23B;SIRT2;PIAS1;RNF144A;RYBP;TRIM39;MDM2;WAC;TRIB3;TRIB2;OGT;TAF1
532	GO_Biological_Process_2021	protein import into nucleus (GO:0006606)	33/76	1.0062839144404696e-05	0.0006588705288574245	2.8783644408956315	33.120364466041686	IPO11;POM121;NUP107;NUP188;CSE1L;CBLB;PRICKLE1;IPO7;IPO5;EIF4ENIF1;IPO8;IPO9;NUP85;FAM53C;HEATR3;KPNA4;E2F3;TNPO1;KPNA3;TNPO2;APPL2;TNPO3;APPL1;KPNA1;NUP214;RANBP2;NUP155;RANBP17;STAT3;NUTF2;NUP153;NUP93;KPNB1
533	GO_Biological_Process_2021	regulation of purine nucleotide metabolic process (GO:1900542)	22/43	1.3013817086909731e-05	0.0008418214932484138	3.924398391937036	44.14751544071013	NDC1;NUP214;RANBP2;NUP205;POM121;NUP107;SEH1L;NUP188;NUP155;NUP210;PRKAG1;PRKAG2;NUP153;AAAS;HIF1A;NUP160;NUP93;NUP85;EP300;NUP98;ZBTB7A;OGT
534	GO_Biological_Process_2021	positive regulation of organelle assembly (GO:1902117)	23/46	1.3579765762959395e-05	0.0008679733616824881	3.746431969552807	41.98599965114056	PLK4;SH3GLB1;DYNC1H1;LRSAM1;CNOT6L;NUMA1;CEP120;STX18;CCP110;HTT;ASAP1;ARHGAP35;CCDC88A;CNOT6;CNOT1;CNOT2;FSCN1;PIP4K2A;RAB3GAP2;PIP4K2B;ENTR1;TAPT1;RAB3GAP1
535	GO_Biological_Process_2021	gene silencing by miRNA (GO:0035195)	18/32	1.4611290783105917e-05	0.0009229178848764196	4.8138682415232665	53.59624179907184	ADAR;DICER1;LIMD1;PUM1;TARBP2;PUM2;TNRC6C;MOV10;CNOT6;CNOT7;ZC3H7A;AGO3;ZC3H7B;CNOT1;XPO5;AGO2;TNRC6A;TNRC6B
536	GO_Biological_Process_2021	regulation of G1/S transition of mitotic cell cycle (GO:2000045)	31/71	1.61726356591964e-05	0.000996180933537614	2.9058806005719733	32.05822661455973	RB1;ANKRD17;KMT2E;DDX3X;DCUN1D3;FHL1;JADE1;KIF14;PTEN;PKD2;PKD1;CDC73;RPTOR;CCND3;CCND1;GPNMB;BRD7;APPL2;E2F7;APPL1;UBE2E2;INO80;MYO16;DLG1;WEE1;RBL1;TFDP1;CDK6;RGCC;APC;PLCB1
537	GO_Biological_Process_2021	mRNA transport (GO:0051028)	41/104	1.632677243887587e-05	0.000996180933537614	2.4424195542207965	26.922068563344578	FYTTD1;NUP205;POM121;SMG1;NUP107;SEH1L;NUP188;YTHDC1;FMR1;SRSF1;CASC3;AAAS;SMG7;NUP160;SMG5;SMG6;GLE1;NXF1;ALKBH5;NXF3;FIP1L1;KIF5C;NUP85;SYMPK;AGFG1;NUP214;NDC1;UPF2;RANBP2;CHTOP;NUP210;NUP155;NCBP1;UPF3B;NUP153;THOC2;WDR33;NUP93;SRSF4;NUP98;SRSF6
538	GO_Biological_Process_2021	negative regulation of transcription by RNA polymerase II (GO:0000122)	190/684	1.6327793285772034e-05	0.000996180933537614	1.4556696709285266	16.045325351061006	RB1;TCERG1;RIF1;KDM1A;KDM1B;EHMT2;WWC1;PRDM5;HNRNPU;PRDM2;RBPJ;NR3C1;BACH1;IKZF5;DCAF1;ELK4;YY1;SOX2;DACH1;CCND1;SAP130;EPC1;EP300;MEN1;MEF2A;MED1;KDM2B;ARID5B;MITF;DICER1;HCFC2;FOXP4;FOXP1;RUNX1;TBL1XR1;TRIB3;URI1;CBFB;CTBP1;MAX;GATA6;CREM;NEDD4L;PSEN1;FOXO3;ZBTB5;PHF21A;MTDH;HMBOX1;MIER3;DEAF1;MIER2;ORC2;MIER1;SMYD2;ZKSCAN3;HIVEP1;ALX1;E4F1;ZBTB7A;SKIL;MAP2K5;BPTF;ZBTB18;CBX7;CREBBP;DR1;CBX6;SMAD4;ZFHX3;CBX5;SMURF2;CAV1;PHF12;PTCH1;NFATC3;IRF2BP2;NR1D2;SMARCA2;ESR1;NFKB1;POU6F1;SMARCA4;NR4A2;DLG1;BCL6;SP2;YEATS2;CNOT1;CNOT2;MDM2;GTF2IRD1;MDM4;CPEB3;EZH1;EZH2;MXD4;CIITA;TENM2;LDB1;THRA;TCF25;CHD8;OTUD7B;CTCF;CHD3;BMI1;PHF6;N4BP2L2;GLI3;CDC73;MECP2;NIPBL;SIN3A;SUFU;ZMYM5;TRPS1;KLF12;PEG3;NCOA5;ATRX;DNMT3A;PARP9;SIRT2;ETV5;ETV6;NCOR2;PPM1A;ZEB2;IMPACT;NCOR1;ZEB1;NFX1;MTF2;IRF2;CRY1;LCOR;IRF8;JDP2;PPARD;MCPH1;HDAC4;PRKN;YAP1;HDAC5;SP100;NFIX;UHRF1;HDAC8;NR2C2;HDAC9;MTA1;MXI1;NRIP1;TBL1X;FNIP1;FNIP2;MTA3;E2F7;JAZF1;SPEN;WWOX;TCF7L2;SEMA4D;STAT1;USP9X;KCNIP3;MBD2;STAT3;NR1H4;WWP2;ACVR2B;MEIS2;GATAD2B;GATAD2A;VEGFA;SKI;KLF8;KLF7;PER1;NR6A1;NFIB;NFIC;NEDD4;BRMS1L;TRIM37;BCOR;TAF3;TRIM33;TAF1
539	GO_Biological_Process_2021	regulation of phosphorylation (GO:0042325)	47/125	1.791444193403546e-05	0.0010807038061105	2.2624984664458347	24.7288895869126	APP;ANKLE2;NUP205;POM121;NUP107;SEH1L;NUP188;LDB1;PRKAG1;NLRC5;PRKAG2;PSEN1;AAAS;HIF1A;NUP160;CORO1C;IKBKB;SOCS1;KCTD20;NUP85;SESN2;EP300;FNIP1;ZBTB7A;FNIP2;NUP214;BARD1;LYN;NDC1;RANBP2;NUP210;NUP155;STAT2;GLMN;NUP153;BTBD10;PTK2;SIRT2;PML;NUP93;CCDC88A;FER;NDUFS4;RAD17;PHIP;NUP98;OGT
540	GO_Biological_Process_2021	mRNA destabilization (GO:0061157)	20/38	1.8660562937758905e-05	0.0011132062490314	4.161054327443678	45.31012916562244	FTO;YTHDF1;TUT7;YTHDF2;YTHDF3;CELF1;ROCK2;TUT4;RC3H1;PUM1;GIGYF2;RC3H2;MOV10;METTL14;CNOT1;KHSRP;METTL16;CPEB3;TARDBP;DIS3L2
541	GO_Biological_Process_2021	DNA replication (GO:0006260)	42/108	1.9146771767252444e-05	0.0011296595342678	2.3883784077332466	25.945853706869062	BLM;MCM9;MCM10;BRCA1;ORC5;POLB;ORC4;HELB;BRIP1;WRN;RECQL5;EXO1;ORC3;ORC2;REV3L;RBBP8;MCMBP;KAT7;NBN;TOPBP1;POLE;BARD1;WDHD1;TIPIN;RMI2;RFC1;TOP3A;REV1;DONSON;RPA1;WRNIP1;CDC7;BAZ1A;TICRR;POLA1;POLA2;RAD17;RBMS1;ATM;DNA2;MCM6;ATR
542	GO_Biological_Process_2021	nuclear-transcribed mRNA catabolic process, deadenylation-dependent decay (GO:0000288)	26/56	2.0660994114523572e-05	0.0012057486674008	3.2477822740617315	35.03468148426849	HBS1L;DDX6;TUT7;TUT4;PARN;EDC3;TTC37;CNOT6L;DIS3;RC3H1;SAMD4B;CNOT10;PATL1;RC3H2;CNOT4;PAN2;CNOT6;CNOT7;PAN3;CNOT1;CNOT2;CNOT3;SKIV2L;DCP1A;DCP2;DCP1B
543	GO_Biological_Process_2021	regulation of nuclear-transcribed mRNA poly(A) tail shortening (GO:0060211)	11/15	2.1551295503965797e-05	0.0012303350847501	10.285756641366223	110.52122270693012	TNRC6C;EIF4ENIF1;CNOT7;CNOT1;AGO2;PABPC1;TENT4A;CPEB3;TENT4B;TNRC6A;TNRC6B
544	GO_Biological_Process_2021	regulation of neuron projection development (GO:0010975)	58/165	2.168016520016216e-05	0.0012303350847501	2.03690344621965	21.874535793216697	SCARB2;GSK3B;RETREG3;PTPRS;TENM3;PRAG1;LRRK2;ULK4;PTPRO;PTEN;ARHGAP35;KIF13B;NPTN;EP300;DENND5A;SCARF1;PPFIA2;NDEL1;CDKL5;CAMK1D;DCC;CBFA2T2;TANC2;GAK;MAG;LRRC7;RUFY3;RAPGEF1;RAPGEF2;PRKD1;EPHA3;BRSK1;BRSK2;SEMA3A;CRMP1;PSEN1;CAMSAP2;PAK1;RAP1A;RELN;CHN1;ABL2;APOE;LRRC4C;PDLIM5;CAMK2G;ARSB;MARK2;MARK1;LYN;BDNF;KIDINS220;SETX;CCDC88A;ABI2;PTK7;PTPN9;SERPINI1
545	GO_Biological_Process_2021	negative regulation of intracellular signal transduction (GO:1902532)	67/198	2.176975843756024e-05	0.0012303350847501	1.923102613035819	20.64448497160341	DGKD;DDX3X;WWC1;RTKN2;PTEN;OTUD7B;PTPRJ;RORA;IFI35;PIK3CB;LIMD1;SPRED1;TMSB4X;CPNE1;TLE1;PDE4D;PPP2R5C;CD2AP;CIT;PPM1A;PPM1B;TRIB3;DEPDC5;ZMYND11;VGLL4;PHLPP2;URI1;PRKAA1;PHLPP1;PRKAA2;MGRN1;SRC;USP10;PRDM15;ITPR1;PIK3R2;UBR2;UBR1;ADIPOR1;TANK;ARHGAP12;TMEM127;SH3BP4;RIPK1;FNIP1;RFFL;MARK3;LYN;PLEKHA1;UBE2B;RIOK3;STAT1;CAV1;NR1H4;ABCA7;NMI;MAPK14;ARHGAP25;ESR1;CYLD;PER1;PDE10A;TRIM39;BCL2;MDM2;NF1;BCL2L1
546	GO_Biological_Process_2021	phosphatidylinositol metabolic process (GO:0046488)	43/112	2.2188500014551283e-05	0.0012409380893554	2.3390417601906504	25.065022787485564	ARF3;PI4K2B;MTMR1;VAC14;LPGAT1;PGAP1;MTMR3;MTMR12;INPPL1;PTEN;PIK3R2;PIK3R1;PLA2G5;PIK3CB;PIK3C2A;LCLAT1;MTMR6;MTM1;MTMR7;INPP5B;PIP4P2;INPP5F;PIP4K2A;PIP4K2B;PIP5K1C;SBF1;PLEKHA1;PLEKHA2;PLEKHA3;SYNJ2;PTPN13;INPP4A;RUFY1;FIG4;INPP4B;PIKFYVE;SYNJ1;PIK3CA;PITPNM2;PI4KA;PIK3C3;PLCB1;RAB5A
547	GO_Biological_Process_2021	RNA metabolic process (GO:0016070)	49/133	2.2615234583076752e-05	0.0012517648915107	2.190501835008776	23.431550125270014	DDX3X;HNRNPU;HNRNPR;ADAR;ADARB1;BICD1;SYNCRIP;METTL14;ALKBH1;PAPOLG;PAPOLA;MTREX;RBM5;RBM6;DDX17;RBFOX2;NCBP1;PABPC4;DICER1;GTF2F2;SND1;PRPF4;HNRNPUL1;HNRNPH1;XRN2;RBMS1;RBMS2;FTO;RNASEH2B;DHX9;PARN;TBRG4;ATXN2;PCBP2;DROSHA;TENT2;HNRNPA1;RBM39;PNPT1;RNGTT;WTAP;HNRNPL;SETX;HNRNPM;AGO3;NOVA1;AGO2;SKIV2L;RBMX
548	GO_Biological_Process_2021	mRNA-containing ribonucleoprotein complex export from nucleus (GO:0071427)	39/99	2.6506422249038496e-05	0.0014521732760723	2.4387416427889206	25.69976062926092	FYTTD1;NUP205;POM121;SMG1;NUP107;SEH1L;NUP188;YTHDC1;SRSF1;CASC3;AAAS;SMG7;NUP160;SMG5;SMG6;GLE1;NXF1;ALKBH5;NXF3;FIP1L1;NUP85;SYMPK;AGFG1;NUP214;NDC1;UPF2;RANBP2;CHTOP;NUP210;NUP155;NCBP1;UPF3B;NUP153;THOC2;WDR33;NUP93;SRSF4;NUP98;SRSF6
549	GO_Biological_Process_2021	cell cycle G1/S phase transition (GO:0044843)	28/63	2.756493839699315e-05	0.0014770392980599	2.9984281971898072	31.48039551808665	RB1;USP37;CUL5;CCNH;MAX;CUL3;CUL2;ACVR1B;PHF8;PPP6C;CCND1;RCC1;E2F3;POLE;ACVR1;CDC7;USP29;CDC25A;LATS1;CUL4A;CDK7;CDK6;RPS6KB1;BCAT1;CRLF3;MNAT1;CACUL1;CUL4B
550	GO_Biological_Process_2021	regulation of cell cycle process (GO:0010564)	41/106	2.778561540399681e-05	0.0014770392980599	2.3669668124517624	24.83183013676661	CUL9;BECN1;CUL7;AHCTF1;SETD2;NUMA1;DCUN1D3;CCP110;TXLNG;KLHL13;KIF11;NUGGC;ZFYVE26;RACGAP1;KIF13A;CEP250;RCC1;E4F1;RPRD1B;ENTR1;RAB11FIP3;GIT1;SH3GLB1;PLK4;UVRAG;DYNC1H1;TIPIN;RMI2;BORA;YTHDF2;CSNK2A1;PRPF40A;SND1;APC;BIRC6;PIK3C3;CEP85;KIF20B;CDK13;MAD1L1;BCL2L1
551	GO_Biological_Process_2021	RNA export from nucleus (GO:0006405)	41/106	2.778561540399681e-05	0.0014770392980599	2.3669668124517624	24.83183013676661	FYTTD1;NUP205;POM121;SMG1;NUP107;SEH1L;NUP188;YTHDC1;SRSF1;CASC3;AAAS;SMG7;NUP160;SMG5;SMG6;GLE1;NXF1;ALKBH5;NXF3;FIP1L1;NUP85;XPO5;SYMPK;HNRNPA1;AGFG1;NUP214;NDC1;UPF2;RANBP2;CHTOP;NUP210;NUP155;NCBP1;UPF3B;NUP153;THOC2;WDR33;NUP93;SRSF4;NUP98;SRSF6
552	GO_Biological_Process_2021	microtubule nucleation (GO:0007020)	13/20	2.8088316998314503e-05	0.0014784919016073	6.948199877957828	72.8182244298598	CCDC57;RANBP9;CSNK1D;SLAIN2;CENPJ;AKAP9;TUBGCP5;TUBGCP6;TUBGCP3;TUBGCP4;CLASP1;CLASP2;NDEL1
553	GO_Biological_Process_2021	axonal transport (GO:0098930)	19/36	2.864520952462897e-05	0.001493166310075	4.184802057705212	43.77522376430846	DYNC1H1;DST;FBXW11;AP3D1;AP3B1;HIF1A;AP3M2;RAB21;BLOC1S6;SPAST;KIF3B;OPA1;TMEM108;AP3S2;KIF1B;AP3S1;HAP1;MAPT;PAFAH1B1
554	GO_Biological_Process_2021	protein monoubiquitination (GO:0006513)	20/39	3.071079568398627e-05	0.0015854448271857	3.941801258554039	40.95884816898225	PRKN;RNF20;DTX3L;UBE2B;MGRN1;UHRF1;FANCL;CUL3;HUWE1;KLHL22;KLHL12;CDC73;UBE2W;UBE2R2;WAC;TRIM25;UBE2O;ATXN7L3;DTL;RAD18
555	GO_Biological_Process_2021	regulation of gene expression (GO:0010468)	282/1079	3.101648433732725e-05	0.0015859762324486	1.343196683380166	13.943713678041284	RB1;ATF2;APP;NUP107;PID1;TRRAP;JMJD1C;RBPJ;BACH1;CCAR1;CRKL;SOX2;RPS6KA5;CHEK2;GPBP1;CPNE1;ADNP2;TRIM26;DIP2A;KAT7;LGALS9;EPHB2;SOX6;MED1;MBNL1;SFMBT2;RC3H1;RFX3;ANK2;DICER1;ANK3;HCFC2;RUNX1;MARF1;ZSCAN21;TRIM14;ATF7;PRKCQ;CLOCK;BAZ2A;HNRNPLL;NLK;HIF1A;PRDM10;TTBK1;LARP1;PCBP2;APOE;PATZ1;PPARGC1B;LYN;SRPK2;CREBBP;SETDB1;INSR;SETDB2;EIF2AK3;NFATC2;TRIP4;BRAF;NR1D2;LARP4;PARP14;PUM1;SMARCA2;PUM2;HNRNPL;PARP10;MOV10;AGO3;FUBP3;ZFAT;ZUP1;FUBP1;AGO2;GTF2IRD1;ATM;RBAK;EZH2;LGMN;LIN54;PRKAG1;SNX12;CTCF;BRCA1;BMI1;BRCA2;LIMD1;ROBO1;MECP2;TRIM5;SUFU;SPIN1;GABPA;NCOA2;PARP9;MED26;TERF2;MED23;SLC7A5;GCFC2;HNRNPH1;NFX1;MTF2;MAPT;CD46;PRKN;YAP1;ARNTL2;NSD3;NSD2;METTL4;APBB2;GPBP1L1;SRSF10;CD74;YTHDF2;MOG;NFYC;STAT3;WWP2;RRP1B;VEGFA;PER1;RYBP;NFIA;RLIM;UBAP2;TARDBP;LIMS1;BRDT;PRDM4;NAB1;WWC1;PRDM5;RORA;PRDM2;RORB;NR3C1;SLC8A1;YY1;KHSRP;POGZ;EP300;MAP2K1;TLE1;FBXW7;ZBTB38;MITF;MYT1;FOXP1;ADAM19;DMTF1;PSPC1;KAT6B;DGKQ;MATR3;ADNP;KMT2D;YTHDC1;CREM;PSEN1;NPAT;SBNO1;SBNO2;HNRNPDL;DVL1;UBR5;MBIP;SLC38A2;CD276;WNT4;SEC16B;SMAD1;ZFHX3;FUS;DENND4A;PHF12;GLMN;NFXL1;TDRD7;FOXN3;ZBTB11;FOXN2;CLK4;ESR1;NFKB1;CLK2;CLK1;MLXIPL;RGCC;CDK6;CNOT7;GON4L;BCL6;SP1;SP3;ZFP64;TMEM119;GRSF1;PICALM;BMPR1A;GSK3B;USP36;DDX3X;LDB1;CELF1;RNF14;CHD7;PIK3CB;CHD3;AFF4;YBX3;AFF1;AFF2;RO60;SART3;ZC3H7A;SNRNP70;ZC3H7B;NFKBIZ;FLOT2;HMG20A;MYBL2;ERC1;METTL16;YAF2;MYBL1;KDM6A;KDM6B;PEG3;DDX58;ATRX;PTBP2;TGFBR1;TAPBP;PTBP3;DNM2;RBL1;TRAF3;IRF2;HDAC4;HDAC5;PRKAA1;PRKAA2;ROCK2;PLAG1;FOXK2;TULP3;ACVR1B;NR2C2;MLLT6;MAPK9;MAPK8;MTA1;TDG;TRA2B;MAPK1;IGF2BP3;ASCC2;IGF2BP2;TRIM44;RNF20;KDM4A;ASCC1;MAPK14;TBX4;ACVR2B;MTOR;PML;TNRC6C;TRIM39;NOVA1;NOVA2;CARM1;SPRY2;KRAS;FAM98A;SSBP2;TNRC6A;TAF1;TNRC6B
556	GO_Biological_Process_2021	regulation of translation (GO:0006417)	61/178	3.245288825674445e-05	0.0016395316507803	1.9593206707945063	20.25099202310003	EIF4A2;APP;DDX3X;FMR1;LTN1;NAT10;ELAVL1;GLE1;EIF4ENIF1;RPS6KA3;SYNCRIP;METTL14;ALKBH1;OGFOD1;NCBP1;NSUN3;LARP4B;PUS7;ILF3;IMPACT;NEMF;CSDE1;GEMIN5;DDX6;MTPN;DHX9;PRKDC;SHMT1;FOXO3;GIGYF2;FXR1;CTIF;ATXN2;LARP1;IGF2BP3;IGF2BP2;EIF4B;PAIP1;TRAP1;YTHDF1;YTHDF3;EIF2AK3;EIF2AK2;UPF3B;SAMD4B;CNOT10;EIF2AK4;EEF2;LARP4;MTOR;DHFR;CNOT7;RPS6KB1;CNOT1;CAPRIN1;CPEB3;ZCCHC4;EIF4G3;LSM14A;SHFL;METAP1
557	GO_Biological_Process_2021	mitotic G2/M transition checkpoint (GO:0044818)	22/45	3.267459240705862e-05	0.0016395316507803	3.5826914129142327	37.00530709543708	BRSK1;BLM;INTS3;DONSON;BRCA1;BRCC3;FOXN3;CHFR;CDC14B;TICRR;BABAM2;RINT1;TAOK3;TRIM39;TAOK1;UIMC1;TAOK2;RAD17;ATM;NBN;TOPBP1;DTL
558	GO_Biological_Process_2021	cellular response to interleukin-6 (GO:0071354)	16/28	3.370804859510357e-05	0.0016757269713621	4.990421910868361	51.3902365955832	YAP1;SMAD4;PID1;SRC;STAT1;STAT3;PTPN11;CBL;NFKB1;ST18;SOCS3;SBNO2;FER;ST3GAL6;JAK2;IL6ST
559	GO_Biological_Process_2021	RNA processing (GO:0006396)	61/179	3.919777049013073e-05	0.0018875575954698	1.942592170679512	19.711270407321685	TCERG1;TUT7;CELF1;TUT4;AKAP8L;HNRNPU;HNRNPR;ADAR;ADARB1;TSEN2;TENT4A;BICD1;TENT4B;SYNCRIP;ALKBH5;RSRC1;KHSRP;DHX15;MTPAP;RBM5;RBM6;DDX17;MBNL1;NCBP1;SCAF11;PABPC4;DICER1;PRPF4;PRPF6;PRPF18;HNRNPUL1;HNRNPH1;PRPF3;XRN2;LUC7L3;RBMS1;TUT1;SRSF4;PPIG;PRMT9;RBMS2;ZCCHC8;SF3B3;CSTF3;SRSF1;RNPC3;DROSHA;TENT2;IVNS1ABP;SRPK2;RBM39;SF3A1;CPSF6;RNGTT;FUS;HNRNPL;SETX;NOVA1;SNRNP48;CDK12;TARDBP
560	GO_Biological_Process_2021	organelle transport along microtubule (GO:0072384)	17/31	3.948378209239607e-05	0.0018875575954698	4.545351204614863	46.08813648267809	RAB1A;FBXW11;HTT;TRAK1;BICD1;LRPPRC;PEX14;TRAK2;ARHGAP21;RHOT1;COPG2;HAP1;MAPT;RAB6A;BORCS5;NDEL1;PAFAH1B1
561	GO_Biological_Process_2021	import into nucleus (GO:0051170)	32/77	3.970630047198855e-05	0.0018875575954698	2.666115746258773	27.018418787672054	IPO11;POM121;NUP107;NUP188;CSE1L;PRICKLE1;IPO7;BACH2;IPO5;EIF4ENIF1;IPO8;IPO9;NUP85;FAM53C;HEATR3;E2F3;TNPO1;HNRNPA1;TNPO2;APPL2;TNPO3;APPL1;NUP214;NUP155;RANBP17;STAT3;NUTF2;NUP153;NUP93;GEMIN5;GEMIN8;KPNB1
562	GO_Biological_Process_2021	interleukin-6-mediated signaling pathway (GO:0070102)	12/18	3.9948016375459634e-05	0.0018875575954698	7.481376037959667	75.77086433493884	YAP1;SOCS3;SMAD4;FER;SRC;STAT1;STAT3;PTPN11;CBL;IL6ST;JAK2;ST18
563	GO_Biological_Process_2021	protein localization to centrosome (GO:0071539)	12/18	3.9948016375459634e-05	0.0018875575954698	7.481376037959667	75.77086433493884	NEDD1;STIL;NUDCD3;PCM1;C2CD3;CCDC14;CEP83;CSNK1D;SNX10;CEP192;HOOK3;PIBF1
564	GO_Biological_Process_2021	vesicle transport along microtubule (GO:0047496)	14/23	4.007851851062879e-05	0.0018875575954698	5.820502676899544	58.93066921709608	DYNC1H1;RAB1A;FBXW11;HTT;TRAK1;TRAK2;FYCO1;KIF3B;KIF13A;KIF5A;HAP1;KIFAP3;NDEL1;PAFAH1B1
565	GO_Biological_Process_2021	DNA damage response, signal transduction by p53 class mediator (GO:0030330)	31/74	4.332381231184838e-05	0.0020226569417592	2.702629303655752	27.152798077096534	SP100;PAXIP1;USP10;RPS6KA6;CHEK2;PLAGL1;SESN2;MYO6;CASP2;EP300;NBN;E2F7;CNOT6L;CRADD;ATRX;CNOT10;PML;HIPK2;CNOT4;CNOT6;TFDP1;CNOT7;RGCC;TFDP2;CNOT1;CARM1;CNOT2;CNOT3;MDM2;ATM;MDM4
566	GO_Biological_Process_2021	protein transport (GO:0015031)	110/369	4.7657695788887336e-05	0.0022048238648456	1.6004268955447	15.926594531592034	USP6NL;GCC2;SCAMP5;GOLGA4;HERC2;SIL1;TBC1D22A;TBC1D22B;TRIM23;NSF;TANGO6;COG7;TANGO2;STX8;VPS33A;ARRDC3;LMTK2;ANK3;SCAMP1;FAM91A1;RUFY1;PREPL;RAB31;RABL3;PREB;BLZF1;STX1A;COPA;TBC1D9B;CALCRL;STXBP3;STXBP1;SEL1L;SCFD1;SNX1;KIF3B;SCFD2;MYO6;ATP6V0A2;TBC1D13;ATP6V1H;TBC1D14;APOE;RAB6A;SNX8;EVI5;RAB6B;ATP6V0A1;SEC31A;TBC1D16;RABGAP1L;SLC10A7;SYNRG;TVP23A;LRP1B;TBCK;RAB5A;ARF3;LRSAM1;MIA2;SNX13;VLDLR;ARL5B;KIF13A;TLK1;EVI5L;ARL5A;CEP290;RAB8B;YWHAH;NDC1;AP3B1;ARFGAP3;ZDHHC17;COPZ1;DNM2;TBC1D1;ARL4A;TBC1D4;TBC1D5;PICK1;ARHGEF2;VAMP4;NAPB;RAB1A;RABGAP1;STX16;USO1;NAPG;RAB21;GGA1;GGA3;SNX27;STX6;STX3;RAB28;STX2;CD74;RIC1;AP3D1;VMP1;RAB10;SEC23IP;GOLPH3;RAB12;SGSM2;RAB3GAP2;COPG2;VIPAS39;VPS45
567	GO_Biological_Process_2021	regulation of telomere maintenance via telomerase (GO:0032210)	24/52	4.804700916128596e-05	0.0022048238648456	3.210971754868971	31.927753926798385	SRC;TNKS;XRCC5;NEK7;PARN;HNRNPU;NAT10;TERF1;TENT4B;TERF2;SMG5;SMG6;HMBOX1;EXOSC10;XRN1;TNKS2;MAPK1;NAF1;PRKCQ;ATM;HNRNPA1;MAP3K4;DCP2;ATR
568	GO_Biological_Process_2021	cilium assembly (GO:0060271)	96/314	4.922762784676148e-05	0.0022223319052593	1.6581719334012912	16.447499519638733	CEP126;GALNT11;LRGUK;C2CD3;IFT172;CCP110;SNX10;PKD1;PTPDC1;CDC14A;CDC14B;NUDCD3;PCM1;TBC1D32;CNTRL;BBS9;CEP250;NEK1;CEP97;KIFAP3;IFT57;TNPO1;CEP290;YWHAG;CDK5RAP2;RAB8B;DYNC2H1;IQCB1;ABCC4;ACTR2;CEP135;IFT140;ARMC9;RFX3;KIF24;CSNK1D;IFT80;HAUS6;CSNK1E;RPGRIP1L;WDR35;LZTFL1;IFT88;IFT81;AKAP9;EXOC4;EXOC3;WDPCP;EXOC6;EXOC5;MAPRE1;SFI1;EXOC2;EXOC1;PAFAH1B1;SDCCAG8;DYNC1I2;RAB1A;FBF1;ASAP1;KIF3B;ARL13B;TTC21B;PDE6D;POC1B;TOGARAM1;CEP192;KIF3C;PCNT;RAB11FIP3;PIBF1;CLASP1;PLK4;DYNC1H1;CFAP74;ODF2;CCDC57;CEP152;RAB3IP;GBF1;SCLT1;CPLANE1;TTC39C;TUBB4A;ATAT1;NEDD1;AHI1;TTC8;EHD4;TTLL3;UBXN10;CENPJ;ALMS1;CEP83;CEP162;CCDC66
569	GO_Biological_Process_2021	positive regulation of double-strand break repair (GO:2000781)	20/40	4.925637860418485e-05	0.0022223319052593	3.744473496553364	37.13945434677858	ACTR2;SLF1;SLF2;RIF1;DTX3L;PRKDC;FUS;KMT5C;DDX11;FMN2;PARP9;SPIDR;SMCHD1;SHLD2;SHLD1;SPIRE1;KMT5B;MMS19;ERCC6;ARID2
570	GO_Biological_Process_2021	cellular response to glucose starvation (GO:0042149)	21/43	5.0181436318835865e-05	0.0022448512718281	3.5746660614706265	35.38871283742723	SH3GLB1;BECN1;BRSK1;BRSK2;PRKAA1;SZT2;MTMR3;PRKAA2;PRKAG1;EIF2AK3;PRKAG2;FOXO3;IMPACT;SESN3;SESN1;SESN2;PICK1;PIK3C3;SIK2;HNRNPA1;CPEB4
571	GO_Biological_Process_2021	endomembrane system organization (GO:0010256)	66/199	5.05917310283486e-05	0.0022448512718281	1.8652254283871177	18.45029217608982	USP6NL;WASHC4;PI4K2B;WASHC5;UBXN2B;LRRK2;DYSF;SNX10;SYNE1;LAPTM4B;GOLGA5;TRAPPC12;DNM1L;DYNC2H1;RAB2A;USP8;BCAS3;COG7;FBXW8;COG4;TANGO2;COG3;CSNK1D;ANK3;LEMD3;DNM1;NUP93;GAK;TBC1D20;PRKD1;ARHGEF7;BLZF1;RAB1A;CUL7;ATL2;HTT;TOR1AIP2;ARHGAP21;DYM;LNPK;CLASP1;SEC31A;CLASP2;ARFGEF1;SEC16B;ARFGEF2;HACE1;ATP8B2;NUP155;GBF1;EIF2AK3;AP3D1;HUWE1;DNAJC13;TRAPPC8;HOOK3;LYSMD3;TJAP1;VMP1;SEC23IP;GOLPH3;NPLOC4;HOOK1;VAPB;PLEKHM2;TMCC1
572	GO_Biological_Process_2021	protein localization to microtubule organizing center (GO:1905508)	11/16	5.572232703155825e-05	0.002452239129774	8.228083491461101	80.59514454499619	NEDD1;STIL;PCM1;C2CD3;CCDC14;CEP83;CSNK1D;SNX10;CEP192;HOOK3;PIBF1
573	GO_Biological_Process_2021	stress-activated MAPK cascade (GO:0051403)	27/62	5.907950675102688e-05	0.0025732177828863	2.89065306122449	28.14520905128561	NOD1;CRKL;IKBKB;MAPK9;MAPK8;IRAK1;MAPK1;LGALS9;BTRC;MAP3K7;MAP4K3;MAP2K4;MAP4K2;CHUK;FBXW11;RIPK2;MINK1;TNFRSF19;MAPK14;NFKB1;MAPK10;TAOK2;TAB3;CCM2;TAB2;TAB1;ARHGEF6
574	GO_Biological_Process_2021	stress granule assembly (GO:0034063)	13/21	5.942987615531969e-05	0.0025732177828863	6.079289273849074	59.15582216162692	DDX6;DYNC1H1;YTHDF1;DDX3X;YTHDF2;YTHDF3;BICD1;ATXN2;CSDE1;OGFOD1;UBAP2L;MAPT;LSM14A
575	GO_Biological_Process_2021	membrane organization (GO:0061024)	77/242	6.260079896586167e-05	0.0026888295171816	1.7551164658634535	16.98730280911104	GLTP;SCARB2;RTP4;HIP1;UBXN2B;SH3KBP1;ITSN1;ARPC1A;SNAP23;DYSF;ARRB1;STON2;WASL;PIK3C2A;AP2A2;OPA1;DNM1L;AGFG1;SH3GLB1;ACTR2;FNBP1;ANK2;ANK3;EPS15L1;GAPVD1;LEMD3;DNM1;EPN1;DNM2;EPN2;NUP93;GAK;DNM3;RABEP1;BIN1;PICK1;AMPH;VAMP4;STAM2;VPS4B;STX18;USO1;TGFA;TOR1AIP2;ATP2C1;CBL;NAPG;TOR1AIP1;CORO1C;SPAST;FCHO2;PACSIN2;REPS2;PIP5K1C;EPS15;REPS1;HACE1;GCA;NUP155;SYT1;AP3D1;HUWE1;HIP1R;PLEKHA3;STAM;AP2B1;SYNJ2;SGCZ;REEP1;CCDC88A;SYNJ1;VAPB;AAK1;GRB2;TMCC1;RAB5A;PICALM
576	GO_Biological_Process_2021	response to UV (GO:0009411)	38/99	6.528592849264064e-05	0.0027819059529919	2.3365488848623834	22.516700163339195	BRSK1;KDM1A;FMR1;DCUN1D3;PRIMPOL;YY1;MAPK8;WRN;CCND1;EP300;POLK;MAP3K4;N4BP1;POLH;MAP4K3;MEN1;ZRANB3;USP47;CREBBP;UBE2B;RHBDD1;PRKCD;REV1;UBE4B;EIF2AK4;INO80;GTF2H2;CDC25A;MSH2;UVSSA;NEDD4;ERCC2;ERCC8;ERCC5;ERCC6;DTL;ATR;TAF1
577	GO_Biological_Process_2021	macroautophagy (GO:0016236)	44/120	6.58569529219171e-05	0.0027841415766753	2.1725404834102946	20.917275278503872	ILRUN;PRKN;BECN1;PRKAA1;MTMR3;PRKAA2;SRC;VPS4B;PRKAG1;PRKAG2;AMBRA1;ZFYVE1;RB1CC1;MFN1;UBQLN1;PIP4K2A;EPG5;PIP4K2B;ATG7;VPS39;ATG5;VPS16;UVRAG;ACBD5;CSNK2A1;MTERF3;VPS33A;ATG10;YOD1;VPS37A;STAM;WIPI2;ATG13;ATG16L1;TBC1D5;NBR1;VPS41;PLEKHM1;PLAA;ATG4B;PGAM5;PIK3C3;VIPAS39;STAM2
578	GO_Biological_Process_2021	protein K63-linked deubiquitination (GO:0070536)	17/32	6.767277536818971e-05	0.002838555710561	4.242058590657165	40.72726893595157	OTUD4;OTUD5;USP25;USP8;USP7;ZRANB1;USP16;PSMD14;USP33;OTUD7B;YOD1;BRCC3;ATXN3;BABAM2;CYLD;STAMBPL1;UIMC1
579	GO_Biological_Process_2021	transmembrane receptor protein tyrosine kinase signaling pathway (GO:0007169)	118/404	6.848387130253041e-05	0.0028503093412657	1.5550599315505618	14.911333298440644	CYFIP2;NCKAP1;ITSN1;IRS2;SOGA1;IGF1R;TIAL1;UBASH3B;GRB14;AKT2;NAMPT;EPHB2;ANKS1B;PDGFRA;RBFOX2;LMTK2;FRS2;GTF2F2;TIAM1;KIF16B;PHIP;PRKD1;EPHA3;SHC4;SHC3;ARHGEF28;PIK3R2;PIK3R1;PSEN1;EFNA5;GIGYF2;FOXO1;FLRT2;ATP6V0A2;ATP6V1H;ATP6V0A1;LYN;TIA1;YES1;BDNF;TNK2;INSR;EIF2AK3;IL31RA;PTK2;SETX;HNRNPM;AHI1;FER;GRB2;DDR1;GSK3B;ARPC1B;ARPC1A;PTPRJ;PIK3CB;IDE;WASL;PIK3C2A;AP2A2;GHR;SPRED2;SPRED1;CASP3;NCK2;ITGAV;AP3S1;JAK2;GIT1;APPL1;NCK1;VAV3;ACTR2;NCBP1;GAB1;SIRT2;MTSS1;DNM1;GIGYF1;PIK3CA;HNRNPH1;RASA1;KIT;RAPGEF1;RAPGEF2;HAP1;PLCB1;SOS1;ARHGEF7;CRK;MET;RHOQ;DDR2;ROCK2;SRC;MVP;CBL;PAK1;CHN1;MAPK1;FYN;SHOC2;HNRNPA1;WASF2;RYK;STAT3;PTPN11;AP2B1;SORBS1;MERTK;MAPK14;SULF2;VEGFA;APC;AXL;ABI1;BCAR1;PTPN2
580	GO_Biological_Process_2021	regulation of generation of precursor metabolites and energy (GO:0043467)	23/50	7.330146434237082e-05	0.0030273504773399	3.190594495542165	30.37742676074038	NDC1;NUP214;RANBP2;NUP205;POM121;NUP107;SEH1L;PNPT1;NUP188;NUP210;NUP155;PRKAG1;PRKAG2;NUP153;AAAS;HIF1A;NUP160;NUP93;NUP85;EP300;NUP98;ZBTB7A;OGT
581	GO_Biological_Process_2021	COPII-coated vesicle cargo loading (GO:0090110)	10/14	7.553199109327793e-05	0.0030380941583353	9.348470476642165	88.72590577296924	RAB1A;SEC23A;SEC24B;SEC24A;TBC1D20;SCAP;SEC24D;SEC23B;SEC24C;SEC31A
582	GO_Biological_Process_2021	epidermal growth factor receptor signaling pathway (GO:0007173)	22/47	7.559806188079053e-05	0.0030380941583353	3.2956575505350774	31.276053515861907	DGKD;SHC3;SRC;PDPK1;ERBIN;GAB1;TGFA;BRAF;PTPN11;PIK3R1;CBL;PIK3C2A;PTK2;RPS6KA5;GAREM1;PIK3CA;KIF16B;NCK2;REPS2;GRB2;SOS1;BCAR1
583	GO_Biological_Process_2021	histone deacetylation (GO:0016575)	22/47	7.559806188079053e-05	0.0030380941583353	3.2956575505350774	31.276053515861907	HDAC4;HDAC5;PRDM5;BAZ2A;HDAC8;HDAC9;TRERF1;SIRT2;ELK4;PER1;MTA1;MIER3;SIN3A;TBL1XR1;MIER2;BRMS1L;MIER1;SMARCAD1;TBL1X;RCOR3;MTA3;RCOR1
584	GO_Biological_Process_2021	negative regulation of G0 to G1 transition (GO:0070317)	19/38	7.582503580125453e-05	0.0030380941583353	3.7438212927756656	35.51793971858484	SUZ12;CBX5;APAF1;MAX;CBX3;EHMT2;MGA;EHMT1;CDC7;BRCA1;BMI1;PHC3;RYBP;TFDP1;TFDP2;RBBP8;EPC1;YAF2;EZH2
585	GO_Biological_Process_2021	mRNA export from nucleus (GO:0006406)	40/107	8.472963447258384e-05	0.0033697289443207	2.2394832619800447	20.99749615860606	FYTTD1;NUP205;POM121;SMG1;NUP107;SEH1L;NUP188;YTHDC1;SRSF1;CASC3;AAAS;SMG7;NUP160;SMG5;IWS1;SMG6;GLE1;NXF1;ALKBH5;NXF3;FIP1L1;NUP85;SYMPK;AGFG1;NUP214;NDC1;UPF2;RANBP2;CHTOP;NUP210;NUP155;NCBP1;UPF3B;NUP153;THOC2;WDR33;NUP93;SRSF4;NUP98;SRSF6
586	GO_Biological_Process_2021	establishment or maintenance of apical/basal cell polarity (GO:0035088)	12/19	8.751475508885366e-05	0.0034336412351781	6.412201321809863	59.91370568409271	CLIC4;DLG1;DLG3;MTCL1;LRRC7;PARD3;ERBIN;FSCN1;SCRIB;SYNJ2BP;MARK2;PARD3B
587	GO_Biological_Process_2021	insulin receptor signaling pathway (GO:0008286)	30/73	8.76157290406782e-05	0.0034336412351781	2.614824542447263	24.42912908364125	GSK3B;C2CD5;IRS2;PIK3R2;IDE;PIK3R1;PIK3C2A;SOGA1;FOXO1;IGF1R;GRB14;AKT2;NAMPT;ATP6V0A2;ATP6V1H;AP3S1;APPL1;ATP6V0A1;INSR;GAB1;SORBS1;FER;PIK3CA;APC;PHIP;GRB2;SOS1;RHOQ;BCAR1;PTPN2
588	GO_Biological_Process_2021	regulation of membrane tubulation (GO:1903525)	6/6	8.887496248133738e-05	0.0034577512576978	94638.0	882809.7713459269	SH3GLB1;PLEKHM2;ASAP1;ATP10A;WASL;DNM2
589	GO_Biological_Process_2021	neuron development (GO:0048666)	50/143	9.01996510232916e-05	0.0034840426355687	2.0182206193157097	18.796667464333492	RB1;APP;GSK3B;TENM2;TENM3;TENM4;DOCK7;RASGRF1;PTPRM;FRY;PPP1R9A;ATCAY;TMEM108;ATP7A;ETV1;THOC2;POU3F2;RUNX1;UHMK1;UGDH;TBC1D24;RAPGEF2;TBC1D23;MAPT;B4GALT6;B4GALT5;NLGN1;CAMSAP1;UGCG;BLOC1S6;UNK;MAP2;MICALL1;APOE;MAP4;STX3;LYN;RYK;PBX3;TBCD;PBX1;TDP2;WNK1;NEDD4;PLP1;ATXN10;ERCC6;LRP12;FRYL;CDK16
590	GO_Biological_Process_2021	regulation of mRNA splicing, via spliceosome (GO:0048024)	35/90	9.15604146710278e-05	0.0035113419026339	2.386060027758501	22.18680668877648	RBM25;CELF1;SFSWAP;YTHDC1;FMR1;CELF4;HNRNPU;FXR1;FAM172A;TRA2B;CWC22;TRA2A;METTL16;HNRNPA1;SRSF10;ZBTB7A;RBM5;DDX17;SRPK2;RBM39;MBNL1;RBFOX1;TIA1;RBFOX2;RBM15;NCBP1;WTAP;HNRNPL;THRAP3;NOVA1;NOVA2;SRSF4;NUP98;SRSF6;RBMX
591	GO_Biological_Process_2021	protein export from nucleus (GO:0006611)	15/27	9.25817552333354e-05	0.0035253293889913	4.677409781576448	43.441061966499234	NUP214;RANBP3;SMURF1;STRADA;CSE1L;RANBP17;STYX;XPO7;NUTF2;DUSP16;PKD1;XPO1;XPO4;XPO6;XPO5
592	GO_Biological_Process_2021	regulation of plasma membrane bounded cell projection assembly (GO:0120032)	29/70	9.610234147671796e-05	0.0036336159956936	2.650669889262018	24.51895326536956	USP6NL;TBC1D19;RABGAP1;TBC1D9B;FMR1;FXR1;TBC1D13;TBC1D14;TBC1D22A;EVI5;TBC1D22B;ATG5;TBC1D16;PPP1R16B;CDKL5;MYO10;IFT140;CAV1;TBC1D1;CYLD;GAP43;IFT88;FER;TBC1D20;TBC1D5;FSCN1;TBC1D24;RAB5A;SDCCAG8
593	GO_Biological_Process_2021	histone H3-K9 demethylation (GO:0033169)	9/12	9.791412176865252e-05	0.003650700831777	11.216216216216216	103.541600144952	KDM4A;KDM3A;KDM4B;KDM3B;KDM4C;KDM1A;JMJD1C;KDM7A;PHF8
594	GO_Biological_Process_2021	P-body assembly (GO:0033962)	9/12	9.791412176865252e-05	0.003650700831777	11.216216216216216	103.541600144952	DDX6;DYNC1H1;EIF4ENIF1;ATXN2;RC3H1;LIMD1;LSM14A;PATL1;EDC3
595	GO_Biological_Process_2021	regulation of alternative mRNA splicing, via spliceosome (GO:0000381)	24/54	0.00010136194667676166	0.0037531882186726	2.9965262907447063	27.558491395891824	DDX17;RBM25;MBNL1;RBFOX1;RBFOX2;RBM15;WTAP;CELF1;YTHDC1;FMR1;CELF4;HNRNPU;FXR1;HNRNPL;FAM172A;THRAP3;NOVA1;TRA2B;NOVA2;SRSF6;HNRNPA1;ZBTB7A;RBMX;RBM5
596	GO_Biological_Process_2021	regulation of DNA repair (GO:0006282)	21/45	0.0001157197006256452	0.0041188499955558	3.2763611507370425	29.69805033522121	PARG;DHX9;EYA3;CEBPG;EYA4;RNF8;WRNIP1;BRCA1;BRCC3;PML;RNF168;BABAM2;SMCHD1;UBR5;UIMC1;UBE2V2;ERCC8;KAT7;TRIP12;ERCC6;POLH
597	GO_Biological_Process_2021	cellular response to leucine (GO:0071233)	8/10	0.00011770144490208206	0.0041188499955558	14.95235837876274	135.2793581510236	RPTOR;SESN3;SESN1;SESN2;KLHL22;UBR2;UBR1;MTOR
598	GO_Biological_Process_2021	cellular response to leucine starvation (GO:1990253)	8/10	0.00011770144490208206	0.0041188499955558	14.95235837876274	135.2793581510236	IMPACT;SESN3;RRAGB;SESN1;SESN2;EIF2AK4;GCN1;MTOR
599	GO_Biological_Process_2021	response to leucine (GO:0043201)	8/10	0.00011770144490208206	0.0041188499955558	14.95235837876274	135.2793581510236	RPTOR;SESN3;SESN1;SESN2;KLHL22;UBR2;UBR1;MTOR
600	GO_Biological_Process_2021	organelle assembly (GO:0070925)	122/425	0.00011779753130936316	0.0041188499955558	1.517379996221303	13.727043752779272	CEP126;GALNT11;UBXN2B;IFT172;ZFYVE1;PTPDC1;CDC14A;CDC14B;EDC3;EIF4ENIF1;OGFOD1;POGZ;CEP250;NEK1;RCC1;UBAP2L;SYNPO;DYNC2H1;IST1;STARD9;TMOD2;ARMC9;RC3H1;RFX3;IFT80;CSNK1D;ATG13;LZTFL1;IFT88;IFT81;ULK2;WDPCP;STAM2;DDX6;TNKS;FBF1;ATXN2;KIF3B;ATG7;RAB11FIP3;PIBF1;ATG5;PLK4;RAB3IP;NEK7;CPLANE1;INO80;STAM;AHI1;EHD4;ATG16L1;UBXN10;TUBGCP5;CEP83;TUBGCP6;TUBGCP3;TUBGCP4;DHX29;LSM14A;ATG2B;DDX3X;ATP2A2;SNX10;LIMD1;BICD1;PKD1;NUDCD3;PCM1;RB1CC1;BBS9;CEP290;RAB8B;IQCB1;ACTR2;ABCC4;IFT140;KIF24;HAUS6;VPS37A;WIPI2;WDR35;PATL1;NCOR1;PACS2;CSDE1;EXOC4;EXOC3;EXOC6;PIK3C3;MAPRE3;EXOC5;MAPT;MAPRE1;EXOC2;EXOC1;BECN1;RAB1A;WDR45B;VPS4B;ASAP1;AMBRA1;ARL13B;UBQLN1;PDE6D;POC1B;PCNT;FARP2;DYNC1H1;YTHDF1;YTHDF2;YTHDF3;CCDC57;GBF1;SCLT1;TTC39C;ATAT1;VMP1;TTC8;TTLL3;CENPJ;CEP162;CCDC66
601	GO_Biological_Process_2021	mitotic nuclear division (GO:0140014)	30/74	0.00011781487610550312	0.0041188499955558	2.5552342582364025	23.11566100341143	CTDP1;NCAPG2;KIF11;AAAS;NSL1;EPS8;SPAST;KIF3B;CHEK2;TOGARAM1;CEP192;PIBF1;CLASP1;NDEL1;CLASP2;ARHGEF10;SPICE1;KLHL22;INO80;NDC80;ZWINT;KIF18A;STAG1;STAG2;ESPL1;KIF2A;CENPK;PPP2R2D;LSM14A;KPNB1
602	GO_Biological_Process_2021	regulation of cytokine-mediated signaling pathway (GO:0001959)	30/74	0.00011781487610550312	0.0041188499955558	2.5552342582364025	23.11566100341143	RNF31;CBFB;USP18;IKBKB;SOCS3;SOCS1;IRAK1;RIPK1;JAK2;TRIM44;ZBP1;CD74;CHUK;STAT1;PTPN11;VRK2;CFLAR;HIPK1;PIAS1;RUNX1;CYLD;ELF1;AXL;IL7;MADD;OTULIN;RBCK1;ABCE1;BIRC2;PTPN2
603	GO_Biological_Process_2021	phosphatidylinositol phosphate biosynthetic process (GO:0046854)	20/42	0.00011814172086340016	0.0041188499955558	3.403634634915833	30.78119741908976	PI4K2B;SMG1;TTC7B;PIK3R2;PIK3CB;PIK3R1;PIK3C2A;FAM126B;FAM126A;SOCS3;EFR3A;SOCS1;PIK3CA;PI4KA;PIP4K2A;PIP4K2B;PIK3C3;IP6K1;SOCS7;SOCS4
604	GO_Biological_Process_2021	regulation of ubiquitin-dependent protein catabolic process (GO:2000058)	20/42	0.00011814172086340016	0.0041188499955558	3.403634634915833	30.78119741908976	CSNK2A1;FBXW7;SMURF1;GLMN;ARAF;PTEN;AXIN1;UBE3A;RAD23B;PML;PTK2;HIPK2;LATS1;UFL1;NUB1;XPO1;TRIM39;GNA12;UBQLN4;TAF1
605	GO_Biological_Process_2021	regulation of autophagy (GO:0010506)	73/231	0.0001214570230967241	0.004207114561331	1.736765844115478	15.658594146202136	GSK3B;USP36;LRRK2;USP33;PRKAG1;WDR41;PRKAG2;PIK3CB;PIK3C2A;SOGA1;RPTOR;UFL1;UCHL1;STK11;TRIM5;CASP3;RB1CC1;TLK2;PIP4K2A;EP300;PIP4K2B;DNM1L;SH3GLB1;RUBCN;FBXW7;ATG13;SIRT2;ERN1;RRAGB;EXOC4;TRIM14;TRIB3;PRKD1;MAPT;DEPDC5;ATF6;MET;EXOC1;PRKN;PRKAA1;MTMR3;PRKAA2;USP10;ITPR1;FOXK2;PIK3R2;FOXK1;FOXO3;FOXO1;MTDH;MAPK8;ATP6V0A2;ZKSCAN3;UBQLN1;ABL2;ATP6V1H;TBC1D14;SH3BP4;SLC38A9;DRAM2;DCAF12;SNX5;ATP6V0A1;KDM4A;STAT3;KLHL22;MTOR;NEDD4;BCL2;TAB3;ATM;TAB2;EIF4G3
606	GO_Biological_Process_2021	mRNA splicing, via spliceosome (GO:0000398)	84/274	0.00012702573649539157	0.0043456999449506	1.662883494035596	14.917928771935957	CELF4;DDX42;HNRNPU;PPWD1;HNRNPR;CASC3;CWC27;ELAVL1;CCAR1;EFTUD2;SYNCRIP;METTL14;SART3;PCF11;RSRC1;SNRNP70;CWC22;DHX15;PAPOLA;MTREX;CTNNBL1;RBM5;RBM6;DDX17;AQR;PRMT7;RBM15;USP49;NCBP1;SCAF11;PRPF40B;PRPF40A;GTF2F2;WDR77;WDR33;GCFC2;PRPF4;PRPF6;HNRNPUL1;HNRNPH1;PSPC1;PRPF3;GEMIN5;SRSF4;PABPC1;GEMIN8;SRSF6;ZCCHC8;SF3B3;DHX9;YTHDC1;CSTF3;CSTF2;PRCC;SRSF1;CWF19L2;RNPC3;FIP1L1;DHX35;TGS1;TRA2B;PCBP2;TRA2A;SYMPK;HNRNPA1;SRSF10;RBM10;SRPK2;SPEN;SF3A1;CPSF7;FUS;UPF3B;U2SURP;CHERP;HNRNPL;HNRNPM;NOVA1;NOVA2;RBM41;SNRNP48;CDK13;RBMX;SUGP1
607	GO_Biological_Process_2021	snRNA metabolic process (GO:0016073)	11/17	0.00012762153234166087	0.0043456999449506	6.856301391524352	61.47662500800963	ZCCHC8;INTS3;INTS10;INTS2;INTS4;TUT1;INTS7;MTREX;INTS6;INTS9;INTS8
608	GO_Biological_Process_2021	regulation of anatomical structure morphogenesis (GO:0022603)	44/123	0.0001278861224254415	0.0043456999449506	2.089639499238933	18.73230238710766	BRSK1;GSK3B;PHLDB1;BRSK2;SP100;PID1;LRRK2;NEDD4L;EFNA5;TSPAN12;ARHGAP35;CAMSAP1;PAK1;GPNMB;ZMYM4;ZMYM6;CHN1;KIF13B;LRRC4C;PDLIM5;PDZD8;MARK2;CLASP1;PPFIA2;SH3D19;CLASP2;ZRANB1;SEMA4D;STAT2;RC3H1;VASH1;LARP4;TANC2;INF2;FMNL2;BCL6;ABI2;ADGRB3;RUFY3;NEDD4;NF1;PHIP;TNIK;MAPT
609	GO_Biological_Process_2021	Fc-gamma receptor signaling pathway involved in phagocytosis (GO:0038096)	29/71	0.00012992939474970478	0.0043873642793155	2.587394224006897	23.153347337458825	CYFIP2;NCKAP1;WIPF1;SRC;ARPC1B;WIPF2;ARPC1A;PIK3R2;PIK3CB;WASL;PIK3R1;PLA2G6;PAK1;MAPK1;FYN;WASF2;NCK1;VAV3;LYN;ACTR2;YES1;MYO10;PRKCE;PRKCD;PTK2;PIK3CA;ABI1;GRB2;CRK
610	GO_Biological_Process_2021	retrograde transport, endosome to Golgi (GO:0042147)	34/88	0.00013315036301841173	0.0044680268690365	2.360397841199177	21.06426473299912	TMEM87A;STX16;GOSR1;SNX12;RHOBTB3;GCC2;GGA1;SNX1;VPS50;STX6;VTI1A;ANKFY1;TBC1D14;VPS54;DENND5A;ERC1;RAB6A;EVI5;RAB6B;SNX8;SNX5;SPAG9;RIC1;TRAPPC10;DENND2A;GBF1;PREPL;PIKFYVE;HEATR5A;HEATR5B;TBC1D5;SGSM2;UBE2O;TBC1D23
611	GO_Biological_Process_2021	positive regulation of mitotic cell cycle phase transition (GO:1901992)	25/58	0.00013413498991407871	0.0044731103158303	2.8377540276635944	25.303298832177838	RB1;ANKRD17;KMT2E;DDX3X;CUL3;VPS4B;MECP2;RPTOR;CCND3;CCND1;CDC27;BRD4;RCC2;NSMCE2;UBE2E2;CDC7;CDC25A;RAD51B;TFDP1;RGCC;ESPL1;ANAPC4;ANAPC5;PLCB1;DTL
612	GO_Biological_Process_2021	protein autoubiquitination (GO:0051865)	27/65	0.00015671347511276687	0.0051937941227187	2.661936090225564	23.321465438634608	PRKN;LRSAM1;UHRF2;UHRF1;CUL3;RNF8;RNF19B;UBE3A;BRCA1;RNF4;SH3RF1;RNF115;RNF213;DTX3L;UBE2B;WWP2;KLHL24;CNOT4;ITCH;NFX1;MDM2;ERCC8;TRIM37;RNF141;RNF185;RAD18;RNF220
613	GO_Biological_Process_2021	post-Golgi vesicle-mediated transport (GO:0006892)	34/89	0.00017215061480239498	0.0056358332370369	2.317334084946773	20.08466078761521	APP;SNAP23;AP4E1;ARRB1;CLINT1;BLOC1S6;SCFD1;AP1G1;CCDC93;EPS15;SH3D19;AP1M1;ARFGEF2;MON2;VPS13C;GBF1;VPS13A;EXOC6B;MYO5A;SCAMP1;PUM1;DNM2;KLHL20;RAB10;RABEP1;KIF16B;EXOC4;EXOC6;GOPC;EXOC5;ACBD3;EXOC2;EXOC1;VPS35L
614	GO_Biological_Process_2021	protein import (GO:0017038)	34/89	0.00017215061480239498	0.0056358332370369	2.317334084946773	20.08466078761521	ABCD2;IPO11;POM121;NUP107;NUP188;CSE1L;PRICKLE1;IPO7;IPO5;EIF4ENIF1;IPO8;IPO9;NUP85;FAM53C;HEATR3;E2F3;APOE;TNPO1;TNPO2;APPL2;TNPO3;APPL1;RAB8B;NUP214;ACBD5;NUP155;RANBP17;STAT3;NUTF2;NUP153;PEX14;NUP93;SLC25A17;KPNB1
615	GO_Biological_Process_2021	Fc-gamma receptor signaling pathway (GO:0038094)	29/72	0.0001740179541781748	0.005662438763531	2.527061612949688	21.875135047374204	CYFIP2;NCKAP1;WIPF1;SRC;ARPC1B;WIPF2;ARPC1A;PIK3R2;PIK3CB;WASL;PIK3R1;PLA2G6;PAK1;MAPK1;FYN;WASF2;NCK1;VAV3;LYN;ACTR2;YES1;MYO10;PRKCE;PRKCD;PTK2;PIK3CA;ABI1;GRB2;CRK
616	GO_Biological_Process_2021	post-transcriptional gene silencing by RNA (GO:0035194)	12/20	0.00017665498986817757	0.0056949476056641	5.610320284697509	48.480527648549234	TNRC6C;MOV10;CNOT6;CNOT7;AGO3;CELF1;CNOT1;AGO2;HELZ;LIMD1;TNRC6A;TNRC6B
617	GO_Biological_Process_2021	regulation of canonical Wnt signaling pathway (GO:0060828)	78/253	0.0001777801058136596	0.0056949476056641	1.6756450779878111	14.469133470669169	INVS;LMBR1L;GSK3B;DDX3X;CHD8;LRRK2;PTPRO;USP34;JADE1;TMEM131L;LIMD1;GLI3;SOX2;STK11;PSMD1;BTRC;SCYL2;ANKRD6;TLE4;CSNK1G3;USP8;USP47;TLE1;AXIN1;CSNK1D;CSNK1E;DKK3;LATS1;PPM1A;ZEB2;PPM1B;CCNY;SDHAF2;TBL1XR1;PSME4;CSNK1G1;AMER1;PRKN;PSMD14;TNKS;CUL3;PRDM15;XIAP;LRP4;KLHL12;PRICKLE1;PSEN1;STK4;MLLT3;PSMB10;STK3;LRP6;SCEL;ZNRF3;TNKS2;DVL1;UBR5;GPC5;APOE;TBL1X;TCF7L2;SMURF2;UBE2B;CAV1;TMEM64;PSMB8;NFKB1;UBAC2;PSMB9;CYLD;APC;PTK7;WNK1;GNAQ;OTULIN;CAPRIN2;CDK14;RNF220
618	GO_Biological_Process_2021	protein localization to chromosome (GO:0034502)	17/34	0.00018032056117766923	0.0056949476056641	3.742517814726841	32.26340175211156	RB1;SLF1;SLF2;XRCC4;TNKS;XRCC5;MCM9;ATRX;RPA1;CTCF;ESR1;TERF2;WAPL;TNKS2;MSH2;RAD21;ATR
619	GO_Biological_Process_2021	tRNA export from nucleus (GO:0006409)	17/34	0.00018032056117766923	0.0056949476056641	3.742517814726841	32.26340175211156	NDC1;NUP214;RANBP2;NUP205;POM121;NUP107;SEH1L;NUP188;NUP155;NUP210;NUP153;AAAS;NUP160;NUP93;XPOT;NUP85;NUP98
620	GO_Biological_Process_2021	tRNA-containing ribonucleoprotein complex export from nucleus (GO:0071431)	17/34	0.00018032056117766923	0.0056949476056641	3.742517814726841	32.26340175211156	NDC1;NUP214;RANBP2;NUP205;POM121;NUP107;SEH1L;NUP188;NUP155;NUP210;NUP153;AAAS;NUP160;NUP93;XPOT;NUP85;NUP98
621	GO_Biological_Process_2021	regulation of microtubule polymerization (GO:0031113)	19/40	0.00018149932817527643	0.0056986543448716	3.386836864023176	29.175088602284077	NUMA1;PRUNE1;DYRK1A;TBCD;SLAIN2;TUBB4A;CAMSAP1;CAMSAP2;PAK1;NAV3;MAP2;AKAP9;TOGARAM1;MAPRE3;MAPT;MAPRE1;MET;CLASP1;CDK5RAP2
622	GO_Biological_Process_2021	histone mRNA catabolic process (GO:0071044)	10/15	0.00018349420798626683	0.0057083908293643	7.478302110505099	64.3382818646564	TUT7;EXOSC10;XRN1;TUT4;TUT1;ATM;TENT2;MTPAP;TENT4B;DCP2
623	GO_Biological_Process_2021	mRNA 3'-end processing (GO:0031124)	31/79	0.00018606228257380484	0.0057083908293643	2.420335835716556	20.789303029437985	APP;AHCYL1;CSTF3;CSTF2;SRSF1;CASC3;TENT4B;CDC73;SCAF8;FIP1L1;PCF11;PAPOLG;PAPOLA;SYMPK;RPRD1B;RPRD1A;TENT2;MTPAP;CHTOP;CPSF7;CPSF6;NCBP1;UPF3B;THOC2;RPRD2;WDR33;TUT1;SRSF4;PABPC1;SRSF6;GRSF1
624	GO_Biological_Process_2021	positive regulation of ubiquitin-dependent protein catabolic process (GO:2000060)	31/79	0.00018606228257380484	0.0057083908293643	2.420335835716556	20.789303029437985	PRKN;GSK3B;RNF14;LRRK2;PTEN;RNF19B;PRICKLE1;NUB1;COP1;HECTD1;RNF19A;DVL1;RNF217;ARIH2;ARIH1;ZYG11B;ZER1;ANKIB1;FBXW7;SMURF1;AXIN1;CSNK1D;CSNK1E;SIRT2;PTK2;PIAS1;RNF144A;MDM2;TRIB3;TRIB2;TAF1
625	GO_Biological_Process_2021	recombinational repair (GO:0000725)	31/79	0.00018606228257380484	0.0057083908293643	2.420335835716556	20.789303029437985	BLM;AP5Z1;PSMD14;MCM9;SMC5;BRCA1;SMC6;BRCA2;SAMHD1;RAD54B;YY1;ZFYVE26;WRN;RECQL5;RNF138;REV3L;RBBP8;MEIOB;NBN;GEN1;POLQ;HELQ;NSMCE2;RPA1;LIG3;INO80;SPIDR;RAD51B;MMS22L;RFWD3;ERCC5
626	GO_Biological_Process_2021	cellular response to starvation (GO:0009267)	53/158	0.00019189560506034208	0.0058539062702782	1.894731558171903	16.216171938631994	ATF2;BMPR2;EHMT2;LRRK2;USP33;PRKAG1;PRKAG2;ZFYVE1;RPTOR;SESN3;SESN1;SESN2;SH3GLB1;SZT2;MIOS;WIPI2;IMPACT;RRAGB;PICK1;PIK3C3;PRKD1;SIK2;DEPDC5;XPR1;BRSK1;BECN1;BRSK2;PRKAA1;MTMR3;SEH1L;PRKAA2;WDR45B;CLEC16A;FOXO3;FOXO1;MAPK8;WRN;ATP6V1H;MAPK1;SLC38A9;FNIP1;HNRNPA1;ATG7;GCN1;ATG5;WDR59;EIF2AK3;EIF2AK2;EIF2AK4;MTOR;BMT2;VPS41;CPEB4
627	GO_Biological_Process_2021	regulation of Ras protein signal transduction (GO:0046578)	33/86	0.00019326881350912068	0.0058624873431099	2.333792209895538	19.95725726816551	DENND1A;ARHGEF28;MAPKAP1;RASGRF1;KIF14;IRS2;STK19;ARHGAP17;CRKL;EPS8;AKAP13;SHOC2;EPHB2;JAK2;RALGPS1;LYN;STARD13;DENND4A;DENND4C;ERBIN;ARHGEF18;MYO9B;ARFGAP1;BCR;MADD;RABL3;RAPGEF1;SPRY2;GRB2;ARHGEF2;RAF1;LZTR1;OGT
628	GO_Biological_Process_2021	regulation of RNA splicing (GO:0043484)	30/76	0.00020746742152472991	0.006257823517788	2.443826335581316	20.724957791727	CELF1;YTHDC1;PIK3R1;HNRNPLL;AFF2;SNRNP70;TRA2B;CWC22;METTL4;METTL16;SLC38A2;SRSF10;SRPK2;RBM39;MBNL1;TIA1;FUS;DYRK1A;RRP1B;CLK4;PTBP2;PTBP3;CLK2;ERN1;CLK1;HNRNPL;SETX;HNRNPH1;GRSF1;BRDT
629	GO_Biological_Process_2021	cellular response to insulin stimulus (GO:0032869)	45/129	0.0002097938373638338	0.0062829288792549	2.0097612215617957	17.021442018373897	GSK3B;HDAC5;C2CD5;PRKDC;IRS2;PIK3R2;PIK3R1;IDE;PIK3C2A;SOGA1;HDAC9;FOXO1;IGF1R;GRB14;AKT2;NAMPT;ATP6V0A2;ATP6V1H;AP3S1;ATP6V0A1;APPL1;RAB8B;PDPK1;INSR;DENND4C;GAB1;MYO5A;SORBS1;RAB10;KAT2B;FER;RAB31;TBC1D4;APC;RPS6KB1;RAB12;PHIP;TRIB3;GRB2;SOS1;CPEB2;LPIN2;RHOQ;BCAR1;PTPN2
630	GO_Biological_Process_2021	transcription initiation from RNA polymerase II promoter (GO:0006367)	48/140	0.0002106401933816158	0.0062829288792549	1.9577390055869408	16.572963754745548	YAP1;GTF2A1;HDAC5;MAML2;THRA;CCNH;MAML1;RORA;RORB;NR3C1;RBPJ;NR2C2;GTF2E1;HDAC9;E2F2;E2F3;TBL1X;TEAD1;MED1;CREBBP;DR1;TBP;TAF15;NR1H4;NR1D2;GTF2H1;GTF2H2;MED27;GTF2F2;ESR1;MED26;NR4A2;MED23;NCOR2;KAT2B;CDK7;NCOR1;NR6A1;TBL1XR1;ERCC2;TAF4B;MAML3;MNAT1;TAF4;TAF3;TAF2;PPARD;TAF1
631	GO_Biological_Process_2021	ERBB signaling pathway (GO:0038127)	27/66	0.0002122694452665563	0.0062965450366637	2.5935164835164835	21.935065377418365	DGKD;SHC3;CUL5;SRC;MVP;TGFA;PIK3R1;PIK3C2A;CBL;RPS6KA5;NCK2;REPS2;MAPK1;PDPK1;GAB1;ERBIN;PRKCA;BRAF;PTPN11;PTPN12;PTK2;GAREM1;PIK3CA;KIF16B;GRB2;SOS1;BCAR1
632	GO_Biological_Process_2021	double-strand break repair via homologous recombination (GO:0000724)	36/97	0.00022117903138182816	0.0065247814257639	2.212516281962519	18.62172755667764	BLM;PSMD14;AP5Z1;MCM9;SMC5;SMC6;BRCA1;BRCA2;SAMHD1;RAD54B;YY1;ZFYVE26;NIPBL;WRN;RECQL5;RNF138;RAD21;REV3L;RBBP8;MEIOB;NBN;GEN1;POLQ;HELQ;FANCM;NSMCE2;RPA1;LIG3;CDC7;INO80;SPIDR;RAD51B;MMS22L;RFWD3;ERCC5;MCM6
633	GO_Biological_Process_2021	positive regulation of nuclear-transcribed mRNA poly(A) tail shortening (GO:0060213)	9/13	0.0002582301303592633	0.007568803318155	8.411628733997155	69.49401153629968	TNRC6C;EIF4ENIF1;CNOT7;CNOT1;AGO2;PABPC1;CPEB3;TNRC6A;TNRC6B
634	GO_Biological_Process_2021	intracellular steroid hormone receptor signaling pathway (GO:0030518)	20/44	0.00026079877330204704	0.007568803318155	3.119602250217891	25.742213530028764	YAP1;DDX17;MED1;KDM3A;RBFOX2;RNF14;SRC;TRIP4;UBE3A;NR3C1;ARID1A;ESR1;TRERF1;ZMIZ1;NEDD4;UBR5;PMEPA1;PADI2;PPARGC1B;PLPP1
635	GO_Biological_Process_2021	protein K63-linked ubiquitination (GO:0070534)	20/44	0.00026079877330204704	0.007568803318155	3.119602250217891	25.742213530028764	PRKN;UBE2B;RNF8;UBE2E2;ZFP91;UBE2G1;WWP2;RNF4;RNF168;RNF115;ITCH;HECTD1;TRIM5;TRAF3;NEDD4;ARIH2;PELI1;UBE2V2;UBE2O;TRIM56
636	GO_Biological_Process_2021	protein-containing complex subunit organization (GO:0043933)	40/112	0.0002632024062982833	0.007597493115137	2.0833001618767084	17.17178328155115	YAP1;NUP205;SEH1L;KMT2A;WIPF1;IL1RAP;WASL;NAPG;REPS2;KNTC1;KIFAP3;DNM1L;WASF1;KPNA3;TEAD1;MDN1;WASF3;MAGI1;NDC1;CD74;CREBBP;RANBP9;MITF;PEX14;PML;CD2AP;TAPBP;AFG3L2;APC;DLG4;PARD3;CAPZA1;MDM2;GEMIN5;MDM4;NUP98;TUBGCP4;MNAT1;SKAP2;PICALM
637	GO_Biological_Process_2021	production of miRNAs involved in gene silencing by miRNA (GO:0035196)	15/29	0.00026772400566633004	0.0076866854888905	4.008699633699634	32.97377505701658	SMAD1;PUS10;TUT7;TUT4;ADAR;DICER1;PUM1;TARBP2;PUM2;ZC3H7A;AGO3;ZC3H7B;AGO2;DGCR8;DROSHA
638	GO_Biological_Process_2021	regulation of G0 to G1 transition (GO:0070316)	19/41	0.0002716317376741278	0.0077573978700659	3.2326844970618733	26.543777081618583	SUZ12;CBX5;APAF1;MAX;CBX3;EHMT2;MGA;EHMT1;CDC7;BRCA1;BMI1;PHC3;RYBP;TFDP1;TFDP2;RBBP8;EPC1;YAF2;EZH2
639	GO_Biological_Process_2021	regulation of gene silencing by miRNA (GO:0060964)	27/67	0.0002846230778693553	0.008085403730585	2.528517857142857	20.64369158531274	NUP205;POM121;NUP107;SEH1L;NUP188;DHX9;FMR1;LIMD1;AAAS;ELAVL1;NUP160;FXR1;IPO8;NUP85;NDC1;NUP214;RANBP2;NUP210;NUP155;STAT3;NUP153;PUM1;PUM2;NUP93;AGO2;NUP98;TNRC6A
640	GO_Biological_Process_2021	DNA-templated transcription, initiation (GO:0006352)	55/168	0.0002967959750788027	0.0083720602093494	1.82697121136273	14.839510830767818	MAML2;THRA;CCNH;MAML1;RORA;RSF1;RORB;NR3C1;RBPJ;TEAD1;MED1;TBP;NCOA6;MED27;GTF2F2;MED26;MED23;NCOR2;KAT2B;NCOR1;TBL1XR1;POLR1A;POLR1B;MAML3;PPARD;YAP1;GTF2A1;HDAC5;NR2C2;GTF2E1;HDAC9;TAF1D;TAF1B;TAF1A;E2F2;E2F3;TBL1X;CREBBP;TAF15;BRF1;NR1H4;NR1D2;GTF2H1;GTF2H2;ESR1;NR4A2;CDK7;NR6A1;ERCC2;TAF4B;MNAT1;TAF4;TAF3;TAF2;TAF1
641	GO_Biological_Process_2021	dephosphorylation (GO:0016311)	51/153	0.0002978326503977906	0.0083720602093494	1.8763170498084287	15.233778358944798	PTPRS;PTPRO;PTEN;PTPRM;PPP2R2A;PTPRJ;DUSP16;PTPRF;CDC14B;PPP1CB;PPP3CA;PPP6C;STK11;PPP3CB;PPP4R1;DUSP10;PPP4R2;PPP2R5E;BTRC;SBF1;PPP1R12A;FBXW11;PPP2R5C;CTTNBP2NL;PPM1A;PPM1B;SDHAF2;CTDSP2;PLPP3;PLPP1;MTMR3;CTDP1;PPM1L;PPM1H;PPM1E;MTMR6;MTM1;MTMR7;PPP2CB;PTPRZ1;PPP2R3A;PTPN12;SSH2;PTPN13;PTPN14;SGPP1;SSH1;PTPRE;PTPN9;TAB1;PTPN4
642	GO_Biological_Process_2021	Fc receptor mediated stimulatory signaling pathway (GO:0002431)	29/74	0.00030388430548072896	0.0084976814381564	2.414440738976232	19.55422598122309	CYFIP2;NCKAP1;WIPF1;SRC;ARPC1B;WIPF2;ARPC1A;PIK3R2;PIK3CB;WASL;PIK3R1;PLA2G6;PAK1;MAPK1;FYN;WASF2;NCK1;VAV3;LYN;ACTR2;YES1;MYO10;PRKCE;PRKCD;PTK2;PIK3CA;ABI1;GRB2;CRK
643	GO_Biological_Process_2021	negative regulation of cell cycle process (GO:0010948)	26/64	0.00031489160987777955	0.008759860380486	2.562735689497488	20.664060745471875	MAX;EHMT2;CCP110;EHMT1;BRCA1;BMI1;RBBP8;EPC1;YAF2;E2F7;SUZ12;CBX5;APAF1;CBX3;MGA;CDC7;TERF1;TERF2;PHC3;WAPL;TOM1L2;TFDP1;RYBP;ESPL1;TFDP2;EZH2
644	GO_Biological_Process_2021	cellular protein localization (GO:0034613)	96/329	0.0003214252151158976	0.0088955256698827	1.5499265991565916	12.465665418978496	USP6NL;ARF3;RTP4;PIGU;LRRK2;ITSN1;SNX13;BICD1;NIPBL;ARL5B;HERC2;KIF13A;CEP250;TLK1;EVI5L;SIL1;TBC1D22A;ARL5A;TBC1D22B;TRIM23;YWHAH;CEP68;NSF;COG7;USP4;STX8;VPS33A;COG3;ANK2;AP3B1;MYO7A;WIPI2;FAM91A1;ARFGAP3;ATG13;COPZ1;TBC1D1;ARL4A;RAB31;PACS2;TBC1D4;RRAGB;TBC1D5;RABL3;PICK1;ARHGEF2;STX1A;NAPB;RAB1A;COPA;TBC1D9B;RABGAP1;STXBP3;STX16;WDR45B;STXBP1;USO1;NAPG;TM9SF4;RAB21;GGA1;SCFD1;SNX1;GGA3;SNX27;SCFD2;MYO6;STX6;TBC1D13;TBC1D14;STX3;RAB28;STX2;RAB6A;SNX8;EVI5;RAB6B;SEC31A;JAM3;TBC1D16;CD74;RABGAP1L;RIC1;SMURF1;SYNRG;AP3D1;TRAPPC8;REEP1;AHI1;TBCK;SEC23IP;SGSM2;RAB3GAP2;VIPAS39;VPS45;RAB5A
645	GO_Biological_Process_2021	regulation of protein modification process (GO:0031399)	22/51	0.0003286714499746757	0.0090494205893027	2.840362458485383	22.780990586088578	PPP1R16B;LYN;PARG;STAT2;ATG10;PML;PTK2;CORO1C;SPRED2;KAT2B;CCDC88A;SPRED1;FER;SOCS1;SESN2;NDUFS4;RABL3;PHIP;FNIP1;ATG7;FNIP2;FKTN
646	GO_Biological_Process_2021	snRNA transcription (GO:0009301)	28/71	0.0003391801264736329	0.0092523453217011	2.4393404852761176	19.4878405087702	GTF2A1;INTS13;CCNT2;USPL1;CCNT1;ICE1;ICE2;INTS10;GTF2E1;RPAP2;SNAPC3;SNAPC4;RPRD1B;RPRD1A;TBP;POU2F1;NCBP1;INTS3;INTS2;RPRD2;GTF2F2;CDK7;SP1;INTS4;INTS7;INTS6;INTS9;INTS8
647	GO_Biological_Process_2021	cellular response to peptide hormone stimulus (GO:0071375)	38/106	0.0003394881781290996	0.0092523453217011	2.095087975510089	16.735712406769434	HDAC5;C2CD5;PRKDC;SRC;ADCY3;IRS2;PIK3R2;ADCY2;PIK3R1;HDAC9;FOXO1;CYSLTR2;AKT2;PRKAR2A;PRKACB;RAB8B;PDPK1;CAV1;INSR;PRKCD;DENND4C;MYO5A;SORBS1;NFKB1;NR4A2;RAB10;KAT2B;FER;ADCY9;RAB31;PRKAR1B;TBC1D4;RPS6KB1;RAB12;TRIB3;CPEB2;LPIN2;RHOQ
648	GO_Biological_Process_2021	regulation of DNA-templated transcription, initiation (GO:2000142)	25/61	0.0003474364185837646	0.0093922624913133	2.6007787297054312	20.715017609010253	THRA;CBFB;PTEN;CCNC;MED15;MECP2;MED14;BCLAF1;MED13;CCND1;MED1;TCF7L2;MITF;MED27;MED26;NFKB1;MED23;SETX;TNRC6C;CDK8;MOV10;AGO3;MED20;TNRC6A;TNRC6B
649	GO_Biological_Process_2021	regulation of cellular component organization (GO:0051128)	47/139	0.00034968720211213606	0.0093922624913133	1.9164941751612232	15.252364294645062	SETD5;URI1;CAMK2D;HIP1;ROCK2;HJURP;KIF14;SNX12;HNRNPU;STON2;MLLT3;CAMSAP2;RPTOR;STK11;RAP1A;PACSIN2;METTL4;ABL2;STK38L;APOE;ARHGEF11;SEMA4D;SETD1A;HIP1R;PTPN11;ATAD3A;ARFGAP1;MTOR;RAB33B;RUFY1;NET1;LATS1;TJP1;ITCH;ZFYVE16;NEDD4;RUFY2;TAOK2;RAPGEF1;RAPGEF2;PRKCQ;CHPT1;SGK1;RAB5A;BAP1;BCAR1;PICALM
650	GO_Biological_Process_2021	positive regulation of posttranscriptional gene silencing (GO:0060148)	8/11	0.0003510865674946223	0.0093922624913133	9.967606857865212	79.28710681083915	FXR1;DHX9;FMR1;STAT3;XPO5;LIMD1;PUM1;PUM2
651	GO_Biological_Process_2021	positive regulation of cell projection organization (GO:0031346)	41/117	0.0003516194376520752	0.0093922624913133	2.022961877938995	16.08853714278082	SCARB2;ROBO2;CUL7;RETREG3;TENM3;ARHGAP35;ROBO1;GRIP1;RAP1A;RELN;DVL1;NPTN;EP300;ABL2;MAP6;PLXNC1;APOE;SCARF1;ARSB;MARK2;PLXNA3;LYN;CDKL3;CDKL5;CAMK1D;FBXW8;BDNF;KIDINS220;CBFA2T2;SETX;TIAM1;DLG4;PTK7;LRRC7;CAPRIN1;CAPRIN2;RAPGEF1;RAPGEF2;PRKD1;SERPINI1;EPHA3
652	GO_Biological_Process_2021	plasma membrane bounded cell projection assembly (GO:0120031)	83/278	0.0003595235562486224	0.0095558513539547	1.600056925056925	12.689620829975793	CEP126;GALNT11;IFT172;PTPRO;SNX10;PKD1;PTPDC1;CDC14A;CDC14B;NUDCD3;PCM1;BBS9;CEP250;NEK1;CEP290;RAB8B;DYNC2H1;IQCB1;ABCC4;ACTR2;IFT140;MINK1;ARMC9;RFX3;KIF24;IFT80;ANO6;WDR35;MTSS1;LZTFL1;CD2AP;DNM3;IFT88;IFT81;SPATA13;KIT;EXOC4;FSCN1;EXOC3;RAPGEF2;WDPCP;EXOC6;EXOC5;TNIK;ARHGEF7;RAPGEF6;EXOC2;ARHGEF6;EXOC1;RAB1A;FBF1;ASAP1;NTN1;RAP1A;KIF3B;ARL13B;PDE6D;POC1B;PCNT;SRGAP2;RAB11FIP3;PIBF1;MAP4K4;PLK4;CCDC57;RAB3IP;GBF1;SCLT1;CPLANE1;PARVB;TTC39C;ATAT1;CCDC88A;AHI1;TTC8;GOLPH3;EHD4;TTLL3;UBXN10;CENPJ;CEP83;CEP162;CCDC66
653	GO_Biological_Process_2021	protein K48-linked deubiquitination (GO:0071108)	13/24	0.00038258488900512304	0.0101187106850665	4.420459938732364	34.78265424349455	OTUD4;OTUD5;USP25;USP8;USP37;MINDY1;USP33;USP34;OTUD7B;YOD1;ATXN3;VCPIP1;BAP1
654	GO_Biological_Process_2021	N-terminal protein amino acid acetylation (GO:0006474)	10/16	0.00039644866924187577	0.0104339848292138	6.231523199747056	48.81129679492054	NAA50;KAT2B;CREBBP;NAA30;NAA40;NAA25;EP300;NAA35;NAA16;NAA15
655	GO_Biological_Process_2021	regulation of gene expression, epigenetic (GO:0040029)	31/82	0.00040469256528109776	0.0105989969902156	2.2775285519355504	17.792925061452465	CREBZF;HDAC4;HDAC5;KDM1B;DDX21;CTCF;BMI1;MECP2;TAF1D;MTA1;TAF1B;TDG;TAF1A;TASOR;EP300;EPC1;JARID2;SUZ12;PRMT7;TBP;DNMT3A;GLMN;PPHLN1;BAZ1B;KAT2B;AEBP2;POLR1A;POLR1B;MTF2;ERCC6;EZH2
656	GO_Biological_Process_2021	mitotic G1 DNA damage checkpoint signaling (GO:0031571)	26/65	0.0004203440288247769	0.01095547131437	2.49686582559708	19.41172622267653	PRKDC;CCND1;CHEK2;PLAGL1;CASP2;EP300;E2F7;CNOT6L;CRADD;CNOT10;PML;CNOT4;CNOT6;TFDP1;CNOT7;RGCC;TFDP2;CNOT1;CARM1;CNOT2;RFWD3;CNOT3;WAC;MDM2;ATM;MDM4
657	GO_Biological_Process_2021	regulation of microtubule-based process (GO:0032886)	17/36	0.00042959840795600985	0.0111425789966947	3.3481435179397425	25.95701739049251	GSK3B;PHLDB1;PRKAA1;PRKAA2;MEMO1;EFNA5;BICD1;CYLD;DIAPH1;APC;TAOK1;MAP6;MAPT;CLASP1;MARK2;EPHA3;CLASP2
658	GO_Biological_Process_2021	positive regulation of histone modification (GO:0031058)	16/33	0.0004353372157141771	0.0112371418806221	3.5215332392752874	27.25451779379988	CHTOP;SAP30BP;PAXIP1;KDM1A;CTBP1;FMR1;AKAP8L;AKAP8;ARRB1;BRCA1;NIPBL;RPS6KA5;SART3;TADA2A;BRD7;GLYR1
659	GO_Biological_Process_2021	response to UV-C (GO:0010225)	7/9	0.0004493633964817196	0.0115436941421547	13.08021327014218	100.81808057648594	YY1;IMPACT;WRN;DCUN1D3;ERCC5;MAP3K4;POLH
660	GO_Biological_Process_2021	regulation of cellular response to heat (GO:1900034)	30/79	0.0004558594708044859	0.0115800176725584	2.293766684658138	17.646694813392017	GSK3B;CAMK2D;NUP205;POM121;NUP107;SEH1L;NUP188;AAAS;NUP160;RPTOR;DNAJB6;NUP85;EP300;MAPK1;CAMK2G;NDC1;NUP214;RANBP2;CREBBP;NUP210;NUP155;RPA1;NUP153;MTOR;NUP93;DNAJC7;ATM;MAPT;NUP98;ATR
661	GO_Biological_Process_2021	plasma membrane bounded cell projection morphogenesis (GO:0120039)	22/52	0.00045698331525443454	0.0115800176725584	2.745509314308363	21.115337860352472	NCKAP1;TRIO;ANKRD27;BDNF;LRRK2;MINK1;DICER1;DCLK1;MYO16;DNM2;PAK1;SNX1;TAOK3;TAOK1;TAOK2;TNIK;ATP7A;KIF20B;SGK1;SRGAP2;WASF1;MAP4K4
662	GO_Biological_Process_2021	positive regulation of proteasomal protein catabolic process (GO:1901800)	32/86	0.00045724785743758337	0.0115800176725584	2.220491767094866	17.076214432435904	PRKN;GSK3B;RNF14;FMR1;LRRK2;TMTC3;RNF19B;PRICKLE1;ATXN3;NUB1;COP1;HECTD1;RNF19A;DVL1;RNF217;ARIH2;ARIH1;ZYG11B;ZER1;ANKIB1;FBXW7;CSNK1D;CSNK1E;SIRT2;PIAS1;RNF144A;TMEM259;MDM2;TRIB3;TRIB2;RNF185;TAF1
663	GO_Biological_Process_2021	RNA 3'-end processing (GO:0031123)	27/69	0.0004972037830022798	0.0125328033377429	2.40780612244898	18.315002768458296	TUT7;TUT4;CSTF3;CSTF2;SRSF1;CASC3;TENT4A;TENT4B;FIP1L1;PCF11;PAPOLA;SYMPK;RPRD1B;RPRD1A;TENT2;MTPAP;CHTOP;CPSF7;PNPT1;NCBP1;UPF3B;THOC2;RPRD2;WDR33;TUT1;SRSF4;SRSF6
664	GO_Biological_Process_2021	positive regulation of cellular catabolic process (GO:0031331)	47/141	0.000502589828112409	0.0126093681641846	1.8754784688995216	14.245639645266552	AMER1;APP;GSK3B;ABCD2;PRKAA1;PFKFB3;PRKAA2;FAF1;LRRK2;ZBTB20;IRS2;PSEN1;ZC3HAV1;PIK3CB;FOXO3;PIK3C2A;HIF1A;FOXO1;MTDH;UFL1;STK11;TRIM5;AKT2;KHSRP;ZSWIM8;SH3BP4;APOE;SH3D19;SH3GLB1;PNPT1;DTX3L;INSR;PRKCD;RC3H1;ARNT;GTPBP1;MLXIPL;MOV10;ITCH;CNOT7;CNOT1;ADAM9;TRIM14;PRKD1;GRSF1;ATF6;VGLL4
665	GO_Biological_Process_2021	protein desumoylation (GO:0016926)	6/7	0.0005095550957268188	0.0126179372201893	22.419331911869225	169.9827596897966	SENP6;SENP7;SENP5;USPL1;SENP2;SENP1
666	GO_Biological_Process_2021	histone deubiquitination (GO:0016578)	11/19	0.0005099818172436373	0.0126179372201893	5.141573766603416	38.97896733251571	USP36;USP15;USP7;USP16;USP49;TRRAP;ATXN7;USP22;UIMC1;BRCC3;ATXN7L3
667	GO_Biological_Process_2021	peptidyl-lysine dimethylation (GO:0018027)	11/19	0.0005099818172436373	0.0126179372201893	5.141573766603416	38.97896733251571	KMT2D;SETD2;SETD3;KMT2A;EHMT2;SETD1B;SETD1A;SETD7;SMYD2;EHMT1;ASH1L
668	GO_Biological_Process_2021	establishment of protein localization to organelle (GO:0072594)	29/76	0.0005130980239965824	0.0126368040864112	2.31140462023456	17.508990893704002	IPO11;LRSAM1;POM121;NUP107;NUP188;CSE1L;PRICKLE1;IPO7;IPO5;EIF4ENIF1;IPO8;IPO9;NUP85;FAM53C;HEATR3;E2F3;TNPO1;TNPO2;APPL2;TNPO3;APPL1;NUP214;NUP155;RANBP17;STAT3;NUTF2;NUP153;NUP93;KPNB1
669	GO_Biological_Process_2021	regulation of double-strand break repair via homologous recombination (GO:0010569)	20/46	0.0005353920375988391	0.0131256614149231	2.879267155473478	21.68811238104702	ACTR2;POLQ;RTEL1;SETD2;RMI2;PARPBP;KDM1A;RIF1;KLHL15;FUS;SPIDR;HELB;SMCHD1;PPP4R2;SHLD2;SHLD1;MMS19;ERCC6;ARID2;UBQLN4
670	GO_Biological_Process_2021	Fc receptor signaling pathway (GO:0038093)	39/112	0.0005580369584604445	0.0136186383180642	2.0027868273344587	15.003047089409582	PSMD14;PIK3R2;PIK3R1;PIK3CB;PSMB10;IKBKB;PPP3CA;MAPK9;PPP3CB;MAPK8;PAK1;PSMD1;MAPK1;BTRC;MAP3K7;LYN;VAV3;MAP2K4;MAP3K1;CHUK;FBXW11;PDPK1;NFATC3;NFATC2;GAB2;NFKB1;PSMB8;PSMB9;MAPK10;FER;PIK3CA;PSME4;KIT;TAB3;PRKCQ;GRB2;TAB2;TAB1;SOS1
671	GO_Biological_Process_2021	regulation of ATP metabolic process (GO:1903578)	23/56	0.000569912812701473	0.0138455289203357	2.6094916818037657	19.492973760374856	NDC1;NUP214;RANBP2;NUP205;POM121;NUP107;SEH1L;NUP188;NUP210;NUP155;PRKAG1;PRKAG2;NUP153;AAAS;HIF1A;NUP160;NUP93;NUP85;EP300;NUP98;ATP7A;ZBTB7A;OGT
672	GO_Biological_Process_2021	nuclear migration (GO:0007097)	9/14	0.0005870888103666969	0.0141985577606252	6.728876244665718	50.065089761480245	DYNC1H1;PCM1;FBXW11;CLMN;CEP120;DOCK7;HOOK3;SYNE2;PAFAH1B1
673	GO_Biological_Process_2021	regulation of mRNA stability (GO:0043488)	48/146	0.0006249230136524623	0.015045792198655	1.837174209238613	13.554454701846868	FTO;PSMD14;CELF1;ROCK2;FMR1;PARN;HNRNPU;ELAVL1;GIGYF2;PSMB10;TBRG4;FXR1;EIF4ENIF1;METTL14;LARP1;XPO1;KHSRP;PSMD1;IGF2BP3;IGF2BP2;METTL16;TNPO1;ZC3H14;PAIP1;NUP214;YTHDF1;TAF15;YTHDF2;YTHDF3;FUS;DIS3;PRKCD;RC3H1;SAMD4B;PRKCA;TENT5A;PUM1;YWHAZ;RC3H2;PSMB8;PUM2;PSMB9;XRN1;THRAP3;PSME4;PABPC1;DCP1A;DCP2
674	GO_Biological_Process_2021	tRNA transport (GO:0051031)	17/37	0.0006393715644822606	0.0152944989330868	3.180534441805225	23.39290967929143	NDC1;NUP214;RANBP2;NUP205;POM121;NUP107;SEH1L;NUP188;NUP155;NUP210;NUP153;AAAS;NUP160;NUP93;XPOT;NUP85;NUP98
675	GO_Biological_Process_2021	receptor catabolic process (GO:0032801)	13/25	0.0006434038754304797	0.0152944989330868	4.051831197595317	29.77584556646408	SH3GLB1;BECN1;UVRAG;SMURF1;VLDLR;AP2B1;AP2A2;ZNRF3;KIF16B;SNX25;NEDD4;GPRASP1;LGMN
676	GO_Biological_Process_2021	COPII-coated vesicle budding (GO:0090114)	27/70	0.0006482442274140271	0.0152944989330868	2.3516611295681065	17.264115896261927	RAB1A;SEC23A;CUL3;USO1;TGFA;KLHL12;PPP6C;SCFD1;PPP6R3;SCAP;SEC23B;SEC31A;NSF;ANKRD28;SEC16B;SEC24B;SEC24A;TRAPPC10;CSNK1D;TRAPPC9;F8;SEC23IP;TBC1D20;VAPB;PREB;SEC24D;SEC24C
677	GO_Biological_Process_2021	snRNA transcription by RNA polymerase II (GO:0042795)	27/70	0.0006482442274140271	0.0152944989330868	2.3516611295681065	17.264115896261927	GTF2A1;INTS13;CCNT2;CCNT1;ICE1;ICE2;INTS10;GTF2E1;RPAP2;SNAPC3;SNAPC4;RPRD1B;RPRD1A;TBP;POU2F1;NCBP1;INTS3;INTS2;RPRD2;GTF2F2;CDK7;SP1;INTS4;INTS7;INTS6;INTS9;INTS8
678	GO_Biological_Process_2021	RNA splicing, via transesterification reactions with bulged adenosine as nucleophile (GO:0000377)	75/251	0.0006533801740293086	0.0152944989330868	1.6007824816079874	11.73910045585294	DDX42;HNRNPU;PPWD1;HNRNPR;CASC3;CWC27;ELAVL1;CCAR1;EFTUD2;SYNCRIP;METTL14;SART3;PCF11;RSRC1;SNRNP70;CWC22;DHX15;PAPOLA;MTREX;CTNNBL1;RBM5;RBM6;AQR;RBM15;USP49;NCBP1;PRPF40B;PRPF40A;GTF2F2;WDR33;GCFC2;PRPF4;PRPF6;HNRNPUL1;HNRNPH1;PSPC1;PRPF3;GEMIN5;SRSF4;PABPC1;SRSF6;ZCCHC8;SF3B3;DHX9;YTHDC1;CSTF3;CSTF2;PRCC;SRSF1;CWF19L2;RNPC3;FIP1L1;DHX35;TRA2B;PCBP2;TRA2A;SYMPK;HNRNPA1;SRSF10;RBM10;SPEN;SF3A1;CPSF7;FUS;UPF3B;U2SURP;CHERP;HNRNPL;HNRNPM;NOVA1;NOVA2;RBM41;SNRNP48;RBMX;SUGP1
679	GO_Biological_Process_2021	regulation of cytokinesis (GO:0032465)	31/84	0.0006551936588955052	0.0152944989330868	2.1913052862564526	16.063538055806855	BECN1;AHCTF1;SETD2;CUL3;KIF14;CCP110;KLHL13;CDC14A;CDC14B;ZFYVE26;SPAST;RACGAP1;CSPP1;KIF13A;ENTR1;RAB11FIP3;GIT1;E2F7;SH3GLB1;PLK4;SVIL;UVRAG;PRKCE;PRPF40A;CIT;BIRC6;PIK3C3;PKP4;PKN2;KIF20B;BCL2L1
680	GO_Biological_Process_2021	spindle assembly (GO:0051225)	31/84	0.0006551936588955052	0.0152944989330868	2.1913052862564526	16.063538055806855	NUMA1;TNKS;KIF11;AAAS;KIF3B;CHEK2;RCC1;TOGARAM1;CEP192;PIBF1;CLASP1;CLASP2;ARHGEF10;STARD9;NEK7;SPICE1;CSNK1D;HAUS6;INO80;STAG1;NCOR1;STAG2;KIF2A;TUBGCP5;TUBGCP6;MAPRE3;TUBGCP3;TUBGCP4;MAPRE1;LSM14A;KPNB1
681	GO_Biological_Process_2021	histone lysine methylation (GO:0034968)	16/34	0.0006620195424859251	0.0153869390632334	3.325681416396211	24.34470459280752	KMT2D;PAXIP1;SETD3;KMT2A;SETDB1;EHMT2;SETD1B;DOT1L;PRDM5;SETDB2;RBBP5;SMYD2;SMYD3;KDM6A;MEN1;EZH2
682	GO_Biological_Process_2021	protein localization to Golgi apparatus (GO:0034067)	14/28	0.0006687547807809078	0.0154764845603995	3.74056491811061	27.34387783893544	GBP5;COG7;VPS13C;GBF1;VPS13D;VPS13A;GCC2;CSNK1D;RAB33B;GAK;ARL5B;GOLPH3;RAB6A;ARL5A
683	GO_Biological_Process_2021	cilium organization (GO:0044782)	69/228	0.0007173916364042138	0.0165307969779151	1.6296024031873089	11.798139944703626	CEP126;GALNT11;IFT172;CCP110;SNX10;PKD2;PKD1;PTPDC1;CDC14A;CDC14B;NUDCD3;PCM1;BBS9;CEP250;NEK1;RTTN;KIFAP3;CEP290;RAB8B;DYNC2H1;IQCB1;ABCC4;ACTR2;IFT140;ARMC9;RFX3;KIF24;IFT80;WDR35;LZTFL1;IFT88;IFT81;EXOC4;EXOC3;WDPCP;EXOC6;EXOC5;EXOC2;EXOC1;CFAP61;RAB1A;FBF1;ASAP1;KIF3B;ARL13B;PDE6D;POC1B;PCNT;RAB11FIP3;PIBF1;PLK4;ODF2;CCDC57;RAB3IP;GBF1;SCLT1;CPLANE1;TTC39C;TTC17;ATAT1;AHI1;TTC8;EHD4;TTLL3;UBXN10;CENPJ;CEP83;CEP162;CCDC66
684	GO_Biological_Process_2021	regulation of cellular macromolecule biosynthetic process (GO:2000112)	128/468	0.0007207948568693219	0.0165382375492794	1.4174361034972662	10.255371310414624	RB1;ATF2;APP;NUP107;TRRAP;EHMT2;NAB1;WWC1;JMJD1C;RORA;PRDM2;RORB;NR3C1;BACH1;CCAR1;SOX2;RPS6KA5;CHEK2;GPBP1;EP300;KAT7;SOX6;ESCO1;ZBTB38;RFX3;MITF;HCFC2;MYT1;DMTF1;KAT6B;PSPC1;ZSCAN21;RABL3;GEMIN5;ATF7;PRKCQ;CLOCK;ANKRD17;KMT2D;CREM;BAZ2A;FOXO3;NLK;HIF1A;ORC5;SBNO1;ATXN2;SBNO2;ORC3;DVL1;PATZ1;PPARGC1B;CREBBP;ZFHX3;FUS;DENND4A;INSR;PHF12;NFATC2;TRIP4;NFXL1;NR1D2;FOXN3;ZBTB11;FOXN2;SMARCA2;ESR1;MLXIPL;CCDC88A;GON4L;SP1;ZFAT;SP3;GTF2IRD1;RBAK;EZH2;LIN54;USP37;LDB1;RNF14;CHD7;CHD3;BRCA2;LIMD1;SUFU;SPIN1;HMG20A;MYBL2;ERC1;YAF2;MYBL1;NCOA2;ATRX;TGFBR1;DNM2;MED23;GCFC2;NFX1;MTF2;IRF2;MTPN;PLAG1;FOXK2;TULP3;ACVR1B;NR2C2;ARNTL2;MLLT6;NSD3;NSD2;ASCC2;RBBP6;APBB2;GPBP1L1;SRSF10;RNF20;ASCC1;NFYC;STAT3;TBX4;ACVR2B;PML;RYBP;NFIA;CARM1;SSBP2;METAP1;BRDT
685	GO_Biological_Process_2021	peptidyl-lysine modification (GO:0018205)	37/106	0.000724148240483266	0.0165444761836368	2.0097817439728822	14.531755909967774	HDAC4;NUP205;POM121;NUP107;SEH1L;USPL1;NUP188;AAAS;HDAC9;NUP160;IFIH1;SENP6;SENP7;SENP5;NUP85;EP300;ATP7A;NUP214;NDC1;RANBP2;ESCO1;NUP210;NUP155;NSMCE2;ATPSCKMT;NUP153;SENP2;PIAS2;SIRT2;PIAS1;SENP1;NUP93;KAT2B;VIPAS39;NUP98;SAE1;STX1A
686	GO_Biological_Process_2021	axonogenesis (GO:0007409)	72/240	0.0007316530853309984	0.0166451076912802	1.6095925734914904	11.621586871870988	ROBO2;APP;SH3KBP1;USP33;PTPRO;DOCK7;PTEN;IRS2;VLDLR;PIK3CB;ARHGAP35;ROBO1;PPP3CB;RPS6KA5;KIF5C;KIF5A;NPTN;TNR;NRCAM;EPHB2;SPG11;LYPLA2;DCC;GAB1;LMTK2;FRS2;PRKCA;UNC5C;GFRA1;ANK3;GAB2;ZDHHC17;AFG3L2;PIK3CA;MAP1B;PARD3;ULK2;PRKCQ;EVL;B4GALT6;SOS1;EPHA3;B4GALT5;NLGN3;SPTBN4;BRSK1;BRSK2;SHC3;SEMA3D;SRC;NRXN1;SEMA3A;NRXN3;PIK3R1;EFNA5;RAP1GAP;RELN;MAPK1;SLITRK5;FYN;NCAM1;SEMA4D;RYK;USP9X;BDNF;RANBP9;PTPN11;PTK2;RAB10;KLF7;TAOK2;GRB2
687	GO_Biological_Process_2021	histone H2A ubiquitination (GO:0033522)	10/17	0.0007804894112526157	0.0175332537615702	5.340966834919882	38.21776558810189	RNF168;RYBP;DTX3L;KDM2B;UBE2B;RNF8;UBR2;TRIM37;BCOR;CUL4B
688	GO_Biological_Process_2021	positive regulation of transcription of Notch receptor target (GO:0007221)	10/17	0.0007804894112526157	0.0175332537615702	5.340966834919882	38.21776558810189	KAT2B;CREBBP;MAML2;MAML1;STAT1;WWC1;EP300;MAML3;RBPJ;PBX1
689	GO_Biological_Process_2021	regulation of Golgi organization (GO:1903358)	10/17	0.0007804894112526157	0.0175332537615702	5.340966834919882	38.21776558810189	USP6NL;MAP2K1;STX18;AKAP9;MYO5A;PDE4DIP;MAPK1;ARMH3;CAMSAP2;RAB33B
690	GO_Biological_Process_2021	histone acetylation (GO:0016573)	27/71	0.0008378976905341473	0.0187444695853243	2.2980681818181816	16.280927283784337	ATF2;NAA40;PHF20;TRRAP;JADE1;BRCA2;ING3;EP400;MBIP;EP300;EPC1;KAT7;MAP3K7;KAT14;NAA50;BRD1;CREBBP;DR1;BRPF1;PHF20L1;KAT2B;PER1;TADA2A;ZZZ3;YEATS2;KAT6B;KAT6A
691	GO_Biological_Process_2021	protein mono-ADP-ribosylation (GO:0140289)	8/12	0.0008574345984466354	0.0190230014837189	7.475231097416449	52.78683515727632	PARP10;PARP11;PARP6;PARP4;PARP14;PARP9;PARP12;PARP8
692	GO_Biological_Process_2021	regulation of DNA-dependent DNA replication (GO:0090329)	8/12	0.0008574345984466354	0.0190230014837189	7.475231097416449	52.78683515727632	BLM;TIPIN;METTL4;KAT7;WRNIP1;NBN;NUGGC;TICRR
693	GO_Biological_Process_2021	regulation of vesicle-mediated transport (GO:0060627)	34/96	0.0008700764608713424	0.019224035055219	2.054784087149858	14.479918526137933	HIP1;SRC;LRRK2;SNX12;STON2;RAB21;SCFD1;INPP5F;PACSIN2;ABL2;MAPK1;ITGAV;STXBP5;ATP9A;RAB8B;NSF;MBTPS1;MAP2K1;USP7;SYT1;LGI3;HIP1R;DNAJC13;ARFGAP1;RAB33B;RUFY1;RAB10;RINT1;ZFYVE16;RAB12;RUFY2;HAP1;RAB5A;PICALM
694	GO_Biological_Process_2021	early endosome to late endosome transport (GO:0045022)	11/20	0.0009173831197498594	0.0201037957956612	4.56999789162977	31.9624984227236	EEA1;BECN1;ANKRD27;SNX16;HOOK1;KIF16B;STX8;LMTK2;PIK3C3;HOOK3;RAB5A
695	GO_Biological_Process_2021	positive regulation of peptidyl-lysine acetylation (GO:2000758)	11/20	0.0009173831197498594	0.0201037957956612	4.56999789162977	31.9624984227236	PRKAA1;PAXIP1;PRKAA2;RPS6KA5;TADA2A;ARRB1;DIP2A;BRCA1;DIP2B;BRD7;GLYR1
696	GO_Biological_Process_2021	ncRNA export from nucleus (GO:0097064)	17/38	0.000931027524443614	0.0202375982944848	3.028888134826377	21.13928184815018	NDC1;NUP214;RANBP2;NUP205;POM121;NUP107;SEH1L;NUP188;NUP155;NUP210;NUP153;AAAS;NUP160;NUP93;XPOT;NUP85;NUP98
697	GO_Biological_Process_2021	synaptic vesicle endocytosis (GO:0048488)	17/38	0.000931027524443614	0.0202375982944848	3.028888134826377	21.13928184815018	ITSN2;NLGN3;NLGN1;SYT1;ITSN1;STON2;SYNJ2;DNM1;DNM2;DNM3;GAK;SYNJ1;FCHO2;AMPH;PIP5K1C;STX1A;PICALM
698	GO_Biological_Process_2021	ephrin receptor signaling pathway (GO:0048013)	30/82	0.0009363393688782185	0.020268491053282	2.16102160884148	15.069954581537118	ROCK2;SRC;ARPC1B;ARHGEF28;ARPC1A;ITSN1;WASL;PSEN1;EFNA5;AP2A2;PAK1;CHN1;NCK2;FYN;EPHB2;GIT1;ANKS1B;VAV3;LYN;ACTR2;YES1;PTPN11;AP2B1;DNM1;PTK2;TIAM1;RASA1;ARHGEF7;CRK;EPHA3
699	GO_Biological_Process_2021	Fc-epsilon receptor signaling pathway (GO:0038095)	38/111	0.000942820205977044	0.020268491053282	1.9509674718849432	13.591678186191986	PSMD14;PIK3R2;PIK3R1;PIK3CB;PSMB10;IKBKB;PPP3CA;MAPK9;PPP3CB;MAPK8;PAK1;PSMD1;MAPK1;BTRC;MAP3K7;LYN;VAV3;MAP2K4;MAP3K1;CHUK;FBXW11;PDPK1;NFATC3;NFATC2;GAB2;NFKB1;PSMB8;PSMB9;MAPK10;FER;PIK3CA;PSME4;TAB3;PRKCQ;GRB2;TAB2;TAB1;SOS1
700	GO_Biological_Process_2021	regulation of myeloid cell differentiation (GO:0045637)	26/68	0.0009437740293016392	0.020268491053282	2.318076195010258	16.14684670539952	KMT2E;KMT2D;CBFB;KMT2A;KMT2C;CDC73;PURB;SIN3A;RBBP5;EP300;LYN;CREBBP;RBM15;SETD1A;MEIS2;RUNX1;CNOT4;TNRC6C;KAT2B;MOV10;MEIS1;CDK6;AGO3;PRKCQ;TNRC6A;TNRC6B
701	GO_Biological_Process_2021	negative regulation of cell cycle G1/S phase transition (GO:1902807)	16/35	0.0009821090274494731	0.0209243784459373	3.1504455748728266	21.81938189017006	RB1;DCUN1D3;FHL1;JADE1;PTEN;PKD2;CDC73;MYO16;DLG1;WEE1;CDK6;RBL1;GPNMB;APC;BRD7;E2F7
702	GO_Biological_Process_2021	regulation of trans-synaptic signaling (GO:0099177)	16/35	0.0009821090274494731	0.0209243784459373	3.1504455748728266	21.81938189017006	NLGN3;NLGN1;PXK;IQSEC2;BDNF;GRIK5;GRIK3;GRIK1;GRIK2;BTBD9;LRP8;BCR;SLC4A8;RELN;EIF4EBP2;LRRC4C
703	GO_Biological_Process_2021	DNA methylation (GO:0006306)	12/23	0.0010006313597234	0.0211511408281706	4.079456486573925	28.177312288714067	ATF7IP;KMT2E;HELLS;MTRR;EHMT2;ATRX;DNMT3A;METTL4;EHMT1;PICK1;BAZ2A;GATAD2A
704	GO_Biological_Process_2021	regulation of telomere capping (GO:1904353)	12/23	0.0010006313597234	0.0211511408281706	4.079456486573925	28.177312288714067	RTEL1;USP7;TNKS2;TNKS;NEK7;MAPK1;ATM;PRKCQ;NBN;TERF2;MAP3K4;SMG6
705	GO_Biological_Process_2021	regulation of intracellular estrogen receptor signaling pathway (GO:0033146)	15/32	0.0010214775358788	0.0215071093730727	3.3006535947712417	22.72996793009477	YAP1;KMT2D;CBFB;UBA5;AXIN1;BRCA1;ESR1;STRN3;RUNX1;LATS1;UFL1;PAK1;CNOT1;CARM1;CNOT2
706	GO_Biological_Process_2021	histone H4 acetylation (GO:0043967)	20/48	0.0010308783589732	0.0215361319429074	2.673265645692553	18.38496762108854	ATF2;NAA40;KMT2A;PHF20;TRRAP;JADE1;MSL2;BRCA2;MSL1;PER1;ING3;ZZZ3;KANSL1;KANSL2;KANSL3;EP400;EP300;EPC1;KAT7;OGT
707	GO_Biological_Process_2021	positive regulation of DNA repair (GO:0045739)	20/48	0.0010308783589732	0.0215361319429074	2.673265645692553	18.38496762108854	SLF1;SLF2;DHX9;DDX11;EYA3;CEBPG;EYA4;RNF8;BRCA1;BRCC3;FMN2;SPIDR;RNF168;BABAM2;SMCHD1;FAM168A;UIMC1;ERCC8;SPIRE1;ERCC6
708	GO_Biological_Process_2021	organelle fission (GO:0048285)	13/26	0.0010391659319915	0.0215390143337689	3.7399145704793546	25.69073307232038	PRKN;WASHC5;SEC16B;MIEF1;MFF;DNM1;CORO1C;DNM2;DNM3;OPA1;MTFR2;TMCC1;DNM1L
709	GO_Biological_Process_2021	regulation of telomere maintenance (GO:0032204)	13/26	0.0010391659319915	0.0215390143337689	3.7399145704793546	25.69073307232038	RTEL1;SMG1;USP7;XRCC5;ATRX;YLPM1;HDAC8;TERF2;SMG5;PML;SMG6;GNL3;NBN
710	GO_Biological_Process_2021	regulation of response to biotic stimulus (GO:0002831)	14/29	0.0010430515415868	0.0215390143337689	3.490972387055938	23.9676363845546	ELMOD2;ERAP1;GATA6;XIAP;SAMHD1;LRP8;FOXP1;TRIM5;TRAF3;IRF1;APPL2;N4BP1;BIRC2;APPL1
711	GO_Biological_Process_2021	axon development (GO:0061564)	29/79	0.0010621934274853	0.0218502548358966	2.1723058599333016	14.87468893534176	APP;BRSK1;SPTBN4;BRSK2;DOCK7;MTR;NREP;ARHGAP35;CAMSAP2;SLITRK5;NRCAM;EPHB2;MARK2;DCC;RYK;LMTK2;ANK3;MAPK8IP3;ZDHHC17;DHFR;RAB10;AFG3L2;KLF7;GAP43;MAP1B;PARD3;TAOK2;PLP1;MAPT
712	GO_Biological_Process_2021	positive regulation of response to DNA damage stimulus (GO:2001022)	22/55	0.0011355970369933	0.02300762449667	2.495441934205312	16.920585450340255	DHX9;FMR1;EYA3;PRKCD;CEBPG;EYA4;RNF8;BRCA1;BRCC3;RNF168;FXR1;BABAM2;SPRED2;SMCHD1;SPRED1;BCLAF1;UIMC1;ERCC8;ATM;ERCC6;PLA2R1;ATR
713	GO_Biological_Process_2021	protein sumoylation (GO:0016925)	22/55	0.0011355970369933	0.02300762449667	2.495441934205312	16.920585450340255	NDC1;NUP214;RANBP2;NUP205;POM121;NUP107;SEH1L;NUP188;NUP210;NUP155;NSMCE2;NUP153;AAAS;PIAS2;NUP160;PIAS1;IFIH1;NUP93;NUP85;NUP98;SAE1;STX1A
714	GO_Biological_Process_2021	regulation of gene silencing by RNA (GO:0060966)	22/55	0.0011355970369933	0.02300762449667	2.495441934205312	16.920585450340255	NDC1;NUP214;RANBP2;NUP205;POM121;NUP107;SEH1L;NUP188;NUP210;NUP155;FMR1;NUP153;AAAS;PUM1;NUP160;PUM2;NUP93;IPO8;NUP85;AGO2;NUP98;TNRC6A
715	GO_Biological_Process_2021	regulation of posttranscriptional gene silencing (GO:0060147)	22/55	0.0011355970369933	0.02300762449667	2.495441934205312	16.920585450340255	NDC1;NUP214;RANBP2;NUP205;POM121;NUP107;SEH1L;NUP188;NUP210;NUP155;FMR1;NUP153;AAAS;PUM1;NUP160;PUM2;NUP93;IPO8;NUP85;AGO2;NUP98;TNRC6A
716	GO_Biological_Process_2021	positive regulation of cell cycle process (GO:0090068)	35/101	0.0011504088620013	0.0232200946619752	1.9869918170252137	13.447241063547834	UBXN2B;NUMA1;CUL3;CEP120;KIF14;TGFA;WIZ;CDC14A;CDC14B;SPAST;RACGAP1;CSPP1;RAD21;E2F7;GEN1;PLK4;DYNC1H1;SVIL;DDX11;PRKCE;INSR;RCC2;CEP295;ATRX;CDC7;INO80;NDC80;SIRT2;CIT;DYNC1LI1;RGCC;PHIP;PKP4;PKN2;KIF20B
717	GO_Biological_Process_2021	regulation of cell cycle (GO:0051726)	85/296	0.0011606308093416	0.0233386772110688	1.513532624988272	10.22965162314457	RB1;LIN54;INTS13;PPP1R13B;HNRNPU;ADARB1;BRCA1;PKD2;PKD1;CDC14A;CDC14B;TTC28;SOX2;STK11;MAEA;CCND1;AKT2;EP300;MYBL2;NBN;SKP2;LIN52;MEN1;PHACTR4;MAP2K1;CSNK2A1;MASTL;SND1;SIRT2;CDC25A;TGFBR1;UHMK1;ERN1;KAT2B;BIN1;IRF1;MADD;KIF20B;DTL;BIRC2;ANKRD17;UHRF2;CTBP1;DCUN1D3;PRCC;GATA6;TXLNG;XIAP;LRP6;TBRG4;GRK5;PLAGL1;APBB2;E4F1;RPRD1B;BARD1;SRPK2;RNF20;TCF7L2;PNPT1;GBF1;STAT3;NEK7;FBXL17;PUM1;WDR12;MAPK12;PML;HIPK2;FBXL12;CYLD;MLXIPL;CDK7;CDK6;RGCC;APC;JMY;MDM2;PDCD4;ATM;FBXL3;NF2;CRLF3;TARDBP;BAP1
718	GO_Biological_Process_2021	central nervous system neuron development (GO:0021954)	9/15	0.0011924837190821	0.0238897204766877	5.607041251778094	37.74501484732672	MAP2;PTEN;LHX6;RAPGEF2;MAPT;ATP7A;B4GALT6;ARHGAP35;B4GALT5
719	GO_Biological_Process_2021	cell morphogenesis involved in neuron differentiation (GO:0048667)	28/76	0.0012046559987001	0.0240438589480328	2.184547908232118	14.683572527351744	RB1;APP;BRSK1;SPTBN4;BRSK2;DOCK7;LRP4;UNK;MAP2;BTBD3;DVL1;MAP6;SLITRK5;NRCAM;MEF2A;DCC;RYK;MINK1;TBCD;LMTK2;ANK3;ZDHHC17;RAB10;AFG3L2;KLF7;MAP1B;PARD3;TAOK2
720	GO_Biological_Process_2021	histone H3-K36 demethylation (GO:0070544)	7/10	0.0012232462277732	0.0241456213121855	8.71958925750395	58.47572027224735	KDM4A;KDM4B;KDM2A;KDM4C;KDM2B;KDM7A;PHF8
721	GO_Biological_Process_2021	negative regulation of tyrosine phosphorylation of STAT protein (GO:0042532)	7/10	0.0012232462277732	0.0241456213121855	8.71958925750395	58.47572027224735	SOCS3;SOCS1;INPP5F;NF2;PARP14;PIBF1;PTPN2
722	GO_Biological_Process_2021	nuclear pore complex assembly (GO:0051292)	7/10	0.0012232462277732	0.0241456213121855	8.71958925750395	58.47572027224735	NDC1;NUP93;AHCTF1;NUP205;NUP107;NUP153;NUP98
723	GO_Biological_Process_2021	cytoskeleton organization (GO:0007010)	40/120	0.0012632443211348	0.0247769903181835	1.8740148077382373	12.507309773232368	MAST3;SH3KBP1;MAST2;RHOBTB3;LIMD1;SIPA1L3;CAMSAP1;RHOBTB1;PCLO;ZMYM4;DPYSL2;ZMYM6;PACSIN2;APOE;PDZD8;WASF3;MARK1;SH3D19;ZRANB1;SPRYD3;DST;MICAL3;RANBP9;PRPF40A;CDC42BPB;LARP4;KLHL20;DIAPH1;ARHGAP10;DIAPH3;FMNL2;ABI2;BIN1;RANBP10;PHIP;WDPCP;TNIK;BRWD1;LRCH3;BRWD3
724	GO_Biological_Process_2021	regulation of GTPase activity (GO:0043087)	58/189	0.0012644617893802	0.0247769903181835	1.6611814940885012	11.085244697555003	USP6NL;GSK3B;DOCK9;LRRK2;RASGRF1;SNX13;DOCK10;DOCK11;PLXNC1;EVI5L;PRKG1;NDEL1;VAV3;BCAS3;RALBP1;CDKL5;GMIP;TBC1D20;RAPGEF1;RAPGEF2;PKP4;ARHGEF7;CRK;RAPGEF6;EPHA3;RABGAP1;RAP1GDS1;ARHGAP15;EFNA5;RAP1GAP;ARHGAP12;RAP1A;CHN2;CHN1;SH3BP4;RAB11FIP2;SRGAP2;EVI5;PLXNA3;MAP4K4;ARFGEF1;CCL25;RIC1;SEMA4D;RCC2;RRP1B;PTK2;NET1;SNX18;WNK1;SGSM2;NF1;RAB3GAP2;CPEB2;RAB3GAP1;EZH2;PICALM;LIMS1
725	GO_Biological_Process_2021	vesicle cytoskeletal trafficking (GO:0099518)	17/39	0.0013285524466344	0.0259381748581103	2.8910278557546967	19.149200934190368	RAB1A;SYT4;CCDC186;FBXW11;HTT;MYO5A;WASL;MYO7A;TRAK1;TANC2;TRAK2;MYO5B;MYO6;HAP1;NDEL1;PPFIA2;PAFAH1B1
726	GO_Biological_Process_2021	regulation of organelle organization (GO:0033043)	29/80	0.0013343164277276	0.025956322103151	2.129576175396314	14.096380577785416	SCARB2;USP6NL;PRKN;CLIC4;STX18;CLEC16A;MFF;CAMSAP2;MTM1;RHOT1;EP300;MAPK1;DNM1L;ARMH3;MARK2;MYO5A;PDE4DIP;PTK2;PISD;RAB33B;TJP1;DIAPH1;ZEB2;GOLPH3;SYT11;TAOK1;AKAP9;PREB;MAPT
727	GO_Biological_Process_2021	regulation of cellular localization (GO:0060341)	20/49	0.0013996658679059	0.027031676420097	2.5809201413080007	16.960572809105525	PRKN;LYN;BRSK1;DYNC1H1;BRSK2;CAMK2D;KDM1A;NUMA1;STXBP4;LRRK2;WWC1;GOSR1;NR1H4;CSNK1E;EFNA5;FER;MAP2;DVL1;MAD1L1;CDK16
728	GO_Biological_Process_2021	regulation of interferon-beta production (GO:0032648)	20/49	0.0013996658679059	0.027031676420097	2.5809201413080007	16.960572809105525	DDX3X;PTPRS;DDX58;RIPK2;DHX9;RIOK3;PTPN11;IFIH1;YY1;PPM1B;TBK1;RNF216;POLR3B;OAS2;TRAF3;IRF1;OAS3;POLR3F;POLR3G;TRIM56
729	GO_Biological_Process_2021	dendrite morphogenesis (GO:0048813)	16/36	0.0014241188820081	0.0272149087244255	2.992733317501781	19.61497864990858	MEF2A;MINK1;PTEN;LRP4;WASL;DOCK10;KLF7;MAP2;DLG4;BTBD3;DVL1;TAOK2;MAP6;DIP2A;PHACTR1;EPHB2
730	GO_Biological_Process_2021	negative regulation of double-strand break repair via homologous recombination (GO:2000042)	10/18	0.0014243600952809	0.0272149087244255	4.673049561299502	30.62731926926248	POLQ;RMI2;HELB;SMCHD1;PARPBP;RIF1;KLHL15;SHLD2;SHLD1;UBQLN4
731	GO_Biological_Process_2021	RNA destabilization (GO:0050779)	10/18	0.0014243600952809	0.0272149087244255	4.673049561299502	30.62731926926248	FTO;YTHDF1;METTL14;YTHDF2;YTHDF3;CELF1;ROCK2;PUM1;METTL16;GIGYF2
732	GO_Biological_Process_2021	nuclear export (GO:0051168)	30/84	0.0014620111052535	0.0278352398017954	2.080719032112885	13.58281382940193	WASHC4;POM121;NUP188;CSE1L;SRSF1;CASC3;PKD1;NXF1;XPO1;XPO4;XPO6;XPO5;HNRNPA1;NUP214;CHTOP;RANBP3;NCBP1;NUP155;STRADA;SMURF1;RANBP17;UPF3B;XPO7;NUTF2;NUP153;THOC2;LSG1;NEMF;SRSF4;SRSF6
733	GO_Biological_Process_2021	DNA damage response, signal transduction by p53 class mediator resulting in cell cycle arrest (GO:0006977)	22/56	0.0015016289216099	0.0284885006364792	2.4218927047632373	15.745220507199075	CNOT6L;CRADD;CNOT10;PML;CNOT4;CNOT6;TFDP1;CNOT7;RGCC;TFDP2;CNOT1;CHEK2;PLAGL1;CARM1;CNOT2;CNOT3;MDM2;CASP2;EP300;ATM;MDM4;E2F7
734	GO_Biological_Process_2021	positive regulation of protein modification by small protein conjugation or removal (GO:1903322)	28/77	0.0015165492001551	0.0285390197452692	2.1398292110366413	13.890311421170818	AMER1;HDAC4;PAXIP1;LRRK2;CUL3;DCUN1D3;DCUN1D4;MYCBP2;DCUN1D1;XIAP;UBE3A;BRCA1;PRICKLE1;TANK;INAVA;UBQLN1;FANCI;FBXW7;RIPK2;CAV1;AXIN1;HUWE1;SENP2;GNL3;PIAS1;CRY1;SAE1;BIRC2
735	GO_Biological_Process_2021	positive regulation of DNA-binding transcription factor activity (GO:0051091)	72/246	0.0015313346674342	0.0285390197452692	1.5534918461346945	10.06913697223358	APP;ATF2;KDM1A;CRTC1;RTKN2;PTEN;IL1RAP;IKBKB;RPS6KA5;TRIM5;TRIM25;EP300;FLOT2;TRIM26;LGALS9;ERC1;MAP3K7;CAMK1D;CHUK;RIPK2;DDX58;ARID5B;PPRC1;AIM2;TFDP1;KIT;TRIM14;PRKCQ;PRKD1;RBCK1;ARHGEF2;PLPP3;CLOCK;DDR2;HDAC4;RNF31;HDAC5;MTPN;DHX9;CEBPG;NOD1;NLRC4;PRKCZ;LRP8;MTDH;STK3;LRP6;RELN;IRAK1;RIPK1;ZBTB7A;PPARGC1B;TRIM41;CAV1;STAT3;EIF2AK2;CFLAR;ESR1;NFKB1;SMARCA4;HIPK2;VEGFA;FER;RGCC;JMY;TAB3;TAB2;TRIM37;TAB1;RHEBL1;MBTPS2;TAF1
736	GO_Biological_Process_2021	posttranscriptional regulation of gene expression (GO:0010608)	19/46	0.0015461070815628	0.0285390197452692	2.633203069990142	17.042129945004138	APP;MTPN;YTHDC1;RC3H1;TDRD7;FOXO3;LARP4;PARP9;PUM1;PUM2;PER1;ATXN2;LARP1;ZC3H7A;ZC3H7B;GEMIN5;MATR3;METTL16;METAP1
737	GO_Biological_Process_2021	regulation of DNA metabolic process (GO:0051052)	19/46	0.0015461070815628	0.0285390197452692	2.633203069990142	17.042129945004138	SMG1;PARG;KDM1B;XRCC5;YLPM1;WRNIP1;HDAC8;TERF2;SMG5;SMG6;TICRR;HELB;WDR70;UBE2V2;SMARCAD1;KAT7;NBN;POLH;KPNA1
738	GO_Biological_Process_2021	COPII vesicle coating (GO:0048208)	24/63	0.0015468159332973	0.0285390197452692	2.303702483574004	14.908541236554674	NSF;ANKRD28;RAB1A;SEC16B;SEC23A;SEC24B;SEC24A;CUL3;TRAPPC10;USO1;TGFA;CSNK1D;KLHL12;TRAPPC9;PPP6C;F8;SCFD1;SEC23IP;TBC1D20;PPP6R3;PREB;SEC24D;SEC24C;SEC31A
739	GO_Biological_Process_2021	positive regulation of DNA metabolic process (GO:0051054)	24/63	0.0015468159332973	0.0285390197452692	2.303702483574004	14.908541236554674	OTUD4;USP7;RTEL1;DHX9;USP9X;EYA3;ATRX;CEBPG;EYA4;RNF8;BRCA1;BRCC3;PML;GNL3;MECP2;RNF168;BABAM2;SMCHD1;WRN;RGCC;UIMC1;ERCC8;NBN;ERCC6
740	GO_Biological_Process_2021	vesicle coating (GO:0006901)	24/63	0.0015468159332973	0.0285390197452692	2.303702483574004	14.908541236554674	NSF;ANKRD28;RAB1A;SEC16B;SEC23A;SEC24B;SEC24A;CUL3;TRAPPC10;USO1;TGFA;CSNK1D;KLHL12;TRAPPC9;PPP6C;F8;SCFD1;SEC23IP;TBC1D20;PPP6R3;PREB;SEC24D;SEC24C;SEC31A
741	GO_Biological_Process_2021	vesicle targeting, rough ER to cis-Golgi (GO:0048207)	24/63	0.0015468159332973	0.0285390197452692	2.303702483574004	14.908541236554674	NSF;ANKRD28;RAB1A;SEC16B;SEC23A;SEC24B;SEC24A;CUL3;TRAPPC10;USO1;TGFA;CSNK1D;KLHL12;TRAPPC9;PPP6C;F8;SCFD1;SEC23IP;TBC1D20;PPP6R3;PREB;SEC24D;SEC24C;SEC31A
742	GO_Biological_Process_2021	histone ubiquitination (GO:0016574)	11/21	0.001560255430036	0.0285904826070431	4.1127371916508535	26.580232778032737	RNF20;DTX3L;UBE2B;UHRF1;USP22;HUWE1;RNF8;WAC;UBR2;ATXN7L3;CDC73
743	GO_Biological_Process_2021	neurotrophin signaling pathway (GO:0038179)	11/21	0.001560255430036	0.0285904826070431	4.1127371916508535	26.580232778032737	RAP1A;BDNF;KIDINS220;CASP3;RAPGEF1;RAPGEF2;FRS2;GRB2;HAP1;SOS1;BCAR1
744	GO_Biological_Process_2021	microtubule polymerization (GO:0046785)	14/30	0.0015783505384432	0.028725979799667	3.2725789223831	21.11263364989458	CCDC57;RANBP9;SLAIN2;CSNK1D;CENPJ;AKAP9;TUBGCP5;TUBGCP6;TUBGCP3;MAPT;TUBGCP4;CLASP1;CLASP2;NDEL1
745	GO_Biological_Process_2021	mRNA splice site selection (GO:0006376)	14/30	0.0015783505384432	0.028725979799667	3.2725789223831	21.11263364989458	SF3A1;CELF1;SFSWAP;YTHDC1;SRSF1;CELF4;SETX;PRPF39;LUC7L;LUC7L3;KHDC4;SRSF6;SRSF10;LUC7L2
746	GO_Biological_Process_2021	positive regulation of neuron projection development (GO:0010976)	31/88	0.0015868770308594	0.028783590468529	2.037011021357015	13.130547226020754	SCARB2;RETREG3;TENM3;VLDLR;LRP8;ARHGAP35;RAP1A;RELN;NPTN;EP300;ABL2;APOE;SCARF1;ARSB;MARK2;LYN;CAMK1D;BDNF;KIDINS220;COBL;CBFA2T2;SETX;LRRC7;PTK7;CAPRIN1;CAPRIN2;RAPGEF1;RAPGEF2;PRKD1;SERPINI1;EPHA3
747	GO_Biological_Process_2021	regulation of transcription, DNA-templated (GO:0006355)	529/2244	0.0016113543744955	0.0288800622699147	1.17259538289549	7.540585943319763	ATF1;RB1;ATF2;NUP107;TRRAP;EHMT1;RBPJ;BACH1;BACH2;ELK4;ZMIZ1;ZMIZ2;GPBP1;CREB3L2;BBX;PKNOX1;RNF111;PKNOX2;CDK5RAP2;DDX17;MEF2A;MED1;RBFOX2;RFX3;RFX1;HCFC2;WDR77;DKK3;RFX6;RFX7;RFX4;ZSCAN21;ATF7;PRKCQ;ATF6;CLOCK;URI1;SRCAP;CTBP1;GATA6;PRDM15;BAZ2A;BAZ2B;HIF1A;MTDH;NUP85;RAD21;ALX1;ZBTB7A;PPARGC1B;CREBBP;PHC2;MTERF3;IL31RA;PBX3;NFATC3;IRF2BP2;NFATC2;TRIP4;NR1D2;PHC3;PBX1;ST18;POU6F1;DHFR;TADA2A;ZFAT;GTF2IRD1;MMS19;HOXD4;CDK14;EZH2;CDK16;LIN54;SETD5;GMEB1;GMEB2;SETD3;PHF20;TCF20;TFCP2L1;CTCF;PHF6;GLI3;PHF8;MECP2;IKBKB;MED14;EDRF1;NIPBL;MED13;SPIN1;CIC;JARID2;TEAD1;BRD3;BATF2;TCF12;BAZ1A;BAZ1B;MED27;MED26;SIRT2;MED23;PHF20L1;NCOR2;GCFC2;ZEB2;NCOR1;ZEB1;AEBP2;MTF1;MED20;MTF2;PLCB1;JDP2;PPARD;NFIX;MYRF;CIPC;NSD3;BCLAF1;BTAF1;PLAGL1;NSD2;BRD9;BRD7;MEF2D;SRSF10;BRD4;PCGF5;STAT1;STAT2;ATAD2;MBD2;PCGF3;STAT3;NR1H4;WWP1;ELP3;GTF2H1;WWP2;ELP4;GTF2H2;TARBP1;HIPK2;GATAD2A;RYBP;NFIA;NFIB;NFIC;RLIM;PKN1;CRLF3;LIMS1;BRDT;CCNT2;CCNT1;ZBTB25;NAB1;ZBTB26;UBP1;ZBTB20;RORA;RORB;DACH2;YY1;DACH1;SALL3;SCMH1;MEN1;MAP2K1;TLE1;ANKRD49;ZBTB38;ZBTB37;DYRK1A;ZBTB34;MITF;FOXP4;MYT1;PIAS2;PIAS1;FOXP1;ILF3;DMTF1;KAT6B;KAT6A;DGKQ;PHIP;KMT2E;KMT2D;BLM;KMT2A;CBFB;MAX;CREM;NRF1;FOXO3;RLF;FOXO1;NPAS3;NPAT;SBNO1;SBNO2;HMBOX1;TTC21B;DVL1;NACC1;ZKSCAN3;SAFB2;E4F1;ZKSCAN1;ZBTB18;BRPF1;FUS;BICRAL;ZBTB10;FOXN3;ZBTB11;FOXN2;NFKB1;MLXIPL;TFCP2;CNOT7;GON4L;SP2;BCL6;YEATS2;SP1;ZFP62;SP4;CNOT2;MAFG;SP3;MDM2;LHX6;MDM4;MNAT1;OGT;CIITA;ONECUT2;RNF14;ARRB1;SIN3A;HMG20A;ERC1;CEP290;YAF2;PEG3;CHUK;DTX3L;ATRX;ARNT;ZFP91;VEZF1;PPM1A;TFDP1;TFDP2;LCOR;LCORL;CRK;L3MBTL4;TRIM56;HDAC4;HDAC5;NFAT5;PLAG1;CEBPG;TULP3;FOXK2;FOXK1;MLLT3;HDAC9;ZBTB41;MLLT6;LRP6;ZBTB40;REPIN1;RBBP8;E2F2;E2F3;ASCC2;E2F7;TRIM44;MLXIP;RNF20;PRRX1;ASCC1;FBXL19;MGA;FOXJ3;TBX4;PML;KLF8;KLF7;KLF9;PDCD4;POLR3F;POLR3G;BCOR;TRIM33;CCNH;JMJD1C;CCNC;IKZF5;CCAR1;TIAL1;SOX2;RPS6KA3;RPS6KA5;CHEK2;EPC1;EPC2;KAT7;CCNL2;BTRC;CCNL1;SOX6;ATXN7L3;SOX5;ACVR1;SMARCC1;SMARCC2;SFMBT1;SP110;SFMBT2;IFRD1;EBF4;RUNX1;TRIB3;DHX9;SP140;TSHZ1;TGFA;ZBTB5;NLK;MBTD1;BRIP1;HIVEP1;APOE;HIVEP2;PATZ1;SNX5;STAT5B;XRCC5;INSR;SETDB2;SMARCA2;TRERF1;MED13L;SMARCA4;ZBTB9;POLA1;FUBP3;CREBRF;RBAK;RCOR3;RCOR1;BAP1;RSF1;BRCA1;LIMD1;AATF;BRCA2;PPP3CB;SCML2;SUFU;UIMC1;GABPA;NCOA1;NCOA2;ZHX3;NCOA6;TFE3;CBFA2T2;PARP9;ZFX;TOX4;SLTM;MDFIC;NFX1;KIT;WAC;NCOA7;MAPRE3;VGLL4;YAP1;SP100;SPINDOC;SATB2;PRICKLE1;TRAK1;ARNTL2;CAMKK2;PURB;HIRA;HSF2;METTL4;APBB2;GPBP1L1;TBL1X;HDX;PURG;MAP3K2;CD74;NFYC;PEX14;VEGFA;PER1;NR6A1;MAMLD1;KDM1A;WWC1;PRDM5;ARID4A;PRDM2;ARID4B;NR3C1;CARF;BASP1;EP300;KDM2A;KDM2B;FBXW11;ARID5B;POU3F2;PSPC1;TBL1XR1;NOP2;PSEN1;RAI1;DEAF1;TASP1;CAMTA1;BPTF;WNT4;SMAD1;ZFHX3;SMAD4;CBX5;POU2F1;PHF10;SMURF2;DENND4A;CBX3;PHF12;NFXL1;ZFHX4;ESR1;SMAD5;NR4A2;JMY;PHF14;TCF4;BRWD1;BRWD3;MXD4;PICALM;KDM5A;CREBZF;KDM5C;LDB1;THRA;CHD8;CHD7;CHD3;CHD2;CHD1;TRPS1;MYBL2;MYBL1;YWHAH;ARHGEF11;USP47;KLF12;RBM15;AXIN1;ETV1;ETV3;ARID1A;ARID1B;ETV5;TGFBR1;ETV6;DNM2;ELF1;ELF2;CREB1;THRAP3;IRF1;IRF2;CRY1;IRF8;ZMYND11;KDM7A;IRF9;CREB5;KDM3A;CAMK2D;KDM3B;USP16;WIZ;RNF4;NR2C2;ACVR1B;BICRA;MXI1;MTA3;ATF7IP;SPEN;KDM4A;TCF7L2;KDM4C;TAF15;USP22;ARID3B;MAPK14;USF2;ACVR2B;MEIS2;TBX15;MEIS1;CARM1;NAA16;QRICH1;ERCC6;NAA15;SSBP2
748	GO_Biological_Process_2021	histone monoubiquitination (GO:0010390)	12/24	0.0016186800495371	0.0288800622699147	3.73926453143535	24.02905325329644	RNF20;RNF168;RYBP;DTX3L;KDM2B;UHRF1;WAC;TRIM37;BCOR;ATXN7L3;CDC73;CUL4B
749	GO_Biological_Process_2021	response to gamma radiation (GO:0010332)	12/24	0.0016186800495371	0.0288800622699147	3.73926453143535	24.02905325329644	YAP1;PRKAA1;WRN;KDM1A;XRCC5;FANCD2;DCUN1D3;MDM2;TLK2;ATM;ATR;MEN1
750	GO_Biological_Process_2021	positive regulation of gene silencing by miRNA (GO:2000637)	13/27	0.0016190908443368	0.0288800622699147	3.472557461522815	22.31427398351091	DDX6;MAP2K1;DHX9;FMR1;STAT3;LIMD1;PUM1;PUM2;FXR1;EIF4ENIF1;AGO2;RIPK1;TNRC6B
751	GO_Biological_Process_2021	regulation of transcription elongation from RNA polymerase II promoter (GO:0034243)	13/27	0.0016190908443368	0.0288800622699147	3.472557461522815	22.31427398351091	TCERG1;LDB1;EAF1;RNF8;HNRNPU;CDC73;WDR43;RNF168;RECQL5;CDK12;CDK13;ZMYND11;BRD4
752	GO_Biological_Process_2021	negative regulation of protein phosphorylation (GO:0001933)	48/152	0.0016493149784893	0.0293104065256928	1.7305207355458612	11.088130326818131	RB1;PRKN;PID1;PRKDC;LRRK2;MVP;PTEN;PRKAG2;PRKCZ;PPM1E;CRKL;CORO1C;LRP6;SPRED2;SPRED1;UBASH3B;SNX25;DVL1;NCK2;PMEPA1;EPHB2;YWHAG;MEN1;NCK1;LYN;SEMA4D;PDPK1;CAV1;PDE4D;PRKCD;PTPN13;SIRT2;TARBP2;MLXIPL;IBTK;IMPACT;DGKQ;PARD3;GNAQ;CNKSR3;NF1;SPRY2;TRIB3;CEP85;TAB1;PLPP3;TARDBP;TRIB2
753	GO_Biological_Process_2021	peptidyl-serine autophosphorylation (GO:0036289)	6/8	0.0016710899461427	0.0293104065256928	11.208955223880595	71.67318927635952	ERN1;PIKFYVE;DYRK1A;ATM;RIPK1;MARK3
754	GO_Biological_Process_2021	positive regulation of Arp2/3 complex-mediated actin nucleation (GO:2000601)	6/8	0.0016710899461427	0.0293104065256928	11.208955223880595	71.67318927635952	NCKAP1;FCHSD2;ABI2;WASF1;WASF2;WASF3
755	GO_Biological_Process_2021	positive regulation of chromosome segregation (GO:0051984)	6/8	0.0016710899461427	0.0293104065256928	11.208955223880595	71.67318927635952	NUMA1;RCC2;SMC5;SMC6;RAD18;SIRT2
756	GO_Biological_Process_2021	progesterone receptor signaling pathway (GO:0050847)	6/8	0.0016710899461427	0.0293104065256928	11.208955223880595	71.67318927635952	YAP1;SRC;NEDD4;UBR5;UBE3A;TRERF1
757	GO_Biological_Process_2021	protein localization to membrane (GO:0072657)	59/195	0.0016759722114709	0.0293104065256928	1.6275668256746076	10.402368529868465	C2CD5;ZDHHC3;IKBKB;EFR3A;ARL5B;FLOT2;ARL5A;RAB8B;NDC1;SH3GLB1;ITGA4;TTC7B;ANK2;SCRIB;ANK3;FAM126B;FAM126A;GAK;RABEP1;PACS2;LRRC7;PACS1;PICK1;RAPGEF2;TNIK;RAPGEF6;SPTBN4;NLGN1;ROCK2;STXBP1;NRXN1;TM9SF4;LRP6;DPP6;RAP1A;RAB40C;DVL1;FCHO2;MAP7;TSPAN5;CLASP2;NUP155;SMURF1;CAV1;PTCH1;KCNIP3;DENND4C;AP3D1;MYO5A;BRAF;SYNJ2BP;RAB10;DLG1;EHD4;DLG3;DLG4;SLMAP;RAB12;WNK3
758	GO_Biological_Process_2021	regulation of cell cycle G2/M phase transition (GO:1902749)	30/85	0.0018093534910543	0.0314548296842316	2.042757814023004	12.899577801452237	DYNC1I2;KIF14;CCP110;PCM1;CNTRL;CEP250;CEP192;PCNT;CEP290;YWHAG;CLASP1;CDK5RAP2;PLK4;DYNC1H1;CEP135;ATAD5;ODF2;CEP152;CSNK1D;HAUS6;CSNK1E;TUBB4A;NEDD1;CENPJ;AKAP9;ALMS1;MAPRE1;SFI1;PAFAH1B1;SDCCAG8
759	GO_Biological_Process_2021	cell part morphogenesis (GO:0032990)	8/13	0.0018161663628444	0.0314548296842316	5.979805641147191	37.73871720910423	PID1;PNPT1;NUBPL;PACSIN2;MFF;DNM1L;WASF1;MTM1
760	GO_Biological_Process_2021	positive regulation of mRNA metabolic process (GO:1903313)	8/13	0.0018161663628444	0.0314548296842316	5.979805641147191	37.73871720910423	MOV10;PNPT1;CNOT7;CNOT1;KHSRP;RC3H1;ZC3HAV1;GTPBP1
761	GO_Biological_Process_2021	negative regulation of ERBB signaling pathway (GO:1901185)	17/40	0.0018604497779087	0.0321181828218392	2.7651554270370755	17.384357977184127	SH3KBP1;MVP;TGFA;PTPRJ;EPS15L1;PTPN12;STAM;CBL;EPN1;RNF115;SPRY2;GRB2;ARHGEF7;EPS15;STAM2;PTPN2;LGMN
762	GO_Biological_Process_2021	regulation of G2/M transition of mitotic cell cycle (GO:0010389)	47/149	0.0018784152040608	0.0323243949698808	1.7275002345435782	10.844083578401344	AVEN;DYNC1I2;PSMD14;VPS4B;FHL1;KIF14;CCP110;PSMB10;MECP2;PCM1;CCND1;CNTRL;CEP250;PSMD1;CEP192;PCNT;CEP290;YWHAG;CLASP1;CDK5RAP2;BRD4;PLK4;USP47;DYNC1H1;CEP135;ODF2;RCC2;CEP152;CSNK1D;CDC7;HAUS6;CSNK1E;TUBB4A;CDC25A;PSMB8;PSMB9;RAD51B;NEDD1;CENPJ;AKAP9;PSME4;ALMS1;MAPRE1;DTL;SFI1;PAFAH1B1;SDCCAG8
763	GO_Biological_Process_2021	regulation of type I interferon production (GO:0032479)	31/89	0.0019495562179461	0.0334414291825979	2.0017627625653334	12.491306934708929	ILRUN;OTUD5;UBA7;DHX9;PRKDC;NLRC5;UBE2L6;IFIH1;TBK1;IRAK1;RNF216;PCBP2;EP300;TRIM25;ZBP1;CREBBP;DDX58;XRCC5;NFKB1;CYLD;POLA1;ITCH;NPLOC4;POLR3B;TRAF3;IRF1;POLR3F;IRF8;POLR3G;POLR3K;TRIM56
764	GO_Biological_Process_2021	anterograde axonal transport (GO:0008089)	16/37	0.0020220232594043	0.0343551989865252	2.850041275118454	17.680677524218936	AP3D1;AP3B1;TRAK1;MAPK8IP3;TRAK2;AP3M2;RAB21;BLOC1S6;SPAST;KIF3B;KIF5C;KIF5A;AP3S2;KIF1B;AP3S1;HAP1
765	GO_Biological_Process_2021	negative regulation of G1/S transition of mitotic cell cycle (GO:2000134)	16/37	0.0020220232594043	0.0343551989865252	2.850041275118454	17.680677524218936	RB1;DCUN1D3;FHL1;JADE1;PTEN;PKD2;CDC73;MYO16;DLG1;WEE1;CDK6;RBL1;GPNMB;APC;BRD7;E2F7
766	GO_Biological_Process_2021	regulation of microtubule cytoskeleton organization (GO:0070507)	16/37	0.0020220232594043	0.0343551989865252	2.850041275118454	17.680677524218936	GSK3B;PHLDB1;PRKAA1;PRKAA2;EFNA5;BICD1;CYLD;TAOK1;MAP6;MAPRE3;MAPT;MAPRE1;CLASP1;MARK2;EPHA3;CLASP2
767	GO_Biological_Process_2021	positive regulation of protein ubiquitination (GO:0031398)	29/82	0.002063299507157	0.0346999560143322	2.0489541291001108	12.669603104581611	AMER1;PAXIP1;KDM1A;LRRK2;CUL3;DCUN1D3;DCUN1D4;MYCBP2;DCUN1D1;XIAP;UBE3A;BRCA1;PRICKLE1;BMI1;INAVA;MTA1;UBQLN1;FANCI;FANCM;FBXW7;RIPK2;CAV1;ARRDC3;AXIN1;HUWE1;SENP2;CRY1;TRIB3;BIRC2
768	GO_Biological_Process_2021	monoubiquitinated protein deubiquitination (GO:0035520)	5/6	0.0020810925380173	0.0346999560143322	18.6783514921838	115.3362477922797	ATXN3;USP47;USP15;USP7;BAP1
769	GO_Biological_Process_2021	plus-end-directed organelle transport along microtubule (GO:0072386)	5/6	0.0020810925380173	0.0346999560143322	18.6783514921838	115.3362477922797	FYCO1;KIF3B;KIF13A;MAPT;KIFAP3
770	GO_Biological_Process_2021	positive regulation of centriole replication (GO:0046601)	5/6	0.0020810925380173	0.0346999560143322	18.6783514921838	115.3362477922797	PLK4;CENPJ;CEP295;VPS4B;CEP120
771	GO_Biological_Process_2021	regulation of centriole elongation (GO:1903722)	5/6	0.0020810925380173	0.0346999560143322	18.6783514921838	115.3362477922797	CENPJ;CEP295;VPS4B;CEP120;CCP110
772	GO_Biological_Process_2021	regulation of retrograde transport, endosome to Golgi (GO:1905279)	5/6	0.0020810925380173	0.0346999560143322	18.6783514921838	115.3362477922797	PRKN;USP7;EIPR1;LRRK2;ATP9A
773	GO_Biological_Process_2021	positive regulation of developmental process (GO:0051094)	54/177	0.0020979994367841	0.0348735572015289	1.6464729708404202	10.153421830542364	PHLDB1;BMPR2;RIF1;NUMA1;FMR1;VLDLR;GRIP1;RPS6KA3;BASP1;KMT5B;SOX6;DNM1L;TAPT1;SOX5;ACVR1;RALBP1;KMT5C;NCOA3;COBL;ARHGEF7;PLCB1;B4GALT5;PRKN;NLGN1;PAXIP1;SRC;NRXN1;PSEN1;MIEF1;ACVR1B;MFF;NR2C2;LRP8;CORO1C;RELN;DVL1;APOE;CLASP1;CLASP2;SMURF2;INSR;DDHD1;VEGFA;BMP1;DLG4;SHLD2;AGO2;SHLD1;TMEM119;SPIRE1;ADGRL1;CPEB3;MCU;BMPR1A
774	GO_Biological_Process_2021	cellular response to amino acid stimulus (GO:0071230)	15/34	0.0021793337056529	0.0361137119310199	2.9528415054730845	18.09718629823483	KLHL22;UBR2;UBR1;MTOR;IPO5;RPTOR;SESN3;RRAGB;SESN1;SESN2;SH3BP4;FYN;SLC38A9;CPEB3;CPEB4
775	GO_Biological_Process_2021	transcription, DNA-templated (GO:0006351)	65/221	0.0022041698903442	0.0361626057204087	1.5634510651930162	9.564262281447746	GMEB2;CCNT2;CCNT1;THRA;CCNH;RSF1;AFF4;CDC73;RO60;SNAPC3;EPC1;PKNOX1;SOX5;MEF2A;TBP;NCBP1;NCOA6;GTF2F2;TFDP1;NFX1;MED20;IRF9;GTF2A1;GTF3C2;GTF3C3;CTDP1;NFIX;CBFB;DDX21;BAZ2A;MLLT1;FOXO3;MLLT3;GTF2E1;IWS1;TAF1B;DEAF1;TAF1A;IVNS1ABP;RNGTT;TAF15;BRF1;EAF1;GTF2H1;GTF2H2;NFKB1;SETX;NR4A2;CDK7;FUBP3;NFIC;COPS2;ERCC2;TAF4B;POLR3G;MMS19;TRIP13;ERCC6;MNAT1;TAF4;POLR3K;RBMX;TAF3;TAF2;TAF1
776	GO_Biological_Process_2021	nuclear membrane reassembly (GO:0031468)	21/54	0.0022085992641195	0.0361626057204087	2.38144641853629	14.563489763326714	NDC1;AHCTF1;ANKLE2;NUP205;POM121;NUP107;SEH1L;NUP188;UBXN2B;NUP155;IST1;PPP2R2A;VRK1;SIRT2;NUP160;NUP93;SPAST;NUP85;RCC1;NUP98;KPNB1
777	GO_Biological_Process_2021	negative regulation of receptor signaling pathway via JAK-STAT (GO:0046426)	9/16	0.0022159614978607	0.0361626057204087	4.805730542572648	29.37295611827775	SOCS3;SOCS1;INPP5F;CAV1;NF2;ADIPOR1;PARP14;PIBF1;PTPN2
778	GO_Biological_Process_2021	negative regulation of type I interferon-mediated signaling pathway (GO:0060339)	9/16	0.0022159614978607	0.0361626057204087	4.805730542572648	29.37295611827775	YTHDF2;CNOT7;YTHDF3;STAT2;OAS3;NLRC5;SAMHD1;USP18;PTPN2
779	GO_Biological_Process_2021	positive regulation of double-strand break repair via nonhomologous end joining (GO:2001034)	9/16	0.0022159614978607	0.0361626057204087	4.805730542572648	29.37295611827775	SMCHD1;DTX3L;RIF1;KMT5C;PRKDC;SHLD2;SHLD1;KMT5B;PARP9
780	GO_Biological_Process_2021	regulation of endocytosis (GO:0030100)	23/61	0.00224723050945	0.0365617594098097	2.265417647353398	13.814645275462956	RUBCN;LRSAM1;HIP1;MCTP1;SRC;SNX12;HIP1R;NEDD4L;ABCA7;STON2;ARFGAP1;SCAMP5;RUFY1;ZFYVE16;SYT11;RUFY2;PACSIN2;ABL2;PRKD1;APOE;RAB5A;EPHA3;PICALM
781	GO_Biological_Process_2021	protein acetylation (GO:0006473)	14/31	0.0023237089576753	0.0376918229418705	3.079878806495301	18.678204309075504	NAA50;CREBBP;NAA40;ESCO1;NAT10;FOXO1;KAT2B;KAT6A;EP300;NAA35;NAA16;MAPT;NAA15;CLOCK
782	GO_Biological_Process_2021	positive regulation of proteasomal ubiquitin-dependent protein catabolic process (GO:0032436)	28/79	0.0023532089170843	0.0380553574573066	2.0556528398451546	12.440760388157958	PRKN;GSK3B;RNF14;LRRK2;RNF19B;PRICKLE1;NUB1;COP1;HECTD1;RNF19A;DVL1;RNF217;ARIH2;UBQLN1;ARIH1;ZYG11B;ZER1;ANKIB1;CAV1;CSNK1D;CSNK1E;SIRT2;PIAS1;RNF144A;MDM2;TRIB3;TRIB2;TAF1
783	GO_Biological_Process_2021	DNA alkylation (GO:0006305)	10/19	0.0024403396202264	0.0384602709163433	4.153558348483651	24.98622061749837	ATF7IP;KMT2E;HELLS;MTRR;EHMT2;ATRX;DNMT3A;EHMT1;BAZ2A;GATAD2A
784	GO_Biological_Process_2021	DNA double-strand break processing (GO:0000729)	10/19	0.0024403396202264	0.0384602709163433	4.153558348483651	24.98622061749837	BARD1;BLM;RNF138;RBBP8;UBE2V2;SMARCAD1;ATM;BRCA1;DNA2;NBN
785	GO_Biological_Process_2021	DNA methylation or demethylation (GO:0044728)	10/19	0.0024403396202264	0.0384602709163433	4.153558348483651	24.98622061749837	ATF7IP;KMT2E;HELLS;MTRR;EHMT2;ATRX;DNMT3A;EHMT1;BAZ2A;GATAD2A
786	GO_Biological_Process_2021	histone H4-K16 acetylation (GO:0043984)	10/19	0.0024403396202264	0.0384602709163433	4.153558348483651	24.98622061749837	KMT2A;KANSL1;PHF20;KANSL2;KANSL3;JADE1;MSL2;KAT7;OGT;MSL1
787	GO_Biological_Process_2021	mitochondrion localization (GO:0051646)	10/19	0.0024403396202264	0.0384602709163433	4.153558348483651	24.98622061749837	MEF2A;ATCAY;LRRK2;MFN1;HAP1;TRAK1;MARK2;MTM1;TRAK2;MARK1
788	GO_Biological_Process_2021	regulation of centriole replication (GO:0046599)	10/19	0.0024403396202264	0.0384602709163433	4.153558348483651	24.98622061749837	PLK4;KAT2B;STIL;CEP295;CENPJ;ALMS1;SPICE1;TRIM37;BRCA1;CDK5RAP2
789	GO_Biological_Process_2021	regulation of synaptic vesicle exocytosis (GO:2000300)	10/19	0.0024403396202264	0.0384602709163433	4.153558348483651	24.98622061749837	GSK3B;SLC4A8;NLGN1;PREPL;RAP1A;FMR1;LRRK2;RAB5A;SYN1;RAB3GAP1
790	GO_Biological_Process_2021	negative regulation of cellular response to insulin stimulus (GO:1900077)	13/28	0.0024427178957856	0.0384602709163433	3.2408479670938144	19.49254667609268	PID1;PRKCD;PRKCZ;PTPRE;SOCS1;GRB14;RPS6KB1;PIP4K2A;PIP4K2B;PRKCQ;APPL2;PTPN2;NCK1
791	GO_Biological_Process_2021	positive regulation of microtubule polymerization (GO:0031116)	13/28	0.0024427178957856	0.0384602709163433	3.2408479670938144	19.49254667609268	NUMA1;SLAIN2;MECP2;PAK1;NAV3;AKAP9;TOGARAM1;MAPT;MAPRE1;MET;CLASP1;GIT1;CDK5RAP2
792	GO_Biological_Process_2021	negative regulation of macromolecule metabolic process (GO:0010605)	58/194	0.0024639747674794	0.0385946129479722	1.5995971667630833	9.607147749982568	RB1;APP;CELF1;SNX12;CRKL;ROBO1;MECP2;YY1;CPNE1;FLOT2;DIP2A;LGALS9;MAP2K1;FBXW7;SFMBT2;DICER1;PARP9;TERF2;RUNX1;FOXP1;SLC7A5;RBL1;DGKQ;MAPT;CD46;PRKN;YAP1;PRKAA1;PRKAA2;ROCK2;PSEN1;HIF1A;TTBK1;ATXN2;APOE;WNT4;KDM4A;SETDB1;SETDB2;WWP2;PARP14;ESR1;NFKB1;VEGFA;PARP10;TNRC6C;MOV10;CNOT7;AGO3;DLG4;AGO2;TARDBP;TNRC6A;LGMN;BMPR1A;PICALM;TAF1;TNRC6B
793	GO_Biological_Process_2021	mitotic nuclear membrane organization (GO:0101024)	20/51	0.0024800039983331	0.0385946129479722	2.414102455968164	14.48339587135279	NDC1;AHCTF1;ANKLE2;NUP205;POM121;NUP107;SEH1L;NUP188;NUP155;IST1;PPP2R2A;VRK1;SIRT2;NUP160;NUP93;SPAST;NUP85;RCC1;NUP98;KPNB1
794	GO_Biological_Process_2021	mitotic nuclear membrane reassembly (GO:0007084)	20/51	0.0024800039983331	0.0385946129479722	2.414102455968164	14.48339587135279	NDC1;AHCTF1;ANKLE2;NUP205;POM121;NUP107;SEH1L;NUP188;NUP155;IST1;PPP2R2A;VRK1;SIRT2;NUP160;NUP93;SPAST;NUP85;RCC1;NUP98;KPNB1
795	GO_Biological_Process_2021	regulation of axonogenesis (GO:0050770)	20/51	0.0024800039983331	0.0385946129479722	2.414102455968164	14.48339587135279	ROBO2;GSK3B;BRSK1;BRSK2;GDI1;PTEN;LRP4;ARHGAP35;ROBO1;TIAM1;MAG;PAK1;RUFY3;CHN1;KIF13B;MAP6;PLXNC1;LRRC4C;MARK2;PLXNA3
796	GO_Biological_Process_2021	phosphatidylinositol dephosphorylation (GO:0046856)	12/25	0.0025189377930423	0.038862577617369	3.4514098001642486	20.652953149255104	INPP5B;MTMR1;PIP4P2;MTMR3;MTMR12;INPP5F;SYNJ1;PTEN;SYNJ2;MTMR6;MTM1;MTMR7
797	GO_Biological_Process_2021	receptor signaling pathway via STAT (GO:0097696)	12/25	0.0025189377930423	0.038862577617369	3.4514098001642486	20.652953149255104	GHR;STAT5B;STAT1;STAT2;STAT3;IL31RA;NMI;PKD2;JAK2;PKD1;PIAS1;IFNAR1
798	GO_Biological_Process_2021	regulation of mitochondrial fission (GO:0090140)	12/25	0.0025189377930423	0.038862577617369	3.4514098001642486	20.652953149255104	PRKN;RALBP1;INF2;LRRK2;STAT2;SPIRE1;MIEF1;DDHD1;MAPT;MFF;DNM1L;MCU
799	GO_Biological_Process_2021	regulation of chromosome organization (GO:0033044)	11/22	0.0025285725309426	0.0388994438929256	3.738614800759013	22.357291687849838	RB1;RMI2;SMG1;XRCC5;YLPM1;MAPT;HDAC8;TERF2;SMG5;WAPL;SMG6
800	GO_Biological_Process_2021	JNK cascade (GO:0007254)	17/41	0.0025599652721288	0.0392698672744566	2.649772367379256	15.813209746107132	MAP2K4;MAP4K2;RIPK2;MINK1;TNFRSF19;NOD1;CRKL;MAPK10;MAPK9;MAPK8;IRAK1;TAB3;TAB2;TAB1;MAP3K7;MAP4K3;ARHGEF6
801	GO_Biological_Process_2021	axonal transport of mitochondrion (GO:0019896)	7/11	0.0027495328268976	0.0414669712011618	6.539277251184834	38.55769911775057	SPAST;OPA1;HAP1;MAPT;TRAK1;HIF1A;TRAK2
802	GO_Biological_Process_2021	insulin-like growth factor receptor signaling pathway (GO:0048009)	7/11	0.0027495328268976	0.0414669712011618	6.539277251184834	38.55769911775057	GHR;GIGYF1;EIF2AK3;PIK3R1;PLCB1;GIGYF2;IGF1R
803	GO_Biological_Process_2021	lipoprotein biosynthetic process (GO:0042158)	7/11	0.0027495328268976	0.0414669712011618	6.539277251184834	38.55769911775057	UGCG;WDR45B;ATG10;PIK3C3;APOE;WIPI2;ATG7
804	GO_Biological_Process_2021	mitochondrion morphogenesis (GO:0070584)	7/11	0.0027495328268976	0.0414669712011618	6.539277251184834	38.55769911775057	PID1;PNPT1;NUBPL;DNM1L;MFF;WASF1;MTM1
805	GO_Biological_Process_2021	regulation of cytoplasmic transport (GO:1903649)	7/11	0.0027495328268976	0.0414669712011618	6.539277251184834	38.55769911775057	MAP2K1;USP7;SRC;LRRK2;MAPK1;DNAJC13;ATP9A
806	GO_Biological_Process_2021	response to hydroxyurea (GO:0072710)	7/11	0.0027495328268976	0.0414669712011618	6.539277251184834	38.55769911775057	BLM;DDI2;DDX11;FMR1;ATRX;KAT7;SPIDR
807	GO_Biological_Process_2021	mitotic sister chromatid segregation (GO:0000070)	34/102	0.0028064794463024	0.0421066695274198	1.872764130694014	11.004033262997114	RB1;BECN1;SEH1L;CUL3;VPS4B;AKAP8L;NCAPG2;KIF14;NCAPG;PDS5B;PDS5A;TENT4A;NSL1;PHF8;NIPBL;RAD21;POGZ;PIBF1;DIS3L2;NAA50;CSNK2A1;NCAPH2;KLHL22;INO80;NDC80;ZWINT;EML4;KIF18A;ESPL1;CENPK;NCAPD2;NCAPD3;KPNB1;MCPH1
808	GO_Biological_Process_2021	axon guidance (GO:0007411)	60/203	0.002807805615969	0.0421066695274198	1.5738041655968222	9.24665348389113	ROBO2;SH3KBP1;USP33;PTPRO;PTPRM;IRS2;VLDLR;PIK3CB;ARHGAP35;ROBO1;ALCAM;RPS6KA5;KIF5C;KIF5A;NPTN;TNR;PLXNC1;EPHB2;LYPLA2;DCC;GAB1;FRS2;PRKCA;UNC5C;GFRA1;GAB2;TMEFF1;GAP43;PIK3CA;PRKCQ;EVL;SOS1;EPHA3;SPTBN4;SHC3;SEMA3D;SRC;NRXN1;SEMA3A;NRXN3;PIK3R1;EFNA5;NTN1;RAP1GAP;RELN;CHN1;MAPK1;FYN;NCAM1;PLXNA3;SEMA4D;RYK;BDNF;RANBP9;PTPN11;PTK2;VEGFA;KLF7;NFIB;GRB2
809	GO_Biological_Process_2021	regulation of axon extension (GO:0030516)	16/38	0.0028154766921854	0.0421066695274198	2.7203212365881564	15.975422943012807	GSK3B;CDKL3;PTPRS;CDKL5;SEMA3A;NTN1;DNM2;GOLGA4;MAG;MAP2;SIN3A;RUFY3;NRCAM;APOE;DIP2B;MAPT
810	GO_Biological_Process_2021	negative regulation of cellular component organization (GO:0051129)	28/80	0.0029018443285345	0.0432777838886167	2.015992818803012	11.7782541223714	GSK3B;LRSAM1;RTEL1;DDX3X;MCTP1;SRC;WASL;PRKCZ;SCAMP5;DNAJB6;SACS;EP300;RUBCN;RIOK3;XRCC5;NR1H4;ABCA7;TERF2;DNM2;VEGFA;IMPACT;TMEFF2;SYT11;SPRY2;AIDA;PRKD1;RAF1;EPHA3
811	GO_Biological_Process_2021	regulation of nucleic acid-templated transcription (GO:1903506)	115/430	0.0029530524744386	0.0439194978816104	1.372421406954481	7.994239283795716	RB1;ATF2;NUP107;TRRAP;NAB1;WWC1;JMJD1C;RORA;PRDM2;RORB;NR3C1;BACH1;CCAR1;SOX2;RPS6KA5;ZMIZ1;CHEK2;GPBP1;EP300;KAT7;SOX6;ZBTB38;RFX3;MITF;HCFC2;MYT1;DMTF1;KAT6B;PSPC1;ZSCAN21;ATF7;PRKCQ;CLOCK;KMT2D;CREM;BAZ2A;NLK;HIF1A;SBNO1;SBNO2;DVL1;PATZ1;PPARGC1B;CREBBP;ZFHX3;FUS;DENND4A;INSR;PHF12;NFATC2;TRIP4;NFXL1;NR1D2;FOXN3;ZBTB11;FOXN2;SMARCA2;ESR1;MLXIPL;GON4L;SP1;ZFAT;COPS2;SP3;GTF2IRD1;RBAK;EZH2;LIN54;LDB1;RNF14;CHD7;CHD3;BRCA2;LIMD1;SUFU;SPIN1;HMG20A;MYBL2;ERC1;YAF2;MYBL1;NCOA2;ATRX;TGFBR1;DNM2;MED23;GCFC2;NFX1;MTF2;IRF2;PLAG1;FOXK2;TULP3;ACVR1B;NR2C2;ARNTL2;MLLT6;NSD3;NSD2;ASCC2;APBB2;GPBP1L1;SRSF10;RNF20;ASCC1;NFYC;STAT3;TBX4;ACVR2B;PML;RYBP;NFIA;CARM1;SSBP2;BRDT
812	GO_Biological_Process_2021	regulation of autophagosome assembly (GO:2000785)	15/35	0.0030772544899711	0.0455145436822451	2.8050213675213675	16.223451111991427	SH3GLB1;LRSAM1;MTMR3;LRRK2;MTM1;SCFD1;IFT88;PIKFYVE;PIP4K2A;TBC1D14;RAB3GAP2;PIP4K2B;TMEM39A;RAB5A;RAB3GAP1
813	GO_Biological_Process_2021	regulation of TORC1 signaling (GO:1903432)	15/35	0.0030772544899711	0.0455145436822451	2.8050213675213675	16.223451111991427	SZT2;SEH1L;CLEC16A;KLHL22;GPR137C;STK11;SESN3;RRAGB;SESN1;BMT2;DGKQ;SESN2;SIK3;ATM;DEPDC5
814	GO_Biological_Process_2021	protein deacetylation (GO:0006476)	18/45	0.0031078802268911	0.0458412333466442	2.494020749188248	14.400012876295085	HDAC4;HDAC5;PRDM5;BAZ2A;HDAC9;TRERF1;SIRT2;MTA1;MIER3;SIN3A;TBL1XR1;MIER2;BRMS1L;MIER1;TBL1X;RCOR3;MTA3;RCOR1
815	GO_Biological_Process_2021	activation of protein kinase activity (GO:0032147)	37/114	0.0031629310452236	0.0465254158405639	1.800055791463906	10.36158219355292	MAPKAP1;KIF14;ADCY3;ADCY2;STK4;STK3;GHR;STK11;PAK1;IRAK1;PRKAR2A;RICTOR;JAK2;MAP3K7;PRKACB;PIBF1;MARK2;MAP4K4;OSBPL8;BORA;PDPK1;STRADA;INSR;PRKCD;MINK1;AXIN1;ZFP91;MTOR;TGFBR2;VEGFA;CCDC88A;ADCY9;PRKAR1B;TAOK3;TAOK1;TAOK2;TNIK
816	GO_Biological_Process_2021	signal transduction in response to DNA damage (GO:0042770)	20/52	0.0032408825449332	0.0474987284947508	2.33851319229855	13.404146206976462	PAXIP1;USP10;ATRX;DOT1L;DONSON;MAPK14;BRIP1;CHEK2;SESN2;MYO6;RAD17;ATM;GRB2;INTS7;MDM4;NBN;ERCC6;CLOCK;E2F7;ATR
817	GO_Biological_Process_2021	negative regulation of autophagy (GO:0010507)	22/59	0.0032556401724843	0.0474987284947508	2.2250988205803903	12.743956108380909	USP36;RUBCN;KDM4A;SMG1;LRRK2;STAT3;FOXK2;KLHL22;FOXK1;SIRT2;MTOR;PIK3CA;SNRNP70;TLK2;ZKSCAN3;BCL2;TBC1D14;TAB3;TAB2;MET;ATG7;EIF4G3
818	GO_Biological_Process_2021	selective autophagy (GO:0061912)	22/59	0.0032556401724843	0.0474987284947508	2.2250988205803903	12.743956108380909	PRKN;BECN1;DYNC1I2;DYNC1H1;ACBD5;UBA5;AMBRA1;ATG13;UFL1;DYNC1LI1;IFT88;ARL13B;RB1CC1;NBR1;UBQLN1;ULK2;WDFY3;ATM;PCNT;RETREG1;ATG5;ATG2B
819	GO_Biological_Process_2021	regulation of cellular response to stress (GO:0080135)	38/118	0.0032663055910436	0.047525188938519	1.7794640725710194	10.185822684254552	PRKN;GSK3B;NUP205;POM121;SMG1;CAMK2D;NUP107;SEH1L;NUP188;ROCK2;AAAS;NUP160;RPTOR;DNAJB6;NUP85;EP300;MAPK1;SLC38A2;CAMK2G;NUP214;NDC1;RANBP2;CREBBP;ARMT1;PNPT1;NUP210;NUP155;RPA1;NUP153;VASH1;MTOR;NUP93;DNAJC7;ATM;NUP98;MAPT;MBTPS2;ATR
820	GO_Biological_Process_2021	intra-Golgi vesicle-mediated transport (GO:0006891)	14/32	0.0033365582281543	0.0478983452592539	2.9085898145950364	16.58715100191752	NSF;COPA;COG5;TRAPPC10;GOSR1;COG3;NAPG;COPZ1;RAB33B;GOLGA5;VTI1A;COPG2;RAB6A;RAB6B
821	GO_Biological_Process_2021	negative regulation of DNA biosynthetic process (GO:2000279)	14/32	0.0033365582281543	0.0478983452592539	2.9085898145950364	16.58715100191752	BMPR2;SRC;HNRNPU;NAT10;TERF1;TENT4B;TERF2;DACH1;EXOSC10;XRN1;HNRNPA1;CERS1;DCP2;MEN1
822	GO_Biological_Process_2021	negative regulation of double-strand break repair (GO:2000780)	14/32	0.0033365582281543	0.0478983452592539	2.9085898145950364	16.58715100191752	POLQ;RMI2;PARPBP;RIF1;KLHL15;HELB;SMCHD1;RNF169;SHLD2;UBR5;SHLD1;TRIP12;ERCC6;UBQLN4
823	GO_Biological_Process_2021	negative regulation of microtubule polymerization or depolymerization (GO:0031111)	14/32	0.0033365582281543	0.0478983452592539	2.9085898145950364	16.58715100191752	DYRK1A;TBCD;TUBB4A;CAMSAP1;CAMSAP2;APC;NAV3;ATXN7;MAP2;TAOK1;ARHGEF2;MAPRE1;CLASP1;CLASP2
824	GO_Biological_Process_2021	regulation of dendrite morphogenesis (GO:0048814)	14/32	0.0033365582281543	0.0478983452592539	2.9085898145950364	16.58715100191752	GSK3B;CDKL3;CUL7;CDKL5;FBXW8;SEMA4D;NEDD4L;ADGRB3;CAPRIN1;NEDD4;CAPRIN2;RAPGEF2;TNIK;YWHAH
825	GO_Biological_Process_2021	regulation of mRNA catabolic process (GO:0061013)	39/122	0.0033621152204347	0.0481365243160382	1.760365243207788	10.02560568043686	PSMD14;FMR1;PARN;ZC3HAV1;ELAVL1;PSMB10;FXR1;XPO1;KHSRP;PSMD1;IGF2BP3;IGF2BP2;TNPO1;ZC3H14;NUP214;YTHDF1;PNPT1;YTHDF2;YTHDF3;DIS3;PRKCD;RC3H1;SAMD4B;PRKCA;PUM1;GTPBP1;YWHAZ;RC3H2;PSMB8;PUM2;PSMB9;MOV10;CNOT7;XRN1;CNOT1;PSME4;PABPC1;DCP1A;DCP2
826	GO_Biological_Process_2021	negative regulation of TORC1 signaling (GO:1904262)	8/14	0.003454942681373	0.0488147033060315	4.982855336967686	28.242571977004545	SZT2;STK11;SESN3;BMT2;SESN1;SESN2;ATM;DEPDC5
827	GO_Biological_Process_2021	nuclear pore organization (GO:0006999)	8/14	0.003454942681373	0.0488147033060315	4.982855336967686	28.242571977004545	NDC1;NUP93;AHCTF1;NUP205;NUP107;SEH1L;NUP153;NUP98
828	GO_Biological_Process_2021	pre-miRNA processing (GO:0031054)	8/14	0.003454942681373	0.0488147033060315	4.982855336967686	28.242571977004545	TUT7;AGO3;TUT4;AGO2;DROSHA;ADAR;DICER1;TARBP2
829	GO_Biological_Process_2021	protein modification by small protein conjugation or removal (GO:0070647)	8/14	0.003454942681373	0.0488147033060315	4.982855336967686	28.242571977004545	SENP6;UBA7;DESI2;UBA6;UBA5;ATG10;SAE1;ATG7
830	GO_Biological_Process_2021	regulation of chromatin organization (GO:1902275)	8/14	0.003454942681373	0.0488147033060315	4.982855336967686	28.242571977004545	SETD5;PARG;SETD1A;METTL4;TLK2;HNRNPU;TLK1;MLLT3
831	GO_Biological_Process_2021	histone H3 acetylation (GO:0043966)	17/42	0.0034651892978954	0.0488309746467204	2.543619952494062	14.409576549168188	BRD1;DR1;BRPF1;LDB1;JADE1;BRCA2;KAT2B;PER1;TADA2A;YEATS2;KAT6B;KAT6A;MBIP;PHF14;KAT7;MAP3K7;KAT14
832	GO_Biological_Process_2021	actin filament polymerization (GO:0030041)	13/29	0.0035799498076315	0.0501847271988867	3.0381021594684388	17.111826347258905	WASHC5;COBL;WASL;ARHGAP6;TTC17;PREX1;DIAPH1;DIAPH3;PSTPIP2;SPIRE1;JAK2;WASF1;WASF3
833	GO_Biological_Process_2021	positive regulation of viral genome replication (GO:0045070)	13/29	0.0035799498076315	0.0501847271988867	3.0381021594684388	17.111826347258905	TOP2A;SRPK2;DDX3X;ADAR;ADARB1;IFIT1;TARBP2;LARP1;CNOT7;VAPB;PKN2;TMEM39A;PABPC1
834	GO_Biological_Process_2021	MAPK cascade (GO:0000165)	84/303	0.0036403550349773	0.050898609851024	1.439999470967699	8.086567682738892	LRRK2;RASGRF1;ARAF;IRS2;PIK3CB;IKBKB;PPP1CB;SPRED1;FNTB;PSMD1;ITGAV;LGALS9;BTRC;JAK2;MAP3K7;MEN1;MEF2A;PDGFRA;LYPLA1;MAP2K1;CHUK;KSR1;FBXW11;MINK1;FRS2;GFRA1;PIK3CA;LRRC7;RASA1;PSME4;KIT;RASA2;RAPGEF2;PRKCQ;TNIK;RAF1;SOS1;MET;SPTBN4;SHC3;PSMD14;CUL3;TGFA;PIK3R2;PIK3R1;RASAL2;ABHD17C;PSMB10;CAMKK2;NRAS;PAK1;MAPK8;PDE6D;MAPK1;SHOC2;FYN;NCAM1;RALGDS;MARK3;MAP4K4;BRAP;MAP3K3;IL31RA;RANBP9;BRAF;PTK2;PSMB8;NFKB1;MAPK12;PSMB9;SETX;DLG1;TAOK3;ZDHHC9;DLG3;ABHD17B;DLG4;TAOK1;TAOK2;NF1;GRB2;CCM2;KRAS;BCL2L1
835	GO_Biological_Process_2021	negative regulation of telomere maintenance via telomere lengthening (GO:1904357)	12/26	0.003787317130476	0.0528158588922747	3.204677173360448	17.869592027599214	EXOSC10;TNKS2;XRN1;SRC;TNKS;HNRNPU;NAT10;HNRNPA1;TERF1;TENT4B;TERF2;DCP2
836	GO_Biological_Process_2021	histone H2A monoubiquitination (GO:0035518)	9/17	0.003830872976803	0.0531360008629275	4.204747510668564	23.39800109094384	RNF168;RYBP;KDM2B;PCGF5;PCGF3;TRIM37;BCOR;BMI1;CUL4B
837	GO_Biological_Process_2021	positive regulation of intracellular transport (GO:0032388)	16/39	0.0038498611167216	0.0531360008629275	2.60188120140832	14.46572628248786	BCAS3;DYNC1H1;PGAP1;ICE1;NUMA1;B3GAT3;EIPR1;STX18;PCM1;STK11;TBC1D20;NEDD4;RUFY3;PCNT;KIF20B;CEP290
838	GO_Biological_Process_2021	regulation of intracellular transport (GO:0032386)	16/39	0.0038498611167216	0.0531360008629275	2.60188120140832	14.46572628248786	NUP214;DYNC1H1;GRIPAP1;NUMA1;LRRK2;WWC1;ATPSCKMT;AAAS;RINT1;SCFD1;INPP5F;MAP2;TTC21B;HAP1;ATP9A;NDEL1
839	GO_Biological_Process_2021	replication fork processing (GO:0031297)	16/39	0.0038498611167216	0.0531360008629275	2.60188120140832	14.46572628248786	GEN1;ZRANB3;BLM;RTEL1;FANCM;ZGRF1;DDX11;ATRX;BRCA2;SAMHD1;PRIMPOL;MMS22L;WRN;RFWD3;DNA2;ATR
840	GO_Biological_Process_2021	regulation of necroptotic process (GO:0060544)	11/23	0.0039291892667305	0.0540918389053237	3.42684614168248	18.98240479838221	ZBP1;CYLD;MLKL;PELI1;FLOT2;RIPK1;CFLAR;ARHGEF2;YBX3;OGT;BIRC2
841	GO_Biological_Process_2021	cellular response to nitrogen compound (GO:1901699)	10/20	0.0039633007528622	0.0542830656686664	3.73796537823097	20.673483171662024	BLM;RIOK3;ROCK2;DDX11;FMR1;DDI2;ATRX;NR1H4;EPG5;SPIDR
842	GO_Biological_Process_2021	negative regulation of telomere maintenance via telomerase (GO:0032211)	10/20	0.0039633007528622	0.0542830656686664	3.73796537823097	20.673483171662024	EXOSC10;XRN1;SRC;HNRNPU;NAT10;TERF1;HNRNPA1;TENT4B;TERF2;DCP2
843	GO_Biological_Process_2021	positive regulation of GTPase activity (GO:0043547)	62/214	0.0039996755275487	0.0546418776269948	1.529825614456309	8.446996442965414	USP6NL;GSK3B;DOCK9;DOCK7;RASGRF1;SNX13;SIPA1L3;DOCK10;DOCK11;EVI5L;TBC1D22A;TBC1D22B;GARNL3;NDEL1;ARHGEF10;BCAS3;RALBP1;CDKL5;RALGAPA1;RALGAPA2;SCRIB;GMIP;MTSS2;BCR;TIAM1;TBC1D1;RALGAPB;TBC1D20;TBC1D4;TBC1D5;RAPGEF1;RAPGEF2;PKP4;ARHGEF7;RAPGEF6;TBC1D9B;RABGAP1;RAP1GDS1;RAP1GAP;CORO1C;RAP1A;TBC1D13;TBC1D14;RAB11FIP2;SRGAP2;EVI5;MAP4K4;TBC1D16;CCL25;RABGAP1L;RIC1;SEMA4D;ARHGAP25;NET1;TBCK;SNX18;SGSM2;NF1;RAB3GAP1;EZH2;LIMS1;PICALM
844	GO_Biological_Process_2021	postreplication repair (GO:0006301)	18/46	0.0041118793240249	0.0552276082894005	2.4047958456369005	13.211648013393232	RFC1;UBE2B;USP10;REV1;RPA1;UBE2L6;BRCA1;PRIMPOL;WDR33;POLD3;PARP10;MSH2;UBE2V2;TRIM25;POLK;DTL;POLH;RAD18
845	GO_Biological_Process_2021	spliceosomal complex assembly (GO:0000245)	18/46	0.0041118793240249	0.0552276082894005	2.4047958456369005	13.211648013393232	SRPK2;SF3A1;NCBP1;CELF1;YTHDC1;SCAF11;SRSF1;CELF4;SETX;GCFC2;PRPF6;LUC7L;LUC7L3;KHDC4;SRSF6;SRSF10;RBM5;LUC7L2
846	GO_Biological_Process_2021	positive regulation of autophagosome assembly (GO:2000786)	6/9	0.0041145545382306	0.0552276082894005	7.472162994551054	41.046270353061765	SH3GLB1;LRSAM1;PIP4K2A;RAB3GAP2;PIP4K2B;RAB3GAP1
847	GO_Biological_Process_2021	protein hexamerization (GO:0034214)	6/9	0.0041145545382306	0.0552276082894005	7.472162994551054	41.046270353061765	UGDH;SPAST;MAT2A;LRRC8C;LRRC8D;YME1L1
848	GO_Biological_Process_2021	regulation of ER to Golgi vesicle-mediated transport (GO:0060628)	6/9	0.0041145545382306	0.0552276082894005	7.472162994551054	41.046270353061765	RINT1;SCFD1;PGAP1;TBC1D20;LRRK2;STX18
849	GO_Biological_Process_2021	regulation of nuclear cell cycle DNA replication (GO:0033262)	6/9	0.0041145545382306	0.0552276082894005	7.472162994551054	41.046270353061765	TIPIN;ATRX;WIZ;CDC7;INO80;NUGGC
850	GO_Biological_Process_2021	small RNA loading onto RISC (GO:0070922)	6/9	0.0041145545382306	0.0552276082894005	7.472162994551054	41.046270353061765	AGO3;DHX9;AGO2;ADAR;DICER1;TARBP2
851	GO_Biological_Process_2021	regulation of DNA replication (GO:0006275)	20/53	0.0041869852036023	0.0560596597459877	2.2675050961240646	12.416346189070746	ANKRD17;USP37;BLM;ESCO1;ATAD5;DHX9;EHMT2;FAF1;ZBTB38;TERF1;PDS5A;WAPL;ORC5;CCDC88A;ORC3;RAD17;KAT7;RBBP6;DNA2;ATR
852	GO_Biological_Process_2021	membrane fusion (GO:0061025)	15/36	0.0042580683228528	0.0567284586238135	2.6712793379460047	14.582352739225032	NSF;HACE1;UBXN2B;GCA;SNAP23;USO1;DYSF;HUWE1;NAPG;DNM1;DNM2;DNM3;RABEP1;OPA1;DNM1L
853	GO_Biological_Process_2021	positive regulation of interferon-beta production (GO:0032728)	15/36	0.0042580683228528	0.0567284586238135	2.6712793379460047	14.582352739225032	DDX3X;DHX9;DDX58;RIOK3;RIPK2;PTPN11;IFIH1;TBK1;POLR3B;OAS2;IRF1;OAS3;POLR3F;POLR3G;TRIM56
854	GO_Biological_Process_2021	positive regulation of cellular protein localization (GO:1903829)	25/71	0.0043284922364276	0.0575239475677727	2.034098669370693	11.070655257782342	PRKN;YAP1;GSK3B;PRKAA1;PRKAA2;NUMA1;BICD1;TM9SF4;SESN2;TRAPPC12;CEP250;KAT7;FYN;ENTR1;STX3;DTX3L;EIF2AK3;ABCA7;PARP9;NDC80;GNL3;CCDC88A;APC;SYT11;MAPT
855	GO_Biological_Process_2021	regulation of innate immune response (GO:0045088)	23/64	0.004550153341271	0.0601718553923253	2.0992550648627324	11.32043099192994	GBP5;DHX9;RIOK3;ERAP1;TRAFD1;XIAP;PTPN11;IFI35;NMI;PARP9;SAMHD1;LRP8;USP18;POLR3B;IRF1;POLR3F;POLR3G;ABCE1;SLC15A4;APPL2;BIRC2;N4BP1;APPL1
856	GO_Biological_Process_2021	regulation of transcription initiation from RNA polymerase II promoter (GO:0060260)	23/64	0.004550153341271	0.0601718553923253	2.0992550648627324	11.32043099192994	ATF7IP;MED1;TCF7L2;PAXIP1;CBFB;PTEN;CCNC;MED27;MED15;MED26;NFKB1;MECP2;MED23;TNRC6C;CDK8;MOV10;MED14;MED13;CCND1;AGO3;MED20;TNRC6A;TNRC6B
857	GO_Biological_Process_2021	negative regulation of cellular amide metabolic process (GO:0034249)	29/86	0.0045759507190717	0.0603643228764032	1.904683098885852	10.260415085785276	DDX6;RTN3;DDX3X;FMR1;SHMT1;GIGYF2;FXR1;EIF4ENIF1;SYNCRIP;GGA3;LARP1;IGF2BP3;APOE;IGF2BP2;EIF2AK3;EIF2AK2;SAMD4B;ABCA7;CNOT10;PUS7;DHFR;ILF3;CNOT7;BIN1;CNOT1;CAPRIN1;HAP1;CPEB3;LSM14A
858	GO_Biological_Process_2021	DNA-dependent DNA replication maintenance of fidelity (GO:0045005)	17/43	0.0046190171418552	0.0606344817472395	2.445633107984652	13.151571392063936	GEN1;ZRANB3;BLM;RTEL1;TIPIN;FANCM;MCM9;DDX11;ATRX;DONSON;PRIMPOL;MMS22L;WRN;MSH3;RFWD3;POLE;ATR
859	GO_Biological_Process_2021	negative regulation of type I interferon production (GO:0032480)	17/43	0.0046190171418552	0.0606344817472395	2.445633107984652	13.151571392063936	ILRUN;OTUD5;PTPRS;UBA7;DDX58;NLRC5;UBE2L6;IFIH1;YY1;CYLD;ITCH;PPM1B;TBK1;NPLOC4;RNF216;PCBP2;TRIM25
860	GO_Biological_Process_2021	RNA stabilization (GO:0043489)	14/33	0.0046824983886115	0.061202571447642	2.7553312428948	14.779385915259889	TAF15;FUS;NSUN2;PARN;HNRNPU;TENT5A;ELAVL1;EIF4ENIF1;LARP1;THRAP3;NAF1;TENT2;PABPC1;PAIP1
861	GO_Biological_Process_2021	plasma membrane bounded cell projection organization (GO:0120036)	40/128	0.0046850916120284	0.061202571447642	1.7027813361703976	9.13264601000816	RB1;CFAP61;APP;GSK3B;NLGN1;DOCK7;RASGRF1;PTPRM;FRY;PKD2;PPP1R9A;CAMSAP1;LIMA1;BLOC1S6;ATCAY;MAP2;MICALL1;TMEM108;APOE;MAP4;STX3;KIFAP3;LYN;PLEKHA1;ODF2;RYK;UHMK1;TTC17;NEDD4;TBC1D24;PLP1;RAPGEF2;WDPCP;TBC1D23;MAPT;ATXN10;ERCC6;LRP12;FRYL;CDK16
862	GO_Biological_Process_2021	regulation of JNK cascade (GO:0046328)	34/105	0.0047223292820156	0.0615139431829344	1.7932906285794905	9.60388387245229	PRKN;APP;PHLPP1;SEMA3A;ULK4;SH3RF1;IGF1R;DUSP10;MBIP;RIPK1;MEN1;ANKRD6;FKTN;MAP4K4;MAP4K2;WNT7B;MINK1;TNFRSF19;AXIN1;MAPK8IP3;PJA2;HIPK2;CYLD;MFHAS1;PER1;ITCH;NCOR1;TAOK3;TRAF3;TAOK1;TAOK2;AIDA;PLCB1;ZMYND11
863	GO_Biological_Process_2021	neuron migration (GO:0001764)	19/50	0.00474329902733	0.0615139431829344	2.2928523242978045	12.269104119791596	CDKL5;USP9X;SEMA3A;CEP85L;NAV1;ELP3;SH3RF1;VEGFA;NR4A2;RELN;MAP1B;RAPGEF2;NRCAM;MARK2;LRP12;PAFAH1B1;SDCCAG8;MARK1;ADGRL3
864	GO_Biological_Process_2021	regulation of cellular component movement (GO:0051270)	19/50	0.00474329902733	0.0615139431829344	2.2928523242978045	12.269104119791596	LYN;SP100;YTHDF1;PRAG1;ROCK2;MYCBP2;MEMO1;TGFBR1;VEGFA;DIAPH1;CDK6;INPP5F;ZSWIM8;ABL2;ZSWIM6;PKN2;PKN1;RAF1;ZSWIM4
865	GO_Biological_Process_2021	protein localization to plasma membrane (GO:0072659)	42/136	0.0048399684435771	0.0626163628278693	1.6739571417677117	8.923609538219283	SPTBN4;C2CD5;ROCK2;STXBP1;ZDHHC3;LRP6;IKBKB;EFR3A;DPP6;RAP1A;RAB40C;FCHO2;MAP7;TSPAN5;FLOT2;RAB8B;CLASP2;SMURF1;PTCH1;KCNIP3;DENND4C;TTC7B;MYO5A;ANK2;ANK3;FAM126B;FAM126A;GAK;RAB10;CCDC88A;DLG1;EHD4;PACS2;PACS1;RAB12;SLMAP;WNK3;RAPGEF2;TNIK;RAPGEF6;ASB3;NECTIN3
866	GO_Biological_Process_2021	regulation of protein ubiquitination (GO:0031396)	35/109	0.0048704315896681	0.0628590077041542	1.7712792706828966	9.431305290743833	AMER1;PRKN;PAXIP1;NXN;CUL3;LRRK2;MYCBP2;DCUN1D1;XIAP;UBE3A;ARRB1;BRCA1;PRICKLE1;HDAC8;INAVA;UFL1;UBQLN1;N4BP1;SASH1;FANCI;IVNS1ABP;FBXW7;USP4;RIPK2;CAV1;PRMT3;AXIN1;HUWE1;SENP2;TGFBR1;CRY1;SPOPL;SPRY2;OGT;BIRC2
867	GO_Biological_Process_2021	regulation of translational initiation (GO:0006446)	24/68	0.0049482473905246	0.0637101684405915	2.0412692232820717	10.836530481679825	EIF4A2;YTHDF1;DDX3X;YTHDF2;NCBP1;YTHDF3;FMR1;EIF2AK3;EIF2AK4;UHMK1;GLE1;CTIF;IMPACT;LARP1;RPS6KB1;ALKBH1;CSDE1;AGO2;NCK2;EIF4EBP2;EIF4G3;EIF4B;NCK1;PAIP1
868	GO_Biological_Process_2021	positive regulation of intracellular protein transport (GO:0090316)	45/148	0.0050103026132883	0.0643548199300128	1.637043640567759	8.670207055579654	RNF31;GSK3B;USP36;C2CD5;PPP1R13B;ICE1;MTCL1;PIK3R2;PIK3R1;PSEN1;MIEF1;MFF;TM9SF4;IPO5;NPEPPS;PCM1;MAPK8;XPO4;AKT2;UBR5;ARIH2;FYN;PCNT;CEP290;YWHAG;YWHAH;SH3GLB1;SEC16B;BCAS3;TCF7L2;FBXW7;B3GAT3;PRKCD;HUWE1;ANK3;ATG13;YWHAZ;TFDP1;TFDP2;RUFY3;BCL2;NMT1;KIF20B;SAE1;BAP1
869	GO_Biological_Process_2021	Golgi to plasma membrane protein transport (GO:0043001)	13/30	0.0051105881037986	0.064867015435686	2.859208799798989	15.086445945770883	NSF;GCC2;ANK3;RAB10;GGA1;GOLGA4;GOLPH3;PREPL;GGA3;RAB31;KIF13A;VAMP4;BLZF1
870	GO_Biological_Process_2021	non-motile cilium assembly (GO:1905515)	13/30	0.0051105881037986	0.064867015435686	2.859208799798989	15.086445945770883	C2CD3;CSNK1D;RPGRIP1L;PCM1;IFT88;TTC8;ARL13B;TBC1D32;CEP250;TOGARAM1;IFT57;CEP290;PIBF1
871	GO_Biological_Process_2021	peptidyl-lysine trimethylation (GO:0018023)	13/30	0.0051105881037986	0.064867015435686	2.859208799798989	15.086445945770883	KMT2D;SETD5;SETD2;SETD3;KMT2A;KMT5C;SETD1B;SETD1A;TET2;ATPSCKMT;TET3;KMT5B;OGT
872	GO_Biological_Process_2021	positive regulation of small GTPase mediated signal transduction (GO:0051057)	13/30	0.0051105881037986	0.064867015435686	2.859208799798989	15.086445945770883	LYN;SRC;RASGRF1;ERBIN;IRS2;STK19;CRKL;RELN;RAPGEF1;ITGAV;SHOC2;GRB2;JAK2
873	GO_Biological_Process_2021	regulation of type I interferon-mediated signaling pathway (GO:0060338)	13/30	0.0051105881037986	0.064867015435686	2.859208799798989	15.086445945770883	ZBP1;YTHDF2;YTHDF3;STAT2;NLRC5;PTPN11;SAMHD1;USP18;CNOT7;OAS3;ABCE1;UBE2K;PTPN2
874	GO_Biological_Process_2021	positive regulation of metaphase/anaphase transition of cell cycle (GO:1902101)	7/12	0.0053984798477667	0.0675627932462927	5.231090047393365	27.314857917519223	RB1;ESPL1;CUL3;CDC27;NSMCE2;ANAPC4;ANAPC5
875	GO_Biological_Process_2021	positive regulation of mitotic metaphase/anaphase transition (GO:0045842)	7/12	0.0053984798477667	0.0675627932462927	5.231090047393365	27.314857917519223	RB1;ESPL1;CUL3;CDC27;NSMCE2;ANAPC4;ANAPC5
876	GO_Biological_Process_2021	positive regulation of mitotic sister chromatid separation (GO:1901970)	7/12	0.0053984798477667	0.0675627932462927	5.231090047393365	27.314857917519223	RB1;ESPL1;CUL3;CDC27;NSMCE2;ANAPC4;ANAPC5
877	GO_Biological_Process_2021	protein auto-ADP-ribosylation (GO:0070213)	7/12	0.0053984798477667	0.0675627932462927	5.231090047393365	27.314857917519223	PARP10;PARP11;PARP6;TNKS2;TNKS;PARP12;PARP8
878	GO_Biological_Process_2021	regulation of RNA export from nucleus (GO:0046831)	7/12	0.0053984798477667	0.0675627932462927	5.231090047393365	27.314857917519223	SETD2;CPSF6;DHX9;NSUN2;AKAP8L;NUP153;IWS1
879	GO_Biological_Process_2021	regulation of sister chromatid cohesion (GO:0007063)	7/12	0.0053984798477667	0.0675627932462927	5.231090047393365	27.314857917519223	RB1;ESPL1;DDX11;RAD21;CTCF;HDAC8;WAPL
880	GO_Biological_Process_2021	negative regulation of actin filament bundle assembly (GO:0032232)	12/27	0.0055219022855121	0.0686275309511914	2.9908422301304864	15.54948703687175	PRKN;TJP1;TMEFF2;PPFIA1;ARHGEF18;ARHGAP28;PIK3R1;ARHGAP6;WASF2;MET;CLASP1;CLASP2
881	GO_Biological_Process_2021	negative regulation of insulin receptor signaling pathway (GO:0046627)	12/27	0.0055219022855121	0.0686275309511914	2.9908422301304864	15.54948703687175	PTPRE;PID1;SOCS1;GRB14;RPS6KB1;PRKCD;PIP4K2A;PIP4K2B;PRKCQ;PRKCZ;PTPN2;NCK1
882	GO_Biological_Process_2021	positive regulation of erythrocyte differentiation (GO:0045648)	12/27	0.0055219022855121	0.0686275309511914	2.9908422301304864	15.54948703687175	MED1;STAT5B;BRD1;PRKDC;STAT1;STAT3;ARNT;ACVR1B;FOXO3;MAPK14;HIF1A;ACVR2A
883	GO_Biological_Process_2021	regulation of cellular catabolic process (GO:0031329)	23/65	0.0056583218249029	0.0701605770852285	2.049142539984595	10.60355021605806	SCARB2;PRKN;MTMR3;USP10;LRRK2;USP33;WDR41;ITPR1;PIK3R2;SOGA1;RPTOR;RRAGB;EP300;LONP2;PIP4K2A;ABL2;PIP4K2B;TRIB3;ATM;MAPT;DEPDC5;DRAM2;DCAF12
884	GO_Biological_Process_2021	ncRNA metabolic process (GO:0034660)	15/37	0.0057826476103973	0.071208795917943	2.5496956746956747	13.138310618666958	ZCCHC8;DDX17;TUT7;TUT4;PARN;DICER1;TENT4B;TARBP2;KHSRP;XPO5;AGO2;DGCR8;DROSHA;MAPT;DTD1
885	GO_Biological_Process_2021	regulation of erythrocyte differentiation (GO:0045646)	15/37	0.0057826476103973	0.071208795917943	2.5496956746956747	13.138310618666958	LYN;MED1;STAT5B;BRD1;LDB1;PRKDC;STAT1;STAT3;ARNT;ACVR1B;FOXO3;MAPK14;HIF1A;ACVR2A;CDK6
886	GO_Biological_Process_2021	regulation of intracellular steroid hormone receptor signaling pathway (GO:0033143)	15/37	0.0057826476103973	0.071208795917943	2.5496956746956747	13.138310618666958	NCOA2;KDM4C;CBFB;KDM1A;RNF14;UBA5;AXIN1;ESR1;RUNX1;LATS1;UFL1;CARM1;SAFB2;EP300;PKN1
887	GO_Biological_Process_2021	negative regulation of protein depolymerization (GO:1901880)	11/24	0.0058842403323261	0.0715464530459836	3.1630418916946432	16.243730883934568	LIMA1;APC;NAV3;PIK3CA;ATXN7;TAOK1;ARHGEF2;CAMSAP1;CLASP1;CAMSAP2;CLASP2
888	GO_Biological_Process_2021	negative regulation of stress fiber assembly (GO:0051497)	11/24	0.0058842403323261	0.0715464530459836	3.1630418916946432	16.243730883934568	TJP1;TMEFF2;PPFIA1;ARHGEF18;ARHGAP28;PIK3R1;ARHGAP6;MET;WASF2;CLASP1;CLASP2
889	GO_Biological_Process_2021	positive regulation of carbohydrate metabolic process (GO:0045913)	11/24	0.0058842403323261	0.0715464530459836	3.1630418916946432	16.243730883934568	APP;MLXIPL;PRKAA1;PFKFB3;PRKAA2;INSR;ARNT;ZBTB20;PSEN1;HIF1A;NFKB1
890	GO_Biological_Process_2021	G-quadruplex DNA unwinding (GO:0044806)	5/7	0.0060099553592361	0.0715464530459836	9.338583609663669	47.760672630823855	BLM;WRN;DHX9;DDX11;DNA2
891	GO_Biological_Process_2021	glutamine transport (GO:0006868)	5/7	0.0060099553592361	0.0715464530459836	9.338583609663669	47.760672630823855	SLC38A1;SLC38A6;SLC1A4;SLC1A5;SLC38A2
892	GO_Biological_Process_2021	lysosomal microautophagy (GO:0016237)	5/7	0.0060099553592361	0.0715464530459836	9.338583609663669	47.760672630823855	RB1CC1;ULK2;ATG13;ATG7;ATG2B
893	GO_Biological_Process_2021	membrane fission (GO:0090148)	5/7	0.0060099553592361	0.0715464530459836	9.338583609663669	47.760672630823855	SH3GLB1;SPAST;TMCC1;DNM1L;CORO1C
894	GO_Biological_Process_2021	miRNA catabolic process (GO:0010587)	5/7	0.0060099553592361	0.0715464530459836	9.338583609663669	47.760672630823855	TUT4;PARN;TENT4B;SND1;DIS3L2
895	GO_Biological_Process_2021	miRNA loading onto RISC involved in gene silencing by miRNA (GO:0035280)	5/7	0.0060099553592361	0.0715464530459836	9.338583609663669	47.760672630823855	AGO3;AGO2;ADAR;DICER1;TARBP2
896	GO_Biological_Process_2021	mitochondrion-endoplasmic reticulum membrane tethering (GO:1990456)	5/7	0.0060099553592361	0.0715464530459836	9.338583609663669	47.760672630823855	VMP1;AHCYL1;PACS2;ATP2A2;PDZD8
897	GO_Biological_Process_2021	negative regulation of cytoplasmic translation (GO:2000766)	5/7	0.0060099553592361	0.0715464530459836	9.338583609663669	47.760672630823855	UNK;FMR1;CPEB3;CPEB2;CPEB4
898	GO_Biological_Process_2021	piecemeal microautophagy of the nucleus (GO:0034727)	5/7	0.0060099553592361	0.0715464530459836	9.338583609663669	47.760672630823855	RB1CC1;ULK2;ATG13;ATG7;ATG2B
899	GO_Biological_Process_2021	positive regulation of miRNA mediated inhibition of translation (GO:1905618)	5/7	0.0060099553592361	0.0715464530459836	9.338583609663669	47.760672630823855	DDX6;EIF4ENIF1;AGO2;STAT3;TNRC6B
900	GO_Biological_Process_2021	regulation of cytoplasmic mRNA processing body assembly (GO:0010603)	5/7	0.0060099553592361	0.0715464530459836	9.338583609663669	47.760672630823855	ATXN2;CNOT6;CNOT6L;CNOT1;CNOT2
901	GO_Biological_Process_2021	regulation of miRNA mediated inhibition of translation (GO:1905616)	5/7	0.0060099553592361	0.0715464530459836	9.338583609663669	47.760672630823855	DDX6;EIF4ENIF1;AGO2;STAT3;TNRC6B
902	GO_Biological_Process_2021	regulation of establishment of protein localization (GO:0070201)	8/15	0.0060406179752417	0.0717523847545863	4.270747976839468	21.820314652629065	SCFD1;CEP135;CEP295;CENPJ;CEP120;GAPVD1;SPIDR;CEP290
903	GO_Biological_Process_2021	mitotic spindle assembly (GO:0090307)	17/44	0.0060689531286338	0.071771386228271	2.354904548253717	12.020773120543703	ARHGEF10;SPICE1;KIF11;AAAS;STAG1;STAG2;KIF3B;RACGAP1;KIF2A;CHEK2;TOGARAM1;CEP192;PIBF1;LSM14A;CLASP1;KPNB1;CLASP2
904	GO_Biological_Process_2021	negative regulation of epidermal growth factor receptor signaling pathway (GO:0042059)	17/44	0.0060689531286338	0.071771386228271	2.354904548253717	12.020773120543703	SH3KBP1;MVP;TGFA;CBLB;PTPRJ;EPS15L1;STAM;CBL;EPN1;RNF115;SPRY2;GRB2;ARHGEF7;EPS15;STAM2;SOCS4;PTPN2
905	GO_Biological_Process_2021	inositol lipid-mediated signaling (GO:0048017)	19/51	0.0060871328010112	0.0718281670519331	2.221059588878327	11.330908985302482	PDGFRA;IRS2;PIK3R2;PIK3CB;GAB2;PIK3R1;PIK3C2A;IGF1R;PLCB4;PIK3CA;INPP5F;RPS6KB1;PITPNM2;PI4KA;PIK3C3;PLCH1;PLCB1;OGT;EXOC1
906	GO_Biological_Process_2021	positive regulation of glycolytic process (GO:0045821)	10/21	0.0061478930397303	0.072069951376228	3.397934766206049	17.301080454418972	APP;MLXIPL;PRKAA1;PFKFB3;PRKAA2;INSR;ARNT;ZBTB20;PSEN1;HIF1A
907	GO_Biological_Process_2021	positive regulation of purine nucleotide metabolic process (GO:1900544)	10/21	0.0061478930397303	0.072069951376228	3.397934766206049	17.301080454418972	APP;MLXIPL;PRKAA1;PFKFB3;PRKAA2;INSR;ARNT;ZBTB20;PSEN1;HIF1A
908	GO_Biological_Process_2021	positive regulation of transcription from RNA polymerase II promoter involved in cellular response to chemical stimulus (GO:1901522)	10/21	0.0061478930397303	0.072069951376228	3.397934766206049	17.301080454418972	SMAD1;SMAD4;SESN2;CHD6;EP300;RBPJ;CARF;HIF1A;SMAD5;VEGFA
909	GO_Biological_Process_2021	mitochondrial fission (GO:0000266)	9/18	0.0062373925021082	0.072643297925855	3.737316263632053	18.975076167526744	PRKN;DNM3;OPA1;MIEF1;MTFR2;MFF;DNM1L;DNM1;DNM2
910	GO_Biological_Process_2021	regulation of mRNA polyadenylation (GO:1900363)	9/18	0.0062373925021082	0.072643297925855	3.737316263632053	18.975076167526744	RNF20;CPSF7;CPSF6;CCNT1;NCBP1;ZC3H3;CPEB3;VIRMA;ZC3H14
911	GO_Biological_Process_2021	regulation of telomere maintenance via telomere lengthening (GO:1904356)	9/18	0.0062373925021082	0.072643297925855	3.737316263632053	18.975076167526744	RTEL1;TNKS2;TNKS;ATM;NAF1;TERF1;TERF2;SMG5;SMG6
912	GO_Biological_Process_2021	Ras protein signal transduction (GO:0007265)	43/142	0.006469935841926	0.0751884968296562	1.6271269096316898	8.201678143460848	RB1;NCKAP1;RTKN;SHC3;GDI1;ROCK2;ARHGAP5;ARHGAP6;NTN1;CRKL;EPS8;GNA13;NRAS;RAP1A;GNA12;SHOC2;WASF1;RALGDS;CTNNAL1;PHACTR4;BRAP;ARHGEF11;FARP2;USP8;HACE1;SETDB1;KSR1;RRAS2;MYO9B;MAPK14;TIAM1;ABI2;GNB1;NF1;RAPGEF1;CDC42EP1;RAPGEF2;GRB2;KRAS;PRKD1;SOS1;RAPGEF6;KPNB1
913	GO_Biological_Process_2021	regulation of hydrolase activity (GO:0051336)	25/73	0.006501146489854	0.0753880248467091	1.9490966603204825	9.815215615488956	SCARB2;RABGAP1;ARHGAP15;EFNA5;RAP1GAP;ARHGAP12;WRN;CHN2;TDG;CHN1;PLXNC1;PRKG1;PLXNA3;VAV3;RALBP1;FBXW11;CAV1;PTK2;NF1;RAB3GAP2;CRK;RAPGEF6;EPHA3;RAB3GAP1;PAFAH1B1
914	GO_Biological_Process_2021	response to cytokine (GO:0034097)	45/150	0.0065512575832292	0.0758053921645646	1.6056568969051035	8.073400633950083	HDAC4;APP;CD274;NFAT5;CIITA;SETD2;SP100;PID1;SRC;YTHDC2;ADAR;NUB1;MAPK8;TBK1;IRAK1;KHSRP;CASP3;RIPK1;LGALS9;JAK2;MAP4K3;CD74;GGT7;STAT1;STAT3;EIF2AK2;PRKCA;PTPN11;PTPN12;OSMR;PTPN13;PTPN14;PML;KLHL20;COL3A1;BCL2;ADAM9;PTPN9;IL6ST;XAF1;PTPN4;SHFL;PTPN2;BCL2L1;TRIM56
915	GO_Biological_Process_2021	regulation of response to DNA damage stimulus (GO:2001020)	16/41	0.0068504917186828	0.0790973979303402	2.393426739491807	11.927486213818725	SMG1;PARG;ARMT1;FEM1B;FMR1;PRKCD;WRNIP1;WDR76;FXR1;BCLAF1;RFWD3;SMYD2;CRY1;UBE2V2;MAPT;POLH
916	GO_Biological_Process_2021	positive regulation of type I interferon production (GO:0032481)	26/77	0.0068777979910239	0.0792422691283428	1.9079117483699024	9.500364010378542	SETD2;DDX3X;DHX9;PRKDC;IFIH1;TBK1;IRAK1;EP300;ZBP1;CREBBP;CHUK;DDX58;RIPK2;RIOK3;STAT1;XRCC5;PTPN11;NFKB1;POLR3B;OAS2;IRF1;OAS3;POLR3F;POLR3G;POLR3K;TRIM56
917	GO_Biological_Process_2021	base-excision repair (GO:0006284)	18/48	0.006921931743417	0.0794099391675342	2.244191019244476	11.16049747580186	MBD4;POLQ;USP47;PARG;RFC1;HUWE1;RPA1;APEX2;LIG3;POLB;POLD3;WRN;NEIL3;TDG;ERCC5;DNA2;ERCC6;POLE
918	GO_Biological_Process_2021	cellular response to ionizing radiation (GO:0071479)	18/48	0.006921931743417	0.0794099391675342	2.244191019244476	11.16049747580186	YAP1;BLM;KDM1A;XRCC5;INO80;MAPK14;TANK;SPIDR;NET1;NIPBL;WRN;TLK2;MDM2;ATM;GRB2;INTS7;CLOCK;ATR
919	GO_Biological_Process_2021	positive regulation of RNA splicing (GO:0033120)	13/31	0.0071233382855701	0.0812000069113076	2.700192480092812	13.350774462877212	NCBP1;CELF4;DYRK1A;PIK3R1;HNRNPLL;ERN1;SETX;THRAP3;TRA2B;TRA2A;NUP98;SLC38A2;RBMX
920	GO_Biological_Process_2021	receptor signaling pathway via JAK-STAT (GO:0007259)	13/31	0.0071233382855701	0.0812000069113076	2.700192480092812	13.350774462877212	STAT5B;STAT1;STAT2;STAT3;IL31RA;NMI;PKD2;PKD1;PIAS1;GHR;FER;JAK2;IFNAR1
921	GO_Biological_Process_2021	regulation of developmental growth (GO:0048638)	13/31	0.0071233382855701	0.0812000069113076	2.700192480092812	13.350774462877212	APP;GSK3B;STAT5B;MBD5;INSR;DNM2;GHR;LATS1;NIPBL;SIN3A;NRCAM;APOE;PLCB1
922	GO_Biological_Process_2021	DNA-templated transcription, termination (GO:0006353)	24/70	0.0074514154491461	0.084759850734037	1.9522701176178503	9.564857082990454	CPSF7;TBP;NCBP1;CCNH;CSTF3;CSTF2;GTF2H1;GTF2H2;WDR33;SETX;SCAF8;TAF1D;CDK7;FIP1L1;TAF1B;PCF11;POLR1A;POLR1B;TAF1A;ERCC2;PAPOLA;SYMPK;MNAT1;POLR3K
923	GO_Biological_Process_2021	negative regulation of TOR signaling (GO:0032007)	15/38	0.007717762616807	0.0876039481810505	2.438684503901895	11.86232421055705	PRKAA1;SZT2;PRKAA2;UBR2;UBR1;STK11;SESN3;TMEM127;SESN1;BMT2;SESN2;SH3BP4;ATM;FNIP1;DEPDC5
924	GO_Biological_Process_2021	regulation of macroautophagy (GO:0016241)	35/112	0.0077915022205055	0.0882543785272026	1.701943095072866	8.262459902366787	USP36;SMG1;PRKAA1;PRKAA2;LRRK2;CLEC16A;PRKAG1;PRKAG2;RPTOR;UCHL1;MAPK8;TBK1;LARP1;SESN3;SESN1;CASP3;RB1CC1;SESN2;ATP6V0A2;UBQLN1;ATP6V1H;SLC38A9;MAP3K7;SNX5;ATP6V0A1;SH3GLB1;ATG13;MTOR;ERN1;PIK3CA;RRAGB;NEDD4;EXOC4;WAC;EXOC1
925	GO_Biological_Process_2021	receptor clustering (GO:0043113)	12/28	0.0078312953758085	0.0883324051947822	2.8037366548042706	13.597077949708051	NLGN1;DLG1;ITGA4;DLG3;DLG4;LRRC7;NRXN1;DVL1;LRP4;PICK1;SCRIB;SYNJ2BP
926	GO_Biological_Process_2021	transcription by RNA polymerase III (GO:0006383)	12/28	0.0078312953758085	0.0883324051947822	2.8037366548042706	13.597077949708051	IVNS1ABP;GTF3C2;RO60;GTF3C3;TBP;ICE1;BRF1;ICE2;SNAPC3;SNAPC4;POLR3G;POLR3K
927	GO_Biological_Process_2021	positive regulation of Notch signaling pathway (GO:0045747)	17/45	0.0078667504275113	0.0883610523960424	2.2706565999321344	11.001581471444366	ROBO2;YAP1;CREBBP;MAML2;MAML1;SRC;STAT3;RBPJ;ROBO1;EPN2;KAT2B;ZMIZ1;AAK1;EP300;TSPAN5;MAML3;IL6ST
928	GO_Biological_Process_2021	regulation of insulin receptor signaling pathway (GO:0046626)	17/45	0.0078667504275113	0.0883610523960424	2.2706565999321344	11.001581471444366	PID1;PRKCD;PTPN11;SORBS1;PRKCZ;PTPRE;SOCS1;GRB14;RPS6KB1;PIP4K2A;PIP4K2B;PRKCQ;SIK2;OGT;SNX5;PTPN2;NCK1
929	GO_Biological_Process_2021	regulation of macromolecule metabolic process (GO:0060255)	57/200	0.0080786390136569	0.0894642689243296	1.4940383357649545	7.199071320258146	SCARB2;APP;PRDM4;PRDM5;PRDM2;CTCF;BMI1;AFF4;YBX3;SLC8A1;AFF1;AFF2;SOX2;RO60;SART3;TRIM5;KHSRP;POGZ;NFKBIZ;ADNP2;TRIM26;HMG20A;KDM6A;KDM6B;PEG3;FOXP1;TAPBP;MARF1;KIF16B;RASA1;TRIM14;ADNP;MTMR1;MTMR3;ROCK2;PSEN1;HIF1A;PRDM10;NPAT;HNRNPDL;PCBP2;IGF2BP3;APOE;IGF2BP2;TRIM44;TBC1D16;MKLN1;CDK6;FUBP3;TRIM39;NOVA1;FUBP1;ZUP1;NOVA2;ZFP64;UBAP2;TARDBP
930	GO_Biological_Process_2021	axon choice point recognition (GO:0016198)	4/5	0.0082815685705702	0.0894642689243296	14.939142789486148	71.6141107116295	ROBO2;APP;GAP43;ROBO1
931	GO_Biological_Process_2021	beta-catenin destruction complex assembly (GO:1904885)	4/5	0.0082815685705702	0.0894642689243296	14.939142789486148	71.6141107116295	AMER1;GSK3B;APC;AXIN1
932	GO_Biological_Process_2021	dephosphorylation of RNA polymerase II C-terminal domain (GO:0070940)	4/5	0.0082815685705702	0.0894642689243296	14.939142789486148	71.6141107116295	CTDP1;RPRD1B;RPRD1A;RPAP2
933	GO_Biological_Process_2021	DNA replication, synthesis of RNA primer (GO:0006269)	4/5	0.0082815685705702	0.0894642689243296	14.939142789486148	71.6141107116295	POLA1;PRIM2;HELB;POLA2
934	GO_Biological_Process_2021	histone H3-K27 demethylation (GO:0071557)	4/5	0.0082815685705702	0.0894642689243296	14.939142789486148	71.6141107116295	KDM6B;KDM7A;KDM6A;PHF8
935	GO_Biological_Process_2021	histone-threonine phosphorylation (GO:0035405)	4/5	0.0082815685705702	0.0894642689243296	14.939142789486148	71.6141107116295	DCAF1;PRKCA;VRK1;PKN1
936	GO_Biological_Process_2021	intracellular distribution of mitochondria (GO:0048312)	4/5	0.0082815685705702	0.0894642689243296	14.939142789486148	71.6141107116295	CLUH;LRRK2;MAPT;DNM1L
937	GO_Biological_Process_2021	negative regulation of autophagosome maturation (GO:1901097)	4/5	0.0082815685705702	0.0894642689243296	14.939142789486148	71.6141107116295	RUBCN;CLEC16A;TMEM39A;UBQLN4
938	GO_Biological_Process_2021	plus-end-directed vesicle transport along microtubule (GO:0072383)	4/5	0.0082815685705702	0.0894642689243296	14.939142789486148	71.6141107116295	FYCO1;KIF3B;KIF13A;KIFAP3
939	GO_Biological_Process_2021	positive regulation of attachment of spindle microtubules to kinetochore (GO:0051987)	4/5	0.0082815685705702	0.0894642689243296	14.939142789486148	71.6141107116295	BECN1;RCC2;HNRNPU;SIRT2
940	GO_Biological_Process_2021	positive regulation of maintenance of mitotic sister chromatid cohesion (GO:0034184)	4/5	0.0082815685705702	0.0894642689243296	14.939142789486148	71.6141107116295	SLF1;SLF2;NSMCE2;SMC5
941	GO_Biological_Process_2021	positive regulation of maintenance of sister chromatid cohesion (GO:0034093)	4/5	0.0082815685705702	0.0894642689243296	14.939142789486148	71.6141107116295	SLF1;SLF2;NSMCE2;SMC5
942	GO_Biological_Process_2021	positive regulation of translation in response to stress (GO:0032056)	4/5	0.0082815685705702	0.0894642689243296	14.939142789486148	71.6141107116295	IMPACT;DDX3X;EIF2AK4;NCK1
943	GO_Biological_Process_2021	protein retention in Golgi apparatus (GO:0045053)	4/5	0.0082815685705702	0.0894642689243296	14.939142789486148	71.6141107116295	GOLPH3;VPS13C;VPS13D;VPS13A
944	GO_Biological_Process_2021	reelin-mediated signaling pathway (GO:0038026)	4/5	0.0082815685705702	0.0894642689243296	14.939142789486148	71.6141107116295	RELN;VLDLR;LRP8;PAFAH1B1
945	GO_Biological_Process_2021	regulation of maintenance of mitotic sister chromatid cohesion (GO:0034182)	4/5	0.0082815685705702	0.0894642689243296	14.939142789486148	71.6141107116295	SLF1;SLF2;NSMCE2;SMC5
946	GO_Biological_Process_2021	regulation of nucleotide-binding oligomerization domain containing signaling pathway (GO:0070424)	4/5	0.0082815685705702	0.0894642689243296	14.939142789486148	71.6141107116295	SLC15A2;XIAP;SLC15A4;BIRC2
947	GO_Biological_Process_2021	regulation of platelet-derived growth factor receptor-beta signaling pathway (GO:2000586)	4/5	0.0082815685705702	0.0894642689243296	14.939142789486148	71.6141107116295	HIP1;HIP1R;PTPN12;PTPN2
948	GO_Biological_Process_2021	calcium import into the mitochondrion (GO:0036444)	6/10	0.0084515316516603	0.0896764297189025	5.603766879886283	26.74906337658147	AFG3L2;MCUR1;MICU3;MICU1;SLC25A23;MCU
949	GO_Biological_Process_2021	cellular response to hydroxyurea (GO:0072711)	6/10	0.0084515316516603	0.0896764297189025	5.603766879886283	26.74906337658147	BLM;DDI2;DDX11;FMR1;ATRX;SPIDR
950	GO_Biological_Process_2021	DNA dealkylation (GO:0035510)	6/10	0.0084515316516603	0.0896764297189025	5.603766879886283	26.74906337658147	FTO;ALKBH5;ASCC1;ALKBH1;ASCC2;ASCC3
951	GO_Biological_Process_2021	DNA dealkylation involved in DNA repair (GO:0006307)	6/10	0.0084515316516603	0.0896764297189025	5.603766879886283	26.74906337658147	FTO;ALKBH5;ASCC1;ALKBH1;ASCC2;ASCC3
952	GO_Biological_Process_2021	dosage compensation (GO:0007549)	6/10	0.0084515316516603	0.0896764297189025	5.603766879886283	26.74906337658147	SMCHD1;RBM15;YTHDC1;HNRNPU;BRCA1;LRIF1
953	GO_Biological_Process_2021	histone H4 deacetylation (GO:0070933)	6/10	0.0084515316516603	0.0896764297189025	5.603766879886283	26.74906337658147	HDAC4;SMARCAD1;HDAC8;HDAC9;RCOR1;SIRT2
954	GO_Biological_Process_2021	positive regulation of circadian rhythm (GO:0042753)	6/10	0.0084515316516603	0.0896764297189025	5.603766879886283	26.74906337658147	NLGN1;FBXW11;THRAP3;RORA;BTRC;ARNTL2
955	GO_Biological_Process_2021	protein poly-ADP-ribosylation (GO:0070212)	6/10	0.0084515316516603	0.0896764297189025	5.603766879886283	26.74906337658147	PARP10;TNKS2;TNKS;ZC3HAV1;PARP14;PARP9
956	GO_Biological_Process_2021	regulation of axon guidance (GO:1902667)	6/10	0.0084515316516603	0.0896764297189025	5.603766879886283	26.74906337658147	YTHDF1;MYCBP2;ZSWIM8;ZSWIM6;ZSWIM4;VEGFA
957	GO_Biological_Process_2021	protein quality control for misfolded or incompletely synthesized proteins (GO:0006515)	11/25	0.0085284122162427	0.0903096346769449	2.936923963133641	13.99253978059078	ATXN3;ZYG11B;UBE2W;ZER1;KLHL15;CUL3;FBXL17;YME1L1;UGGT2;UGGT1;RNF185
958	GO_Biological_Process_2021	regulation of epidermal growth factor receptor signaling pathway (GO:0042058)	23/67	0.0085448490251234	0.0903096346769449	1.9557510163480667	9.31412072343744	DGKD;HIP1;SH3KBP1;MVP;HIP1R;TGFA;PTPRJ;EPS15L1;PTPN12;STAM;CBL;EPN1;CCDC88A;RNF115;FER;MVB12B;SPRY2;GRB2;HAP1;ARHGEF7;STAM2;EPS15;PTPN2
959	GO_Biological_Process_2021	negative regulation of organelle assembly (GO:1902116)	14/35	0.0086730298130688	0.0914842771441393	2.49260226283725	11.83372169300961	YAP1;SMAD4;LRRK2;CCP110;BRCA1;MTM1;KAT2B;ODF2L;SCFD1;TMEM39A;TRIM37;EVI5L;CEP97;CDK5RAP2
960	GO_Biological_Process_2021	activation of GTPase activity (GO:0090630)	33/105	0.0087304393486739	0.0919092722804513	1.7158539977745986	8.134760138565877	USP6NL;TBC1D9B;RABGAP1;DOCK7;RASGRF1;SIPA1L3;RAP1GAP;CORO1C;TBC1D13;TBC1D14;EVI5L;TBC1D22A;EVI5;TBC1D22B;TBC1D16;GARNL3;ARHGEF10;BCAS3;RABGAP1L;RALGAPA1;RALGAPA2;SCRIB;GMIP;ARHGAP25;MTSS2;BCR;TIAM1;TBCK;TBC1D1;RALGAPB;TBC1D4;TBC1D5;SGSM2
961	GO_Biological_Process_2021	regulation of stress-activated MAPK cascade (GO:0032872)	18/49	0.0088198235428904	0.0926685569506433	2.171659807325317	10.273587051109256	MAP2K1;PHLPP1;ULK4;EIF2AK2;MAPK8IP3;MID1;FOXO1;INAVA;IGF1R;PER1;TAOK3;TAOK1;NBR1;TAOK2;MAPK1;LGALS9;KLHDC10;MAP4K4
962	GO_Biological_Process_2021	ATP-dependent chromatin remodeling (GO:0043044)	16/42	0.0089337582096604	0.093499703367772	2.3012257274902725	10.85699455904464	PBRM1;SMARCC1;SMARCC2;SRCAP;CHD8;MBD2;RNF8;CHD3;INO80;ARID1A;ARID1B;SMARCA2;GATAD2B;SMARCA4;SMARCAD1;ERCC6
963	GO_Biological_Process_2021	regulation of double-strand break repair (GO:2000779)	16/42	0.0089337582096604	0.093499703367772	2.3012257274902725	10.85699455904464	ACTR2;RTEL1;SETD2;SLF1;SLF2;KDM1A;DDX11;FMN2;SPIDR;PML;RNF169;PPP4R2;SHLD2;UBR5;SPIRE1;TRIP12
964	GO_Biological_Process_2021	phosphatidylinositol-mediated signaling (GO:0048015)	24/71	0.009046101763145	0.0944912847593884	1.910610961775024	8.990229627265373	PDGFRA;PLEKHA1;PTEN;IRS2;PIK3R2;PIK3CB;GAB2;PIK3R1;PIK3C2A;SIRT2;MYO16;IGF1R;PLCB4;PIK3CA;INPP5F;RPS6KB1;PITPNM2;NF1;PI4KA;PIK3C3;PLCH1;PLCB1;OGT;EXOC1
965	GO_Biological_Process_2021	response to amino acid starvation (GO:1990928)	25/75	0.0095027696032416	0.0989678645981216	1.8708948119942883	8.711208011763768	ATF2;SEH1L;RPTOR;MAPK8;LARP1;SESN3;SESN1;SESN2;ATP6V1H;MAPK1;SLC38A9;GCN1;SH3GLB1;SZT2;WDR59;MIOS;EIF2AK3;EIF2AK2;EIF2AK4;MTOR;IMPACT;RRAGB;BMT2;PRKD1;DEPDC5
966	GO_Biological_Process_2021	central nervous system neuron axonogenesis (GO:0021955)	7/13	0.0095778572019353	0.0989678645981216	4.358965244865719	20.261784189835105	SPTBN4;MYCBP2;PTEN;B4GALT6;EPHB2;ARHGAP35;B4GALT5
967	GO_Biological_Process_2021	positive regulation of histone deacetylation (GO:0031065)	7/13	0.0095778572019353	0.0989678645981216	4.358965244865719	20.261784189835105	SAP30BP;NIPBL;CTBP1;AKAP8L;AKAP8;PRKD1;VEGFA
968	GO_Biological_Process_2021	positive regulation of protein acetylation (GO:1901985)	7/13	0.0095778572019353	0.0989678645981216	4.358965244865719	20.261784189835105	PRKAA1;DDX3X;PRKAA2;CEP295;TAOK1;DIP2A;DIP2B
969	GO_Biological_Process_2021	transport along microtubule (GO:0010970)	7/13	0.0095778572019353	0.0989678645981216	4.358965244865719	20.261784189835105	APP;DYNC1I2;ARHGAP21;APBA1;COPG2;SPG11;BORCS5
970	GO_Biological_Process_2021	positive regulation of Wnt signaling pathway (GO:0030177)	45/153	0.0095987125829531	0.0989678645981216	1.5607564163876932	7.251471426961384	AMER1;DDX3X;PSMD14;TNKS;LRRK2;USP34;PRDM15;XIAP;CDC73;PSMB10;SCEL;TNKS2;UBR5;SPIN1;PSMD1;GPC5;TBL1X;CSNK1G3;USP8;USP47;ZRANB1;CSNK2A1;SMURF2;UBE2B;CAV1;AXIN1;CSNK1D;CSNK1E;NFKB1;PSMB8;SMARCA4;PSMB9;SULF2;SKI;PPM1A;DEPDC1B;PPM1B;ZEB2;TBL1XR1;PTK7;WNK1;PSME4;CAPRIN2;CSNK1G1;RNF220
971	GO_Biological_Process_2021	negative regulation of protein localization to nucleus (GO:1900181)	9/19	0.0096547479446156	0.0989678645981216	3.363371266002845	15.60707008207934	ILRUN;LATS1;GSK3B;MFHAS1;MDFIC;POLR1A;SIN3A;SUFU;OTUD7B
972	GO_Biological_Process_2021	pore complex assembly (GO:0046931)	9/19	0.0096547479446156	0.0989678645981216	3.363371266002845	15.60707008207934	NDC1;NUP93;AHCTF1;NUP205;NUP107;ANO6;NUP153;NUP98;PLEKHA7
973	GO_Biological_Process_2021	positive regulation of cilium assembly (GO:0045724)	9/19	0.0096547479446156	0.0989678645981216	3.363371266002845	15.60707008207934	CCDC88A;CEP135;CEP120;CCP110;HTT;ENTR1;HAP1;ARHGAP35;TAPT1
974	GO_Biological_Process_2021	negative regulation of intracellular steroid hormone receptor signaling pathway (GO:0033144)	13/32	0.0097142977543695	0.0989678645981216	2.5579147203557064	11.853777085427405	BRCA1;PIAS2;STRN3;FOXP1;SMARCA4;NCOR2;PER1;NCOR1;CNOT1;CNOT2;CRY1;ZBTB7A;CLOCK
975	GO_Biological_Process_2021	positive regulation of telomere maintenance (GO:0032206)	13/32	0.0097142977543695	0.0989678645981216	2.5579147203557064	11.853777085427405	RTEL1;TNKS;ATRX;NEK7;PML;GNL3;TNKS2;MAPK1;ATM;NAF1;PRKCQ;NBN;MAP3K4
976	GO_Biological_Process_2021	regulation of cell morphogenesis (GO:0022604)	13/32	0.0097142977543695	0.0989678645981216	2.5579147203557064	11.853777085427405	ZRANB1;EFNA5;LARP4;MYO9A;CAMSAP1;MOV10;FMNL2;ZMYM4;ZMYM6;PHIP;PDZD8;CD44;SH3D19
977	GO_Biological_Process_2021	transcription initiation from RNA polymerase I promoter (GO:0006361)	13/32	0.0097142977543695	0.0989678645981216	2.5579147203557064	11.853777085427405	TBP;CCNH;GTF2H1;GTF2H2;TAF1D;CDK7;TAF1B;POLR1A;POLR1B;TAF1A;ERCC2;MNAT1;TAF1
978	GO_Biological_Process_2021	antigen processing and presentation of exogenous peptide antigen via MHC class II (GO:0019886)	31/98	0.0097707842800145	0.0990031950331301	1.7318768407723062	8.015746969401054	DYNC1I2;SEC23A;DCTN4;KIF11;KLC1;AP2A2;CTSS;KIF15;KIF3B;RACGAP1;AP1G1;KIF5A;KIF3C;KIFAP3;AP1M1;SEC31A;CD74;DYNC1H1;SEC24B;SEC24A;AP2B1;DNM2;DYNC1LI1;KIF18A;PIKFYVE;KIF2A;CAPZA1;OSBPL1A;SEC24D;SEC24C;LGMN
979	GO_Biological_Process_2021	autophagy of nucleus (GO:0044804)	8/16	0.0098652839155754	0.0990031950331301	3.736667456743304	17.25867063706246	WDR45B;RB1CC1;ULK2;WIPI2;ATG13;ATG7;ATG2B;ATG5
980	GO_Biological_Process_2021	mitotic sister chromatid cohesion (GO:0007064)	8/16	0.0098652839155754	0.0990031950331301	3.736667456743304	17.25867063706246	NAA50;RB1;MAU2;NIPBL;RAD21;POGZ;PDS5B;PDS5A
981	GO_Biological_Process_2021	necroptotic process (GO:0070266)	8/16	0.0098652839155754	0.0990031950331301	3.736667456743304	17.25867063706246	CYLD;MLKL;IPMK;ITPK1;PGAM5;RIPK1;TRPM7;DNM1L
982	GO_Biological_Process_2021	negative regulation of telomere maintenance (GO:0032205)	8/16	0.0098652839155754	0.0990031950331301	3.736667456743304	17.25867063706246	RTEL1;TNKS2;TNKS;ATM;NBN;TERF1;TERF2;SMG6
983	GO_Biological_Process_2021	regulation of defense response to virus (GO:0050688)	8/16	0.0098652839155754	0.0990031950331301	3.736667456743304	17.25867063706246	ILRUN;ITCH;PPM1B;RNF216;DHX9;TRAF3;ELMOD2;PCBP2
984	GO_Biological_Process_2021	regulation of phosphate metabolic process (GO:0019220)	8/16	0.0098652839155754	0.0990031950331301	3.736667456743304	17.25867063706246	BARD1;IKBKB;RAD17;PSEN1;SMG7;SIRT2;SMG5;SMG6
985	GO_Biological_Process_2021	regulation of rRNA processing (GO:2000232)	8/16	0.0098652839155754	0.0990031950331301	3.736667456743304	17.25867063706246	USP36;KAT2B;YTHDF2;SHQ1;HEATR1;RIOK2;RIOK1;WDR43
986	GO_Biological_Process_2021	regulation of telomerase activity (GO:0051972)	17/46	0.010067885132958	0.100847901639649	2.192218854943075	10.080709290664077	PARP4;NVL;SRC;TNKS;XRCC5;NEK7;PARN;TERF1;SMG6;HMBOX1;MAPK1;ATM;NAF1;PRKCQ;MAP3K4;CERS1;MEN1
987	GO_Biological_Process_2021	phospholipid dephosphorylation (GO:0046839)	15/39	0.0101352050110059	0.1013331763577115	2.3369242640075973	10.730549253929397	MTMR1;MTMR3;MTMR12;PTEN;SYNJ2;MTMR6;SGPP1;MTM1;MTMR7;INPP5B;PIP4P2;INPP5F;SYNJ1;PLPP3;PLPP1
988	GO_Biological_Process_2021	positive regulation of plasma membrane bounded cell projection assembly (GO:0120034)	27/83	0.0102887774722529	0.1022971226824555	1.804247448979592	8.257502084701088	NCKAP1;TENM2;NLGN1;FMR1;CEP120;CCP110;HTT;WASL;PIK3R1;ARHGAP35;EPS8;DOCK11;ENTR1;WASF2;TAPT1;NDEL1;ACTR2;BCAS3;CCDC88A;PIK3CA;ABI2;APC;FSCN1;PLEKHM1;CDC42EP1;FAM98A;RHOQ
989	GO_Biological_Process_2021	regulation of defense response (GO:0031347)	27/83	0.0102887774722529	0.1022971226824555	1.804247448979592	8.257502084701088	CELF1;XIAP;SAMHD1;LRP8;USP18;UFL1;SBNO2;CASP12;TMSB4X;CASP4;APOE;JAK2;APPL2;N4BP1;APPL1;BRD4;ZBP1;AREL1;ELMOD2;ERAP1;NR1D2;FOXP1;CYLD;BCL6;TRAF3;IRF1;BIRC2
990	GO_Biological_Process_2021	regulation of osteoblast differentiation (GO:0045667)	27/83	0.0102887774722529	0.1022971226824555	1.804247448979592	8.257502084701088	FBN2;YAP1;BMPR2;RORB;LIMD1;SUFU;MEN1;WNT4;ACVR1;ZHX3;SEMA4D;PTCH1;WNT7B;SUCO;TMEM64;ACVR2B;ACVR2A;PTK2;SKI;CDK6;SMOC1;NBR1;TMEM119;PRKD1;IL6ST;DDR2;BMPR1A
991	GO_Biological_Process_2021	beta-catenin-TCF complex assembly (GO:1904837)	12/29	0.0108322506319847	0.1069087383145697	2.6386435001046684	11.940461931397763	TLE4;KMT2D;TCF7L2;BCL9;CREBBP;TLE1;TRRAP;RBBP5;EP300;CDC73;MEN1;SMARCA4
992	GO_Biological_Process_2021	establishment of mitotic spindle localization (GO:0040001)	12/29	0.0108322506319847	0.1069087383145697	2.6386435001046684	11.940461931397763	NUMA1;UBXN2B;ESPL1;FBXW11;HTT;CLASP1;NDC80;KPNB1;CDK5RAP2;CLASP2;NDEL1;PAFAH1B1
993	GO_Biological_Process_2021	negative regulation of mRNA catabolic process (GO:1902373)	12/29	0.0108322506319847	0.1069087383145697	2.6386435001046684	11.940461931397763	EIF4ENIF1;NBAS;LARP1;TAF15;FUS;THRAP3;FMR1;HNRNPU;TENT5A;PABPC1;ELAVL1;PAIP1
994	GO_Biological_Process_2021	protein ADP-ribosylation (GO:0006471)	12/29	0.0108322506319847	0.1069087383145697	2.6386435001046684	11.940461931397763	PARP10;PARP6;PARP11;PARP4;TNKS2;TNKS;ZC3HAV1;PARP14;PARP9;PARP12;SIRT2;PARP8
995	GO_Biological_Process_2021	negative regulation of supramolecular fiber organization (GO:1902904)	24/72	0.0109074407990231	0.1074533021100098	1.870687604092315	8.452346659090887	PRKN;ARFGEF1;SMAD4;PRKCD;DYRK1A;HIP1R;TBCD;SSH2;TUBB4A;CAMSAP1;CAMSAP2;SSH1;LIMA1;NAV3;PIK3CA;APC;ATXN7;MAP2;TAOK1;ARHGEF2;APOE;MAPRE1;CLASP1;CLASP2
996	GO_Biological_Process_2021	actin polymerization or depolymerization (GO:0008154)	18/50	0.0111128718489019	0.109276573180869	2.103661796151105	9.465744360121318	WASHC5;SVIL;MICAL3;COBL;WASL;ARHGAP6;TTC17;PREX1;DIAPH1;DIAPH3;ABI2;PSTPIP2;ABI1;SPIRE1;EVL;JAK2;WASF1;WASF3
997	GO_Biological_Process_2021	establishment of protein localization to plasma membrane (GO:0061951)	14/36	0.0114825552985444	0.1115610784947148	2.379151112357853	10.627492737033936	NSF;GCC2;ANK3;RAB10;GGA1;GOLGA4;GOLPH3;PREPL;GGA3;RAB31;KIF13A;VAMP4;NECTIN3;BLZF1
998	GO_Biological_Process_2021	positive regulation of cytokine-mediated signaling pathway (GO:0001961)	14/36	0.0114825552985444	0.1115610784947148	2.379151112357853	10.627492737033936	PRKN;ZBP1;CD74;NLRC5;PARP14;PARP9;HIF1A;AXL;IL7;CASP4;CPNE1;RIPK1;UBE2K;TRIM44
999	GO_Biological_Process_2021	positive regulation of telomere maintenance via telomere lengthening (GO:1904358)	14/36	0.0114825552985444	0.1115610784947148	2.379151112357853	10.627492737033936	RTEL1;TNKS;XRCC5;NEK7;PARN;HMBOX1;TNKS2;MAPK1;ATM;NAF1;PRKCQ;HNRNPA1;MAP3K4;ATR
1000	GO_Biological_Process_2021	regulation of embryonic development (GO:0045995)	14/36	0.0114825552985444	0.1115610784947148	2.379151112357853	10.627492737033936	PHLDB1;INSR;EHMT1;NR2C2;NIPBL;RPS6KA6;RACGAP1;TDG;TRIP12;WDPCP;PLCB1;CLASP1;CLASP2;B4GALT5
1001	GO_Biological_Process_2021	regulation of mRNA processing (GO:0050684)	14/36	0.0114825552985444	0.1115610784947148	2.379151112357853	10.627492737033936	SRPK2;RBM39;TIA1;AHCYL1;NCBP1;DHX9;YTHDC1;IWS1;SLTM;CWC22;PAPOLA;SAFB2;METTL16;SRSF10
1002	GO_Biological_Process_2021	Wnt signaling pathway, calcium modulating pathway (GO:0007223)	14/36	0.0114825552985444	0.1115610784947148	2.379151112357853	10.627492737033936	TCF7L2;NLK;GNAO1;TNRC6C;PPP3CA;MOV10;PPP3CB;AGO3;AGO2;GNB1;PLCB1;MAP3K7;TNRC6A;TNRC6B
1003	GO_Biological_Process_2021	DNA synthesis involved in DNA repair (GO:0000731)	16/43	0.011490645633745	0.1115610784947148	2.2158544200814445	9.896497754831744	RFC1;USP10;REV1;RPA1;UBE2L6;WRNIP1;PRIMPOL;POLD3;PARP10;POLA1;WRN;TRIM25;POLK;POLE;DTL;POLH
1004	GO_Biological_Process_2021	antigen processing and presentation of exogenous peptide antigen (GO:0002478)	32/103	0.0116069129323181	0.112486490132881	1.6869982709127231	7.517524794597005	DYNC1I2;SEC23A;DCTN4;KIF11;KLC1;AP2A2;CTSS;KIF15;MFSD6;KIF3B;RACGAP1;AP1G1;KIF5A;KIF3C;KIFAP3;AP1M1;SEC31A;CD74;DYNC1H1;SEC24B;SEC24A;AP2B1;DNM2;DYNC1LI1;KIF18A;PIKFYVE;KIF2A;CAPZA1;OSBPL1A;SEC24D;SEC24C;LGMN
1005	GO_Biological_Process_2021	clathrin-dependent endocytosis (GO:0072583)	11/26	0.012005221636073	0.1148665400608269	2.740955091714105	12.12163704032124	ITSN2;GAK;FCHSD2;INPP5F;ITSN1;FCHO2;GPR107;PIP5K1C;AP2B1;AP2A2;PICALM
1006	GO_Biological_Process_2021	DNA geometric change (GO:0032392)	11/26	0.012005221636073	0.1148665400608269	2.740955091714105	12.12163704032124	ZRANB3;BLM;RTEL1;WRN;RECQL5;DHX9;MCM9;DDX11;ASCC3;NBN;DNA2
1007	GO_Biological_Process_2021	hippo signaling (GO:0035329)	11/26	0.012005221636073	0.1148665400608269	2.740955091714105	12.12163704032124	YAP1;LATS1;MOB1B;TJP1;WWC1;CASP3;DCHS1;AMOTL1;STK4;TEAD1;STK3
1008	GO_Biological_Process_2021	negative regulation of macroautophagy (GO:0016242)	11/26	0.012005221636073	0.1148665400608269	2.740955091714105	12.12163704032124	USP36;RUBCN;SMG1;SCFD1;PIK3CA;LRRK2;CLEC16A;TMEM39A;UBQLN4;MTOR;MTM1
1009	GO_Biological_Process_2021	positive regulation of G1/S transition of mitotic cell cycle (GO:1900087)	11/26	0.012005221636073	0.1148665400608269	2.740955091714105	12.12163704032124	ANKRD17;KMT2E;RPTOR;MTBP;CCND3;DDX3X;RGCC;TFDP1;CCND1;UBE2E2;PLCB1
1010	GO_Biological_Process_2021	positive regulation of microtubule polymerization or depolymerization (GO:0031112)	11/26	0.012005221636073	0.1148665400608269	2.740955091714105	12.12163704032124	PAK1;NUMA1;NAV3;AKAP9;TOGARAM1;SLAIN2;MAPT;MAPRE1;MET;CLASP1;CDK5RAP2
1011	GO_Biological_Process_2021	TOR signaling (GO:0031929)	11/26	0.012005221636073	0.1148665400608269	2.740955091714105	12.12163704032124	RPTOR;CCDC88A;SMG1;LARP1;RPS6KB1;MAPKAP1;EIF4EBP2;RICTOR;FNIP1;RHEBL1;MTOR
1012	GO_Biological_Process_2021	positive regulation of protein metabolic process (GO:0051247)	35/115	0.0120392334421317	0.1148665400608269	1.6378071326335877	7.238427031667302	PRKN;APP;GSK3B;MTPN;RAB1A;LDB1;ROCK2;UHRF1;NEDD4L;PSEN1;IDE;FOXO1;MAPK8;APOE;ATG7;MAP2K5;NSF;BARD1;AREL1;HACE1;CSNK2A1;SMURF2;SMURF1;DDX58;AXIN1;HUWE1;RANBP9;WWP1;WWP2;SLC25A37;ITCH;SLC6A9;APC;NEDD4;DTL
1013	GO_Biological_Process_2021	regulation of focal adhesion assembly (GO:0051893)	19/54	0.0120664422786936	0.1148665400608269	2.030296034763716	8.968481583067902	BCAS3;LDB1;ROCK2;SRC;RCC2;PTEN;PTPRJ;EFNA5;ARHGAP6;PTK2;CORO1C;VEGFA;SLK;PEAK1;EPHA3;CLASP1;CLASP2;MAP4K4;LIMS1
1014	GO_Biological_Process_2021	regulation of megakaryocyte differentiation (GO:0045652)	19/54	0.0120664422786936	0.1148665400608269	2.030296034763716	8.968481583067902	KMT2E;KMT2D;RBM15;CBFB;KMT2A;KMT2C;SETD1A;RUNX1;CNOT4;TNRC6C;KAT2B;MOV10;AGO3;SIN3A;RBBP5;EP300;PRKCQ;TNRC6A;TNRC6B
1015	GO_Biological_Process_2021	response to insulin (GO:0032868)	27/84	0.012176208496165	0.1157063069308141	1.7724812030075188	7.813578113561977	HDAC5;C2CD5;PRKDC;IRS2;PIK3R2;PIK3R1;HDAC9;FOXO1;AKT2;RAB8B;PDPK1;INSR;DENND4C;MYO5A;SORBS1;RAB10;KAT2B;FER;RAB31;TBC1D4;RPS6KB1;RAB12;TRIB3;CPEB2;LPIN2;OGT;RHOQ
1016	GO_Biological_Process_2021	peptidyl-tyrosine phosphorylation (GO:0018108)	23/69	0.0125273981964766	0.1188332171676384	1.8704804947668887	8.192400010894293	DDR1;LYN;PDGFRA;SRC;INSR;DYRK1A;AATK;TTBK1;PTK2;IGF1R;GHR;FER;RELN;ABI2;KIT;ABI1;ABL2;FYN;EPHB2;JAK2;PIBF1;EPHA3;DDR2
1017	GO_Biological_Process_2021	regulation of lipid metabolic process (GO:0019216)	29/92	0.0127965371157486	0.1188796697972724	1.7226267988535735	7.508207888623921	PANK2;CHD9;PRKAG2;IRS2;RORA;ADIPOR1;ACACA;HELZ2;SIN3A;OPA3;TGS1;TBL1X;NCOA1;MED1;NCOA2;CREBBP;GGPS1;NCOA6;CAV1;NFYC;ABCA7;NR1D2;NCOR2;NCOR1;TBL1XR1;SP1;CARM1;PLPP1;PPARD
1018	GO_Biological_Process_2021	regulation of mitotic cell cycle phase transition (GO:1901990)	53/188	0.0128793910048693	0.1188796697972724	1.4708584003265364	6.40136232433399	KIF14;CCP110;PKD1;CDC14A;CDC14B;PCM1;CDC27;CNTRL;CEP250;PSMD1;KNTC1;RIOK2;BTRC;CEP290;APPL2;YWHAG;CDK5RAP2;APPL1;CEP135;CSNK1D;HAUS6;CSNK1E;SIRT2;AKAP9;PSME4;ANAPC4;ANAPC5;MAPRE1;SFI1;ANAPC1;PAFAH1B1;SDCCAG8;DYNC1I2;PSMD14;CUL3;ANAPC10;PSMB10;CEP192;PCNT;CLASP1;PLK4;DYNC1H1;ODF2;CEP152;INO80;TUBB4A;PSMB8;PSMB9;NEDD1;RGCC;CENPJ;ALMS1;ERCC2
1019	GO_Biological_Process_2021	autophagosome assembly (GO:0000045)	20/58	0.0129295504350617	0.1188796697972724	1.9685236385472835	8.559612942490505	BECN1;RAB1A;UBXN2B;WDR45B;SMURF1;ATP2A2;TRAPPC8;WIPI2;AMBRA1;ATG13;VMP1;PACS2;ATG16L1;RB1CC1;UBQLN1;ULK2;PIK3C3;ATG7;ATG5;ATG2B
1020	GO_Biological_Process_2021	antigen processing and presentation of peptide antigen via MHC class I (GO:0002474)	13/33	0.0129849725627435	0.1188796697972724	2.4298647365923114	10.555241409707229	SEC23A;SEC24B;SEC24A;ERAP1;TAP2;TAP1;IDE;TAPBP;MFSD6;SEC24D;B2M;SEC24C;SEC31A
1021	GO_Biological_Process_2021	neuron projection extension (GO:1990138)	13/33	0.0129849725627435	0.1188796697972724	2.4298647365923114	10.555241409707229	NLGN3;CDKL3;USP9X;SEMA3A;EIF2AK4;PPP3CB;IMPACT;ALCAM;MAP1B;CPNE1;TMEM108;ULK2;SPG11
1022	GO_Biological_Process_2021	positive regulation of telomere maintenance via telomerase (GO:0032212)	13/33	0.0129849725627435	0.1188796697972724	2.4298647365923114	10.555241409707229	TNKS;XRCC5;NEK7;PARN;HMBOX1;TNKS2;MAPK1;ATM;NAF1;PRKCQ;HNRNPA1;MAP3K4;ATR
1023	GO_Biological_Process_2021	negative regulation of I-kappaB kinase/NF-kappaB signaling (GO:0043124)	15/40	0.0131106495454837	0.1188796697972724	2.2433048433048435	9.72322446097656	TLE1;USP10;RIOK3;STAT1;NR1H4;OTUD7B;RORA;TANK;ESR1;PER1;PPM1A;PPM1B;TRIM39;RIPK1;ZMYND11
1024	GO_Biological_Process_2021	positive regulation of catalytic activity (GO:0043085)	15/40	0.0131106495454837	0.1188796697972724	2.2433048433048435	9.72322446097656	BCAS3;CHTOP;XRCC4;B3GAT3;XRCC5;CAV1;PSEN1;MAPK14;MAPK8;WRN;MSH2;MSH3;ABL2;ATP7A;PHACTR4
1025	GO_Biological_Process_2021	cytoskeleton-dependent intracellular transport (GO:0030705)	10/23	0.0131907850792074	0.1188796697972724	2.874810747706171	12.44286165180975	DYNC1I2;CCDC88A;CCDC186;MYO10;HOOK1;KIF5C;KIF5A;MAP6;KIF1B;HOOK3
1026	GO_Biological_Process_2021	positive regulation of cell cycle G2/M phase transition (GO:1902751)	10/23	0.0131907850792074	0.1188796697972724	2.874810747706171	12.44286165180975	MECP2;RAD51B;ATAD5;CCND1;RCC2;VPS4B;CDC7;DTL;CDC25A;BRD4
1027	GO_Biological_Process_2021	regulation of supramolecular fiber organization (GO:1902903)	10/23	0.0131907850792074	0.1188796697972724	2.874810747706171	12.44286165180975	AKAP13;PIK3CA;MAP2;MAP1B;PRUNE1;MAPRE3;APOE;MAPT;CAMSAP1;CAMSAP2
1028	GO_Biological_Process_2021	antigen processing and presentation of endogenous peptide antigen via MHC class I (GO:0019885)	5/8	0.0132414208638466	0.1188796697972724	6.225327648823622	26.92084061483441	ERAP1;TAP2;TAP1;IDE;B2M
1029	GO_Biological_Process_2021	cellular response to hepatocyte growth factor stimulus (GO:0035729)	5/8	0.0132414208638466	0.1188796697972724	6.225327648823622	26.92084061483441	APPL2;BCAR1;SIRT2;APPL1;LGMN
1030	GO_Biological_Process_2021	chromatin silencing at telomere (GO:0006348)	5/8	0.0132414208638466	0.1188796697972724	6.225327648823622	26.92084061483441	RIF1;DOT1L;EZH1;SIRT2;EZH2
1031	GO_Biological_Process_2021	commissural neuron axon guidance (GO:0071679)	5/8	0.0132414208638466	0.1188796697972724	6.225327648823622	26.92084061483441	NFIB;RYK;NCAM1;EPHB2;VEGFA
1032	GO_Biological_Process_2021	dynamin family protein polymerization involved in membrane fission (GO:0003373)	5/8	0.0132414208638466	0.1188796697972724	6.225327648823622	26.92084061483441	DNM3;OPA1;DNM1L;DNM1;DNM2
1033	GO_Biological_Process_2021	dynamin family protein polymerization involved in mitochondrial fission (GO:0003374)	5/8	0.0132414208638466	0.1188796697972724	6.225327648823622	26.92084061483441	DNM3;OPA1;DNM1L;DNM1;DNM2
1034	GO_Biological_Process_2021	forebrain neuron development (GO:0021884)	5/8	0.0132414208638466	0.1188796697972724	6.225327648823622	26.92084061483441	ROBO2;LHX6;RAPGEF2;ATP7A;SCYL2
1035	GO_Biological_Process_2021	histone H3-K4 monomethylation (GO:0097692)	5/8	0.0132414208638466	0.1188796697972724	6.225327648823622	26.92084061483441	KMT2D;KMT2A;KMT2C;SETD1B;SETD1A
1036	GO_Biological_Process_2021	macromolecule modification (GO:0043412)	5/8	0.0132414208638466	0.1188796697972724	6.225327648823622	26.92084061483441	SETD5;ST6GAL1;PARN;ST3GAL4;CHD1
1037	GO_Biological_Process_2021	methionine metabolic process (GO:0006555)	5/8	0.0132414208638466	0.1188796697972724	6.225327648823622	26.92084061483441	MSRA;MTRR;MTHFD1;SMS;MTR
1038	GO_Biological_Process_2021	negative regulation of neural precursor cell proliferation (GO:2000178)	5/8	0.0132414208638466	0.1188796697972724	6.225327648823622	26.92084061483441	KDM2B;NF1;SLC16A2;APPL2;SIRT2
1039	GO_Biological_Process_2021	negative regulation of sodium ion transport (GO:0010766)	5/8	0.0132414208638466	0.1188796697972724	6.225327648823622	26.92084061483441	CAMK2D;WNK1;NEDD4;WNK3;NEDD4L
1040	GO_Biological_Process_2021	protein localization to microtubule (GO:0035372)	5/8	0.0132414208638466	0.1188796697972724	6.225327648823622	26.92084061483441	DIAPH1;HNRNPU;KIF20B;MAPRE1;MID1
1041	GO_Biological_Process_2021	regulation of collateral sprouting (GO:0048670)	5/8	0.0132414208638466	0.1188796697972724	6.225327648823622	26.92084061483441	PTPRS;SEMA4D;BDNF;DCC;ULK2
1042	GO_Biological_Process_2021	regulation of extent of cell growth (GO:0061387)	5/8	0.0132414208638466	0.1188796697972724	6.225327648823622	26.92084061483441	GSK3B;SIN3A;NRCAM;APOE;DNM2
1043	GO_Biological_Process_2021	regulation of pattern recognition receptor signaling pathway (GO:0062207)	5/8	0.0132414208638466	0.1188796697972724	6.225327648823622	26.92084061483441	SLC15A2;ZDHHC5;XIAP;SLC15A4;BIRC2
1044	GO_Biological_Process_2021	regulation of protein K63-linked ubiquitination (GO:1900044)	5/8	0.0132414208638466	0.1188796697972724	6.225327648823622	26.92084061483441	PARP10;DDX3X;PLAA;BIRC2;SASH1
1045	GO_Biological_Process_2021	regulation of protein localization to chromatin (GO:1905634)	5/8	0.0132414208638466	0.1188796697972724	6.225327648823622	26.92084061483441	RB1;VCPIP1;SETD2;HDAC8;WAPL
1046	GO_Biological_Process_2021	response to hepatocyte growth factor (GO:0035728)	5/8	0.0132414208638466	0.1188796697972724	6.225327648823622	26.92084061483441	APPL2;BCAR1;SIRT2;APPL1;LGMN
1047	GO_Biological_Process_2021	synaptic vesicle budding (GO:0070142)	5/8	0.0132414208638466	0.1188796697972724	6.225327648823622	26.92084061483441	DNM3;AP3D1;DNM1;DNM2;PICALM
1048	GO_Biological_Process_2021	TORC1 signaling (GO:0038202)	5/8	0.0132414208638466	0.1188796697972724	6.225327648823622	26.92084061483441	RPTOR;SMG1;LARP1;CLEC16A;MTOR
1049	GO_Biological_Process_2021	antigen processing and presentation of peptide antigen via MHC class II (GO:0002495)	31/100	0.0132629767570434	0.1188796697972724	1.6814633674583108	7.268594244801208	DYNC1I2;SEC23A;DCTN4;KIF11;KLC1;AP2A2;CTSS;KIF15;KIF3B;RACGAP1;AP1G1;KIF5A;KIF3C;KIFAP3;AP1M1;SEC31A;CD74;DYNC1H1;SEC24B;SEC24A;AP2B1;DNM2;DYNC1LI1;KIF18A;PIKFYVE;KIF2A;CAPZA1;OSBPL1A;SEC24D;SEC24C;LGMN
1050	GO_Biological_Process_2021	regulation of cytoskeleton organization (GO:0051493)	34/112	0.0137200540506464	0.1227716169965347	1.631626581543109	6.997877889179689	GSK3B;PHLDB1;CLIC4;PRKAA1;PRKAA2;ROCK2;RHOBTB3;ARHGAP17;EFNA5;BICD1;ARHGAP35;RHOBTB1;PAK1;MAP6;MAPK1;RICTOR;MARK2;CLASP1;PRKCD;HIP1R;PTK2;MTOR;TJP1;CCDC88A;CYLD;DIAPH1;KATNBL1;TAOK1;TAOK2;FSCN1;MAPT;CRK;EPHA3;RHOQ
1051	GO_Biological_Process_2021	protein localization to cell periphery (GO:1990778)	41/140	0.0139571133702446	0.1245458076408971	1.550705333314029	6.624250290437867	SPTBN4;C2CD5;ROCK2;STXBP1;ZDHHC3;LRP6;IKBKB;EFR3A;DPP6;RAP1A;RAB40C;FCHO2;MAP7;TSPAN5;FLOT2;RAB8B;CLASP2;SMURF1;CAV1;PTCH1;KCNIP3;DENND4C;TTC7B;MYO5A;ANK2;ANK3;FAM126B;FAM126A;GAK;RAB10;DLG1;EHD4;RABEP1;PACS2;PACS1;RAB12;SLMAP;WNK3;RAPGEF2;TNIK;RAPGEF6
1052	GO_Biological_Process_2021	positive regulation of cellular amide metabolic process (GO:0034250)	26/81	0.0139647189792922	0.1245458076408971	1.768704421025297	7.554527824928761	DDX3X;PRKDC;ROCK2;FMR1;NAT10;PLA2G6;ELAVL1;FXR1;METTL14;LRRTM3;CASP3;YTHDF1;YTHDF3;PRKCD;UPF3B;LARP4B;EEF2;LARP4;MTOR;RPS6KB1;SP1;GSAP;CPEB3;ZCCHC4;NSMAF;PICALM
1053	GO_Biological_Process_2021	eye morphogenesis (GO:0048592)	9/20	0.0143113954696274	0.1265712626935711	3.057416267942584	12.98392713681292	FBN2;SKI;NIPBL;AGTPBP1;TENM3;STAT3;NF1;VEGFA;FBN1
1054	GO_Biological_Process_2021	positive regulation of cyclin-dependent protein kinase activity (GO:1904031)	9/20	0.0143113954696274	0.1265712626935711	3.057416267942584	12.98392713681292	CCND3;RGCC;CCND1;CCNY;CCNYL1;MAPRE3;PKD2;PKD1;TTBK1
1055	GO_Biological_Process_2021	positive regulation of G2/M transition of mitotic cell cycle (GO:0010971)	9/20	0.0143113954696274	0.1265712626935711	3.057416267942584	12.98392713681292	MECP2;RAD51B;CCND1;RCC2;VPS4B;CDC7;DTL;CDC25A;BRD4
1056	GO_Biological_Process_2021	positive regulation of interferon-alpha production (GO:0032727)	9/20	0.0143113954696274	0.1265712626935711	3.057416267942584	12.98392713681292	IFIH1;SETD2;DDX3X;TBK1;CHUK;DDX58;DHX9;RIPK2;STAT1
1057	GO_Biological_Process_2021	production of small RNA involved in gene silencing by RNA (GO:0070918)	9/20	0.0143113954696274	0.1265712626935711	3.057416267942584	12.98392713681292	AGO3;ZC3H7A;ZC3H7B;AGO2;DROSHA;DICER1;PUM1;TARBP2;PUM2
1058	GO_Biological_Process_2021	positive regulation of protein catabolic process (GO:0045732)	27/85	0.0143332702025873	0.1265712626935711	1.741810344827586	7.394284255112959	AMER1;PRKN;GSK3B;FAF1;NEDD4L;IDE;FOXO1;APOE;ATG7;SH3D19;NSF;BARD1;AREL1;HACE1;CSNK2A1;SMURF2;SMURF1;AXIN1;HUWE1;WWP1;WWP2;ITCH;APC;NEDD4;ADAM9;DTL;VGLL4
1059	GO_Biological_Process_2021	regulation of protein localization (GO:0032880)	22/66	0.0143975057107233	0.1269297342543078	1.8702734839476811	7.931269328081053	USP8;RABGAP1L;BORA;KDM1A;FBXW7;CSNK1E;UFL1;MAPK8;DLG1;ATCAY;DNAJB6;TRIM5;MAP2;DVL1;STX6;AAK1;TRIM25;TRIM14;PLEKHM2;WDPCP;CEP290;PICALM
1060	GO_Biological_Process_2021	mRNA catabolic process (GO:0006402)	16/44	0.0145887598116234	0.1280751196379999	2.1365810632018185	9.032404825832357	NBAS;TUT7;PNPT1;YTHDF2;TUT4;RC3H1;CNOT10;ERN1;EXOSC10;AGO3;XRN1;THRAP3;XRN2;METTL16;DCP2;DIS3L2
1061	GO_Biological_Process_2021	mRNA stabilization (GO:0048255)	16/44	0.0145887598116234	0.1280751196379999	2.1365810632018185	9.032404825832357	TAF15;DHX9;FUS;ANGEL2;HNRNPU;TENT5A;MAPK14;ELAVL1;YBX3;EIF4ENIF1;SYNCRIP;LARP1;THRAP3;PABPC1;TARDBP;PAIP1
1062	GO_Biological_Process_2021	histone H3-K4 methylation (GO:0051568)	12/30	0.0146466983530884	0.1280751196379999	2.4918940292605773	10.524614948879506	KMT2D;PAXIP1;KMT2A;RBBP5;KMT2C;SETD1B;SETD1A;TET3;TET2;OGT;KDM6A;MEN1
1063	GO_Biological_Process_2021	positive regulation of DNA recombination (GO:0045911)	12/30	0.0146466983530884	0.1280751196379999	2.4918940292605773	10.524614948879506	ACTR2;PAXIP1;RIF1;FUS;KMT5C;SHLD2;ERCC2;SHLD1;KMT5B;MMS19;ERCC6;ARID2
1064	GO_Biological_Process_2021	termination of RNA polymerase I transcription (GO:0006363)	12/30	0.0146466983530884	0.1280751196379999	2.4918940292605773	10.524614948879506	TAF1D;CDK7;TBP;TAF1B;CCNH;POLR1A;POLR1B;TAF1A;ERCC2;GTF2H1;GTF2H2;MNAT1
1065	GO_Biological_Process_2021	cellular response to gamma radiation (GO:0071480)	8/17	0.0152292155342135	0.1299259544183205	3.32127149666851	13.897992171011571	YAP1;WRN;KDM1A;XRCC5;MDM2;TLK2;ATM;ATR
1066	GO_Biological_Process_2021	embryo development ending in birth or egg hatching (GO:0009792)	8/17	0.0152292155342135	0.1299259544183205	3.32127149666851	13.897992171011571	SCEL;STOX2;CELF1;USP22;CELF4;UBR3;RICTOR;BRCA1
1067	GO_Biological_Process_2021	positive regulation of cyclin-dependent protein serine/threonine kinase activity (GO:0045737)	8/17	0.0152292155342135	0.1299259544183205	3.32127149666851	13.897992171011571	CCND3;RGCC;CCND1;CCNY;CCNYL1;MAPRE3;PKD2;PKD1
1068	GO_Biological_Process_2021	regulation of Arp2/3 complex-mediated actin nucleation (GO:0034315)	8/17	0.0152292155342135	0.1299259544183205	3.32127149666851	13.897992171011571	NCKAP1;GMFB;FCHSD2;ABI2;PICK1;WASF1;WASF2;WASF3
1069	GO_Biological_Process_2021	camera-type eye morphogenesis (GO:0048593)	6/11	0.0152939473258294	0.1299259544183205	4.48272921108742	18.73914453155957	SKI;TENM3;KDM2B;NF1;LRP6;VEGFA
1070	GO_Biological_Process_2021	cell proliferation in forebrain (GO:0021846)	6/11	0.0152939473258294	0.1299259544183205	4.48272921108742	18.73914453155957	PCM1;CEP120;DOCK7;KIF14;NUMB;HOOK3
1071	GO_Biological_Process_2021	central nervous system myelination (GO:0022010)	6/11	0.0152939473258294	0.1299259544183205	4.48272921108742	18.73914453155957	MYRF;TENM4;PLP1;PTEN;B4GALT6;B4GALT5
1072	GO_Biological_Process_2021	formation of extrachromosomal circular DNA (GO:0001325)	6/11	0.0152939473258294	0.1299259544183205	4.48272921108742	18.73914453155957	BLM;WRN;EXO1;DNA2;NBN;TERF1
1073	GO_Biological_Process_2021	negative regulation of sprouting angiogenesis (GO:1903671)	6/11	0.0152939473258294	0.1299259544183205	4.48272921108742	18.73914453155957	E2F2;PIK3CB;SYNJ2BP;ADAMTS9;EPN1;EPN2
1074	GO_Biological_Process_2021	nucleus localization (GO:0051647)	6/11	0.0152939473258294	0.1299259544183205	4.48272921108742	18.73914453155957	DYNC1H1;CLMN;FBXW11;MTOR;SYNE2;PAFAH1B1
1075	GO_Biological_Process_2021	positive regulation of actin nucleation (GO:0051127)	6/11	0.0152939473258294	0.1299259544183205	4.48272921108742	18.73914453155957	NCKAP1;FCHSD2;ABI2;WASF1;WASF2;WASF3
1076	GO_Biological_Process_2021	positive regulation of DNA methylation-dependent heterochromatin assembly (GO:0090309)	6/11	0.0152939473258294	0.1299259544183205	4.48272921108742	18.73914453155957	ATF7IP;SETDB1;SETDB2;TASOR;PPHLN1;RESF1
1077	GO_Biological_Process_2021	positive regulation of vacuole organization (GO:0044090)	6/11	0.0152939473258294	0.1299259544183205	4.48272921108742	18.73914453155957	SH3GLB1;LRSAM1;PIP4K2A;RAB3GAP2;PIP4K2B;RAB3GAP1
1078	GO_Biological_Process_2021	protein kinase C-activating G protein-coupled receptor signaling pathway (GO:0007205)	6/11	0.0152939473258294	0.1299259544183205	4.48272921108742	18.73914453155957	GAP43;DGKD;PRKD3;PARD3;PICK1;PLPP1
1079	GO_Biological_Process_2021	regulation of gene expression by genetic imprinting (GO:0006349)	6/11	0.0152939473258294	0.1299259544183205	4.48272921108742	18.73914453155957	MECP2;PRMT7;KDM1B;PCGF5;DNMT3A;PCGF3
1080	GO_Biological_Process_2021	regulation of mRNA 3'-end processing (GO:0031440)	6/11	0.0152939473258294	0.1299259544183205	4.48272921108742	18.73914453155957	BARD1;AHCYL1;NCBP1;ZC3H3;PAPOLA;CDC73
1081	GO_Biological_Process_2021	t-circle formation (GO:0090656)	6/11	0.0152939473258294	0.1299259544183205	4.48272921108742	18.73914453155957	BLM;WRN;EXO1;DNA2;NBN;TERF1
1082	GO_Biological_Process_2021	telomere maintenance via telomere trimming (GO:0090737)	6/11	0.0152939473258294	0.1299259544183205	4.48272921108742	18.73914453155957	BLM;WRN;EXO1;DNA2;NBN;TERF1
1083	GO_Biological_Process_2021	regulation of signal transduction (GO:0009966)	55/198	0.0154608744824376	0.1311365483352409	1.4409248469651157	6.007853545851829	APP;GALNT11;PRAG1;LRRK2;USP33;RORA;TSPAN12;ZDHHC3;RGS3;UBASH3B;TRIM5;NCK2;TMEM108;GIT1;YWHAG;NCK1;ACVR1;AXIN1;SENP2;ZDHHC17;RUNX1;ELF1;MDFIC;IFT81;DGKQ;PRKD1;SIK2;CD46;PLCB1;CRK;SP100;CBFB;SRC;TULP3;UGCG;RIC8B;GRK5;IRAK1;GNG7;GRK6;FYN;NCAM1;BRAP;GIT2;CREBBP;HOMER1;PTCH1;FBXL17;SYNJ2BP;ESR1;SLC8A3;RGS12;OGT;PTPN2;CDC42SE2
1084	GO_Biological_Process_2021	nucleotide-excision repair (GO:0006289)	32/105	0.0155119619312771	0.1313045405422523	1.6405701503747123	6.8348511853713125	CCNH;BRCA2;POLB;POLD3;ATXN3;BRIP1;EP300;POLK;POLE;RNF111;AQR;SLC30A9;USP7;RFC1;USP45;RPA1;LIG3;GTF2H1;GTF2H2;RAD23B;CUL4A;POLA1;CDK7;COPS2;UVSSA;ERCC2;ERCC8;MMS19;ERCC5;ERCC6;MNAT1;CUL4B
1085	GO_Biological_Process_2021	cellular response to amino acid starvation (GO:0034198)	24/74	0.0155519848855703	0.1313045405422523	1.7956316916488222	7.47623286112097	SH3GLB1;ATF2;SZT2;SEH1L;WDR59;MIOS;EIF2AK3;EIF2AK2;EIF2AK4;MTOR;RPTOR;IMPACT;MAPK8;SESN3;RRAGB;SESN1;BMT2;SESN2;ATP6V1H;MAPK1;SLC38A9;PRKD1;DEPDC5;GCN1
1086	GO_Biological_Process_2021	modulation of chemical synaptic transmission (GO:0050804)	33/109	0.0156377665120236	0.1313045405422523	1.6251317671862058	6.75740573202826	NLGN3;APP;PXK;NLGN1;MCTP1;FMR1;GRIK5;LRRK2;GRIK3;PTEN;GRIK1;GRIK2;LRP8;RELN;TMEM108;EIF4EBP2;DLGAP1;LRRC4C;DLGAP4;USP46;HOMER1;IQSEC2;SYT1;BDNF;BTBD9;DGKZ;SYN1;BCR;SLC8A3;SLC4A8;DLG4;AKAP9;MCTP2
1087	GO_Biological_Process_2021	histone H3-K4 trimethylation (GO:0080182)	7/14	0.0157007850676338	0.1313045405422523	3.736018957345971	15.519589239158094	KMT2D;KMT2A;SETD1B;SETD1A;TET3;TET2;OGT
1088	GO_Biological_Process_2021	mRNA cleavage involved in mRNA processing (GO:0098787)	7/14	0.0157007850676338	0.1313045405422523	3.736018957345971	15.519589239158094	ERN1;CPSF7;CPSF6;NCBP1;FIP1L1;CSTF2;TUT1
1089	GO_Biological_Process_2021	N-terminal protein amino acid modification (GO:0031365)	7/14	0.0157007850676338	0.1313045405422523	3.736018957345971	15.519589239158094	NAA50;METAP1D;NAA40;NAA35;NAA16;NAA15;METAP1
1090	GO_Biological_Process_2021	peptidyl-serine dephosphorylation (GO:0070262)	7/14	0.0157007850676338	0.1313045405422523	3.736018957345971	15.519589239158094	PPP2CB;PPP3CA;PPTC7;PPP2R2B;PPP2R2D;PPP2R2A;NCK1
1091	GO_Biological_Process_2021	regulation of response to interferon-gamma (GO:0060330)	7/14	0.0157007850676338	0.1313045405422523	3.736018957345971	15.519589239158094	SOCS3;SOCS1;STAT1;PARP9;JAK2;PTPN2;PIAS1
1092	GO_Biological_Process_2021	response to X-ray (GO:0010165)	7/14	0.0157007850676338	0.1313045405422523	3.736018957345971	15.519589239158094	BLM;NIPBL;XRCC4;MSH2;XRCC5;ATM;BRCC3
1093	GO_Biological_Process_2021	regulation of protein metabolic process (GO:0051246)	17/48	0.015916420952119	0.1329008772813794	2.050524863995096	8.490001222684459	APP;MTPN;ROCK2;FAF1;ODC1;NEDD4L;ABCA7;SSH1;MAPK8;TRAF3;CHEK2;SPOP;MDM2;SPOPL;GSAP;APOE;MAP2K5
1094	GO_Biological_Process_2021	negative regulation of apoptotic signaling pathway (GO:2001234)	25/78	0.0160244915099901	0.1335954890017659	1.76465833879644	7.294457015238954	RB1;PRKN;URI1;DDX3X;SRC;MPV17L;RTKN2;HTT;CAAP1;SH3RF1;OPA1;ITGAV;RIPK1;ACVR1;TCF7L2;CSNK2A1;BDNF;CFLAR;TGFBR1;NR4A2;BCL2;BIRC6;PHIP;ZMYND11;BCL2L1
1095	GO_Biological_Process_2021	cytoplasmic pattern recognition receptor signaling pathway (GO:0002753)	11/27	0.0164625107116839	0.1361898613421128	2.5694823292220117	10.552014869563129	IFIH1;CYLD;ITCH;IRAK1;DDX58;RIPK2;TAB3;NOD1;TAB2;TAB1;MAP3K7
1096	GO_Biological_Process_2021	dendritic spine organization (GO:0097061)	11/27	0.0164625107116839	0.1361898613421128	2.5694823292220117	10.552014869563129	DOCK10;DLG4;INSR;PTEN;PICK1;DIP2A;FYN;WASL;EPHB2;IGF1R;LGMN
1097	GO_Biological_Process_2021	mitotic chromosome condensation (GO:0007076)	11/27	0.0164625107116839	0.1361898613421128	2.5694823292220117	10.552014869563129	RB1;CSNK2A1;NCAPH2;AKAP8L;NCAPG2;NCAPG;NCAPD2;NCAPD3;TENT4A;PHF8;MCPH1
1098	GO_Biological_Process_2021	modulation of excitatory postsynaptic potential (GO:0098815)	11/27	0.0164625107116839	0.1361898613421128	2.5694823292220117	10.552014869563129	NLGN3;SLC8A3;APP;NLGN1;RELN;DLG4;LRRK2;NRXN1;PTEN;TMEM108;PRKCZ
1099	GO_Biological_Process_2021	stress-activated protein kinase signaling cascade (GO:0031098)	11/27	0.0164625107116839	0.1361898613421128	2.5694823292220117	10.552014869563129	IKBKB;MAPK8;CHUK;FBXW11;TAOK2;MAPK1;KAT7;CCM2;BTRC;MAP3K7;NFKB1
1100	GO_Biological_Process_2021	actin cytoskeleton reorganization (GO:0031532)	21/63	0.0165587672840227	0.1367754177660279	1.870066571564432	7.668842999256928	FARP2;BRSK2;MINK1;GAB1;CDC42BPB;PARVB;ATP2C1;CDC42BPA;MKLN1;PAK1;FER;PTK7;KIT;PHACTR1;RICTOR;GRB2;THSD7A;TNIK;PDLIM4;BCAR1;MCU
1101	GO_Biological_Process_2021	endosome organization (GO:0007032)	15/41	0.016722283787188	0.1377023644990988	2.156886916502301	8.823852610161401	WASHC4;PI4K2B;WASHC5;ARFGEF2;USP8;SNX10;DNAJC13;HOOK3;CLCN3;DNM1;CORO1C;EEA1;LAPTM4B;HOOK1;TMCC1
1102	GO_Biological_Process_2021	regulation of filopodium assembly (GO:0051489)	15/41	0.016722283787188	0.1377023644990988	2.156886916502301	8.823852610161401	PPP1R16B;BCAS3;NLGN1;TENM2;MYO10;FMR1;PRKCD;PIK3R1;WASL;FXR1;DOCK11;GAP43;FSCN1;RAB5A;RHOQ
1103	GO_Biological_Process_2021	neural tube closure (GO:0001843)	13/34	0.0170398982191861	0.1398887057168352	2.3140099893778108	9.423106227448676	STIL;KDM2B;LMO4;COBL;SCRIB;PRICKLE1;LRP6;SKI;MTHFD1L;MTHFD1;DEAF1;DVL1;PHACTR4
1104	GO_Biological_Process_2021	transcription by RNA polymerase I (GO:0006360)	13/34	0.0170398982191861	0.1398887057168352	2.3140099893778108	9.423106227448676	TBP;CCNH;GTF2H1;GTF2H2;TAF1D;CDK7;TAF1B;POLR1A;POLR1B;TAF1A;ERCC2;MNAT1;TAF1
1105	GO_Biological_Process_2021	positive regulation of autophagy (GO:0010508)	28/90	0.0170836348133925	0.139942548011248	1.6897571618434497	6.876693708182667	PRKN;GSK3B;PRKAA1;PRKAA2;LRRK2;HTT;PIK3CB;PIK3C2A;FOXO3;FOXO1;CAMKK2;MTDH;UFL1;STK11;TBK1;LARP1;SESN3;TRIM5;SESN1;SESN2;SH3BP4;MAP3K7;SH3GLB1;EIF2AK4;WAC;TRIM14;PRKD1;ATF6
1106	GO_Biological_Process_2021	endocytic recycling (GO:0032456)	18/52	0.0170985866074462	0.139942548011248	1.9796654228334245	8.054782443365218	DENND1B;ANKRD27;EIPR1;DENND1A;SNX12;LMTK2;ACAP2;EHD4;SNX27;VPS50;MICALL1;STX6;ENTR1;CCDC93;EPS15;RAB11FIP3;VPS39;VPS35L
1107	GO_Biological_Process_2021	regulation of viral genome replication (GO:0045069)	22/67	0.0172588075529012	0.140824525458247	1.8285955872638395	7.42306069098495	SRPK2;DDX3X;RSAD2;EIF2AK2;ADAR;ADARB1;ZC3HAV1;IFIT1;TARBP2;IFIH1;PARP10;ILF3;LARP1;CNOT7;OAS2;VAPB;OAS3;PKN2;TMEM39A;PABPC1;SHFL;N4BP1
1108	GO_Biological_Process_2021	vascular endothelial growth factor receptor signaling pathway (GO:0048010)	22/67	0.0172588075529012	0.140824525458247	1.8285955872638395	7.42306069098495	CYFIP2;VAV3;NCKAP1;ROCK2;SRC;PIK3R2;PIK3CB;PIK3R1;MAPK14;PTK2;VEGFA;PIK3CA;AXL;ABI1;NCK2;ITGAV;FYN;PRKD1;CRK;WASF2;BCAR1;NCK1
1109	GO_Biological_Process_2021	intrinsic apoptotic signaling pathway (GO:0097193)	31/102	0.017700368682421	0.1439898173574522	1.6338900898239772	6.591390073395957	BRSK2;DDX3X;PPP1R13B;CUL5;PRKDC;CUL3;CUL2;ITPR1;BRCA1;FHIT;STK11;BCL2L11;CHEK2;CASP4;CASP2;FNIP2;PDK1;APAF1;PRKCD;PML;HIPK2;ERN1;CUL4A;TMEM117;JMY;BCL2;TRIB3;ATM;QRICH1;SCN2A;BCL2L1
1110	GO_Biological_Process_2021	regulation of protein catabolic process (GO:0042176)	31/102	0.017700368682421	0.1439898173574522	1.6338900898239772	6.591390073395957	PRKN;GSK3B;SF3B3;FAF1;ODC1;SNX12;NEDD4L;FMN2;IDE;FOXO1;CHEK2;ATG7;BANP;NSF;BARD1;AREL1;HACE1;CSNK2A1;SMURF2;SMURF1;AXIN1;HUWE1;WWP1;WWP2;SIRT2;ITCH;APC;NEDD4;MDM2;MDM4;DTL
1111	GO_Biological_Process_2021	small GTPase mediated signal transduction (GO:0007264)	32/106	0.0178261662089584	0.144793776665504	1.618297200657153	6.517025058142569	RB1;SHC3;NTN1;CRKL;NRAS;KRIT1;SHOC2;RALGDS;BRAP;USP8;RALBP1;SETDB1;KSR1;TNK2;ARHGEF18;RRAS2;MAPK14;BCR;TIAM1;ARHGAP32;CCDC88A;ARHGAP31;GNB1;NF1;RAPGEF2;GRB2;KRAS;PRKD1;SOS1;RHEBL1;RIN2;RAPGEF6
1112	GO_Biological_Process_2021	regulation of TOR signaling (GO:0032006)	23/71	0.017869763851926	0.1449286436872978	1.792315849984142	7.213435319210144	PRKAA1;PRKAA2;SEH1L;WDR59;MIOS;ARAF;UBR2;UBR1;TTI1;RPTOR;TBCK;GOLPH3;PIK3CA;RRAGB;TMEM127;DGKQ;GNA12;SH3BP4;RICTOR;SLC38A9;DEPDC5;FNIP1;RFFL
1113	GO_Biological_Process_2021	peptidyl-tyrosine modification (GO:0018212)	19/56	0.0181431747890756	0.146482263823379	1.920306237796732	7.6993926491036335	LYN;PDGFRA;SRC;INSR;DYRK1A;TTBK1;PTK2;TPST1;FER;RELN;ABI2;KIT;ABI1;ABL2;FYN;EPHB2;JAK2;EPHA3;DDR2
1114	GO_Biological_Process_2021	positive regulation of establishment of protein localization to mitochondrion (GO:1903749)	19/56	0.0181431747890756	0.146482263823379	1.920306237796732	7.6993926491036335	SH3GLB1;RNF31;USP36;PPP1R13B;FBXW7;HUWE1;ATG13;YWHAZ;NPEPPS;MAPK8;TFDP1;TFDP2;ARIH2;BCL2;NMT1;SAE1;YWHAG;BAP1;YWHAH
1115	GO_Biological_Process_2021	telomere maintenance (GO:0000723)	19/56	0.0181431747890756	0.146482263823379	1.920306237796732	7.6993926491036335	BLM;RTEL1;SP100;RIF1;PRKDC;XRCC5;NSMCE2;RPA1;SMC5;SMC6;TERF1;TERF2;POLD3;WRN;TEP1;ATM;NBN;DNA2;ATR
1116	GO_Biological_Process_2021	positive regulation of response to biotic stimulus (GO:0002833)	16/45	0.0182974591311508	0.1475060932059289	2.062774834382856	8.253147825725442	ANKRD17;GBP5;USP15;DHX9;RIOK3;PRKCA;IFI35;NMI;DDX60;PUM1;PUM2;POLR3B;POLR3F;POLR3G;SLC15A4;SASH1
1117	GO_Biological_Process_2021	lipid translocation (GO:0034204)	10/24	0.0184097538503771	0.1481888582049102	2.669297740438361	10.663509887942396	ABCC1;ATP8A1;ATP8B2;ATP11C;ABCA7;ATP10A;ATP11B;ATP11A;ATP9B;ATP9A
1118	GO_Biological_Process_2021	negative regulation of peptidyl-tyrosine phosphorylation (GO:0050732)	12/31	0.0193983007347722	0.1556793372869842	2.360591871136917	9.306798239541562	SOCS3;SOCS1;INPP5F;SEMA4D;MVP;CAV1;PRKCD;NF2;PARP14;PRKCZ;PIBF1;PTPN2
1119	GO_Biological_Process_2021	positive regulation of ubiquitin-protein transferase activity (GO:0051443)	12/31	0.0193983007347722	0.1556793372869842	2.360591871136917	9.306798239541562	RAB1A;FBXW7;DCUN1D3;DCUN1D4;ARRDC3;DCUN1D1;PTEN;AXIN1;TRIB3;BMI1;BTRC;CDC14B
1120	GO_Biological_Process_2021	negative regulation of cell projection organization (GO:0031345)	17/49	0.019686492583071	0.1577563860873262	1.9863197743467933	7.80191156958636	PTPRS;PRAG1;DCC;SEMA3A;PTPRO;PTEN;CRMP1;CBFA2T2;GAK;MAG;RAPGEF2;PTPN9;SPRY2;DENND5A;FYN;APOE;YWHAH
1121	GO_Biological_Process_2021	negative regulation of microtubule depolymerization (GO:0007026)	9/21	0.0204340320669842	0.1600067134997574	2.802453769559033	10.903096404470697	APC;NAV3;ATXN7;TAOK1;ARHGEF2;CAMSAP1;CLASP1;CAMSAP2;CLASP2
1122	GO_Biological_Process_2021	regulation of cell-substrate junction assembly (GO:0090109)	9/21	0.0204340320669842	0.1600067134997574	2.802453769559033	10.903096404470697	SLK;LDB1;ROCK2;PEAK1;EFNA5;PTK2;CLASP1;EPHA3;CORO1C
1123	GO_Biological_Process_2021	regulation of fibroblast migration (GO:0010762)	9/21	0.0204340320669842	0.1600067134997574	2.802453769559033	10.903096404470697	PRKCE;GNA12;ARHGEF7;RFFL;PTK2;APPL2;CORO1C;APPL1;DDR2
1124	GO_Biological_Process_2021	response to glucagon (GO:0033762)	9/21	0.0204340320669842	0.1600067134997574	2.802453769559033	10.903096404470697	ADCY9;CREB1;CYSLTR2;PRKAR1B;PRKAR2A;CRY1;ADCY3;ADCY2;PRKACB
1125	GO_Biological_Process_2021	interferon-gamma-mediated signaling pathway (GO:0060333)	22/68	0.0205471857001391	0.1600067134997574	1.7887297730445122	6.949271148931195	CIITA;CAMK2D;SP100;STAT1;PRKCD;MID1;PML;TRIM5;OAS2;IRF1;OAS3;IRF2;TRIM25;IRF8;TRIM26;NCAM1;JAK2;GBP2;B2M;CAMK2G;CD44;IRF9
1126	GO_Biological_Process_2021	adiponectin-activated signaling pathway (GO:0033211)	4/6	0.0206825589809707	0.1600067134997574	7.469097797774094	28.96863061962569	ADIPOR1;ADIPOR2;APPL2;APPL1
1127	GO_Biological_Process_2021	axo-dendritic transport (GO:0008088)	4/6	0.0206825589809707	0.1600067134997574	7.469097797774094	28.96863061962569	APP;APBA1;MAPT;SPG11
1128	GO_Biological_Process_2021	detection of virus (GO:0009597)	4/6	0.0206825589809707	0.1600067134997574	7.469097797774094	28.96863061962569	IFIH1;DDX58;SERINC3;SERINC5
1129	GO_Biological_Process_2021	double-strand break repair via classical nonhomologous end joining (GO:0097680)	4/6	0.0206825589809707	0.1600067134997574	7.469097797774094	28.96863061962569	UVRAG;ERCC8;ERCC6;ZBTB7A
1130	GO_Biological_Process_2021	histone H3-K36 methylation (GO:0010452)	4/6	0.0206825589809707	0.1600067134997574	7.469097797774094	28.96863061962569	SETD5;SETD2;SETD3;ASH1L
1131	GO_Biological_Process_2021	maintenance of DNA methylation (GO:0010216)	4/6	0.0206825589809707	0.1600067134997574	7.469097797774094	28.96863061962569	HELLS;USP7;UHRF2;UHRF1
1132	GO_Biological_Process_2021	maintenance of DNA repeat elements (GO:0043570)	4/6	0.0206825589809707	0.1600067134997574	7.469097797774094	28.96863061962569	TCF7L2;RMI2;MSH2;MSH3
1133	GO_Biological_Process_2021	N-terminal peptidyl-methionine acetylation (GO:0017196)	4/6	0.0206825589809707	0.1600067134997574	7.469097797774094	28.96863061962569	NAA30;NAA25;NAA16;NAA15
1134	GO_Biological_Process_2021	positive regulation of non-membrane spanning protein tyrosine kinase activity (GO:1903997)	4/6	0.0206825589809707	0.1600067134997574	7.469097797774094	28.96863061962569	DOCK3;BDNF;SRC;FYN
1135	GO_Biological_Process_2021	positive regulation of nuclear cell cycle DNA replication (GO:0010571)	4/6	0.0206825589809707	0.1600067134997574	7.469097797774094	28.96863061962569	ATRX;WIZ;CDC7;INO80
1136	GO_Biological_Process_2021	protein localization to nuclear envelope (GO:0090435)	4/6	0.0206825589809707	0.1600067134997574	7.469097797774094	28.96863061962569	INTS13;NUP155;TOR1AIP2;NUTF2
1137	GO_Biological_Process_2021	regulation of 3'-UTR-mediated mRNA stabilization (GO:1905868)	4/6	0.0206825589809707	0.1600067134997574	7.469097797774094	28.96863061962569	LARP4B;METTL16;TENT4A;TENT4B
1138	GO_Biological_Process_2021	regulation of cell cycle checkpoint (GO:1901976)	4/6	0.0206825589809707	0.1600067134997574	7.469097797774094	28.96863061962569	FEM1B;RFWD3;CRY1;WDR76
1139	GO_Biological_Process_2021	regulation of DNA-dependent DNA replication initiation (GO:0030174)	4/6	0.0206825589809707	0.1600067134997574	7.469097797774094	28.96863061962569	KAT7;WRNIP1;NBN;TICRR
1140	GO_Biological_Process_2021	regulation of microtubule motor activity (GO:2000574)	4/6	0.0206825589809707	0.1600067134997574	7.469097797774094	28.96863061962569	FBXW11;MAP2;MTCL1;PAFAH1B1
1141	GO_Biological_Process_2021	regulation of mRNA export from nucleus (GO:0010793)	4/6	0.0206825589809707	0.1600067134997574	7.469097797774094	28.96863061962569	SETD2;NSUN2;AKAP8L;IWS1
1142	GO_Biological_Process_2021	regulation of protein autoubiquitination (GO:1902498)	4/6	0.0206825589809707	0.1600067134997574	7.469097797774094	28.96863061962569	MTA1;LRRK2;SASH1;TAF1
1143	GO_Biological_Process_2021	regulation of protein localization to cilium (GO:1903564)	4/6	0.0206825589809707	0.1600067134997574	7.469097797774094	28.96863061962569	CCDC88A;CCDC66;ENTR1;LZTFL1
1144	GO_Biological_Process_2021	regulation of ribonucleoprotein complex localization (GO:2000197)	4/6	0.0206825589809707	0.1600067134997574	7.469097797774094	28.96863061962569	SETD2;NSUN2;AKAP8L;IWS1
1145	GO_Biological_Process_2021	cellular macromolecule catabolic process (GO:0044265)	18/53	0.0209017732924434	0.1612379609297828	1.9229813664596276	7.437940542761874	PRKN;MANBA;RNASEH2B;PNPT1;NCBP1;PABPC4;OGA;UBE2G1;IDE;UBE2G2;SND1;CHEK2;RAB12;XRN2;MTREX;RIPK1;SKIV2L;ADAMTS9
1146	GO_Biological_Process_2021	positive regulation of macroautophagy (GO:0016239)	18/53	0.0209017732924434	0.1612379609297828	1.9229813664596276	7.437940542761874	SH3GLB1;UVRAG;LRSAM1;PRKAA2;VPS13D;HTT;FYCO1;TBK1;LARP1;SESN3;SESN1;SESN2;WAC;PIP4K2A;RAB3GAP2;PIP4K2B;MAP3K7;RAB3GAP1
1147	GO_Biological_Process_2021	negative regulation of epithelial cell proliferation (GO:0050680)	23/72	0.0211377960901706	0.162824716223997	1.75562632284122	6.770910972247773	MED1;FBXW7;STAT1;CAV1;PTPRM;CASK;VASH1;BRCA2;SYNJ2BP;CDC73;MTSS1;ROBO1;WDR77;SOX2;DUSP10;CDK6;RGCC;NFIB;KLF9;KRIT1;NF1;APOE;B2M
1148	GO_Biological_Process_2021	positive regulation of signal transduction (GO:0009967)	67/252	0.0219793116197633	0.1669571374809738	1.3570634095634095	5.180798077415908	MAML2;MAML1;LRRK2;ZDHHC5;PTEN;RBPJ;PKD2;CDC73;ROBO1;ZMIZ1;SPIN1;NPTN;TMEM108;EP300;ITGAV;JAK2;CSNK2A1;ARMC9;ARNT;PRKCA;TGFBR1;EPN2;ERN1;KAT2B;DEPDC1B;PHIP;MAML3;HAP1;IL6ST;JCAD;YAP1;NLGN3;NLGN1;SRC;NRXN1;HTT;PIK3R1;HIF1A;PRKCZ;RELN;MGAT5;TSPAN5;SNX5;SASH1;TRIM44;CD74;CREBBP;ZRANB1;MBD5;CRADD;HOMER1;BDNF;STAT3;PTPN11;SORBS1;SMARCA4;SULF2;SKI;ASXL1;TRIM39;AXL;DLG4;IL7;ASXL2;AAK1;LIMS2;LIMS1
1149	GO_Biological_Process_2021	nuclear-transcribed mRNA catabolic process, exonucleolytic (GO:0000291)	13/35	0.0219839629263871	0.1669571374809738	2.208687491910083	8.431536505456274	DDX6;HBS1L;TTC37;DIS3;PATL1;EDC3;CNOT6;CNOT7;SKIV2L;DCP1A;DCP2;DIS3L2;DCP1B
1150	GO_Biological_Process_2021	peptidyl-tyrosine dephosphorylation (GO:0035335)	13/35	0.0219839629263871	0.1669571374809738	2.208687491910083	8.431536505456274	PTPRS;PTPRO;PTPRJ;PTPN11;PTPN12;PTPN13;DUSP16;PTPRF;DUSP10;PTPRZ1;UBASH3B;PTPN9;PTPN2
1151	GO_Biological_Process_2021	positive regulation of cell cycle G1/S phase transition (GO:1902808)	13/35	0.0219839629263871	0.1669571374809738	2.208687491910083	8.431536505456274	ANKRD17;KMT2E;DDX3X;STXBP4;UBE2E2;CDC73;RPTOR;CCND3;RGCC;TFDP1;CCND1;PLCB1;EZH2
1152	GO_Biological_Process_2021	histone mRNA metabolic process (GO:0008334)	11/28	0.0220474223270647	0.1669571374809738	2.418182832905458	9.224302504000637	TUT7;EXOSC10;NCBP1;XRN1;TUT4;TUT1;ATM;TENT2;MTPAP;TENT4B;DCP2
1153	GO_Biological_Process_2021	internal peptidyl-lysine acetylation (GO:0018393)	11/28	0.0220474223270647	0.1669571374809738	2.418182832905458	9.224302504000637	NAA50;ATAT1;PHF20L1;KAT2B;CREBBP;PHF20;TRRAP;KAT6B;KAT6A;EP300;KAT7
1154	GO_Biological_Process_2021	macromolecule catabolic process (GO:0009057)	11/28	0.0220474223270647	0.1669571374809738	2.418182832905458	9.224302504000637	SH3GLB1;BECN1;UVRAG;LRSAM1;SMURF1;KIF16B;SNX25;NEDD4;IDE;MTOR;LGMN
1155	GO_Biological_Process_2021	negative regulation of axonogenesis (GO:0050771)	11/28	0.0220474223270647	0.1669571374809738	2.418182832905458	9.224302504000637	CDKL3;MAG;PTPRS;GDI1;MAP2;DCC;RUFY3;PTEN;LRP4;ULK2;DIP2B
1156	GO_Biological_Process_2021	nucleotide-binding oligomerization domain containing signaling pathway (GO:0070423)	11/28	0.0220474223270647	0.1669571374809738	2.418182832905458	9.224302504000637	CYLD;ITCH;IRAK1;RIPK2;OTULIN;TAB3;NOD1;TAB2;TAB1;MAP3K7;INAVA
1157	GO_Biological_Process_2021	regulation of DNA damage response, signal transduction by p53 class mediator (GO:0043516)	11/28	0.0220474223270647	0.1669571374809738	2.418182832905458	9.224302504000637	SPRED2;CD74;SPRED1;KDM1A;SMYD2;DYRK1A;MDM2;ATM;PLA2R1;CD44;ATR
1158	GO_Biological_Process_2021	regulation of plasma membrane bounded cell projection organization (GO:0120035)	11/28	0.0220474223270647	0.1669571374809738	2.418182832905458	9.224302504000637	BRSK1;GSK3B;CCDC88A;BRSK2;HOMER1;ULK4;PTEN;PSEN1;CAMK2G;MARK1;NDEL1
1159	GO_Biological_Process_2021	regulation of small molecule metabolic process (GO:0062012)	11/28	0.0220474223270647	0.1669571374809738	2.418182832905458	9.224302504000637	PRKN;NCOR2;PANK2;DGKQ;NR1H4;FOXK2;FOXK1;RORA;APOE;ADIPOR1;PDK1
1160	GO_Biological_Process_2021	alternative mRNA splicing, via spliceosome (GO:0000380)	8/18	0.0224226857347394	0.168373985608134	2.988954728608675	11.351099800598131	DDX17;HNRNPM;DHX9;RSRC1;SRSF1;CELF4;CDK13;SRSF6
1161	GO_Biological_Process_2021	neuron maturation (GO:0042551)	8/18	0.0224226857347394	0.168373985608134	2.988954728608675	11.351099800598131	FARP2;APP;C1QA;ADGRB3;PICK1;B4GALT6;SCARF1;B4GALT5
1162	GO_Biological_Process_2021	positive regulation of stress-activated protein kinase signaling cascade (GO:0070304)	8/18	0.0224226857347394	0.168373985608134	2.988954728608675	11.351099800598131	LYN;TAOK3;TAOK1;TAOK2;EIF2AK2;MID1;INAVA;KLHDC10
1163	GO_Biological_Process_2021	programmed necrotic cell death (GO:0097300)	8/18	0.0224226857347394	0.168373985608134	2.988954728608675	11.351099800598131	CYLD;MLKL;IPMK;ITPK1;PGAM5;RIPK1;TRPM7;DNM1L
1164	GO_Biological_Process_2021	regulation of chromosome segregation (GO:0051983)	8/18	0.0224226857347394	0.168373985608134	2.988954728608675	11.351099800598131	RMI2;CSNK2A1;NUMA1;SMC5;SMC6;PUM1;RAD18;PUM2
1165	GO_Biological_Process_2021	regulation of fatty acid metabolic process (GO:0019217)	8/18	0.0224226857347394	0.168373985608134	2.988954728608675	11.351099800598131	PANK2;PRKAA2;NCOR1;CAV1;PRKAG2;ADIPOR1;ADIPOR2;PPARD
1166	GO_Biological_Process_2021	ribonucleoprotein complex assembly (GO:0022618)	39/136	0.0226571393630589	0.1698803269834133	1.5049478628186572	5.699659352825276	DHX9;PRKDC;YTHDC1;CELF1;NOP2;SRSF1;CELF4;CDC73;SART3;TGS1;LUC7L;RPL38;KHDC4;SRSF10;MDN1;RBM5;EIF4B;SRPK2;CPSF7;CPSF6;PRMT7;NCBP1;SCAF11;XRCC5;DICER1;TARBP2;WDR77;SETX;GCFC2;PRPF6;SHQ1;PRPF18;GEMIN5;LUC7L3;NAF1;DHX29;GEMIN8;SRSF6;LUC7L2
1167	GO_Biological_Process_2021	regulation of cellular protein localization (GO:1903827)	16/46	0.0226865700218117	0.1698803269834133	1.9938890208184912	7.548828258990106	PRKAA1;SETD2;PRKAA2;KDM1A;BDNF;GBF1;CSNK1E;SPIDR;VCPIP1;MAP2;DVL1;GPC5;CCDC66;MAPT;GPC6;NDEL1
1168	GO_Biological_Process_2021	cellular component assembly (GO:0022607)	69/261	0.0229776823683139	0.1718205802722528	1.3466623075998077	5.081269131698711	NCKAP1;LRGUK;WIPF1;WASL;IL1RAP;EPS8;CHAF1A;PCLO;LRRTM3;KNTC1;KIFAP3;DNM1L;TEAD1;KPNA3;CEP290;MAGI1;PAWR;MITF;ANK3;YWHAZ;CD2AP;TAPBP;AFG3L2;PARD3;RHOJ;FSCN1;GEMIN5;RHOQ;SKAP2;YAP1;NLGN3;RTN3;NLGN1;KMT2A;NAPG;ADD1;LIMA1;VCPIP1;RAD21;DVL1;REPS2;TOGARAM1;WASF1;MDN1;WASF3;CD74;CFAP74;CREBBP;YTHDF1;YTHDF2;YTHDF3;RANBP9;PARVB;MYO9A;PEX14;PML;VMP1;TTLL3;APC;DLG4;CAPZA1;MDM2;MDM4;TRIP13;TUBGCP4;MNAT1;LIMS2;LIMS1;PICALM
1169	GO_Biological_Process_2021	cellular response to type I interferon (GO:0071357)	21/65	0.0236435898783644	0.1758183995601424	1.784836597069122	6.683611997782696	SP100;RSAD2;STAT1;STAT2;ADAR;IFI35;TYK2;IFIT1;SAMHD1;PSMB8;IFIT2;IRAK1;OAS2;IRF1;OAS3;IRF2;IRF8;GBP2;XAF1;IRF9;IFNAR1
1170	GO_Biological_Process_2021	regulation of cell-matrix adhesion (GO:0001952)	21/65	0.0236435898783644	0.1758183995601424	1.784836597069122	6.683611997782696	CCL25;GSK3B;LDB1;ROCK2;PLEKHA2;MINK1;CASK;PIK3CB;EFNA5;PTK2;CORO1C;SLK;CDK6;PEAK1;RASA1;NF1;NF2;UTRN;EPHA3;CLASP1;MAP4K4
1171	GO_Biological_Process_2021	type I interferon signaling pathway (GO:0060337)	21/65	0.0236435898783644	0.1758183995601424	1.784836597069122	6.683611997782696	SP100;RSAD2;STAT1;STAT2;ADAR;IFI35;TYK2;IFIT1;SAMHD1;PSMB8;IFIT2;IRAK1;OAS2;IRF1;OAS3;IRF2;IRF8;GBP2;XAF1;IRF9;IFNAR1
1172	GO_Biological_Process_2021	androgen receptor signaling pathway (GO:0030521)	7/15	0.0241534457914583	0.1758183995601424	3.268809241706161	12.170849715661122	DDX17;KDM3A;RNF14;ZMIZ1;PMEPA1;ARID1A;PLPP1
1173	GO_Biological_Process_2021	histone H3 deacetylation (GO:0070932)	7/15	0.0241534457914583	0.1758183995601424	3.268809241706161	12.170849715661122	HDAC4;ELK4;PER1;SMARCAD1;HDAC8;HDAC9;SIRT2
1174	GO_Biological_Process_2021	histone H4-K5 acetylation (GO:0043981)	7/15	0.0241534457914583	0.1758183995601424	3.268809241706161	12.170849715661122	KANSL1;PHF20;KANSL2;KANSL3;JADE1;KAT7;OGT
1175	GO_Biological_Process_2021	histone H4-K8 acetylation (GO:0043982)	7/15	0.0241534457914583	0.1758183995601424	3.268809241706161	12.170849715661122	KANSL1;PHF20;KANSL2;KANSL3;JADE1;KAT7;OGT
1176	GO_Biological_Process_2021	mitotic recombination (GO:0006312)	7/15	0.0241534457914583	0.1758183995601424	3.268809241706161	12.170849715661122	GEN1;MSH3;TEP1;NSMCE2;SMC5;SMC6;RAD54B
1177	GO_Biological_Process_2021	mRNA methylation (GO:0080009)	7/15	0.0241534457914583	0.1758183995601424	3.268809241706161	12.170849715661122	METTL14;WTAP;NSUN2;METTL16;METTL8;VIRMA;CMTR1
1178	GO_Biological_Process_2021	neurotrophin TRK receptor signaling pathway (GO:0048011)	7/15	0.0241534457914583	0.1758183995601424	3.268809241706161	12.170849715661122	BDNF;CASP3;FRS2;GRB2;HAP1;SOS1;BCAR1
1179	GO_Biological_Process_2021	phosphatidylethanolamine biosynthetic process (GO:0006646)	7/15	0.0241534457914583	0.1758183995601424	3.268809241706161	12.170849715661122	CHKB;CHKA;ETNK1;CEPT1;LPIN2;SELENOI;PISD
1180	GO_Biological_Process_2021	positive regulation of chromosome organization (GO:2001252)	7/15	0.0241534457914583	0.1758183995601424	3.268809241706161	12.170849715661122	RTEL1;DDX11;RAD21;ATRX;NBN;PML;GNL3
1181	GO_Biological_Process_2021	positive regulation of nuclear-transcribed mRNA catabolic process, deadenylation-dependent decay (GO:1900153)	7/15	0.0241534457914583	0.1758183995601424	3.268809241706161	12.170849715661122	TNRC6C;CNOT7;CNOT1;AGO2;PABPC1;CPEB3;TNRC6B
1182	GO_Biological_Process_2021	positive regulation of response to cytokine stimulus (GO:0060760)	7/15	0.0241534457914583	0.1758183995601424	3.268809241706161	12.170849715661122	IFIH1;CD74;DDX58;DHX9;AXL;IL7;TRIM44
1183	GO_Biological_Process_2021	protein localization to chromosome, telomeric region (GO:0070198)	7/15	0.0241534457914583	0.1758183995601424	3.268809241706161	12.170849715661122	TNKS2;TNKS;XRCC5;ATRX;BRCA2;TERF2;ATR
1184	GO_Biological_Process_2021	regulation of clathrin-dependent endocytosis (GO:2000369)	7/15	0.0241534457914583	0.1758183995601424	3.268809241706161	12.170849715661122	DGKD;TNK2;HIP1R;AAK1;PIK3CB;WASL;SCYL2
1185	GO_Biological_Process_2021	regulation of cytoplasmic translation (GO:2000765)	7/15	0.0241534457914583	0.1758183995601424	3.268809241706161	12.170849715661122	UNK;DHX9;FMR1;CPEB3;YBX3;CPEB2;CPEB4
1186	GO_Biological_Process_2021	regulation of dephosphorylation (GO:0035303)	7/15	0.0241534457914583	0.1758183995601424	3.268809241706161	12.170849715661122	PPP1R16B;MTMR1;MTMR3;SRC;SMG7;SMG5;SMG6
1187	GO_Biological_Process_2021	regulation of nuclear-transcribed mRNA catabolic process, deadenylation-dependent decay (GO:1900151)	7/15	0.0241534457914583	0.1758183995601424	3.268809241706161	12.170849715661122	TNRC6C;CNOT7;CNOT1;AGO2;PABPC1;CPEB3;TNRC6B
1188	GO_Biological_Process_2021	protein acylation (GO:0043543)	14/39	0.0242327464471047	0.1758183995601424	2.0932542131497747	7.787011176158909	CREBBP;ZDHHC20;ZDHHC5;NAT10;ZDHHC21;ZDHHC17;FOXO1;ZDHHC3;ZDHHC14;KAT2B;ZDHHC9;KAT6A;EP300;CLOCK
1189	GO_Biological_Process_2021	regulation of dendrite development (GO:0050773)	14/39	0.0242327464471047	0.1758183995601424	2.0932542131497747	7.787011176158909	GSK3B;CAMK1D;CDKL5;SEMA4D;DCC;NEDD4L;COBL;VLDLR;LRP8;CAMSAP2;ADGRB3;NEDD4;TNIK;MARK1
1190	GO_Biological_Process_2021	regulation of peptidyl-threonine phosphorylation (GO:0010799)	14/39	0.0242327464471047	0.1758183995601424	2.0932542131497747	7.787011176158909	APP;RIPK2;AXIN1;PRKAG2;SIRT2;RPTOR;SPRED2;SPRED1;DGKQ;PARD3;WNK3;MAPK1;SPRY2;UBE2K
1191	GO_Biological_Process_2021	astral microtubule organization (GO:0030953)	5/9	0.0246500289284874	0.1766913332068882	4.6686996684036	17.288088448737827	DLG1;NUMA1;CENPJ;CLASP1;KPNB1
1192	GO_Biological_Process_2021	axon regeneration (GO:0031103)	5/9	0.0246500289284874	0.1766913332068882	4.6686996684036	17.288088448737827	DHFR;GAP43;MTR;NREP;MAPK8IP3
1193	GO_Biological_Process_2021	negative regulation of necroptotic process (GO:0060546)	5/9	0.0246500289284874	0.1766913332068882	4.6686996684036	17.288088448737827	PELI1;RIPK1;ARHGEF2;YBX3;BIRC2
1194	GO_Biological_Process_2021	peripheral nervous system axon ensheathment (GO:0032292)	5/9	0.0246500289284874	0.1766913332068882	4.6686996684036	17.288088448737827	SKI;ARHGEF10;PARD3;NF1;SIRT2
1195	GO_Biological_Process_2021	phosphorylation of RNA polymerase II C-terminal domain (GO:0070816)	5/9	0.0246500289284874	0.1766913332068882	4.6686996684036	17.288088448737827	CDK7;CCNH;GTF2H1;CDK12;CDK13
1196	GO_Biological_Process_2021	positive regulation of mitochondrial calcium ion concentration (GO:0051561)	5/9	0.0246500289284874	0.1766913332068882	4.6686996684036	17.288088448737827	MCUR1;RAP1GDS1;MICU1;SLC25A23;MCU
1197	GO_Biological_Process_2021	response to type I interferon (GO:0034340)	5/9	0.0246500289284874	0.1766913332068882	4.6686996684036	17.288088448737827	SETD2;SP100;IFIT1;SHFL;TRIM56
1198	GO_Biological_Process_2021	Schwann cell development (GO:0014044)	5/9	0.0246500289284874	0.1766913332068882	4.6686996684036	17.288088448737827	SKI;ARHGEF10;PARD3;NF1;SIRT2
1199	GO_Biological_Process_2021	regulation of Rho protein signal transduction (GO:0035023)	23/73	0.0248509964925278	0.1766913332068882	1.7204043767840151	6.35664888890147	GPR17;RALBP1;STARD13;PRAG1;HEG1;ARHGEF28;CUL3;ARHGEF18;ARRB1;MYO9B;ARHGAP35;ROBO1;EPS8;BCR;NET1;AKAP13;COL3A1;ABL2;ARHGEF2;APOE;RAF1;MET;SCAI
1200	GO_Biological_Process_2021	negative regulation of cell junction assembly (GO:1901889)	10/25	0.0249973237545953	0.1766913332068882	2.491186467472927	9.189953271556083	ROBO2;IKBKB;BCAS3;ROCK2;SRC;RCC2;PTEN;ARHGAP6;CORO1C;CLASP2
1201	GO_Biological_Process_2021	negative regulation of endocytosis (GO:0045806)	10/25	0.0249973237545953	0.1766913332068882	2.491186467472927	9.189953271556083	SCAMP5;RUBCN;LRSAM1;MCTP1;SYT11;CAV1;ABCA7;PRKD1;EPHA3;PICALM
1202	GO_Biological_Process_2021	positive regulation of DNA-templated transcription, elongation (GO:0032786)	10/25	0.0249973237545953	0.1766913332068882	2.491186467472927	9.189953271556083	TCERG1;SCAF8;CCNT2;CCNT1;KAT7;CDK12;ERCC6;CDK13;CDC73;BRD4
1203	GO_Biological_Process_2021	regulation of interferon-alpha production (GO:0032647)	10/25	0.0249973237545953	0.1766913332068882	2.491186467472927	9.189953271556083	IFIH1;SETD2;DDX3X;PTPRS;TBK1;CHUK;DHX9;DDX58;RIPK2;STAT1
1204	GO_Biological_Process_2021	regulation of microtubule depolymerization (GO:0031114)	10/25	0.0249973237545953	0.1766913332068882	2.491186467472927	9.189953271556083	APC;NAV3;ATXN7;MAP1B;TAOK1;ARHGEF2;CAMSAP1;CLASP1;CAMSAP2;CLASP2
1205	GO_Biological_Process_2021	autophagy of peroxisome (GO:0030242)	6/12	0.0251894333544216	0.1766913332068882	3.735370765221512	13.751135013128463	ACBD5;RB1CC1;NBR1;ATM;PIK3C3;TRAPPC8
1206	GO_Biological_Process_2021	exit from mitosis (GO:0010458)	6/12	0.0251894333544216	0.1766913332068882	3.735370765221512	13.751135013128463	EPS8;CTDP1;SPAST;PPP2R2D;CLASP1;CLASP2
1207	GO_Biological_Process_2021	eye photoreceptor cell differentiation (GO:0001754)	6/12	0.0251894333544216	0.1766913332068882	3.735370765221512	13.751135013128463	AGTPBP1;STAT3;MYO7A;RORB;CEP290;VEGFA
1208	GO_Biological_Process_2021	inositol phosphate catabolic process (GO:0071545)	6/12	0.0251894333544216	0.1766913332068882	3.735370765221512	13.751135013128463	INPP5B;SYNJ1;INPP1;PTEN;SYNJ2;NUDT3
1209	GO_Biological_Process_2021	microtubule anchoring (GO:0034453)	6/12	0.0251894333544216	0.1766913332068882	3.735370765221512	13.751135013128463	PCM1;GCC2;BICD1;CLASP1;PEX14;CLASP2
1210	GO_Biological_Process_2021	negative regulation of cilium assembly (GO:1902018)	6/12	0.0251894333544216	0.1766913332068882	3.735370765221512	13.751135013128463	YAP1;ODF2L;CCP110;EVI5L;MAP4;CEP97
1211	GO_Biological_Process_2021	negative regulation of microtubule polymerization (GO:0031115)	6/12	0.0251894333544216	0.1766913332068882	3.735370765221512	13.751135013128463	MAP2;DYRK1A;TBCD;ARHGEF7;MAPRE1;TUBB4A
1212	GO_Biological_Process_2021	peptidyl-methionine modification (GO:0018206)	6/12	0.0251894333544216	0.1766913332068882	3.735370765221512	13.751135013128463	METAP1D;NAA30;NAA25;NAA16;NAA15;METAP1
1213	GO_Biological_Process_2021	regulation of amyloid precursor protein catabolic process (GO:1902991)	6/12	0.0251894333544216	0.1766913332068882	3.735370765221512	13.751135013128463	ROCK2;FLOT2;RANBP9;ABCA7;APOE;PICALM
1214	GO_Biological_Process_2021	regulation of chromatin binding (GO:0035561)	6/12	0.0251894333544216	0.1766913332068882	3.735370765221512	13.751135013128463	HMBOX1;BTAF1;DTX3L;DDX11;PARP9;WAPL
1215	GO_Biological_Process_2021	regulation of nucleobase-containing compound metabolic process (GO:0019219)	6/12	0.0251894333544216	0.1766913332068882	3.735370765221512	13.751135013128463	NOVA1;NOVA2;RASA1;PCBP2;IGF2BP3;IGF2BP2
1216	GO_Biological_Process_2021	regulation of intracellular protein transport (GO:0033157)	12/32	0.025208709487144	0.1766913332068882	2.2424199288256226	8.253373941422254	BCAS3;PCM1;ICE1;B3GAT3;RUFY3;GCC2;PCNT;KIF20B;CEP290;PTPN14;NDEL1;UHMK1
1217	GO_Biological_Process_2021	positive regulation of macromolecule biosynthetic process (GO:0010557)	37/129	0.0258017403638459	0.1806121825469215	1.505128670748158	5.504727155959579	MTPN;CIITA;DDX3X;DYRK2;LDB1;DHX9;PRKDC;FMR1;FAF1;NLRC5;NAT10;IRS2;ELAVL1;FXR1;METTL14;AKT2;NAMPT;KAT7;JAK2;YTHDF1;ATAD5;YTHDF3;INSR;UPF3B;LARP4B;SORBS1;EEF2;LARP4;NFKB1;MTOR;SLC25A37;RGCC;SLC6A9;RPS6KB1;DNA2;CPEB3;ZCCHC4
1218	GO_Biological_Process_2021	receptor metabolic process (GO:0043112)	19/58	0.0263551484032698	0.1842458226265052	1.8215974456468755	6.623495239475489	SH3GLB1;BECN1;ARFGEF2;UVRAG;CALCRL;SMURF1;CAV1;LMTK2;DNM1;DNM2;DNM3;SNX1;RAB31;KIF16B;SNX25;NEDD4;GRB2;LGMN;PICALM
1219	GO_Biological_Process_2021	cellular response to growth factor stimulus (GO:0071363)	44/158	0.0267360113519495	0.1866653380346124	1.4448540667950056	5.232891377570668	URI1;BMPR2;NR3C1;ACVR1B;CRKL;RAP1A;SOX6;MAP2K5;APPL2;SOX5;WNT4;APPL1;ACVR1;MED1;STAT5B;WWOX;SMAD4;PDPK1;KIDINS220;PTPN11;PTPN12;MAPK14;ACVR2B;SIRT2;TGFBR1;ACVR2A;MTSS2;TGFBR2;VEGFA;ERN1;SETX;ACAP2;GAREM1;RPS6KB1;RAPGEF1;RAPGEF2;SPRY2;PRKD1;MAPT;CD44;BCAR1;BMPR1A;LGMN;LIMS1
1220	GO_Biological_Process_2021	polyol metabolic process (GO:0019751)	16/47	0.0278250007644846	0.1931701687071856	1.929447453290537	6.910934160836688	IPPK;INPP1;IPMK;ITPK1;INPPL1;PTEN;NUDT3;INPP5B;INPP4A;INPP4B;PLCB4;SYNJ1;PPIP5K2;PLCH1;IP6K1;PLCB1
1221	GO_Biological_Process_2021	telomere organization (GO:0032200)	16/47	0.0278250007644846	0.1931701687071856	1.929447453290537	6.910934160836688	BLM;RTEL1;SP100;RIF1;PRKDC;XRCC5;DOT1L;RPA1;TERF1;TERF2;POLD3;WRN;ATM;NBN;DNA2;ATR
1222	GO_Biological_Process_2021	mitochondrion organization (GO:0007005)	48/175	0.0279119067791036	0.1931701687071856	1.4150392005019472	5.064003496519684	PRKN;PID1;LRRK2;TIMM9;AFG1L;NRF1;MIEF1;GABPB1;MFF;TRAK1;IFIT2;MTM1;TRAK2;IMMP2L;ATCAY;CHCHD3;RHOT1;OPA1;AKT3;MFN1;ATP7A;DNM1L;WASF1;GABPA;MEF2A;AGTPBP1;PNPT1;CLUH;MIGA1;MTX2;NUBPL;VPS13C;MTX3;VPS13D;TOMM34;PPRC1;ATAD3A;DNM1;PISD;DNM2;DNM3;AFG3L2;ADCK1;YME1L1;HAP1;MTFR2;SLC25A36;BCL2L1
1223	GO_Biological_Process_2021	membrane assembly (GO:0071709)	13/36	0.0279195475725043	0.1931701687071856	2.112523472483028	7.5595135790150065	NLGN3;NLGN1;UBXN2B;NRXN1;PTEN;LRP4;ANK3;GAK;UGCG;SPAST;FLOT2;STX2;PICALM
1224	GO_Biological_Process_2021	negative regulation of cellular protein localization (GO:1903828)	13/36	0.0279195475725043	0.1931701687071856	2.112523472483028	7.5595135790150065	ILRUN;GSK3B;UBXN2B;ROCK2;NEDD4L;OTUD7B;LZTFL1;LATS1;MFHAS1;SIN3A;GOPC;MAPT;PICALM
1225	GO_Biological_Process_2021	positive regulation of innate immune response (GO:0045089)	13/36	0.0279195475725043	0.1931701687071856	2.112523472483028	7.5595135790150065	ZBP1;GBP5;DHX9;RIOK3;NLRC5;IFI35;PLA2G5;NMI;POLR3B;POLR3F;POLR3G;SLC15A4;UBE2K
1226	GO_Biological_Process_2021	regulation of androgen receptor signaling pathway (GO:0060765)	13/36	0.0279195475725043	0.1931701687071856	2.112523472483028	7.5595135790150065	NCOA2;KDM4C;KDM1A;RNF14;PIAS2;FOXP1;SMARCA4;NCOR2;NCOR1;SAFB2;EP300;PKN1;ZBTB7A
1227	GO_Biological_Process_2021	cellular response to nerve growth factor stimulus (GO:1990090)	9/22	0.0282363722839368	0.1938632772282058	2.586716270926797	9.227190291595694	ACAP2;RAP1A;BDNF;KIDINS220;RAPGEF1;TMEM108;RAPGEF2;MAPT;WASF1
1228	GO_Biological_Process_2021	cellular response to osmotic stress (GO:0071470)	9/22	0.0282363722839368	0.1938632772282058	2.586716270926797	9.227190291595694	DDX3X;WNK3;STK39;LRRC8D;OXSR1;ARHGEF2;PKD2;SCN2A;YBX3
1229	GO_Biological_Process_2021	mitochondrial calcium ion homeostasis (GO:0051560)	9/22	0.0282363722839368	0.1938632772282058	2.586716270926797	9.227190291595694	SLC8A3;AFG3L2;MCUR1;RAP1GDS1;MICU3;MICU1;SLC25A23;PDZD8;MCU
1230	GO_Biological_Process_2021	mRNA modification (GO:0016556)	9/22	0.0282363722839368	0.1938632772282058	2.586716270926797	9.227190291595694	TRUB2;METTL14;WTAP;NSUN2;PUS7;METTL16;METTL8;VIRMA;CMTR1
1231	GO_Biological_Process_2021	positive regulation of dendritic spine development (GO:0060999)	9/22	0.0282363722839368	0.1938632772282058	2.586716270926797	9.227190291595694	NLGN1;RELN;FMR1;CAPRIN1;CAPRIN2;PSEN1;APOE;CPEB3;LRP8
1232	GO_Biological_Process_2021	regulation of response to cytokine stimulus (GO:0060759)	9/22	0.0282363722839368	0.1938632772282058	2.586716270926797	9.227190291595694	IFIH1;ELF1;CBFB;IRAK1;DDX58;DHX9;PARP9;MAP2K5;RUNX1
1233	GO_Biological_Process_2021	aggrephagy (GO:0035973)	11/29	0.0289011463400908	0.1970548298960174	2.283694391735189	8.093125221985575	PRKN;DYNC1I2;DYNC1H1;DYNC1LI1;ACBD5;IFT88;ARL13B;UBQLN1;WDFY3;PCNT;ATG5
1234	GO_Biological_Process_2021	mismatch repair (GO:0006298)	11/29	0.0289011463400908	0.1970548298960174	2.283694391735189	8.093125221985575	POLD3;SETD2;MSH2;EXO1;MSH3;MCM9;TDG;RPA1;PMS2;PMS1;MLH3
1235	GO_Biological_Process_2021	nucleotide-excision repair, preincision complex assembly (GO:0006294)	11/29	0.0289011463400908	0.1970548298960174	2.283694391735189	8.093125221985575	CUL4A;CDK7;CCNH;ERCC2;RPA1;GTF2H1;ERCC5;GTF2H2;MNAT1;RAD23B;CUL4B
1236	GO_Biological_Process_2021	protein K11-linked ubiquitination (GO:0070979)	11/29	0.0289011463400908	0.1970548298960174	2.283694391735189	8.093125221985575	PRKN;UBE2W;UBE2H;UBE2B;CDC27;UBE2E2;ANAPC4;ANAPC5;RNF4;ANAPC10;ANAPC1
1237	GO_Biological_Process_2021	regulation of double-strand break repair via nonhomologous end joining (GO:2001032)	11/29	0.0289011463400908	0.1970548298960174	2.283694391735189	8.093125221985575	ACTR2;SMCHD1;RIF1;DTX3L;PRKDC;KMT5C;SHLD2;SHLD1;KMT5B;ERCC6;PARP9
1238	GO_Biological_Process_2021	positive regulation of canonical Wnt signaling pathway (GO:0090263)	37/130	0.0289214389938651	0.1970548298960174	1.488849539353812	5.275250186438327	AMER1;DDX3X;PSMD14;TNKS;LRRK2;USP34;PRDM15;XIAP;PSMB10;SCEL;TNKS2;UBR5;PSMD1;GPC5;TBL1X;CSNK1G3;USP8;USP47;SMURF2;UBE2B;CAV1;AXIN1;CSNK1D;CSNK1E;NFKB1;PSMB8;PSMB9;PPM1A;PPM1B;ZEB2;TBL1XR1;PTK7;WNK1;PSME4;CAPRIN2;CSNK1G1;RNF220
1239	GO_Biological_Process_2021	DNA duplex unwinding (GO:0032508)	17/51	0.0292277270647807	0.1986375526719086	1.8692399049881236	6.603346916142229	BLM;RTEL1;DHX9;MCM9;DDX11;RPA1;GTF2H1;GTF2H2;RAD23B;CUL4A;WRN;RECQL5;ERCC2;NBN;MCM6;ASCC3;CUL4B
1240	GO_Biological_Process_2021	negative regulation of transport (GO:0051051)	17/51	0.0292277270647807	0.1986375526719086	1.8692399049881236	6.603346916142229	PRKN;RUBCN;LRSAM1;PXK;MCTP1;DYSF;PTEN;SNX12;ABCA7;WWP2;CTTNBP2NL;SCAMP5;PIP4P2;SYT11;ITGAV;PRKD1;EPHA3
1241	GO_Biological_Process_2021	negative regulation of protein serine/threonine kinase activity (GO:0071901)	24/78	0.0294282897283673	0.1997477718730772	1.6621989584159462	5.860579145520738	RB1;LYN;HEG1;PRKCD;PTEN;PTPRJ;PIK3CB;IPO7;SLC8A1;IPO5;LRP6;LATS1;SLC8A3;UCHL1;PRKAR1B;APC;PRKAR2A;PKIA;STK38;NF1;SPRY2;APOE;PKIG;MEN1
1242	GO_Biological_Process_2021	regulation of cyclin-dependent protein serine/threonine kinase activity (GO:0000079)	25/82	0.029721075782931	0.2014803735840361	1.640405153769717	5.767498614203418	BLM;CCNT2;CCNI;CCNT1;CCNH;CCNF;PTEN;PKD2;IPO7;PKD1;IPO5;CCND3;CCND1;MEN1;GTF2H1;CDC25A;LATS1;CDK7;RGCC;CCNY;APC;CCNG2;CCNYL1;MAPRE3;MNAT1
1243	GO_Biological_Process_2021	cellular response to transforming growth factor beta stimulus (GO:0071560)	33/114	0.0297982980742651	0.2017491328634672	1.5243292887546582	5.355432185522678	USP15;ZFYVE9;SRC;NR3C1;NLK;CBL;PRKCZ;CRKL;ZMIZ1;ZMIZ2;SOX6;MAP3K7;APPL2;SOX5;WNT4;APPL1;ACVR1;SMAD1;WWOX;SMAD4;SMURF1;USP9X;ARHGEF18;SMAD5;PTK2;TGFBR1;TGFBR2;SKI;COL3A1;PARD3;ADAM9;BMPR1A;LIMS1
1244	GO_Biological_Process_2021	glucose homeostasis (GO:0042593)	26/86	0.0299330941744763	0.2024065272326995	1.6207966357216537	5.687035970904651	PRKAA1;PRKAA2;FOXK2;FOXK1;PIK3R2;PIK3R1;ADIPOR1;ADIPOR2;HIF1A;FOXO1;IGF1R;STK11;CYB5R4;HECTD4;LRRC8D;APPL2;TCF7L2;MBD5;INSR;STAT3;KLF7;MLXIPL;RFX6;CRY1;MCU;PTPN2
1245	GO_Biological_Process_2021	regulation of peptidyl-serine phosphorylation (GO:0033135)	29/98	0.0301694120918949	0.2037478912218667	1.5722324640443	5.504270631654855	APP;SPTBN4;DOCK7;ARAF;PTEN;STK4;RPTOR;PAK1;TBK1;NCK2;FNIP1;FNIP2;NCK1;BDNF;RIPK2;CAV1;PDE4D;AXIN1;BRAF;VEGFA;LATS1;MLXIPL;AKAP9;CAPRIN2;CNKSR3;SPRY2;PRKD1;RAF1;CD44
1246	GO_Biological_Process_2021	intraciliary transport involved in cilium assembly (GO:0035735)	14/40	0.0302215737983016	0.2038437559335194	2.01261662619365	7.042546579768577	DYNC2H1;IFT140;IFT172;IFT80;WDR35;PCM1;IFT88;KIF3B;IFT81;TTC21B;KIF3C;IFT57;KIFAP3;TNPO1
1247	GO_Biological_Process_2021	heparan sulfate proteoglycan biosynthetic process (GO:0015012)	8/19	0.0317084710423247	0.2128034762828019	2.7170591911051734	9.377036995509796	EXT1;NDST1;UGDH;B3GAT3;XYLT1;EXTL3;HS2ST1;HS6ST3
1248	GO_Biological_Process_2021	negative regulation of amyloid precursor protein catabolic process (GO:1902992)	8/19	0.0317084710423247	0.2128034762828019	2.7170591911051734	9.377036995509796	RTN3;GGA3;BIN1;FLOT2;ABCA7;APOE;HAP1;PICALM
1249	GO_Biological_Process_2021	positive regulation of mitochondrial fission (GO:0090141)	8/19	0.0317084710423247	0.2128034762828019	2.7170591911051734	9.377036995509796	PRKN;RALBP1;SPIRE1;DDHD1;MIEF1;MFF;DNM1L;MCU
1250	GO_Biological_Process_2021	regulation of RIG-I signaling pathway (GO:0039535)	8/19	0.0317084710423247	0.2128034762828019	2.7170591911051734	9.377036995509796	ANKRD17;USP15;NPLOC4;SEC14L1;DDX60;PUM1;BIRC2;PUM2
1251	GO_Biological_Process_2021	positive regulation of osteoblast differentiation (GO:0045669)	15/44	0.032160199574015	0.2133926235630282	1.9333922782198645	6.645118811212222	FBN2;YAP1;ACVR1;BMPR2;ZHX3;WNT7B;SUCO;ACVR2B;ACVR2A;TMEM119;PRKD1;IL6ST;WNT4;BMPR1A;DDR2
1252	GO_Biological_Process_2021	positive regulation of receptor-mediated endocytosis (GO:0048260)	15/44	0.032160199574015	0.2133926235630282	1.9333922782198645	6.645118811212222	DGKD;HIP1;FMR1;INSR;ARRB1;WASL;CBL;BICD1;VEGFA;RAB21;AHI1;TBC1D5;PICK1;B2M;SCYL2
1253	GO_Biological_Process_2021	positive regulation of viral process (GO:0048524)	20/63	0.0321919921702391	0.2133926235630282	1.7390727524999865	5.975519275816452	SRPK2;DDX3X;CTDP1;CCNT1;DHX9;ADAR;RSF1;ADARB1;IFIT1;GTF2F2;TARBP2;LARP1;CNOT7;MDFIC;TBC1D20;AXL;VAPB;PKN2;TMEM39A;PABPC1
1254	GO_Biological_Process_2021	exonucleolytic catabolism of deadenylated mRNA (GO:0043928)	12/33	0.0321937092728725	0.2133926235630282	2.1355024572106425	7.337552722781959	DDX6;HBS1L;TTC37;CNOT6;CNOT7;DIS3;SKIV2L;DCP1A;PATL1;DCP2;EDC3;DCP1B
1255	GO_Biological_Process_2021	negative regulation of JNK cascade (GO:0046329)	12/33	0.0321937092728725	0.2133926235630282	2.1355024572106425	7.337552722781959	PRKN;CYLD;PER1;ITCH;DUSP10;NCOR1;TAOK3;PDCD4;AIDA;ZMYND11;FKTN;MEN1
1256	GO_Biological_Process_2021	positive regulation of ATP metabolic process (GO:1903580)	12/33	0.0321937092728725	0.2133926235630282	2.1355024572106425	7.337552722781959	APP;MLXIPL;PRKAA1;PFKFB3;PID1;PRKAA2;TMSB4X;INSR;ZBTB20;ARNT;PSEN1;HIF1A
1257	GO_Biological_Process_2021	positive regulation of organelle organization (GO:0010638)	12/33	0.0321937092728725	0.2133926235630282	2.1355024572106425	7.337552722781959	GSK3B;FYCO1;UVRAG;C2CD5;SYNJ1;KATNBL1;AKT2;STX18;RAB3GAP2;PLA2G5;LNPK;RAB3GAP1
1258	GO_Biological_Process_2021	regulation of histone acetylation (GO:0035065)	12/33	0.0321937092728725	0.2133926235630282	2.1355024572106425	7.337552722781959	HDAC5;SETD5;PAXIP1;RPS6KA5;TADA2A;KMT2A;CTBP1;ARRB1;BRCA1;BRD7;IWS1;GLYR1
1259	GO_Biological_Process_2021	regulation of sprouting angiogenesis (GO:1903670)	12/33	0.0321937092728725	0.2133926235630282	2.1355024572106425	7.337552722781959	PPP1R16B;TJP1;SMAD1;PDPK1;RHOJ;E2F2;PIK3CB;SYNJ2BP;ADAMTS9;EPN1;EPN2;VEGFA
1260	GO_Biological_Process_2021	signal transduction by p53 class mediator (GO:0072331)	12/33	0.0321937092728725	0.2133926235630282	2.1355024572106425	7.337552722781959	STK11;PAXIP1;PPP1R13B;USP10;MYO6;SESN2;ATRX;JMY;MDM4;NBN;FHIT;E2F7
1261	GO_Biological_Process_2021	endoplasmic reticulum to Golgi vesicle-mediated transport (GO:0006888)	50/185	0.0325996468309878	0.2158168974544682	1.3866056624016885	4.746980457430942	PGAP1;PROS1;MIA2;TRAPPC12;BCAP29;NSF;RAB2A;COG7;COG5;COG4;COG3;ANK2;ANK3;ARFGAP3;ARFGAP1;COPZ1;DYNC1LI1;F8;TBC1D20;PREB;VAMP4;ERGIC1;SPTBN4;DYNC1I2;RAB1A;COPA;SEC23A;CUL3;DCTN4;ATL2;GOSR1;USO1;TGFA;KLHL12;SCFD1;SPAST;VTI1A;SEC31A;SEC16B;DYNC1H1;SEC24B;SEC24A;GBF1;TRAPPC8;VAPB;CAPZA1;COPG2;GOPC;SEC24D;SEC24C
1262	GO_Biological_Process_2021	positive regulation of catabolic process (GO:0009896)	21/67	0.0328430480598348	0.2168933887247887	1.7070179247038393	5.831199148853005	NSF;PRKN;BARD1;GSK3B;AREL1;HACE1;CSNK2A1;SMURF2;SMURF1;AXIN1;HUWE1;NEDD4L;WWP1;WWP2;IDE;FOXO1;ITCH;APC;NEDD4;DTL;ATG7
1263	GO_Biological_Process_2021	transcription elongation from RNA polymerase II promoter (GO:0006368)	21/67	0.0328430480598348	0.2168933887247887	1.7070179247038393	5.831199148853005	SETD2;CCNT2;CTDP1;CCNT1;NCBP1;CCNH;EAF1;MLLT1;GTF2H1;ELP4;GTF2H2;MLLT3;AFF4;GTF2F2;CDC73;IWS1;CDK7;ERCC2;CDK12;CDK13;MNAT1
1264	GO_Biological_Process_2021	snRNA processing (GO:0016180)	10/26	0.0331173967735792	0.2184364905127114	2.335339103628172	7.958127012085349	INTS3;INTS10;INTS2;INTS4;TUT1;INTS7;INTS6;INTS9;INTS8;INTS6L
1265	GO_Biological_Process_2021	inositol phosphate metabolic process (GO:0043647)	16/48	0.0337792958230197	0.2220793899085521	1.86903348373308	6.332112022360201	IPPK;INPP1;IPMK;ITPK1;INPPL1;PTEN;NUDT3;INPP5B;INPP4A;INPP4B;PLCB4;SYNJ1;PPIP5K2;PLCH1;IP6K1;PLCB1
1266	GO_Biological_Process_2021	myelination (GO:0042552)	16/48	0.0337792958230197	0.2220793899085521	1.86903348373308	6.332112022360201	ARHGEF10;ABCD2;MYRF;PLLP;FAM126A;SIRT2;SKI;SLC8A3;PARD3;NF1;PLP1;B4GALT6;SCN2A;SBF2;BCAS1;B4GALT5
1267	GO_Biological_Process_2021	regulation of Wnt signaling pathway (GO:0030111)	32/111	0.0337937905671981	0.2220793899085521	1.5153905342405818	5.133352405893651	AMER1;PRKN;APP;CBFB;NXN;LRRK2;PSEN1;NLK;CDC73;HMGXB4;SPIN1;BTRC;WWOX;ZRANB1;TLE1;CSNK2A1;AXIN1;SENP2;ESR1;RUNX1;SMARCA4;SULF2;SKI;TIAM1;DEPDC1B;CCNY;MDFIC;PTK7;GNAQ;OTULIN;CDK14;VGLL4
1268	GO_Biological_Process_2021	negative regulation of stress-activated MAPK cascade (GO:0032873)	13/37	0.0349436049378833	0.2281273587002351	2.02437312134156	6.789787540680269	PRKN;FOXO1;CYLD;PER1;DLG1;ITCH;DUSP10;NCOR1;TAOK3;AIDA;ZMYND11;FKTN;MEN1
1269	GO_Biological_Process_2021	positive regulation of cytokinesis (GO:0032467)	13/37	0.0349436049378833	0.2281273587002351	2.02437312134156	6.789787540680269	SVIL;CUL3;PRKCE;KIF14;CDC14A;CDC14B;CIT;SPAST;RACGAP1;CSPP1;PKN2;PKP4;KIF20B
1270	GO_Biological_Process_2021	regulation of p38MAPK cascade (GO:1900744)	13/37	0.0349436049378833	0.2281273587002351	2.02437312134156	6.789787540680269	PHLPP1;ULK4;MINK1;PJA2;VEGFA;CYLD;MFHAS1;PER1;DLG1;DUSP10;LGALS9;MAP3K4;SASH1
1271	GO_Biological_Process_2021	enzyme linked receptor protein signaling pathway (GO:0007167)	39/140	0.0351215619170455	0.2281273587002351	1.4449771624726944	4.839141872655076	SHC4;DDR1;TRIO;SHC3;BMPR2;SRC;PIK3CB;ACVR1B;PTPRF;IGF1R;FYN;EPHB2;JAK2;LYN;PDGFRA;YES1;BDNF;RYK;INSR;TNK2;IL31RA;LMTK2;FRS2;MERTK;ACVR2B;PTK2;MTSS1;ACVR2A;AHI1;FER;AXL;KIT;ABI1;RAPGEF1;IL6ST;MET;EPHA3;BCAR1;DDR2
1272	GO_Biological_Process_2021	Golgi to endosome transport (GO:0006895)	7/16	0.0352664756418691	0.2281273587002351	2.905423907319642	9.718127155036203	MON2;KIF16B;VPS13C;GBF1;VPS13A;EPS15;KLHL20
1273	GO_Biological_Process_2021	negative regulation of cell-substrate junction organization (GO:0150118)	7/16	0.0352664756418691	0.2281273587002351	2.905423907319642	9.718127155036203	BCAS3;SRC;RCC2;PTEN;ARHGAP6;CORO1C;CLASP2
1274	GO_Biological_Process_2021	negative regulation of focal adhesion assembly (GO:0051895)	7/16	0.0352664756418691	0.2281273587002351	2.905423907319642	9.718127155036203	BCAS3;SRC;RCC2;PTEN;ARHGAP6;CORO1C;CLASP2
1275	GO_Biological_Process_2021	neuron projection organization (GO:0106027)	7/16	0.0352664756418691	0.2281273587002351	2.905423907319642	9.718127155036203	APP;GSK3B;ABCD2;INSR;PICK1;PSEN1;LGMN
1276	GO_Biological_Process_2021	positive regulation by host of viral transcription (GO:0043923)	7/16	0.0352664756418691	0.2281273587002351	2.905423907319642	9.718127155036203	CTDP1;CCNT1;SP1;EP300;RRP1B;CHD1;SMARCA4
1277	GO_Biological_Process_2021	protein localization to endoplasmic reticulum (GO:0070972)	7/16	0.0352664756418691	0.2281273587002351	2.905423907319642	9.718127155036203	SEC16B;LRRK2;GBF1;BCAP29;ANK2;TAPT1;UBAC2
1278	GO_Biological_Process_2021	regulation of cellular carbohydrate metabolic process (GO:0010675)	7/16	0.0352664756418691	0.2281273587002351	2.905423907319642	9.718127155036203	PRKN;SCARB2;FOXK2;FOXK1;RORA;ADIPOR1;PDK1
1279	GO_Biological_Process_2021	regulation of isotype switching (GO:0045191)	7/16	0.0352664756418691	0.2281273587002351	2.905423907319642	9.718127155036203	PAXIP1;RIF1;KMT5C;SHLD2;SHLD1;KMT5B;SLC15A4
1280	GO_Biological_Process_2021	retrograde axonal transport (GO:0008090)	7/16	0.0352664756418691	0.2281273587002351	2.905423907319642	9.718127155036203	DYNC1H1;DST;FBXW11;KIF5A;TMEM108;HAP1;PAFAH1B1
1281	GO_Biological_Process_2021	autophagosome organization (GO:1905037)	18/56	0.0362151903076716	0.2339823787748362	1.7708294256668042	5.876101892545865	BECN1;RAB1A;UBXN2B;WDR45B;ATP2A2;WIPI2;AMBRA1;ATG13;VMP1;PACS2;ATG16L1;RB1CC1;UBQLN1;ULK2;PIK3C3;ATG7;ATG5;ATG2B
1282	GO_Biological_Process_2021	RNA methylation (GO:0001510)	19/60	0.0370992219695112	0.2376119960212074	1.732518779560419	5.707192816781412	RBM15;WTAP;NSUN2;NSUN3;NOP2;THUMPD2;THUMPD3;NSUN6;THADA;VIRMA;ALKBH8;TARBP1;METTL14;TGS1;TRMT13;METTL16;METTL8;ZCCHC4;CMTR1
1283	GO_Biological_Process_2021	ncRNA catabolic process (GO:0034661)	11/30	0.0371537297050058	0.2376119960212074	2.1633626285828425	7.1232849100489855	ZCCHC8;EXOSC10;XRN1;POP1;DIS3;TUT4;PARN;MTREX;TENT4B;SND1;DIS3L2
1284	GO_Biological_Process_2021	negative regulation of cytoskeleton organization (GO:0051494)	11/30	0.0371537297050058	0.2376119960212074	2.1633626285828425	7.1232849100489855	PRKN;ARFGEF1;TJP1;LIMA1;SMAD4;PIK3CA;PRKCD;HIP1R;SSH2;CLASP1;SSH1
1285	GO_Biological_Process_2021	negative regulation of gene expression, epigenetic (GO:0045814)	11/30	0.0371537297050058	0.2376119960212074	2.1633626285828425	7.1232849100489855	CREBZF;SUZ12;AEBP2;TASOR;DNMT3A;MTF2;EPC1;PPHLN1;BMI1;JARID2;EZH2
1286	GO_Biological_Process_2021	primary neural tube formation (GO:0014020)	11/30	0.0371537297050058	0.2376119960212074	2.1633626285828425	7.1232849100489855	SKI;STIL;MTHFD1L;MTHFD1;DEAF1;LMO4;COBL;SCRIB;PRICKLE1;LRP6;PHACTR4
1287	GO_Biological_Process_2021	acylglycerol metabolic process (GO:0006639)	14/41	0.0372212117581374	0.2376119960212074	1.937952193826868	6.377561277862992	LYPLA2;DGKE;DGKD;GK;ABHD2;DGKA;CAV1;SEL1L;DGKZ;LMF1;GK5;PGS1;DGKQ;APOE
1288	GO_Biological_Process_2021	positive regulation of TOR signaling (GO:0032008)	14/41	0.0372212117581374	0.2376119960212074	1.937952193826868	6.377561277862992	SEH1L;WDR59;MIOS;CLEC16A;KLHL22;GPR137C;RPTOR;GOLPH3;PIK3CA;RRAGB;SIK3;RICTOR;SLC38A9;FNIP1
1289	GO_Biological_Process_2021	response to growth factor (GO:0070848)	14/41	0.0372212117581374	0.2376119960212074	1.937952193826868	6.377561277862992	ACVR1;STAT5B;URI1;BMPR2;GATA6;ACVR1B;ACVR2B;ACVR2A;TGFBR1;TGFBR2;SOX2;RPS6KB1;MAP2K5;BMPR1A
1290	GO_Biological_Process_2021	regulation of extrinsic apoptotic signaling pathway (GO:2001236)	20/64	0.0377985364485781	0.2376119960212074	1.6994403267281804	5.566491120827974	ACVR1;TCF7L2;WWOX;SP100;SRC;FEM1B;CAV1;HTT;CFLAR;SH3RF1;TGFBR1;PML;CYLD;MADD;TNFSF10;ITGAV;BIRC6;PHIP;RIPK1;ZMYND11
1291	GO_Biological_Process_2021	artery development (GO:0060840)	9/23	0.0379085461508674	0.2376119960212074	2.4017984149563096	7.860074334974455	ROBO2;BMPR2;HECTD1;NF1;PKD2;ACVR2B;TGFBR1;ROBO1;VEGFA
1292	GO_Biological_Process_2021	negative regulation of GTPase activity (GO:0034260)	9/23	0.0379085461508674	0.2376119960212074	2.4017984149563096	7.860074334974455	ARFGEF1;BCAS3;WNK1;LRRK2;RCC2;SH3BP4;RRP1B;GMIP;CPEB2
1293	GO_Biological_Process_2021	negative regulation of smoothened signaling pathway (GO:0045879)	9/23	0.0379085461508674	0.2376119960212074	2.4017984149563096	7.860074334974455	HERC4;MOSMO;MGRN1;PTCH1;RFX4;SUFU;TULP3;BTRC;GLI3
1294	GO_Biological_Process_2021	nucleotide metabolic process (GO:0009117)	9/23	0.0379085461508674	0.2376119960212074	2.4017984149563096	7.860074334974455	RNASEH2B;CMPK1;CTPS2;CMPK2;NMNAT3;NMNAT2;ENPP3;NUDT5;FHIT
1295	GO_Biological_Process_2021	positive regulation of histone acetylation (GO:0035066)	9/23	0.0379085461508674	0.2376119960212074	2.4017984149563096	7.860074334974455	SMAD4;PAXIP1;RPS6KA5;TADA2A;ARRB1;KAT7;BRCA1;BRD7;GLYR1
1296	GO_Biological_Process_2021	regulation of interferon-gamma-mediated signaling pathway (GO:0060334)	9/23	0.0379085461508674	0.2376119960212074	2.4017984149563096	7.860074334974455	SOCS3;SOCS1;STAT1;NLRC5;PARP14;PARP9;JAK2;PTPN2;PIAS1
1297	GO_Biological_Process_2021	central nervous system projection neuron axonogenesis (GO:0021952)	6/13	0.0385708032775054	0.2376119960212074	3.2015433038887195	10.421854832505815	SPTBN4;SZT2;NFIB;MYCBP2;EPHB2;PAFAH1B1
1298	GO_Biological_Process_2021	Golgi ribbon formation (GO:0090161)	6/13	0.0385708032775054	0.2376119960212074	3.2015433038887195	10.421854832505815	GOLPH3;STX16;STX6;VTI1A;GCC2;VAMP4
1299	GO_Biological_Process_2021	mitochondrion transport along microtubule (GO:0047497)	6/13	0.0385708032775054	0.2376119960212074	3.2015433038887195	10.421854832505815	RHOT1;SPAST;OPA1;MAPT;HIF1A;LRPPRC
1300	GO_Biological_Process_2021	myelination in peripheral nervous system (GO:0022011)	6/13	0.0385708032775054	0.2376119960212074	3.2015433038887195	10.421854832505815	SKI;ARHGEF10;PARD3;NF1;DICER1;SIRT2
1301	GO_Biological_Process_2021	negative regulation of cellular senescence (GO:2000773)	6/13	0.0385708032775054	0.2376119960212074	3.2015433038887195	10.421854832505815	MAP3K3;CDK6;RBL1;AKT3;ZKSCAN3;TERF2
1302	GO_Biological_Process_2021	negative regulation of DNA-dependent DNA replication (GO:2000104)	6/13	0.0385708032775054	0.2376119960212074	3.2015433038887195	10.421854832505815	ZRANB3;BLM;TIPIN;MSH3;DONSON;LIG3
1303	GO_Biological_Process_2021	negative regulation of hippo signaling (GO:0035331)	6/13	0.0385708032775054	0.2376119960212074	3.2015433038887195	10.421854832505815	WWC1;LIMD1;MAPK14;MARK3;VGLL4;CIT
1304	GO_Biological_Process_2021	positive regulation of heterochromatin assembly (GO:0031453)	6/13	0.0385708032775054	0.2376119960212074	3.2015433038887195	10.421854832505815	ATF7IP;SETDB1;SETDB2;TASOR;PPHLN1;RESF1
1305	GO_Biological_Process_2021	positive regulation of neuron migration (GO:2001224)	6/13	0.0385708032775054	0.2376119960212074	3.2015433038887195	10.421854832505815	NIPBL;SEMA3A;PLAA;RAPGEF2;ARHGEF2;KIF20B
1306	GO_Biological_Process_2021	pre-mRNA cleavage required for polyadenylation (GO:0098789)	6/13	0.0385708032775054	0.2376119960212074	3.2015433038887195	10.421854832505815	CPSF7;CPSF6;NCBP1;FIP1L1;CSTF2;TUT1
1307	GO_Biological_Process_2021	purine ribonucleoside triphosphate metabolic process (GO:0009205)	6/13	0.0385708032775054	0.2376119960212074	3.2015433038887195	10.421854832505815	OPA1;EFL1;LRRK2;MFN1;GTPBP1;RHOQ
1308	GO_Biological_Process_2021	regulation of antigen receptor-mediated signaling pathway (GO:0050854)	6/13	0.0385708032775054	0.2376119960212074	3.2015433038887195	10.421854832505815	LYN;ELF1;ELF2;CBFB;RC3H1;RUNX1
1309	GO_Biological_Process_2021	regulation of autophagosome maturation (GO:1901096)	6/13	0.0385708032775054	0.2376119960212074	3.2015433038887195	10.421854832505815	RUBCN;UVRAG;FYCO1;CLEC16A;TMEM39A;UBQLN4
1310	GO_Biological_Process_2021	regulation of mRNA metabolic process (GO:1903311)	6/13	0.0385708032775054	0.2376119960212074	3.2015433038887195	10.421854832505815	SRPK2;NCBP1;SLTM;DHX9;SAFB2;IWS1
1311	GO_Biological_Process_2021	regulation of retrograde protein transport, ER to cytosol (GO:1904152)	6/13	0.0385708032775054	0.2376119960212074	3.2015433038887195	10.421854832505815	BRSK2;EDEM1;YOD1;UBE2G2;UBAC2;UBE2J1
1312	GO_Biological_Process_2021	response to muramyl dipeptide (GO:0032495)	6/13	0.0385708032775054	0.2376119960212074	3.2015433038887195	10.421854832505815	TRIM41;RIPK2;ERBIN;NOD1;ARHGEF2;INAVA
1313	GO_Biological_Process_2021	reticulophagy (GO:0061709)	6/13	0.0385708032775054	0.2376119960212074	3.2015433038887195	10.421854832505815	UFL1;UBA5;RB1CC1;ULK2;RETREG1;ATG2B
1314	GO_Biological_Process_2021	synaptic vesicle localization (GO:0097479)	6/13	0.0385708032775054	0.2376119960212074	3.2015433038887195	10.421854832505815	NLGN1;SYNJ1;KIF5C;KIF5A;SPG11;DNM2
1315	GO_Biological_Process_2021	regulation of transforming growth factor beta receptor signaling pathway (GO:0017015)	29/100	0.0388423170031992	0.2376119960212074	1.5277496326218387	4.962505078315104	NREP;SPRED2;STK11;SPRED1;SNX25;EP300;PMEPA1;SKIL;ZBTB7A;RNF111;MEN1;CREBBP;SMAD4;SMURF2;SMURF1;PDPK1;CAV1;LEMD3;TGFBR1;DKK3;TGFBR2;HIPK2;LATS1;SKI;BCL9;PPM1A;ZEB2;SPRY2;TRIM33
1316	GO_Biological_Process_2021	regulation of cell division (GO:0051302)	23/76	0.0390109704836443	0.2376119960212074	1.6227133188517675	5.263939820897211	SH3GLB1;PLK4;BECN1;UVRAG;AHCTF1;SETD2;BLM;NCOA3;PRDM15;CCP110;PRPF40A;KLHL13;MLLT3;SIRT2;ZFYVE26;CSPP1;KIF13A;BIRC6;PIK3C3;ENTR1;RAB11FIP3;GIT1;BCL2L1
1317	GO_Biological_Process_2021	positive regulation of RNA metabolic process (GO:0051254)	15/45	0.0390915754439183	0.2376119960212074	1.8688271604938271	6.058454147631293	MAP2K1;PNPT1;HEATR1;DYRK1A;PIK3R1;HNRNPLL;WDR43;NFKB1;ERN1;SETX;RIOK2;RIPK1;RIOK1;GRSF1;SLC38A2
1318	GO_Biological_Process_2021	defense response to virus (GO:0051607)	37/133	0.0400507517860387	0.2376119960212074	1.4420470365950675	4.639941842603734	RTP4;SETD2;CLPB;NLRC5;IFIT1;SAMHD1;LYST;IFIT2;AKAP1;IFIH1;TRIM5;SKP2;ATG7;ZBP1;RSAD2;MLKL;DDX58;STAT1;STAT2;EIF2AK2;ATAD3A;CXCL10;MOV10;CNOT7;OAS2;IRF1;OAS3;IRF2;BCL2;SERINC3;ZMYND11;ABCE1;MAP3K14;SHFL;SERINC5;BCL2L1;TRIM56
1319	GO_Biological_Process_2021	aspartate transmembrane transport (GO:0015810)	4/7	0.0402460676384439	0.2376119960212074	4.979082800536744	15.99651330586902	LRRC8D;SLC25A12;SLC25A22;SLC25A13
1320	GO_Biological_Process_2021	axon ensheathment in central nervous system (GO:0032291)	4/7	0.0402460676384439	0.2376119960212074	4.979082800536744	15.99651330586902	MYRF;PLP1;B4GALT6;B4GALT5
1321	GO_Biological_Process_2021	cyclic nucleotide transport (GO:0070729)	4/7	0.0402460676384439	0.2376119960212074	4.979082800536744	15.99651330586902	ABCC4;ABCC5;LRRC8C;LRRC8D
1322	GO_Biological_Process_2021	deadenylation-dependent decapping of nuclear-transcribed mRNA (GO:0000290)	4/7	0.0402460676384439	0.2376119960212074	4.979082800536744	15.99651330586902	DCP1A;DCP2;PATL1;DCP1B
1323	GO_Biological_Process_2021	dense core granule cytoskeletal transport (GO:0099519)	4/7	0.0402460676384439	0.2376119960212074	4.979082800536744	15.99651330586902	SYT4;KIF5A;TANC2;PPFIA2
1324	GO_Biological_Process_2021	histone H3-K14 acetylation (GO:0044154)	4/7	0.0402460676384439	0.2376119960212074	4.979082800536744	15.99651330586902	BRD1;BRPF1;PHF14;KAT7
1325	GO_Biological_Process_2021	histone H3-K4 dimethylation (GO:0044648)	4/7	0.0402460676384439	0.2376119960212074	4.979082800536744	15.99651330586902	KMT2D;KMT2A;SETD1B;SETD1A
1326	GO_Biological_Process_2021	mitochondrial DNA metabolic process (GO:0032042)	4/7	0.0402460676384439	0.2376119960212074	4.979082800536744	15.99651330586902	TOP3A;LIG3;DNA2;PRIMPOL
1327	GO_Biological_Process_2021	negative regulation of centriole replication (GO:0046600)	4/7	0.0402460676384439	0.2376119960212074	4.979082800536744	15.99651330586902	KAT2B;TRIM37;BRCA1;CDK5RAP2
1328	GO_Biological_Process_2021	negative regulation of neurotransmitter secretion (GO:0046929)	4/7	0.0402460676384439	0.2376119960212074	4.979082800536744	15.99651330586902	PRKN;RAP1A;SYT11;FMR1
1329	GO_Biological_Process_2021	negative regulation of protein K63-linked ubiquitination (GO:1900045)	4/7	0.0402460676384439	0.2376119960212074	4.979082800536744	15.99651330586902	PARP10;UBR5;PLAA;TRIP12
1330	GO_Biological_Process_2021	negative regulation of telomere capping (GO:1904354)	4/7	0.0402460676384439	0.2376119960212074	4.979082800536744	15.99651330586902	ATM;NBN;TERF2;SMG6
1331	GO_Biological_Process_2021	nose development (GO:0043584)	4/7	0.0402460676384439	0.2376119960212074	4.979082800536744	15.99651330586902	SKI;SMCHD1;CHD7;GLI3
1332	GO_Biological_Process_2021	positive regulation by symbiont of host autophagy (GO:0075044)	4/7	0.0402460676384439	0.2376119960212074	4.979082800536744	15.99651330586902	ULK2;EIF2AK4;ATG7;ATG5
1333	GO_Biological_Process_2021	positive regulation of helicase activity (GO:0051096)	4/7	0.0402460676384439	0.2376119960212074	4.979082800536744	15.99651330586902	CHTOP;MSH2;MSH3;GTF2H2
1334	GO_Biological_Process_2021	positive regulation of pinocytosis (GO:0048549)	4/7	0.0402460676384439	0.2376119960212074	4.979082800536744	15.99651330586902	AXL;ANKFY1;APPL2;APPL1
1335	GO_Biological_Process_2021	positive regulation of protein localization to centrosome (GO:1904781)	4/7	0.0402460676384439	0.2376119960212074	4.979082800536744	15.99651330586902	GSK3B;APC;CEP250;BICD1
1336	GO_Biological_Process_2021	positive regulation of trophoblast cell migration (GO:1901165)	4/7	0.0402460676384439	0.2376119960212074	4.979082800536744	15.99651330586902	SMURF2;AGO2;ACVR1B;VEGFA
1337	GO_Biological_Process_2021	protein localization to cytoplasmic stress granule (GO:1903608)	4/7	0.0402460676384439	0.2376119960212074	4.979082800536744	15.99651330586902	TIA1;DDX3X;DHX9;DCP1A
1338	GO_Biological_Process_2021	protein localization to endoplasmic reticulum exit site (GO:0070973)	4/7	0.0402460676384439	0.2376119960212074	4.979082800536744	15.99651330586902	SEC16B;LRRK2;GBF1;BCAP29
1339	GO_Biological_Process_2021	regulation of chromatin assembly or disassembly (GO:0001672)	4/7	0.0402460676384439	0.2376119960212074	4.979082800536744	15.99651330586902	PARP10;TLK2;PADI2;TLK1
1340	GO_Biological_Process_2021	regulation of histone deacetylase activity (GO:1901725)	4/7	0.0402460676384439	0.2376119960212074	4.979082800536744	15.99651330586902	KDM5A;CAMK2D;PRKD1;VEGFA
1341	GO_Biological_Process_2021	regulation of non-membrane spanning protein tyrosine kinase activity (GO:1903995)	4/7	0.0402460676384439	0.2376119960212074	4.979082800536744	15.99651330586902	DOCK3;BDNF;SRC;FYN
1342	GO_Biological_Process_2021	regulation of Rab protein signal transduction (GO:0032483)	4/7	0.0402460676384439	0.2376119960212074	4.979082800536744	15.99651330586902	DENND4A;DENND1A;DENND4C;MADD
1343	GO_Biological_Process_2021	regulation of transforming growth factor beta2 production (GO:0032909)	4/7	0.0402460676384439	0.2376119960212074	4.979082800536744	15.99651330586902	SMAD4;GATA6;HIF1A;BMPR1A
1344	GO_Biological_Process_2021	regulation of tubulin deacetylation (GO:0090043)	4/7	0.0402460676384439	0.2376119960212074	4.979082800536744	15.99651330586902	PRKAA1;PRKAA2;EP300;MAPT
1345	GO_Biological_Process_2021	regulation of vascular associated smooth muscle cell differentiation (GO:1905063)	4/7	0.0402460676384439	0.2376119960212074	4.979082800536744	15.99651330586902	KIT;NFATC3;PDCD4;NFATC2
1346	GO_Biological_Process_2021	RIG-I signaling pathway (GO:0039529)	4/7	0.0402460676384439	0.2376119960212074	4.979082800536744	15.99651330586902	CLPB;DDX58;OAS3;TRIM25
1347	GO_Biological_Process_2021	selenocysteine incorporation (GO:0001514)	4/7	0.0402460676384439	0.2376119960212074	4.979082800536744	15.99651330586902	EEFSEC;SEPSECS;SECISBP2;SECISBP2L
1348	GO_Biological_Process_2021	somatic recombination of immunoglobulin gene segments (GO:0016447)	4/7	0.0402460676384439	0.2376119960212074	4.979082800536744	15.99651330586902	MSH2;XRCC4;MSH3;PRKDC
1349	GO_Biological_Process_2021	synaptic vesicle budding from presynaptic endocytic zone membrane (GO:0016185)	4/7	0.0402460676384439	0.2376119960212074	4.979082800536744	15.99651330586902	DNM3;DNM1;DNM2;PICALM
1350	GO_Biological_Process_2021	translational readthrough (GO:0006451)	4/7	0.0402460676384439	0.2376119960212074	4.979082800536744	15.99651330586902	EEFSEC;SEPSECS;SECISBP2;SECISBP2L
1351	GO_Biological_Process_2021	protein destabilization (GO:0031648)	12/34	0.0404594317996029	0.2376119960212074	2.038304755742478	6.537771780833335	PRKN;CREBBP;GGA3;FBXW11;CUL3;MDM2;HTT;EP300;FBXL3;BTRC;SENP2;CDC73
1352	GO_Biological_Process_2021	regulation of amyloid-beta formation (GO:1902003)	12/34	0.0404594317996029	0.2376119960212074	2.038304755742478	6.537771780833335	RTN3;GGA3;LRRTM3;ROCK2;BIN1;SP1;CASP3;ABCA7;GSAP;APOE;HAP1;PICALM
1353	GO_Biological_Process_2021	regulation of glucose metabolic process (GO:0010906)	12/34	0.0404594317996029	0.2376119960212074	2.038304755742478	6.537771780833335	PRKN;USP7;SDHAF3;AKT2;DGKQ;FOXK2;FOXK1;IRS2;RORA;ADIPOR1;OGT;PDK1
1354	GO_Biological_Process_2021	sister chromatid segregation (GO:0000819)	12/34	0.0404594317996029	0.2376119960212074	2.038304755742478	6.537771780833335	RB1;TOP2A;LATS1;KIF18A;ESPL1;NCAPG2;CENPK;KLHL22;INO80;NSL1;NDC80;ZWINT
1355	GO_Biological_Process_2021	synaptic vesicle recycling (GO:0036465)	12/34	0.0404594317996029	0.2376119960212074	2.038304755742478	6.537771780833335	NLGN3;NLGN1;SYT1;SYNJ1;FCHO2;TBC1D24;AMPH;STON2;PIP5K1C;SYNJ2;RAB5A;STX1A
1356	GO_Biological_Process_2021	DNA-dependent DNA replication (GO:0006261)	36/129	0.0405933368394924	0.2376119960212074	1.4482647147112475	4.640459330802096	PRIM2;BLM;PSMD14;DDX21;MCM10;PSMB10;PRIMPOL;ORC5;POLB;POLD3;ORC4;HELB;WRN;RECQL5;ORC3;ORC2;REV3L;PSMD1;MCMBP;TOPBP1;POLE;SRPK2;GINS1;WDHD1;RFC1;RPA1;WRNIP1;CDC7;BAZ1A;PSMB8;PSMB9;POLA1;POLA2;PSME4;DNA2;MCM6
1357	GO_Biological_Process_2021	RNA catabolic process (GO:0006401)	16/49	0.0406121753713474	0.2376119960212074	1.8122809668760749	5.805981646896172	RNASEH2B;PNPT1;YTHDF2;NCBP1;PABPC4;CNOT10;SND1;ERN1;AGO3;XRN2;MTREX;SKIV2L;DNA2;METTL16;DCP2;DIS3L2
1358	GO_Biological_Process_2021	cytoplasmic pattern recognition receptor signaling pathway in response to virus (GO:0039528)	5/10	0.0408485513741058	0.2376119960212074	3.734722880151587	11.94321024552366	IFIH1;CLPB;DDX58;OAS3;TRIM25
1359	GO_Biological_Process_2021	genetic imprinting (GO:0071514)	5/10	0.0408485513741058	0.2376119960212074	3.734722880151587	11.94321024552366	MECP2;PRMT7;KDM1B;DNMT3A;CTCF
1360	GO_Biological_Process_2021	histone H2B ubiquitination (GO:0033523)	5/10	0.0408485513741058	0.2376119960212074	3.734722880151587	11.94321024552366	RNF20;DTX3L;RNF8;WAC;CDC73
1361	GO_Biological_Process_2021	lipid phosphorylation (GO:0046834)	5/10	0.0408485513741058	0.2376119960212074	3.734722880151587	11.94321024552366	DGKE;DGKD;DGKA;DGKQ;DGKZ
1362	GO_Biological_Process_2021	methylguanosine-cap decapping (GO:0110156)	5/10	0.0408485513741058	0.2376119960212074	3.734722880151587	11.94321024552366	DCP1A;DCP2;PATL1;DCP1B;EDC3
1363	GO_Biological_Process_2021	negative regulation of sodium ion transmembrane transport (GO:1902306)	5/10	0.0408485513741058	0.2376119960212074	3.734722880151587	11.94321024552366	CAMK2D;NEDD4;PRKCE;STK39;NEDD4L
1364	GO_Biological_Process_2021	negative regulation of sodium ion transmembrane transporter activity (GO:2000650)	5/10	0.0408485513741058	0.2376119960212074	3.734722880151587	11.94321024552366	CAMK2D;NEDD4;PRKCE;STK39;NEDD4L
1365	GO_Biological_Process_2021	nerve growth factor signaling pathway (GO:0038180)	5/10	0.0408485513741058	0.2376119960212074	3.734722880151587	11.94321024552366	RAP1A;BDNF;KIDINS220;RAPGEF1;RAPGEF2
1366	GO_Biological_Process_2021	neuron projection regeneration (GO:0031102)	5/10	0.0408485513741058	0.2376119960212074	3.734722880151587	11.94321024552366	DHFR;GAP43;MTR;NREP;MAPK8IP3
1367	GO_Biological_Process_2021	neuron remodeling (GO:0016322)	5/10	0.0408485513741058	0.2376119960212074	3.734722880151587	11.94321024552366	FARP2;APP;C1QA;ADGRB3;SCARF1
1368	GO_Biological_Process_2021	peptidyl-lysine acetylation (GO:0018394)	5/10	0.0408485513741058	0.2376119960212074	3.734722880151587	11.94321024552366	KAT2B;CREBBP;ESCO1;EP300;KAT7
1369	GO_Biological_Process_2021	positive regulation of RIG-I signaling pathway (GO:1900246)	5/10	0.0408485513741058	0.2376119960212074	3.734722880151587	11.94321024552366	ANKRD17;USP15;DDX60;PUM1;PUM2
1370	GO_Biological_Process_2021	positive regulation of transcription by RNA polymerase III (GO:0045945)	5/10	0.0408485513741058	0.2376119960212074	3.734722880151587	11.94321024552366	RPTOR;ICE1;ICE2;CHD8;MTOR
1371	GO_Biological_Process_2021	regulation of peptidyl-lysine acetylation (GO:2000756)	5/10	0.0408485513741058	0.2376119960212074	3.734722880151587	11.94321024552366	SETD5;PRKAA1;PRKAA2;DIP2A;DIP2B
1372	GO_Biological_Process_2021	regulation of protein localization to centrosome (GO:1904779)	5/10	0.0408485513741058	0.2376119960212074	3.734722880151587	11.94321024552366	GSK3B;APC;UBXN2B;CEP250;BICD1
1373	GO_Biological_Process_2021	telomeric loop disassembly (GO:0090657)	5/10	0.0408485513741058	0.2376119960212074	3.734722880151587	11.94321024552366	BLM;RTEL1;WRN;TERF1;TERF2
1374	GO_Biological_Process_2021	positive regulation of protein kinase activity (GO:0045860)	42/154	0.0410134282546359	0.2383128747826192	1.40331541218638	4.481986994759112	DDX3X;SRC;KIF14;PRKAG1;PRKAG2;STK4;LRP8;TTBK1;STK3;RPTOR;STK11;PAK1;RAP1A;RELN;MARK2;MAP4K4;MAP2K1;BORA;XRCC5;STRADA;INSR;IL34;PRKCD;MINK1;AXIN1;PTK2;TGFBR2;VEGFA;CCDC88A;DLG3;TAOK3;DLG4;TAOK1;DOK7;TAOK2;RAPGEF2;TAB2;MAPRE3;TNIK;CACUL1;EZH2;DDR2
1375	GO_Biological_Process_2021	nuclear-transcribed mRNA catabolic process (GO:0000956)	46/171	0.0419813700586454	0.2436734873998566	1.377293470461612	4.366749342927849	SMG1;NBAS;TUT7;RPLP1;TUT4;PARN;PPP2R2A;CASC3;SMG7;TENT4B;SMG5;SMG6;HELZ2;CTIF;EXOSC10;RPL38;TENT2;MTPAP;DIS3L2;UPF2;CNOT6L;NCBP1;RC3H1;UPF3B;SAMD4B;CNOT10;RC3H2;PATL1;CNOT4;PAN2;CNOT6;CNOT7;PAN3;XRN1;CNOT1;THRAP3;CNOT2;CSDE1;XRN2;CNOT3;TUT1;ATM;PABPC1;DCP1A;DCP2;DCP1B
1376	GO_Biological_Process_2021	negative regulation of DNA recombination (GO:0045910)	18/57	0.0427958496699651	0.2465671057392273	1.7253138878227974	5.437006070344736	ZRANB3;POLQ;RMI2;BLM;RTEL1;PARPBP;RIF1;KLHL15;ATRX;TERF1;TERF2;HELB;SMCHD1;MSH2;MSH3;SHLD2;SHLD1;UBQLN4
1377	GO_Biological_Process_2021	positive regulation of gene expression, epigenetic (GO:0045815)	18/57	0.0427958496699651	0.2465671057392273	1.7253138878227974	5.437006070344736	TBP;ATAD2;DDX21;ARID1A;BAZ1B;ARID1B;ATAD2B;KAT2B;TAF1D;TAF1B;ZMIZ1;POLR1A;ZMIZ2;POLR1B;TAF1A;EP300;PADI2;ERCC6
1378	GO_Biological_Process_2021	cellular senescence (GO:0090398)	10/27	0.042914397904598	0.2465671057392273	2.1978267237651523	6.919962702185821	MAP2K1;OPA1;KAT6A;NSMCE2;PRKCD;SMC5;SMC6;MAPK14;TERF2;PML
1379	GO_Biological_Process_2021	negative regulation of protein polymerization (GO:0032272)	10/27	0.042914397904598	0.2465671057392273	2.1978267237651523	6.919962702185821	ARFGEF1;MAP2;PRKCD;DYRK1A;HIP1R;TBCD;SSH2;MAPRE1;TUBB4A;SSH1
1380	GO_Biological_Process_2021	positive regulation of mitotic cell cycle (GO:0045931)	10/27	0.042914397904598	0.2465671057392273	2.1978267237651523	6.919962702185821	APP;RPS6KB1;CCDC57;CUL3;USP22;MDM2;PRKCA;PKN2;MEIS2;LGMN
1381	GO_Biological_Process_2021	presynaptic endocytosis (GO:0140238)	10/27	0.042914397904598	0.2465671057392273	2.1978267237651523	6.919962702185821	NLGN3;NLGN1;SYT1;SYNJ1;FCHO2;AMPH;STON2;PIP5K1C;SYNJ2;STX1A
1382	GO_Biological_Process_2021	protein localization to organelle (GO:0033365)	39/142	0.04305373325593	0.2465671057392273	1.4167385317272652	4.456076675762202	APP;DDX3X;DHX9;LRRK2;TULP3;GCC2;SNX10;BICD1;TOR1AIP1;TTC21B;DVL1;MICALL1;PACSIN2;CEP250;BBS9;RAB6A;GBP2;ZBTB7A;BANP;CEP68;GBP5;TIA1;COG7;IFT140;COG3;GBF1;RPA1;ANK2;CSNK1D;ABCA7;WDR35;UBAC2;RAB33B;GAK;PIKFYVE;CNEP1R1;MDM2;DCP1A;STX1A
1383	GO_Biological_Process_2021	DNA replication initiation (GO:0006270)	13/38	0.0431448010616787	0.2465671057392273	1.9432747982914096	6.108088430900948	PRIM2;RPA1;MCM10;CDC7;ORC5;ORC4;POLA1;POLA2;ORC3;ORC2;TOPBP1;MCM6;POLE
1384	GO_Biological_Process_2021	negative regulation of innate immune response (GO:0045824)	13/38	0.0431448010616787	0.2465671057392273	1.9432747982914096	6.108088430900948	USP15;YTHDF2;YTHDF3;STAT2;NLRC5;TRAFD1;NMI;SAMHD1;USP18;CNOT7;OAS3;SERPING1;PTPN2
1385	GO_Biological_Process_2021	cellular response to misfolded protein (GO:0071218)	8/20	0.043306533937808	0.2465671057392273	2.4904795765189225	7.818740480036762	ATXN3;UBE2W;KLHL15;CUL3;DNAJB14;UGGT2;RNF185;UGGT1
1386	GO_Biological_Process_2021	endoplasmic reticulum calcium ion homeostasis (GO:0032469)	8/20	0.043306533937808	0.2465671057392273	2.4904795765189225	7.818740480036762	CAMK2D;PACS2;RAP1GDS1;BCL2;ATP2A2;PSEN1;THADA;PML
1387	GO_Biological_Process_2021	energy reserve metabolic process (GO:0006112)	8/20	0.043306533937808	0.2465671057392273	2.4904795765189225	7.818740480036762	GSK3B;PID1;GBE1;GFPT2;GFPT1;PRKAG2;PHKA1;PHKB
1388	GO_Biological_Process_2021	hepaticobiliary system development (GO:0061008)	8/20	0.043306533937808	0.2465671057392273	2.4904795765189225	7.818740480036762	NIPBL;CEBPG;NF1;ARID5B;COBL;PKD2;MET;WNT4
1389	GO_Biological_Process_2021	maintenance of protein location in nucleus (GO:0051457)	8/20	0.043306533937808	0.2465671057392273	2.4904795765189225	7.818740480036762	BARD1;MORC3;SP100;ARL2BP;HNRNPU;TAF3;PML;SYNE1
1390	GO_Biological_Process_2021	positive regulation of dendrite morphogenesis (GO:0050775)	8/20	0.043306533937808	0.2465671057392273	2.4904795765189225	7.818740480036762	CDKL3;CUL7;CDKL5;RELN;FBXW8;CAPRIN1;CAPRIN2;LRP8
1391	GO_Biological_Process_2021	regulation of hippo signaling (GO:0035330)	8/20	0.043306533937808	0.2465671057392273	2.4904795765189225	7.818740480036762	SCHIP1;WWC1;NF2;LIMD1;MAPK14;MARK3;VGLL4;CIT
1392	GO_Biological_Process_2021	regulation of programmed necrotic cell death (GO:0062098)	8/20	0.043306533937808	0.2465671057392273	2.4904795765189225	7.818740480036762	CYLD;MLKL;PELI1;FLOT2;RIPK1;CFLAR;OGT;BIRC2
1393	GO_Biological_Process_2021	regulation of protein modification by small protein conjugation or removal (GO:1903320)	8/20	0.043306533937808	0.2465671057392273	2.4904795765189225	7.818740480036762	PRKN;ITCH;ZMIZ1;DCUN1D3;DCUN1D1;UBQLN1;HIF1A;TGFBR1
1394	GO_Biological_Process_2021	negative regulation of response to stimulus (GO:0048585)	19/61	0.0435378320107481	0.2473593863129173	1.6911608274488503	5.300309457859376	ACVR1;BRAP;LYN;MAP3K3;GGT7;MCTP1;VPS13C;CASK;TERF2;KLF7;COL3A1;RBL1;CDK6;UBASH3B;DDAH1;AKT3;ZKSCAN3;APPL2;MAP2K5
1395	GO_Biological_Process_2021	response to light stimulus (GO:0009416)	19/61	0.0435378320107481	0.2473593863129173	1.6911608274488503	5.300309457859376	ZRANB3;BRSK1;UBE2B;REV1;UBE4B;GTF2H2;PRIMPOL;MAPK10;MAPK8;UVSSA;ERCC2;CRY1;ERCC8;ERCC5;ERCC6;CLOCK;DTL;MAP4K3;MEN1
1396	GO_Biological_Process_2021	tRNA modification (GO:0006400)	20/65	0.0440896279074418	0.2502296112421305	1.661569342101788	5.18663974317679	PUS10;ANKRD16;NSUN2;URM1;THUMPD2;THUMPD3;CDKAL1;NSUN6;TRMT1;THADA;PUS7;TRIT1;ALKBH8;TARBP1;DTWD2;DUS2;QTRT2;ALKBH1;TYW1;TRMT13
1397	GO_Biological_Process_2021	DNA-templated transcription, elongation (GO:0006354)	21/69	0.044477621083365	0.2518991008402813	1.63568414170233	5.091507075418858	SETD2;CCNT2;CTDP1;CCNT1;NCBP1;CCNH;EAF1;MLLT1;GTF2H1;ELP4;GTF2H2;MLLT3;AFF4;GTF2F2;CDC73;IWS1;CDK7;ERCC2;CDK12;CDK13;MNAT1
1398	GO_Biological_Process_2021	positive regulation of protein polymerization (GO:0032273)	21/69	0.044477621083365	0.2518991008402813	1.63568414170233	5.091507075418858	NCKAP1;NUMA1;PRKCE;SLAIN2;TTBK1;PAK1;FER;FCHSD2;NAV3;BIN1;AKAP9;NCK2;CDC42EP1;TOGARAM1;EVL;MAPT;MAPRE1;MET;CLASP1;CDK5RAP2;NCK1
1399	GO_Biological_Process_2021	transforming growth factor beta receptor signaling pathway (GO:0007179)	26/89	0.0446461368416104	0.2525870481587003	1.5433211291340307	4.798166093264656	USP15;ZFYVE9;SRC;CBL;NLK;PRKCZ;ZMIZ1;ZMIZ2;MAP3K7;APPL2;APPL1;ACVR1;SMAD1;SMAD4;SMURF1;USP9X;ARHGEF18;SMAD5;TGFBR1;PTK2;TGFBR2;SKI;COL3A1;PARD3;ADAM9;BMPR1A
1400	GO_Biological_Process_2021	regulation of response to external stimulus (GO:0032101)	36/130	0.045063427548496	0.2546208588504335	1.4327662620508994	4.441123060179179	CELF1;GATA6;XIAP;SAMHD1;LRP8;USP18;UFL1;SBNO2;CASP12;TRIM5;TMSB4X;FNTB;CASP4;EPHB2;JAK2;N4BP1;APPL2;APPL1;BRD4;ZBP1;PDGFRA;AREL1;CAV1;ELMOD2;ERAP1;NR1D2;CAMKMT;FOXP1;CYLD;BCL6;TRAF3;IRF1;NMT1;NMT2;BIRC2;METAP1
1401	GO_Biological_Process_2021	positive regulation of NF-kappaB transcription factor activity (GO:0051092)	42/155	0.0451004724840309	0.2546208588504335	1.3908078789608906	4.309922458929858	RNF31;APP;MTPN;DHX9;RTKN2;NOD1;IL1RAP;NLRC4;PRKCZ;MTDH;IKBKB;RPS6KA5;IRAK1;TRIM5;EP300;TRIM25;FLOT2;RIPK1;LGALS9;ERC1;MAP3K7;ZBTB7A;CHUK;RIPK2;CAV1;STAT3;EIF2AK2;CFLAR;NFKB1;FER;AIM2;TRIM14;TAB3;PRKCQ;TAB2;TRIM37;PRKD1;RBCK1;TAB1;ARHGEF2;RHEBL1;CLOCK
1402	GO_Biological_Process_2021	translesion synthesis (GO:0019985)	14/42	0.0453072000656236	0.255519282723039	1.8686209352005696	5.78205379783141	RFC1;USP10;REV1;RPA1;UBE2L6;PRIMPOL;POLD3;PARP10;NPLOC4;REV3L;TRIM25;POLK;DTL;POLH
1403	GO_Biological_Process_2021	synapse organization (GO:0050808)	35/126	0.0457172482943652	0.2575612865608047	1.4388211978860834	4.439165730034774	NLGN3;APP;C1QA;NLGN1;PTPRS;LRRK2;NRXN1;PTEN;LRP4;ARHGAP39;PSEN1;GPHN;PTPRF;DVL1;PPFIA1;NRCAM;APBB2;LRRC4C;GPC6;PPFIA2;CAST;KIRREL3;BDNF;RYK;WNT7B;ANK3;DNM3;SLC8A3;PPFIBP1;CACNB4;NEDD4;DOK7;PCDHB16;MAPT;ADGRL3
1404	GO_Biological_Process_2021	phospholipid translocation (GO:0045332)	11/31	0.0469192239079619	0.2637793855097879	2.0550640417457307	6.287114545646856	ABCC1;ATP8A1;ATP8B2;ATP11C;ATP10A;ABCA7;ANO6;ATP11B;ATP11A;ATP9B;ATP9A
1405	GO_Biological_Process_2021	tube closure (GO:0060606)	11/31	0.0469192239079619	0.2637793855097879	2.0550640417457307	6.287114545646856	SKI;STIL;MTHFD1L;MTHFD1;DEAF1;LMO4;COBL;SCRIB;PRICKLE1;LRP6;PHACTR4
1406	GO_Biological_Process_2021	vesicle organization (GO:0016050)	15/46	0.0470294869865785	0.2641227150951257	1.808427534233986	5.5283276920851625	WASHC4;PI4K2B;WASHC5;ARFGEF2;USP8;CAV1;SNX10;DNAJC13;WASL;HOOK3;DNM1;LAPTM4B;ZFYVE16;HOOK1;EPS15
1407	GO_Biological_Process_2021	response to endoplasmic reticulum stress (GO:0034976)	31/110	0.0481763979736554	0.270281171076861	1.4676847147976977	4.451320492096066	PRKN;GSK3B;BRSK2;UBA5;SEL1L;RASGRF1;ITPR1;TMTC3;ATP2A2;PIK3R2;PIK3R1;SCAMP5;UFL1;BCL2L11;CREB3L2;CASP4;UBQLN1;NCK1;MBTPS1;RHBDD1;ATG10;EIF2AK3;ERN1;TMEM259;TMEM117;BCL2;TRIB3;QRICH1;ATF6;RNF185;MBTPS2
1408	GO_Biological_Process_2021	positive regulation of cellular protein metabolic process (GO:0032270)	29/102	0.049257005543993	0.2753921150236771	1.4857042166197862	4.473015147810202	CYFIP2;AMER1;DDX3X;PRKDC;UHRF1;FMR1;FAF1;NAT10;ELAVL1;FXR1;METTL14;BTRC;ATG7;YTHDF1;YTHDF3;FBXW11;IST1;ATG10;UPF3B;LARP4B;EEF2;LARP4;MTOR;ASPH;RPS6KB1;CPEB3;ZCCHC4;OGT;VGLL4
1409	GO_Biological_Process_2021	positive regulation of telomere capping (GO:1904355)	7/17	0.0492925726462569	0.2753921150236771	2.6147156398104268	7.870246659388429	RTEL1;TNKS2;TNKS;NEK7;MAPK1;PRKCQ;MAP3K4
1410	GO_Biological_Process_2021	regulation of transferase activity (GO:0051338)	7/17	0.0492925726462569	0.2753921150236771	2.6147156398104268	7.870246659388429	HMBOX1;PARP4;LDB1;FEM1B;NLRC5;ATM;SMG6
1411	GO_Biological_Process_2021	RNA interference (GO:0016246)	7/17	0.0492925726462569	0.2753921150236771	2.6147156398104268	7.870246659388429	AGO3;CELF1;DHX9;AGO2;DROSHA;DICER1;TARBP2
1412	GO_Biological_Process_2021	negative regulation of NIK/NF-kappaB signaling (GO:1901223)	9/24	0.0496078321813402	0.2762909242547883	2.2415362731152206	6.732693033863987	CYLD;PPM1A;PPM1B;DDX3X;TMSB4X;CPNE1;IFI35;NMI;ADIPOR1
1413	GO_Biological_Process_2021	neuromuscular junction development (GO:0007528)	9/24	0.0496078321813402	0.2762909242547883	2.2415362731152206	6.732693033863987	PPFIBP1;CACNB4;LRRK2;NEDD4;DOK7;DVL1;LRP4;ANK3;GPHN
1414	GO_Biological_Process_2021	nucleotide-binding domain, leucine rich repeat containing receptor signaling pathway (GO:0035872)	9/24	0.0496078321813402	0.2762909242547883	2.2415362731152206	6.732693033863987	CYLD;ITCH;IRAK1;RIPK2;TAB3;NOD1;TAB2;TAB1;MAP3K7
1415	GO_Biological_Process_2021	cellular response to virus (GO:0098586)	12/35	0.0500988142878853	0.278114033003604	1.949559028315024	5.83650781677336	IFIH1;CXCL10;DDX3X;CHUK;DDX58;RIOK3;FMR1;GBF1;LGALS9;RRP1B;MAPK14;HIF1A
1416	GO_Biological_Process_2021	negative regulation of epithelial cell migration (GO:0010633)	12/35	0.0500988142878853	0.278114033003604	1.949559028315024	5.83650781677336	SP100;DUSP10;PTEN;KRIT1;PTPRM;EVL;APOE;VASH1;ADIPOR1;SYNJ2BP;ADAMTS9;CORO1C
1417	GO_Biological_Process_2021	negative regulation of neurogenesis (GO:0050768)	12/35	0.0500988142878853	0.278114033003604	1.949559028315024	5.83650781677336	PCM1;MAG;GDI1;RUFY3;PTEN;NF1;LRP4;RAPGEF2;HOOK3;B2M;APPL2;YWHAH
1418	GO_Biological_Process_2021	negative regulation of cellular protein metabolic process (GO:0032269)	27/94	0.0501811303409804	0.278114033003604	1.5069722814498934	4.509036195220685	DDX6;DDX3X;FMR1;SHMT1;GIGYF2;FXR1;EIF4ENIF1;SYNCRIP;LARP1;IGF2BP3;APOE;IGF2BP2;RIC1;EIF2AK3;EIF2AK2;SAMD4B;CNOT10;PUS7;NFKB1;DHFR;DNAJC1;ILF3;CNOT7;CNOT1;CAPRIN1;CPEB3;LSM14A
1419	GO_Biological_Process_2021	RNA modification (GO:0009451)	18/58	0.0501941698604008	0.278114033003604	1.682074126870991	5.032524237158039	RBM15;ANKRD16;NSUN2;URM1;NSUN3;NOP2;PARN;NAT10;ADAR;CDKAL1;NSUN6;TRMT1;ADARB1;PUS7;TRIT1;DTWD2;QTRT2;ALKBH1
1420	GO_Biological_Process_2021	negative regulation of kinase activity (GO:0033673)	19/62	0.0507440375264416	0.2808708633808917	1.6517265010168891	4.923732538423714	RB1;PDPK1;HNRNPU;PRKAG2;IRS2;PPM1E;TARBP2;LRP6;SPRED1;UBASH3B;GNAQ;DVL1;NF1;TRIB3;MAPT;CEP85;TAB1;TRIB2;YWHAG
1421	GO_Biological_Process_2021	positive regulation of cell cycle (GO:0045787)	20/66	0.0511031951015707	0.2825675123587368	1.6253449220243694	4.83362668453257	ANKRD17;SRPK2;APP;CCDC57;USP22;PRKCA;PKD2;PKD1;MEIS2;LRP6;CCND3;RGCC;CCND1;CCNY;RPS6KB1;MDM2;CCNYL1;MAPRE3;PKN2;LGMN
1422	GO_Biological_Process_2021	regulation of stress fiber assembly (GO:0051492)	22/74	0.0513580623276813	0.2836846055939517	1.5817341992133906	4.6960634110474695	ARHGEF10;ROCK2;ARHGEF18;ARHGEF10L;ARHGAP28;PIK3R1;ARHGAP6;PPM1E;TGFBR1;TJP1;CCDC88A;TMEFF2;PAK1;RGCC;ALMS1;PPFIA1;EVL;NF2;MET;WASF2;CLASP1;CLASP2
1423	GO_Biological_Process_2021	cellular response to organic substance (GO:0071310)	34/123	0.0514682785149261	0.2840012202945927	1.4289626638297643	4.239431587350065	ROBO2;NFAT5;URI1;PID1;BMPR2;LRRK2;ACVR1B;GHR;MAPK8;TBK1;NDOR1;KHSRP;MAP2K5;ACVR1;NCOA1;STAT5B;NCOA2;NCOA3;STAT3;NR1H4;PTPN11;PTPN12;PTPN13;ACVR2B;PTPN14;TGFBR1;ACVR2A;TGFBR2;RPS6KB1;PTPN9;PTPN4;CERS1;PTPN2;BMPR1A
1424	GO_Biological_Process_2021	negative regulation of canonical Wnt signaling pathway (GO:0090090)	44/165	0.0521169808224629	0.287285492849901	1.3606589442114183	4.019746355392537	INVS;LMBR1L;AMER1;PRKN;GSK3B;PSMD14;CUL3;CHD8;PTPRO;JADE1;LRP4;KLHL12;TMEM131L;PRICKLE1;STK4;LIMD1;MLLT3;GLI3;PSMB10;STK3;LRP6;SOX2;STK11;ZNRF3;DVL1;PSMD1;APOE;SCYL2;ANKRD6;TLE4;TCF7L2;TLE1;CAV1;AXIN1;TMEM64;PSMB8;DKK3;UBAC2;PSMB9;LATS1;CYLD;SDHAF2;APC;PSME4
1425	GO_Biological_Process_2021	DNA integrity checkpoint signaling (GO:0031570)	13/39	0.05260083509004	0.2893584872934683	1.8684148077835785	5.502525111463758	TIPIN;DOT1L;DONSON;BRIP1;CHEK2;RAD17;ATM;INTS7;NBN;DNA2;ERCC6;CLOCK;ATR
1426	GO_Biological_Process_2021	DNA replication-independent nucleosome assembly (GO:0006336)	13/39	0.05260083509004	0.2893584872934683	1.8684148077835785	5.502525111463758	ATRX;HJURP;RSF1;KNL1;CABIN1;HIRA;CENPH;MIS18BP1;CENPI;UBN1;CENPK;CENPO;CENPP
1427	GO_Biological_Process_2021	cellular response to acid chemical (GO:0071229)	10/28	0.0545071713498839	0.2983170264806592	2.075593497220246	6.038779462717274	RPTOR;RRAGB;SESN2;SH3BP4;SLC38A9;CPEB3;MTOR;IPO5;VEGFA;CPEB4
1428	GO_Biological_Process_2021	photoperiodism (GO:0009648)	10/28	0.0545071713498839	0.2983170264806592	2.075593497220246	6.038779462717274	PPP1CB;PER1;MTA1;CRTC1;FBXL17;CRY1;FBXL3;CLOCK;PML;FBXL12
1429	GO_Biological_Process_2021	regulation of DNA-templated transcription, elongation (GO:0032784)	10/28	0.0545071713498839	0.2983170264806592	2.075593497220246	6.038779462717274	SETD5;SCAF8;CCNT2;CCNT1;LDB1;EAF1;KAT7;ERCC6;ZMYND11;WDR43
1430	GO_Biological_Process_2021	regulation of microtubule polymerization or depolymerization (GO:0031110)	10/28	0.0545071713498839	0.2983170264806592	2.075593497220246	6.038779462717274	MAP2;MAP1B;PRUNE1;MAPRE3;MAPT;MAPRE1;CAMSAP1;CLASP1;CAMSAP2;CLASP2
1431	GO_Biological_Process_2021	regulation of neuron migration (GO:2001222)	10/28	0.0545071713498839	0.2983170264806592	2.075593497220246	6.038779462717274	NIPBL;COL3A1;SEMA3A;ULK4;PLAA;RAPGEF2;PHACTR1;ARHGEF2;SRGAP2;KIF20B
1432	GO_Biological_Process_2021	negative regulation of Wnt signaling pathway (GO:0030178)	50/191	0.0545779406901382	0.2984001665634953	1.327091791081522	3.8593494712284864	INVS;LMBR1L;GSK3B;CHD8;PTPRO;JADE1;TMEM131L;LIMD1;GLI3;SOX2;STK11;PSMD1;SCYL2;ANKRD6;TLE4;TLE1;AXIN1;DKK3;LATS1;SDHAF2;PSME4;VGLL4;AMER1;PRKN;PSMD14;NXN;CUL3;LRP4;KLHL12;PRICKLE1;NLK;STK4;MLLT3;PSMB10;STK3;LRP6;HMGXB4;RNF213;ZNRF3;DVL1;APOE;TCF7L2;WWOX;CAV1;TMEM64;PSMB8;UBAC2;PSMB9;CYLD;APC
1433	GO_Biological_Process_2021	antiviral innate immune response (GO:0140374)	6/14	0.0557233352172004	0.302506154480434	2.8011727078891258	8.087983595841516	CXCL10;CLPB;DDX58;IFIT1;ATAD3A;AKAP1
1434	GO_Biological_Process_2021	defense response to protozoan (GO:0042832)	6/14	0.0557233352172004	0.302506154480434	2.8011727078891258	8.087983595841516	GBP6;BATF2;GBP7;GBP2;LYST;GBP4
1435	GO_Biological_Process_2021	microvillus organization (GO:0032528)	6/14	0.0557233352172004	0.302506154480434	2.8011727078891258	8.087983595841516	RAP1A;MINK1;RAPGEF2;TNIK;RAPGEF6;MAP4K4
1436	GO_Biological_Process_2021	positive regulation of protein deacetylation (GO:0090312)	6/14	0.0557233352172004	0.302506154480434	2.8011727078891258	8.087983595841516	SAP30BP;NIPBL;CTBP1;AKAP8L;AKAP8;DYRK1A
1437	GO_Biological_Process_2021	regulation of cAMP-dependent protein kinase activity (GO:2000479)	6/14	0.0557233352172004	0.302506154480434	2.8011727078891258	8.087983595841516	PRKAR1B;PKIA;PRKAR2A;HTT;RAPGEF2;PKIG
1438	GO_Biological_Process_2021	regulation of DNA methylation-dependent heterochromatin assembly (GO:0090308)	6/14	0.0557233352172004	0.302506154480434	2.8011727078891258	8.087983595841516	ATF7IP;SETDB1;SETDB2;TASOR;PPHLN1;RESF1
1439	GO_Biological_Process_2021	regulation of histone deacetylation (GO:0031063)	6/14	0.0557233352172004	0.302506154480434	2.8011727078891258	8.087983595841516	CAMK2D;SAP30BP;NIPBL;CTBP1;AKAP8L;AKAP8
1440	GO_Biological_Process_2021	positive regulation of hydrolase activity (GO:0051345)	40/149	0.0562965176409463	0.3053090941557986	1.372881987278229	3.949949791871553	USP6NL;GSK3B;DOCK9;MTCL1;RASGRF1;RAP1GDS1;SNX13;RAP1GAP;DOCK10;DOCK11;MAPK8;WRN;RAP1A;EVI5L;RAB11FIP2;SRGAP2;EVI5;NDEL1;MAP4K4;CCL25;BCAS3;RALBP1;CDKL5;RIC1;SEMA4D;MAPK12;NET1;SNX18;TBC1D20;SGSM2;NF1;RAPGEF1;RAPGEF2;PKP4;ARHGEF7;RAPGEF6;RAB3GAP1;EZH2;PICALM;LIMS1
1441	GO_Biological_Process_2021	mRNA metabolic process (GO:0016071)	27/95	0.0564566321674387	0.3058684743763658	1.4847163865546218	4.267494338950455	TCERG1;CELF1;CSTF3;AKAP8L;SRSF1;HNRNPR;TBRG4;ALKBH5;PCF11;PCBP2;DHX15;METTL16;DIS3L2;SF3A1;CPSF6;PNPT1;YTHDF2;NCBP1;SCAF11;CNOT10;ERN1;PRPF18;AGO3;PRPF3;SRSF4;PRMT9;DCP2
1442	GO_Biological_Process_2021	intrinsic apoptotic signaling pathway in response to DNA damage (GO:0008630)	16/51	0.0571369404013978	0.3074686552620946	1.708504936051837	4.89026124588391	DYRK2;PRKDC;BRCA1;HIPK1;PML;HIPK2;BCL2L11;MSH2;CHEK2;BCL2;CASP2;EP300;CDIP1;ATM;FNIP2;BCL2L1
1443	GO_Biological_Process_2021	negative regulation of protein ubiquitination (GO:0031397)	16/51	0.0571369404013978	0.3074686552620946	1.708504936051837	4.89026124588391	IVNS1ABP;DTX3L;USP4;NXN;CAV1;PRMT3;ARRB1;SENP2;HDAC8;UFL1;CRY1;SPOPL;SPRY2;OGT;N4BP1;TAF1
1444	GO_Biological_Process_2021	cellular response to inorganic substance (GO:0071241)	8/21	0.0573819319375337	0.3074686552620946	2.298758364176709	6.569910712359785	BLM;DDX11;FMR1;DDI2;ATRX;MTR;SPIDR;FOXO1
1445	GO_Biological_Process_2021	extrinsic apoptotic signaling pathway in absence of ligand (GO:0097192)	8/21	0.0573819319375337	0.3074686552620946	2.298758364176709	6.569910712359785	GSK3B;DCC;CASP3;BCL2;CASP2;ITGAV;APPL1;BCL2L1
1446	GO_Biological_Process_2021	heparan sulfate proteoglycan metabolic process (GO:0030201)	8/21	0.0573819319375337	0.3074686552620946	2.298758364176709	6.569910712359785	EXT1;UGDH;B3GAT3;XYLT1;EXTL3;HS2ST1;HS6ST3;SULF2
1447	GO_Biological_Process_2021	mitochondrial calcium ion transmembrane transport (GO:0006851)	8/21	0.0573819319375337	0.3074686552620946	2.298758364176709	6.569910712359785	SLC8A3;AFG3L2;MCUR1;YME1L1;MICU3;MICU1;SLC25A23;MCU
1448	GO_Biological_Process_2021	mitotic spindle assembly checkpoint signaling (GO:0007094)	8/21	0.0573819319375337	0.3074686552620946	2.298758364176709	6.569910712359785	APC;KLHL22;TTK;ATM;KNTC1;TRIP13;ZWINT;MAD1L1
1449	GO_Biological_Process_2021	mitotic spindle checkpoint signaling (GO:0071174)	8/21	0.0573819319375337	0.3074686552620946	2.298758364176709	6.569910712359785	APC;KLHL22;TTK;ATM;KNTC1;TRIP13;ZWINT;MAD1L1
1450	GO_Biological_Process_2021	protein localization to chromatin (GO:0071168)	8/21	0.0573819319375337	0.3074686552620946	2.298758364176709	6.569910712359785	NIPBL;MSH2;MCM9;RAD21;TASOR;PPHLN1;ESR1;WAPL
1451	GO_Biological_Process_2021	regulation of dendritic spine development (GO:0060998)	8/21	0.0573819319375337	0.3074686552620946	2.298758364176709	6.569910712359785	NLGN1;PTPRS;FMR1;PSEN1;APOE;CPEB3;TANC2;PPFIA2
1452	GO_Biological_Process_2021	spindle assembly checkpoint signaling (GO:0071173)	8/21	0.0573819319375337	0.3074686552620946	2.298758364176709	6.569910712359785	APC;KLHL22;TTK;ATM;KNTC1;TRIP13;ZWINT;MAD1L1
1453	GO_Biological_Process_2021	regulation of Notch signaling pathway (GO:0008593)	24/83	0.0580094598905435	0.3098678814622752	1.520850724059086	4.33008889217222	YAP1;GALNT11;CREBBP;YTHDF2;MAML2;PRAG1;MAML1;FBXW7;SRC;STAT3;ARRB1;WWP2;RBPJ;SYNJ2BP;EPN2;KAT2B;ZMIZ1;AAK1;EP300;TSPAN5;MAML3;CD46;IL6ST;ZBTB7A
1454	GO_Biological_Process_2021	DNA damage checkpoint signaling (GO:0000077)	11/32	0.0582914062724712	0.3098678814622752	1.9570796060359628	5.562608541939693	BRIP1;CHEK2;DOT1L;DONSON;RAD17;ATM;INTS7;NBN;ERCC6;CLOCK;ATR
1455	GO_Biological_Process_2021	establishment or maintenance of epithelial cell apical/basal polarity (GO:0045197)	11/32	0.0582914062724712	0.3098678814622752	1.9570796060359628	5.562608541939693	DLG1;DLG3;MTCL1;LRRC7;PARD3;ERBIN;SCRIB;SYNJ2BP;MYO9A;MARK2;PARD3B
1456	GO_Biological_Process_2021	negative regulation of cell-matrix adhesion (GO:0001953)	11/32	0.0582914062724712	0.3098678814622752	1.9570796060359628	5.562608541939693	BCAS3;SRC;RCC2;RASA1;PTEN;CASK;NF2;ARHGAP6;CORO1C;CLASP2;MAP4K4
1457	GO_Biological_Process_2021	negative regulation of developmental growth (GO:0048640)	11/32	0.0582914062724712	0.3098678814622752	1.9570796060359628	5.562608541939693	CDKL3;MAG;PTPRS;DUSP10;MAP2;DCC;WWC1;PTCH1;PTEN;ULK2;DIP2B
1458	GO_Biological_Process_2021	positive regulation of glucose transmembrane transport (GO:0010828)	11/32	0.0582914062724712	0.3098678814622752	1.9570796060359628	5.562608541939693	OSBPL8;C2CD5;AKT2;INSR;IRS2;BRAF;PTPN11;PIK3R1;SORBS1;RHOQ;APPL1
1459	GO_Biological_Process_2021	regulation of dendritic spine morphogenesis (GO:0061001)	11/32	0.0582914062724712	0.3098678814622752	1.9570796060359628	5.562608541939693	NLGN1;RELN;ABI2;LRRK2;CAPRIN1;CAPRIN2;PTEN;PDLIM5;LRP8;TANC2;PPFIA2
1460	GO_Biological_Process_2021	regulation of transcription involved in G1/S transition of mitotic cell cycle (GO:0000083)	11/32	0.0582914062724712	0.3098678814622752	1.9570796060359628	5.562608541939693	RB1;DHFR;NPAT;POLA1;TFDP1;TFDP2;BACH1;CDK14;E2F7;BRD4;CDK16
1461	GO_Biological_Process_2021	positive regulation of Ras protein signal transduction (GO:0046579)	19/63	0.0587551523310684	0.3120241472458028	1.614084643968199	4.5749234717777565	LYN;GPR17;PRAG1;RASGRF1;ERBIN;ARRB1;IRS2;STK19;PIK3CB;CRKL;ROBO1;NET1;AKAP13;COL3A1;RAPGEF1;SHOC2;GRB2;JAK2;MAP4K4
1462	GO_Biological_Process_2021	transmembrane receptor protein serine/threonine kinase signaling pathway (GO:0007178)	36/133	0.0606680468566688	0.3147944733229359	1.3881882384195885	3.890172832762077	USP15;BMPR2;ZFYVE9;SRC;NLK;ACVR1B;CBL;PRKCZ;ZMIZ1;ZMIZ2;HIVEP1;MAP3K7;RNF111;APPL2;APPL1;ACVR1;SMAD1;SMAD4;SMURF2;SMURF1;USP9X;ARHGEF18;SMAD5;ACVR2B;PTK2;TGFBR1;ACVR2A;RGMA;TGFBR2;SKI;COL3A1;ZFYVE16;PARD3;PDCD4;ADAM9;BMPR1A
1463	GO_Biological_Process_2021	positive regulation of bone mineralization (GO:0030501)	12/36	0.0611884549213762	0.3147944733229359	1.868208778173191	5.219395617144241	FBN2;ACVR1;BMPR2;ADGRV1;TMEM119;ANO6;ATP2B1;ACVR2B;SLC8A1;ACVR2A;WNT4;BMPR1A
1464	GO_Biological_Process_2021	regulation of cell cycle G1/S phase transition (GO:1902806)	12/36	0.0611884549213762	0.3147944733229359	1.868208778173191	5.219395617144241	TRIM39;STXBP4;FBXW7;KIF14;PTEN;INO80;PKD1;CDC73;APPL2;APPL1;EZH2;TAF1
1465	GO_Biological_Process_2021	regulation of defense response to virus by host (GO:0050691)	12/36	0.0611884549213762	0.3147944733229359	1.868208778173191	5.219395617144241	AIM2;RNF216;DTX3L;DHX9;SIN3A;DDX58;STAT1;EIF2AK4;IL12RB1;PARP9;TRIM44;TARBP2
1466	GO_Biological_Process_2021	brain development (GO:0007420)	40/150	0.0616064505400383	0.3147944733229359	1.360314393034718	3.7911808382520418	ROBO2;CHD8;PTEN;AATK;UBE3A;SPATA5;AFF2;PHF8;NIPBL;RELN;SOX6;CIC;SCYL2;CDK5RAP2;BPTF;ZFHX3;FBXW11;NCOA6;PTCH1;SETD1A;PBX3;PTPN11;SYNJ2;MEIS2;PBX1;SHROOM4;POU6F1;TGFBR2;MEIS1;SYNJ1;NFIB;B3GNT5;NDUFS4;NF1;RAPGEF2;TBC1D23;HAP1;RAB3GAP1;PAFAH1B1;ADGRL3
1467	GO_Biological_Process_2021	calcineurin-NFAT signaling cascade (GO:0033173)	5/11	0.0621440781603732	0.3147944733229359	3.112071687983578	8.646267988300366	NFAT5;PPP3CA;PPP3CB;NFATC3;NFATC2
1468	GO_Biological_Process_2021	cellular glucan metabolic process (GO:0006073)	5/11	0.0621440781603732	0.3147944733229359	3.112071687983578	8.646267988300366	GSK3B;GBE1;PRKAG2;PHKA1;PHKB
1469	GO_Biological_Process_2021	chromatin-mediated maintenance of transcription (GO:0048096)	5/11	0.0621440781603732	0.3147944733229359	3.112071687983578	8.646267988300366	ZMIZ1;ZMIZ2;PADI2;ARID1A;ARID1B
1470	GO_Biological_Process_2021	inositol phosphate dephosphorylation (GO:0046855)	5/11	0.0621440781603732	0.3147944733229359	3.112071687983578	8.646267988300366	INPP5B;SYNJ1;INPP1;PTEN;SYNJ2
1471	GO_Biological_Process_2021	lipoprotein catabolic process (GO:0042159)	5/11	0.0621440781603732	0.3147944733229359	3.112071687983578	8.646267988300366	LYPLA2;LYPLA1;ABHD17B;ABHD17C;APOE
1472	GO_Biological_Process_2021	negative regulation of centrosome duplication (GO:0010826)	5/11	0.0621440781603732	0.3147944733229359	3.112071687983578	8.646267988300366	KAT2B;CCNF;TRIM37;BRCA1;CDK5RAP2
1473	GO_Biological_Process_2021	negative regulation of defense response to virus (GO:0050687)	5/11	0.0621440781603732	0.3147944733229359	3.112071687983578	8.646267988300366	ILRUN;ITCH;PPM1B;PCBP2;TARBP2
1474	GO_Biological_Process_2021	negative regulation of programmed necrotic cell death (GO:0062099)	5/11	0.0621440781603732	0.3147944733229359	3.112071687983578	8.646267988300366	PELI1;RIPK1;ARHGEF2;YBX3;BIRC2
1475	GO_Biological_Process_2021	negative regulation of receptor signaling pathway via STAT (GO:1904893)	5/11	0.0621440781603732	0.3147944733229359	3.112071687983578	8.646267988300366	SOCS3;SOCS1;CAV1;NF2;ADIPOR1
1476	GO_Biological_Process_2021	peptidyl-lysine monomethylation (GO:0018026)	5/11	0.0621440781603732	0.3147944733229359	3.112071687983578	8.646267988300366	SETD2;SETD3;SETD7;SMYD2;EHMT1
1477	GO_Biological_Process_2021	phosphorylated carbohydrate dephosphorylation (GO:0046838)	5/11	0.0621440781603732	0.3147944733229359	3.112071687983578	8.646267988300366	INPP5B;SYNJ1;INPP1;PTEN;SYNJ2
1478	GO_Biological_Process_2021	positive regulation of DNA-dependent DNA replication (GO:2000105)	5/11	0.0621440781603732	0.3147944733229359	3.112071687983578	8.646267988300366	ATRX;WIZ;CDC7;INO80;E2F7
1479	GO_Biological_Process_2021	positive regulation of transcription elongation from RNA polymerase II promoter (GO:0032968)	5/11	0.0621440781603732	0.3147944733229359	3.112071687983578	8.646267988300366	TCERG1;CDK12;CDK13;CDC73;BRD4
1480	GO_Biological_Process_2021	protein localization to phagophore assembly site (GO:0034497)	5/11	0.0621440781603732	0.3147944733229359	3.112071687983578	8.646267988300366	PACS2;WDR45B;TRAPPC8;WIPI2;ATG13
1481	GO_Biological_Process_2021	regulation of long-term neuronal synaptic plasticity (GO:0048169)	5/11	0.0621440781603732	0.3147944733229359	3.112071687983578	8.646267988300366	APP;NETO1;DLG4;NPTN;RAB5A
1482	GO_Biological_Process_2021	synaptic vesicle transport (GO:0048489)	5/11	0.0621440781603732	0.3147944733229359	3.112071687983578	8.646267988300366	SYNJ1;KIF5C;KIF5A;SPG11;DNM2
1483	GO_Biological_Process_2021	positive regulation of translation (GO:0045727)	28/100	0.062439431589639	0.3147944733229359	1.4541425207059882	4.033149038319712	TRUB2;DDX3X;USP16;DHX9;PRKDC;FMR1;RMND1;NAT10;ELAVL1;YBX3;RCC1L;FXR1;METTL14;LARP1;YTHDF1;MRPS27;YTHDF2;YTHDF3;UPF3B;LARP4B;EEF2;LARP4;MTOR;UHMK1;RPS6KB1;AGO2;CPEB3;ZCCHC4
1484	GO_Biological_Process_2021	cellular response to oxidative stress (GO:0034599)	34/125	0.0629024073029314	0.3147944733229359	1.397378676653659	3.865388153528338	VKORC1L1;PRKAA1;PRKAA2;LRRK2;AGAP3;FOXO3;PKD2;HIF1A;FOXO1;CAMKK2;MAPK9;MAPK8;SESN2;ADNP2;MAPK1;STX2;SLC25A24;PDGFRA;PNPT1;CHUK;ERCC6L2;PRKCD;GSR;ARNT;VRK2;ETV5;SIRT2;SETX;MSRA;FER;PRKD1;MAPT;PLA2R1;CPEB2
1485	GO_Biological_Process_2021	nucleocytoplasmic transport (GO:0006913)	13/40	0.0633760415544336	0.3147944733229359	1.7991000017578092	4.963122090764413	NUP205;NCBP1;NUTF2;AAAS;BACH2;LSG1;XPO1;NEMF;RSRC1;GEMIN5;NUP98;HNRNPA1;GEMIN8
1486	GO_Biological_Process_2021	positive regulation of ossification (GO:0045778)	13/40	0.0633760415544336	0.3147944733229359	1.7991000017578092	4.963122090764413	FBN2;ACVR1;BMPR2;ADGRV1;ANO6;PTPN11;ATP2B1;ACVR2B;SLC8A1;ACVR2A;TMEM119;WNT4;BMPR1A
1487	GO_Biological_Process_2021	peroxisome organization (GO:0007031)	9/25	0.0634512534679467	0.3147944733229359	2.101306899004268	5.794318744816669	SEC16B;PEX7;ABCD2;TMEM135;LONP2;PEX1;MFF;DNM1L;PEX14
1488	GO_Biological_Process_2021	RNA splicing, via transesterification reactions (GO:0000375)	9/25	0.0634512534679467	0.3147944733229359	2.101306899004268	5.794318744816669	PRPF4;SF3B3;PRPF6;SCAF11;KHSRP;TRA2B;PRPF3;SRSF4;SRSF10
1489	GO_Biological_Process_2021	neurogenesis (GO:0022008)	14/44	0.064992547380652	0.3147944733229359	1.7438246696732336	4.766714516410893	RYK;THOC2;TRAK1;TRAK2;CIT;METTL14;CDK6;BTBD1;BTBD3;DCHS1;ERCC6;HAP1;MAPT;CDK5RAP2
1490	GO_Biological_Process_2021	positive regulation of cell division (GO:0051781)	14/44	0.064992547380652	0.3147944733229359	1.7438246696732336	4.766714516410893	SVIL;CUL3;PRKCE;KIF14;CDC14A;SIRT2;CDC14B;CIT;SPAST;RACGAP1;CSPP1;PKN2;PKP4;KIF20B
1491	GO_Biological_Process_2021	negative regulation of extrinsic apoptotic signaling pathway (GO:2001237)	23/80	0.0661336824499922	0.3147944733229359	1.508454771562589	4.097079452122232	ACVR1;GSK3B;TCF7L2;DDX3X;SRC;EYA3;EYA4;HTT;BRCA1;CFLAR;SH3RF1;TGFBR1;TNFSF10;BCL2;ITGAV;BIRC6;PHIP;RIPK1;ARHGEF2;ZMYND11;RFFL;MAP2K5;BCL2L1
1492	GO_Biological_Process_2021	regulation of mitochondrion organization (GO:0010821)	15/48	0.0661462827893986	0.3147944733229359	1.6986100319433652	4.613232196625235	PRKN;GSK3B;USP36;PID1;FBXW7;LRRK2;STAT2;MFF;PISD;GOLPH3;RHOT1;INF2;EP300;MAPT;DNM1L
1493	GO_Biological_Process_2021	establishment of vesicle localization (GO:0051650)	7/18	0.0663916057619142	0.3147944733229359	2.3768634209392503	6.446492484799025	CCDC186;SYNJ1;KIF5C;SYT11;KIF5A;SPG11;DNM2
1494	GO_Biological_Process_2021	intracellular estrogen receptor signaling pathway (GO:0030520)	7/18	0.0663916057619142	0.3147944733229359	2.3768634209392503	6.446492484799025	DDX17;RBFOX2;TRIP4;PADI2;ARID1A;ESR1;PPARGC1B
1495	GO_Biological_Process_2021	mitochondrial fusion (GO:0008053)	7/18	0.0663916057619142	0.3147944733229359	2.3768634209392503	6.446492484799025	AFG3L2;CHCHD3;MIGA1;OPA1;MFN1;MIEF1;MFF
1496	GO_Biological_Process_2021	negative regulation of signal transduction by p53 class mediator (GO:1901797)	7/18	0.0663916057619142	0.3147944733229359	2.3768634209392503	6.446492484799025	PRKN;CD74;KDM1A;DYRK1A;MDM2;RFFL;CD44
1497	GO_Biological_Process_2021	positive regulation of cell migration involved in sprouting angiogenesis (GO:0090050)	7/18	0.0663916057619142	0.3147944733229359	2.3768634209392503	6.446492484799025	MAP3K3;AKT3;RHOJ;PIK3C2A;HDAC9;JCAD;VEGFA
1498	GO_Biological_Process_2021	positive regulation of CREB transcription factor activity (GO:0032793)	7/18	0.0663916057619142	0.3147944733229359	2.3768634209392503	6.446492484799025	CAMK1D;RELN;RPS6KA5;CRTC1;PRKD1;LRP8;VEGFA
1499	GO_Biological_Process_2021	positive regulation of excitatory postsynaptic potential (GO:2000463)	7/18	0.0663916057619142	0.3147944733229359	2.3768634209392503	6.446492484799025	NLGN3;NLGN1;RELN;DLG4;NRXN1;PTEN;PRKCZ
1500	GO_Biological_Process_2021	positive regulation of extracellular matrix organization (GO:1903055)	7/18	0.0663916057619142	0.3147944733229359	2.3768634209392503	6.446492484799025	RB1;RGCC;FSCN1;CLASP1;RUNX1;CLASP2;DDR2
1501	GO_Biological_Process_2021	positive regulation of mRNA splicing, via spliceosome (GO:0048026)	7/18	0.0663916057619142	0.3147944733229359	2.3768634209392503	6.446492484799025	NCBP1;THRAP3;TRA2B;TRA2A;CELF4;NUP98;RBMX
1502	GO_Biological_Process_2021	positive regulation of response to endoplasmic reticulum stress (GO:1905898)	7/18	0.0663916057619142	0.3147944733229359	2.3768634209392503	6.446492484799025	ERN1;ATXN3;BCL2L11;TMEM259;PIK3R1;RNF185;NCK1
1503	GO_Biological_Process_2021	presynapse assembly (GO:0099054)	7/18	0.0663916057619142	0.3147944733229359	2.3768634209392503	6.446492484799025	NLGN3;NLGN1;PCLO;LRRTM3;DVL1;PTEN;LRP4
1504	GO_Biological_Process_2021	regulation of cartilage development (GO:0061035)	7/18	0.0663916057619142	0.3147944733229359	2.3768634209392503	6.446492484799025	BMPR2;BMP1;TRPS1;MBOAT2;SOX6;TAPT1;SOX5
1505	GO_Biological_Process_2021	RNA transport (GO:0050658)	22/76	0.0666730851356886	0.3147944733229359	1.5229576782489982	4.124099228060058	NUP214;RBFOX1;POM121;CHTOP;PNPT1;NUP188;NCBP1;NUP155;FMR1;SRSF1;UPF3B;NUP153;CASC3;THOC2;TGFBR2;NXF1;ATXN2;KIF5C;XPO5;SRSF4;SRSF6;HNRNPA1
1506	GO_Biological_Process_2021	myeloid cell differentiation (GO:0030099)	16/52	0.0669226840674977	0.3147944733229359	1.6609409219240614	4.491545167153326	KMT2E;LYN;NCOA6;UBA5;TET2;PRKX;RUNX1;HIPK2;UFL1;MFHAS1;SNRK;CASP3;KAT6A;KIT;JAK2;PTPN2
1507	GO_Biological_Process_2021	negative regulation of cellular biosynthetic process (GO:0031327)	16/52	0.0669226840674977	0.3147944733229359	1.6609409219240614	4.491545167153326	FBXW7;ROCK2;CAV1;MPV17L;PRMT3;BRCA1;SOGA1;NFKB1;CLK2;KHSRP;CRY1;EP300;RAPGEF2;TRIB3;FYN;WNT4
1508	GO_Biological_Process_2021	positive regulation of developmental growth (GO:0048639)	16/52	0.0669226840674977	0.3147944733229359	1.6609409219240614	4.491545167153326	ITSN2;SYT4;CDKL5;SEMA4D;SYT1;BDNF;SMURF1;INSR;NEDD4L;NTN1;GHR;GOLGA4;RUFY3;PLAA;MAPT;PLCB1
1509	GO_Biological_Process_2021	anterograde dendritic transport (GO:0098937)	3/5	0.0669838589032343	0.3147944733229359	5.600497159090909	15.13984413480039	KIF3B;KIF5C;KIF5A
1510	GO_Biological_Process_2021	anterograde dendritic transport of neurotransmitter receptor complex (GO:0098971)	3/5	0.0669838589032343	0.3147944733229359	5.600497159090909	15.13984413480039	KIF3B;KIF5C;KIF5A
1511	GO_Biological_Process_2021	caveolin-mediated endocytosis (GO:0072584)	3/5	0.0669838589032343	0.3147944733229359	5.600497159090909	15.13984413480039	CAV1;PACSIN2;MAPK1
1512	GO_Biological_Process_2021	cell-cell adhesion mediated by integrin (GO:0033631)	3/5	0.0669838589032343	0.3147944733229359	5.600497159090909	15.13984413480039	ITGA4;ADAM9;PLPP3
1513	GO_Biological_Process_2021	cellular response to brain-derived neurotrophic factor stimulus (GO:1990416)	3/5	0.0669838589032343	0.3147944733229359	5.600497159090909	15.13984413480039	TMEM108;MAPT;WASF1
1514	GO_Biological_Process_2021	CRD-mediated mRNA stabilization (GO:0070934)	3/5	0.0669838589032343	0.3147944733229359	5.600497159090909	15.13984413480039	SYNCRIP;DHX9;HNRNPU
1515	GO_Biological_Process_2021	deadenylation-independent decapping of nuclear-transcribed mRNA (GO:0031087)	3/5	0.0669838589032343	0.3147944733229359	5.600497159090909	15.13984413480039	DCP1A;DCP1B;EDC3
1516	GO_Biological_Process_2021	DNA ligation involved in DNA repair (GO:0051103)	3/5	0.0669838589032343	0.3147944733229359	5.600497159090909	15.13984413480039	POLB;XRCC4;LIG3
1517	GO_Biological_Process_2021	embryonic viscerocranium morphogenesis (GO:0048703)	3/5	0.0669838589032343	0.3147944733229359	5.600497159090909	15.13984413480039	NIPBL;MTHFD1;MTHFD1L
1518	GO_Biological_Process_2021	establishment of monopolar cell polarity (GO:0061162)	3/5	0.0669838589032343	0.3147944733229359	5.600497159090909	15.13984413480039	GBF1;FSCN1;SCRIB
1519	GO_Biological_Process_2021	immature B cell differentiation (GO:0002327)	3/5	0.0669838589032343	0.3147944733229359	5.600497159090909	15.13984413480039	KIT;IRF2BP2;FNIP1
1520	GO_Biological_Process_2021	kidney morphogenesis (GO:0060993)	3/5	0.0669838589032343	0.3147944733229359	5.600497159090909	15.13984413480039	LRRK2;WNT7B;PRKX
1521	GO_Biological_Process_2021	L-aspartate transmembrane transport (GO:0070778)	3/5	0.0669838589032343	0.3147944733229359	5.600497159090909	15.13984413480039	SLC1A3;SLC1A4;SLC1A5
1522	GO_Biological_Process_2021	late endosome to Golgi transport (GO:0034499)	3/5	0.0669838589032343	0.3147944733229359	5.600497159090909	15.13984413480039	SGSM2;SNX12;GCC2
1523	GO_Biological_Process_2021	late endosome to lysosome transport (GO:1902774)	3/5	0.0669838589032343	0.3147944733229359	5.600497159090909	15.13984413480039	VPS41;PLEKHM1;VPS39
1524	GO_Biological_Process_2021	microtubule nucleation by microtubule organizing center (GO:0051418)	3/5	0.0669838589032343	0.3147944733229359	5.600497159090909	15.13984413480039	NIN;CENPJ;CEP192
1525	GO_Biological_Process_2021	mitochondrial DNA repair (GO:0043504)	3/5	0.0669838589032343	0.3147944733229359	5.600497159090909	15.13984413480039	LIG3;DNA2;PRIMPOL
1526	GO_Biological_Process_2021	modulation by symbiont of host autophagy (GO:0075071)	3/5	0.0669838589032343	0.3147944733229359	5.600497159090909	15.13984413480039	ULK2;ATG7;ATG5
1527	GO_Biological_Process_2021	mRNA cleavage (GO:0006379)	3/5	0.0669838589032343	0.3147944733229359	5.600497159090909	15.13984413480039	ERN1;PCF11;CSTF3
1528	GO_Biological_Process_2021	mRNA cleavage involved in gene silencing by miRNA (GO:0035279)	3/5	0.0669838589032343	0.3147944733229359	5.600497159090909	15.13984413480039	MOV10;AGO3;AGO2
1529	GO_Biological_Process_2021	negative regulation of CD4-positive, alpha-beta T cell differentiation (GO:0043371)	3/5	0.0669838589032343	0.3147944733229359	5.600497159090909	15.13984413480039	CBFB;RC3H1;RUNX1
1530	GO_Biological_Process_2021	negative regulation of collateral sprouting (GO:0048671)	3/5	0.0669838589032343	0.3147944733229359	5.600497159090909	15.13984413480039	PTPRS;DCC;ULK2
1531	GO_Biological_Process_2021	negative regulation of mast cell activation involved in immune response (GO:0033007)	3/5	0.0669838589032343	0.3147944733229359	5.600497159090909	15.13984413480039	FER;ENPP3;LGALS9
1532	GO_Biological_Process_2021	negative regulation of protein polyubiquitination (GO:1902915)	3/5	0.0669838589032343	0.3147944733229359	5.600497159090909	15.13984413480039	PARP10;PLAA;TRIM44
1533	GO_Biological_Process_2021	negative regulation of tubulin deacetylation (GO:1904428)	3/5	0.0669838589032343	0.3147944733229359	5.600497159090909	15.13984413480039	PRKAA1;PRKAA2;MAPT
1534	GO_Biological_Process_2021	oxidative DNA demethylation (GO:0035511)	3/5	0.0669838589032343	0.3147944733229359	5.600497159090909	15.13984413480039	FTO;ALKBH1;TDG
1535	GO_Biological_Process_2021	oxidative RNA demethylation (GO:0035513)	3/5	0.0669838589032343	0.3147944733229359	5.600497159090909	15.13984413480039	FTO;ALKBH5;ALKBH1
1536	GO_Biological_Process_2021	polyphosphate catabolic process (GO:0006798)	3/5	0.0669838589032343	0.3147944733229359	5.600497159090909	15.13984413480039	ATCAY;PRUNE2;PRUNE1
1537	GO_Biological_Process_2021	positive regulation of 3'-UTR-mediated mRNA stabilization (GO:1905870)	3/5	0.0669838589032343	0.3147944733229359	5.600497159090909	15.13984413480039	LARP4B;TENT4A;TENT4B
1538	GO_Biological_Process_2021	positive regulation of basement membrane assembly involved in embryonic body morphogenesis (GO:1904261)	3/5	0.0669838589032343	0.3147944733229359	5.600497159090909	15.13984413480039	PHLDB1;CLASP1;CLASP2
1539	GO_Biological_Process_2021	positive regulation of DNA demethylation (GO:1901537)	3/5	0.0669838589032343	0.3147944733229359	5.600497159090909	15.13984413480039	OTUD4;USP7;USP9X
1540	GO_Biological_Process_2021	positive regulation of DNA topoisomerase (ATP-hydrolyzing) activity (GO:2000373)	3/5	0.0669838589032343	0.3147944733229359	5.600497159090909	15.13984413480039	DHX9;UHRF1;HNRNPU
1541	GO_Biological_Process_2021	positive regulation of epithelial to mesenchymal transition involved in endocardial cushion formation (GO:1905007)	3/5	0.0669838589032343	0.3147944733229359	5.600497159090909	15.13984413480039	ACVR1;TGFBR1;TGFBR2
1542	GO_Biological_Process_2021	positive regulation of macrophage proliferation (GO:0120041)	3/5	0.0669838589032343	0.3147944733229359	5.600497159090909	15.13984413480039	IL34;MAPK1;PTK2
1543	GO_Biological_Process_2021	positive regulation of myoblast proliferation (GO:2000288)	3/5	0.0669838589032343	0.3147944733229359	5.600497159090909	15.13984413480039	ATF2;GATA6;MEIS2
1544	GO_Biological_Process_2021	positive regulation of protein neddylation (GO:2000436)	3/5	0.0669838589032343	0.3147944733229359	5.600497159090909	15.13984413480039	DCUN1D3;DCUN1D4;DCUN1D1
1545	GO_Biological_Process_2021	positive regulation of transcription from RNA polymerase II promoter in response to hypoxia (GO:0061419)	3/5	0.0669838589032343	0.3147944733229359	5.600497159090909	15.13984413480039	RBPJ;HIF1A;VEGFA
1546	GO_Biological_Process_2021	postsynaptic endocytosis (GO:0140239)	3/5	0.0669838589032343	0.3147944733229359	5.600497159090909	15.13984413480039	DNM3;DNM1;DNM2
1547	GO_Biological_Process_2021	postsynaptic neurotransmitter receptor internalization (GO:0098884)	3/5	0.0669838589032343	0.3147944733229359	5.600497159090909	15.13984413480039	DNM3;DNM1;DNM2
1548	GO_Biological_Process_2021	protein C-linked glycosylation via 2'-alpha-mannosyl-L-tryptophan (GO:0018406)	3/5	0.0669838589032343	0.3147944733229359	5.600497159090909	15.13984413480039	DPY19L1;DPY19L3;DPY19L4
1549	GO_Biological_Process_2021	protein C-linked glycosylation via tryptophan (GO:0018317)	3/5	0.0669838589032343	0.3147944733229359	5.600497159090909	15.13984413480039	DPY19L1;DPY19L3;DPY19L4
1550	GO_Biological_Process_2021	protein localization to site of double-strand break (GO:1990166)	3/5	0.0669838589032343	0.3147944733229359	5.600497159090909	15.13984413480039	SLF1;SLF2;XRCC4
1551	GO_Biological_Process_2021	protein side chain deglutamylation (GO:0035610)	3/5	0.0669838589032343	0.3147944733229359	5.600497159090909	15.13984413480039	AGTPBP1;AGBL1;AGBL3
1552	GO_Biological_Process_2021	R-loop disassembly (GO:0062176)	3/5	0.0669838589032343	0.3147944733229359	5.600497159090909	15.13984413480039	SRPK2;DDX21;PRIMPOL
1553	GO_Biological_Process_2021	regulation of basement membrane assembly involved in embryonic body morphogenesis (GO:1904259)	3/5	0.0669838589032343	0.3147944733229359	5.600497159090909	15.13984413480039	PHLDB1;CLASP1;CLASP2
1554	GO_Biological_Process_2021	regulation of DNA topoisomerase (ATP-hydrolyzing) activity (GO:2000371)	3/5	0.0669838589032343	0.3147944733229359	5.600497159090909	15.13984413480039	DHX9;UHRF1;HNRNPU
1555	GO_Biological_Process_2021	regulation of Fc-gamma receptor signaling pathway involved in phagocytosis (GO:1905449)	3/5	0.0669838589032343	0.3147944733229359	5.600497159090909	15.13984413480039	PTPRJ;APPL2;APPL1
1556	GO_Biological_Process_2021	regulation of metaphase plate congression (GO:0090235)	3/5	0.0669838589032343	0.3147944733229359	5.600497159090909	15.13984413480039	DYNC1H1;NUMA1;MAD1L1
1557	GO_Biological_Process_2021	regulation of miRNA catabolic process (GO:2000625)	3/5	0.0669838589032343	0.3147944733229359	5.600497159090909	15.13984413480039	PNPT1;ZSWIM8;TENT2
1558	GO_Biological_Process_2021	regulation of miRNA metabolic process (GO:2000628)	3/5	0.0669838589032343	0.3147944733229359	5.600497159090909	15.13984413480039	RC3H1;NFKB1;RC3H2
1559	GO_Biological_Process_2021	regulation of vascular associated smooth muscle contraction (GO:0003056)	3/5	0.0669838589032343	0.3147944733229359	5.600497159090909	15.13984413480039	DOCK4;ZDHHC21;ATP2B1
1560	GO_Biological_Process_2021	renal tubule development (GO:0061326)	3/5	0.0669838589032343	0.3147944733229359	5.600497159090909	15.13984413480039	STAT1;PKD2;MTSS1
1561	GO_Biological_Process_2021	retina vasculature development in camera-type eye (GO:0061298)	3/5	0.0669838589032343	0.3147944733229359	5.600497159090909	15.13984413480039	PDGFRA;BMPR2;ACVR2B
1562	GO_Biological_Process_2021	ribosome localization (GO:0033750)	3/5	0.0669838589032343	0.3147944733229359	5.600497159090909	15.13984413480039	LSG1;XPO1;ABCE1
1563	GO_Biological_Process_2021	succinyl-CoA metabolic process (GO:0006104)	3/5	0.0669838589032343	0.3147944733229359	5.600497159090909	15.13984413480039	OGDH;DLST;SUCLG2
1564	GO_Biological_Process_2021	toll-like receptor 2 signaling pathway (GO:0034134)	3/5	0.0669838589032343	0.3147944733229359	5.600497159090909	15.13984413480039	IRAK1;RIPK2;LGALS9
1565	GO_Biological_Process_2021	tricuspid valve development (GO:0003175)	3/5	0.0669838589032343	0.3147944733229359	5.600497159090909	15.13984413480039	BMPR2;BMPR1A;TGFBR2
1566	GO_Biological_Process_2021	tricuspid valve morphogenesis (GO:0003186)	3/5	0.0669838589032343	0.3147944733229359	5.600497159090909	15.13984413480039	BMPR2;BMPR1A;TGFBR2
1567	GO_Biological_Process_2021	ubiquitin-dependent SMAD protein catabolic process (GO:0030579)	3/5	0.0669838589032343	0.3147944733229359	5.600497159090909	15.13984413480039	SMURF2;SMURF1;RNF111
1568	GO_Biological_Process_2021	autophagosome-lysosome fusion (GO:0061909)	4/8	0.0672507470481295	0.3147944733229359	3.734075301918068	10.079490850227591	PLEKHM1;PIP4K2A;PIP4K2B;VPS39
1569	GO_Biological_Process_2021	carbohydrate phosphorylation (GO:0046835)	4/8	0.0672507470481295	0.3147944733229359	3.734075301918068	10.079490850227591	IPPK;FGGY;GNPTAB;ITPK1
1570	GO_Biological_Process_2021	dendritic spine maintenance (GO:0097062)	4/8	0.0672507470481295	0.3147944733229359	3.734075301918068	10.079490850227591	INSR;PICK1;FYN;IGF1R
1571	GO_Biological_Process_2021	DNA damage induced protein phosphorylation (GO:0006975)	4/8	0.0672507470481295	0.3147944733229359	3.734075301918068	10.079490850227591	CHEK2;CRY1;ATM;MAPK12
1572	GO_Biological_Process_2021	endosomal vesicle fusion (GO:0034058)	4/8	0.0672507470481295	0.3147944733229359	3.734075301918068	10.079490850227591	VPS41;VPS8;ANKFY1;VPS39
1573	GO_Biological_Process_2021	entry of bacterium into host cell (GO:0035635)	4/8	0.0672507470481295	0.3147944733229359	3.734075301918068	10.079490850227591	SRC;GRB2;CBL;MET
1574	GO_Biological_Process_2021	histone H2A-K119 monoubiquitination (GO:0036353)	4/8	0.0672507470481295	0.3147944733229359	3.734075301918068	10.079490850227591	PCGF5;PCGF3;TRIM37;BMI1
1575	GO_Biological_Process_2021	histone H3-K4 demethylation (GO:0034720)	4/8	0.0672507470481295	0.3147944733229359	3.734075301918068	10.079490850227591	KDM5A;KDM5C;KDM1A;KDM1B
1576	GO_Biological_Process_2021	internal protein amino acid acetylation (GO:0006475)	4/8	0.0672507470481295	0.3147944733229359	3.734075301918068	10.079490850227591	KAT2B;EP300;KAT7;MAPT
1577	GO_Biological_Process_2021	macromolecule depalmitoylation (GO:0098734)	4/8	0.0672507470481295	0.3147944733229359	3.734075301918068	10.079490850227591	LYPLA2;LYPLA1;ABHD17B;ABHD17C
1578	GO_Biological_Process_2021	mitophagy (GO:0000423)	4/8	0.0672507470481295	0.3147944733229359	3.734075301918068	10.079490850227591	PRKN;BECN1;AMBRA1;ATG13
1579	GO_Biological_Process_2021	natural killer cell differentiation (GO:0001779)	4/8	0.0672507470481295	0.3147944733229359	3.734075301918068	10.079490850227591	AXL;RABL3;KAT7;PBX1
1580	GO_Biological_Process_2021	negative regulation of alpha-beta T cell differentiation (GO:0046639)	4/8	0.0672507470481295	0.3147944733229359	3.734075301918068	10.079490850227591	SOCS1;CBFB;GLI3;RUNX1
1581	GO_Biological_Process_2021	negative regulation of cAMP-dependent protein kinase activity (GO:2000480)	4/8	0.0672507470481295	0.3147944733229359	3.734075301918068	10.079490850227591	PRKAR1B;PKIA;PRKAR2A;PKIG
1582	GO_Biological_Process_2021	negative regulation of chromosome organization (GO:2001251)	4/8	0.0672507470481295	0.3147944733229359	3.734075301918068	10.079490850227591	TOP2A;ESPL1;TERF2;WAPL
1583	GO_Biological_Process_2021	negative regulation of regulated secretory pathway (GO:1903306)	4/8	0.0672507470481295	0.3147944733229359	3.734075301918068	10.079490850227591	SYT4;RAP1A;STXBP3;FMR1
1584	GO_Biological_Process_2021	phosphatidylinositol-3-phosphate biosynthetic process (GO:0036092)	4/8	0.0672507470481295	0.3147944733229359	3.734075301918068	10.079490850227591	PIK3CA;PIK3C3;PIK3CB;PIK3C2A
1585	GO_Biological_Process_2021	positive regulation of extracellular matrix disassembly (GO:0090091)	4/8	0.0672507470481295	0.3147944733229359	3.734075301918068	10.079490850227591	FSCN1;CLASP1;CLASP2;DDR2
1586	GO_Biological_Process_2021	positive regulation of fibroblast migration (GO:0010763)	4/8	0.0672507470481295	0.3147944733229359	3.734075301918068	10.079490850227591	PRKCE;ARHGEF7;PTK2;DDR2
1587	GO_Biological_Process_2021	postsynaptic density organization (GO:0097106)	4/8	0.0672507470481295	0.3147944733229359	3.734075301918068	10.079490850227591	NLGN1;NRXN1;PTEN;TMEM108
1588	GO_Biological_Process_2021	protein depalmitoylation (GO:0002084)	4/8	0.0672507470481295	0.3147944733229359	3.734075301918068	10.079490850227591	LYPLA2;LYPLA1;ABHD17B;ABHD17C
1589	GO_Biological_Process_2021	protein localization to microtubule cytoskeleton (GO:0072698)	4/8	0.0672507470481295	0.3147944733229359	3.734075301918068	10.079490850227591	DIAPH1;KIF20B;MAPRE1;MID1
1590	GO_Biological_Process_2021	regulation of cardiac muscle cell action potential involved in regulation of contraction (GO:0098909)	4/8	0.0672507470481295	0.3147944733229359	3.734075301918068	10.079490850227591	CAMK2D;CAV1;AKAP9;ATP2A2
1591	GO_Biological_Process_2021	regulation of cytoplasmic translational elongation (GO:1900247)	4/8	0.0672507470481295	0.3147944733229359	3.734075301918068	10.079490850227591	DPH5;DPH6;CPEB3;CPEB2
1592	GO_Biological_Process_2021	regulation of transcription from RNA polymerase II promoter in response to oxidative stress (GO:0043619)	4/8	0.0672507470481295	0.3147944733229359	3.734075301918068	10.079490850227591	SESN2;CHD6;ARNT;HIF1A
1593	GO_Biological_Process_2021	regulation of wound healing, spreading of epidermal cells (GO:1903689)	4/8	0.0672507470481295	0.3147944733229359	3.734075301918068	10.079490850227591	PTEN;CLASP1;MTOR;CLASP2
1594	GO_Biological_Process_2021	replication fork protection (GO:0048478)	4/8	0.0672507470481295	0.3147944733229359	3.734075301918068	10.079490850227591	ZRANB3;BLM;TIPIN;DONSON
1595	GO_Biological_Process_2021	RNA secondary structure unwinding (GO:0010501)	4/8	0.0672507470481295	0.3147944733229359	3.734075301918068	10.079490850227591	DDX3X;AGO3;DHX9;AGO2
1596	GO_Biological_Process_2021	snRNA transcription by RNA polymerase III (GO:0042796)	4/8	0.0672507470481295	0.3147944733229359	3.734075301918068	10.079490850227591	ICE1;ICE2;SNAPC3;SNAPC4
1597	GO_Biological_Process_2021	telomeric D-loop disassembly (GO:0061820)	4/8	0.0672507470481295	0.3147944733229359	3.734075301918068	10.079490850227591	BLM;WRN;TERF1;TERF2
1598	GO_Biological_Process_2021	lamellipodium organization (GO:0097581)	10/29	0.0679840355126467	0.3168457349543404	1.96622692610112	5.286166432616863	CCDC88A;SNX1;GOLPH3;PTPRO;KIT;SPATA13;PARVB;WASF1;ARHGEF7;ARHGEF6
1599	GO_Biological_Process_2021	limb development (GO:0060173)	10/29	0.0679840355126467	0.3168457349543404	1.96622692610112	5.286166432616863	KAT2B;ZNRF3;PTCH1;SMOC1;CHD7;IQCE;LRP4;TBX4;GLI3;LNPK
1600	GO_Biological_Process_2021	negative regulation of transferase activity (GO:0051348)	10/29	0.0679840355126467	0.3168457349543404	1.96622692610112	5.286166432616863	EIF4A2;GSK3B;DTX3L;SRC;HNRNPU;IRS2;MAPT;TERF1;CERS1;MEN1
1601	GO_Biological_Process_2021	regulation of DNA biosynthetic process (GO:2000278)	10/29	0.0679840355126467	0.3168457349543404	1.96622692610112	5.286166432616863	HMBOX1;BMPR2;DACH1;PARP4;RGCC;TNKS;ATM;TERF2;SMG5;SMG6
1602	GO_Biological_Process_2021	regulation of ubiquitin-protein transferase activity (GO:0051438)	10/29	0.0679840355126467	0.3168457349543404	1.96622692610112	5.286166432616863	DTX3L;FBXW7;FEM1B;DCUN1D3;DCUN1D4;ARRDC3;DCUN1D1;AXIN1;TRIB3;BMI1
1603	GO_Biological_Process_2021	positive regulation of protein localization to membrane (GO:1905477)	28/101	0.0695805883378332	0.3240053588775599	1.434131414198423	3.822346937730461	PRKN;C2CD5;PPP1R13B;MTCL1;ZDHHC5;PIK3R1;MIEF1;MFF;MAPK8;AKT2;FYN;STX3;EPHB2;YWHAG;YWHAH;PDPK1;PRKCE;ANK3;SORBS1;YWHAZ;DLG1;TFDP1;TFDP2;WNK3;BCL2;NMT1;PTPN9;EPHA3
1604	GO_Biological_Process_2021	SCF-dependent proteasomal ubiquitin-dependent protein catabolic process (GO:0031146)	25/89	0.0726988410862242	0.3382323031125978	1.4603351082817706	3.82816602284156	CUL5;PSMD14;CCNF;CUL2;KIF14;PSMB10;FBXL20;AMN1;PSMD1;BTRC;SKP2;FBXW11;FBXW7;FBXO38;FBXL17;FBXL18;PSMB8;FBXL12;PSMB9;CUL4A;PSME4;FBXL3;FBXL5;FBXL4;CUL4B
1605	GO_Biological_Process_2021	positive regulation of myeloid cell differentiation (GO:0045639)	12/37	0.0737859898918535	0.3414967622933895	1.7933665480427046	4.6745648619848845	MED1;STAT5B;BRD1;PRKDC;STAT1;STAT3;ARNT;ACVR1B;FOXO3;MAPK14;HIF1A;ACVR2A
1606	GO_Biological_Process_2021	regulation of glucose import (GO:0046324)	12/37	0.0737859898918535	0.3414967622933895	1.7933665480427046	4.6745648619848845	OSBPL8;PID1;AKT2;INSR;PRKAG2;IRS2;PTPN11;PIK3R1;SORBS1;APPL2;RHOQ;APPL1
1607	GO_Biological_Process_2021	limb morphogenesis (GO:0035108)	8/22	0.0740365489494329	0.3414967622933895	2.1344258964548133	5.556329816092814	SKI;MBNL1;NIPBL;PTCH1;IQCE;TBX4;GLI3;LRP6
1608	GO_Biological_Process_2021	negative regulation of mitotic metaphase/anaphase transition (GO:0045841)	8/22	0.0740365489494329	0.3414967622933895	2.1344258964548133	5.556329816092814	APC;KLHL22;TTK;ATM;KNTC1;TRIP13;ZWINT;MAD1L1
1609	GO_Biological_Process_2021	organelle fusion (GO:0048284)	8/22	0.0740365489494329	0.3414967622933895	2.1344258964548133	5.556329816092814	EEA1;AFG3L2;CHCHD3;MIGA1;OPA1;MFN1;MIEF1;MFF
1610	GO_Biological_Process_2021	positive regulation of amyloid precursor protein catabolic process (GO:1902993)	8/22	0.0740365489494329	0.3414967622933895	2.1344258964548133	5.556329816092814	LYN;LRRTM3;ROCK2;SP1;CASP3;RANBP9;GSAP;PICALM
1611	GO_Biological_Process_2021	positive regulation of translational initiation (GO:0045948)	8/22	0.0740365489494329	0.3414967622933895	2.1344258964548133	5.556329816092814	YTHDF1;DDX3X;YTHDF2;LARP1;YTHDF3;RPS6KB1;MTOR;UHMK1
1612	GO_Biological_Process_2021	protein mannosylation (GO:0035268)	8/22	0.0740365489494329	0.3414967622933895	2.1344258964548133	5.556329816092814	DPY19L1;CRPPA;DPY19L3;DPY19L4;TMTC3;TMTC2;LARGE1;FKTN
1613	GO_Biological_Process_2021	regulation of vacuole organization (GO:0044088)	8/22	0.0740365489494329	0.3414967622933895	2.1344258964548133	5.556329816092814	SCARB2;LAPTM4B;IFT88;PIKFYVE;MTMR3;TBC1D14;RAB5A;MTM1
1614	GO_Biological_Process_2021	ubiquitin-dependent protein catabolic process via the multivesicular body sorting pathway (GO:0043162)	8/22	0.0740365489494329	0.3414967622933895	2.1344258964548133	5.556329816092814	RNF115;VPS4B;NEDD4;MVB12B;PLAA;UBAP1;VPS37A;STAM
1615	GO_Biological_Process_2021	negative regulation of protein modification process (GO:0031400)	23/81	0.0745664405830717	0.343645681966105	1.482352603431871	3.8482833128603846	PPP1R16B;PRKN;LYN;GSK3B;PRKAA1;PID1;PRKAA2;PRKDC;LRRK2;PTEN;CDYL;PTPN13;CRKL;CORO1C;LRP6;MFHAS1;IMPACT;IBTK;MAPT;EPHB2;PLPP3;TARDBP;MEN1
1616	GO_Biological_Process_2021	chromosome organization (GO:0051276)	29/106	0.075931493814511	0.3481231706248712	1.408165916979638	3.630144350586517	TOP2A;HDAC5;LDB1;SETD7;DOT1L;EHMT1;HDAC8;SOX2;HMG20A;HMGN3;ZBTB7A;TCF7L2;NUP155;RAD23B;NDC80;SMARCA4;LATS1;CUL4A;MSH2;CENPH;MSH3;COPS2;RFWD3;MTF2;PADI2;BRWD1;EZH1;EZH2;CUL4B
1617	GO_Biological_Process_2021	transcription-coupled nucleotide-excision repair (GO:0006283)	21/73	0.0761532863655965	0.3481231706248712	1.5094782179304291	3.886917044081612	AQR;USP7;RFC1;CCNH;RPA1;LIG3;GTF2H1;GTF2H2;POLD3;CUL4A;CDK7;COPS2;UVSSA;ERCC2;EP300;ERCC8;ERCC5;POLK;ERCC6;MNAT1;CUL4B
1618	GO_Biological_Process_2021	microtubule bundle formation (GO:0001578)	14/45	0.0766897662794754	0.3481231706248712	1.6874650658866948	4.333388360269678	LRGUK;CFAP74;NUMA1;MTCL1;NCKAP5L;NAV1;AAAS;SPAST;TTLL3;TOGARAM1;CCDC66;NCKAP5;CLASP1;CDK5RAP2
1619	GO_Biological_Process_2021	anterograde synaptic vesicle transport (GO:0048490)	6/15	0.0767699448723873	0.3481231706248712	2.489773355444997	6.391103941553558	AP3M2;BLOC1S6;AP3D1;AP3B1;AP3S2;AP3S1
1620	GO_Biological_Process_2021	clathrin coat assembly (GO:0048268)	6/15	0.0767699448723873	0.3481231706248712	2.489773355444997	6.391103941553558	HIP1;FCHO2;HIP1R;PIK3C2A;EPS15;PICALM
1621	GO_Biological_Process_2021	contractile actin filament bundle assembly (GO:0030038)	6/15	0.0767699448723873	0.3481231706248712	2.489773355444997	6.391103941553558	FAM171A1;SRC;CUL3;ARRB1;PHACTR1;SORBS1
1622	GO_Biological_Process_2021	embryonic cranial skeleton morphogenesis (GO:0048701)	6/15	0.0767699448723873	0.3481231706248712	2.489773355444997	6.391103941553558	PDGFRA;NIPBL;MTHFD1;MTHFD1L;TGFBR1;TGFBR2
1623	GO_Biological_Process_2021	establishment of spindle localization (GO:0051293)	6/15	0.0767699448723873	0.3481231706248712	2.489773355444997	6.391103941553558	DYNC1H1;ESPL1;MAP4;CLASP1;KPNB1;CLASP2
1624	GO_Biological_Process_2021	GTP metabolic process (GO:0046039)	6/15	0.0767699448723873	0.3481231706248712	2.489773355444997	6.391103941553558	OPA1;EFL1;LRRK2;MFN1;GTPBP1;RHOQ
1625	GO_Biological_Process_2021	interleukin-27-mediated signaling pathway (GO:0070106)	6/15	0.0767699448723873	0.3481231706248712	2.489773355444997	6.391103941553558	STAT1;OAS2;STAT3;TYK2;IL6ST;JAK2
1626	GO_Biological_Process_2021	mammary gland epithelium development (GO:0061180)	6/15	0.0767699448723873	0.3481231706248712	2.489773355444997	6.391103941553558	LATS1;WNT7B;AKT2;SCRIB;JAK2;WNT4
1627	GO_Biological_Process_2021	microvillus assembly (GO:0030033)	6/15	0.0767699448723873	0.3481231706248712	2.489773355444997	6.391103941553558	RAP1A;MINK1;RAPGEF2;TNIK;RAPGEF6;MAP4K4
1628	GO_Biological_Process_2021	mitotic intra-S DNA damage checkpoint signaling (GO:0031573)	6/15	0.0767699448723873	0.3481231706248712	2.489773355444997	6.391103941553558	ATF2;MDC1;TIPIN;FANCD2;CHEK2;RAD17
1629	GO_Biological_Process_2021	myoblast differentiation (GO:0045445)	6/15	0.0767699448723873	0.3481231706248712	2.489773355444997	6.391103941553558	DDX17;RB1;TCF7L2;MBNL1;MAPK12;PLEKHM3
1630	GO_Biological_Process_2021	negative regulation of androgen receptor signaling pathway (GO:0060766)	6/15	0.0767699448723873	0.3481231706248712	2.489773355444997	6.391103941553558	NCOR2;NCOR1;ZBTB7A;PIAS2;FOXP1;SMARCA4
1631	GO_Biological_Process_2021	negative regulation of mRNA processing (GO:0050686)	6/15	0.0767699448723873	0.3481231706248712	2.489773355444997	6.391103941553558	BARD1;SFSWAP;SRSF4;SRSF6;RBMX;SRSF10
1632	GO_Biological_Process_2021	positive regulation of pattern recognition receptor signaling pathway (GO:0062208)	6/15	0.0767699448723873	0.3481231706248712	2.489773355444997	6.391103941553558	ANKRD17;USP15;ZDHHC5;DDX60;PUM1;PUM2
1633	GO_Biological_Process_2021	stress fiber assembly (GO:0043149)	6/15	0.0767699448723873	0.3481231706248712	2.489773355444997	6.391103941553558	FAM171A1;SRC;CUL3;ARRB1;PHACTR1;SORBS1
1634	GO_Biological_Process_2021	synaptic vesicle transport along microtubule (GO:0099517)	6/15	0.0767699448723873	0.3481231706248712	2.489773355444997	6.391103941553558	AP3M2;BLOC1S6;AP3D1;AP3B1;AP3S2;AP3S1
1635	GO_Biological_Process_2021	protein lipidation (GO:0006497)	18/61	0.0776753121059106	0.3519314351870333	1.5644217540486334	3.997438321430552	PIGU;PIGN;WDR45B;ZDHHC20;ZDHHC5;ATG10;ZDHHC21;WIPI2;ZDHHC17;ZDHHC3;ZDHHC14;PIGB;UGCG;ZDHHC9;PIGA;PIK3C3;ATG7;ATG5
1636	GO_Biological_Process_2021	cellular response to peptide (GO:1901653)	17/57	0.0778421271401151	0.3523898656115329	1.588248218527316	4.054912872759064	APP;GSK3B;ABCC1;TRIM41;ITGA4;RIPK2;SRC;DDX11;CAV1;NOD1;PSEN1;IGF1R;CASP4;MDM2;FYN;ARHGEF2;LGMN
1637	GO_Biological_Process_2021	histone methylation (GO:0016571)	9/26	0.0795103637353766	0.3572310819207004	1.9775750983181324	5.006958919906873	NSD3;CREBBP;PRMT7;EHMT2;CARM1;SMYD2;EHMT1;SMYD3;EZH2
1638	GO_Biological_Process_2021	lamellipodium assembly (GO:0030032)	9/26	0.0795103637353766	0.3572310819207004	1.9775750983181324	5.006958919906873	CCDC88A;GOLPH3;PTPRO;KIT;SPATA13;PARVB;SRGAP2;ARHGEF7;ARHGEF6
1639	GO_Biological_Process_2021	positive regulation of filopodium assembly (GO:0051491)	9/26	0.0795103637353766	0.3572310819207004	1.9775750983181324	5.006958919906873	DOCK11;BCAS3;NLGN1;TENM2;FMR1;FSCN1;PIK3R1;WASL;RHOQ
1640	GO_Biological_Process_2021	positive regulation of glucose import (GO:0046326)	9/26	0.0795103637353766	0.3572310819207004	1.9775750983181324	5.006958919906873	OSBPL8;AKT2;INSR;IRS2;PTPN11;PIK3R1;SORBS1;RHOQ;APPL1
1641	GO_Biological_Process_2021	positive regulation of histone methylation (GO:0031062)	9/26	0.0795103637353766	0.3572310819207004	1.9775750983181324	5.006958919906873	CHTOP;SMAD4;PAXIP1;KMT2A;RIF1;MTF2;BRCA1;JARID2;OGT
1642	GO_Biological_Process_2021	positive regulation of protein insertion into mitochondrial membrane involved in apoptotic signaling pathway (GO:1900740)	9/26	0.0795103637353766	0.3572310819207004	1.9775750983181324	5.006958919906873	MAPK8;PPP1R13B;TFDP1;TFDP2;BCL2;NMT1;YWHAZ;YWHAG;YWHAH
1643	GO_Biological_Process_2021	regulation of mitotic metaphase/anaphase transition (GO:0030071)	9/26	0.0795103637353766	0.3572310819207004	1.9775750983181324	5.006958919906873	RB1;ESPL1;CUL3;CDC27;NSMCE2;ANAPC4;RIOK2;ANAPC5;CDK5RAP2
1644	GO_Biological_Process_2021	regulation of potassium ion transmembrane transporter activity (GO:1901016)	9/26	0.0795103637353766	0.3572310819207004	1.9775750983181324	5.006958919906873	DLG1;NETO1;NEDD4;FHL1;AKAP9;STK39;NEDD4L;ANK2;WWP2
1645	GO_Biological_Process_2021	regulation of protein insertion into mitochondrial membrane involved in apoptotic signaling pathway (GO:1900739)	9/26	0.0795103637353766	0.3572310819207004	1.9775750983181324	5.006958919906873	MAPK8;PPP1R13B;TFDP1;TFDP2;BCL2;NMT1;YWHAZ;YWHAG;YWHAH
1646	GO_Biological_Process_2021	negative regulation of MAPK cascade (GO:0043409)	26/94	0.0799169616253686	0.3587576646877963	1.4293865606228209	3.6117270247083377	PTEN;PRDM15;PTPRJ;PIK3R2;PIK3CB;FOXO1;SPRED2;RPS6KA6;SPRED1;UCHL1;DUSP10;STK38;APOE;EPHB2;LYN;SMAD4;CAV1;PRKCD;RANBP9;ABCA7;SYNJ2BP;DLG1;CNKSR3;NF1;SPRY2;PTPN2
1647	GO_Biological_Process_2021	negative regulation of protein kinase activity (GO:0006469)	25/90	0.0812113404385266	0.3642637316745611	1.4377768828030608	3.609826967436783	RB1;MVP;PTPRO;PRKAG2;ADAR;ADARB1;PPM1E;SLC8A1;CORO1C;LRP6;SPRED1;DUSP10;UBASH3B;DVL1;YWHAG;PDPK1;CAV1;TARBP2;SLC8A3;GNAQ;NF1;TRIB3;CEP85;TAB1;TRIB2
1648	GO_Biological_Process_2021	regulation of protein phosphorylation (GO:0001932)	66/266	0.0821303776708284	0.3680784621992304	1.2350612833453496	3.0869706181379133	APP;PID1;FMR1;LRRK2;AKAP8L;PTEN;ARRB1;CRKL;CCND3;CCND1;PPP2R5E;AKT2;RB1CC1;SESN2;NPTN;EPHB2;MEN1;RALBP1;AXIN1;CSNK1D;PPP2R5C;IMPACT;NDUFS4;PHIP;TNIK;WDFY2;PLPP3;PRKN;SPTBN4;PRKDC;ROCK2;AKAP8;EFNA5;STK4;CAMKK2;CORO1C;LRP6;FXR1;PAK1;SOCS1;GPNMB;RIPK1;FYN;FNIP1;FNIP2;BRD4;LYN;CD74;SEMA4D;INSR;IL34;STAT2;EIF2AK3;PTPN13;PTK2;ACVR2A;PML;VEGFA;MOB1B;CCDC88A;FER;IBTK;TMEM119;KRAS;TARDBP;PPIL4
1649	GO_Biological_Process_2021	establishment of spindle orientation (GO:0051294)	10/30	0.083399196735481	0.3731419060606649	1.8677970120939056	4.639825565288844	NUMA1;UBXN2B;FBXW11;HTT;MAP4;CLASP1;NDC80;CDK5RAP2;NDEL1;PAFAH1B1
1650	GO_Biological_Process_2021	ion homeostasis (GO:0050801)	10/30	0.083399196735481	0.3731419060606649	1.8677970120939056	4.639825565288844	UNC80;SLC4A7;SLC4A8;CAMK2D;WNK1;FHL1;SLC30A4;WNK3;AP3D1;NEDD4L
1651	GO_Biological_Process_2021	response to calcium ion (GO:0051592)	29/107	0.0839098507944176	0.3751140623773759	1.3900239430253722	3.4444963742671906	CPNE8;CLIC4;CAMK2D;NLGN1;PRKAA1;AHCYL1;PRKAA2;PKD2;CARF;ADD1;PPP3CA;CPNE1;SEC31A;SLC25A24;MEF2A;SYT4;ADGRV1;HOMER1;SYT1;CAV1;TRPC1;BRAF;SYT6;SYT11;NEDD4;ADAM9;SLC25A12;LGMN;SLC25A13
1652	GO_Biological_Process_2021	defense response to symbiont (GO:0140546)	33/124	0.0850538262333601	0.3799118078593267	1.355955918187678	3.341714001184332	RTP4;SETD2;NLRC5;IFIT1;SAMHD1;LYST;IFIT2;IFIH1;TRIM5;SKP2;ATG7;ZBP1;RSAD2;MLKL;DDX58;STAT1;STAT2;EIF2AK2;MOV10;CNOT7;OAS2;IRF1;OAS3;IRF2;BCL2;SERINC3;ZMYND11;ABCE1;MAP3K14;SHFL;SERINC5;BCL2L1;TRIM56
1653	GO_Biological_Process_2021	negative regulation of protein binding (GO:0032091)	21/74	0.0859778126120926	0.3821538931969037	1.4809032917933949	3.633642069537369	GSK3B;KDM1A;ITGA4;LRRK2;USP33;DDX11;CAV1;PRKCD;STYX;ATP2A2;CSNK1E;IFIT1;PTPRF;TTBK1;PEX14;IFIT2;MAPK8;MAP2;DVL1;SYMPK;B2M
1654	GO_Biological_Process_2021	phosphatidylinositol 3-kinase signaling (GO:0014065)	11/34	0.0861093628992371	0.3821538931969037	1.7866718917581057	4.381164483096429	PLEKHA1;PIK3CA;PTEN;NF1;PIK3R2;PIK3CB;PIK3R1;PIK3C2A;MYO16;SIRT2;IGF1R
1655	GO_Biological_Process_2021	positive regulation of mitochondrial outer membrane permeabilization involved in apoptotic signaling pathway (GO:1901030)	11/34	0.0861093628992371	0.3821538931969037	1.7866718917581057	4.381164483096429	GSK3B;MAPK8;PPP1R13B;TFDP1;TFDP2;HIP1R;BCL2;NMT1;YWHAZ;YWHAG;YWHAH
1656	GO_Biological_Process_2021	termination of RNA polymerase II transcription (GO:0006369)	11/34	0.0861093628992371	0.3821538931969037	1.7866718917581057	4.381164483096429	SETX;SCAF8;CPSF7;FIP1L1;NCBP1;PCF11;CSTF3;CSTF2;PAPOLA;SYMPK;WDR33
1657	GO_Biological_Process_2021	tRNA methylation (GO:0030488)	11/34	0.0861093628992371	0.3821538931969037	1.7866718917581057	4.381164483096429	PRORP;NSUN2;THUMPD2;THUMPD3;TRMT13;NSUN6;TRMT1;THADA;TRMT1L;ALKBH8;TARBP1
1658	GO_Biological_Process_2021	cellular response to glucagon stimulus (GO:0071377)	7/19	0.0866234472007136	0.3821538931969037	2.1786532385466035	5.329388321495684	ADCY9;CYSLTR2;PRKAR1B;PRKAR2A;ADCY3;ADCY2;PRKACB
1659	GO_Biological_Process_2021	cellular response to interleukin-7 (GO:0098761)	7/19	0.0866234472007136	0.3821538931969037	2.1786532385466035	5.329388321495684	STAT5B;SOCS1;IL7;STAT3;IRS2;BRWD1;SMARCA4
1660	GO_Biological_Process_2021	folic acid metabolic process (GO:0046655)	7/19	0.0866234472007136	0.3821538931969037	2.1786532385466035	5.329388321495684	DHFR;MTRR;MTHFD1;MTHFD1L;SHMT1;SLC25A32;ALDH1L2
1661	GO_Biological_Process_2021	interleukin-7-mediated signaling pathway (GO:0038111)	7/19	0.0866234472007136	0.3821538931969037	2.1786532385466035	5.329388321495684	STAT5B;SOCS1;IL7;STAT3;IRS2;BRWD1;SMARCA4
1662	GO_Biological_Process_2021	negative regulation of RNA metabolic process (GO:0051253)	7/19	0.0866234472007136	0.3821538931969037	2.1786532385466035	5.329388321495684	NCOR2;KAT2B;NCOR1;SHQ1;ESR1;PTBP2;PTBP3
1663	GO_Biological_Process_2021	negative regulation of RNA splicing (GO:0033119)	7/19	0.0866234472007136	0.3821538931969037	2.1786532385466035	5.329388321495684	SFSWAP;SRSF4;SRSF6;RBMX;SRSF10;PTBP2;PTBP3
1664	GO_Biological_Process_2021	NLS-bearing protein import into nucleus (GO:0006607)	7/19	0.0866234472007136	0.3821538931969037	2.1786532385466035	5.329388321495684	RANBP2;CBLB;KPNA4;KPNA3;KPNB1;IPO5;KPNA1
1665	GO_Biological_Process_2021	postsynaptic membrane organization (GO:0001941)	7/19	0.0866234472007136	0.3821538931969037	2.1786532385466035	5.329388321495684	NLGN3;NLGN1;DLG4;NRXN1;LRP4;APOE;GPHN
1666	GO_Biological_Process_2021	Rac protein signal transduction (GO:0016601)	7/19	0.0866234472007136	0.3821538931969037	2.1786532385466035	5.329388321495684	FARP2;EPS8;NCKAP1;TIAM1;HACE1;ABI2;WASF1
1667	GO_Biological_Process_2021	regulation of nervous system process (GO:0031644)	7/19	0.0866234472007136	0.3821538931969037	2.1786532385466035	5.329388321495684	SLC8A3;APP;ROCK2;AKAP9;TMEM108;DLGAP1;DLGAP4
1668	GO_Biological_Process_2021	carbohydrate homeostasis (GO:0033500)	20/70	0.0869984050752866	0.3831783731330715	1.494937009745662	3.650435098252068	TCF7L2;PRKAA1;MBD5;PRKAA2;INSR;STAT3;ADIPOR1;TENT4B;ADIPOR2;IGF1R;KLF7;MLXIPL;STK11;CYB5R4;RFX6;HECTD4;CRY1;APPL2;MCU;PTPN2
1669	GO_Biological_Process_2021	establishment of protein localization to membrane (GO:0090150)	20/70	0.0869984050752866	0.3831783731330715	1.494937009745662	3.650435098252068	RTP4;ZDHHC20;RAB3IP;CHM;VPS37A;ZDHHC21;BRAF;ZDHHC3;ZDHHC14;RAB10;REEP1;RABGEF1;PIKFYVE;ZDHHC9;PARD3;MICALL1;TAOK2;RAB3GAP2;NECTIN3;RAB3GAP1
1670	GO_Biological_Process_2021	negative regulation of ubiquitin-dependent protein catabolic process (GO:2000059)	12/38	0.087928083595966	0.3855415468893837	1.7242814125376402	4.192135096855286	USP7;RYBP;CSNK2A1;TRIM39;TLK2;WAC;FHIT;OGT;N4BP1;PML;HIPK2;TAF1
1671	GO_Biological_Process_2021	calcineurin-mediated signaling (GO:0097720)	5/12	0.0885402732938368	0.3855415468893837	2.6673208364350005	6.466379942339464	NFAT5;PPP3CA;PPP3CB;NFATC3;NFATC2
1672	GO_Biological_Process_2021	cell cycle checkpoint signaling (GO:0000075)	5/12	0.0885402732938368	0.3855415468893837	2.6673208364350005	6.466379942339464	WEE1;ZWILCH;PRCC;CHFR;ZWINT
1673	GO_Biological_Process_2021	cellular response to growth hormone stimulus (GO:0071378)	5/12	0.0885402732938368	0.3855415468893837	2.6673208364350005	6.466379942339464	GHR;STAT3;PIK3R1;JAK2;PTK2
1674	GO_Biological_Process_2021	digestive system development (GO:0055123)	5/12	0.0885402732938368	0.3855415468893837	2.6673208364350005	6.466379942339464	NIPBL;CHD8;KIT;COBL;PKD1
1675	GO_Biological_Process_2021	Golgi localization (GO:0051645)	5/12	0.0885402732938368	0.3855415468893837	2.6673208364350005	6.466379942339464	ARHGAP21;UVRAG;TBCCD1;HOOK3;YWHAZ
1676	GO_Biological_Process_2021	mitochondrial genome maintenance (GO:0000002)	5/12	0.0885402732938368	0.3855415468893837	2.6673208364350005	6.466379942339464	MEF2A;OPA1;AKT3;TOP3A;SLC25A36
1677	GO_Biological_Process_2021	negative regulation of transcription elongation from RNA polymerase II promoter (GO:0034244)	5/12	0.0885402732938368	0.3855415468893837	2.6673208364350005	6.466379942339464	RNF168;TCERG1;RECQL5;RNF8;HNRNPU
1678	GO_Biological_Process_2021	nuclear body organization (GO:0030575)	5/12	0.0885402732938368	0.3855415468893837	2.6673208364350005	6.466379942339464	SRPK2;USPL1;PML;AFF2;HIPK2
1679	GO_Biological_Process_2021	nucleotide-sugar metabolic process (GO:0009225)	5/12	0.0885402732938368	0.3855415468893837	2.6673208364350005	6.466379942339464	FUT8;PARG;GMDS;GFPT2;GFPT1
1680	GO_Biological_Process_2021	regulation of B cell apoptotic process (GO:0002902)	5/12	0.0885402732938368	0.3855415468893837	2.6673208364350005	6.466379942339464	LYN;BCL6;IRS2;FNIP1;FOXP1
1681	GO_Biological_Process_2021	regulation of hemopoiesis (GO:1903706)	5/12	0.0885402732938368	0.3855415468893837	2.6673208364350005	6.466379942339464	PURB;CREBBP;CBFB;MYSM1;RUNX1
1682	GO_Biological_Process_2021	regulation of histone H3-K9 methylation (GO:0051570)	5/12	0.0885402732938368	0.3855415468893837	2.6673208364350005	6.466379942339464	KDM1A;RIF1;ATRX;BRCA1;JARID2
1683	GO_Biological_Process_2021	serine family amino acid biosynthetic process (GO:0009070)	5/12	0.0885402732938368	0.3855415468893837	2.6673208364350005	6.466379942339464	SRR;MTHFD1;SEPHS1;SERINC3;SERINC5
1684	GO_Biological_Process_2021	regulation of protein-containing complex assembly (GO:0043254)	31/116	0.0886899148573923	0.3858801887109721	1.3635619357371165	3.3033775479260155	RB1;GSK3B;NAPB;DDX3X;ICE1;SRC;STXBP1;FAF1;HJURP;PRKCZ;BCL2L11;EP300;APOE;FNIP1;FNIP2;SH3GLB1;ATF7IP;FARP2;SLF1;SLF2;RIOK3;EIF2AK2;PTPN11;SPIDR;MPP7;VEGFA;LATS1;IMPACT;PREB;AIDA;RAF1
1685	GO_Biological_Process_2021	negative regulation of neuron projection development (GO:0010977)	17/58	0.0893059186782117	0.3879316160059215	1.5494119691790742	3.742895149079782	NLGN1;PTPRS;GDI1;PRAG1;DCC;SEMA3A;PTPRO;PTEN;CRMP1;LRP4;CBFA2T2;GAK;MAG;RUFY3;PTPN9;DENND5A;APOE
1686	GO_Biological_Process_2021	regulation of tumor necrosis factor-mediated signaling pathway (GO:0010803)	17/58	0.0893059186782117	0.3879316160059215	1.5494119691790742	3.742895149079782	PRKN;RNF31;CHUK;CFLAR;HIPK1;IKBKB;CYLD;CASP4;MADD;OTULIN;CPNE1;RIPK1;RBCK1;RFFL;UBE2K;BIRC2;PTPN2
1687	GO_Biological_Process_2021	positive regulation of supramolecular fiber organization (GO:1902905)	25/91	0.0903694409731104	0.3922340570611397	1.415902239914615	3.403615340775169	RB1;APP;NCKAP1;NUMA1;SLAIN2;PSEN1;PAK1;NCK2;TOGARAM1;APOE;SYNPO;CLASP1;CDK5RAP2;NCK1;PRKCE;FER;FCHSD2;NAV3;BIN1;AKAP9;CDC42EP1;EVL;MAPT;MAPRE1;MET
1688	GO_Biological_Process_2021	positive regulation of mRNA processing (GO:0050685)	8/23	0.093304827503865	0.4036693141565282	1.9920044244291697	4.7248022882493945	NCBP1;THRAP3;TRA2B;TRA2A;CELF4;NUP98;RBMX;CDC73
1689	GO_Biological_Process_2021	positive regulation of receptor internalization (GO:0002092)	8/23	0.093304827503865	0.4036693141565282	1.9920044244291697	4.7248022882493945	AHI1;TBC1D5;FMR1;INSR;PICK1;ARRB1;SCYL2;VEGFA
1690	GO_Biological_Process_2021	positive regulation of transcription by RNA polymerase I (GO:0045943)	8/23	0.093304827503865	0.4036693141565282	1.9920044244291697	4.7248022882493945	IPPK;DDX11;HEATR1;EIF2AK3;MTOR;WDR43;PHF8;SMARCA4
1691	GO_Biological_Process_2021	protein deacylation (GO:0035601)	8/23	0.093304827503865	0.4036693141565282	1.9920044244291697	4.7248022882493945	HDAC4;HDAC5;LYPLA2;LYPLA1;ABHD17B;SIN3A;ABHD17C;SIRT2
1692	GO_Biological_Process_2021	regulation of neuron differentiation (GO:0045664)	22/79	0.0950958620319788	0.411086701489287	1.442526649560882	3.3940774213754707	MED1;NLGN1;ZFHX3;BDNF;LRRK2;NREP;EIF2AK4;SOX2;MOSMO;TIAM1;IMPACT;ZEB1;SIN3A;BIN1;CPNE1;NRCAM;TCF4;ARHGEF2;BRINP3;YWHAG;CDK5RAP2;YWHAH
1693	GO_Biological_Process_2021	entrainment of circadian clock by photoperiod (GO:0043153)	9/27	0.0978083553791824	0.4217936225147233	1.867591275486012	4.341673988210608	PPP1CB;PER1;MTA1;CRTC1;FBXL17;CRY1;FBXL3;PML;FBXL12
1694	GO_Biological_Process_2021	L-alpha-amino acid transmembrane transport (GO:1902475)	9/27	0.0978083553791824	0.4217936225147233	1.867591275486012	4.341673988210608	SLC7A5;SLC38A1;SLC6A9;SLC1A3;SLC1A4;SLC25A12;SLC7A1;SLC25A22;SLC25A13
1695	GO_Biological_Process_2021	regulation of cell junction assembly (GO:1901888)	9/27	0.0978083553791824	0.4217936225147233	1.867591275486012	4.341673988210608	TJP1;SETD5;RAP1A;CBFB;ROCK2;RAPGEF1;RAPGEF2;PDLIM5;RUNX1
1696	GO_Biological_Process_2021	nucleic acid metabolic process (GO:0090304)	20/71	0.0980426988213446	0.4218525402503826	1.4655313040357574	3.403479837754954	RBFOX2;NCBP1;WTAP;HNRNPU;HNRNPR;GTF2F2;HNRNPL;HNRNPM;METTL14;ATXN2;WRN;RECQL5;HNRNPH1;XRN2;PCBP2;MMS19;TOPBP1;DNA2;HNRNPA1;RBMX
1697	GO_Biological_Process_2021	response to metal ion (GO:0010038)	20/71	0.0980426988213446	0.4218525402503826	1.4655313040357574	3.403479837754954	AHCYL1;HOMER1;SLC30A5;TRPC1;CAV1;SLC30A4;NEDD4L;HIF1A;GPHN;PPP3CA;PPP2CB;MTF1;NEDD4;BCL2;ADAM9;MAPT;SLC25A12;PAM;SLC25A13;SEC31A
1698	GO_Biological_Process_2021	phosphate-containing compound metabolic process (GO:0006796)	53/212	0.0982675167700393	0.4218525402503826	1.246925411276154	2.8929439597706392	PANK2;PANK3;LRRK2;INPPL1;PTEN;PIK3CB;NUDT5;LIMD1;DUSP16;NUDT3;PPP3CA;PPP3CB;DUSP10;PPIP5K2;PIP4K2A;PIP4K2B;ENPP3;EPHB2;ITPK1;IPMK;ACYP2;PGM2L1;INPP4A;INPP4B;PPM1A;PLCB4;PIK3CA;GPD2;PLAA;PLPP3;PLCB1;PLPP1;IPPK;PFKFB3;INPP1;PLA2G5;INPP5B;GK5;PAK1;IP6K1;NADK;GK;AGK;GFPT2;TNK2;STAT3;GFPT1;MTOR;SYNJ1;TAOK1;PI4KA;PLCH1;PFKP
1699	GO_Biological_Process_2021	regulation of primary metabolic process (GO:0080090)	34/130	0.0991309018447227	0.4218525402503826	1.3241762063757054	3.060587085544169	PSMD14;CHD9;ROCK2;ODC1;IRS2;ADIPOR1;ACACA;PSMB10;HELZ2;SIN3A;OPA3;TGS1;PSMD1;APOE;TBL1X;NCOA1;MED1;NCOA2;CREBBP;GGPS1;NCOA6;NFYC;ABCA7;NR1D2;PSMB8;PSMB9;NCOR2;NCOR1;TBL1XR1;SP1;CARM1;PSME4;PLPP1;PPARD
1700	GO_Biological_Process_2021	negative regulation of mitotic cell cycle phase transition (GO:1901991)	25/92	0.1001827594578969	0.4218525402503826	1.3946805714407495	3.2088241089897838	AVEN;RB1;PSMD14;DCUN1D3;FHL1;JADE1;PTEN;PKD2;CDC73;PSMB10;GPNMB;PSMD1;BRD7;E2F7;USP47;MYO16;PSMB8;PSMB9;DLG1;WEE1;RBL1;CDK6;RGCC;APC;PSME4
1701	GO_Biological_Process_2021	Wnt signaling pathway (GO:0016055)	25/92	0.1001827594578969	0.4218525402503826	1.3946805714407495	3.2088241089897838	AMER1;GSK3B;DDX3X;NXN;LRRK2;USP34;PTEN;KLHL12;LRP6;DVL1;BTRC;WNT4;CSNK1G3;TCF7L2;ZRANB1;RYK;WNT7B;AXIN1;CSNK1E;NR4A2;BCL9;APC;STRN;PLPP3;CSNK1G1
1702	GO_Biological_Process_2021	receptor-mediated endocytosis (GO:0006898)	37/143	0.100407008533154	0.4218525402503826	1.3051717926779844	2.9999677342777447	SCARB2;LMBR1L;NLGN3;CALCRL;AP4E1;VLDLR;AP2A2;LRP6;SNX1;INPP5F;AP1G1;FCHO2;MICALL1;TMEM108;APOE;PIP5K1C;WASF1;SCARF1;EPS15;CAV1;INSR;HIP1R;DNAJC13;AP2B1;LRP1B;DNM1;DNM2;DNM3;GAK;PIKFYVE;RAB31;FCHSD2;NEDD4;GPR107;GRB2;MASP1;PICALM
1703	GO_Biological_Process_2021	negative regulation of osteoblast differentiation (GO:0045668)	10/31	0.1007706198925179	0.4218525402503826	1.7787413756111885	4.082048586841435	SKI;CDK6;SEMA4D;SUFU;PTCH1;NBR1;RORB;TMEM64;LIMD1;MEN1
1704	GO_Biological_Process_2021	phosphatidylethanolamine metabolic process (GO:0046337)	10/31	0.1007706198925179	0.4218525402503826	1.7787413756111885	4.082048586841435	CHKB;CHKA;PNPLA8;ETNK1;NAPEPLD;CEPT1;PLA2G6;LPIN2;SELENOI;PISD
1705	GO_Biological_Process_2021	positive regulation of protein targeting to mitochondrion (GO:1903955)	10/31	0.1007706198925179	0.4218525402503826	1.7787413756111885	4.082048586841435	RNF31;SH3GLB1;USP36;NPEPPS;FBXW7;ARIH2;HUWE1;SAE1;ATG13;BAP1
1706	GO_Biological_Process_2021	anoikis (GO:0043276)	4/9	0.1013313475636264	0.4218525402503826	2.9870708027468624	6.8384788084643615	STK11;PIK3CA;MAP3K7;MTOR
1707	GO_Biological_Process_2021	bone cell development (GO:0098751)	4/9	0.1013313475636264	0.4218525402503826	2.9870708027468624	6.8384788084643615	MED1;SRC;KIT;FOXP1
1708	GO_Biological_Process_2021	cellular response to muramyl dipeptide (GO:0071225)	4/9	0.1013313475636264	0.4218525402503826	2.9870708027468624	6.8384788084643615	TRIM41;RIPK2;NOD1;ARHGEF2
1709	GO_Biological_Process_2021	endosome to melanosome transport (GO:0035646)	4/9	0.1013313475636264	0.4218525402503826	2.9870708027468624	6.8384788084643615	BLOC1S6;AP1G1;AP3D1;AP1M1
1710	GO_Biological_Process_2021	endosome to pigment granule transport (GO:0043485)	4/9	0.1013313475636264	0.4218525402503826	2.9870708027468624	6.8384788084643615	BLOC1S6;AP1G1;AP3D1;AP1M1
1711	GO_Biological_Process_2021	histone arginine methylation (GO:0034969)	4/9	0.1013313475636264	0.4218525402503826	2.9870708027468624	6.8384788084643615	PRMT7;PRDM4;CARM1;NR1H4
1712	GO_Biological_Process_2021	interleukin-23-mediated signaling pathway (GO:0038155)	4/9	0.1013313475636264	0.4218525402503826	2.9870708027468624	6.8384788084643615	STAT3;TYK2;IL12RB1;JAK2
1713	GO_Biological_Process_2021	intestinal epithelial cell differentiation (GO:0060575)	4/9	0.1013313475636264	0.4218525402503826	2.9870708027468624	6.8384788084643615	YAP1;SRC;GATA6;IL6ST
1714	GO_Biological_Process_2021	isoprenoid biosynthetic process (GO:0008299)	4/9	0.1013313475636264	0.4218525402503826	2.9870708027468624	6.8384788084643615	GGPS1;PDSS2;PDSS1;DHDDS
1715	GO_Biological_Process_2021	mitral valve morphogenesis (GO:0003183)	4/9	0.1013313475636264	0.4218525402503826	2.9870708027468624	6.8384788084643615	ACVR1;BMPR2;DCHS1;BMPR1A
1716	GO_Biological_Process_2021	negative regulation of exocytosis (GO:0045920)	4/9	0.1013313475636264	0.4218525402503826	2.9870708027468624	6.8384788084643615	PRKN;VPS4B;ATP9A;RAB33B
1717	GO_Biological_Process_2021	negative regulation of mRNA 3'-end processing (GO:0031441)	4/9	0.1013313475636264	0.4218525402503826	2.9870708027468624	6.8384788084643615	BARD1;RNF20;CCNT1;ZC3H14
1718	GO_Biological_Process_2021	negative regulation of protein-containing complex disassembly (GO:0043242)	4/9	0.1013313475636264	0.4218525402503826	2.9870708027468624	6.8384788084643615	RUBCN;CLEC16A;TMEM39A;UBQLN4
1719	GO_Biological_Process_2021	negative regulation of retrograde protein transport, ER to cytosol (GO:1904153)	4/9	0.1013313475636264	0.4218525402503826	2.9870708027468624	6.8384788084643615	YOD1;UBE2G2;UBAC2;UBE2J1
1720	GO_Biological_Process_2021	neurotransmitter receptor transport to postsynaptic membrane (GO:0098969)	4/9	0.1013313475636264	0.4218525402503826	2.9870708027468624	6.8384788084643615	GRIP1;GRIPAP1;SCRIB;STX3
1721	GO_Biological_Process_2021	positive regulation of autophagy of mitochondrion (GO:1903599)	4/9	0.1013313475636264	0.4218525402503826	2.9870708027468624	6.8384788084643615	PRKN;VPS13D;HTT;CAMKK2
1722	GO_Biological_Process_2021	positive regulation of chromatin binding (GO:0035563)	4/9	0.1013313475636264	0.4218525402503826	2.9870708027468624	6.8384788084643615	HMBOX1;DTX3L;DDX11;PARP9
1723	GO_Biological_Process_2021	positive regulation of extracellular matrix assembly (GO:1901203)	4/9	0.1013313475636264	0.4218525402503826	2.9870708027468624	6.8384788084643615	PHLDB1;RGCC;CLASP1;CLASP2
1724	GO_Biological_Process_2021	positive regulation of phagocytosis, engulfment (GO:0060100)	4/9	0.1013313475636264	0.4218525402503826	2.9870708027468624	6.8384788084643615	RAB31;ABCA7;ANO6;APPL2
1725	GO_Biological_Process_2021	positive regulation of protein polyubiquitination (GO:1902916)	4/9	0.1013313475636264	0.4218525402503826	2.9870708027468624	6.8384788084643615	PRKN;DDX3X;XIAP;BIRC2
1726	GO_Biological_Process_2021	positive regulation of tumor necrosis factor-mediated signaling pathway (GO:1903265)	4/9	0.1013313475636264	0.4218525402503826	2.9870708027468624	6.8384788084643615	PRKN;CASP4;CPNE1;UBE2K
1727	GO_Biological_Process_2021	postsynaptic membrane assembly (GO:0097104)	4/9	0.1013313475636264	0.4218525402503826	2.9870708027468624	6.8384788084643615	NLGN3;NLGN1;NRXN1;LRP4
1728	GO_Biological_Process_2021	protein K6-linked ubiquitination (GO:0085020)	4/9	0.1013313475636264	0.4218525402503826	2.9870708027468624	6.8384788084643615	BARD1;PRKN;BRCA1;RNF4
1729	GO_Biological_Process_2021	regulation of aspartic-type endopeptidase activity involved in amyloid precursor protein catabolic process (GO:1902959)	4/9	0.1013313475636264	0.4218525402503826	2.9870708027468624	6.8384788084643615	LYN;BIN1;ROCK2;PICALM
1730	GO_Biological_Process_2021	regulation of endothelial cell development (GO:1901550)	4/9	0.1013313475636264	0.4218525402503826	2.9870708027468624	6.8384788084643615	IKBKB;PPP1R12A;ROCK2;ZDHHC21
1731	GO_Biological_Process_2021	regulation of helicase activity (GO:0051095)	4/9	0.1013313475636264	0.4218525402503826	2.9870708027468624	6.8384788084643615	CHTOP;MSH2;MSH3;IFIT1
1732	GO_Biological_Process_2021	regulation of histone H4 acetylation (GO:0090239)	4/9	0.1013313475636264	0.4218525402503826	2.9870708027468624	6.8384788084643615	CTBP1;ARRB1;KAT7;IWS1
1733	GO_Biological_Process_2021	regulation of protein deacetylation (GO:0090311)	4/9	0.1013313475636264	0.4218525402503826	2.9870708027468624	6.8384788084643615	SPRED2;SPRED1;DYRK1A;EP300
1734	GO_Biological_Process_2021	sensory organ morphogenesis (GO:0090596)	4/9	0.1013313475636264	0.4218525402503826	2.9870708027468624	6.8384788084643615	SKI;NIPBL;WDPCP;GLI3
1735	GO_Biological_Process_2021	dendritic spine morphogenesis (GO:0060997)	6/16	0.1016720408053632	0.4218525402503826	2.2406538734896944	5.122141324527411	DOCK10;DLG4;PTEN;DIP2A;WASL;EPHB2
1736	GO_Biological_Process_2021	negative regulation of anoikis (GO:2000811)	6/16	0.1016720408053632	0.4218525402503826	2.2406538734896944	5.122141324527411	TLE1;PIK3CA;SRC;CAV1;BCL2;PTK2
1737	GO_Biological_Process_2021	neural tube development (GO:0021915)	6/16	0.1016720408053632	0.4218525402503826	2.2406538734896944	5.122141324527411	STIL;ARL13B;PTCH1;DVL1;PKD2;PKD1
1738	GO_Biological_Process_2021	neuron cell-cell adhesion (GO:0007158)	6/16	0.1016720408053632	0.4218525402503826	2.2406538734896944	5.122141324527411	NLGN3;NLGN1;NRXN1;NINJ2;NRXN3;NCAM2
1739	GO_Biological_Process_2021	nuclear transport (GO:0051169)	6/16	0.1016720408053632	0.4218525402503826	2.2406538734896944	5.122141324527411	NUP205;XPO1;RSRC1;NUTF2;NUP98;AAAS
1740	GO_Biological_Process_2021	positive regulation of immunoglobulin mediated immune response (GO:0002891)	6/16	0.1016720408053632	0.4218525402503826	2.2406538734896944	5.122141324527411	PAXIP1;RIF1;KMT5C;SHLD2;SHLD1;KMT5B
1741	GO_Biological_Process_2021	positive regulation of isotype switching (GO:0045830)	6/16	0.1016720408053632	0.4218525402503826	2.2406538734896944	5.122141324527411	PAXIP1;RIF1;KMT5C;SHLD2;SHLD1;KMT5B
1742	GO_Biological_Process_2021	positive regulation of TORC1 signaling (GO:1904263)	6/16	0.1016720408053632	0.4218525402503826	2.2406538734896944	5.122141324527411	SEH1L;RRAGB;CLEC16A;SIK3;KLHL22;GPR137C
1743	GO_Biological_Process_2021	regulation of activin receptor signaling pathway (GO:0032925)	6/16	0.1016720408053632	0.4218525402503826	2.2406538734896944	5.122141324527411	ACVR1;SKI;ACVR1B;LEMD3;ACVR2B;ACVR2A
1744	GO_Biological_Process_2021	regulation of establishment of cell polarity (GO:2000114)	6/16	0.1016720408053632	0.4218525402503826	2.2406538734896944	5.122141324527411	ARFGEF1;BCAS3;ROCK2;RUFY3;KRIT1;KIF20B
1745	GO_Biological_Process_2021	protein polymerization (GO:0051258)	17/59	0.1017947652003437	0.4220355941008848	1.5124250650378916	3.4555836442077834	PRKN;WASHC5;COBL;WASL;ARHGAP6;TTC17;PREX1;DIAPH1;DIAPH3;PSTPIP2;CENPJ;SPIRE1;MAPT;JAK2;WASF1;UBE2K;WASF3
1746	GO_Biological_Process_2021	negative regulation of binding (GO:0051100)	24/88	0.10215081226726	0.4231849622399067	1.4015881513204853	3.197450066012795	ILRUN;GSK3B;SP100;KDM1A;LRRK2;USP33;DDX11;CAV1;PRKCD;STYX;RSF1;ARHGAP28;CSNK1E;IFIT1;TTBK1;PEX14;WAPL;IFIT2;MAPK8;BTAF1;DVL1;CPNE1;SYMPK;JAK2
1747	GO_Biological_Process_2021	regulation of protein polymerization (GO:0032271)	11/35	0.1026142043277738	0.4247769183005532	1.7121185167615434	3.898115333957095	LATS1;FCHSD2;MAP2;RASA1;PRUNE1;ARHGAP28;MAPRE3;MAPT;CAMSAP1;TTBK1;CAMSAP2
1748	GO_Biological_Process_2021	regulation of epithelial cell migration (GO:0010632)	15/51	0.1034845088296576	0.4273307052593776	1.5567624248179803	3.531256127210204	BMPR2;SRC;PRKCE;ADIPOR1;HIF1A;PTK2;CORO1C;DUSP10;CAPN7;RHOJ;EVL;ARSB;CLASP1;SASH1;CLASP2
1749	GO_Biological_Process_2021	DNA recombination (GO:0006310)	12/39	0.103629088889497	0.4273307052593776	1.6603136944773955	3.763826890600225	GEN1;RAD51B;BLM;RTEL1;WRN;RECQL5;MSH2;EXO1;MSH3;RAD21;RPA1;RAD54B
1750	GO_Biological_Process_2021	membrane protein proteolysis (GO:0033619)	12/39	0.103629088889497	0.4273307052593776	1.6603136944773955	3.763826890600225	ADAM19;MBTPS1;AFG3L2;RHBDD1;ERAP1;ADAM9;PRKCQ;PSEN1;SPPL3;RBMX;NFKB1;MBTPS2
1751	GO_Biological_Process_2021	regulation of ion transmembrane transporter activity (GO:0032412)	12/39	0.103629088889497	0.4273307052593776	1.6603136944773955	3.763826890600225	AHCYL1;HOMER1;NEDD4;FHL1;WNK3;STK39;NEDD4L;RIPK1;ANK2;WWP2;UTRN;YWHAH
1752	GO_Biological_Process_2021	regulation of protein targeting to mitochondrion (GO:1903214)	12/39	0.103629088889497	0.4273307052593776	1.6603136944773955	3.763826890600225	PRKN;RNF31;SH3GLB1;USP36;NPEPPS;FBXW7;LRRK2;ARIH2;HUWE1;SAE1;ATG13;BAP1
1753	GO_Biological_Process_2021	regulation of DNA binding (GO:0051101)	14/47	0.1039353511991146	0.4279568732194979	1.5849930590020789	3.588402406675608	ILRUN;PRKN;SP100;KDM1A;CEBPG;DOT1L;HJURP;RSF1;SIRT2;SKI;MAPK8;CPNE1;JAK2;ZBTB7A
1754	GO_Biological_Process_2021	cellular glucose homeostasis (GO:0001678)	13/43	0.1040200632429586	0.4279568732194979	1.6188815060908084	3.663806458372492	PRKAA1;PRKAA2;FOXK2;ZBTB20;FOXK1;PIK3R2;PIK3R1;HIF1A;FOXO1;IGF1R;ERN1;TRA2B;LRRC8D
1755	GO_Biological_Process_2021	positive regulation of axonogenesis (GO:0050772)	13/43	0.1040200632429586	0.4279568732194979	1.6188815060908084	3.663806458372492	ROBO2;CDKL5;SEMA4D;BDNF;NTN1;ROBO1;TIAM1;GOLGA4;RUFY3;MAP6;PLXNC1;MAPT;PLXNA3
1756	GO_Biological_Process_2021	regulation of NIK/NF-kappaB signaling (GO:1901222)	22/80	0.1060815193431566	0.4361038877131762	1.4175652958300873	3.180374976360256	APP;NFAT5;DDX3X;RTKN2;EIF2AK2;NOD1;IFI35;NMI;ADIPOR1;PPM1A;CYLD;PPM1B;DLG1;IRAK1;TMSB4X;CPNE1;PDCD4;EP300;LGALS9;SASH1;TRIM44;LIMS1
1757	GO_Biological_Process_2021	apoptotic process (GO:0006915)	57/231	0.1079965955220784	0.4436371242219121	1.225423798891921	2.727371310107264	CYFIP2;APP;NCKAP1;AHCYL1;HIP1;JADE1;IFIT2;STK11;CASP7;CASP12;ATCAY;CASP3;CASP4;EP300;CASP2;JAK2;IFT57;MAP3K7;APAF1;DCC;PRKCE;PRKCD;TNFRSF19;PAWR;CIT;TGFBR2;ESPL1;PIK3CA;IRF1;CDIP1;RAF1;ARHGEF6;PPARD;PRUNE2;EFNA5;STK4;FOXO1;AKAP1;STK3;FXR1;BCL2L13;BCLAF1;BCL2L11;PLAGL1;RIPK1;EGLN3;FEM1B;CFLAR;MTOR;TAOK2;ERCC2;BCL2;MDM2;PDCD4;SCN2A;OGT;BCL2L1
1758	GO_Biological_Process_2021	cell junction organization (GO:0034330)	20/72	0.1099390928940748	0.4455884401798881	1.4372565870070029	3.173216439075319	NLGN3;APP;C1QA;WNT7B;LRP4;PSEN1;MYO9A;SLC8A3;TJP1;VMP1;PPFIBP1;CAPZA1;DVL1;PPFIA1;APBB2;MAPT;LIMS2;PPFIA2;RAB8B;LIMS1
1759	GO_Biological_Process_2021	establishment of epithelial cell polarity (GO:0090162)	7/20	0.1099479500046349	0.4455884401798881	2.01093693036821	4.439642402313153	GOLPH3;PARD3;FBF1;MYO9A;SIPA1L3;CLASP1;CYTH1
1760	GO_Biological_Process_2021	folic acid-containing compound metabolic process (GO:0006760)	7/20	0.1099479500046349	0.4455884401798881	2.01093693036821	4.439642402313153	DHFR;MTRR;MTHFD1;MTHFD1L;SHMT1;SLC25A32;ALDH1L2
1761	GO_Biological_Process_2021	growth hormone receptor signaling pathway (GO:0060396)	7/20	0.1099479500046349	0.4455884401798881	2.01093693036821	4.439642402313153	LYN;GHR;STAT5B;STAT3;PIK3R1;JAK2;PTK2
1762	GO_Biological_Process_2021	protein targeting to lysosome (GO:0006622)	7/20	0.1099479500046349	0.4455884401798881	2.01093693036821	4.439642402313153	SCARB2;GGA3;ZFYVE16;GNPTAB;SNX16;NEDD4;GCC2
1763	GO_Biological_Process_2021	canonical Wnt signaling pathway (GO:0060070)	19/68	0.1118059554936821	0.4455884401798881	1.448921393652518	3.1745729370259776	AMER1;GSK3B;TCF7L2;RYK;LRRK2;CAV1;WNT7B;PTEN;AXIN1;CSNK1E;LRP6;NR4A2;BCL9;APC;DVL1;PLPP3;RAB5A;SCYL2;WNT4
1764	GO_Biological_Process_2021	negative regulation of transforming growth factor beta receptor signaling pathway (GO:0030512)	19/68	0.1118059554936821	0.4455884401798881	1.448921393652518	3.1745729370259776	FBN2;SMURF2;PDPK1;SMURF1;CAV1;LEMD3;LTBP1;TGFBR1;TGFBR2;SKI;SPRED2;PPM1A;SPRED1;SNX25;PMEPA1;SPRY2;SKIL;ZBTB7A;FBN1
1765	GO_Biological_Process_2021	activation of Janus kinase activity (GO:0042976)	3/6	0.1132851966559037	0.4455884401798881	3.7334280303030303	8.130834197934513	GHR;JAK2;PIBF1
1766	GO_Biological_Process_2021	adherens junction maintenance (GO:0034334)	3/6	0.1132851966559037	0.4455884401798881	3.7334280303030303	8.130834197934513	TJP1;INAVA;PLEKHA7
1767	GO_Biological_Process_2021	aminophospholipid transport (GO:0015917)	3/6	0.1132851966559037	0.4455884401798881	3.7334280303030303	8.130834197934513	SCARB2;ATP8A1;ATP11B
1768	GO_Biological_Process_2021	cellular lipid biosynthetic process (GO:0097384)	3/6	0.1132851966559037	0.4455884401798881	3.7334280303030303	8.130834197934513	PEX7;AGPS;FAR1
1769	GO_Biological_Process_2021	cellular response to cold (GO:0070417)	3/6	0.1132851966559037	0.4455884401798881	3.7334280303030303	8.130834197934513	EIF2AK3;EIF2AK4;FOXO1
1770	GO_Biological_Process_2021	cellular response to X-ray (GO:0071481)	3/6	0.1132851966559037	0.4455884401798881	3.7334280303030303	8.130834197934513	NIPBL;XRCC5;ATM
1771	GO_Biological_Process_2021	chondrocyte development (GO:0002063)	3/6	0.1132851966559037	0.4455884401798881	3.7334280303030303	8.130834197934513	BMPR2;EIF2AK3;SULF2
1772	GO_Biological_Process_2021	contact inhibition (GO:0060242)	3/6	0.1132851966559037	0.4455884401798881	3.7334280303030303	8.130834197934513	YAP1;PAK1;PTPRJ
1773	GO_Biological_Process_2021	glycerol ether biosynthetic process (GO:0046504)	3/6	0.1132851966559037	0.4455884401798881	3.7334280303030303	8.130834197934513	PEX7;AGPS;FAR1
1774	GO_Biological_Process_2021	glycerol-3-phosphate metabolic process (GO:0006072)	3/6	0.1132851966559037	0.4455884401798881	3.7334280303030303	8.130834197934513	GK5;GK;GPD1
1775	GO_Biological_Process_2021	inclusion body assembly (GO:0070841)	3/6	0.1132851966559037	0.4455884401798881	3.7334280303030303	8.130834197934513	PRKN;TRIM37;MAPT
1776	GO_Biological_Process_2021	ISG15-protein conjugation (GO:0032020)	3/6	0.1132851966559037	0.4455884401798881	3.7334280303030303	8.130834197934513	UBA7;UBE2E2;UBE2L6
1777	GO_Biological_Process_2021	L-serine biosynthetic process (GO:0006564)	3/6	0.1132851966559037	0.4455884401798881	3.7334280303030303	8.130834197934513	SRR;SERINC3;SERINC5
1778	GO_Biological_Process_2021	metanephric collecting duct development (GO:0072205)	3/6	0.1132851966559037	0.4455884401798881	3.7334280303030303	8.130834197934513	PTCH1;WNT7B;PKD1
1779	GO_Biological_Process_2021	mitochondrial protein catabolic process (GO:0035694)	3/6	0.1132851966559037	0.4455884401798881	3.7334280303030303	8.130834197934513	AFG1L;YME1L1;PISD
1780	GO_Biological_Process_2021	mRNA 5'-splice site recognition (GO:0000395)	3/6	0.1132851966559037	0.4455884401798881	3.7334280303030303	8.130834197934513	PRPF39;SFSWAP;SRSF1
1781	GO_Biological_Process_2021	negative regulation of cardiac muscle cell differentiation (GO:2000726)	3/6	0.1132851966559037	0.4455884401798881	3.7334280303030303	8.130834197934513	SMAD4;FRS2;SOX6
1782	GO_Biological_Process_2021	negative regulation of glucocorticoid receptor signaling pathway (GO:2000323)	3/6	0.1132851966559037	0.4455884401798881	3.7334280303030303	8.130834197934513	PER1;CRY1;CLOCK
1783	GO_Biological_Process_2021	negative regulation of lens fiber cell differentiation (GO:1902747)	3/6	0.1132851966559037	0.4455884401798881	3.7334280303030303	8.130834197934513	SPRED2;SPRED1;SPRY2
1784	GO_Biological_Process_2021	neurotransmitter receptor transport, endosome to postsynaptic membrane (GO:0098887)	3/6	0.1132851966559037	0.4455884401798881	3.7334280303030303	8.130834197934513	GRIP1;GRIPAP1;SCRIB
1785	GO_Biological_Process_2021	neurotransmitter-gated ion channel clustering (GO:0072578)	3/6	0.1132851966559037	0.4455884401798881	3.7334280303030303	8.130834197934513	NLGN1;APOE;GPHN
1786	GO_Biological_Process_2021	nucleotide transport (GO:0006862)	3/6	0.1132851966559037	0.4455884401798881	3.7334280303030303	8.130834197934513	ABCC5;EPG5;SLC25A36
1787	GO_Biological_Process_2021	polyphosphate metabolic process (GO:0006797)	3/6	0.1132851966559037	0.4455884401798881	3.7334280303030303	8.130834197934513	ATCAY;PRUNE2;PRUNE1
1788	GO_Biological_Process_2021	positive regulation of activin receptor signaling pathway (GO:0032927)	3/6	0.1132851966559037	0.4455884401798881	3.7334280303030303	8.130834197934513	ACVR1B;ACVR2B;ACVR2A
1789	GO_Biological_Process_2021	positive regulation of deacetylase activity (GO:0090045)	3/6	0.1132851966559037	0.4455884401798881	3.7334280303030303	8.130834197934513	MAPK8;PRKD1;VEGFA
1790	GO_Biological_Process_2021	positive regulation of hemoglobin biosynthetic process (GO:0046985)	3/6	0.1132851966559037	0.4455884401798881	3.7334280303030303	8.130834197934513	SLC25A37;LDB1;SLC6A9
1791	GO_Biological_Process_2021	positive regulation of ion transmembrane transport (GO:0034767)	3/6	0.1132851966559037	0.4455884401798881	3.7334280303030303	8.130834197934513	WNK3;STK39;ANO6
1792	GO_Biological_Process_2021	positive regulation of toll-like receptor 7 signaling pathway (GO:0034157)	3/6	0.1132851966559037	0.4455884401798881	3.7334280303030303	8.130834197934513	DDX3X;RSAD2;SLC15A4
1793	GO_Biological_Process_2021	presynaptic active zone organization (GO:1990709)	3/6	0.1132851966559037	0.4455884401798881	3.7334280303030303	8.130834197934513	CAST;PCLO;ERC1
1794	GO_Biological_Process_2021	protein deubiquitination involved in ubiquitin-dependent protein catabolic process (GO:0071947)	3/6	0.1132851966559037	0.4455884401798881	3.7334280303030303	8.130834197934513	ZRANB1;USP9X;OTUD7B
1795	GO_Biological_Process_2021	protein localization to non-motile cilium (GO:0097499)	3/6	0.1132851966559037	0.4455884401798881	3.7334280303030303	8.130834197934513	ARL13B;SPATA7;ZDHHC3
1796	GO_Biological_Process_2021	regulation of DNA demethylation (GO:1901535)	3/6	0.1132851966559037	0.4455884401798881	3.7334280303030303	8.130834197934513	OTUD4;USP7;USP9X
1797	GO_Biological_Process_2021	regulation of endoplasmic reticulum tubular network organization (GO:1903371)	3/6	0.1132851966559037	0.4455884401798881	3.7334280303030303	8.130834197934513	RAB3GAP2;LNPK;RAB3GAP1
1798	GO_Biological_Process_2021	regulation of hematopoietic stem cell proliferation (GO:1902033)	3/6	0.1132851966559037	0.4455884401798881	3.7334280303030303	8.130834197934513	EIF2AK2;KAT7;N4BP2L2
1799	GO_Biological_Process_2021	regulation of hormone biosynthetic process (GO:0046885)	3/6	0.1132851966559037	0.4455884401798881	3.7334280303030303	8.130834197934513	DGKQ;ARNT;HIF1A
1800	GO_Biological_Process_2021	regulation of interleukin-1-mediated signaling pathway (GO:2000659)	3/6	0.1132851966559037	0.4455884401798881	3.7334280303030303	8.130834197934513	OTUD4;ZBP1;VRK2
1801	GO_Biological_Process_2021	regulation of macromolecule biosynthetic process (GO:0010556)	3/6	0.1132851966559037	0.4455884401798881	3.7334280303030303	8.130834197934513	MED1;MTPN;MITF
1802	GO_Biological_Process_2021	regulation of macrophage proliferation (GO:0120040)	3/6	0.1132851966559037	0.4455884401798881	3.7334280303030303	8.130834197934513	IL34;MAPK1;PTK2
1803	GO_Biological_Process_2021	regulation of non-motile cilium assembly (GO:1902855)	3/6	0.1132851966559037	0.4455884401798881	3.7334280303030303	8.130834197934513	CEP135;HAP1;MAP4
1804	GO_Biological_Process_2021	regulation of protein lipidation (GO:1903059)	3/6	0.1132851966559037	0.4455884401798881	3.7334280303030303	8.130834197934513	RABL3;RAB3GAP2;RAB3GAP1
1805	GO_Biological_Process_2021	regulation of relaxation of cardiac muscle (GO:1901897)	3/6	0.1132851966559037	0.4455884401798881	3.7334280303030303	8.130834197934513	CAMK2D;PDE4D;PDE4B
1806	GO_Biological_Process_2021	regulation of t-circle formation (GO:1904429)	3/6	0.1132851966559037	0.4455884401798881	3.7334280303030303	8.130834197934513	RTEL1;XRCC5;TERF2
1807	GO_Biological_Process_2021	response to angiotensin (GO:1990776)	3/6	0.1132851966559037	0.4455884401798881	3.7334280303030303	8.130834197934513	ROCK2;PRKCD;NFKB1
1808	GO_Biological_Process_2021	response to manganese ion (GO:0010042)	3/6	0.1132851966559037	0.4455884401798881	3.7334280303030303	8.130834197934513	PRKN;LRRK2;ADAM9
1809	GO_Biological_Process_2021	retinal ganglion cell axon guidance (GO:0031290)	3/6	0.1132851966559037	0.4455884401798881	3.7334280303030303	8.130834197934513	ROBO2;ALCAM;PTPRM
1810	GO_Biological_Process_2021	signal complex assembly (GO:0007172)	3/6	0.1132851966559037	0.4455884401798881	3.7334280303030303	8.130834197934513	SRC;NCK2;NCK1
1811	GO_Biological_Process_2021	T-tubule organization (GO:0033292)	3/6	0.1132851966559037	0.4455884401798881	3.7334280303030303	8.130834197934513	BIN1;DYSF;ANK2
1812	GO_Biological_Process_2021	taurine metabolic process (GO:0019530)	3/6	0.1132851966559037	0.4455884401798881	3.7334280303030303	8.130834197934513	GHR;STAT5B;CSAD
1813	GO_Biological_Process_2021	transcription-dependent tethering of RNA polymerase II gene DNA at nuclear periphery (GO:0000972)	3/6	0.1132851966559037	0.4455884401798881	3.7334280303030303	8.130834197934513	NUP107;LDB1;NUP155
1814	GO_Biological_Process_2021	transmembrane receptor protein tyrosine phosphatase signaling pathway (GO:0007185)	3/6	0.1132851966559037	0.4455884401798881	3.7334280303030303	8.130834197934513	TRIO;FRS2;PTPRF
1815	GO_Biological_Process_2021	vesicle fusion with endoplasmic reticulum-Golgi intermediate compartment (ERGIC) membrane (GO:1990668)	3/6	0.1132851966559037	0.4455884401798881	3.7334280303030303	8.130834197934513	TAP2;TAP1;TAPBP
1816	GO_Biological_Process_2021	axon extension (GO:0048675)	8/24	0.1151533341389701	0.4505929613182409	1.8673856364067316	4.036336683398185	NLGN3;PPP3CB;ALCAM;USP9X;SEMA3A;MAP1B;ULK2;SPG11
1817	GO_Biological_Process_2021	establishment of mitotic spindle orientation (GO:0000132)	8/24	0.1151533341389701	0.4505929613182409	1.8673856364067316	4.036336683398185	NUMA1;UBXN2B;FBXW11;HTT;NDC80;CDK5RAP2;NDEL1;PAFAH1B1
1818	GO_Biological_Process_2021	heterochromatin assembly (GO:0031507)	8/24	0.1151533341389701	0.4505929613182409	1.8673856364067316	4.036336683398185	HELLS;SMCHD1;ZNFX1;FAM172A;MBD2;BAZ2A;SIRT2;EZH1
1819	GO_Biological_Process_2021	positive regulation of cellular response to transforming growth factor beta stimulus (GO:1903846)	8/24	0.1151533341389701	0.4505929613182409	1.8673856364067316	4.036336683398185	CREBBP;SMAD4;STK11;ZEB2;EP300;RNF111;HIPK2;MEN1
1820	GO_Biological_Process_2021	positive regulation of phospholipase activity (GO:0010518)	8/24	0.1151533341389701	0.4505929613182409	1.8673856364067316	4.036336683398185	GNA13;PDGFRA;PDPK1;KIT;ABL2;PLAA;PLA2G5;ESR1
1821	GO_Biological_Process_2021	positive regulation of transcription from RNA polymerase II promoter in response to stress (GO:0036003)	8/24	0.1151533341389701	0.4505929613182409	1.8673856364067316	4.036336683398185	SESN2;CHD6;RBPJ;HIF1A;ATF6;GCN1;MBTPS2;VEGFA
1822	GO_Biological_Process_2021	positive regulation of transforming growth factor beta receptor signaling pathway (GO:0030511)	8/24	0.1151533341389701	0.4505929613182409	1.8673856364067316	4.036336683398185	CREBBP;SMAD4;STK11;ZEB2;EP300;RNF111;HIPK2;MEN1
1823	GO_Biological_Process_2021	cellular protein catabolic process (GO:0044257)	17/60	0.1153128569288998	0.4505929613182409	1.477158482019555	3.1908194161302994	PRKN;AFG1L;UBE2G1;IDE;VLDLR;AP2B1;UBE2G2;AP2A2;CTSS;PISD;CHEK2;RAB12;MDM2;YME1L1;RIPK1;RSPRY1;LGMN
1824	GO_Biological_Process_2021	Notch signaling pathway (GO:0007219)	17/60	0.1153128569288998	0.4505929613182409	1.477158482019555	3.1908194161302994	GALNT11;CREBBP;MAML2;DTX3L;MAML1;STAT1;WWC1;DTX3;PSEN1;RBPJ;PBX1;MIB1;KAT2B;ITCH;GMDS;EP300;MAML3
1825	GO_Biological_Process_2021	negative regulation of BMP signaling pathway (GO:0030514)	15/52	0.1183068743650205	0.4553009063386183	1.5145915145915143	3.2328552999001388	SMAD1;SMAD4;BMPR2;SMURF2;SMURF1;LEMD3;ACVR2B;SMAD5;ACVR2A;HIPK2;SKI;SKIL;TRIM33;BMPR1A;FBN1
1826	GO_Biological_Process_2021	negative regulation of protein-containing complex assembly (GO:0031333)	15/52	0.1183068743650205	0.4553009063386183	1.5145915145915143	3.2328552999001388	GSK3B;DDX3X;ANKRD27;THRA;SRC;RIOK3;KIF14;PRKCZ;PPM1A;IMPACT;EP300;PMEPA1;AIDA;RAF1;JAM3
1827	GO_Biological_Process_2021	regulation of intrinsic apoptotic signaling pathway (GO:2001242)	15/52	0.1183068743650205	0.4553009063386183	1.5145915145915143	3.2328552999001388	BECN1;URI1;DDX3X;SGMS1;SRC;CAV1;RTKN2;EIF2AK3;CYLD;BCLAF1;BCL2L11;UBQLN1;BCL2;DNM1L;BCL2L1
1828	GO_Biological_Process_2021	cytosolic calcium ion transport (GO:0060401)	9/28	0.1183194501105479	0.4553009063386183	1.7691846971625365	3.776089625719491	AFG3L2;MCUR1;ATP2A2;MICU3;ATP2B1;SLC25A23;MICU1;SLC8A1;MCU
1829	GO_Biological_Process_2021	L-amino acid transport (GO:0015807)	9/28	0.1183194501105479	0.4553009063386183	1.7691846971625365	3.776089625719491	SLC7A5;SLC1A3;SLC1A4;SFXN1;SLC25A12;SLC7A1;SLC25A22;SLC38A2;SLC25A13
1830	GO_Biological_Process_2021	neutral amino acid transport (GO:0015804)	9/28	0.1183194501105479	0.4553009063386183	1.7691846971625365	3.776089625719491	SLC7A5;SLC38A1;SLC43A2;SLC6A9;SLC6A15;SLC38A6;SLC1A4;SLC1A5;SLC38A2
1831	GO_Biological_Process_2021	positive regulation of defense response to virus by host (GO:0002230)	9/28	0.1183194501105479	0.4553009063386183	1.7691846971625365	3.776089625719491	AIM2;DTX3L;SIN3A;DDX58;STAT1;EIF2AK4;IL12RB1;PARP9;TRIM44
1832	GO_Biological_Process_2021	regulation of insulin secretion involved in cellular response to glucose stimulus (GO:0061178)	9/28	0.1183194501105479	0.4553009063386183	1.7691846971625365	3.776089625719491	KLF7;BRSK2;PPP3CB;RFX6;STXBP4;NR1H4;EFNA5;PLA2G6;CDK16
1833	GO_Biological_Process_2021	regulation of postsynapse organization (GO:0099175)	9/28	0.1183194501105479	0.4553009063386183	1.7691846971625365	3.776089625719491	CDKL5;HOMER1;ABHD17B;ABI2;LRRK2;ABHD17C;PDLIM5;TANC2;PPFIA2
1834	GO_Biological_Process_2021	RNA phosphodiester bond hydrolysis (GO:0090501)	9/28	0.1183194501105479	0.4553009063386183	1.7691846971625365	3.776089625719491	ERN1;ZC3H12C;XRN1;POP1;PCF11;CSTF3;ZC3H12B;PARN;DICER1
1835	GO_Biological_Process_2021	RNA splicing (GO:0008380)	26/98	0.1190508000517813	0.4553009063386183	1.349632362664974	2.8722943231818823	TCERG1;SF3B3;RNPC3;SYNCRIP;RSRC1;KHSRP;TRA2B;DHX15;SRSF10;IVNS1ABP;SRPK2;MBNL1;NCBP1;SCAF11;FUS;PRPF4;PRPF6;PRPF18;NOVA1;PRPF3;LUC7L3;SRSF4;SNRNP48;PPIG;CDK12;TARDBP
1836	GO_Biological_Process_2021	central nervous system development (GO:0007417)	65/268	0.1192486325811281	0.4553009063386183	1.1978539116519862	2.547289786703069	ROBO2;NCKAP1;ANKLE2;CHD8;CHD7;PTEN;AATK;GRIK1;UBE3A;PKD2;PKD1;HAPLN1;PHF8;AFF2;RPS6KA3;RPS6KA6;NIPBL;NRCAM;SOX6;CIC;JARID2;SCYL2;CDK5RAP2;SZT2;NCOA6;SHROOM4;TGFBR2;VCAN;B3GNT5;MTF1;NDUFS4;HAP1;TBC1D23;PRKN;C1QA;MYRF;SPATA5;DHX30;RELN;PTPRZ1;BPTF;ZFHX3;MOG;PTCH1;SETD1A;STAT3;PBX3;WWP1;ELP3;PTPN11;SYNJ2;MEIS2;DCLK1;PBX1;POU6F1;SLC8A3;NR4A2;AHI1;MEIS1;SYNJ1;NFIB;NF1;SERPINI1;RAB3GAP1;ADGRL3
1837	GO_Biological_Process_2021	positive regulation of blood vessel endothelial cell migration (GO:0043536)	14/48	0.1194955602852892	0.4553009063386183	1.5382778793929155	3.268034529513219	MAP3K3;PDPK1;PRKCA;PIK3C2A;MAPK14;HDAC9;HIF1A;VEGFA;SP1;TMSB4X;AKT3;RHOJ;PRKD1;JCAD
1838	GO_Biological_Process_2021	positive regulation of endocytosis (GO:0045807)	14/48	0.1194955602852892	0.4553009063386183	1.5382778793929155	3.268034529513219	NLGN1;HIP1;NEDD4L;ANO6;CBL;ABCA13;BICD1;RAB21;RAB31;AXL;ANKFY1;APOE;B2M;APPL2
1839	GO_Biological_Process_2021	cellular component maintenance (GO:0043954)	5/13	0.1197712082231032	0.4553009063386183	2.3337576977735672	4.952635134143009	INSR;PICK1;FYN;LNPK;IGF1R
1840	GO_Biological_Process_2021	cellular response to interleukin-15 (GO:0071350)	5/13	0.1197712082231032	0.4553009063386183	2.3337576977735672	4.952635134143009	IL15RA;STAT5B;STAT3;GRB2;PLCB1
1841	GO_Biological_Process_2021	chromatin organization involved in regulation of transcription (GO:0034401)	5/13	0.1197712082231032	0.4553009063386183	2.3337576977735672	4.952635134143009	ZMIZ1;ZMIZ2;PADI2;ARID1A;ARID1B
1842	GO_Biological_Process_2021	cytoplasmic sequestering of protein (GO:0051220)	5/13	0.1197712082231032	0.4553009063386183	2.3337576977735672	4.952635134143009	LATS1;SUFU;GOPC;PKD2;PKD1
1843	GO_Biological_Process_2021	embryonic appendage morphogenesis (GO:0035113)	5/13	0.1197712082231032	0.4553009063386183	2.3337576977735672	4.952635134143009	SKI;MBNL1;PTCH1;TBX4;LRP6
1844	GO_Biological_Process_2021	entry into host (GO:0044409)	5/13	0.1197712082231032	0.4553009063386183	2.3337576977735672	4.952635134143009	SRC;GRB2;ITGAV;CBL;MET
1845	GO_Biological_Process_2021	interleukin-15-mediated signaling pathway (GO:0035723)	5/13	0.1197712082231032	0.4553009063386183	2.3337576977735672	4.952635134143009	IL15RA;STAT5B;STAT3;GRB2;PLCB1
1846	GO_Biological_Process_2021	negative regulation of histone methylation (GO:0031061)	5/13	0.1197712082231032	0.4553009063386183	2.3337576977735672	4.952635134143009	KDM1A;MTF2;BRCA1;BCOR;JARID2
1847	GO_Biological_Process_2021	negative regulation of nucleocytoplasmic transport (GO:0046823)	5/13	0.1197712082231032	0.4553009063386183	2.3337576977735672	4.952635134143009	BARD1;SP100;MDFIC;SUFU;NUP153
1848	GO_Biological_Process_2021	negative regulation of reactive oxygen species biosynthetic process (GO:1903427)	5/13	0.1197712082231032	0.4553009063386183	2.3337576977735672	4.952635134143009	TRAP1;ABCD2;ABCB7;MPV17L;FYN
1849	GO_Biological_Process_2021	positive regulation of ERAD pathway (GO:1904294)	5/13	0.1197712082231032	0.4553009063386183	2.3337576977735672	4.952635134143009	ATXN3;TMEM259;CAV1;UBQLN1;RNF185
1850	GO_Biological_Process_2021	positive regulation of ruffle assembly (GO:1900029)	5/13	0.1197712082231032	0.4553009063386183	2.3337576977735672	4.952635134143009	EPS8;NLGN1;PLEKHM1;FAM98A;NDEL1
1851	GO_Biological_Process_2021	protein heterotetramerization (GO:0051290)	5/13	0.1197712082231032	0.4553009063386183	2.3337576977735672	4.952635134143009	CPSF7;CPSF6;PKD2;PKD1;FARSB
1852	GO_Biological_Process_2021	regulation of cell communication by electrical coupling (GO:0010649)	5/13	0.1197712082231032	0.4553009063386183	2.3337576977735672	4.952635134143009	CAMK2D;CAV1;PDE4D;ANK3;SLC8A1
1853	GO_Biological_Process_2021	regulation of nucleocytoplasmic transport (GO:0046822)	5/13	0.1197712082231032	0.4553009063386183	2.3337576977735672	4.952635134143009	NUP214;NEDD4;AAAS;PTPN14;UHMK1
1854	GO_Biological_Process_2021	spliceosomal tri-snRNP complex assembly (GO:0000244)	5/13	0.1197712082231032	0.4553009063386183	2.3337576977735672	4.952635134143009	PRPF6;SART3;USP4;PRPF3;SRSF10
1855	GO_Biological_Process_2021	transcription preinitiation complex assembly (GO:0070897)	5/13	0.1197712082231032	0.4553009063386183	2.3337576977735672	4.952635134143009	DR1;TBP;TAF1B;BDP1;TAF1
1856	GO_Biological_Process_2021	7-methylguanosine mRNA capping (GO:0006370)	10/32	0.1200793599134817	0.4553009063386183	1.6977817060814453	3.598622216529184	CDK7;RNGTT;NCBP1;CCNH;ERCC2;GTF2H1;GTF2H2;MNAT1;CMTR1;GTF2F2
1857	GO_Biological_Process_2021	7-methylguanosine RNA capping (GO:0009452)	10/32	0.1200793599134817	0.4553009063386183	1.6977817060814453	3.598622216529184	CDK7;RNGTT;NCBP1;CCNH;ERCC2;GTF2H1;GTF2H2;MNAT1;CMTR1;GTF2F2
1858	GO_Biological_Process_2021	chromatin remodeling at centromere (GO:0031055)	10/32	0.1200793599134817	0.4553009063386183	1.6977817060814453	3.598622216529184	HELLS;CENPH;MIS18BP1;CENPI;CENPK;HJURP;RSF1;KNL1;CENPO;CENPP
1859	GO_Biological_Process_2021	ERBB2 signaling pathway (GO:0038128)	10/32	0.1200793599134817	0.4553009063386183	1.6977817060814453	3.598622216529184	CUL5;PIK3CA;SRC;ERBIN;GAB1;PRKCA;GRB2;PIK3R1;PTPN12;SOS1
1860	GO_Biological_Process_2021	mitochondrial membrane organization (GO:0007006)	10/32	0.1200793599134817	0.4553009063386183	1.6977817060814453	3.598622216529184	CHCHD3;OPA1;MTX2;CHCHD6;MTX3;MFN1;DNAJC11;BCL2;RCC1L;BCL2L1
1861	GO_Biological_Process_2021	modulation by host of symbiont process (GO:0051851)	10/32	0.1200793599134817	0.4553009063386183	1.6977817060814453	3.598622216529184	SAP30BP;CTDP1;CCNT1;SP1;NAPEPLD;EP300;RRP1B;TARDBP;CHD1;SMARCA4
1862	GO_Biological_Process_2021	positive regulation of lamellipodium organization (GO:1902745)	10/32	0.1200793599134817	0.4553009063386183	1.6977817060814453	3.598622216529184	NCKAP1;ACTR2;ABI2;PIK3CA;SRC;FSCN1;PIK3R1;ARHGEF7;WASF2;CORO1C
1863	GO_Biological_Process_2021	regulation of cell migration involved in sprouting angiogenesis (GO:0090049)	10/32	0.1200793599134817	0.4553009063386183	1.6977817060814453	3.598622216529184	HDAC5;MAP3K3;STARD13;AKT3;RHOJ;PIK3C2A;HDAC9;MAP2K5;JCAD;VEGFA
1864	GO_Biological_Process_2021	regulation of cellular amide metabolic process (GO:0034248)	10/32	0.1200793599134817	0.4553009063386183	1.6977817060814453	3.598622216529184	APP;MTPN;ATXN2;SAMD8;PRKCD;NR1H4;GEMIN5;FOXO3;METAP1;PICALM
1865	GO_Biological_Process_2021	regulation of centrosome duplication (GO:0010824)	10/32	0.1200793599134817	0.4553009063386183	1.6977817060814453	3.598622216529184	GEN1;STIL;VPS4B;CEP295;CENPJ;CCNF;CEP120;ALMS1;SPICE1;NAT10
1866	GO_Biological_Process_2021	RNA biosynthetic process (GO:0032774)	10/32	0.1200793599134817	0.4553009063386183	1.6977817060814453	3.598622216529184	SETX;PRIM2;POLA1;HELB;POLA2;TBP;BRF1;NCOA6;RSF1;TAF4
1867	GO_Biological_Process_2021	intrinsic apoptotic signaling pathway by p53 class mediator (GO:0072332)	11/36	0.1208415398833361	0.4560835336526799	1.643529411764706	3.47322991247296	STK11;DYRK2;PPP1R13B;MSH2;JMY;EP300;CDIP1;HIPK1;FHIT;PML;HIPK2
1868	GO_Biological_Process_2021	mitochondrion disassembly (GO:0061726)	11/36	0.1208415398833361	0.4560835336526799	1.643529411764706	3.47322991247296	PRKN;BECN1;WDR45B;RB1CC1;ULK2;AMBRA1;WIPI2;ATG7;MARK2;ATG5;ATG2B
1869	GO_Biological_Process_2021	positive regulation of mitotic nuclear division (GO:0045840)	11/36	0.1208415398833361	0.4560835336526799	1.643529411764706	3.47322991247296	RB1;RGCC;ESPL1;CUL3;INSR;CDC27;NSMCE2;TGFA;ANAPC4;ANAPC5;PHIP
1870	GO_Biological_Process_2021	regulation of receptor internalization (GO:0002090)	11/36	0.1208415398833361	0.4560835336526799	1.643529411764706	3.47322991247296	AHI1;MKLN1;ATXN2;DLG4;TBC1D5;FMR1;INSR;PICK1;ARRB1;SCYL2;VEGFA
1871	GO_Biological_Process_2021	regulation of sodium ion transport (GO:0002028)	11/36	0.1208415398833361	0.4560835336526799	1.643529411764706	3.47322991247296	SPTBN4;PER1;DLG1;AHCYL1;WNK1;NEDD4;SLMAP;CNKSR3;WNK3;ANK3;YWHAH
1872	GO_Biological_Process_2021	autophagy of mitochondrion (GO:0000422)	12/40	0.1208804001467244	0.4560835336526799	1.6009150991357397	3.382659403247631	PRKN;BECN1;WDR45B;RB1CC1;ULK2;AMBRA1;WIPI2;ATG7;ATG13;MARK2;ATG5;ATG2B
1873	GO_Biological_Process_2021	regulation of sodium ion transmembrane transporter activity (GO:2000649)	12/40	0.1208804001467244	0.4560835336526799	1.6009150991357397	3.382659403247631	CAMK2D;NETO1;WNK1;PRKCE;NEDD4;SLMAP;WNK3;STK39;NEDD4L;ANK3;UTRN;YWHAH
1874	GO_Biological_Process_2021	regulation of kinase activity (GO:0043549)	25/94	0.1217950364112932	0.4592117629861191	1.3540825969690071	2.8509067269297064	DDR1;RB1;VAC14;LDB1;NLRC5;HNRNPU;IRS2;IGF1R;CAMKK2;NBN;EPHB2;PDGFRA;CD74;LMO4;RYK;INSR;LMTK2;MERTK;RBL1;AXL;KIT;MAPT;MET;EPHA3;DDR2
1875	GO_Biological_Process_2021	protein complex oligomerization (GO:0051259)	24/90	0.1245941360560641	0.4694357308666724	1.3589427465230464	2.8302615456120943	POLQ;BLM;CPSF7;CPSF6;PNPT1;HOMER1;FUS;ATL2;NLRC4;PKD2;ELAVL1;UGDH;RNF213;SPAST;EHD4;OPA1;MAT2A;LRRC8C;YME1L1;LRRC8D;DNM1L;MICU1;RBMX;MCU
1876	GO_Biological_Process_2021	cellular response to calcium ion (GO:0071277)	19/69	0.1251086642045271	0.4707136777253724	1.4198526615969582	2.9512668464942604	MEF2A;CPNE8;SYT4;CLIC4;CAMK2D;NLGN1;PRKAA1;ADGRV1;PRKAA2;SYT1;BRAF;PKD2;CARF;ADD1;SYT6;SYT11;CPNE1;SLC25A24;LGMN
1877	GO_Biological_Process_2021	cellular response to decreased oxygen levels (GO:0036294)	19/69	0.1251086642045271	0.4707136777253724	1.4198526615969582	2.9512668464942604	EGLN3;GATA6;RORA;FMN2;HIF1A;SIRT2;MTOR;HIPK2;VEGFA;SLC8A3;NPEPPS;RGCC;UBQLN1;MDM2;PICK1;MDM4;SCN2A;CPEB2;CPEB4
1878	GO_Biological_Process_2021	post-translational protein modification (GO:0043687)	82/345	0.1274324834481259	0.4788372255787564	1.1666628445100835	2.403522154640621	APP;CCNF;DCAF8;CHM;DCAF5;FBXO21;DCAF6;NUB1;PSMD1;UBXN7;BTRC;SKP2;MEN1;RAB2A;WSB1;ESCO1;WSB2;FBXW8;FBXW11;FBXW7;FBXO11;SUMF1;PTP4A2;VCAN;GAN;PSME4;DTL;CUL9;RAB1A;CUL7;CUL5;PSMD14;DCUN1D3;CUL3;CUL2;DCUN1D1;TULP4;KLHL13;HIF1A;LTBP1;PSMB10;FBXL20;SOCS3;COP1;DCAF17;CAND1;BTBD1;RBBP5;FEM1C;APOE;DCAF10;DCAF13;ATG5;MBTPS1;FEM1B;RHBDD1;FBXL19;KLHL2;KLHL22;FBXL18;FBXO32;PSMB8;FBXO30;KTN1;PSMB9;KLHL20;FBXL12;CUL4A;SPSB1;KLHL5;COPS2;ASB8;MGAT4A;ASB7;ERCC8;FBXL3;FBXL5;FBXL4;RAB5A;ASB3;FBN1;CUL4B
1879	GO_Biological_Process_2021	negative regulation of phosphorylation (GO:0042326)	23/86	0.1274461529804512	0.4788372255787564	1.3642713666500537	2.8104826903662925	HDAC4;PRKN;LYN;ANKLE2;PID1;PRKDC;LRRK2;PTEN;HNRNPU;IRS2;PTPN13;CRKL;CORO1C;LRP6;IMPACT;IBTK;NCOR1;MAPT;EPHB2;PLPP3;TARDBP;GIT1;MEN1
1880	GO_Biological_Process_2021	activation of protein kinase A activity (GO:0034199)	6/17	0.1302426712824292	0.484571850883439	2.036828842798992	4.151782020729559	ADCY9;PRKAR1B;PRKAR2A;ADCY3;ADCY2;PRKACB
1881	GO_Biological_Process_2021	DNA biosynthetic process (GO:0071897)	6/17	0.1302426712824292	0.484571850883439	2.036828842798992	4.151782020729559	POLD3;POLA1;WRN;WRNIP1;POLE;POLH
1882	GO_Biological_Process_2021	negative regulation of amyloid-beta formation (GO:1902430)	6/17	0.1302426712824292	0.484571850883439	2.036828842798992	4.151782020729559	RTN3;GGA3;BIN1;ABCA7;APOE;HAP1
1883	GO_Biological_Process_2021	negative regulation of cell aging (GO:0090344)	6/17	0.1302426712824292	0.484571850883439	2.036828842798992	4.151782020729559	MAP3K3;CDK6;RBL1;AKT3;ZKSCAN3;TERF2
1884	GO_Biological_Process_2021	negative regulation of intrinsic apoptotic signaling pathway by p53 class mediator (GO:1902254)	6/17	0.1302426712824292	0.484571850883439	2.036828842798992	4.151782020729559	PRKN;CD74;KDM1A;BCL2;MDM2;CD44
1885	GO_Biological_Process_2021	negative regulation of peptidyl-threonine phosphorylation (GO:0010801)	6/17	0.1302426712824292	0.484571850883439	2.036828842798992	4.151782020729559	SPRED2;SPRED1;DGKQ;PARD3;SPRY2;SIRT2
1886	GO_Biological_Process_2021	positive regulation of dendrite extension (GO:1903861)	6/17	0.1302426712824292	0.484571850883439	2.036828842798992	4.151782020729559	ITSN2;SYT4;SYT1;SMURF1;NEDD4L;PLAA
1887	GO_Biological_Process_2021	positive regulation of muscle hypertrophy (GO:0014742)	6/17	0.1302426712824292	0.484571850883439	2.036828842798992	4.151782020729559	MEF2A;MTPN;CAMK2D;ROCK2;PRKCA;IL6ST
1888	GO_Biological_Process_2021	protein heterooligomerization (GO:0051291)	6/17	0.1302426712824292	0.484571850883439	2.036828842798992	4.151782020729559	CPSF7;CPSF6;MAT2A;PKD2;PKD1;FARSB
1889	GO_Biological_Process_2021	protein localization to chromosome, centromeric region (GO:0071459)	6/17	0.1302426712824292	0.484571850883439	2.036828842798992	4.151782020729559	RB1;MTBP;ZWILCH;TTK;CTCF;KNL1
1890	GO_Biological_Process_2021	purine ribonucleotide transport (GO:0015868)	6/17	0.1302426712824292	0.484571850883439	2.036828842798992	4.151782020729559	ABCC4;SLC25A17;ABCC5;LRRC8C;LRRC8D;SLC25A24
1891	GO_Biological_Process_2021	regulation of cholesterol biosynthetic process (GO:0045540)	6/17	0.1302426712824292	0.484571850883439	2.036828842798992	4.151782020729559	MBTPS1;PRKAA1;SCAP;APOE;KPNB1;MBTPS2
1892	GO_Biological_Process_2021	regulation of establishment of endothelial barrier (GO:1903140)	6/17	0.1302426712824292	0.484571850883439	2.036828842798992	4.151782020729559	IKBKB;PPP1R12A;ROCK2;ZDHHC21;ADD1;VEGFA
1893	GO_Biological_Process_2021	vasculature development (GO:0001944)	6/17	0.1302426712824292	0.484571850883439	2.036828842798992	4.151782020729559	PDGFRA;STK11;BMPR2;PIK3CA;FBXW7;ACVR2B
1894	GO_Biological_Process_2021	regulation of G protein-coupled receptor signaling pathway (GO:0008277)	22/82	0.1303482354561194	0.484571850883439	1.3701387237415774	2.7917202316181178	GIT2;MGRN1;ROCK2;USP33;TULP3;RPGRIP1L;ZDHHC3;CAMKMT;RGS3;RIC8B;GRK5;DGKQ;GNG7;FNTB;GRK6;CRY1;NMT1;NMT2;RGS12;PLCB1;GIT1;METAP1
1895	GO_Biological_Process_2021	positive regulation of stress-activated MAPK cascade (GO:0032874)	26/99	0.1304165253355503	0.484571850883439	1.3310594672501328	2.711397297616674	APP;SEMA3A;INAVA;SH3RF1;MBIP;RIPK1;MAP3K4;SASH1;KLHDC10;ANKRD6;MAP4K2;WNT7B;MINK1;TNFRSF19;AXIN1;EIF2AK2;MID1;PJA2;HIPK2;VEGFA;MFHAS1;TAOK3;TRAF3;TAOK1;TAOK2;PLCB1
1896	GO_Biological_Process_2021	regulation of bone mineralization (GO:0030500)	16/57	0.1321338756631816	0.4906132630951744	1.457923788451848	2.950749777855815	ACVR1;FBN2;BMPR2;ADGRV1;TXLNG;ANO6;ATP2B1;ACVR2B;SLC8A1;ACVR2A;NBR1;TMEM119;BCOR;DDR2;WNT4;BMPR1A
1897	GO_Biological_Process_2021	positive regulation of B cell activation (GO:0050871)	15/53	0.1343073301114287	0.497994513375871	1.4746401259559154	2.960523788315943	VAV3;CD74;PAXIP1;RIF1;SH3KBP1;KMT5C;NFATC2;IRS2;TNFSF13B;IL7;SHLD2;SHLD1;BCL2;KMT5B;EPHB2
1898	GO_Biological_Process_2021	positive regulation of NIK/NF-kappaB signaling (GO:1901224)	15/53	0.1343073301114287	0.497994513375871	1.4746401259559154	2.960523788315943	APP;NFAT5;DDX3X;RTKN2;EIF2AK2;NOD1;IFI35;NMI;IRAK1;PDCD4;EP300;LGALS9;SASH1;TRIM44;LIMS1
1899	GO_Biological_Process_2021	beta-catenin destruction complex disassembly (GO:1904886)	7/21	0.136230967931747	0.5003087934968403	1.8671800947867296	3.722043410952564	AMER1;GSK3B;APC;CAV1;DVL1;AXIN1;LRP6
1900	GO_Biological_Process_2021	cellular response to steroid hormone stimulus (GO:0071383)	7/21	0.136230967931747	0.5003087934968403	1.8671800947867296	3.722043410952564	MED1;URI1;SRC;ABHD2;NR3C1;TFPI;TRERF1
1901	GO_Biological_Process_2021	error-prone translesion synthesis (GO:0042276)	7/21	0.136230967931747	0.5003087934968403	1.8671800947867296	3.722043410952564	RFC1;REV1;RPA1;REV3L;POLK;POLH;PRIMPOL
1902	GO_Biological_Process_2021	focal adhesion assembly (GO:0048041)	7/21	0.136230967931747	0.5003087934968403	1.8671800947867296	3.722043410952564	BCR;SRC;PEAK1;RCC2;TAOK2;SORBS1;ARHGEF7
1903	GO_Biological_Process_2021	intrinsic apoptotic signaling pathway in response to DNA damage by p53 class mediator (GO:0042771)	7/21	0.136230967931747	0.5003087934968403	1.8671800947867296	3.722043410952564	DYRK2;MSH2;CDIP1;EP300;HIPK1;PML;HIPK2
1904	GO_Biological_Process_2021	negative regulation of peptidyl-serine phosphorylation (GO:0033137)	7/21	0.136230967931747	0.5003087934968403	1.8671800947867296	3.722043410952564	MLXIPL;CAV1;PDE4D;CNKSR3;PTEN;NCK2;NCK1
1905	GO_Biological_Process_2021	negative regulation of protein localization to cell periphery (GO:1904376)	7/21	0.136230967931747	0.5003087934968403	1.8671800947867296	3.722043410952564	PID1;NUMB;PPFIA1;LZTFL1;RHOQ;BCL2L1;PICALM
1906	GO_Biological_Process_2021	negative regulation of small GTPase mediated signal transduction (GO:0051058)	7/21	0.136230967931747	0.5003087934968403	1.8671800947867296	3.722043410952564	MAPKAP1;SPRY2;EPHB2;LZTR1;ARHGAP25;ARHGAP12;CD2AP
1907	GO_Biological_Process_2021	nucleotide-excision repair, DNA incision, 3'-to lesion (GO:0006295)	7/21	0.136230967931747	0.5003087934968403	1.8671800947867296	3.722043410952564	CUL4A;ERCC2;RPA1;GTF2H1;ERCC5;GTF2H2;CUL4B
1908	GO_Biological_Process_2021	nucleotide-excision repair, preincision complex stabilization (GO:0006293)	7/21	0.136230967931747	0.5003087934968403	1.8671800947867296	3.722043410952564	CUL4A;ERCC2;RPA1;GTF2H1;ERCC5;GTF2H2;CUL4B
1909	GO_Biological_Process_2021	regulation of anoikis (GO:2000209)	7/21	0.136230967931747	0.5003087934968403	1.8671800947867296	3.722043410952564	ANKRD13C;TLE1;PIK3CA;SRC;CAV1;BCL2;PTK2
1910	GO_Biological_Process_2021	regulation of transcription by RNA polymerase III (GO:0006359)	7/21	0.136230967931747	0.5003087934968403	1.8671800947867296	3.722043410952564	RPTOR;ICE1;ICE2;CHD8;POLR3F;POLR3G;MTOR
1911	GO_Biological_Process_2021	proteolysis involved in cellular protein catabolic process (GO:0051603)	20/74	0.1362849942144851	0.5003087934968403	1.3838487881749113	2.758020377328221	PRKN;ZYG11B;ZRANB1;ZER1;USP9X;VPS4B;RHBDD1;FBXL17;OTUD7B;IDE;CTSS;CHFR;ATXN3;UBE2W;DDI2;MDM2;YME1L1;RSPRY1;CUL4B;LGMN
1912	GO_Biological_Process_2021	cellular response to interferon-gamma (GO:0071346)	31/121	0.1363210861665715	0.5003087934968403	1.2873980510539138	2.565452486536119	CIITA;CAMK2D;SP100;SYNCRIP;TRIM5;TRIM25;TRIM26;NCAM1;LGALS9;JAK2;GBP2;IL12RB1;B2M;CAMK2G;GBP4;GBP3;GBP6;CCL25;GBP5;GBP7;STAT1;PRKCD;MID1;PML;OAS2;IRF1;OAS3;IRF2;IRF8;CD44;IRF9
1913	GO_Biological_Process_2021	receptor internalization (GO:0031623)	14/49	0.1363292540297778	0.5003087934968403	1.4942321386185615	2.9775299849181827	CALCRL;CAV1;ARRB1;GTF2H2;DNM1;DNM2;DNM3;SNX1;RAB31;NEDD4;GRB2;RAB5A;SCYL2;PICALM
1914	GO_Biological_Process_2021	amino acid transmembrane transport (GO:0003333)	13/45	0.1381382257658518	0.5030001271287086	1.5175086022781206	3.0039089749631454	SLC38A1;SLC7A1;SLC7A5;SLC7A6;LRRC8D;SLC38A6;SLC38A9;SFXN1;SLC16A2;SLC25A12;SLC25A22;SLC38A2;SLC25A13
1915	GO_Biological_Process_2021	regulation of receptor signaling pathway via JAK-STAT (GO:0046425)	13/45	0.1381382257658518	0.5030001271287086	1.5175086022781206	3.0039089749631454	PIGU;CAV1;DOT1L;ADIPOR1;NLK;GHR;SOCS3;SOCS1;CENPJ;KIT;NF2;JAK2;CRLF3
1916	GO_Biological_Process_2021	regulation of cell differentiation (GO:0045595)	39/156	0.138742624067148	0.5030001271287086	1.2460999681630054	2.4612152713921325	PHLDB1;NLGN1;CBFB;NREP;PURB;RPS6KA3;TRPS1;FLOT2;YWHAG;CLASP1;CDK5RAP2;YWHAH;CLASP2;DDX17;SUZ12;CREBBP;ZFHX3;BDNF;NSUN2;EIF2AK2;TRIP4;MBOAT2;NR1D2;PTK2;TGFBR1;RUNX1;MOSMO;TIAM1;CDK6;BCL6;APC;BIN1;SMOC1;ST7;NF1;SINHCAF;RAF1;EPHA3;BIRC2
1917	GO_Biological_Process_2021	in utero embryonic development (GO:0001701)	8/25	0.1394837322743886	0.5030001271287086	1.757427882269286	3.461794270032611	FUT8;MBNL1;STIL;WNT7B;CHD7;PKD1;TGFBR1;VEGFA
1918	GO_Biological_Process_2021	outflow tract septum morphogenesis (GO:0003148)	8/25	0.1394837322743886	0.5030001271287086	1.757427882269286	3.461794270032611	ROBO2;ACVR1;SMAD4;BMPR2;GATA6;ROBO1;TGFBR2;BMPR1A
1919	GO_Biological_Process_2021	positive regulation of peptidyl-threonine phosphorylation (GO:0010800)	8/25	0.1394837322743886	0.5030001271287086	1.757427882269286	3.461794270032611	RPTOR;APP;RIPK2;WNK3;AXIN1;PRKAG2;MAPK1;UBE2K
1920	GO_Biological_Process_2021	regulation of myotube differentiation (GO:0010830)	8/25	0.1394837322743886	0.5030001271287086	1.757427882269286	3.461794270032611	HDAC4;HDAC5;MAML1;BDNF;TMEM119;ATP11A;MAPK14;HDAC9
1921	GO_Biological_Process_2021	negative regulation of DNA-binding transcription factor activity (GO:0043433)	36/143	0.1395839304533733	0.5030001271287086	1.2576482315241606	2.476421558450657	RB1;HDAC4;SP100;PAXIP1;KDM1A;CEBPG;NLRC5;ARRB1;PKD2;PKD1;UFL1;IRAK1;SUFU;TMSB4X;BTRC;MAP2K5;MEN1;TCF7L2;USP7;CHUK;PTCH1;ERBIN;WWP2;EIF2AK4;ESR1;PEX14;PARP10;CYLD;ITCH;AIM2;TRAF3;OTULIN;TRIM37;RBCK1;TAF3;TAF1
1922	GO_Biological_Process_2021	positive regulation of biomineral tissue development (GO:0070169)	12/41	0.139650489425273	0.5030001271287086	1.5456129586452323	3.042712962638213	FBN2;ACVR1;BMPR2;ADGRV1;TMEM119;ANO6;ATP2B1;ACVR2B;SLC8A1;ACVR2A;WNT4;BMPR1A
1923	GO_Biological_Process_2021	protein methylation (GO:0006479)	12/41	0.139650489425273	0.5030001271287086	1.5456129586452323	3.042712962638213	NSD3;SETD3;PRMT7;EHMT2;CARM1;PRMT3;EHMT1;ATPSCKMT;FAM98A;RAB6A;CAMKMT;EZH2
1924	GO_Biological_Process_2021	regulation of protein dephosphorylation (GO:0035304)	12/41	0.139650489425273	0.5030001271287086	1.5456129586452323	3.042712962638213	PPP1R16B;MFHAS1;ANKLE2;PPP1R7;PPP6R2;CNEP1R1;PPP6R3;PRKCD;HTT;CAMTA1;SYMPK;SPPL3
1925	GO_Biological_Process_2021	centromere complex assembly (GO:0034508)	11/37	0.1407496620315571	0.5030001271287086	1.580216391767625	3.0984447078043105	HELLS;CENPH;MIS18BP1;CENPI;POGZ;CENPK;HJURP;RSF1;KNL1;CENPO;CENPP
1926	GO_Biological_Process_2021	positive regulation of dephosphorylation (GO:0035306)	9/29	0.1409703928522667	0.5030001271287086	1.6806187766714082	3.292677366502354	PPP1R16B;ANKLE2;SRC;PPP1R7;CNEP1R1;PRKCD;CAMTA1;SYMPK;SPPL3
1927	GO_Biological_Process_2021	protein targeting to peroxisome (GO:0006625)	9/29	0.1409703928522667	0.5030001271287086	1.6806187766714082	3.292677366502354	PEX7;ABCD2;ACBD5;SLC25A17;ZFAND6;LONP2;PEX1;PEX14;RAB8B
1928	GO_Biological_Process_2021	regulation of gluconeogenesis (GO:0006111)	9/29	0.1409703928522667	0.5030001271287086	1.6806187766714082	3.292677366502354	USP7;SDHAF3;DGKQ;CRY1;EP300;SOGA1;OGT;PTPN2;CLK2
1929	GO_Biological_Process_2021	regulation of neuronal synaptic plasticity (GO:0048168)	9/29	0.1409703928522667	0.5030001271287086	1.6806187766714082	3.292677366502354	APP;MCTP1;NETO1;DLG4;GRIK2;APOE;EPHB2;RAB5A;RAB3GAP1
1930	GO_Biological_Process_2021	telomere maintenance via telomerase (GO:0007004)	9/29	0.1409703928522667	0.5030001271287086	1.6806187766714082	3.292677366502354	ANKRD28;PPP6C;RTEL1;SHQ1;RFC1;PPP6R3;RPA1;TERF1;TERF2
1931	GO_Biological_Process_2021	phosphatidylcholine biosynthetic process (GO:0006656)	10/33	0.141270277211346	0.5030001271287086	1.6238620078151582	3.178028448983626	PCYT1B;CHKB;CHKA;CSNK2A1;GPAT4;STARD7;LPCAT1;CHPT1;CEPT1;LPIN2
1932	GO_Biological_Process_2021	vasculogenesis (GO:0001570)	10/33	0.141270277211346	0.5030001271287086	1.6238620078151582	3.178028448983626	CUL7;SPRED1;CAV1;WNT7B;RASA1;GLMN;AGGF1;CCM2;TGFBR2;VEGFA
1933	GO_Biological_Process_2021	cellular response to dopamine (GO:1903351)	4/10	0.1416532300649296	0.5030001271287086	2.4890678032993923	4.864567531767886	PRKN;LRRK2;MAPK1;GABPA
1934	GO_Biological_Process_2021	ether lipid biosynthetic process (GO:0008611)	4/10	0.1416532300649296	0.5030001271287086	2.4890678032993923	4.864567531767886	PEX7;AGPS;CHPT1;FAR1
1935	GO_Biological_Process_2021	iron ion transmembrane transport (GO:0034755)	4/10	0.1416532300649296	0.5030001271287086	2.4890678032993923	4.864567531767886	SLC25A37;SLC25A28;ABCB7;ABCC5
1936	GO_Biological_Process_2021	L-glutamate transmembrane transport (GO:0015813)	4/10	0.1416532300649296	0.5030001271287086	2.4890678032993923	4.864567531767886	SLC1A3;SLC25A12;SLC25A22;SLC25A13
1937	GO_Biological_Process_2021	L-serine metabolic process (GO:0006563)	4/10	0.1416532300649296	0.5030001271287086	2.4890678032993923	4.864567531767886	SRR;SHMT1;SERINC3;SERINC5
1938	GO_Biological_Process_2021	modification-dependent macromolecule catabolic process (GO:0043632)	4/10	0.1416532300649296	0.5030001271287086	2.4890678032993923	4.864567531767886	TUT7;TUT4;CHFR;DIS3L2
1939	GO_Biological_Process_2021	negative regulation of establishment of protein localization (GO:1904950)	4/10	0.1416532300649296	0.5030001271287086	2.4890678032993923	4.864567531767886	SNX12;WWP2;MAPT;TERF1
1940	GO_Biological_Process_2021	negative regulation of lymphocyte apoptotic process (GO:0070229)	4/10	0.1416532300649296	0.5030001271287086	2.4890678032993923	4.864567531767886	BCL6;IRS2;PRKCQ;FOXP1
1941	GO_Biological_Process_2021	negative regulation of protein exit from endoplasmic reticulum (GO:0070862)	4/10	0.1416532300649296	0.5030001271287086	2.4890678032993923	4.864567531767886	YOD1;UBE2G2;UBAC2;UBE2J1
1942	GO_Biological_Process_2021	negative regulation of telomerase activity (GO:0051974)	4/10	0.1416532300649296	0.5030001271287086	2.4890678032993923	4.864567531767886	SRC;TERF1;CERS1;MEN1
1943	GO_Biological_Process_2021	neuron projection maintenance (GO:1990535)	4/10	0.1416532300649296	0.5030001271287086	2.4890678032993923	4.864567531767886	APP;ABCD2;INSR;PSEN1
1944	GO_Biological_Process_2021	peptidyl-amino acid modification (GO:0018193)	4/10	0.1416532300649296	0.5030001271287086	2.4890678032993923	4.864567531767886	METAP1D;TTLL4;ATP7A;METAP1
1945	GO_Biological_Process_2021	positive regulation of dendritic spine morphogenesis (GO:0061003)	4/10	0.1416532300649296	0.5030001271287086	2.4890678032993923	4.864567531767886	RELN;CAPRIN1;CAPRIN2;LRP8
1946	GO_Biological_Process_2021	positive regulation of protein sumoylation (GO:0033235)	4/10	0.1416532300649296	0.5030001271287086	2.4890678032993923	4.864567531767886	HDAC4;SAE1;GNL3;PIAS1
1947	GO_Biological_Process_2021	positive regulation of rRNA processing (GO:2000234)	4/10	0.1416532300649296	0.5030001271287086	2.4890678032993923	4.864567531767886	HEATR1;RIOK2;RIOK1;WDR43
1948	GO_Biological_Process_2021	positive regulation of transcription of nucleolar large rRNA by RNA polymerase I (GO:1901838)	4/10	0.1416532300649296	0.5030001271287086	2.4890678032993923	4.864567531767886	IPPK;DDX11;MTOR;SMARCA4
1949	GO_Biological_Process_2021	presynaptic membrane assembly (GO:0097105)	4/10	0.1416532300649296	0.5030001271287086	2.4890678032993923	4.864567531767886	NLGN3;NLGN1;PTEN;LRP4
1950	GO_Biological_Process_2021	primary miRNA processing (GO:0031053)	4/10	0.1416532300649296	0.5030001271287086	2.4890678032993923	4.864567531767886	SMAD1;PUS10;DGCR8;DROSHA
1951	GO_Biological_Process_2021	production of siRNA involved in RNA interference (GO:0030422)	4/10	0.1416532300649296	0.5030001271287086	2.4890678032993923	4.864567531767886	AGO2;DROSHA;DICER1;TARBP2
1952	GO_Biological_Process_2021	protein K11-linked deubiquitination (GO:0035871)	4/10	0.1416532300649296	0.5030001271287086	2.4890678032993923	4.864567531767886	VCPIP1;USP37;OTUD7B;YOD1
1953	GO_Biological_Process_2021	regulation of attachment of spindle microtubules to kinetochore (GO:0051988)	4/10	0.1416532300649296	0.5030001271287086	2.4890678032993923	4.864567531767886	APC;RACGAP1;RCC2;SIRT2
1954	GO_Biological_Process_2021	regulation of carbohydrate biosynthetic process (GO:0043255)	4/10	0.1416532300649296	0.5030001271287086	2.4890678032993923	4.864567531767886	USP7;SDHAF3;DGKQ;OGT
1955	GO_Biological_Process_2021	regulation of DNA damage checkpoint (GO:2000001)	4/10	0.1416532300649296	0.5030001271287086	2.4890678032993923	4.864567531767886	FEM1B;RFWD3;CRY1;WDR76
1956	GO_Biological_Process_2021	regulation of histone phosphorylation (GO:0033127)	4/10	0.1416532300649296	0.5030001271287086	2.4890678032993923	4.864567531767886	RPS6KA5;FMR1;AKAP8L;AKAP8
1957	GO_Biological_Process_2021	regulation of microtubule nucleation (GO:0010968)	4/10	0.1416532300649296	0.5030001271287086	2.4890678032993923	4.864567531767886	MECP2;PAK1;ARHGEF7;GIT1
1958	GO_Biological_Process_2021	regulation of protein neddylation (GO:2000434)	4/10	0.1416532300649296	0.5030001271287086	2.4890678032993923	4.864567531767886	DCUN1D3;DCUN1D4;DCUN1D1;HIF1A
1959	GO_Biological_Process_2021	regulation of receptor binding (GO:1900120)	4/10	0.1416532300649296	0.5030001271287086	2.4890678032993923	4.864567531767886	BDNF;ATP2A2;B2M;PTPRF
1960	GO_Biological_Process_2021	regulation of type B pancreatic cell development (GO:2000074)	4/10	0.1416532300649296	0.5030001271287086	2.4890678032993923	4.864567531767886	GSK3B;RFX3;CLOCK;FOXO1
1961	GO_Biological_Process_2021	response to dopamine (GO:1903350)	4/10	0.1416532300649296	0.5030001271287086	2.4890678032993923	4.864567531767886	PRKN;LRRK2;MAPK1;GABPA
1962	GO_Biological_Process_2021	telomere maintenance in response to DNA damage (GO:0043247)	4/10	0.1416532300649296	0.5030001271287086	2.4890678032993923	4.864567531767886	RTEL1;DCLRE1C;RIF1;TERF2
1963	GO_Biological_Process_2021	cellular response to nutrient levels (GO:0031669)	18/66	0.1423510580053644	0.5051439725253152	1.401015680684248	2.731222673892695	PRKAA1;BMPR2;PRKAA2;WDR45B;EHMT2;LRRK2;USP33;CLEC16A;WIPI2;ZFYVE1;FOXO1;MTOR;RPTOR;WRN;RRAGB;VPS41;FNIP1;ATG7
1964	GO_Biological_Process_2021	I-kappaB kinase/NF-kappaB signaling (GO:0007249)	17/62	0.1454047241732674	0.5156393421970099	1.4113275270519927	2.721370038279014	RNF31;CHUK;RIPK2;ROCK2;TANK;IKBKB;TBK1;TAB3;RIPK1;TAB2;ERC1;RBCK1;TAB1;AZI2;MAP3K7;MAP3K14;BIRC2
1965	GO_Biological_Process_2021	positive regulation of transferase activity (GO:0051347)	37/148	0.1460518765137392	0.5175924257440699	1.2459824980111376	2.3970129084286764	DDR1;VAC14;TNKS;NVL;DCUN1D3;DCUN1D4;DCUN1D1;PARN;BMI1;IGF1R;HMBOX1;MAPK1;NBN;EPHB2;MAP3K4;PDGFRA;CD74;DTX3L;FBXW7;LMO4;XRCC5;RYK;INSR;ARRDC3;NEK7;AXIN1;LMTK2;MERTK;AXL;KIT;PRKCQ;TRIB3;NAF1;MET;EPHA3;SERINC5;DDR2
1966	GO_Biological_Process_2021	eye development (GO:0001654)	16/58	0.1484492907395692	0.5253950177855947	1.4231208512851827	2.7146198957168237	FBN2;PBX3;HIPK1;SIPA1L3;MEIS2;PBX1;HIPK2;SOX2;SKI;NIPBL;MEIS1;SMOC1;CEP290;ATF6;RAB3GAP1;FBN1
1967	GO_Biological_Process_2021	fat cell differentiation (GO:0045444)	16/58	0.1484492907395692	0.5253950177855947	1.4231208512851827	2.7146198957168237	MED1;OSBPL8;TCF7L2;PID1;CTBP1;ERAP1;OSBPL11;SENP2;FOXO1;PSMB8;NR4A2;AKT2;FAM120B;BBS9;EP300;ZBTB7A
1968	GO_Biological_Process_2021	protein stabilization (GO:0050821)	44/179	0.1488251249851627	0.5263781923882337	1.21846273718136	2.321151190530536	PRKN;USP36;HIP1;CCNH;STXBP4;USP33;SEL1L;PTEN;WIZ;PIK3R1;NLK;STK4;NAPG;STK3;RAB21;CHEK2;DVL1;CDC37L1;EP300;FLOT2;TBL1X;TRIM44;ATF7IP;MORC3;USP7;COG7;UBE2B;FBXW7;USP9X;COG3;PRKCD;HIP1R;ANK2;CDK7;CREB1;TRIM39;GNAQ;RABL3;AAK1;MDM4;NAA16;NAA15;PLPP3;TAF1
1969	GO_Biological_Process_2021	negative regulation of viral genome replication (GO:0045071)	15/54	0.1514600447777782	0.535344950896571	1.4367375264811162	2.711746422753716	SRPK2;RSAD2;SETDB1;EIF2AK2;ZC3HAV1;IFIT1;RESF1;IFIH1;PARP10;ILF3;OAS2;OAS3;TASOR;SHFL;N4BP1
1970	GO_Biological_Process_2021	regulation of hematopoietic stem cell differentiation (GO:1902036)	19/71	0.1543838057905029	0.5384049306923331	1.3650692819537875	2.5503774111396598	YAP1;YTHDF2;LDB1;CBFB;KMT2A;PSMD14;PRKDC;TCF12;SETD1A;EIF2AK2;PUS7;N4BP2L2;PSMB10;PSMB8;RUNX1;PSMB9;ITCH;PSME4;PSMD1
1971	GO_Biological_Process_2021	negative regulation of ERK1 and ERK2 cascade (GO:0070373)	14/50	0.1544034073825305	0.5384049306923331	1.452633383442783	2.713790182577749	LYN;SMAD4;PTEN;RANBP9;SYNJ2BP;SPRED2;RPS6KA6;SPRED1;DLG1;DUSP10;CNKSR3;SPRY2;EPHB2;PTPN2
1972	GO_Biological_Process_2021	phosphatidic acid metabolic process (GO:0046473)	14/50	0.1544034073825305	0.5384049306923331	1.452633383442783	2.713790182577749	DGKE;DGKD;DGKA;LPCAT1;DDHD2;PLA2G5;DDHD1;PLA2G6;LCLAT1;DGKZ;AGPAT4;GPAT4;DGKQ;GPD1
1973	GO_Biological_Process_2021	cellular response to chemical stress (GO:0062197)	26/101	0.1550300078897337	0.5384049306923331	1.295399508053638	2.414801610635707	VKORC1L1;PRKAA1;DDX3X;PRKAA2;LRRK2;FOXO3;PKD2;FOXO1;SESN2;ADNP2;LRRC8D;STX2;ATG7;SLC25A24;PNPT1;CAV1;GSR;VRK2;ETV5;SIRT2;SETX;MSRA;PIK3CA;ATM;PRKD1;CPEB2
1974	GO_Biological_Process_2021	activation of cysteine-type endopeptidase activity (GO:0097202)	5/14	0.1553533713860438	0.5384049306923331	2.074319701036897	3.862493100937715	CYFIP2;ASPH;RIPK2;NLRC4;LGMN
1975	GO_Biological_Process_2021	antigen processing and presentation of endogenous peptide antigen (GO:0002483)	5/14	0.1553533713860438	0.5384049306923331	2.074319701036897	3.862493100937715	ERAP1;TAP2;TAP1;IDE;B2M
1976	GO_Biological_Process_2021	aorta development (GO:0035904)	5/14	0.1553533713860438	0.5384049306923331	2.074319701036897	3.862493100937715	ROBO2;HECTD1;PKD2;ADAMTS9;ROBO1
1977	GO_Biological_Process_2021	atrioventricular valve development (GO:0003171)	5/14	0.1553533713860438	0.5384049306923331	2.074319701036897	3.862493100937715	ACVR1;BMPR2;MDM4;TGFBR2;BMPR1A
1978	GO_Biological_Process_2021	cardiolipin metabolic process (GO:0032048)	5/14	0.1553533713860438	0.5384049306923331	2.074319701036897	3.862493100937715	PGS1;PNPLA8;PLA2G5;PLA2G6;LCLAT1
1979	GO_Biological_Process_2021	covalent chromatin modification (GO:0016569)	5/14	0.1553533713860438	0.5384049306923331	2.074319701036897	3.862493100937715	HELLS;SETD5;UFL1;MBD2;CHD1
1980	GO_Biological_Process_2021	cytoplasmic sequestering of transcription factor (GO:0042994)	5/14	0.1553533713860438	0.5384049306923331	2.074319701036897	3.862493100937715	FAF1;SUFU;TMSB4X;PKD2;PKD1
1981	GO_Biological_Process_2021	ether lipid metabolic process (GO:0046485)	5/14	0.1553533713860438	0.5384049306923331	2.074319701036897	3.862493100937715	PEX7;AGPS;FAR1;PLA2G6;PAFAH1B1
1982	GO_Biological_Process_2021	growth hormone receptor signaling pathway via JAK-STAT (GO:0060397)	5/14	0.1553533713860438	0.5384049306923331	2.074319701036897	3.862493100937715	LYN;GHR;STAT5B;STAT3;JAK2
1983	GO_Biological_Process_2021	heterochromatin organization (GO:0070828)	5/14	0.1553533713860438	0.5384049306923331	2.074319701036897	3.862493100937715	SMCHD1;SETDB1;SETD7;SETDB2;EZH1
1984	GO_Biological_Process_2021	ncRNA transcription (GO:0098781)	5/14	0.1553533713860438	0.5384049306923331	2.074319701036897	3.862493100937715	USPL1;BRF1;SNAPC3;SPIN1;RPAP2
1985	GO_Biological_Process_2021	negative regulation of DNA damage response, signal transduction by p53 class mediator (GO:0043518)	5/14	0.1553533713860438	0.5384049306923331	2.074319701036897	3.862493100937715	CD74;KDM1A;DYRK1A;MDM2;CD44
1986	GO_Biological_Process_2021	negative regulation of DNA-templated transcription, elongation (GO:0032785)	5/14	0.1553533713860438	0.5384049306923331	2.074319701036897	3.862493100937715	RNF168;TCERG1;RECQL5;RNF8;HNRNPU
1987	GO_Biological_Process_2021	negative regulation of mRNA splicing, via spliceosome (GO:0048025)	5/14	0.1553533713860438	0.5384049306923331	2.074319701036897	3.862493100937715	SFSWAP;SRSF4;SRSF6;RBMX;SRSF10
1988	GO_Biological_Process_2021	negative regulation of translational initiation (GO:0045947)	5/14	0.1553533713860438	0.5384049306923331	2.074319701036897	3.862493100937715	LARP1;FMR1;AGO2;EIF4EBP2;EIF2AK4
1989	GO_Biological_Process_2021	nuclear membrane disassembly (GO:0051081)	5/14	0.1553533713860438	0.5384049306923331	2.074319701036897	3.862493100937715	NEK9;CNEP1R1;AKAP8L;PRKCA;VRK1
1990	GO_Biological_Process_2021	positive regulation of alpha-beta T cell differentiation (GO:0046638)	5/14	0.1553533713860438	0.5384049306923331	2.074319701036897	3.862493100937715	SOCS1;CBFB;GLI3;RUNX1;TGFBR2
1991	GO_Biological_Process_2021	positive regulation of glycogen biosynthetic process (GO:0045725)	5/14	0.1553533713860438	0.5384049306923331	2.074319701036897	3.862493100937715	DYRK2;INSR;AKT2;IRS2;SORBS1
1992	GO_Biological_Process_2021	positive regulation of long-term synaptic potentiation (GO:1900273)	5/14	0.1553533713860438	0.5384049306923331	2.074319701036897	3.862493100937715	APP;RELN;EIF2AK4;EPHB2;LGMN
1993	GO_Biological_Process_2021	positive regulation of protein-containing complex disassembly (GO:0043243)	5/14	0.1553533713860438	0.5384049306923331	2.074319701036897	3.862493100937715	SETX;UVRAG;FYCO1;INSR;IGF1R
1994	GO_Biological_Process_2021	positive regulation of SMAD protein signal transduction (GO:0060391)	5/14	0.1553533713860438	0.5384049306923331	2.074319701036897	3.862493100937715	NUP93;SMAD4;JAK2;TGFBR1;BMPR1A
1995	GO_Biological_Process_2021	protein localization to kinetochore (GO:0034501)	5/14	0.1553533713860438	0.5384049306923331	2.074319701036897	3.862493100937715	MTBP;ZWILCH;RCC2;TTK;KNL1
1996	GO_Biological_Process_2021	regulation of trophoblast cell migration (GO:1901163)	5/14	0.1553533713860438	0.5384049306923331	2.074319701036897	3.862493100937715	SMURF2;YTHDF3;AGO2;ACVR1B;VEGFA
1997	GO_Biological_Process_2021	respiratory electron transport chain (GO:0022904)	5/14	0.1553533713860438	0.5384049306923331	2.074319701036897	3.862493100937715	GPD2;SDHA;SLC25A12;SLC25A22;SLC25A13
1998	GO_Biological_Process_2021	tRNA wobble base modification (GO:0002097)	5/14	0.1553533713860438	0.5384049306923331	2.074319701036897	3.862493100937715	URM1;ALKBH1;ELP3;ELP4;ALKBH8
1999	GO_Biological_Process_2021	tRNA wobble uridine modification (GO:0002098)	5/14	0.1553533713860438	0.5384049306923331	2.074319701036897	3.862493100937715	URM1;ELP1;ELP3;ELP4;ALKBH8
2000	GO_Biological_Process_2021	regulation of I-kappaB kinase/NF-kappaB signaling (GO:0043122)	54/224	0.1554344649977866	0.5384049306923331	1.187693999238804	2.21092929686107	ZFAND6;OTUD7B;RORA;IKBKB;AKAP13;UFL1;TBK1;TRIM5;CPNE1;TNFSF10;TRIM25;LGALS9;MAP3K7;TLE1;CHUK;RIPK2;PDPK1;TNFRSF19;ZDHHC17;PPM1A;PPM1B;TRAF3;PELI1;TRIM14;PRKD1;RBCK1;ZMYND11;BIRC2;PRKN;ANKRD17;RNF31;USP10;DDX21;NOD1;ATP2C1;TANK;INAVA;MTDH;IRAK1;MIER1;RIPK1;BRD4;CD74;MAP3K3;RIOK3;STAT1;NR1H4;CFLAR;ESR1;PER1;TRIM39;TAB3;TAB2;MAP3K14
2001	GO_Biological_Process_2021	erythrocyte differentiation (GO:0030218)	13/46	0.1572332916048628	0.5442846825444928	1.4714300096359898	2.722181777911507	KMT2E;LYN;MED1;UBA5;CEBPG;HIPK2;VEGFA;UFL1;MFHAS1;CASP3;KIT;JAK2;PTPN2
2002	GO_Biological_Process_2021	T cell receptor signaling pathway (GO:0050852)	39/158	0.158748405801057	0.5475355881678065	1.2250006019599815	2.2545335951038643	RNF31;DENND1B;PSMD14;PIK3R2;PTPRJ;PIK3R1;PIK3CB;SPPL3;PSMB10;IKBKB;PAK1;NFKBIZ;PDE4B;PSMD1;FYN;BTRC;MAP3K7;PAG1;CD276;NCK1;EIF2B3;CHUK;MOG;FBXW11;PDPK1;RIPK2;PDE4D;RC3H1;RC3H2;NFKB1;PSMB8;PSMB9;PIK3CA;WNK1;PSME4;PRKCQ;TAB2;RBCK1;BCAR1
2003	GO_Biological_Process_2021	regulation of protein kinase activity (GO:0045859)	28/110	0.1594877269616058	0.5475355881678065	1.27599486521181	2.342456452922958	RB1;PRKAG1;PRKAG2;PPM1E;CAMKK2;LRP6;SPRED1;RAP1A;RELN;UBASH3B;DVL1;YWHAG;UVRAG;XRCC5;PDPK1;PTK2;TARBP2;GNAQ;NF1;RAPGEF2;TRIB3;TAB2;MAPRE3;CEP85;TAB1;TRIB2;CACUL1;DDR2
2004	GO_Biological_Process_2021	positive regulation of protein tyrosine kinase activity (GO:0061098)	12/42	0.1598855885347662	0.5475355881678065	1.4939976275207592	2.738941056581824	DOCK3;RELN;DLG3;SRC;BDNF;FBXW7;DLG4;IL34;DOK7;TGFA;FYN;LRP8
2005	GO_Biological_Process_2021	regulation of DNA recombination (GO:0000018)	12/42	0.1598855885347662	0.5475355881678065	1.4939976275207592	2.738941056581824	ZRANB3;BLM;RTEL1;SETD2;KDM1A;PPP4R2;MSH2;MSH3;SHLD2;SMARCAD1;SPIDR;KPNA1
2006	GO_Biological_Process_2021	regulation of extrinsic apoptotic signaling pathway via death domain receptors (GO:1902041)	12/42	0.1598855885347662	0.5475355881678065	1.4939976275207592	2.738941056581824	GSK3B;SP100;DDX3X;FEM1B;MADD;TNFSF10;RIPK1;BRCA1;CFLAR;ARHGEF2;RFFL;BCL2L1
2007	GO_Biological_Process_2021	cellular response to reactive oxygen species (GO:0034614)	17/63	0.1619379888921044	0.5475355881678065	1.3805587111432407	2.513364843264348	PDGFRA;CHUK;PLEKHA1;ERCC6L2;PRKCD;AGAP3;PKD2;CAMKK2;NET1;SETX;MAPK9;IMPACT;MAPK8;FER;MAPK1;RIPK1;MAPT
2008	GO_Biological_Process_2021	adenine nucleotide transport (GO:0051503)	6/18	0.1621682122753773	0.5475355881678065	1.86697465055674	3.396253045487559	ABCC4;SLC25A17;ABCC5;LRRC8C;LRRC8D;SLC25A24
2009	GO_Biological_Process_2021	cellular response to dsRNA (GO:0071359)	6/18	0.1621682122753773	0.5475355881678065	1.86697465055674	3.396253045487559	IFIH1;DDX58;DHX9;RIOK3;CAV1;IFIT1
2010	GO_Biological_Process_2021	microtubule depolymerization (GO:0007019)	6/18	0.1621682122753773	0.5475355881678065	1.86697465055674	3.396253045487559	KIF18A;KIF2A;NCKAP5L;KIF14;KIF24;NCKAP5
2011	GO_Biological_Process_2021	negative regulation of cation transmembrane transport (GO:1904063)	6/18	0.1621682122753773	0.5475355881678065	1.86697465055674	3.396253045487559	CAMK2D;SLC43A2;BIN1;CAV1;STK39;NEDD4L
2012	GO_Biological_Process_2021	negative regulation of Rho protein signal transduction (GO:0035024)	6/18	0.1621682122753773	0.5475355881678065	1.86697465055674	3.396253045487559	CUL3;HEG1;ABL2;MET;ARHGAP35;SCAI
2013	GO_Biological_Process_2021	nucleotide biosynthetic process (GO:0009165)	6/18	0.1621682122753773	0.5475355881678065	1.86697465055674	3.396253045487559	PRPS2;PRPSAP2;MTHFD1;NMNAT3;NMNAT2;GART
2014	GO_Biological_Process_2021	positive regulation of amyloid-beta formation (GO:1902004)	6/18	0.1621682122753773	0.5475355881678065	1.86697465055674	3.396253045487559	LRRTM3;ROCK2;SP1;CASP3;GSAP;PICALM
2015	GO_Biological_Process_2021	positive regulation of cardiac muscle hypertrophy (GO:0010613)	6/18	0.1621682122753773	0.5475355881678065	1.86697465055674	3.396253045487559	MEF2A;MTPN;CAMK2D;ROCK2;PRKCA;IL6ST
2016	GO_Biological_Process_2021	regulation of dendrite extension (GO:1903859)	6/18	0.1621682122753773	0.5475355881678065	1.86697465055674	3.396253045487559	ITSN2;SYT4;SYT1;SMURF1;NEDD4L;PLAA
2017	GO_Biological_Process_2021	regulation of early endosome to late endosome transport (GO:2000641)	6/18	0.1621682122753773	0.5475355881678065	1.86697465055674	3.396253045487559	RAB21;MAP2K1;SRC;SNX12;MAPK1;DNAJC13
2018	GO_Biological_Process_2021	regulation of establishment or maintenance of cell polarity (GO:0032878)	6/18	0.1621682122753773	0.5475355881678065	1.86697465055674	3.396253045487559	ARFGEF1;BCAS3;ROCK2;RUFY3;KRIT1;KIF20B
2019	GO_Biological_Process_2021	regulation of protein-containing complex disassembly (GO:0043244)	6/18	0.1621682122753773	0.5475355881678065	1.86697465055674	3.396253045487559	GLE1;INSR;OGFOD1;CLEC16A;SHFL;IGF1R
2020	GO_Biological_Process_2021	regulation of transforming growth factor beta production (GO:0071634)	6/18	0.1621682122753773	0.5475355881678065	1.86697465055674	3.396253045487559	SMAD4;ITGAV;LGALS9;CD46;HIF1A;LTBP1
2021	GO_Biological_Process_2021	response to interferon-alpha (GO:0035455)	6/18	0.1621682122753773	0.5475355881678065	1.86697465055674	3.396253045487559	RO60;AXL;EIF2AK2;ADAR;KLHL20;IFNAR1
2022	GO_Biological_Process_2021	synaptic transmission, glutamatergic (GO:0035249)	6/18	0.1621682122753773	0.5475355881678065	1.86697465055674	3.396253045487559	NAPB;GRIK5;GRIK3;GRIK1;SLC1A4;GRIK2
2023	GO_Biological_Process_2021	histone exchange (GO:0043486)	11/38	0.1622695681420219	0.5475355881678065	1.5215932251036617	2.7670116891958805	SRCAP;CENPH;MIS18BP1;CENPI;CENPK;HJURP;RNF8;RSF1;KNL1;CENPO;CENPP
2024	GO_Biological_Process_2021	regulation of apoptotic signaling pathway (GO:2001233)	11/38	0.1622695681420219	0.5475355881678065	1.5215932251036617	2.7670116891958805	RB1;NR4A2;CYLD;SGMS1;CRADD;CSNK2A1;TRIM39;BDNF;MADD;BCL2;TGFBR1
2025	GO_Biological_Process_2021	ventricular septum development (GO:0003281)	11/38	0.1622695681420219	0.5475355881678065	1.5215932251036617	2.7670116891958805	ROBO2;ACVR1;SMAD4;BMPR2;HECTD1;MATR3;MDM4;TGFBR1;ROBO1;TGFBR2;BMPR1A
2026	GO_Biological_Process_2021	organelle disassembly (GO:1903008)	10/34	0.1642539956164845	0.5475355881678065	1.556102284404395	2.810851816312175	UFL1;GFM2;UBA5;RB1CC1;GBF1;ULK2;VRK1;KLC1;RETREG1;ATG2B
2027	GO_Biological_Process_2021	positive regulation of telomerase activity (GO:0051973)	10/34	0.1642539956164845	0.5475355881678065	1.556102284404395	2.810851816312175	HMBOX1;NVL;TNKS;XRCC5;NEK7;PARN;MAPK1;NAF1;PRKCQ;MAP3K4
2028	GO_Biological_Process_2021	osteoclast differentiation (GO:0030316)	7/22	0.1652550365365759	0.5475355881678065	1.7425908372827803	3.1371258555443045	FARP2;SBNO2;SRC;SNX10;GAB2;MAPK14;FOXP1
2029	GO_Biological_Process_2021	positive regulation of DNA-templated transcription, initiation (GO:2000144)	7/22	0.1652550365365759	0.5475355881678065	1.7425908372827803	3.1371258555443045	SETX;MED1;BCLAF1;MED14;PAXIP1;MED13;MITF
2030	GO_Biological_Process_2021	protein localization to cell junction (GO:1902414)	7/22	0.1652550365365759	0.5475355881678065	1.7425908372827803	3.1371258555443045	TJP1;NLGN1;PCLO;DLG4;HEG1;ARHGEF18;JAM3
2031	GO_Biological_Process_2021	regulation of endoplasmic reticulum stress-induced intrinsic apoptotic signaling pathway (GO:1902235)	7/22	0.1652550365365759	0.5475355881678065	1.7425908372827803	3.1371258555443045	PRKN;BCL2L11;OPA1;LRRK2;EIF2AK3;BCL2L1;NCK1
2032	GO_Biological_Process_2021	CENP-A containing chromatin organization (GO:0061641)	9/30	0.1656437672282377	0.5475355881678065	1.6004877057508635	2.8775420972147816	CENPH;MIS18BP1;CENPI;CENPK;HJURP;RSF1;KNL1;CENPO;CENPP
2033	GO_Biological_Process_2021	CENP-A containing nucleosome assembly (GO:0034080)	9/30	0.1656437672282377	0.5475355881678065	1.6004877057508635	2.8775420972147816	CENPH;MIS18BP1;CENPI;CENPK;HJURP;RSF1;KNL1;CENPO;CENPP
2034	GO_Biological_Process_2021	RNA-dependent DNA biosynthetic process (GO:0006278)	9/30	0.1656437672282377	0.5475355881678065	1.6004877057508635	2.8775420972147816	ANKRD28;PPP6C;RTEL1;SHQ1;RFC1;PPP6R3;RPA1;TERF1;TERF2
2035	GO_Biological_Process_2021	regulation of secretion by cell (GO:1903530)	16/59	0.1658091164979171	0.5475355881678065	1.3899366553820836	2.497602268420616	NSF;MCTP1;RIC1;SYT1;FMR1;LGI3;SYN1;DISP1;RAB21;RAB10;DNAJC1;RAB12;STXBP5;HAP1;MCTP2;RAB8B
2036	GO_Biological_Process_2021	global genome nucleotide-excision repair (GO:0070911)	8/26	0.1661385680761372	0.5475355881678065	1.6596876563693346	2.979028295783639	CUL4A;USP45;ERCC2;GTF2H1;GTF2H2;RAD23B;RNF111;CUL4B
2037	GO_Biological_Process_2021	metanephros development (GO:0001656)	8/26	0.1661385680761372	0.5475355881678065	1.6596876563693346	2.979028295783639	ROBO2;NIPBL;BASP1;PTCH1;WNT7B;NF1;PKD2;PKD1
2038	GO_Biological_Process_2021	negative regulation of protein localization to membrane (GO:1905476)	8/26	0.1661385680761372	0.5475355881678065	1.6596876563693346	2.979028295783639	PID1;GDI1;PPFIA1;NUMB;LZTFL1;RHOQ;BCL2L1;PICALM
2039	GO_Biological_Process_2021	positive regulation of ion transmembrane transporter activity (GO:0032414)	8/26	0.1661385680761372	0.5475355881678065	1.6596876563693346	2.979028295783639	SLC6A9;WNK1;AKAP9;WNK3;STK39;ANK2;ANK3;CTSS
2040	GO_Biological_Process_2021	regulation of myelination (GO:0031641)	8/26	0.1661385680761372	0.5475355881678065	1.6596876563693346	2.979028295783639	MYRF;TENM4;PTPRZ1;PARD3;KIF14;EIF2AK3;DICER1;SIRT2
2041	GO_Biological_Process_2021	regulation of regulatory T cell differentiation (GO:0045589)	8/26	0.1661385680761372	0.5475355881678065	1.6596876563693346	2.979028295783639	DUSP10;SOCS1;CBFB;BCL6;IRF1;NFATC2;CD46;RUNX1
2042	GO_Biological_Process_2021	regulation of synapse organization (GO:0050807)	8/26	0.1661385680761372	0.5475355881678065	1.6596876563693346	2.979028295783639	SETD5;GRIPAP1;CDKL5;ABHD17B;NEDD4;ABHD17C;PDLIM5;YWHAZ
2043	GO_Biological_Process_2021	angiotensin-activated signaling pathway (GO:0038166)	3/7	0.1680645649656444	0.5475355881678065	2.799893465909091	4.993349769135015	AHCYL1;SRC;CAV1
2044	GO_Biological_Process_2021	cardiolipin acyl-chain remodeling (GO:0035965)	3/7	0.1680645649656444	0.5475355881678065	2.799893465909091	4.993349769135015	PLA2G5;PLA2G6;LCLAT1
2045	GO_Biological_Process_2021	cellular protein complex disassembly (GO:0043624)	3/7	0.1680645649656444	0.5475355881678065	2.799893465909091	4.993349769135015	VPS4B;ABCE1;PEX14
2046	GO_Biological_Process_2021	collagen-activated tyrosine kinase receptor signaling pathway (GO:0038063)	3/7	0.1680645649656444	0.5475355881678065	2.799893465909091	4.993349769135015	DDR1;UBASH3B;DDR2
2047	GO_Biological_Process_2021	dendrite arborization (GO:0140059)	3/7	0.1680645649656444	0.5475355881678065	2.799893465909091	4.993349769135015	SEMA3A;TAOK2;PHACTR1
2048	GO_Biological_Process_2021	DNA ligation (GO:0006266)	3/7	0.1680645649656444	0.5475355881678065	2.799893465909091	4.993349769135015	TOP2A;XRCC4;LIG3
2049	GO_Biological_Process_2021	establishment of centrosome localization (GO:0051660)	3/7	0.1680645649656444	0.5475355881678065	2.799893465909091	4.993349769135015	DLG1;PARD3;PARD3B
2050	GO_Biological_Process_2021	gas homeostasis (GO:0033483)	3/7	0.1680645649656444	0.5475355881678065	2.799893465909091	4.993349769135015	CAV1;WNT7B;HIF1A
2051	GO_Biological_Process_2021	histone H3-K9 methylation (GO:0051567)	3/7	0.1680645649656444	0.5475355881678065	2.799893465909091	4.993349769135015	SETDB1;PRDM5;SETDB2
2052	GO_Biological_Process_2021	late nucleophagy (GO:0044805)	3/7	0.1680645649656444	0.5475355881678065	2.799893465909091	4.993349769135015	ULK2;ATG7;ATG2B
2053	GO_Biological_Process_2021	leucine metabolic process (GO:0006551)	3/7	0.1680645649656444	0.5475355881678065	2.799893465909091	4.993349769135015	MCCC2;MCCC1;BCAT1
2054	GO_Biological_Process_2021	maintenance of protein location in extracellular region (GO:0071694)	3/7	0.1680645649656444	0.5475355881678065	2.799893465909091	4.993349769135015	FBN2;LTBP1;FBN1
2055	GO_Biological_Process_2021	metanephric nephron tubule development (GO:0072234)	3/7	0.1680645649656444	0.5475355881678065	2.799893465909091	4.993349769135015	WNT7B;PKD2;PKD1
2056	GO_Biological_Process_2021	mitral valve development (GO:0003174)	3/7	0.1680645649656444	0.5475355881678065	2.799893465909091	4.993349769135015	ACVR1;BMPR2;BMPR1A
2057	GO_Biological_Process_2021	negative regulation of dendritic spine development (GO:0061000)	3/7	0.1680645649656444	0.5475355881678065	2.799893465909091	4.993349769135015	NLGN1;PTPRS;PTEN
2058	GO_Biological_Process_2021	negative regulation of DNA repair (GO:0045738)	3/7	0.1680645649656444	0.5475355881678065	2.799893465909091	4.993349769135015	RNF169;UBR5;TRIP12
2059	GO_Biological_Process_2021	negative regulation of low-density lipoprotein receptor activity (GO:1905598)	3/7	0.1680645649656444	0.5475355881678065	2.799893465909091	4.993349769135015	APP;ITGAV;PSEN1
2060	GO_Biological_Process_2021	negative regulation of p38MAPK cascade (GO:1903753)	3/7	0.1680645649656444	0.5475355881678065	2.799893465909091	4.993349769135015	CYLD;DLG1;DUSP10
2061	GO_Biological_Process_2021	negative regulation of protein kinase activity by regulation of protein phosphorylation (GO:0044387)	3/7	0.1680645649656444	0.5475355881678065	2.799893465909091	4.993349769135015	ADAR;ADARB1;CORO1C
2062	GO_Biological_Process_2021	neurotransmitter receptor transport, endosome to plasma membrane (GO:0099639)	3/7	0.1680645649656444	0.5475355881678065	2.799893465909091	4.993349769135015	GRIP1;GRIPAP1;SCRIB
2063	GO_Biological_Process_2021	nuclear-transcribed mRNA catabolic process, deadenylation-independent decay (GO:0031086)	3/7	0.1680645649656444	0.5475355881678065	2.799893465909091	4.993349769135015	DCP1A;DCP1B;EDC3
2064	GO_Biological_Process_2021	nucleotide-binding oligomerization domain containing 2 signaling pathway (GO:0070431)	3/7	0.1680645649656444	0.5475355881678065	2.799893465909091	4.993349769135015	RIPK2;OTULIN;INAVA
2065	GO_Biological_Process_2021	parallel actin filament bundle assembly (GO:0030046)	3/7	0.1680645649656444	0.5475355881678065	2.799893465909091	4.993349769135015	FSCN1;SPIRE1;FMN2
2066	GO_Biological_Process_2021	peptide transport (GO:0015833)	3/7	0.1680645649656444	0.5475355881678065	2.799893465909091	4.993349769135015	TAP2;TAP1;DISP1
2067	GO_Biological_Process_2021	positive regulation of aspartic-type endopeptidase activity involved in amyloid precursor protein catabolic process (GO:1902961)	3/7	0.1680645649656444	0.5475355881678065	2.799893465909091	4.993349769135015	LYN;ROCK2;PICALM
2068	GO_Biological_Process_2021	positive regulation of cardiac epithelial to mesenchymal transition (GO:0062043)	3/7	0.1680645649656444	0.5475355881678065	2.799893465909091	4.993349769135015	ACVR1;TGFBR1;TGFBR2
2069	GO_Biological_Process_2021	positive regulation of histone H4 acetylation (GO:0090240)	3/7	0.1680645649656444	0.5475355881678065	2.799893465909091	4.993349769135015	ARRB1;KAT7;BRCA1
2070	GO_Biological_Process_2021	positive regulation of intracellular estrogen receptor signaling pathway (GO:0033148)	3/7	0.1680645649656444	0.5475355881678065	2.799893465909091	4.993349769135015	YAP1;KMT2D;PAK1
2071	GO_Biological_Process_2021	positive regulation of lamellipodium morphogenesis (GO:2000394)	3/7	0.1680645649656444	0.5475355881678065	2.799893465909091	4.993349769135015	SRC;ARHGEF7;CORO1C
2072	GO_Biological_Process_2021	positive regulation of microtubule nucleation (GO:0090063)	3/7	0.1680645649656444	0.5475355881678065	2.799893465909091	4.993349769135015	MECP2;PAK1;GIT1
2073	GO_Biological_Process_2021	positive regulation of miRNA metabolic process (GO:2000630)	3/7	0.1680645649656444	0.5475355881678065	2.799893465909091	4.993349769135015	PNPT1;ZSWIM8;NFKB1
2074	GO_Biological_Process_2021	positive regulation of mitotic cell cycle spindle assembly checkpoint (GO:0090267)	3/7	0.1680645649656444	0.5475355881678065	2.799893465909091	4.993349769135015	GEN1;DYNC1LI1;NDC80
2075	GO_Biological_Process_2021	positive regulation of receptor catabolic process (GO:2000646)	3/7	0.1680645649656444	0.5475355881678065	2.799893465909091	4.993349769135015	ITCH;DTX3L;APOE
2076	GO_Biological_Process_2021	positive regulation of spindle checkpoint (GO:0090232)	3/7	0.1680645649656444	0.5475355881678065	2.799893465909091	4.993349769135015	GEN1;DYNC1LI1;NDC80
2077	GO_Biological_Process_2021	positive regulation of synaptic transmission, GABAergic (GO:0032230)	3/7	0.1680645649656444	0.5475355881678065	2.799893465909091	4.993349769135015	NLGN1;HAP1;ZDHHC3
2078	GO_Biological_Process_2021	positive regulation of type I interferon-mediated signaling pathway (GO:0060340)	3/7	0.1680645649656444	0.5475355881678065	2.799893465909091	4.993349769135015	ZBP1;NLRC5;UBE2K
2079	GO_Biological_Process_2021	receptor-mediated endocytosis of virus by host cell (GO:0019065)	3/7	0.1680645649656444	0.5475355881678065	2.799893465909091	4.993349769135015	PIKFYVE;CAV1;EPS15
2080	GO_Biological_Process_2021	regulation by virus of viral protein levels in host cell (GO:0046719)	3/7	0.1680645649656444	0.5475355881678065	2.799893465909091	4.993349769135015	TBC1D20;STAT1;IFIT1
2081	GO_Biological_Process_2021	regulation of CD8-positive, alpha-beta T cell differentiation (GO:0043376)	3/7	0.1680645649656444	0.5475355881678065	2.799893465909091	4.993349769135015	SOCS1;CBFB;RUNX1
2082	GO_Biological_Process_2021	regulation of cortisol biosynthetic process (GO:2000064)	3/7	0.1680645649656444	0.5475355881678065	2.799893465909091	4.993349769135015	DGKQ;DKK3;WNT4
2083	GO_Biological_Process_2021	regulation of entry of bacterium into host cell (GO:2000535)	3/7	0.1680645649656444	0.5475355881678065	2.799893465909091	4.993349769135015	CAV1;ITGAV;EXOC2
2084	GO_Biological_Process_2021	regulation of fat cell proliferation (GO:0070344)	3/7	0.1680645649656444	0.5475355881678065	2.799893465909091	4.993349769135015	PID1;TFDP1;E2F3
2085	GO_Biological_Process_2021	regulation of glucocorticoid receptor signaling pathway (GO:2000322)	3/7	0.1680645649656444	0.5475355881678065	2.799893465909091	4.993349769135015	PER1;CRY1;CLOCK
2086	GO_Biological_Process_2021	regulation of hemoglobin biosynthetic process (GO:0046984)	3/7	0.1680645649656444	0.5475355881678065	2.799893465909091	4.993349769135015	SLC25A37;LDB1;SLC6A9
2087	GO_Biological_Process_2021	regulation of lens fiber cell differentiation (GO:1902746)	3/7	0.1680645649656444	0.5475355881678065	2.799893465909091	4.993349769135015	SPRED2;SPRED1;SPRY2
2088	GO_Biological_Process_2021	regulation of MDA-5 signaling pathway (GO:0039533)	3/7	0.1680645649656444	0.5475355881678065	2.799893465909091	4.993349769135015	ANKRD17;RIOK3;DDX60
2089	GO_Biological_Process_2021	regulation of mesenchymal stem cell differentiation (GO:2000739)	3/7	0.1680645649656444	0.5475355881678065	2.799893465909091	4.993349769135015	PDGFRA;SOX6;SOX5
2090	GO_Biological_Process_2021	regulation of microtubule binding (GO:1904526)	3/7	0.1680645649656444	0.5475355881678065	2.799893465909091	4.993349769135015	PPP2CB;MAP2;MARK2
2091	GO_Biological_Process_2021	regulation of myosin-light-chain-phosphatase activity (GO:0035507)	3/7	0.1680645649656444	0.5475355881678065	2.799893465909091	4.993349769135015	IKBKB;PPP1R12A;ROCK2
2092	GO_Biological_Process_2021	regulation of oxidative stress-induced neuron intrinsic apoptotic signaling pathway (GO:1903376)	3/7	0.1680645649656444	0.5475355881678065	2.799893465909091	4.993349769135015	PRKN;FBXW7;HIF1A
2093	GO_Biological_Process_2021	regulation of protein deubiquitination (GO:0090085)	3/7	0.1680645649656444	0.5475355881678065	2.799893465909091	4.993349769135015	OTUD4;ITCH;TANK
2094	GO_Biological_Process_2021	regulation of toll-like receptor 7 signaling pathway (GO:0034155)	3/7	0.1680645649656444	0.5475355881678065	2.799893465909091	4.993349769135015	DDX3X;RSAD2;SLC15A4
2095	GO_Biological_Process_2021	regulation of transforming growth factor beta activation (GO:1901388)	3/7	0.1680645649656444	0.5475355881678065	2.799893465909091	4.993349769135015	GATA6;ITGAV;LTBP1
2096	GO_Biological_Process_2021	rRNA-containing ribonucleoprotein complex export from nucleus (GO:0071428)	3/7	0.1680645649656444	0.5475355881678065	2.799893465909091	4.993349769135015	LSG1;XPO1;ABCE1
2097	GO_Biological_Process_2021	serine transport (GO:0032329)	3/7	0.1680645649656444	0.5475355881678065	2.799893465909091	4.993349769135015	SFXN1;SLC1A4;SLC38A2
2098	GO_Biological_Process_2021	T cell apoptotic process (GO:0070231)	3/7	0.1680645649656444	0.5475355881678065	2.799893465909091	4.993349769135015	LMBR1L;RIPK1;GLI3
2099	GO_Biological_Process_2021	negative regulation of cysteine-type endopeptidase activity involved in apoptotic process (GO:0043154)	15/55	0.1697263218297467	0.5522791647902486	1.400730056980057	2.4842900207660934	USP47;DDX3X;CSNK2A1;SRC;XIAP;CAAP1;SH3RF1;VEGFA;RPS6KA3;DNAJB6;RAF1;FNIP1;RFFL;CD44;MAP2K5
2100	GO_Biological_Process_2021	negative regulation of protein modification by small protein conjugation or removal (GO:1903321)	15/55	0.1697263218297467	0.5522791647902486	1.400730056980057	2.4842900207660934	IVNS1ABP;USP4;NXN;DCUN1D3;CAV1;PRMT3;ARRB1;SENP2;HDAC8;UFL1;CRY1;SPOPL;SPRY2;OGT;N4BP1
2101	GO_Biological_Process_2021	cell morphogenesis involved in differentiation (GO:0000904)	19/72	0.1703168178092794	0.5538649272065544	1.3392280651409714	2.370560824519848	RB1;YTHDF2;ITGA4;ATRNL1;KIF14;TBCD;PIK3R1;PARVB;SIPA1L3;ATRN;TMEFF2;FER;RELN;UNK;ARL13B;ABI2;PEAK1;ITGAV;SRGAP2
2102	GO_Biological_Process_2021	non-canonical Wnt signaling pathway (GO:0035567)	31/124	0.1711098706118042	0.5557917092442243	1.2456307594534477	2.1990980901125767	PSMD14;PRICKLE2;PRICKLE1;NLK;AP2A2;PSMB10;PPP3CA;PPP3CB;DVL1;PSMD1;MAP3K7;WNT4;TCF7L2;SMURF2;SMURF1;RYK;AP2B1;PSMB8;PSMB9;GNAO1;TNRC6C;TIAM1;MOV10;DAAM1;AGO3;PSME4;AGO2;GNB1;PLCB1;TNRC6A;TNRC6B
2103	GO_Biological_Process_2021	cellular protein-containing complex assembly (GO:0034622)	41/168	0.1711163522780225	0.5557917092442243	1.2066581142240165	2.130248149047265	NUP205;TBCEL;AHCTF1;NUP107;HIP1;DHX9;SRC;STXBP1;PIK3C2A;IMMP2L;OTUD6B;POGZ;FCHO2;NCK2;RPL38;EPS15;EIF4B;NCK1;NDC1;SMAD1;UVRAG;SMAD4;COG4;TBCD;AXIN1;HIP1R;PDE4DIP;DNAJB14;NUP153;NUP93;TIAM1;SHQ1;BIN1;BBS12;TBCE;SPAG1;TCF4;NUP98;MAPT;VAMP4;PICALM
2104	GO_Biological_Process_2021	regulation of protein serine/threonine kinase activity (GO:0071900)	28/111	0.1723500286987163	0.5594602805824714	1.2605410926870138	2.216318416791679	RB1;BLM;CCNT2;DDX3X;CCNI;CCNT1;CCNH;SRC;CCNF;HTT;SLC8A1;LRP6;RPTOR;CCND3;CCND1;UVRAG;MAP2K1;KSR1;GTF2H1;CDC25A;SLC8A3;CDK7;CCNG2;TRIB3;CDK12;MNAT1;TRIB2;EZH2
2105	GO_Biological_Process_2021	regulation of cell motility (GO:2000145)	33/133	0.1739845617845792	0.5644248412213934	1.2332117310443491	2.1566267511552586	PRAG1;LDB1;ROCK2;KIF14;PRKX;NTN1;DOCK10;SLK;INPP5F;AKT2;TMSB4X;ABL2;PLXNC1;TMSB10;PLXNA3;TBCCD1;HACE1;LMO4;DDX58;RCC2;MINK1;MEMO1;DIAPH1;FRMD5;CDK6;KIF2A;SPATA13;PKN2;AMOTL1;PKN1;RAF1;SGK1;CRK
2106	GO_Biological_Process_2021	positive regulation of phosphorylation (GO:0042327)	60/253	0.1745545562667016	0.5659320124371503	1.1623526076463109	2.0289073325537537	DDR1;APP;FMR1;LRRK2;ZBTB20;ARRB1;CRKL;IGF1R;CCND3;CCND1;AKT2;RB1CC1;NPTN;NBN;EPHB2;PDGFRA;RALBP1;LMO4;AXIN1;LMTK2;ARNT;CSNK1D;KIT;TNIK;WDFY2;MET;EPHA3;DDR2;VAC14;PRKAA1;PFKFB3;PRKAA2;ROCK2;PSEN1;EFNA5;STK4;HIF1A;CAMKK2;FXR1;PAK1;GPNMB;KCTD20;RIPK1;FNIP1;LYN;CD74;SEMA4D;RYK;INSR;IL34;GLMN;MERTK;BTBD10;PTK2;ACVR2A;VEGFA;MLXIPL;AXL;TMEM119;KRAS
2107	GO_Biological_Process_2021	regulation of tyrosine phosphorylation of STAT protein (GO:0042509)	18/68	0.1748018549894785	0.5663917679170248	1.3448039914468994	2.345475605093062	LYN;STAT3;IL31RA;PARP9;PARP14;VEGFA;GHR;SOCS3;SOCS1;CNOT7;INPP5F;ARL2BP;KIT;NF2;JAK2;IL6ST;PIBF1;PTPN2
2108	GO_Biological_Process_2021	activation of cysteine-type endopeptidase activity involved in apoptotic process (GO:0006919)	21/81	0.1771036995048205	0.5735040787945604	1.3075487398953876	2.263392817137204	CASP8AP2;EGLN3;HIP1;APAF1;CRADD;EIF2AK3;HIP1R;NOD1;NLRC4;CFLAR;ROBO1;SENP1;BCL2L13;CASP12;CASP4;TNFSF10;CASP2;RIPK1;MAPT;IFT57;JAK2
2109	GO_Biological_Process_2021	regulation of protein localization to nucleus (GO:1900180)	13/47	0.1776119183047151	0.5746708020139881	1.428061922443396	2.467911413492124	ILRUN;YAP1;GSK3B;DTX3L;NVL;EIF2AK3;OTUD7B;PARP9;LATS1;MFHAS1;SIN3A;SESN2;KAT7
2110	GO_Biological_Process_2021	interleukin-1-mediated signaling pathway (GO:0070498)	24/94	0.1776780650667201	0.5746708020139881	1.2809625777505864	2.213224070989805	MAP3K3;CHUK;PSMD14;FBXW11;RIPK2;NOD1;IL1RAP;PSMB10;NFKB1;PSMB8;ST18;PSMB9;IKBKB;RPS6KA5;IRAK1;PSME4;PELI1;PSMD1;TAB3;TAB2;TAB1;BTRC;PLCB1;MAP3K7
2111	GO_Biological_Process_2021	negative regulation of cell differentiation (GO:0045596)	46/191	0.1795809536006577	0.580475701313625	1.1858044190055177	2.036179366957609	RB1;YAP1;TRIO;PTEN;HNRNPU;RORA;RORB;ADIPOR1;LIMD1;FOXO1;CDC73;SOX2;SPRED2;METTL14;SPRED1;SUFU;ITGAV;MEN1;IQCB1;SUZ12;MED1;ANKRD26;ADGRV1;YTHDF2;SEMA4D;CAV1;PTCH1;PTPN11;EIF2AK4;TMEM64;USF3;MEIS2;SIRT2;TGFBR1;ASXL1;SKI;MEIS1;CDK6;SDHAF2;BBS12;NBR1;PDCD4;SPRY2;TRIB3;SINHCAF;TRIB2
2112	GO_Biological_Process_2021	cellular response to UV (GO:0034644)	20/77	0.1819992206764167	0.5879385173355484	1.3107644318783649	2.233218667834682	USP47;CREBBP;KDM1A;FMR1;RHBDD1;PRKCD;EIF2AK4;INO80;CDC25A;YY1;STK11;IMPACT;NEDD4;EP300;POLK;CERS1;N4BP1;ATR;CUL4B;TAF1
2113	GO_Biological_Process_2021	cellular response to ketone (GO:1901655)	11/39	0.1853069018533155	0.5891321565234237	1.467157427487124	2.473248748633158	GOLPH3;LARP1;NDOR1;ROCK2;SRC;GNB1;KLF9;ADCY3;ADCY2;NR3C1;TRERF1
2114	GO_Biological_Process_2021	negative regulation of cellular metabolic process (GO:0031324)	11/39	0.1853069018533155	0.5891321565234237	1.467157427487124	2.473248748633158	PRKN;TRAP1;ATXN2;NCOR1;DLG4;ITGAV;BRCA1;APOE;AATF;NFKB1;SIRT2
2115	GO_Biological_Process_2021	organophosphate biosynthetic process (GO:0090407)	11/39	0.1853069018533155	0.5891321565234237	1.467157427487124	2.473248748633158	IPPK;GK5;NFS1;GK;PPIP5K2;TPK1;IPMK;LPCAT1;IP6K1;GPHN;AGPAT4
2116	GO_Biological_Process_2021	regulation of nitric-oxide synthase activity (GO:0050999)	11/39	0.1853069018533155	0.5891321565234237	1.467157427487124	2.473248748633158	DHFR;LYPLA1;DDAH1;CAV1;ZDHHC21;PIK3CB;WASL;APOE;HIF1A;TERF2;DNM2
2117	GO_Biological_Process_2021	regulation of receptor-mediated endocytosis (GO:0048259)	11/39	0.1853069018533155	0.5891321565234237	1.467157427487124	2.473248748633158	RAB21;MKLN1;HIP1;TNK2;HIP1R;AAK1;PIK3CB;CBL;BICD1;B2M;PICALM
2118	GO_Biological_Process_2021	positive regulation of protein modification process (GO:0031401)	51/214	0.1864978226956378	0.5891321565234237	1.1695666737183557	1.964095085688338	APP;ANKLE2;DDX3X;FMR1;LRRK2;ARRB1;SPPL3;CRKL;CCND3;CCND1;AKT2;RB1CC1;NPTN;PPP1R16B;RALBP1;CEP295;PRKCD;ATG10;DYRK1A;AXIN1;CSNK1D;CNEP1R1;TNIK;WDFY2;ALG10B;ROCK2;EFNA5;STK4;CAMKK2;FXR1;PAK1;GPNMB;PPP1R7;SYMPK;CAMTA1;RIPK1;FNIP1;ATG7;LYN;CD74;SEMA4D;INSR;IL34;PTK2;ACVR2A;VEGFA;TAOK1;TMEM119;RAB3GAP2;KRAS;RAB3GAP1
2119	GO_Biological_Process_2021	neurotransmitter transport (GO:0006836)	19/73	0.187074946098021	0.5891321565234237	1.3143439304323334	2.203163704944054	BRSK1;SLC38A1;STXBP3;SYT1;SLC6A15;NRXN1;STXBP1;CASK;SLC1A3;SYN1;GLS;SYNJ1;DNAJC5;DVL1;PPFIA1;APBA1;SLC38A2;STX1A;PPFIA2
2120	GO_Biological_Process_2021	positive regulation of JNK cascade (GO:0046330)	19/73	0.187074946098021	0.5891321565234237	1.3143439304323334	2.203163704944054	APP;MAP4K2;SEMA3A;WNT7B;MINK1;TNFRSF19;AXIN1;SH3RF1;PJA2;HIPK2;MFHAS1;TAOK3;TRAF3;TAOK1;TAOK2;MBIP;RIPK1;PLCB1;ANKRD6
2121	GO_Biological_Process_2021	regulation of actin filament polymerization (GO:0030833)	19/73	0.187074946098021	0.5891321565234237	1.3143439304323334	2.203163704944054	ARFGEF1;NCKAP1;WASHC5;MTPN;PRKCE;PRKCD;HIP1R;ARHGAP28;SSH2;SSH1;LATS1;FER;FCHSD2;BIN1;RASA1;NCK2;CDC42EP1;EVL;NCK1
2122	GO_Biological_Process_2021	cellular response to cholesterol (GO:0071397)	4/11	0.1870870416972317	0.5891321565234237	2.133351375122628	3.575883695817857	GRAMD1B;GRAMD1A;PTCH1;LRP6
2123	GO_Biological_Process_2021	cellular response to increased oxygen levels (GO:0036295)	4/11	0.1870870416972317	0.5891321565234237	2.133351375122628	3.575883695817857	CAV1;ATP6V0A2;ATG7;FOXO1
2124	GO_Biological_Process_2021	embryonic eye morphogenesis (GO:0048048)	4/11	0.1870870416972317	0.5891321565234237	2.133351375122628	3.575883695817857	FBN2;KDM2B;FBN1;LRP6
2125	GO_Biological_Process_2021	establishment of endothelial intestinal barrier (GO:0090557)	4/11	0.1870870416972317	0.5891321565234237	2.133351375122628	3.575883695817857	TJP1;RAB1A;RAPGEF2;RAPGEF6
2126	GO_Biological_Process_2021	fatty acid homeostasis (GO:0055089)	4/11	0.1870870416972317	0.5891321565234237	2.133351375122628	3.575883695817857	MLXIPL;PRKAA1;PRKAA2;APOE
2127	GO_Biological_Process_2021	Golgi inheritance (GO:0048313)	4/11	0.1870870416972317	0.5891321565234237	2.133351375122628	3.575883695817857	VCPIP1;GBF1;VRK1;YWHAZ
2128	GO_Biological_Process_2021	hematopoietic stem cell proliferation (GO:0071425)	4/11	0.1870870416972317	0.5891321565234237	2.133351375122628	3.575883695817857	YTHDF2;ARIH2;ETV6;RUNX1
2129	GO_Biological_Process_2021	inositol phosphate biosynthetic process (GO:0032958)	4/11	0.1870870416972317	0.5891321565234237	2.133351375122628	3.575883695817857	IPPK;PPIP5K2;IPMK;IP6K1
2130	GO_Biological_Process_2021	interleukin-35-mediated signaling pathway (GO:0070757)	4/11	0.1870870416972317	0.5891321565234237	2.133351375122628	3.575883695817857	STAT1;STAT3;IL6ST;JAK2
2131	GO_Biological_Process_2021	metanephric mesenchyme development (GO:0072075)	4/11	0.1870870416972317	0.5891321565234237	2.133351375122628	3.575883695817857	BASP1;STAT1;PKD2;WNT4
2132	GO_Biological_Process_2021	miRNA mediated inhibition of translation (GO:0035278)	4/11	0.1870870416972317	0.5891321565234237	2.133351375122628	3.575883695817857	TNRC6C;AGO3;AGO2;TNRC6A
2133	GO_Biological_Process_2021	mitochondrial protein processing (GO:0034982)	4/11	0.1870870416972317	0.5891321565234237	2.133351375122628	3.575883695817857	MIPEP;AFG3L2;IMMP2L;YME1L1
2134	GO_Biological_Process_2021	negative regulation of activated T cell proliferation (GO:0046007)	4/11	0.1870870416972317	0.5891321565234237	2.133351375122628	3.575883695817857	CD274;RC3H1;SCRIB;LGALS9
2135	GO_Biological_Process_2021	negative regulation of intracellular estrogen receptor signaling pathway (GO:0033147)	4/11	0.1870870416972317	0.5891321565234237	2.133351375122628	3.575883695817857	CNOT1;CNOT2;BRCA1;STRN3
2136	GO_Biological_Process_2021	negative regulation of potassium ion transmembrane transport (GO:1901380)	4/11	0.1870870416972317	0.5891321565234237	2.133351375122628	3.575883695817857	BIN1;CAV1;STK39;NEDD4L
2137	GO_Biological_Process_2021	negative regulation of translation, ncRNA-mediated (GO:0040033)	4/11	0.1870870416972317	0.5891321565234237	2.133351375122628	3.575883695817857	TNRC6C;AGO3;AGO2;TNRC6A
2138	GO_Biological_Process_2021	positive regulation of leukocyte apoptotic process (GO:2000108)	4/11	0.1870870416972317	0.5891321565234237	2.133351375122628	3.575883695817857	LYN;RAPGEF2;LGALS9;PIK3CB
2139	GO_Biological_Process_2021	positive regulation of myelination (GO:0031643)	4/11	0.1870870416972317	0.5891321565234237	2.133351375122628	3.575883695817857	MYRF;TENM4;PARD3;DICER1
2140	GO_Biological_Process_2021	positive regulation of transforming growth factor beta production (GO:0071636)	4/11	0.1870870416972317	0.5891321565234237	2.133351375122628	3.575883695817857	GATA6;LGALS9;CD46;BMPR1A
2141	GO_Biological_Process_2021	postsynapse assembly (GO:0099068)	4/11	0.1870870416972317	0.5891321565234237	2.133351375122628	3.575883695817857	NLGN3;NLGN1;NRXN1;LRP4
2142	GO_Biological_Process_2021	presynaptic membrane organization (GO:0097090)	4/11	0.1870870416972317	0.5891321565234237	2.133351375122628	3.575883695817857	NLGN3;NLGN1;PTEN;LRP4
2143	GO_Biological_Process_2021	regulation of dendritic cell apoptotic process (GO:2000668)	4/11	0.1870870416972317	0.5891321565234237	2.133351375122628	3.575883695817857	LYN;AXL;RAPGEF2;LGALS9
2144	GO_Biological_Process_2021	regulation of ERAD pathway (GO:1904292)	4/11	0.1870870416972317	0.5891321565234237	2.133351375122628	3.575883695817857	ATXN3;USP25;TMEM259;RNF185
2145	GO_Biological_Process_2021	regulation of histone H3-K9 acetylation (GO:2000615)	4/11	0.1870870416972317	0.5891321565234237	2.133351375122628	3.575883695817857	HDAC5;SMAD4;KMT2A;BRCA1
2146	GO_Biological_Process_2021	regulation of lamellipodium morphogenesis (GO:2000392)	4/11	0.1870870416972317	0.5891321565234237	2.133351375122628	3.575883695817857	SRC;ARHGEF7;CD44;CORO1C
2147	GO_Biological_Process_2021	regulation of lipid kinase activity (GO:0043550)	4/11	0.1870870416972317	0.5891321565234237	2.133351375122628	3.575883695817857	RB1;RBL1;PIK3R2;PIK3R1
2148	GO_Biological_Process_2021	regulation of melanin biosynthetic process (GO:0048021)	4/11	0.1870870416972317	0.5891321565234237	2.133351375122628	3.575883695817857	ZEB2;RAPGEF2;ATP7A;APPL1
2149	GO_Biological_Process_2021	regulation of mitochondrial fusion (GO:0010635)	4/11	0.1870870416972317	0.5891321565234237	2.133351375122628	3.575883695817857	PRKN;PID1;ADCK1;HUWE1
2150	GO_Biological_Process_2021	regulation of stress-activated protein kinase signaling cascade (GO:0070302)	4/11	0.1870870416972317	0.5891321565234237	2.133351375122628	3.575883695817857	LYN;MAP2K1;NBR1;MAPK1
2151	GO_Biological_Process_2021	regulation of synapse maturation (GO:0090128)	4/11	0.1870870416972317	0.5891321565234237	2.133351375122628	3.575883695817857	RELN;NRXN1;ADGRL1;YWHAZ
2152	GO_Biological_Process_2021	regulation of toll-like receptor 9 signaling pathway (GO:0034163)	4/11	0.1870870416972317	0.5891321565234237	2.133351375122628	3.575883695817857	PTPRS;RSAD2;GRAMD4;SLC15A4
2153	GO_Biological_Process_2021	telomere maintenance via recombination (GO:0000722)	4/11	0.1870870416972317	0.5891321565234237	2.133351375122628	3.575883695817857	TEP1;NSMCE2;SMC5;SMC6
2154	GO_Biological_Process_2021	tetrahydrofolate metabolic process (GO:0046653)	4/11	0.1870870416972317	0.5891321565234237	2.133351375122628	3.575883695817857	DHFR;MTHFD1;MTHFD1L;SHMT1
2155	GO_Biological_Process_2021	V(D)J recombination (GO:0033151)	4/11	0.1870870416972317	0.5891321565234237	2.133351375122628	3.575883695817857	DCAF1;XRCC4;PRKDC;LIG3
2156	GO_Biological_Process_2021	maturation of SSU-rRNA (GO:0030490)	10/35	0.1889099148624249	0.5934800075461438	1.4937633388664928	2.4893342253927715	HELB;UTP6;RIOK3;HEATR1;NAT10;TSR1;RIOK2;NOL10;RIOK1;DCAF13
2157	GO_Biological_Process_2021	muscle cell differentiation (GO:0042692)	10/35	0.1889099148624249	0.5934800075461438	1.4937633388664928	2.4893342253927715	KDM1A;NEBL;GLMN;GATA6;MRTFB;MRTFA;RORA;NEB;SGCZ;SYNE1
2158	GO_Biological_Process_2021	negative regulation of Ras protein signal transduction (GO:0046580)	10/35	0.1889099148624249	0.5934800075461438	1.4937633388664928	2.4893342253927715	CUL3;MAPKAP1;HEG1;ABL2;SPRY2;EPHB2;LZTR1;MET;ARHGAP35;SCAI
2159	GO_Biological_Process_2021	regulation of lipid biosynthetic process (GO:0046890)	10/35	0.1889099148624249	0.5934800075461438	1.4937633388664928	2.4893342253927715	MLXIPL;PRKAA2;CREB1;PRKAG2;ZBTB20;APOE;SORBS1;ADIPOR1;ADIPOR2;MTOR
2160	GO_Biological_Process_2021	negative regulation of proteasomal ubiquitin-dependent protein catabolic process (GO:0032435)	9/31	0.1921827849555387	0.601072616992189	1.5276412776412776	2.519551522422797	USP7;RYBP;TRIM39;STYX;TLK2;WAC;FHIT;OGT;N4BP1
2161	GO_Biological_Process_2021	proteoglycan biosynthetic process (GO:0030166)	9/31	0.1921827849555387	0.601072616992189	1.5276412776412776	2.519551522422797	EXT1;UGDH;BMPR2;CHST11;B3GAT3;B3GAT2;FAM20B;XYLT1;EXTL3
2162	GO_Biological_Process_2021	regulation of calcium ion-dependent exocytosis (GO:0017158)	9/31	0.1921827849555387	0.601072616992189	1.5276412776412776	2.519551522422797	SCAMP5;SYT4;STXBP3;SYT1;SYT11;STXBP1;RAB3GAP1;STX1A;SYT6
2163	GO_Biological_Process_2021	regulation of cellular senescence (GO:2000772)	9/31	0.1921827849555387	0.601072616992189	1.5276412776412776	2.519551522422797	MAP3K3;PNPT1;CDK6;RBL1;AKT3;ZKSCAN3;VASH1;B2M;TERF2
2164	GO_Biological_Process_2021	cellular response to exogenous dsRNA (GO:0071360)	5/15	0.1946450912110069	0.601072616992189	1.8667693036475603	3.0551124977636968	IFIH1;DDX58;DHX9;CAV1;IFIT1
2165	GO_Biological_Process_2021	detection of mechanical stimulus involved in sensory perception (GO:0050974)	5/15	0.1946450912110069	0.601072616992189	1.8667693036475603	3.0551124977636968	ADGRV1;COL11A1;KIT;PIEZO2;SCN1A
2166	GO_Biological_Process_2021	endoplasmic reticulum tubular network organization (GO:0071786)	5/15	0.1946450912110069	0.601072616992189	1.8667693036475603	3.0551124977636968	RAB10;REEP1;RTN3;ATL2;LNPK
2167	GO_Biological_Process_2021	eye photoreceptor cell development (GO:0042462)	5/15	0.1946450912110069	0.601072616992189	1.8667693036475603	3.0551124977636968	MYO7A;RORB;RPGRIP1L;CEP290;VEGFA
2168	GO_Biological_Process_2021	modulation by host of viral genome replication (GO:0044827)	5/15	0.1946450912110069	0.601072616992189	1.8667693036475603	3.0551124977636968	PRKN;TBC1D20;FMR1;YTHDC2;EIF2AK4
2169	GO_Biological_Process_2021	photoreceptor cell development (GO:0042461)	5/15	0.1946450912110069	0.601072616992189	1.8667693036475603	3.0551124977636968	AHI1;MYO7A;RORB;CEP290;VEGFA
2170	GO_Biological_Process_2021	placenta development (GO:0001890)	5/15	0.1946450912110069	0.601072616992189	1.8667693036475603	3.0551124977636968	ADAM19;CUL7;PLAC1;PTK2;E2F7
2171	GO_Biological_Process_2021	positive regulation of chromatin organization (GO:1905269)	5/15	0.1946450912110069	0.601072616992189	1.8667693036475603	3.0551124977636968	SIN3A;ATRX;MIER1;TERF1;TERF2
2172	GO_Biological_Process_2021	positive regulation of DNA damage response, signal transduction by p53 class mediator (GO:0043517)	5/15	0.1946450912110069	0.601072616992189	1.8667693036475603	3.0551124977636968	SPRED2;SPRED1;ATM;PLA2R1;ATR
2173	GO_Biological_Process_2021	positive regulation of double-strand break repair via homologous recombination (GO:1905168)	5/15	0.1946450912110069	0.601072616992189	1.8667693036475603	3.0551124977636968	ACTR2;FUS;MMS19;ERCC6;ARID2
2174	GO_Biological_Process_2021	positive regulation of endothelial cell chemotaxis (GO:2001028)	5/15	0.1946450912110069	0.601072616992189	1.8667693036475603	3.0551124977636968	TMSB4X;PRKD1;MET;VEGFA;LGMN
2175	GO_Biological_Process_2021	positive regulation of glycogen metabolic process (GO:0070875)	5/15	0.1946450912110069	0.601072616992189	1.8667693036475603	3.0551124977636968	DYRK2;INSR;AKT2;IRS2;SORBS1
2176	GO_Biological_Process_2021	positive regulation of histone H3-K4 methylation (GO:0051571)	5/15	0.1946450912110069	0.601072616992189	1.8667693036475603	3.0551124977636968	KMT2E;SMAD4;PAXIP1;KMT2A;BRCA1
2177	GO_Biological_Process_2021	protein hydroxylation (GO:0018126)	5/15	0.1946450912110069	0.601072616992189	1.8667693036475603	3.0551124977636968	EGLN3;ASPH;OGFOD1;P3H2;VIPAS39
2178	GO_Biological_Process_2021	regulation of extracellular matrix disassembly (GO:0010715)	5/15	0.1946450912110069	0.601072616992189	1.8667693036475603	3.0551124977636968	DDR1;FSCN1;CLASP1;CLASP2;DDR2
2179	GO_Biological_Process_2021	regulation of extracellular matrix organization (GO:1903053)	5/15	0.1946450912110069	0.601072616992189	1.8667693036475603	3.0551124977636968	DDR1;RB1;RIC1;RUNX1;DDR2
2180	GO_Biological_Process_2021	regulation of neuron projection arborization (GO:0150011)	5/15	0.1946450912110069	0.601072616992189	1.8667693036475603	3.0551124977636968	GRIP1;MOV10;DLG4;DVL1;MYO9A
2181	GO_Biological_Process_2021	regulation of non-canonical Wnt signaling pathway (GO:2000050)	5/15	0.1946450912110069	0.601072616992189	1.8667693036475603	3.0551124977636968	TIAM1;RNF213;ZNRF3;CSNK1D;CSNK1E
2182	GO_Biological_Process_2021	regulation of phospholipase C activity (GO:1900274)	5/15	0.1946450912110069	0.601072616992189	1.8667693036475603	3.0551124977636968	PDGFRA;KIT;ABL2;BICD1;ESR1
2183	GO_Biological_Process_2021	regulation of synaptic transmission, GABAergic (GO:0032228)	5/15	0.1946450912110069	0.601072616992189	1.8667693036475603	3.0551124977636968	USP46;NLGN1;STXBP1;HAP1;ZDHHC3
2184	GO_Biological_Process_2021	steroid hormone mediated signaling pathway (GO:0043401)	5/15	0.1946450912110069	0.601072616992189	1.8667693036475603	3.0551124977636968	MED1;ABHD2;NR3C1;ESR1;PLPP1
2185	GO_Biological_Process_2021	camera-type eye development (GO:0043010)	8/27	0.1949091872198548	0.601072616992189	1.5722358753009569	2.570953962112128	FBN2;SKI;TENM3;NF1;CEP290;RAB3GAP1;VEGFA;FBN1
2186	GO_Biological_Process_2021	melanosome organization (GO:0032438)	8/27	0.1949091872198548	0.601072616992189	1.5722358753009569	2.570953962112128	BLOC1S6;PIKFYVE;AP1G1;KIF13A;AP3D1;AP3B1;LYST;AP1M1
2187	GO_Biological_Process_2021	microtubule polymerization or depolymerization (GO:0031109)	8/27	0.1949091872198548	0.601072616992189	1.5722358753009569	2.570953962112128	KIF18A;KIF2A;NCKAP5L;CENPJ;KIF14;KIF24;MAPT;NCKAP5
2188	GO_Biological_Process_2021	negative regulation of plasma membrane bounded cell projection assembly (GO:0120033)	8/27	0.1949091872198548	0.601072616992189	1.5722358753009569	2.570953962112128	YAP1;ODF2L;PRKCD;CCP110;EVL;EVI5L;CEP97;RAP1GAP
2189	GO_Biological_Process_2021	peptidyl-lysine methylation (GO:0018022)	8/27	0.1949091872198548	0.601072616992189	1.5722358753009569	2.570953962112128	SETD2;SETD3;EHMT2;SETD7;SMYD2;EHMT1;ATPSCKMT;SMYD3
2190	GO_Biological_Process_2021	positive regulation of BMP signaling pathway (GO:0030513)	8/27	0.1949091872198548	0.601072616992189	1.5722358753009569	2.570953962112128	SMAD4;BMPR2;NUMA1;UBE2O;RBPJ;ACVR2B;ACVR2A;BMPR1A
2191	GO_Biological_Process_2021	regulation of cardiac muscle cell contraction (GO:0086004)	8/27	0.1949091872198548	0.601072616992189	1.5722358753009569	2.570953962112128	CAMK2D;DLG1;CAV1;PDE4D;AKAP9;PDE4B;ATP2A2;ANK2
2192	GO_Biological_Process_2021	membrane protein ectodomain proteolysis (GO:0006509)	7/23	0.1967332567864983	0.603124906040319	1.6335752369668246	2.656040586598952	ADAM19;ERAP1;ADAM9;PRKCQ;PSEN1;SPPL3;RBMX
2193	GO_Biological_Process_2021	negative regulation of reactive oxygen species metabolic process (GO:2000378)	7/23	0.1967332567864983	0.603124906040319	1.6335752369668246	2.656040586598952	PRKN;TRAP1;ABCD2;ABCB7;BRCA1;AATF;SIRT2
2194	GO_Biological_Process_2021	regulation of B cell receptor signaling pathway (GO:0050855)	7/23	0.1967332567864983	0.603124906040319	1.6335752369668246	2.656040586598952	LYN;ELF1;ELF2;CBFB;SLC39A10;FOXP1;RUNX1
2195	GO_Biological_Process_2021	regulation of protein export from nucleus (GO:0046825)	7/23	0.1967332567864983	0.603124906040319	1.6335752369668246	2.656040586598952	BARD1;GSK3B;TCF7L2;SP100;XPO4;PTPN14;UHMK1
2196	GO_Biological_Process_2021	atrioventricular valve morphogenesis (GO:0003181)	6/19	0.1970350316995194	0.603124906040319	1.723251872505604	2.7992050893924243	ACVR1;SMAD4;BMPR2;MDM4;TGFBR2;BMPR1A
2197	GO_Biological_Process_2021	long-term memory (GO:0007616)	6/19	0.1970350316995194	0.603124906040319	1.723251872505604	2.7992050893924243	RASGRF1;EIF2AK4;APOE;CPEB3;SGK1;PJA2
2198	GO_Biological_Process_2021	maintenance of protein localization in organelle (GO:0072595)	6/19	0.1970350316995194	0.603124906040319	1.723251872505604	2.7992050893924243	MORC3;ARL2BP;HNRNPU;TAF3;PML;TAPT1
2199	GO_Biological_Process_2021	N-glycan processing (GO:0006491)	6/19	0.1970350316995194	0.603124906040319	1.723251872505604	2.7992050893924243	FUT8;GNPTAB;MAN2A2;MAN1A2;MAN2A1;MGAT4A
2200	GO_Biological_Process_2021	negative regulation of striated muscle cell differentiation (GO:0051154)	6/19	0.1970350316995194	0.603124906040319	1.723251872505604	2.7992050893924243	HDAC4;HDAC5;BDNF;TMEM119;FRS2;SOX6
2201	GO_Biological_Process_2021	regulation of autophagy of mitochondrion (GO:1903146)	6/19	0.1970350316995194	0.603124906040319	1.723251872505604	2.7992050893924243	PRKN;USP36;FBXW7;HTT;DNM1L;CAMKK2
2202	GO_Biological_Process_2021	regulation of histone H3-K4 methylation (GO:0051569)	6/19	0.1970350316995194	0.603124906040319	1.723251872505604	2.7992050893924243	SMAD4;PAXIP1;KDM1A;KMT2A;BRCA1;BCOR
2203	GO_Biological_Process_2021	regulation of stem cell population maintenance (GO:2000036)	6/19	0.1970350316995194	0.603124906040319	1.723251872505604	2.7992050893924243	CNOT1;NCOA3;CNOT2;CNOT3;ELAVL1;WDR43
2204	GO_Biological_Process_2021	response to cholesterol (GO:0070723)	6/19	0.1970350316995194	0.603124906040319	1.723251872505604	2.7992050893924243	GRAMD1B;GRAMD1A;PTCH1;TGFBR1;LRP6;TGFBR2
2205	GO_Biological_Process_2021	regulation of actin cytoskeleton organization (GO:0032956)	23/91	0.1981468530499193	0.6061825948860496	1.263555017630268	2.0453756933798326	PDGFRA;ROCK2;PRKCD;RHOBTB3;HIP1R;ARHGAP17;NEB;EFNA5;ARHGAP35;RHOBTB1;MTOR;EPS8;CCDC88A;PAK1;PIK3CA;TAOK1;TAOK2;FSCN1;ABL2;RICTOR;CRK;EPHA3;RHOQ
2206	GO_Biological_Process_2021	protein modification process (GO:0036211)	20/78	0.1987933105968943	0.6073219979856403	1.2880830799242642	2.080884863650862	CDKL3;CSNK1G3;USP25;MANBA;PARP4;YES1;UBA7;PRKDC;ARAF;UBE2L6;WWP2;FBXO11;MSRA;PPP4R2;AKT2;STK38;ABL2;ST3GAL6;SEPHS1;BAP1
2207	GO_Biological_Process_2021	cellular response to alcohol (GO:0097306)	13/48	0.1991979956142135	0.6073219979856403	1.3871720116618076	2.238140999782225	GRAMD1B;BLM;GRAMD1A;PTCH1;ADCY3;ADCY2;BRCA1;SPIDR;LRP6;GOLPH3;LARP1;GNB1;KLF9
2208	GO_Biological_Process_2021	cognition (GO:0050890)	13/48	0.1991979956142135	0.6073219979856403	1.3871720116618076	2.238140999782225	APP;SETD5;TUSC3;CHD7;SLC1A4;SHROOM4;NIPBL;TTC8;ST3GAL4;NF1;GPR155;LINS1;DGCR2
2209	GO_Biological_Process_2021	negative regulation of mitotic cell cycle (GO:0045930)	13/48	0.1991979956142135	0.6073219979856403	1.3871720116618076	2.238140999782225	BTG3;ZWILCH;ANGEL2;PRCC;SCRIB;CHFR;ZWINT;TOM1L2;WEE1;RGCC;BCL6;HECA;BRINP3
2210	GO_Biological_Process_2021	nucleus organization (GO:0006997)	13/48	0.1991979956142135	0.6073219979856403	1.3871720116618076	2.238140999782225	NDC1;USP36;NUP205;SEH1L;NUMA1;NUP155;VPS4B;LEMD3;SYNE1;NUP93;ATXN7;BIN1;NUP98
2211	GO_Biological_Process_2021	phosphatidic acid biosynthetic process (GO:0006654)	13/48	0.1991979956142135	0.6073219979856403	1.3871720116618076	2.238140999782225	DGKE;DGKD;DGKA;LPCAT1;DDHD2;PLA2G5;DDHD1;LCLAT1;DGKZ;AGPAT4;GPAT4;DGKQ;GPD1
2212	GO_Biological_Process_2021	B cell differentiation (GO:0030183)	16/61	0.2034840194444891	0.6200372873992409	1.3279928230296314	2.1143874190434726	TPD52;HDAC4;HDAC5;CR2;ITGA4;CEBPG;IRF2BP2;PTPRJ;HDAC9;DCAF1;MSH2;KIT;RABL3;FNIP1;ZBTB7A;PTPN2
2213	GO_Biological_Process_2021	positive regulation of cellular biosynthetic process (GO:0031328)	43/180	0.2051912278877878	0.624884686630478	1.172956413727652	1.857743517596412	LPGAT1;DDX3X;DYRK2;LDB1;DHX9;PRKDC;FMR1;FAF1;NAT10;IRS2;PKD2;HIF1A;ELAVL1;FXR1;METTL14;AKT2;KAT7;ATP7A;APPL1;YTHDF1;ATAD5;YTHDF3;INSR;UPF3B;ARNT;LARP4B;SORBS1;EEF2;LARP4;MTOR;MLXIPL;SLC25A37;ZEB2;RGCC;SLC6A9;DDAH1;RPS6KB1;SP1;CNEP1R1;DNA2;CPEB3;ZCCHC4;PTPN2
2214	GO_Biological_Process_2021	positive regulation of protein-containing complex assembly (GO:0031334)	29/118	0.2081282356976501	0.6334696697622924	1.217369426853879	1.9107841132940264	GSK3B;DDX3X;ICE1;SRC;FAF1;ASAP1;TTBK1;BCL2L11;FNIP1;FNIP2;SH3GLB1;GBP5;SLF1;SLF2;RPA1;GTF2H1;GTF2H2;TERF1;ESR1;SPIDR;MPP7;VEGFA;CUL4A;ERCC2;FSCN1;ATM;ERCC5;ATR;CUL4B
2215	GO_Biological_Process_2021	dicarboxylic acid metabolic process (GO:0043648)	15/57	0.2093842328371799	0.6369314142225605	1.3338590421923755	2.085601030430991	MTRR;GPT2;SHMT1;DLST;SDHA;ALDH1L2;DHFR;MTHFD1;MTHFD1L;SDHAF3;OGDH;SLC25A32;ME2;L2HGDH;ALDH18A1
2216	GO_Biological_Process_2021	positive regulation of cation channel activity (GO:2001259)	11/40	0.2097445417546175	0.6376661634657653	1.416475822809658	2.212343949513885	NLGN3;RELN;TMSB4X;HTT;ATPSCKMT;ANK2;ANK3;HAP1;PKD2;EPHB2;CTSS
2217	GO_Biological_Process_2021	positive regulation of macromolecule metabolic process (GO:0010604)	88/384	0.2105231441116882	0.639671058707218	1.1116864629790455	1.7321850274506454	APP;ATF2;GSK3B;PID1;DDX3X;CELF1;FMR1;PRKAG1;ARRB1;BRCA1;CTCF;PIK3CB;RBPJ;ROBO1;RESF1;LGALS9;EPHB2;GABPA;SCYL2;NSF;MED1;MAP2K1;TLE1;DTX3L;DDX58;ANK2;SCRIB;MITF;ANK3;PPHLN1;MED26;TERF2;TGFBR1;MED23;ADAM19;TBC1D5;DGKQ;PICK1;CD46;PRKN;YAP1;MTPN;PRKAA1;ROCK2;PSEN1;HIF1A;TTBK1;MAPK9;MAPK8;INPP5F;TASOR;UBR5;MBIP;MAPK1;SLC38A2;MAP2K5;SRPK2;ATF7IP;CD74;SEC16B;SMAD1;SETDB1;INSR;SETDB2;STAT3;EIF2AK3;BRAF;MAPK14;MTOR;VEGFA;TNRC6C;MOV10;AHI1;ITCH;RGCC;AGO3;FUBP3;SP1;FUBP1;AGO2;TMEM119;SPRY2;ATM;KRAS;FAM98A;TNRC6A;LIMS1;TNRC6B
2218	GO_Biological_Process_2021	negative regulation of viral process (GO:0048525)	18/70	0.210698560929091	0.639841953409666	1.2929162783047317	2.01349315503583	SRPK2;RSAD2;STAT1;UBP1;EIF2AK2;ZC3HAV1;IFIT1;PML;IFIH1;PARP10;ILF3;TRIM5;OAS2;OAS3;TRIM14;TRIM26;SHFL;N4BP1
2219	GO_Biological_Process_2021	positive regulation of cellular component organization (GO:0051130)	28/114	0.2141417107388625	0.6495631892412164	1.2163361154649224	1.8745166099708184	RB1;GSK3B;ICE1;ABCB7;FAF1;NRXN1;NEDD4L;LRP4;ASAP1;ATP10A;ADD1;IGF1R;BCL2L11;RELN;APOE;FNIP1;FNIP2;SH3GLB1;SLF1;SLF2;INSR;SPIDR;TGFBR1;MPP7;RUNX1;VEGFA;PLEKHM2;ADGRL1
2220	GO_Biological_Process_2021	positive regulation of kinase activity (GO:0033674)	28/114	0.2141417107388625	0.6495631892412164	1.2163361154649224	1.8745166099708184	DDR1;VAC14;PRKAG1;PRKAG2;IGF1R;RAP1A;RELN;NBN;EPHB2;PDGFRA;CD74;LMO4;XRCC5;RYK;INSR;LMTK2;MERTK;PTK2;AXL;KIT;RAPGEF2;TAB2;MAPRE3;MAPT;CACUL1;MET;EPHA3;DDR2
2221	GO_Biological_Process_2021	negative regulation of DNA metabolic process (GO:0051053)	10/36	0.2150900603327136	0.651703461583713	1.4362196968315062	2.2070365867113253	ZRANB3;BLM;RTEL1;BMPR2;DACH1;KMT2A;MSH2;XRCC5;MSH3;TERF2
2222	GO_Biological_Process_2021	negative regulation of fat cell differentiation (GO:0045599)	10/36	0.2150900603327136	0.651703461583713	1.4362196968315062	2.2070365867113253	YAP1;ASXL1;ANKRD26;TRIO;BBS12;RORA;TRIB3;TRIB2;FOXO1;SIRT2
2223	GO_Biological_Process_2021	negative regulation of cysteine-type endopeptidase activity (GO:2000117)	14/53	0.2155191489690577	0.6526352570867855	1.3406367348926096	2.057482590732936	CAST;USP47;DDX3X;CSNK2A1;SRC;XIAP;SH3RF1;VEGFA;RPS6KA3;DNAJB6;RAF1;FNIP1;CD44;MAP2K5
2224	GO_Biological_Process_2021	regulation of NMDA receptor activity (GO:2000310)	9/32	0.220397169819715	0.6643748356332804	1.4611293215412209	2.209701002744474	APP;NLGN1;DLG1;RELN;DLG3;SLC6A9;DLG4;LRRC7;EPHB2
2225	GO_Biological_Process_2021	response to amino acid (GO:0043200)	9/32	0.220397169819715	0.6643748356332804	1.4611293215412209	2.209701002744474	RPTOR;RRAGB;SESN2;SH3BP4;SLC38A9;CPEB3;MTOR;IPO5;CPEB4
2226	GO_Biological_Process_2021	fibroblast growth factor receptor signaling pathway (GO:0008543)	19/75	0.2229095527104515	0.6643748356332804	1.267241818305269	1.902116261551713	TIA1;RBFOX2;NCBP1;FRS2;PTPN11;CBL;GTF2F2;TIAL1;SETX;SPRED2;HNRNPM;SPRED1;FLRT2;HNRNPH1;KIF16B;MAPK1;SHOC2;GRB2;HNRNPA1
2227	GO_Biological_Process_2021	regulation of hematopoietic progenitor cell differentiation (GO:1901532)	19/75	0.2229095527104515	0.6643748356332804	1.267241818305269	1.902116261551713	YAP1;YTHDF2;LDB1;CBFB;KMT2A;PSMD14;PRKDC;TCF12;SETD1A;EIF2AK2;PUS7;PSMB10;PSMB8;RUNX1;PSMB9;METTL14;ITCH;PSME4;PSMD1
2228	GO_Biological_Process_2021	calcium ion import (GO:0070509)	8/28	0.2255450831708974	0.6643748356332804	1.493529272339417	2.2242163864814133	AFG3L2;MCUR1;ATP2A2;MICU3;SLC25A23;MICU1;SLC8A1;MCU
2229	GO_Biological_Process_2021	protein depolymerization (GO:0051261)	8/28	0.2255450831708974	0.6643748356332804	1.493529272339417	2.2242163864814133	KIF18A;KIF2A;VPS4B;NCKAP5L;KIF14;MICAL3;KIF24;NCKAP5
2230	GO_Biological_Process_2021	protein localization to lysosome (GO:0061462)	8/28	0.2255450831708974	0.6643748356332804	1.493529272339417	2.2242163864814133	SCARB2;SZT2;GGA3;ZFYVE16;SNX16;NEDD4;SH3BP4;GCC2
2231	GO_Biological_Process_2021	regulation of multicellular organismal development (GO:2000026)	8/28	0.2255450831708974	0.6643748356332804	1.493529272339417	2.2242163864814133	NIPBL;RACGAP1;OAS2;TDG;INSR;EHMT1;TRIP12;MYSM1
2232	GO_Biological_Process_2021	regulation of protein transport (GO:0051223)	8/28	0.2255450831708974	0.6643748356332804	1.493529272339417	2.2242163864814133	SCFD1;DNAJC1;SNX12;STXBP5;WWP2;GAPVD1;NDEL1;DISP1
2233	GO_Biological_Process_2021	response to interferon-beta (GO:0035456)	8/28	0.2255450831708974	0.6643748356332804	1.493529272339417	2.2242163864814133	PNPT1;AIM2;STAT1;IRF1;UBE2G2;XAF1;SHFL;UBE2K
2234	GO_Biological_Process_2021	ventricular septum morphogenesis (GO:0060412)	8/28	0.2255450831708974	0.6643748356332804	1.493529272339417	2.2242163864814133	ROBO2;ACVR1;SMAD4;BMPR2;TGFBR1;ROBO1;TGFBR2;BMPR1A
2235	GO_Biological_Process_2021	chromosome condensation (GO:0030261)	12/45	0.2285397113046325	0.6643748356332804	1.3579208454653295	2.004352671509958	RB1;TOP2A;CSNK2A1;NCAPH2;AKAP8L;NCAPG2;NCAPG;NCAPD2;NCAPD3;TENT4A;PHF8;MCPH1
2236	GO_Biological_Process_2021	anterograde axonal protein transport (GO:0099641)	3/8	0.2285528629939781	0.6643748356332804	2.2397727272727272	3.3058771026611624	KIF5C;KIF5A;MAPK8IP3
2237	GO_Biological_Process_2021	aspartate family amino acid biosynthetic process (GO:0009067)	3/8	0.2285528629939781	0.6643748356332804	2.2397727272727272	3.3058771026611624	MTRR;MTHFD1;MTR
2238	GO_Biological_Process_2021	axo-dendritic protein transport (GO:0099640)	3/8	0.2285528629939781	0.6643748356332804	2.2397727272727272	3.3058771026611624	KIF5C;KIF5A;MAPK8IP3
2239	GO_Biological_Process_2021	basic amino acid transport (GO:0015802)	3/8	0.2285528629939781	0.6643748356332804	2.2397727272727272	3.3058771026611624	SLC7A6;SLC15A4;SLC7A1
2240	GO_Biological_Process_2021	cellular response to angiotensin (GO:1904385)	3/8	0.2285528629939781	0.6643748356332804	2.2397727272727272	3.3058771026611624	AHCYL1;PRKCD;NFKB1
2241	GO_Biological_Process_2021	cellular response to interferon-alpha (GO:0035457)	3/8	0.2285528629939781	0.6643748356332804	2.2397727272727272	3.3058771026611624	RO60;AXL;IFNAR1
2242	GO_Biological_Process_2021	collecting duct development (GO:0072044)	3/8	0.2285528629939781	0.6643748356332804	2.2397727272727272	3.3058771026611624	PTCH1;WNT7B;PKD1
2243	GO_Biological_Process_2021	coronary vasculature morphogenesis (GO:0060977)	3/8	0.2285528629939781	0.6643748356332804	2.2397727272727272	3.3058771026611624	SPRED1;TGFBR1;VEGFA
2244	GO_Biological_Process_2021	ER overload response (GO:0006983)	3/8	0.2285528629939781	0.6643748356332804	2.2397727272727272	3.3058771026611624	GSK3B;ATG10;EIF2AK3
2245	GO_Biological_Process_2021	establishment of protein localization to peroxisome (GO:0072663)	3/8	0.2285528629939781	0.6643748356332804	2.2397727272727272	3.3058771026611624	ZFAND6;LONP2;PEX1
2246	GO_Biological_Process_2021	forebrain neuron differentiation (GO:0021879)	3/8	0.2285528629939781	0.6643748356332804	2.2397727272727272	3.3058771026611624	LHX6;RAPGEF2;ZSWIM6
2247	GO_Biological_Process_2021	heparan sulfate proteoglycan biosynthetic process, polysaccharide chain biosynthetic process (GO:0015014)	3/8	0.2285528629939781	0.6643748356332804	2.2397727272727272	3.3058771026611624	EXT1;NDST1;HS2ST1
2248	GO_Biological_Process_2021	isoprenoid metabolic process (GO:0006720)	3/8	0.2285528629939781	0.6643748356332804	2.2397727272727272	3.3058771026611624	GGPS1;PDSS2;PDSS1
2249	GO_Biological_Process_2021	mitochondrial tRNA processing (GO:0090646)	3/8	0.2285528629939781	0.6643748356332804	2.2397727272727272	3.3058771026611624	PRORP;TRNT1;TRIT1
2250	GO_Biological_Process_2021	negative regulation by symbiont of host apoptotic process (GO:0033668)	3/8	0.2285528629939781	0.6643748356332804	2.2397727272727272	3.3058771026611624	RNF213;MAPK1;BCL2L1
2251	GO_Biological_Process_2021	negative regulation of B cell apoptotic process (GO:0002903)	3/8	0.2285528629939781	0.6643748356332804	2.2397727272727272	3.3058771026611624	BCL6;IRS2;FOXP1
2252	GO_Biological_Process_2021	negative regulation of keratinocyte proliferation (GO:0010839)	3/8	0.2285528629939781	0.6643748356332804	2.2397727272727272	3.3058771026611624	MED1;KLF9;CASK
2253	GO_Biological_Process_2021	negative regulation of lipid kinase activity (GO:0090219)	3/8	0.2285528629939781	0.6643748356332804	2.2397727272727272	3.3058771026611624	RUBCN;PIP4K2A;PIP4K2B
2254	GO_Biological_Process_2021	negative regulation of mitochondrial fusion (GO:0010637)	3/8	0.2285528629939781	0.6643748356332804	2.2397727272727272	3.3058771026611624	PRKN;ADCK1;HUWE1
2255	GO_Biological_Process_2021	negative regulation of mRNA polyadenylation (GO:1900364)	3/8	0.2285528629939781	0.6643748356332804	2.2397727272727272	3.3058771026611624	RNF20;CCNT1;ZC3H14
2256	GO_Biological_Process_2021	negative regulation of vascular associated smooth muscle cell differentiation (GO:1905064)	3/8	0.2285528629939781	0.6643748356332804	2.2397727272727272	3.3058771026611624	NFATC3;PDCD4;NFATC2
2257	GO_Biological_Process_2021	neurotransmitter receptor diffusion trapping (GO:0099628)	3/8	0.2285528629939781	0.6643748356332804	2.2397727272727272	3.3058771026611624	CACNG7;DLG4;GPHN
2258	GO_Biological_Process_2021	peptidyl-lysine deacetylation (GO:0034983)	3/8	0.2285528629939781	0.6643748356332804	2.2397727272727272	3.3058771026611624	HDAC4;HDAC9;SIRT2
2259	GO_Biological_Process_2021	platelet activating factor metabolic process (GO:0046469)	3/8	0.2285528629939781	0.6643748356332804	2.2397727272727272	3.3058771026611624	CHPT1;PLA2G6;PAFAH1B1
2260	GO_Biological_Process_2021	positive regulation of apoptotic cell clearance (GO:2000427)	3/8	0.2285528629939781	0.6643748356332804	2.2397727272727272	3.3058771026611624	C4B;ABCA7;C2
2261	GO_Biological_Process_2021	positive regulation of aspartic-type peptidase activity (GO:1905247)	3/8	0.2285528629939781	0.6643748356332804	2.2397727272727272	3.3058771026611624	LYN;ROCK2;PICALM
2262	GO_Biological_Process_2021	positive regulation of cell migration by vascular endothelial growth factor signaling pathway (GO:0038089)	3/8	0.2285528629939781	0.6643748356332804	2.2397727272727272	3.3058771026611624	GAB1;PRKD1;VEGFA
2263	GO_Biological_Process_2021	positive regulation of cysteine-type endopeptidase activity involved in apoptotic signaling pathway (GO:2001269)	3/8	0.2285528629939781	0.6643748356332804	2.2397727272727272	3.3058771026611624	LGALS9;JAK2;ST18
2264	GO_Biological_Process_2021	positive regulation of intracellular steroid hormone receptor signaling pathway (GO:0033145)	3/8	0.2285528629939781	0.6643748356332804	2.2397727272727272	3.3058771026611624	YAP1;KMT2D;PAK1
2265	GO_Biological_Process_2021	positive regulation of isomerase activity (GO:0010912)	3/8	0.2285528629939781	0.6643748356332804	2.2397727272727272	3.3058771026611624	DHX9;UHRF1;HNRNPU
2266	GO_Biological_Process_2021	positive regulation of melanin biosynthetic process (GO:0048023)	3/8	0.2285528629939781	0.6643748356332804	2.2397727272727272	3.3058771026611624	ZEB2;ATP7A;APPL1
2267	GO_Biological_Process_2021	positive regulation of membrane invagination (GO:1905155)	3/8	0.2285528629939781	0.6643748356332804	2.2397727272727272	3.3058771026611624	RAB31;ANO6;APPL2
2268	GO_Biological_Process_2021	positive regulation of myotube differentiation (GO:0010831)	3/8	0.2285528629939781	0.6643748356332804	2.2397727272727272	3.3058771026611624	MAML1;ATP11A;MAPK14
2269	GO_Biological_Process_2021	positive regulation of neuron projection arborization (GO:0150012)	3/8	0.2285528629939781	0.6643748356332804	2.2397727272727272	3.3058771026611624	GRIP1;DLG4;DVL1
2270	GO_Biological_Process_2021	positive regulation of oligodendrocyte differentiation (GO:0048714)	3/8	0.2285528629939781	0.6643748356332804	2.2397727272727272	3.3058771026611624	PTPRZ1;TENM4;IL34
2271	GO_Biological_Process_2021	positive regulation of secondary metabolite biosynthetic process (GO:1900378)	3/8	0.2285528629939781	0.6643748356332804	2.2397727272727272	3.3058771026611624	ZEB2;ATP7A;APPL1
2272	GO_Biological_Process_2021	positive regulation of T-helper 2 cell cytokine production (GO:2000553)	3/8	0.2285528629939781	0.6643748356332804	2.2397727272727272	3.3058771026611624	DENND1B;RSAD2;PRKCZ
2273	GO_Biological_Process_2021	postsynapse organization (GO:0099173)	3/8	0.2285528629939781	0.6643748356332804	2.2397727272727272	3.3058771026611624	PICK1;ARHGAP39;LGMN
2274	GO_Biological_Process_2021	postsynaptic neurotransmitter receptor diffusion trapping (GO:0098970)	3/8	0.2285528629939781	0.6643748356332804	2.2397727272727272	3.3058771026611624	CACNG7;DLG4;GPHN
2275	GO_Biological_Process_2021	protein deglutamylation (GO:0035608)	3/8	0.2285528629939781	0.6643748356332804	2.2397727272727272	3.3058771026611624	AGTPBP1;AGBL1;AGBL3
2276	GO_Biological_Process_2021	protein deglycosylation (GO:0006517)	3/8	0.2285528629939781	0.6643748356332804	2.2397727272727272	3.3058771026611624	MAN2A2;MAN2A1;OGA
2277	GO_Biological_Process_2021	protein localization to presynapse (GO:1905383)	3/8	0.2285528629939781	0.6643748356332804	2.2397727272727272	3.3058771026611624	KIF5C;KIF5A;MAPK8IP3
2278	GO_Biological_Process_2021	regulation of actin filament length (GO:0030832)	3/8	0.2285528629939781	0.6643748356332804	2.2397727272727272	3.3058771026611624	EPS8;NEB;ARHGAP35
2279	GO_Biological_Process_2021	regulation of chemokine-mediated signaling pathway (GO:0070099)	3/8	0.2285528629939781	0.6643748356332804	2.2397727272727272	3.3058771026611624	PADI2;HIF1A;ROBO1
2280	GO_Biological_Process_2021	regulation of dendritic spine maintenance (GO:1902950)	3/8	0.2285528629939781	0.6643748356332804	2.2397727272727272	3.3058771026611624	HOMER1;FYN;APOE
2281	GO_Biological_Process_2021	regulation of epithelial to mesenchymal transition involved in endocardial cushion formation (GO:1905005)	3/8	0.2285528629939781	0.6643748356332804	2.2397727272727272	3.3058771026611624	ACVR1;TGFBR1;TGFBR2
2282	GO_Biological_Process_2021	regulation of mitochondrial gene expression (GO:0062125)	3/8	0.2285528629939781	0.6643748356332804	2.2397727272727272	3.3058771026611624	ALKBH1;NSUN3;METTL4
2283	GO_Biological_Process_2021	regulation of myeloid leukocyte differentiation (GO:0002761)	3/8	0.2285528629939781	0.6643748356332804	2.2397727272727272	3.3058771026611624	UBASH3B;MTOR;FOXP1
2284	GO_Biological_Process_2021	regulation of potassium ion import (GO:1903286)	3/8	0.2285528629939781	0.6643748356332804	2.2397727272727272	3.3058771026611624	DLG1;WNK1;WNK3
2285	GO_Biological_Process_2021	regulation of stem cell division (GO:2000035)	3/8	0.2285528629939781	0.6643748356332804	2.2397727272727272	3.3058771026611624	NCOA3;PRDM15;MLLT3
2286	GO_Biological_Process_2021	regulation of striated muscle tissue development (GO:0016202)	3/8	0.2285528629939781	0.6643748356332804	2.2397727272727272	3.3058771026611624	MTPN;MRTFB;SIRT2
2287	GO_Biological_Process_2021	regulation of translational termination (GO:0006449)	3/8	0.2285528629939781	0.6643748356332804	2.2397727272727272	3.3058771026611624	GLE1;OGFOD1;SHFL
2288	GO_Biological_Process_2021	response to hydroperoxide (GO:0033194)	3/8	0.2285528629939781	0.6643748356332804	2.2397727272727272	3.3058771026611624	SP1;PRKCD;PRKD1
2289	GO_Biological_Process_2021	rRNA base methylation (GO:0070475)	3/8	0.2285528629939781	0.6643748356332804	2.2397727272727272	3.3058771026611624	NOP2;METTL16;METTL15
2290	GO_Biological_Process_2021	self proteolysis (GO:0097264)	3/8	0.2285528629939781	0.6643748356332804	2.2397727272727272	3.3058771026611624	ADGRV1;CAPN7;LGMN
2291	GO_Biological_Process_2021	single strand break repair (GO:0000012)	3/8	0.2285528629939781	0.6643748356332804	2.2397727272727272	3.3058771026611624	TDP1;ERCC8;ERCC6
2292	GO_Biological_Process_2021	skeletal muscle tissue regeneration (GO:0043403)	3/8	0.2285528629939781	0.6643748356332804	2.2397727272727272	3.3058771026611624	PPP3CA;CFLAR;LARGE1
2293	GO_Biological_Process_2021	somatic hypermutation of immunoglobulin genes (GO:0016446)	3/8	0.2285528629939781	0.6643748356332804	2.2397727272727272	3.3058771026611624	POLQ;PMS2;SAMHD1
2294	GO_Biological_Process_2021	sulfur amino acid biosynthetic process (GO:0000097)	3/8	0.2285528629939781	0.6643748356332804	2.2397727272727272	3.3058771026611624	MTRR;MTHFD1;MTR
2295	GO_Biological_Process_2021	tRNA transcription (GO:0009304)	3/8	0.2285528629939781	0.6643748356332804	2.2397727272727272	3.3058771026611624	GTF3C2;GTF3C3;BRF1
2296	GO_Biological_Process_2021	tubulin complex assembly (GO:0007021)	3/8	0.2285528629939781	0.6643748356332804	2.2397727272727272	3.3058771026611624	TBCEL;TBCE;TBCD
2297	GO_Biological_Process_2021	ventricular trabecula myocardium morphogenesis (GO:0003222)	3/8	0.2285528629939781	0.6643748356332804	2.2397727272727272	3.3058771026611624	RBPJ;TGFBR1;BMPR1A
2298	GO_Biological_Process_2021	cellular response to lectin (GO:1990858)	28/115	0.2290741989650311	0.6650426553912474	1.2022785939728398	1.7718091631160149	PSMD14;SRC;PSMB10;IKBKB;NRAS;PAK1;RPS6KA5;EP300;PSMD1;FYN;BTRC;MAP3K7;PRKACB;LYN;CREBBP;CHUK;FBXW11;PDPK1;PRKCD;NFKB1;PSMB8;PSMB9;PSME4;TAB3;TAB2;KRAS;TAB1;RAF1
2299	GO_Biological_Process_2021	stimulatory C-type lectin receptor signaling pathway (GO:0002223)	28/115	0.2290741989650311	0.6650426553912474	1.2022785939728398	1.7718091631160149	PSMD14;SRC;PSMB10;IKBKB;NRAS;PAK1;RPS6KA5;EP300;PSMD1;FYN;BTRC;MAP3K7;PRKACB;LYN;CREBBP;CHUK;FBXW11;PDPK1;PRKCD;NFKB1;PSMB8;PSMB9;PSME4;TAB3;TAB2;KRAS;TAB1;RAF1
2300	GO_Biological_Process_2021	amino acid import across plasma membrane (GO:0089718)	7/24	0.2303249907661877	0.6650426553912474	1.5373850013939223	2.2572869964599374	SLC7A5;SLC6A9;SLC1A3;SLC1A4;SLC1A5;SLC16A2;SLC7A1
2301	GO_Biological_Process_2021	cellular response to catecholamine stimulus (GO:0071870)	7/24	0.2303249907661877	0.6650426553912474	1.5373850013939223	2.2572869964599374	PRKN;LRRK2;GNB1;PDE4B;MAPK1;SIRT2;GABPA
2302	GO_Biological_Process_2021	mammary gland development (GO:0030879)	7/24	0.2303249907661877	0.6650426553912474	1.5373850013939223	2.2572869964599374	GPAT4;CAV1;WNT7B;JAK2;ARHGAP35;VEGFA;WNT4
2303	GO_Biological_Process_2021	nucleotide-excision repair, DNA gap filling (GO:0006297)	7/24	0.2303249907661877	0.6650426553912474	1.5373850013939223	2.2572869964599374	POLB;POLD3;RFC1;RPA1;LIG3;POLK;POLE
2304	GO_Biological_Process_2021	positive regulation of lamellipodium assembly (GO:0010592)	7/24	0.2303249907661877	0.6650426553912474	1.5373850013939223	2.2572869964599374	ACTR2;NCKAP1;ABI2;PIK3CA;FSCN1;PIK3R1;WASF2
2305	GO_Biological_Process_2021	positive regulation of protein targeting to membrane (GO:0090314)	7/24	0.2303249907661877	0.6650426553912474	1.5373850013939223	2.2572869964599374	C2CD5;MTCL1;AKT2;FYN;ANK3;MIEF1;MFF
2306	GO_Biological_Process_2021	protein alpha-1,2-demannosylation (GO:0036508)	7/24	0.2303249907661877	0.6650426553912474	1.5373850013939223	2.2572869964599374	EDEM3;MAN1A2;EDEM1;SEL1L;UGGT2;RNF185;UGGT1
2307	GO_Biological_Process_2021	regulation of cardiac muscle hypertrophy (GO:0010611)	7/24	0.2303249907661877	0.6650426553912474	1.5373850013939223	2.2572869964599374	MEF2A;MTPN;CAMK2D;SMAD4;ROCK2;PRKCA;IL6ST
2308	GO_Biological_Process_2021	regulation of cellular response to transforming growth factor beta stimulus (GO:1903844)	7/24	0.2303249907661877	0.6650426553912474	1.5373850013939223	2.2572869964599374	LATS1;BCL9;SMAD4;SMURF2;NREP;TRIM33;DKK3
2309	GO_Biological_Process_2021	regulation of ruffle assembly (GO:1900027)	7/24	0.2303249907661877	0.6650426553912474	1.5373850013939223	2.2572869964599374	EPS8;NLGN1;CAV1;PLEKHM1;EVL;FAM98A;NDEL1
2310	GO_Biological_Process_2021	chordate embryonic development (GO:0043009)	15/58	0.230640607997486	0.6650426553912474	1.3027562446167098	1.91100608669615	MBNL1;STIL;PTCH1;WNT7B;CHD7;XYLT1;BRCA1;PKD2;PKD1;TGFBR1;SULF2;VEGFA;FUT8;DEAF1;DVL1
2311	GO_Biological_Process_2021	membrane lipid biosynthetic process (GO:0046467)	15/58	0.230640607997486	0.6650426553912474	1.3027562446167098	1.91100608669615	CERS4;CERS6;SAMD8;PPM1L;SGMS1;ELOVL7;SGPP1;PRKD3;VAPB;B3GNT5;ST3GAL4;PRKD1;PLPP3;CERS1;PLPP1
2312	GO_Biological_Process_2021	positive regulation of mitochondrion organization (GO:0010822)	15/58	0.230640607997486	0.6650426553912474	1.3027562446167098	1.91100608669615	PRKN;GSK3B;RALBP1;HIP1R;HTT;MIEF1;DDHD1;MFF;CAMKK2;BCL2L11;ADCK1;TNFSF10;SPIRE1;DNM1L;MCU
2313	GO_Biological_Process_2021	positive regulation of cell growth (GO:0030307)	25/102	0.2337180662965498	0.6652437276778018	1.212780555950475	1.762946005868109	ITSN2;MTPN;DDX3X;NEDD4L;NTN1;RPTOR;RPS6KA3;GOLGA4;ADNP2;SYT4;USP47;CDKL5;CSNK2A1;SYT1;NCBP1;SEMA4D;BDNF;SMURF1;KLHL22;INO80;TGFBR1;RUFY3;BCL2;PLAA;MAPT
2314	GO_Biological_Process_2021	adrenergic receptor signaling pathway (GO:0071875)	6/20	0.2343580679142023	0.6652437276778018	1.6000609198903442	2.321536594474482	AKAP13;ADCY9;LMBRD2;PDE4D;RAPGEF2;ZDHHC21
2315	GO_Biological_Process_2021	base-excision repair, AP site formation (GO:0006285)	6/20	0.2343580679142023	0.6652437276778018	1.6000609198903442	2.321536594474482	MBD4;NEIL3;TDG;ERCC5;TERF1;TERF2
2316	GO_Biological_Process_2021	branched-chain amino acid catabolic process (GO:0009083)	6/20	0.2343580679142023	0.6652437276778018	1.6000609198903442	2.321536594474482	MCCC2;HIBADH;AUH;BCKDHB;MCCC1;BCAT1
2317	GO_Biological_Process_2021	branched-chain amino acid metabolic process (GO:0009081)	6/20	0.2343580679142023	0.6652437276778018	1.6000609198903442	2.321536594474482	MCCC2;HIBADH;AUH;BCKDHB;MCCC1;BCAT1
2318	GO_Biological_Process_2021	cellular response to interferon-beta (GO:0035458)	6/20	0.2343580679142023	0.6652437276778018	1.6000609198903442	2.321536594474482	PNPT1;AIM2;STAT1;IRF1;UBE2G2;UBE2K
2319	GO_Biological_Process_2021	cortical actin cytoskeleton organization (GO:0030866)	6/20	0.2343580679142023	0.6652437276778018	1.6000609198903442	2.321536594474482	IKBKB;NCKAP1;DLG1;FMNL2;ROCK2;RHOQ
2320	GO_Biological_Process_2021	negative regulation of cyclin-dependent protein serine/threonine kinase activity (GO:0045736)	6/20	0.2343580679142023	0.6652437276778018	1.6000609198903442	2.321536594474482	LATS1;APC;PTEN;IPO7;IPO5;MEN1
2321	GO_Biological_Process_2021	regulation of nuclear division (GO:0051783)	6/20	0.2343580679142023	0.6652437276778018	1.6000609198903442	2.321536594474482	CUL9;CUL7;BORA;RCC1;CDK13;KIF20B
2322	GO_Biological_Process_2021	regulation of protein kinase A signaling (GO:0010738)	6/20	0.2343580679142023	0.6652437276778018	1.6000609198903442	2.321536594474482	ADGRV1;PRKAR1B;LRRK2;PRKAR2A;AKAP7;PJA2
2323	GO_Biological_Process_2021	toll-like receptor 4 signaling pathway (GO:0034142)	6/20	0.2343580679142023	0.6652437276778018	1.6000609198903442	2.321536594474482	IRAK1;PRKCE;NR1H4;NMI;LGALS9;RAB11FIP2
2324	GO_Biological_Process_2021	regulation of mitotic cell cycle (GO:0007346)	42/178	0.2345561361613122	0.6652437276778018	1.1539004849251528	1.673225321568054	RB1;CUL9;APP;BTG3;CUL7;INTS13;PSMD14;HNRNPU;ANAPC10;PSMB10;TTC28;MAEA;CDC27;PSMD1;RCC1;BTRC;BRINP3;RNF20;BORA;CCDC57;ANGEL2;USP22;NEK7;GBF1;PRKCA;SCRIB;MEIS2;PSMB8;PSMB9;CYLD;RPS6KB1;PSME4;ERCC2;MDM2;ANAPC4;ANAPC5;HECA;PKN2;KIF20B;CDK13;ANAPC1;LGMN
2325	GO_Biological_Process_2021	visual system development (GO:0150063)	11/41	0.2354456942590172	0.6652437276778018	1.369172991777356	1.980200654640063	SOX2;C1QA;MEIS1;SMOC1;PBX3;HIPK1;SIPA1L3;MEIS2;ATF6;PBX1;HIPK2
2326	GO_Biological_Process_2021	attachment of mitotic spindle microtubules to kinetochore (GO:0051315)	4/12	0.2363604288877618	0.6652437276778018	1.8665640539900543	2.692327134588319	SEH1L;RMDN1;MAD1L1;NDC80
2327	GO_Biological_Process_2021	axonal fasciculation (GO:0007413)	4/12	0.2363604288877618	0.6652437276778018	1.8665640539900543	2.692327134588319	NRCAM;EPHB2;ARHGAP35;EPHA3
2328	GO_Biological_Process_2021	C-terminal protein amino acid modification (GO:0018410)	4/12	0.2363604288877618	0.6652437276778018	1.8665640539900543	2.692327134588319	AGTPBP1;AGBL1;ATG7;ATG5
2329	GO_Biological_Process_2021	early endosome to Golgi transport (GO:0034498)	4/12	0.2363604288877618	0.6652437276778018	1.8665640539900543	2.692327134588319	SNX1;TRAPPC10;RAB6A;SNX8
2330	GO_Biological_Process_2021	endoplasmic reticulum membrane organization (GO:0090158)	4/12	0.2363604288877618	0.6652437276778018	1.8665640539900543	2.692327134588319	VCPIP1;VAPB;ATL2;STX18
2331	GO_Biological_Process_2021	magnesium ion transport (GO:0015693)	4/12	0.2363604288877618	0.6652437276778018	1.8665640539900543	2.692327134588319	MRS2;TUSC3;NIPA1;NIPA2
2332	GO_Biological_Process_2021	microtubule anchoring at microtubule organizing center (GO:0072393)	4/12	0.2363604288877618	0.6652437276778018	1.8665640539900543	2.692327134588319	NIN;PCM1;HOOK3;BICD1
2333	GO_Biological_Process_2021	mitotic G1/S transition checkpoint signaling (GO:0044819)	4/12	0.2363604288877618	0.6652437276778018	1.8665640539900543	2.692327134588319	CCND1;PRKDC;RFWD3;WAC
2334	GO_Biological_Process_2021	mitotic nuclear membrane disassembly (GO:0007077)	4/12	0.2363604288877618	0.6652437276778018	1.8665640539900543	2.692327134588319	NEK9;CNEP1R1;PRKCA;VRK1
2335	GO_Biological_Process_2021	negative regulation of gene silencing by miRNA (GO:0060965)	4/12	0.2363604288877618	0.6652437276778018	1.8665640539900543	2.692327134588319	NCOR2;NCOR1;ELAVL1;ESR1
2336	GO_Biological_Process_2021	negative regulation of production of miRNAs involved in gene silencing by miRNA (GO:1903799)	4/12	0.2363604288877618	0.6652437276778018	1.8665640539900543	2.692327134588319	NCOR2;NCOR1;STAT3;ESR1
2337	GO_Biological_Process_2021	phosphate ion transmembrane transport (GO:0035435)	4/12	0.2363604288877618	0.6652437276778018	1.8665640539900543	2.692327134588319	SLC37A1;SLC20A2;SLC37A3;XPR1
2338	GO_Biological_Process_2021	positive regulation of endoplasmic reticulum unfolded protein response (GO:1900103)	4/12	0.2363604288877618	0.6652437276778018	1.8665640539900543	2.692327134588319	ERN1;BCL2L11;PIK3R1;ATF6
2339	GO_Biological_Process_2021	positive regulation of leukocyte proliferation (GO:0070665)	4/12	0.2363604288877618	0.6652437276778018	1.8665640539900543	2.692327134588319	LYN;IL34;MAPK1;PTK2
2340	GO_Biological_Process_2021	positive regulation of ubiquitin protein ligase activity (GO:1904668)	4/12	0.2363604288877618	0.6652437276778018	1.8665640539900543	2.692327134588319	RAB1A;PTEN;BTRC;CDC14B
2341	GO_Biological_Process_2021	presynapse organization (GO:0099172)	4/12	0.2363604288877618	0.6652437276778018	1.8665640539900543	2.692327134588319	NLGN3;NLGN1;LRRTM3;DVL1
2342	GO_Biological_Process_2021	protein localization to condensed chromosome (GO:1903083)	4/12	0.2363604288877618	0.6652437276778018	1.8665640539900543	2.692327134588319	MTBP;ZWILCH;TTK;KNL1
2343	GO_Biological_Process_2021	protein localization to synapse (GO:0035418)	4/12	0.2363604288877618	0.6652437276778018	1.8665640539900543	2.692327134588319	NLGN1;PCLO;DLG4;NRXN1
2344	GO_Biological_Process_2021	purine nucleotide biosynthetic process (GO:0006164)	4/12	0.2363604288877618	0.6652437276778018	1.8665640539900543	2.692327134588319	PRPS2;PRPSAP2;MTHFD1;GART
2345	GO_Biological_Process_2021	regulation of alcohol biosynthetic process (GO:1902930)	4/12	0.2363604288877618	0.6652437276778018	1.8665640539900543	2.692327134588319	MBTPS1;DGKQ;KPNB1;MBTPS2
2346	GO_Biological_Process_2021	regulation of CD4-positive, alpha-beta T cell differentiation (GO:0043370)	4/12	0.2363604288877618	0.6652437276778018	1.8665640539900543	2.692327134588319	SOCS1;CBFB;SH3RF1;RUNX1
2347	GO_Biological_Process_2021	regulation of keratinocyte migration (GO:0051547)	4/12	0.2363604288877618	0.6652437276778018	1.8665640539900543	2.692327134588319	PTEN;ADAM9;MTOR;MAP4K4
2348	GO_Biological_Process_2021	regulation of oxidative stress-induced cell death (GO:1903201)	4/12	0.2363604288877618	0.6652437276778018	1.8665640539900543	2.692327134588319	PRKN;LANCL1;UBQLN1;FYN
2349	GO_Biological_Process_2021	replicative senescence (GO:0090399)	4/12	0.2363604288877618	0.6652437276778018	1.8665640539900543	2.692327134588319	CHEK2;ATM;PLA2R1;ATR
2350	GO_Biological_Process_2021	synaptic vesicle fusion to presynaptic active zone membrane (GO:0031629)	4/12	0.2363604288877618	0.6652437276778018	1.8665640539900543	2.692327134588319	SNAP23;STX3;STX2;STX1A
2351	GO_Biological_Process_2021	3'-UTR-mediated mRNA destabilization (GO:0061158)	5/16	0.2369055703706383	0.6652437276778018	1.6969553421471943	2.443774620194201	MOV10;KHSRP;RC3H1;CPEB3;TARDBP
2352	GO_Biological_Process_2021	cellular response to sterol (GO:0036315)	5/16	0.2369055703706383	0.6652437276778018	1.6969553421471943	2.443774620194201	GRAMD1B;GRAMD1A;PTCH1;RORA;LRP6
2353	GO_Biological_Process_2021	DNA unwinding involved in DNA replication (GO:0006268)	5/16	0.2369055703706383	0.6652437276778018	1.6969553421471943	2.443774620194201	BLM;WRN;RECQL5;RPA1;MCM6
2354	GO_Biological_Process_2021	epiboly involved in wound healing (GO:0090505)	5/16	0.2369055703706383	0.6652437276778018	1.6969553421471943	2.443774620194201	DDR1;TMEFF2;MRTFA;ARHGAP35;CD44
2355	GO_Biological_Process_2021	histone H2A acetylation (GO:0043968)	5/16	0.2369055703706383	0.6652437276778018	1.6969553421471943	2.443774620194201	NAA40;ING3;TRRAP;EP400;EPC1
2356	GO_Biological_Process_2021	negative regulation of DNA replication (GO:0008156)	5/16	0.2369055703706383	0.6652437276778018	1.6969553421471943	2.443774620194201	RAD17;PDS5A;TERF1;WAPL;ATR
2357	GO_Biological_Process_2021	negative regulation of epithelial cell differentiation (GO:0030857)	5/16	0.2369055703706383	0.6652437276778018	1.6969553421471943	2.443774620194201	SPRED2;SPRED1;ZEB1;CAV1;SPRY2
2358	GO_Biological_Process_2021	oligodendrocyte development (GO:0014003)	5/16	0.2369055703706383	0.6652437276778018	1.6969553421471943	2.443774620194201	EIF2B3;MYRF;PLP1;B4GALT6;B4GALT5
2359	GO_Biological_Process_2021	oogenesis (GO:0048477)	5/16	0.2369055703706383	0.6652437276778018	1.6969553421471943	2.443774620194201	KMT2D;MARF1;MEI4;FMN2;TRIP13
2360	GO_Biological_Process_2021	platelet-derived growth factor receptor signaling pathway (GO:0048008)	5/16	0.2369055703706383	0.6652437276778018	1.6969553421471943	2.443774620194201	PDGFRA;FER;PTPRJ;PIK3C2A;BCAR1
2361	GO_Biological_Process_2021	positive regulation of small molecule metabolic process (GO:0062013)	5/16	0.2369055703706383	0.6652437276778018	1.6969553421471943	2.443774620194201	PRKCE;AKT2;IRS2;PPM1K;PPARD
2362	GO_Biological_Process_2021	regulation of ERBB signaling pathway (GO:1901184)	5/16	0.2369055703706383	0.6652437276778018	1.6969553421471943	2.443774620194201	FER;MVB12B;PTPN12;RBPJ;LGMN
2363	GO_Biological_Process_2021	regulation of cyclin-dependent protein kinase activity (GO:1904029)	14/54	0.2379398351928848	0.6674498302772199	1.3070377403275577	1.8765630069630723	BLM;CCNT2;CCNI;CCNT1;CCNH;CCNF;GTF2H1;CDC25A;TTBK1;CCND3;CDK7;CCND1;CCNG2;MNAT1
2364	GO_Biological_Process_2021	regulation of proteasomal protein catabolic process (GO:0061136)	14/54	0.2379398351928848	0.6674498302772199	1.3070377403275577	1.8765630069630723	PRKN;PSMD14;FBXW7;FMR1;GLMN;ARAF;TMTC3;PKD1;RAD23B;UFL1;XPO1;GNA12;APOE;UBQLN4
2365	GO_Biological_Process_2021	nervous system development (GO:0007399)	101/447	0.2383880906923148	0.6683580464370958	1.0914341312248004	1.5649586138632328	NCKAP1;ANKLE2;GMFB;NAB1;RPS6KA3;RPS6KA6;DPYSL2;EP300;NRCAM;EPHB2;SOX6;CDK5RAP2;KIRREL3;MBNL1;RBFOX1;SZT2;RBFOX2;TMOD2;DYRK1A;SDHA;POU3F2;NINJ2;WDPCP;EFNA5;ATXN3;DHX30;BTBD1;BTBD3;DVL1;STIL;BDNF;DCLK1;CHERP;AHI1;DLG4;NF1;DCHS1;SERPINI1;SCN2A;ROBO2;LDB1;CHD7;PTEN;GRIK1;MTR;VLDLR;PKD2;PKD1;HAPLN1;ROBO1;JARID2;TEAD1;ADGRV1;APAF1;GFRA1;NAV1;NAV2;TGFBR1;DNM3;ZEB2;VCAN;NAV3;MTF1;B3GNT5;EVL;HAP1;MET;HDAC4;NLGN3;PRKN;YAP1;NLGN1;NRXN1;CRMP1;TRAK1;ACVR1B;NR2C2;TRAK2;RELN;PTPRZ1;IGF2BP3;IGF2BP2;FKTN;MBD5;MOG;RYK;STAT3;FBXL17;LSAMP;WWP1;ELP3;MERTK;VEGFA;APC;AXL;PCDHB16;APBA1;ATXN10;ERCC6;SCRG1;ADGRL3
2366	GO_Biological_Process_2021	regulation of apoptotic process (GO:0042981)	165/742	0.2395619675639511	0.6712986450161033	1.0697874453765597	1.5286654509904394	ANKRD13C;ANKLE2;TRIO;RTKN;ZFAND6;ITSN1;ARAF;CCAR1;IFIT2;IGF1R;PREX1;RPS6KA3;SLK;AKT2;TNFSF10;SKP2;ZBP1;MED1;AREL1;SCRIB;FBXO11;ATAD3A;TIAM1;SHQ1;BIN1;MADD;YME1L1;PHIP;IL6ST;RAF1;ATF6;PRKDC;DCUN1D3;GATA6;PIK3R1;PSEN1;FOXO3;STK4;NUGGC;FOXO1;MTDH;STK3;BCL2L11;GRK5;IRAK1;RIPK1;ATG7;ZBTB7A;BARD1;CREBBP;STIL;CRADD;RHBDD1;IL31RA;BRAF;NFKB1;PTK2;KLHL20;SETX;NET1;CXCL10;AHI1;BCL6;IL7;WNK3;JMY;BCL2;NF1;UBE2O;ATM;NF2;BCL2L1;TOP2A;AVEN;GSK3B;USP36;RBM25;PPP1R13B;HIP1;DDX3X;FAF1;KIF14;DDX42;CHM;FMN2;AATF;SH3RF1;IKBKB;AKAP13;BABAM2;ING3;OPA1;CASP3;CASP2;ERC1;JAK2;DNM1L;IFT57;CTNNBL1;RBM5;VAV3;ARHGEF11;USP47;ARHGEF12;APAF1;USP42;RIPK2;LANCL1;PAWR;ARHGEF18;ANO6;YWHAZ;DNM2;LATS1;ARHGAP10;RASA1;NAA35;BIRC6;ARHGEF2;SOS1;ARHGEF7;SGK1;SOS2;BIRC2;CD44;ARHGEF6;PRKN;PRKAA1;PHLPP1;PRKAA2;SRC;HTT;XIAP;NLRC4;CBL;LRP8;GNA13;BCLAF1;WRN;MAPK8;MAP4K4;CD74;EGLN3;SEMA4D;STAT1;NR1H4;HIP1R;RRP1B;CFLAR;VEGFA;TJP1;ITCH;GOLPH3;RYBP;APC;RPS6KB1;AXL;SPRY2;ERCC5;NAA16;QRICH1;CIAPIN1;NAA15;TARDBP;BCAR1
2367	GO_Biological_Process_2021	regulation of epithelial to mesenchymal transition (GO:0010717)	19/76	0.2418917903826825	0.6774736685261462	1.2449302915082383	1.7668857411970575	PHLDB1;SMAD4;PTEN;ADIPOR1;USF3;TGFBR1;MTOR;TGFBR2;SPRED2;TIAM1;SPRED1;RGCC;SDHAF2;SPRY2;ALX1;EPHA3;CLASP1;CLASP2;EZH2
2368	GO_Biological_Process_2021	nucleotide-excision repair, DNA incision, 5'-to lesion (GO:0006296)	10/37	0.2426235408746003	0.6788148988826103	1.382938546799111	1.9585787669755863	POLD3;CUL4A;RFC1;ERCC2;RPA1;GTF2H1;ERCC5;POLK;GTF2H2;CUL4B
2369	GO_Biological_Process_2021	regulation of protein autophosphorylation (GO:0031952)	10/37	0.2426235408746003	0.6788148988826103	1.382938546799111	1.9585787669755863	MOB1B;IMPACT;DDX3X;GPNMB;PPP2R5E;MVP;TAOK2;NBN;PPP2R5C;VEGFA
2370	GO_Biological_Process_2021	gene expression (GO:0010467)	81/356	0.2434444783764249	0.6807569814599091	1.1010288119984213	1.5556065889552275	HBS1L;SMG1;NUP107;NUP188;RPLP1;HNRNPU;ADAR;ADARB1;CASC3;SMG7;BICD1;SMG5;SMG6;GLE1;SYNCRIP;ALKBH5;EPC1;RPL38;RBM5;AGFG1;RBM6;DDX17;MEF2A;NUP214;NDC1;UPF2;NUP210;NCBP1;PABPC4;THOC2;WDR33;NUP93;PRPF4;HNRNPUL1;HNRNPH1;XRN2;MED20;RBMS1;SRSF4;NUP98;SRSF6;RBMS2;FYTTD1;NUP205;POM121;SEH1L;YTHDC1;SRBD1;SRSF1;BAZ2A;AAAS;NUP160;LMF1;NXF1;NXF3;FIP1L1;TAF1B;NUP85;SYMPK;TSPAN5;EIF4EBP2;TASP1;DROSHA;IGF2BP3;RANBP2;RBM39;CHTOP;RNGTT;NUP155;GALNT2;UPF3B;NUP153;HNRNPL;SETX;NR4A2;GOLPH3;FUBP3;NOVA1;AGO2;MMS19;FARSB
2371	GO_Biological_Process_2021	positive regulation of cell morphogenesis involved in differentiation (GO:0010770)	13/50	0.245615825565612	0.686471300084212	1.312022986441591	1.8420627554143216	CDKL3;CUL7;CDKL5;FBXW8;PRKDC;TRIOBP;CRKL;CAPRIN1;CAPRIN2;ARHGEF7;CRK;LIMS2;LIMS1
2372	GO_Biological_Process_2021	lytic vacuole organization (GO:0080171)	9/33	0.2500697539176846	0.6978297862702957	1.4001600284495022	1.9406433400064456	MBTPS1;GNPTAB;HOOK1;LRRK2;ZKSCAN3;HOOK3;MYO7A;ARSB;MTOR
2373	GO_Biological_Process_2021	muscle cell development (GO:0055001)	9/33	0.2500697539176846	0.6978297862702957	1.4001600284495022	1.9406433400064456	KDM1A;NEBL;BIN1;DYSF;ANK2;NEB;SGCZ;SLC8A1;VEGFA
2374	GO_Biological_Process_2021	regulation of neurotransmitter secretion (GO:0046928)	9/33	0.2500697539176846	0.6978297862702957	1.4001600284495022	1.9406433400064456	GSK3B;PREPL;MCTP1;SYT11;FMR1;LRRK2;MCTP2;RAB5A;SYN1
2375	GO_Biological_Process_2021	positive regulation of apoptotic signaling pathway (GO:2001235)	15/59	0.2527422520080986	0.7045551147619321	1.2730672105672105	1.750957642562159	BECN1;WWOX;CRADD;CAV1;TGFBR1;PML;CYLD;BCLAF1;BCL2L11;TRIM39;TNFSF10;BCL2;RIPK1;DNM1L;BCL2L1
2376	GO_Biological_Process_2021	response to reactive oxygen species (GO:0000302)	15/59	0.2527422520080986	0.7045551147619321	1.2730672105672105	1.750957642562159	PDGFRA;CHUK;ERCC6L2;AGAP3;PKD2;HIF1A;CAMKK2;MAPK9;MAPK8;FER;ADAM9;MAPK1;FYN;MAPT;APOE
2377	GO_Biological_Process_2021	establishment of protein localization to extracellular region (GO:0035592)	12/46	0.2537066820445665	0.7061436889047576	1.31789826250785	1.8075982524469432	RAB10;TANGO6;GOLPH3;TANGO2;RAB12;SEL1L;MIA2;TVP23A;COPG2;PREB;ARFGAP3;RAB8B
2378	GO_Biological_Process_2021	positive regulation of nucleocytoplasmic transport (GO:0046824)	12/46	0.2537066820445665	0.7061436889047576	1.31789826250785	1.8075982524469432	GSK3B;TCF7L2;CPSF6;XPO4;DHX9;NEDD4;UBR5;PRKCD;PIK3R2;PIK3R1;PSEN1;IPO5
2379	GO_Biological_Process_2021	regulation of fibroblast proliferation (GO:0048145)	12/46	0.2537066820445665	0.7061436889047576	1.31789826250785	1.8075982524469432	PARP10;SKI;CD74;PDGFRA;MORC3;CDK6;DHX9;NDUFS4;NF1;BMI1;CDC73;DDR2
2380	GO_Biological_Process_2021	establishment of endothelial barrier (GO:0061028)	8/29	0.2577640117096451	0.7152118753845398	1.422318536326595	1.9282525949557192	PPP1R16B;TJP1;RAB1A;RAP1A;PDE4D;RAPGEF1;RAPGEF2;RAPGEF6
2381	GO_Biological_Process_2021	glial cell differentiation (GO:0010001)	8/29	0.2577640117096451	0.7152118753845398	1.422318536326595	1.9282525949557192	SOX2;SLC8A3;RELN;MYRF;PTPRZ1;NFIB;STAT3;PICK1
2382	GO_Biological_Process_2021	intrinsic apoptotic signaling pathway in response to endoplasmic reticulum stress (GO:0070059)	8/29	0.2577640117096451	0.7152118753845398	1.422318536326595	1.9282525949557192	ERN1;BRSK2;TMEM117;CASP4;ITPR1;BCL2;QRICH1;TRIB3
2383	GO_Biological_Process_2021	regulation of fatty acid biosynthetic process (GO:0042304)	8/29	0.2577640117096451	0.7152118753845398	1.422318536326595	1.9282525949557192	MLXIPL;LPGAT1;PRKAA2;PRKAG2;TRIB3;BRCA1;ADIPOR1;ADIPOR2
2384	GO_Biological_Process_2021	regulation of protein targeting to membrane (GO:0090313)	8/29	0.2577640117096451	0.7152118753845398	1.422318536326595	1.9282525949557192	C2CD5;GDI1;MTCL1;AKT2;FYN;MIEF1;ANK3;MFF
2385	GO_Biological_Process_2021	transition metal ion homeostasis (GO:0055076)	8/29	0.2577640117096451	0.7152118753845398	1.422318536326595	1.9282525949557192	PRKN;ABCB7;IREB2;XIAP;FBXL5;B2M;NEO1;PICALM
2386	GO_Biological_Process_2021	negative regulation of transmembrane receptor protein serine/threonine kinase signaling pathway (GO:0090101)	26/108	0.2593540211027157	0.7172503220793294	1.1842882937279742	1.598269618187193	BMPR2;SPRED2;SPRED1;SNX25;PMEPA1;SKIL;ZBTB7A;ACVR1;SMAD1;SMAD4;SMURF2;SMURF1;PDPK1;CAV1;LEMD3;SMAD5;ACVR2B;TGFBR1;ACVR2A;TGFBR2;HIPK2;SKI;PPM1A;SPRY2;TRIM33;BMPR1A
2387	GO_Biological_Process_2021	negative regulation of cell growth (GO:0030308)	30/126	0.2608734576278476	0.7172503220793294	1.1672772218251133	1.5684935452944853	RB1;NDRG3;BMPR2;DDX3X;PTPRS;DCUN1D3;FHL1;JADE1;PTPRJ;ACVR1B;STK11;MAP2;SESN2;SH3BP4;APBB2;DIP2B;CDKL3;SMAD4;DCC;OSGIN2;SMARCA2;PML;SMARCA4;ST7L;MAG;BCL6;CAPRIN2;ULK2;CRLF3;VGLL4
2388	GO_Biological_Process_2021	negative regulation of cytokine-mediated signaling pathway (GO:0001960)	14/55	0.2612322532111388	0.7172503220793294	1.2750777211071422	1.7115947241573382	OTUD4;YTHDF2;YTHDF3;STAT2;NLRC5;SAMHD1;PARP14;USP18;ROBO1;CNOT7;OAS3;PADI2;RFFL;PTPN2
2389	GO_Biological_Process_2021	regulation of blood vessel endothelial cell migration (GO:0043535)	14/55	0.2612322532111388	0.7172503220793294	1.2750777211071422	1.7115947241573382	PDPK1;PRKCA;VASH1;MAPK14;HIF1A;VEGFA;MECP2;RGCC;SP1;TMSB4X;AKT3;NF1;PRKD1;APOE
2390	GO_Biological_Process_2021	skeletal system morphogenesis (GO:0048705)	11/42	0.2622573433376566	0.7172503220793294	1.3249219562955254	1.7733140098638034	FBN2;SKI;PDGFRA;WWOX;ANKRD11;ALX1;HOXD4;TBX4;TGFBR1;LRP6;RAB33B
2391	GO_Biological_Process_2021	cAMP-mediated signaling (GO:0019933)	7/25	0.2656521451735755	0.7172503220793294	1.4518825697735651	1.9245684222530304	KSR1;PDE4D;DGKQ;RAPGEF2;ADCY2;PDE7B;PDE7A
2392	GO_Biological_Process_2021	negative regulation of actin filament polymerization (GO:0030837)	7/25	0.2656521451735755	0.7172503220793294	1.4518825697735651	1.9245684222530304	ARFGEF1;TMSB4X;PRKCD;HIP1R;SSH2;TMSB10;SSH1
2393	GO_Biological_Process_2021	negative regulation of cellular carbohydrate metabolic process (GO:0010677)	7/25	0.2656521451735755	0.7172503220793294	1.4518825697735651	1.9245684222530304	HDAC4;NCOR1;CRY1;EP300;SOGA1;GIT1;CLK2
2394	GO_Biological_Process_2021	positive regulation of ERBB signaling pathway (GO:1901186)	7/25	0.2656521451735755	0.7172503220793294	1.4518825697735651	1.9245684222530304	CCDC88A;DGKD;HIP1;HIP1R;HAP1;CBL;RBPJ
2395	GO_Biological_Process_2021	positive regulation of lipid metabolic process (GO:0045834)	7/25	0.2656521451735755	0.7172503220793294	1.4518825697735651	1.9245684222530304	MLXIPL;CREB1;ZBTB20;APOE;SORBS1;MTOR;PPARD
2396	GO_Biological_Process_2021	positive regulation of vascular endothelial growth factor production (GO:0010575)	7/25	0.2656521451735755	0.7172503220793294	1.4518825697735651	1.9245684222530304	EIF2AK3;ARNT;RORA;BRCA1;IL6ST;HIF1A;SULF2
2397	GO_Biological_Process_2021	regulation of spindle assembly (GO:0090169)	7/25	0.2656521451735755	0.7172503220793294	1.4518825697735651	1.9245684222530304	SENP6;DYNC1H1;NUMA1;VPS4B;HNRNPU;RNF4;CEP97
2398	GO_Biological_Process_2021	antigen receptor-mediated signaling pathway (GO:0050851)	43/185	0.2657635215331214	0.7172503220793294	1.131293256671963	1.4991314291022868	RNF31;DENND1B;PSMD14;PIK3R2;PTPRJ;PIK3R1;PIK3CB;SPPL3;PSMB10;IKBKB;PAK1;NFKBIZ;PDE4B;PSMD1;FYN;BTRC;MAP3K7;PAG1;CD276;NCK1;VAV3;EIF2B3;CHUK;MOG;PLEKHA1;FBXW11;PDPK1;RIPK2;PDE4D;RC3H1;NFATC2;RC3H2;NFKB1;PSMB8;PSMB9;PIK3CA;WNK1;PSME4;BCL2;PRKCQ;TAB2;RBCK1;BCAR1
2399	GO_Biological_Process_2021	negative regulation of signal transduction (GO:0009968)	61/267	0.2666905291905922	0.7172503220793294	1.1064919901747383	1.4624132404934973	RB1;OTUD4;PID1;LRRK2;PTEN;PTPRJ;ARRB1;PIK3CB;GLI3;HERC4;UBASH3B;GRB14;SUFU;PIP4K2A;PIP4K2B;BTRC;APPL1;NCK1;PHACTR4;ACVR1;TLE1;CSNK2A1;FBXW7;DCC;PRKCD;RPGRIP1L;DKK3;EPN2;MOSMO;CRY1;PRKCQ;VGLL4;MGRN1;NXN;TULP3;NLK;PRKCZ;NTN1;HMGXB4;SOCS1;ZBTB7A;BRAP;LYN;WWOX;YTHDF2;BDNF;PTCH1;WWP2;PTPN12;SULF2;NR4A2;ASXL1;PTPRE;RPS6KB1;CNOT1;NEDD4;BCL2;SPRY2;PTPN2;EZH2;LGMN
2400	GO_Biological_Process_2021	endoplasmic reticulum organization (GO:0007029)	18/73	0.2701425955315295	0.7172503220793294	1.222160305838139	1.599569919704085	APP;RTN3;SEC16B;LRRK2;ATL2;STX18;EIF2AK3;TOR1AIP2;GAK;RAB10;REEP1;VCPIP1;VAPB;TMCC1;DNM1L;STX1A;LNPK;SEC31A
2401	GO_Biological_Process_2021	positive regulation of synaptic transmission (GO:0050806)	18/73	0.2701425955315295	0.7172503220793294	1.222160305838139	1.599569919704085	NLGN3;APP;NLGN1;SYT1;FMR1;NRXN1;GRIK2;EIF2AK4;PRKCZ;ZDHHC3;SLC8A3;CACNG7;RELN;DLG4;NPTN;HAP1;EPHB2;LGMN
2402	GO_Biological_Process_2021	regulation of actin filament-based process (GO:0032970)	18/73	0.2701425955315295	0.7172503220793294	1.222160305838139	1.599569919704085	ROCK2;PRKCD;RHOBTB3;HIP1R;ARHGAP17;EFNA5;ARHGAP35;RHOBTB1;MTOR;CCDC88A;PAK1;TAOK1;TAOK2;FSCN1;RICTOR;CRK;EPHA3;RHOQ
2403	GO_Biological_Process_2021	regulation of smoothened signaling pathway (GO:0008589)	13/51	0.2702288626926613	0.7172503220793294	1.2774148827217546	1.671479540594989	CREBBP;MGRN1;PTCH1;ARMC9;FBXL17;TULP3;RORA;GLI3;HERC4;MOSMO;IFT81;SUFU;BTRC
2404	GO_Biological_Process_2021	lysosome organization (GO:0007040)	10/38	0.2713213864543836	0.7172503220793294	1.3334631931976015	1.7394377063713355	MBTPS1;GNPTAB;HOOK1;LRRK2;VPS33A;ZKSCAN3;HOOK3;MYO7A;ARSB;MTOR
2405	GO_Biological_Process_2021	spliceosomal snRNP assembly (GO:0000387)	10/38	0.2713213864543836	0.7172503220793294	1.3334631931976015	1.7394377063713355	SART3;PRMT7;PRPF6;USP4;TGS1;PRPF3;GEMIN5;GEMIN8;SRSF10;WDR77
2406	GO_Biological_Process_2021	actin filament-based transport (GO:0099515)	6/21	0.2736089056687925	0.7172503220793294	1.4932954276237858	1.935393817509634	MYO5B;MYO6;MYO5A;MYO7A;WASL;SYNE2
2407	GO_Biological_Process_2021	negative regulation of ion transmembrane transporter activity (GO:0032413)	6/21	0.2736089056687925	0.7172503220793294	1.4932954276237858	1.935393817509634	CAMK2D;PRKCE;NEDD4;STK39;NEDD4L;GOPC
2408	GO_Biological_Process_2021	negative regulation of protein localization to plasma membrane (GO:1903077)	6/21	0.2736089056687925	0.7172503220793294	1.4932954276237858	1.935393817509634	PID1;NUMB;PPFIA1;RHOQ;BCL2L1;PICALM
2409	GO_Biological_Process_2021	regulation of cholesterol metabolic process (GO:0090181)	6/21	0.2736089056687925	0.7172503220793294	1.4932954276237858	1.935393817509634	MBTPS1;DGKQ;NR1H4;APOE;KPNB1;MBTPS2
2410	GO_Biological_Process_2021	regulation of mitochondrial translation (GO:0070129)	6/21	0.2736089056687925	0.7172503220793294	1.4932954276237858	1.935393817509634	TRUB2;MRPS27;ALKBH1;NSUN3;RMND1;RCC1L
2411	GO_Biological_Process_2021	response to progesterone (GO:0032570)	6/21	0.2736089056687925	0.7172503220793294	1.4932954276237858	1.935393817509634	YAP1;SRC;ABHD2;CAV1;UBE3A;TRERF1
2412	GO_Biological_Process_2021	regulation of stem cell differentiation (GO:2000736)	22/91	0.2744535538188014	0.7172503220793294	1.1907425597546055	1.5395982597701268	YAP1;PDGFRA;YTHDF2;LDB1;CBFB;KMT2A;PSMD14;PRKDC;NSUN2;TCF12;SETD1A;HNRNPU;EIF2AK2;PUS7;PSMB10;PSMB8;RUNX1;PSMB9;ITCH;PSME4;PSMD1;BMPR1A
2413	GO_Biological_Process_2021	ribonucleoprotein complex biogenesis (GO:0022613)	15/60	0.2755992028553913	0.7172503220793294	1.2446976891421335	1.6041758816026028	NVL;DDX31;URB2;SDAD1;WDR12;CUL4A;XPO1;SHQ1;TGS1;HEATR3;RIOK2;RPL38;NAF1;RIOK1;CUL4B
2414	GO_Biological_Process_2021	negative regulation of cellular catabolic process (GO:0031330)	17/69	0.2792508668467761	0.7172503220793294	1.220797551617029	1.5573039714692412	RUBCN;KDM4A;RIC1;STAT3;FOXK2;KLHL22;FOXK1;SIRT2;MTOR;TLK2;ZKSCAN3;BCL2;TBC1D14;TAB3;TAB2;MET;EIF4G3
2415	GO_Biological_Process_2021	negative regulation of cold-induced thermogenesis (GO:0120163)	12/47	0.2797963132288694	0.7172503220793294	1.2801626842907985	1.630534753316391	RB1;STK11;NOVA1;NOVA2;DOCK7;ARRDC3;TFE3;LNPEP;PGAM5;RBPJ;IP6K1;ACVR2B
2416	GO_Biological_Process_2021	autophagosome maturation (GO:0097352)	9/34	0.2809634243803064	0.7172503220793294	1.3440682788051208	1.7063360509936238	VMP1;UVRAG;VPS33A;UBQLN1;ATP2A2;EPG5;VIPAS39;WIPI2;VPS16
2417	GO_Biological_Process_2021	central nervous system neuron differentiation (GO:0021953)	9/34	0.2809634243803064	0.7172503220793294	1.3440682788051208	1.7063360509936238	NR4A2;AGTPBP1;MAP2;SIN3A;RYK;MAPT;ATP7A;MDGA2;LRP6
2418	GO_Biological_Process_2021	epithelial tube morphogenesis (GO:0060562)	9/34	0.2809634243803064	0.7172503220793294	1.3440682788051208	1.7063360509936238	ACVR1;PAK1;PRKX;SCRIB;CCM2;PKD2;PKD1;MET;MTSS1
2419	GO_Biological_Process_2021	female gamete generation (GO:0007292)	9/34	0.2809634243803064	0.7172503220793294	1.3440682788051208	1.7063360509936238	KMT2D;DIAPH2;MARF1;USP9X;MCM9;MEI4;PARN;FMN2;TRIP13
2420	GO_Biological_Process_2021	negative regulation of extrinsic apoptotic signaling pathway via death domain receptors (GO:1902042)	9/34	0.2809634243803064	0.7172503220793294	1.3440682788051208	1.7063360509936238	GSK3B;DDX3X;TNFSF10;RIPK1;BRCA1;CFLAR;ARHGEF2;RFFL;BCL2L1
2421	GO_Biological_Process_2021	positive regulation of protein dephosphorylation (GO:0035307)	9/34	0.2809634243803064	0.7172503220793294	1.3440682788051208	1.7063360509936238	PPP1R16B;ANKLE2;PPP1R7;CNEP1R1;PRKCD;CAMTA1;SYMPK;SPPL3;MTOR
2422	GO_Biological_Process_2021	DNA replication checkpoint signaling (GO:0000076)	5/17	0.2813484418872837	0.7172503220793294	1.555443707563556	1.9725536248611373	TIPIN;RAD17;DNA2;TOPBP1;TICRR
2423	GO_Biological_Process_2021	maturation of 5.8S rRNA (GO:0000460)	5/17	0.2813484418872837	0.7172503220793294	1.555443707563556	1.9725536248611373	EXOSC10;PRKDC;MTREX;URB1;WDR12
2424	GO_Biological_Process_2021	negative regulation of ATP metabolic process (GO:1903579)	5/17	0.2813484418872837	0.7172503220793294	1.555443707563556	1.9725536248611373	HDAC4;MLXIPL;PID1;NCOR1;GIT1
2425	GO_Biological_Process_2021	positive regulation of DNA replication (GO:0045740)	5/17	0.2813484418872837	0.7172503220793294	1.555443707563556	1.9725536248611373	ATAD5;DHX9;FAF1;KAT7;DNA2
2426	GO_Biological_Process_2021	positive regulation of regulated secretory pathway (GO:1903307)	5/17	0.2813484418872837	0.7172503220793294	1.555443707563556	1.9725536248611373	SCAMP5;SYT4;SLC4A8;NLGN1;STX1A
2427	GO_Biological_Process_2021	regulation of metal ion transport (GO:0010959)	5/17	0.2813484418872837	0.7172503220793294	1.555443707563556	1.9725536248611373	DLG1;EPB41;BCL2;ANK2;CAMK2G
2428	GO_Biological_Process_2021	regulation of receptor recycling (GO:0001919)	5/17	0.2813484418872837	0.7172503220793294	1.555443707563556	1.9725536248611373	NSF;INPP5F;KIF16B;SCRIB;TBC1D16
2429	GO_Biological_Process_2021	regulation of stem cell proliferation (GO:0072091)	5/17	0.2813484418872837	0.7172503220793294	1.555443707563556	1.9725536248611373	YAP1;KDM1A;AGO3;EIF2AK2;HNRNPU
2430	GO_Biological_Process_2021	synaptic vesicle membrane organization (GO:0048499)	5/17	0.2813484418872837	0.7172503220793294	1.555443707563556	1.9725536248611373	SNAP23;AP3D1;STX3;STX2;STX1A
2431	GO_Biological_Process_2021	negative regulation of apoptotic process (GO:0043066)	108/485	0.2845333423454324	0.7172503220793294	1.0707757220050964	1.3458631832482906	RB1;ANKLE2;ZFAND6;ARAF;IGF1R;RPS6KA3;MAEA;AKT2;MED1;AREL1;TLE1;CSNK2A1;KDM2B;PRKCD;PRKCA;ATAD3A;MAG;MSH2;YME1L1;PHIP;IL6ST;RAF1;PRKDC;GATA6;PIK3R1;PSEN1;NUGGC;FOXO1;MTDH;RNF213;GRK5;IRAK1;RIPK1;APOE;MAP2K5;BARD1;STIL;BDNF;CAV1;RHBDD1;IL31RA;BRAF;NFKB1;PTK2;KLHL20;SETX;NR4A2;AHI1;IL7;WNK3;BCL2;UBE2O;RETREG1;CPEB4;LGMN;BCL2L1;AVEN;GSK3B;DDX3X;KIF14;FMN2;AATF;SH3RF1;IKBKB;BABAM2;OPA1;CASP3;CASP2;ERC1;USP47;RIPK2;YWHAZ;ARHGAP10;PIK3CA;RASA1;NAA35;BIRC6;BIRC2;CD44;PRKN;YAP1;PRKAA1;PRKAA2;SRC;XIAP;CBL;MAPK8;DNAJB6;PTPRZ1;MAPK1;FNIP1;MAP4K4;CD74;SEMA4D;NR1H4;CFLAR;MERTK;VEGFA;TJP1;ITCH;GOLPH3;RPS6KB1;AXL;SPRY2;ERCC5;NAA16;CIAPIN1;NAA15
2432	GO_Biological_Process_2021	protein-containing complex disassembly (GO:0032984)	14/56	0.2852912718557441	0.7172503220793294	1.2446396075638897	1.5610825242765756	AMER1;GSK3B;UVRAG;VPS33A;CAV1;AXIN1;WIPI2;LRP6;APC;DVL1;UBQLN1;EPG5;VIPAS39;VPS16
2433	GO_Biological_Process_2021	Rho protein signal transduction (GO:0007266)	14/56	0.2852912718557441	0.7172503220793294	1.2446396075638897	1.5610825242765756	ARHGEF11;RTKN;ROCK2;MYO9B;ARHGAP5;ARHGAP6;NTN1;EPS8;GNA13;RHOJ;GNA12;CDC42EP1;CTNNAL1;PHACTR4
2434	GO_Biological_Process_2021	sensory organ development (GO:0007423)	14/56	0.2852912718557441	0.7172503220793294	1.2446396075638897	1.5610825242765756	CHD7;PBX3;MYO7A;HIPK1;SIPA1L3;MEIS2;PBX1;HIPK2;SOX2;AHI1;SMCHD1;MEIS1;SMOC1;ATF6
2435	GO_Biological_Process_2021	5-phosphoribose 1-diphosphate biosynthetic process (GO:0006015)	2/5	0.2861072558729878	0.7172503220793294	2.48836291913215	3.1139087854447163	PRPS2;PRPSAP2
2436	GO_Biological_Process_2021	5-phosphoribose 1-diphosphate metabolic process (GO:0046391)	2/5	0.2861072558729878	0.7172503220793294	2.48836291913215	3.1139087854447163	PRPS2;PRPSAP2
2437	GO_Biological_Process_2021	aggresome assembly (GO:0070842)	2/5	0.2861072558729878	0.7172503220793294	2.48836291913215	3.1139087854447163	PRKN;TRIM37
2438	GO_Biological_Process_2021	amino-acid betaine biosynthetic process (GO:0006578)	2/5	0.2861072558729878	0.7172503220793294	2.48836291913215	3.1139087854447163	TMLHE;SHMT1
2439	GO_Biological_Process_2021	BMP signaling pathway involved in heart development (GO:0061312)	2/5	0.2861072558729878	0.7172503220793294	2.48836291913215	3.1139087854447163	ACVR1;BMPR1A
2440	GO_Biological_Process_2021	C-terminal protein deglutamylation (GO:0035609)	2/5	0.2861072558729878	0.7172503220793294	2.48836291913215	3.1139087854447163	AGTPBP1;AGBL1
2441	GO_Biological_Process_2021	C-terminal protein lipidation (GO:0006501)	2/5	0.2861072558729878	0.7172503220793294	2.48836291913215	3.1139087854447163	ATG7;ATG5
2442	GO_Biological_Process_2021	carnitine biosynthetic process (GO:0045329)	2/5	0.2861072558729878	0.7172503220793294	2.48836291913215	3.1139087854447163	TMLHE;SHMT1
2443	GO_Biological_Process_2021	caveola assembly (GO:0070836)	2/5	0.2861072558729878	0.7172503220793294	2.48836291913215	3.1139087854447163	CAV1;PACSIN2
2444	GO_Biological_Process_2021	cellular response to nicotine (GO:0071316)	2/5	0.2861072558729878	0.7172503220793294	2.48836291913215	3.1139087854447163	B2M;NFKB1
2445	GO_Biological_Process_2021	cerebellar Purkinje cell differentiation (GO:0021702)	2/5	0.2861072558729878	0.7172503220793294	2.48836291913215	3.1139087854447163	AGTPBP1;ATP7A
2446	GO_Biological_Process_2021	chemokine (C-X-C motif) ligand 12 signaling pathway (GO:0038146)	2/5	0.2861072558729878	0.7172503220793294	2.48836291913215	3.1139087854447163	STK39;OXSR1
2447	GO_Biological_Process_2021	coronary artery morphogenesis (GO:0060982)	2/5	0.2861072558729878	0.7172503220793294	2.48836291913215	3.1139087854447163	TGFBR1;VEGFA
2448	GO_Biological_Process_2021	cyclic-GMP-AMP transmembrane import across plasma membrane (GO:0140361)	2/5	0.2861072558729878	0.7172503220793294	2.48836291913215	3.1139087854447163	LRRC8C;LRRC8D
2449	GO_Biological_Process_2021	de novo centriole assembly (GO:0097742)	2/5	0.2861072558729878	0.7172503220793294	2.48836291913215	3.1139087854447163	PLK4;CEP152
2450	GO_Biological_Process_2021	de novo centriole assembly involved in multi-ciliated epithelial cell differentiation (GO:0098535)	2/5	0.2861072558729878	0.7172503220793294	2.48836291913215	3.1139087854447163	PLK4;CEP152
2451	GO_Biological_Process_2021	diaphragm development (GO:0060539)	2/5	0.2861072558729878	0.7172503220793294	2.48836291913215	3.1139087854447163	BASP1;DISP1
2452	GO_Biological_Process_2021	DNA double-strand break processing involved in repair via single-strand annealing (GO:0010792)	2/5	0.2861072558729878	0.7172503220793294	2.48836291913215	3.1139087854447163	RNF138;RBBP8
2453	GO_Biological_Process_2021	double-strand break repair via single-strand annealing (GO:0045002)	2/5	0.2861072558729878	0.7172503220793294	2.48836291913215	3.1139087854447163	RNF138;RBBP8
2454	GO_Biological_Process_2021	endothelial cell apoptotic process (GO:0072577)	2/5	0.2861072558729878	0.7172503220793294	2.48836291913215	3.1139087854447163	BMPR2;HIPK1
2455	GO_Biological_Process_2021	folate transmembrane transport (GO:0098838)	2/5	0.2861072558729878	0.7172503220793294	2.48836291913215	3.1139087854447163	ABCC5;SLC25A32
2456	GO_Biological_Process_2021	glucose-6-phosphate transport (GO:0015760)	2/5	0.2861072558729878	0.7172503220793294	2.48836291913215	3.1139087854447163	SLC37A1;SLC37A3
2457	GO_Biological_Process_2021	glutathione transport (GO:0034635)	2/5	0.2861072558729878	0.7172503220793294	2.48836291913215	3.1139087854447163	ABCC1;ABCC5
2458	GO_Biological_Process_2021	hexose phosphate transport (GO:0015712)	2/5	0.2861072558729878	0.7172503220793294	2.48836291913215	3.1139087854447163	SLC37A1;SLC37A3
2459	GO_Biological_Process_2021	histone H4-K20 methylation (GO:0034770)	2/5	0.2861072558729878	0.7172503220793294	2.48836291913215	3.1139087854447163	KMT5C;KMT5B
2460	GO_Biological_Process_2021	histone H4-K20 trimethylation (GO:0034773)	2/5	0.2861072558729878	0.7172503220793294	2.48836291913215	3.1139087854447163	KMT5C;KMT5B
2461	GO_Biological_Process_2021	insulin metabolic process (GO:1901142)	2/5	0.2861072558729878	0.7172503220793294	2.48836291913215	3.1139087854447163	ERN1;IDE
2462	GO_Biological_Process_2021	left/right axis specification (GO:0070986)	2/5	0.2861072558729878	0.7172503220793294	2.48836291913215	3.1139087854447163	AHI1;SETDB2
2463	GO_Biological_Process_2021	leucine catabolic process (GO:0006552)	2/5	0.2861072558729878	0.7172503220793294	2.48836291913215	3.1139087854447163	MCCC2;MCCC1
2464	GO_Biological_Process_2021	maintenance of animal organ identity (GO:0048496)	2/5	0.2861072558729878	0.7172503220793294	2.48836291913215	3.1139087854447163	IQCB1;ADGRV1
2465	GO_Biological_Process_2021	mammary gland duct morphogenesis (GO:0060603)	2/5	0.2861072558729878	0.7172503220793294	2.48836291913215	3.1139087854447163	SCRIB;LRP6
2466	GO_Biological_Process_2021	mannose trimming involved in glycoprotein ERAD pathway (GO:1904382)	2/5	0.2861072558729878	0.7172503220793294	2.48836291913215	3.1139087854447163	EDEM3;EDEM1
2467	GO_Biological_Process_2021	mature ribosome assembly (GO:0042256)	2/5	0.2861072558729878	0.7172503220793294	2.48836291913215	3.1139087854447163	DDX3X;EFL1
2468	GO_Biological_Process_2021	mesonephric duct development (GO:0072177)	2/5	0.2861072558729878	0.7172503220793294	2.48836291913215	3.1139087854447163	PKD2;PKD1
2469	GO_Biological_Process_2021	metanephric distal tubule development (GO:0072235)	2/5	0.2861072558729878	0.7172503220793294	2.48836291913215	3.1139087854447163	PKD2;PKD1
2470	GO_Biological_Process_2021	metanephric mesenchymal cell differentiation (GO:0072162)	2/5	0.2861072558729878	0.7172503220793294	2.48836291913215	3.1139087854447163	STAT1;WNT4
2471	GO_Biological_Process_2021	mitochondrial RNA 3'-end processing (GO:0000965)	2/5	0.2861072558729878	0.7172503220793294	2.48836291913215	3.1139087854447163	PNPT1;TRNT1
2472	GO_Biological_Process_2021	negative regulation of anion transmembrane transport (GO:1903960)	2/5	0.2861072558729878	0.7172503220793294	2.48836291913215	3.1139087854447163	SLC43A2;GOPC
2473	GO_Biological_Process_2021	negative regulation of blood coagulation, intrinsic pathway (GO:2000267)	2/5	0.2861072558729878	0.7172503220793294	2.48836291913215	3.1139087854447163	F8;SERPING1
2474	GO_Biological_Process_2021	negative regulation of calcium ion-dependent exocytosis (GO:0045955)	2/5	0.2861072558729878	0.7172503220793294	2.48836291913215	3.1139087854447163	SYT4;STXBP3
2475	GO_Biological_Process_2021	negative regulation of cell volume (GO:0045794)	2/5	0.2861072558729878	0.7172503220793294	2.48836291913215	3.1139087854447163	ANO6;CLCN3
2476	GO_Biological_Process_2021	negative regulation of cellular respiration (GO:1901856)	2/5	0.2861072558729878	0.7172503220793294	2.48836291913215	3.1139087854447163	MLXIPL;TRAP1
2477	GO_Biological_Process_2021	negative regulation of cholesterol biosynthetic process (GO:0045541)	2/5	0.2861072558729878	0.7172503220793294	2.48836291913215	3.1139087854447163	SCAP;APOE
2478	GO_Biological_Process_2021	negative regulation of cholesterol metabolic process (GO:0090206)	2/5	0.2861072558729878	0.7172503220793294	2.48836291913215	3.1139087854447163	SCAP;APOE
2479	GO_Biological_Process_2021	negative regulation of hydrogen peroxide metabolic process (GO:0010727)	2/5	0.2861072558729878	0.7172503220793294	2.48836291913215	3.1139087854447163	MPV17L;FYN
2480	GO_Biological_Process_2021	negative regulation of myosin-light-chain-phosphatase activity (GO:0035509)	2/5	0.2861072558729878	0.7172503220793294	2.48836291913215	3.1139087854447163	IKBKB;ROCK2
2481	GO_Biological_Process_2021	negative regulation of organ growth (GO:0046621)	2/5	0.2861072558729878	0.7172503220793294	2.48836291913215	3.1139087854447163	WWC1;PTEN
2482	GO_Biological_Process_2021	negative regulation of oxidative stress-induced neuron intrinsic apoptotic signaling pathway (GO:1903377)	2/5	0.2861072558729878	0.7172503220793294	2.48836291913215	3.1139087854447163	PRKN;HIF1A
2483	GO_Biological_Process_2021	negative regulation of PERK-mediated unfolded protein response (GO:1903898)	2/5	0.2861072558729878	0.7172503220793294	2.48836291913215	3.1139087854447163	ABCA7;NCK1
2484	GO_Biological_Process_2021	negative regulation of RNA polymerase II regulatory region sequence-specific DNA binding (GO:1903026)	2/5	0.2861072558729878	0.7172503220793294	2.48836291913215	3.1139087854447163	TMSB4X;TAF1
2485	GO_Biological_Process_2021	negative regulation of sterol biosynthetic process (GO:0106119)	2/5	0.2861072558729878	0.7172503220793294	2.48836291913215	3.1139087854447163	SCAP;APOE
2486	GO_Biological_Process_2021	negative regulation of transforming growth factor beta1 production (GO:0032911)	2/5	0.2861072558729878	0.7172503220793294	2.48836291913215	3.1139087854447163	LAPTM4B;GATA6
2487	GO_Biological_Process_2021	nephric duct development (GO:0072176)	2/5	0.2861072558729878	0.7172503220793294	2.48836291913215	3.1139087854447163	PKD2;PKD1
2488	GO_Biological_Process_2021	neutral lipid catabolic process (GO:0046461)	2/5	0.2861072558729878	0.7172503220793294	2.48836291913215	3.1139087854447163	LYPLA2;ABHD2
2489	GO_Biological_Process_2021	nuclear retention of pre-mRNA at the site of transcription (GO:0071033)	2/5	0.2861072558729878	0.7172503220793294	2.48836291913215	3.1139087854447163	EXOSC10;PRPF18
2490	GO_Biological_Process_2021	ornithine transport (GO:0015822)	2/5	0.2861072558729878	0.7172503220793294	2.48836291913215	3.1139087854447163	SLC7A6;SLC7A1
2491	GO_Biological_Process_2021	p38MAPK cascade (GO:0038066)	2/5	0.2861072558729878	0.7172503220793294	2.48836291913215	3.1139087854447163	LGALS9;MAPK14
2492	GO_Biological_Process_2021	pentose catabolic process (GO:0019323)	2/5	0.2861072558729878	0.7172503220793294	2.48836291913215	3.1139087854447163	RPE;NUDT5
2493	GO_Biological_Process_2021	peripheral nervous system neuron differentiation (GO:0048934)	2/5	0.2861072558729878	0.7172503220793294	2.48836291913215	3.1139087854447163	ETV1;RUNX1
2494	GO_Biological_Process_2021	PML body organization (GO:0030578)	2/5	0.2861072558729878	0.7172503220793294	2.48836291913215	3.1139087854447163	PML;HIPK2
2495	GO_Biological_Process_2021	positive regulation by host of viral genome replication (GO:0044829)	2/5	0.2861072558729878	0.7172503220793294	2.48836291913215	3.1139087854447163	TBC1D20;YTHDC2
2496	GO_Biological_Process_2021	positive regulation of AMPA receptor activity (GO:2000969)	2/5	0.2861072558729878	0.7172503220793294	2.48836291913215	3.1139087854447163	NLGN3;RELN
2497	GO_Biological_Process_2021	positive regulation of CD4-positive, alpha-beta T cell proliferation (GO:2000563)	2/5	0.2861072558729878	0.7172503220793294	2.48836291913215	3.1139087854447163	LGALS9;TGFBR2
2498	GO_Biological_Process_2021	positive regulation of CD8-positive, alpha-beta T cell differentiation (GO:0043378)	2/5	0.2861072558729878	0.7172503220793294	2.48836291913215	3.1139087854447163	CBFB;RUNX1
2499	GO_Biological_Process_2021	positive regulation of cell proliferation involved in heart morphogenesis (GO:2000138)	2/5	0.2861072558729878	0.7172503220793294	2.48836291913215	3.1139087854447163	SMAD4;RBPJ
2500	GO_Biological_Process_2021	positive regulation of deoxyribonuclease activity (GO:0032077)	2/5	0.2861072558729878	0.7172503220793294	2.48836291913215	3.1139087854447163	DDX11;PRKCD
2501	GO_Biological_Process_2021	positive regulation of endothelial cell chemotaxis by VEGF-activated vascular endothelial growth factor receptor signaling pathway (GO:0038033)	2/5	0.2861072558729878	0.7172503220793294	2.48836291913215	3.1139087854447163	PRKD1;VEGFA
2502	GO_Biological_Process_2021	positive regulation of Golgi to plasma membrane protein transport (GO:0042998)	2/5	0.2861072558729878	0.7172503220793294	2.48836291913215	3.1139087854447163	CNST;ATP2C1
2503	GO_Biological_Process_2021	positive regulation of histone H3-K27 methylation (GO:0061087)	2/5	0.2861072558729878	0.7172503220793294	2.48836291913215	3.1139087854447163	MTF2;OGT
2504	GO_Biological_Process_2021	positive regulation of histone H3-K9 acetylation (GO:2000617)	2/5	0.2861072558729878	0.7172503220793294	2.48836291913215	3.1139087854447163	SMAD4;BRCA1
2505	GO_Biological_Process_2021	positive regulation of histone ubiquitination (GO:0033184)	2/5	0.2861072558729878	0.7172503220793294	2.48836291913215	3.1139087854447163	RNF20;KDM1A
2506	GO_Biological_Process_2021	positive regulation of interleukin-18 production (GO:0032741)	2/5	0.2861072558729878	0.7172503220793294	2.48836291913215	3.1139087854447163	GBP5;DHX9
2507	GO_Biological_Process_2021	positive regulation of MHC class I biosynthetic process (GO:0045345)	2/5	0.2861072558729878	0.7172503220793294	2.48836291913215	3.1139087854447163	CIITA;NLRC5
2508	GO_Biological_Process_2021	positive regulation of non-motile cilium assembly (GO:1902857)	2/5	0.2861072558729878	0.7172503220793294	2.48836291913215	3.1139087854447163	CEP135;HAP1
2509	GO_Biological_Process_2021	positive regulation of nucleobase-containing compound transport (GO:0032241)	2/5	0.2861072558729878	0.7172503220793294	2.48836291913215	3.1139087854447163	CPSF6;DHX9
2510	GO_Biological_Process_2021	positive regulation of protein localization to cell cortex (GO:1904778)	2/5	0.2861072558729878	0.7172503220793294	2.48836291913215	3.1139087854447163	NUMA1;EPB41
2511	GO_Biological_Process_2021	positive regulation of protein localization to cilium (GO:1903566)	2/5	0.2861072558729878	0.7172503220793294	2.48836291913215	3.1139087854447163	CCDC88A;ENTR1
2512	GO_Biological_Process_2021	positive regulation of protein localization to synapse (GO:1902474)	2/5	0.2861072558729878	0.7172503220793294	2.48836291913215	3.1139087854447163	DVL1;MAPT
2513	GO_Biological_Process_2021	positive regulation of protein monoubiquitination (GO:1902527)	2/5	0.2861072558729878	0.7172503220793294	2.48836291913215	3.1139087854447163	FANCM;BIRC2
2514	GO_Biological_Process_2021	positive regulation of RNA export from nucleus (GO:0046833)	2/5	0.2861072558729878	0.7172503220793294	2.48836291913215	3.1139087854447163	CPSF6;DHX9
2515	GO_Biological_Process_2021	positive regulation of toll-like receptor 9 signaling pathway (GO:0034165)	2/5	0.2861072558729878	0.7172503220793294	2.48836291913215	3.1139087854447163	RSAD2;SLC15A4
2516	GO_Biological_Process_2021	positive regulation of vascular associated smooth muscle cell apoptotic process (GO:1905461)	2/5	0.2861072558729878	0.7172503220793294	2.48836291913215	3.1139087854447163	PDCD4;E2F3
2517	GO_Biological_Process_2021	postsynaptic density protein 95 clustering (GO:0097119)	2/5	0.2861072558729878	0.7172503220793294	2.48836291913215	3.1139087854447163	NLGN1;NRXN1
2518	GO_Biological_Process_2021	protein deglycosylation involved in glycoprotein catabolic process (GO:0035977)	2/5	0.2861072558729878	0.7172503220793294	2.48836291913215	3.1139087854447163	EDEM3;EDEM1
2519	GO_Biological_Process_2021	protein K29-linked deubiquitination (GO:0035523)	2/5	0.2861072558729878	0.7172503220793294	2.48836291913215	3.1139087854447163	ZRANB1;YOD1
2520	GO_Biological_Process_2021	protein K69-linked ufmylation (GO:1990592)	2/5	0.2861072558729878	0.7172503220793294	2.48836291913215	3.1139087854447163	UFL1;UBA5
2521	GO_Biological_Process_2021	protein localization to membrane raft (GO:1903044)	2/5	0.2861072558729878	0.7172503220793294	2.48836291913215	3.1139087854447163	CAV1;FLOT2
2522	GO_Biological_Process_2021	protein localization to microtubule end (GO:1905725)	2/5	0.2861072558729878	0.7172503220793294	2.48836291913215	3.1139087854447163	MAPRE3;MAPRE1
2523	GO_Biological_Process_2021	protein localization to microtubule plus-end (GO:1904825)	2/5	0.2861072558729878	0.7172503220793294	2.48836291913215	3.1139087854447163	MAPRE3;MAPRE1
2524	GO_Biological_Process_2021	protein polyufmylation (GO:1990564)	2/5	0.2861072558729878	0.7172503220793294	2.48836291913215	3.1139087854447163	UFL1;UBA5
2525	GO_Biological_Process_2021	protein processing involved in protein targeting to mitochondrion (GO:0006627)	2/5	0.2861072558729878	0.7172503220793294	2.48836291913215	3.1139087854447163	MIPEP;IMMP2L
2526	GO_Biological_Process_2021	pyrimidine nucleotide metabolic process (GO:0006220)	2/5	0.2861072558729878	0.7172503220793294	2.48836291913215	3.1139087854447163	CTPS2;ENPP3
2527	GO_Biological_Process_2021	regulation of adherens junction organization (GO:1903391)	2/5	0.2861072558729878	0.7172503220793294	2.48836291913215	3.1139087854447163	ADD1;VEGFA
2528	GO_Biological_Process_2021	regulation of antifungal innate immune response (GO:1905034)	2/5	0.2861072558729878	0.7172503220793294	2.48836291913215	3.1139087854447163	USP15;PLA2G5
2529	GO_Biological_Process_2021	regulation of blood coagulation, intrinsic pathway (GO:2000266)	2/5	0.2861072558729878	0.7172503220793294	2.48836291913215	3.1139087854447163	F8;SERPING1
2530	GO_Biological_Process_2021	regulation of caveolin-mediated endocytosis (GO:2001286)	2/5	0.2861072558729878	0.7172503220793294	2.48836291913215	3.1139087854447163	SRC;NEDD4L
2531	GO_Biological_Process_2021	regulation of cellular response to osmotic stress (GO:0106049)	2/5	0.2861072558729878	0.7172503220793294	2.48836291913215	3.1139087854447163	MICU1;SLC25A23
2532	GO_Biological_Process_2021	regulation of chromosome separation (GO:1905818)	2/5	0.2861072558729878	0.7172503220793294	2.48836291913215	3.1139087854447163	CSNK2A1;NUMA1
2533	GO_Biological_Process_2021	regulation of cyclase activity (GO:0031279)	2/5	0.2861072558729878	0.7172503220793294	2.48836291913215	3.1139087854447163	MAPK8;MAPK14
2534	GO_Biological_Process_2021	regulation of endothelial tube morphogenesis (GO:1901509)	2/5	0.2861072558729878	0.7172503220793294	2.48836291913215	3.1139087854447163	CXCL10;FOXP1
2535	GO_Biological_Process_2021	regulation of germinal center formation (GO:0002634)	2/5	0.2861072558729878	0.7172503220793294	2.48836291913215	3.1139087854447163	BCL6;RC3H1
2536	GO_Biological_Process_2021	regulation of growth hormone receptor signaling pathway (GO:0060398)	2/5	0.2861072558729878	0.7172503220793294	2.48836291913215	3.1139087854447163	MBD5;JAK2
2537	GO_Biological_Process_2021	regulation of histone H2B ubiquitination (GO:2001166)	2/5	0.2861072558729878	0.7172503220793294	2.48836291913215	3.1139087854447163	RNF20;WDR70
2538	GO_Biological_Process_2021	regulation of hydrogen peroxide biosynthetic process (GO:0010728)	2/5	0.2861072558729878	0.7172503220793294	2.48836291913215	3.1139087854447163	MPV17L;FYN
2539	GO_Biological_Process_2021	regulation of inward rectifier potassium channel activity (GO:1901979)	2/5	0.2861072558729878	0.7172503220793294	2.48836291913215	3.1139087854447163	CAV1;ALG10B
2540	GO_Biological_Process_2021	regulation of microvillus assembly (GO:0032534)	2/5	0.2861072558729878	0.7172503220793294	2.48836291913215	3.1139087854447163	FSCN1;RAP1GAP
2541	GO_Biological_Process_2021	regulation of phosphatidylinositol dephosphorylation (GO:0060304)	2/5	0.2861072558729878	0.7172503220793294	2.48836291913215	3.1139087854447163	MTMR1;MTMR3
2542	GO_Biological_Process_2021	regulation of protein monoubiquitination (GO:1902525)	2/5	0.2861072558729878	0.7172503220793294	2.48836291913215	3.1139087854447163	FANCM;BIRC2
2543	GO_Biological_Process_2021	regulation of receptor catabolic process (GO:2000644)	2/5	0.2861072558729878	0.7172503220793294	2.48836291913215	3.1139087854447163	ITCH;DTX3L
2544	GO_Biological_Process_2021	regulation of retinal ganglion cell axon guidance (GO:0090259)	2/5	0.2861072558729878	0.7172503220793294	2.48836291913215	3.1139087854447163	PTPRO;VEGFA
2545	GO_Biological_Process_2021	regulation of ribonuclease activity (GO:0060700)	2/5	0.2861072558729878	0.7172503220793294	2.48836291913215	3.1139087854447163	OAS2;OAS3
2546	GO_Biological_Process_2021	regulation of sequestering of zinc ion (GO:0061088)	2/5	0.2861072558729878	0.7172503220793294	2.48836291913215	3.1139087854447163	SLC30A4;AP3D1
2547	GO_Biological_Process_2021	regulation of synaptic vesicle priming (GO:0010807)	2/5	0.2861072558729878	0.7172503220793294	2.48836291913215	3.1139087854447163	NAPB;STXBP1
2548	GO_Biological_Process_2021	regulation of synaptic vesicle recycling (GO:1903421)	2/5	0.2861072558729878	0.7172503220793294	2.48836291913215	3.1139087854447163	GRIPAP1;PLAA
2549	GO_Biological_Process_2021	regulation of type B pancreatic cell apoptotic process (GO:2000674)	2/5	0.2861072558729878	0.7172503220793294	2.48836291913215	3.1139087854447163	CAST;TCF7L2
2550	GO_Biological_Process_2021	rescue of stalled ribosome (GO:0072344)	2/5	0.2861072558729878	0.7172503220793294	2.48836291913215	3.1139087854447163	NEMF;LTN1
2551	GO_Biological_Process_2021	response to denervation involved in regulation of muscle adaptation (GO:0014894)	2/5	0.2861072558729878	0.7172503220793294	2.48836291913215	3.1139087854447163	HDAC4;FBXO32
2552	GO_Biological_Process_2021	response to mitochondrial depolarisation (GO:0098780)	2/5	0.2861072558729878	0.7172503220793294	2.48836291913215	3.1139087854447163	BECN1;AMBRA1
2553	GO_Biological_Process_2021	ribose phosphate metabolic process (GO:0019693)	2/5	0.2861072558729878	0.7172503220793294	2.48836291913215	3.1139087854447163	RNASEH2B;NUDT5
2554	GO_Biological_Process_2021	RNA phosphodiester bond hydrolysis, exonucleolytic (GO:0090503)	2/5	0.2861072558729878	0.7172503220793294	2.48836291913215	3.1139087854447163	XRN1;PARN
2555	GO_Biological_Process_2021	Roundabout signaling pathway (GO:0035385)	2/5	0.2861072558729878	0.7172503220793294	2.48836291913215	3.1139087854447163	MYO9B;ROBO1
2556	GO_Biological_Process_2021	transcription initiation from RNA polymerase III promoter (GO:0006384)	2/5	0.2861072558729878	0.7172503220793294	2.48836291913215	3.1139087854447163	BRF1;BDP1
2557	GO_Biological_Process_2021	trophoblast giant cell differentiation (GO:0060707)	2/5	0.2861072558729878	0.7172503220793294	2.48836291913215	3.1139087854447163	PLK4;E2F7
2558	GO_Biological_Process_2021	ubiquitin-dependent glycoprotein ERAD pathway (GO:0097466)	2/5	0.2861072558729878	0.7172503220793294	2.48836291913215	3.1139087854447163	EDEM3;EDEM1
2559	GO_Biological_Process_2021	vesicle tethering to Golgi (GO:0099041)	2/5	0.2861072558729878	0.7172503220793294	2.48836291913215	3.1139087854447163	TBC1D23;FAM91A1
2560	GO_Biological_Process_2021	cellular biogenic amine metabolic process (GO:0006576)	4/13	0.2881778563747139	0.7172503220793294	1.6590628042202753	2.064168500275794	AMD1;ODC1;SMS;ATP7A
2561	GO_Biological_Process_2021	DNA replication-independent nucleosome organization (GO:0034724)	4/13	0.2881778563747139	0.7172503220793294	1.6590628042202753	2.064168500275794	HIRA;ATRX;UBN1;CABIN1
2562	GO_Biological_Process_2021	high-density lipoprotein particle assembly (GO:0034380)	4/13	0.2881778563747139	0.7172503220793294	1.6590628042202753	2.064168500275794	BMP1;ABCA7;APOE;PRKACB
2563	GO_Biological_Process_2021	intraciliary retrograde transport (GO:0035721)	4/13	0.2881778563747139	0.7172503220793294	1.6590628042202753	2.064168500275794	DYNC2H1;IFT140;TTC21B;WDR35
2564	GO_Biological_Process_2021	macrophage activation involved in immune response (GO:0002281)	4/13	0.2881778563747139	0.7172503220793294	1.6590628042202753	2.064168500275794	SBNO2;DYSF;IFI35;NMI
2565	GO_Biological_Process_2021	mitotic DNA integrity checkpoint signaling (GO:0044774)	4/13	0.2881778563747139	0.7172503220793294	1.6590628042202753	2.064168500275794	CHEK2;RAD17;TOPBP1;TICRR
2566	GO_Biological_Process_2021	negative regulation of alcohol biosynthetic process (GO:1902931)	4/13	0.2881778563747139	0.7172503220793294	1.6590628042202753	2.064168500275794	SCAP;APOE;NFKB1;DKK3
2567	GO_Biological_Process_2021	negative regulation of autophagosome assembly (GO:1902902)	4/13	0.2881778563747139	0.7172503220793294	1.6590628042202753	2.064168500275794	SCFD1;LRRK2;TMEM39A;MTM1
2568	GO_Biological_Process_2021	negative regulation of CD4-positive, alpha-beta T cell activation (GO:2000515)	4/13	0.2881778563747139	0.7172503220793294	1.6590628042202753	2.064168500275794	CD274;CBFB;LGALS9;RUNX1
2569	GO_Biological_Process_2021	negative regulation of gluconeogenesis (GO:0045721)	4/13	0.2881778563747139	0.7172503220793294	1.6590628042202753	2.064168500275794	CRY1;EP300;SOGA1;CLK2
2570	GO_Biological_Process_2021	negative regulation of intrinsic apoptotic signaling pathway in response to DNA damage by p53 class mediator (GO:1902166)	4/13	0.2881778563747139	0.7172503220793294	1.6590628042202753	2.064168500275794	CD74;KDM1A;BCL2;CD44
2571	GO_Biological_Process_2021	negative regulation of myotube differentiation (GO:0010832)	4/13	0.2881778563747139	0.7172503220793294	1.6590628042202753	2.064168500275794	HDAC4;HDAC5;BDNF;TMEM119
2572	GO_Biological_Process_2021	negative regulation of potassium ion transport (GO:0043267)	4/13	0.2881778563747139	0.7172503220793294	1.6590628042202753	2.064168500275794	BIN1;CAV1;STK39;NEDD4L
2573	GO_Biological_Process_2021	pathway-restricted SMAD protein phosphorylation (GO:0060389)	4/13	0.2881778563747139	0.7172503220793294	1.6590628042202753	2.064168500275794	ACVR1;USP15;TGFBR1;TGFBR2
2574	GO_Biological_Process_2021	positive regulation of calcineurin-mediated signaling (GO:0106058)	4/13	0.2881778563747139	0.7172503220793294	1.6590628042202753	2.064168500275794	STIMATE;CAMTA1;SPPL3;CHERP
2575	GO_Biological_Process_2021	positive regulation of calcineurin-NFAT signaling cascade (GO:0070886)	4/13	0.2881778563747139	0.7172503220793294	1.6590628042202753	2.064168500275794	STIMATE;CAMTA1;SPPL3;CHERP
2576	GO_Biological_Process_2021	positive regulation of calcium ion-dependent exocytosis (GO:0045956)	4/13	0.2881778563747139	0.7172503220793294	1.6590628042202753	2.064168500275794	SCAMP5;SYT4;SYT1;STX1A
2577	GO_Biological_Process_2021	positive regulation of CD4-positive, alpha-beta T cell activation (GO:2000516)	4/13	0.2881778563747139	0.7172503220793294	1.6590628042202753	2.064168500275794	SOCS1;PRKCQ;LGALS9;TGFBR2
2578	GO_Biological_Process_2021	positive regulation of insulin receptor signaling pathway (GO:0046628)	4/13	0.2881778563747139	0.7172503220793294	1.6590628042202753	2.064168500275794	PTPN11;SORBS1;PRKCZ;SNX5
2579	GO_Biological_Process_2021	positive regulation of sodium ion transport (GO:0010765)	4/13	0.2881778563747139	0.7172503220793294	1.6590628042202753	2.064168500275794	AHCYL1;CNKSR3;WNK3;ANK3
2580	GO_Biological_Process_2021	positive regulation of transporter activity (GO:0032411)	4/13	0.2881778563747139	0.7172503220793294	1.6590628042202753	2.064168500275794	KMT2A;WNK3;STK39;SGK1
2581	GO_Biological_Process_2021	positive regulation of vascular endothelial cell proliferation (GO:1905564)	4/13	0.2881778563747139	0.7172503220793294	1.6590628042202753	2.064168500275794	ITGA4;PDPK1;SP1;AKT3
2582	GO_Biological_Process_2021	regulation of chemokine (C-X-C motif) ligand 2 production (GO:2000341)	4/13	0.2881778563747139	0.7172503220793294	1.6590628042202753	2.064168500275794	CD74;OAS3;MAP2K5;FOXP1
2583	GO_Biological_Process_2021	regulation of histone modification (GO:0031056)	4/13	0.2881778563747139	0.7172503220793294	1.6590628042202753	2.064168500275794	SETD5;PARG;AKAP8L;AKAP8
2584	GO_Biological_Process_2021	regulation of homotypic cell-cell adhesion (GO:0034110)	4/13	0.2881778563747139	0.7172503220793294	1.6590628042202753	2.064168500275794	LYN;PRKCA;PRKCQ;ANK3
2585	GO_Biological_Process_2021	regulation of mitotic cell cycle spindle assembly checkpoint (GO:0090266)	4/13	0.2881778563747139	0.7172503220793294	1.6590628042202753	2.064168500275794	GEN1;DYNC1LI1;NDC80;CDK5RAP2
2586	GO_Biological_Process_2021	regulation of protein acetylation (GO:1901983)	4/13	0.2881778563747139	0.7172503220793294	1.6590628042202753	2.064168500275794	GSK3B;DDX3X;CEP295;TAOK1
2587	GO_Biological_Process_2021	regulation of protein exit from endoplasmic reticulum (GO:0070861)	4/13	0.2881778563747139	0.7172503220793294	1.6590628042202753	2.064168500275794	SEC16B;BRSK2;GCC2;TM9SF4
2588	GO_Biological_Process_2021	regulation of receptor signaling pathway via STAT (GO:1904892)	4/13	0.2881778563747139	0.7172503220793294	1.6590628042202753	2.064168500275794	PIGU;MGAT5;DOT1L;JAK2
2589	GO_Biological_Process_2021	response to interleukin-6 (GO:0070741)	4/13	0.2881778563747139	0.7172503220793294	1.6590628042202753	2.064168500275794	SBNO2;PID1;ST3GAL6;NFKB1
2590	GO_Biological_Process_2021	ribosomal subunit export from nucleus (GO:0000054)	4/13	0.2881778563747139	0.7172503220793294	1.6590628042202753	2.064168500275794	LSG1;XPO1;SDAD1;ABCE1
2591	GO_Biological_Process_2021	spinal cord development (GO:0021510)	4/13	0.2881778563747139	0.7172503220793294	1.6590628042202753	2.064168500275794	RELN;NF1;PKD2;PKD1
2592	GO_Biological_Process_2021	UV-damage excision repair (GO:0070914)	4/13	0.2881778563747139	0.7172503220793294	1.6590628042202753	2.064168500275794	POLD3;POLA1;INO80;CUL4B
2593	GO_Biological_Process_2021	chemical homeostasis (GO:0048878)	16/65	0.2888880032412584	0.7172503220793294	1.2192750764518585	1.513993612268467	DDX3X;FBXW7;PNPLA8;ZBTB20;NEDD4L;IRS2;NR1D2;THADA;TENT4B;USF2;SLC4A7;SLC4A8;ACOX1;ADCK1;WNK1;WNK3
2594	GO_Biological_Process_2021	cellular response to retinoic acid (GO:0071300)	11/43	0.2900139114030758	0.7172503220793294	1.2834366105313093	1.5886717022966053	LYN;SETX;CREB1;PTK7;WNT7B;ABL2;ADNP2;ATM;RORB;BRINP3;EPHA3
2595	GO_Biological_Process_2021	signal release from synapse (GO:0099643)	11/43	0.2900139114030758	0.7172503220793294	1.2834366105313093	1.5886717022966053	BRSK1;PCLO;STXBP3;SYT1;NRXN1;STXBP1;DNAJC5;DVL1;PIP5K1C;SYN1;STX1A
2596	GO_Biological_Process_2021	maturation of SSU-rRNA from tricistronic rRNA transcript (SSU-rRNA, 5.8S rRNA, LSU-rRNA) (GO:0000462)	8/30	0.2912622791188498	0.7172503220793294	1.3575815035876662	1.6746190257237037	HELB;UTP6;HEATR1;TSR1;UTP20;NOL10;KRI1;DCAF13
2597	GO_Biological_Process_2021	positive regulation of B cell proliferation (GO:0030890)	8/30	0.2912622791188498	0.7172503220793294	1.3575815035876662	1.6746190257237037	VAV3;CD74;IL7;BCL2;NFATC2;IRS2;EPHB2;TNFSF13B
2598	GO_Biological_Process_2021	regulation of cation transmembrane transport (GO:1904062)	8/30	0.2912622791188498	0.7172503220793294	1.3575815035876662	1.6746190257237037	DPP6;DLG1;HOMER1;WNK1;KCNIP3;SLC30A5;SLMAP;WNK3
2599	GO_Biological_Process_2021	regulation of long-term synaptic potentiation (GO:1900271)	8/30	0.2912622791188498	0.7172503220793294	1.3575815035876662	1.6746190257237037	APP;GSK3B;YTHDF1;RELN;APOE;EIF2AK4;EPHB2;LGMN
2600	GO_Biological_Process_2021	amyloid-beta formation (GO:0034205)	3/9	0.2921636160155509	0.7172503220793294	1.866358901515152	2.2964450820409548	DYRK1A;ABCA7;PSEN1
2601	GO_Biological_Process_2021	associative learning (GO:0008306)	3/9	0.2921636160155509	0.7172503220793294	1.866358901515152	2.2964450820409548	BRSK1;ADCY3;LGMN
2602	GO_Biological_Process_2021	ATF6-mediated unfolded protein response (GO:0036500)	3/9	0.2921636160155509	0.7172503220793294	1.866358901515152	2.2964450820409548	MBTPS1;ATF6;MBTPS2
2603	GO_Biological_Process_2021	biotin metabolic process (GO:0006768)	3/9	0.2921636160155509	0.7172503220793294	1.866358901515152	2.2964450820409548	MCCC2;PCCA;MCCC1
2604	GO_Biological_Process_2021	cellular response to interleukin-9 (GO:0071355)	3/9	0.2921636160155509	0.7172503220793294	1.866358901515152	2.2964450820409548	STAT5B;STAT1;STAT3
2605	GO_Biological_Process_2021	collagen-activated signaling pathway (GO:0038065)	3/9	0.2921636160155509	0.7172503220793294	1.866358901515152	2.2964450820409548	DDR1;UBASH3B;DDR2
2606	GO_Biological_Process_2021	detection of mechanical stimulus involved in sensory perception of sound (GO:0050910)	3/9	0.2921636160155509	0.7172503220793294	1.866358901515152	2.2964450820409548	ADGRV1;COL11A1;KIT
2607	GO_Biological_Process_2021	glycerolipid biosynthetic process (GO:0045017)	3/9	0.2921636160155509	0.7172503220793294	1.866358901515152	2.2964450820409548	AGK;CPNE1;FAR1
2608	GO_Biological_Process_2021	histone phosphorylation (GO:0016572)	3/9	0.2921636160155509	0.7172503220793294	1.866358901515152	2.2964450820409548	RPS6KA5;PRKCD;BAZ1B
2609	GO_Biological_Process_2021	inner ear receptor cell development (GO:0060119)	3/9	0.2921636160155509	0.7172503220793294	1.866358901515152	2.2964450820409548	SLC4A7;IFT88;ADGRV1
2610	GO_Biological_Process_2021	inositol metabolic process (GO:0006020)	3/9	0.2921636160155509	0.7172503220793294	1.866358901515152	2.2964450820409548	IPPK;PPIP5K2;ITPK1
2611	GO_Biological_Process_2021	interleukin-9-mediated signaling pathway (GO:0038113)	3/9	0.2921636160155509	0.7172503220793294	1.866358901515152	2.2964450820409548	STAT5B;STAT1;STAT3
2612	GO_Biological_Process_2021	negative regulation of nitric oxide biosynthetic process (GO:0045019)	3/9	0.2921636160155509	0.7172503220793294	1.866358901515152	2.2964450820409548	ROCK2;CAV1;KHSRP
2613	GO_Biological_Process_2021	negative regulation of nitric oxide metabolic process (GO:1904406)	3/9	0.2921636160155509	0.7172503220793294	1.866358901515152	2.2964450820409548	ROCK2;CAV1;KHSRP
2614	GO_Biological_Process_2021	negative regulation of protein activation cascade (GO:2000258)	3/9	0.2921636160155509	0.7172503220793294	1.866358901515152	2.2964450820409548	F8;SERPING1;TFPI
2615	GO_Biological_Process_2021	negative regulation of RNA catabolic process (GO:1902369)	3/9	0.2921636160155509	0.7172503220793294	1.866358901515152	2.2964450820409548	FMR1;NAF1;TENT2
2616	GO_Biological_Process_2021	negative regulation of smooth muscle cell differentiation (GO:0051151)	3/9	0.2921636160155509	0.7172503220793294	1.866358901515152	2.2964450820409548	NFATC3;PDCD4;NFATC2
2617	GO_Biological_Process_2021	neuronal ion channel clustering (GO:0045161)	3/9	0.2921636160155509	0.7172503220793294	1.866358901515152	2.2964450820409548	SPTBN4;PICK1;NRCAM
2618	GO_Biological_Process_2021	peroxisomal transport (GO:0043574)	3/9	0.2921636160155509	0.7172503220793294	1.866358901515152	2.2964450820409548	ZFAND6;LONP2;PEX1
2619	GO_Biological_Process_2021	peroxisome fission (GO:0016559)	3/9	0.2921636160155509	0.7172503220793294	1.866358901515152	2.2964450820409548	SEC16B;DNM1L;MFF
2620	GO_Biological_Process_2021	positive regulation of blood vessel endothelial cell proliferation involved in sprouting angiogenesis (GO:1903589)	3/9	0.2921636160155509	0.7172503220793294	1.866358901515152	2.2964450820409548	PPP1R16B;JCAD;VEGFA
2621	GO_Biological_Process_2021	positive regulation of cell-cell adhesion mediated by cadherin (GO:2000049)	3/9	0.2921636160155509	0.7172503220793294	1.866358901515152	2.2964450820409548	ADAM19;TJP1;DENND6A
2622	GO_Biological_Process_2021	positive regulation of fatty acid beta-oxidation (GO:0032000)	3/9	0.2921636160155509	0.7172503220793294	1.866358901515152	2.2964450820409548	ABCD2;AKT2;IRS2
2623	GO_Biological_Process_2021	positive regulation of ligase activity (GO:0051351)	3/9	0.2921636160155509	0.7172503220793294	1.866358901515152	2.2964450820409548	XRCC4;TMSB4X;ATPSCKMT
2624	GO_Biological_Process_2021	positive regulation of synapse maturation (GO:0090129)	3/9	0.2921636160155509	0.7172503220793294	1.866358901515152	2.2964450820409548	RELN;NRXN1;ADGRL1
2625	GO_Biological_Process_2021	regulation of CD8-positive, alpha-beta T cell activation (GO:2001185)	3/9	0.2921636160155509	0.7172503220793294	1.866358901515152	2.2964450820409548	CD274;IRF1;SH3RF1
2626	GO_Biological_Process_2021	regulation of DNA-templated transcription in response to stress (GO:0043620)	3/9	0.2921636160155509	0.7172503220793294	1.866358901515152	2.2964450820409548	RPS6KA3;BCLAF1;INO80
2627	GO_Biological_Process_2021	regulation of epidermis development (GO:0045682)	3/9	0.2921636160155509	0.7172503220793294	1.866358901515152	2.2964450820409548	KLF7;MAFG;SGPP1
2628	GO_Biological_Process_2021	regulation of fertilization (GO:0080154)	3/9	0.2921636160155509	0.7172503220793294	1.866358901515152	2.2964450820409548	INTS13;LHFPL2;PLCB1
2629	GO_Biological_Process_2021	regulation of mammary gland epithelial cell proliferation (GO:0033599)	3/9	0.2921636160155509	0.7172503220793294	1.866358901515152	2.2964450820409548	DEAF1;BRCA2;ROBO1
2630	GO_Biological_Process_2021	regulation of mitotic centrosome separation (GO:0046602)	3/9	0.2921636160155509	0.7172503220793294	1.866358901515152	2.2964450820409548	UBXN2B;CEP85;KIF11
2631	GO_Biological_Process_2021	regulation of pinocytosis (GO:0048548)	3/9	0.2921636160155509	0.7172503220793294	1.866358901515152	2.2964450820409548	AXL;CAV1;ANKFY1
2632	GO_Biological_Process_2021	regulation of RNA polymerase II regulatory region sequence-specific DNA binding (GO:1903025)	3/9	0.2921636160155509	0.7172503220793294	1.866358901515152	2.2964450820409548	TMSB4X;EP300;TAF1
2633	GO_Biological_Process_2021	regulation of sterol biosynthetic process (GO:0106118)	3/9	0.2921636160155509	0.7172503220793294	1.866358901515152	2.2964450820409548	MBTPS1;KPNB1;MBTPS2
2634	GO_Biological_Process_2021	regulation of vesicle fusion (GO:0031338)	3/9	0.2921636160155509	0.7172503220793294	1.866358901515152	2.2964450820409548	C2CD5;AKT2;STXBP1
2635	GO_Biological_Process_2021	response to misfolded protein (GO:0051788)	3/9	0.2921636160155509	0.7172503220793294	1.866358901515152	2.2964450820409548	ATXN3;UBE2W;DNAJB14
2636	GO_Biological_Process_2021	somatic recombination of immunoglobulin genes involved in immune response (GO:0002204)	3/9	0.2921636160155509	0.7172503220793294	1.866358901515152	2.2964450820409548	RNF168;MSH2;RNF8
2637	GO_Biological_Process_2021	tetrahydrofolate interconversion (GO:0035999)	3/9	0.2921636160155509	0.7172503220793294	1.866358901515152	2.2964450820409548	MTHFD1;MTHFD1L;SHMT1
2638	GO_Biological_Process_2021	innate immune response activating cell surface receptor signaling pathway (GO:0002220)	28/119	0.2931234556282699	0.7192778031390227	1.149138073167604	1.410177896361572	PSMD14;SRC;PSMB10;IKBKB;NRAS;PAK1;RPS6KA5;EP300;PSMD1;FYN;BTRC;MAP3K7;PRKACB;LYN;CREBBP;CHUK;FBXW11;PDPK1;PRKCD;NFKB1;PSMB8;PSMB9;PSME4;TAB3;TAB2;KRAS;TAB1;RAF1
2639	GO_Biological_Process_2021	regulation of peptidyl-tyrosine phosphorylation (GO:0050730)	22/92	0.2933703752580081	0.7195548400001122	1.1736572108034653	1.4392785934858543	ACVR1;APP;CD74;SEMA4D;RIPK2;SRC;TNK2;PRKCD;PTPRJ;PTPN11;EFNA5;LRP8;PRKCZ;VEGFA;GHR;RELN;CNOT7;DGKQ;FYN;ARHGEF2;JAK2;CD44
2640	GO_Biological_Process_2021	positive regulation of protein localization to cell periphery (GO:1904377)	13/52	0.2956161575728747	0.7240707801134872	1.2445815535516531	1.5167633638337117	NUMA1;PDPK1;EPB41;PRKCE;ZDHHC5;PIK3R1;SORBS1;DLG1;WNK3;PTPN9;STX3;EPHB2;EPHA3
2641	GO_Biological_Process_2021	positive regulation of protein localization to plasma membrane (GO:1903078)	13/52	0.2956161575728747	0.7240707801134872	1.2445815535516531	1.5167633638337117	PDPK1;PRKCE;ZDHHC5;PIK3R1;SORBS1;ATP2C1;DLG1;CNST;WNK3;PTPN9;STX3;EPHB2;EPHA3
2642	GO_Biological_Process_2021	regulation of exocytosis (GO:0017157)	13/52	0.2956161575728747	0.7240707801134872	1.2445815535516531	1.5167633638337117	NSF;RAB2B;SYT1;LGI3;RAB21;RAB10;RAB12;STXBP5;HAP1;RAB5A;CLASP1;RAB8B;CLASP2
2643	GO_Biological_Process_2021	ncRNA processing (GO:0034470)	46/201	0.2960166526201968	0.7247211162416035	1.1085910918054795	1.3495318001092609	ZCCHC8;PUS10;TUT7;POP1;NVL;RPLP1;TUT4;INTS10;HEATR1;NOL8;ADAR;WDR43;FARS2;EXOSC10;DGCR8;DROSHA;RPL38;MTREX;UTP20;UTP14A;MDN1;DCAF13;NOP56;SMAD1;UTP6;NOP58;HELQ;DIS3;INTS3;TEX10;INTS2;ADAT1;DDX10;DICER1;RRP1B;WDR12;TARBP2;AGO3;XRN2;AGO2;INTS4;TUT1;INTS7;INTS6;INTS9;INTS8
2644	GO_Biological_Process_2021	regulation of cell migration (GO:0030334)	91/408	0.2976411150736929	0.728366065100573	1.072750459152231	1.3000306983956362	CLIC4;MCTP1;LDB1;ZMYND8;ULK4;PTEN;KIF14;PTPRJ;ADARB1;SYNE2;CCAR1;ROBO1;IGF1R;DOCK10;PPP3CA;DACH1;SLK;DUSP10;AKT2;TMSB4X;PHACTR1;PLXNC1;EPHB2;ARID2;TMSB10;APPL2;APPL1;ACVR1;PDGFRA;TBCCD1;LMO4;DDX58;MINK1;PRKCA;MITF;TGFBR1;TIAM1;TMEFF2;FRMD5;KIF2A;NAV3;RUFY3;SPATA13;KIT;NUMB;ADAM9;SINHCAF;MAPRE1;SGK1;ROCK2;SEMA3D;SRC;SEMA3A;PRKX;FOXO3;CORO1C;PAK1;GPNMB;MGAT5;GNA12;SRGAP3;SRGAP2;RFFL;SRGAP1;ARSB;SCAI;SASH1;PLXNA3;MAP4K4;RNF20;SPAG9;CD74;HACE1;YTHDF3;SEMA4D;INSR;RCC2;CAV1;STAT3;ELP3;PTK2;VEGFA;TJP1;FER;APC;NF1;SPRY2;ATM;NF2;AMOTL1;BCAR1
2645	GO_Biological_Process_2021	cellular response to cytokine stimulus (GO:0071345)	107/482	0.2979637675354162	0.7284915609734287	1.0663987055016182	1.2911778347486125	PID1;ZFAND6;INPPL1;HNRNPU;RORA;IL1RAP;IFIT1;CRKL;SOX2;TBK1;CCND1;KHSRP;LGALS9;GBP6;GBP5;GBP7;RC3H1;FSCN1;IL6ST;STX1A;IFNAR1;DHX9;SHMT1;STK39;PIK3R1;FOXO3;HIF1A;FOXO1;SOCS3;SBNO2;BCL2L11;SOCS1;IRAK1;ABL2;ST3GAL6;RIPK1;STAT5B;PNPT1;POU2F1;IL31RA;NFKB1;CXCL10;FER;BCL6;WNK1;IL7;BCL2;GRB2;UBE2K;BCL2L1;GSK3B;PTPRJ;PIK3CB;BRCA1;YBX3;IKBKB;GHR;RO60;SYNCRIP;CASP3;JAK2;CHUK;GAB2;TYK2;OXSR1;OSMR;YWHAZ;ZEB1;AIM2;PIK3CA;IRF1;KIT;RAPGEF1;IRF8;ARHGEF2;SOS1;CRK;NFAT5;USP10;CBL;TANK;LRP8;MAPK8;PTPRZ1;FYN;STX3;IL12RB1;GBP2;GBP4;GBP3;CCL25;STAT1;STAT2;IL34;STAT3;ERBIN;PTPN11;PTPN12;UBE2G2;PTPN13;PTPN14;VEGFA;AXL;PTPN9;PTPN4;RBMX;PTPN2
2646	GO_Biological_Process_2021	positive regulation of gene expression (GO:0010628)	107/482	0.2979637675354162	0.7284915609734287	1.0663987055016182	1.2911778347486125	ATF2;APP;PID1;FMR1;RBPJ;SCAMP5;EP300;LGALS9;EPHB2;MED1;MAP2K1;TLE1;DYRK1A;MITF;ANK2;LARP4B;ANK3;ADAM19;ERN1;DGKQ;PLA2R1;PRKDC;PIK3R1;PSEN1;HNRNPLL;HIF1A;TTBK1;FXR1;UBR5;MBIP;RIPK1;SLC38A2;SRPK2;SEC16B;SMAD1;CADM1;GLMN;EIF2AK3;EIF2AK2;UPF3B;BRAF;LARP4;EEF2;SETX;MOV10;RGCC;AGO3;FUBP3;SP1;FUBP1;AGO2;TMEM119;ATM;CPEB3;ZCCHC4;GSK3B;DDX3X;CELF1;PRKAG1;NAT10;CTCF;PIK3CB;BRCA1;TENT4A;ELAVL1;TENT4B;ROBO1;METTL14;GABPA;TBP;DDX58;BAZ1B;MED26;TERF2;TGFBR1;MED23;KAT2B;POLR1A;POLR1B;CD46;PRKN;YAP1;PRKAA1;ROCK2;DDX21;MAPK9;MAPK8;TAF1D;TAF1B;TAF1A;MAPK1;CD74;YTHDF1;YTHDF3;STAT3;MAPK14;MTOR;VEGFA;TNRC6C;RPS6KB1;SPRY2;KRAS;ERCC6;FAM98A;TNRC6A;LIMS1;TNRC6B
2647	GO_Biological_Process_2021	positive regulation of DNA biosynthetic process (GO:2000573)	15/61	0.2991150209660673	0.7309733944318687	1.2175616251703207	1.4695081141042126	NVL;TNKS;XRCC5;NEK7;PARN;HMBOX1;RGCC;TNKS2;MAPK1;NAF1;PRKCQ;ATM;HNRNPA1;MAP3K4;ATR
2648	GO_Biological_Process_2021	regulation of cell adhesion (GO:0030155)	31/133	0.3000784716961586	0.7329942286336103	1.1350702816875082	1.3662968860068243	ROCK2;SRC;KIF14;PTPRJ;PRKX;EFNA5;PPP1CB;ATXN3;PPP3CA;ABL2;ITGAV;PLXNC1;STX3;EPHB2;CYTH1;PLXNA3;LYN;ZFHX3;PPP1R12A;YTHDF2;SEMA4D;MINK1;TFE3;PRKCA;PTPN11;PTK2;VEGFA;FRMD5;RASA1;PKP4;ATM
2649	GO_Biological_Process_2021	nucleotide-excision repair, DNA incision (GO:0033683)	10/39	0.300981550106384	0.7338646423801888	1.2873999329479202	1.5457892248373886	POLD3;CUL4A;RFC1;ERCC2;RPA1;GTF2H1;ERCC5;POLK;GTF2H2;CUL4B
2650	GO_Biological_Process_2021	regulation of cellular component biogenesis (GO:0044087)	10/39	0.300981550106384	0.7338646423801888	1.2873999329479202	1.5457892248373886	LATS1;PARP10;TJP1;RAP1A;ROCK2;HJURP;RAPGEF1;RAPGEF2;PTPN11;APOE
2651	GO_Biological_Process_2021	regulation of exit from mitosis (GO:0007096)	10/39	0.300981550106384	0.7338646423801888	1.2873999329479202	1.5457892248373886	RGCC;CDC27;ANAPC4;KNTC1;ANAPC5;ANAPC10;CDC14A;SIRT2;ANAPC1;CDC14B
2652	GO_Biological_Process_2021	regulation of protein tyrosine kinase activity (GO:0061097)	10/39	0.300981550106384	0.7338646423801888	1.2873999329479202	1.5457892248373886	APP;RELN;DLG3;DLG4;MVP;CAV1;IL34;DOK7;NCK2;LRP8
2653	GO_Biological_Process_2021	cellular response to light stimulus (GO:0071482)	17/70	0.301239339904693	0.7341597893546514	1.197687446779904	1.4370454998145084	USP47;CREBBP;KDM1A;FMR1;RHBDD1;PRKCD;EIF2AK4;INO80;CDC25A;YY1;NEDD4;GNB1;EP300;POLK;N4BP1;ATR;TAF1
2654	GO_Biological_Process_2021	negative regulation of cell development (GO:0010721)	7/26	0.3023150376515461	0.7361131234245584	1.3753803941132452	1.645347807176179	GSK3B;PCM1;FBXW7;HOOK3;B2M;APPL2;FBN1
2655	GO_Biological_Process_2021	purine-containing compound biosynthetic process (GO:0072522)	7/26	0.3023150376515461	0.7361131234245584	1.3753803941132452	1.645347807176179	PRPS2;PRPSAP2;MTHFD1;SHMT1;ADK;AMPD3;GART
2656	GO_Biological_Process_2021	regulation of phosphatidylinositol 3-kinase signaling (GO:0014066)	25/106	0.3025898528962283	0.7364482865819809	1.1525963532944337	1.377787183978194	BECN1;SRC;PTEN;IRS2;PIK3R1;PIK3CB;CBL;IGF1R;PIP4K2A;MAPK1;PIP4K2B;PIP5K1C;JAK2;PPP1R16B;LYN;PDGFRA;SEMA4D;INSR;GAB1;PPP2R5C;PTPN13;PTK2;PIK3CA;NEDD4;KIT
2657	GO_Biological_Process_2021	negative regulation of MAP kinase activity (GO:0043407)	12/48	0.3066624157789392	0.7460219802071248	1.2445235270858046	1.471036465638921	LYN;UCHL1;DUSP10;STK38;PRKCD;NF1;PDCD4;SPRY2;PTPRJ;PIK3CB;APOE;AIDA
2658	GO_Biological_Process_2021	positive regulation of peptidyl-serine phosphorylation (GO:0033138)	22/93	0.3127048628489808	0.7586151986287816	1.1570531392875685	1.345069025421613	APP;RIPK2;BDNF;CAV1;DOCK7;ARAF;AXIN1;BRAF;STK4;VEGFA;RPTOR;LATS1;PAK1;TBK1;AKAP9;CAPRIN2;SPRY2;PRKD1;RAF1;FNIP1;FNIP2;CD44
2659	GO_Biological_Process_2021	actin filament organization (GO:0007015)	35/152	0.3127477759260189	0.7586151986287816	1.1172277679911269	1.2986189032075308	HIP1;INPPL1;RHOBTB3;ARHGAP17;WASL;PPP1R9A;RHOBTB1;TRIOBP;ARHGAP12;CORO1C;EPS8;MYO6;SVIL;NEBL;TMOD2;HIP1R;MYO5A;COBL;SHROOM3;NEB;MYO7A;ARHGAP25;SHROOM4;CD2AP;DLG1;ABI2;RUFY3;MYO5B;ABI1;FAT1;SPIRE1;EVL;ARHGEF2;MCU;BCAR1
2660	GO_Biological_Process_2021	base-excision repair, gap-filling (GO:0006287)	9/35	0.3128280964358582	0.7586151986287816	1.2922912791333845	1.501773571861342	POLB;POLD3;MBD4;PARG;RFC1;TDG;RPA1;LIG3;POLE
2661	GO_Biological_Process_2021	cellular response to amyloid-beta (GO:1904646)	9/35	0.3128280964358582	0.7586151986287816	1.2922912791333845	1.501773571861342	APP;GSK3B;ABCC1;ITGA4;CASP4;FYN;PSEN1;IGF1R;LGMN
2662	GO_Biological_Process_2021	protein localization to cilium (GO:0061512)	9/35	0.3128280964358582	0.7586151986287816	1.2922912791333845	1.501773571861342	INVS;RABEP1;IFT140;TTC21B;TULP3;BBS9;SNX10;CSNK1D;WDR35
2663	GO_Biological_Process_2021	regulation of ion transmembrane transport (GO:0034765)	9/35	0.3128280964358582	0.7586151986287816	1.2922912791333845	1.501773571861342	AHCYL1;WNK1;NEDD4;AKAP9;WNK3;NEDD4L;ANO6;WWP2;KCNJ3
2664	GO_Biological_Process_2021	regulation of regulated secretory pathway (GO:1903305)	9/35	0.3128280964358582	0.7586151986287816	1.2922912791333845	1.501773571861342	GSK3B;SYT4;PREPL;SYT1;SYT11;LRRK2;RAB5A;SYN1;SYT6
2665	GO_Biological_Process_2021	amino acid import (GO:0043090)	6/22	0.3142416008826216	0.7589577845878521	1.3998756218905473	1.6204864438701174	SLC7A5;SLC1A3;SH3BP4;SFXN1;SLC16A2;SLC7A1
2666	GO_Biological_Process_2021	maturation of 5.8S rRNA from tricistronic rRNA transcript (SSU-rRNA, 5.8S rRNA, LSU-rRNA) (GO:0000466)	6/22	0.3142416008826216	0.7589577845878521	1.3998756218905473	1.6204864438701174	EXOSC10;ERI3;UTP20;URB1;KRI1;WDR12
2667	GO_Biological_Process_2021	membrane protein intracellular domain proteolysis (GO:0031293)	6/22	0.3142416008826216	0.7589577845878521	1.3998756218905473	1.6204864438701174	MBTPS1;RHBDD1;ADAM9;PSEN1;NFKB1;MBTPS2
2668	GO_Biological_Process_2021	metallo-sulfur cluster assembly (GO:0031163)	6/22	0.3142416008826216	0.7589577845878521	1.3998756218905473	1.6204864438701174	NFS1;NDOR1;ABCB7;NUBPL;MMS19;CIAPIN1
2669	GO_Biological_Process_2021	negative regulation of cyclin-dependent protein kinase activity (GO:1904030)	6/22	0.3142416008826216	0.7589577845878521	1.3998756218905473	1.6204864438701174	LATS1;APC;PTEN;IPO7;IPO5;MEN1
2670	GO_Biological_Process_2021	negative regulation of small molecule metabolic process (GO:0062014)	6/22	0.3142416008826216	0.7589577845878521	1.3998756218905473	1.6204864438701174	NCOR1;CRY1;EP300;SOGA1;CLK2;WNT4
2671	GO_Biological_Process_2021	nucleotide-excision repair, DNA duplex unwinding (GO:0000717)	6/22	0.3142416008826216	0.7589577845878521	1.3998756218905473	1.6204864438701174	CUL4A;ERCC2;GTF2H1;GTF2H2;RAD23B;CUL4B
2672	GO_Biological_Process_2021	peptidyl-threonine dephosphorylation (GO:0035970)	6/22	0.3142416008826216	0.7589577845878521	1.3998756218905473	1.6204864438701174	PPM1A;PPP2CB;PPM1B;DUSP10;DUSP16;PPM1E
2673	GO_Biological_Process_2021	positive regulation of axon extension (GO:0045773)	6/22	0.3142416008826216	0.7589577845878521	1.3998756218905473	1.6204864438701174	GOLGA4;CDKL5;RUFY3;MAPT;NTN1;VEGFA
2674	GO_Biological_Process_2021	positive regulation of peptidyl-tyrosine phosphorylation (GO:0050731)	31/134	0.316229863399208	0.7634164283229982	1.1239784538210222	1.294020561538933	SRC;PTPRJ;EFNA5;LRP8;GHR;SOCS3;RELN;JAK2;PIBF1;ACVR1;LYN;CD74;SEMA4D;RIPK2;TNK2;IL34;STAT3;IL31RA;PTPN11;PARP14;PARP9;VEGFA;ARL2BP;DLG3;DLG4;DGKQ;DOK7;KIT;ARHGEF2;IL6ST;CD44
2675	GO_Biological_Process_2021	neurotransmitter secretion (GO:0007269)	11/44	0.3185409950202139	0.7683048527688806	1.2444655281467425	1.4236736658531743	BRSK1;PCLO;STXBP3;SYT1;NRXN1;STXBP1;DNAJC5;DVL1;PIP5K1C;SYN1;STX1A
2676	GO_Biological_Process_2021	positive regulation of biosynthetic process (GO:0009891)	11/44	0.3185409950202139	0.7683048527688806	1.2444655281467425	1.4236736658531743	MTPN;MLXIPL;CREB1;RGCC;ZBTB20;SUCO;APOE;SORBS1;MTOR;WNT4;RUNX1
2677	GO_Biological_Process_2021	regulation of endothelial cell migration (GO:0010594)	21/89	0.3229561067194379	0.7769424671241626	1.1531320802215324	1.303314684899855	BCAS3;SP100;BMPR2;ROCK2;PTPRM;PRKCA;PIK3CB;VASH1;SYNJ2BP;PTK2;FOXP1;VEGFA;RHOJ;KRIT1;NF1;PRKD1;APOE;ADAMTS9;RIN2;SASH1;BCAR1
2678	GO_Biological_Process_2021	negative regulation of cellular response to growth factor stimulus (GO:0090288)	19/80	0.3235761894904078	0.7769424671241626	1.162999439007667	1.312236313873605	SMAD1;SMAD4;BMPR2;SMURF2;SMURF1;CASK;LEMD3;ACVR2B;SMAD5;ACVR2A;EPN2;HIPK2;SULF2;SKI;NEDD4;SPRY2;SKIL;TRIM33;BMPR1A
2679	GO_Biological_Process_2021	regulation of protein localization to plasma membrane (GO:1903076)	19/80	0.3235761894904078	0.7769424671241626	1.162999439007667	1.312236313873605	PID1;PDPK1;PRKCE;STX8;ZDHHC5;PIK3R1;SORBS1;DLG1;WNK3;PPFIA1;NUMB;PTPN9;STX3;EPHB2;EPHA3;RHOQ;APPL1;BCL2L1;PICALM
2680	GO_Biological_Process_2021	regulation of cell growth (GO:0001558)	49/217	0.3251254597898834	0.7769424671241626	1.0893868677198022	1.2239742325308651	RB1;BMPR2;DDX3X;FHL1;KIF14;JADE1;PTPRJ;RPTOR;RPS6KA3;STK11;SESN2;ADNP2;ARHGEF11;USP47;CSNK2A1;NCBP1;ATAD3A;TGFBR1;RAB33B;ST7L;PRKCQ;SGK1;VGLL4;MTPN;URI1;CAMK2D;NDRG3;DCUN1D3;ACVR1B;SH3BP4;APBB2;SMAD4;KLHL22;INO80;OSGIN2;SMARCA2;MTOR;PML;SMARCA4;NET1;ITCH;BCL6;TAOK2;CAPRIN2;BCL2;CHPT1;CRLF3;BAP1;BCAR1
2681	GO_Biological_Process_2021	negative regulation of axon extension (GO:0030517)	8/31	0.3257247063440846	0.7769424671241626	1.2984737780434268	1.4565015601607938	CDKL3;MAG;PTPRS;SEMA4D;SEMA3D;MAP2;SEMA3A;DIP2B
2682	GO_Biological_Process_2021	negative regulation of DNA binding (GO:0043392)	8/31	0.3257247063440846	0.7769424671241626	1.2984737780434268	1.4565015601607938	ILRUN;SP100;KDM1A;TNKS;SIN3A;CPNE1;RSF1;JAK2
2683	GO_Biological_Process_2021	positive regulation of proteolysis involved in cellular protein catabolic process (GO:1903052)	8/31	0.3257247063440846	0.7769424671241626	1.2984737780434268	1.4565015601607938	PRKN;FBXW7;SMURF1;FMR1;PTEN;TMTC3;AXIN1;PTK2
2684	GO_Biological_Process_2021	regulation of cellular component size (GO:0032535)	8/31	0.3257247063440846	0.7769424671241626	1.2984737780434268	1.4565015601607938	EPS8;RPTOR;VAV3;MTPN;PTEN;NEB;MTOR;PICALM
2685	GO_Biological_Process_2021	regulation of transmembrane receptor protein serine/threonine kinase signaling pathway (GO:0090092)	8/31	0.3257247063440846	0.7769424671241626	1.2984737780434268	1.4565015601607938	LATS1;BCL9;SMAD4;SMURF2;XIAP;NREP;TRIM33;DKK3
2686	GO_Biological_Process_2021	renal water homeostasis (GO:0003091)	8/31	0.3257247063440846	0.7769424671241626	1.2984737780434268	1.4565015601607938	ADCY9;PRKAR1B;PRKAR2A;MYO5B;ADCY3;ADCY2;RAB11FIP2;PRKACB
2687	GO_Biological_Process_2021	3'-UTR-mediated mRNA stabilization (GO:0070935)	5/18	0.3271869841996148	0.7769424671241626	1.4357030936850927	1.6040011697992314	ANGEL2;MAPK14;TARDBP;ELAVL1;YBX3
2688	GO_Biological_Process_2021	acidic amino acid transport (GO:0015800)	5/18	0.3271869841996148	0.7769424671241626	1.4357030936850927	1.6040011697992314	SLC1A3;LRRC8D;SLC25A12;SLC25A22;SLC25A13
2689	GO_Biological_Process_2021	cellular response to alkaloid (GO:0071312)	5/18	0.3271869841996148	0.7769424671241626	1.4357030936850927	1.6040011697992314	BLM;CASP7;CASP3;SPIDR;SLC8A1
2690	GO_Biological_Process_2021	chromatin disassembly (GO:0031498)	5/18	0.3271869841996148	0.7769424671241626	1.4357030936850927	1.6040011697992314	SMARCC1;SMARCC2;ARID1A;ARID2;SMARCA4
2691	GO_Biological_Process_2021	DNA strand elongation involved in DNA replication (GO:0006271)	5/18	0.3271869841996148	0.7769424671241626	1.4357030936850927	1.6040011697992314	GINS1;POLD3;POLA1;LIG3;POLE
2692	GO_Biological_Process_2021	negative regulation of fibroblast proliferation (GO:0048147)	5/18	0.3271869841996148	0.7769424671241626	1.4357030936850927	1.6040011697992314	PARP10;SKI;MORC3;NF1;CDC73
2693	GO_Biological_Process_2021	nucleosome disassembly (GO:0006337)	5/18	0.3271869841996148	0.7769424671241626	1.4357030936850927	1.6040011697992314	SMARCC1;SMARCC2;ARID1A;ARID2;SMARCA4
2694	GO_Biological_Process_2021	positive chemotaxis (GO:0050918)	5/18	0.3271869841996148	0.7769424671241626	1.4357030936850927	1.6040011697992314	GPNMB;PTPRJ;SCRIB;MET;VEGFA
2695	GO_Biological_Process_2021	positive regulation of cartilage development (GO:0061036)	5/18	0.3271869841996148	0.7769424671241626	1.4357030936850927	1.6040011697992314	BMPR2;BMP1;SOX6;TAPT1;SOX5
2696	GO_Biological_Process_2021	positive regulation of cell cycle phase transition (GO:1901989)	5/18	0.3271869841996148	0.7769424671241626	1.4357030936850927	1.6040011697992314	ATAD5;STXBP4;CUL3;CDC73;EZH2
2697	GO_Biological_Process_2021	positive regulation of glial cell differentiation (GO:0045687)	5/18	0.3271869841996148	0.7769424671241626	1.4357030936850927	1.6040011697992314	TENM4;PTPRZ1;BIN1;IL34;DICER1
2698	GO_Biological_Process_2021	positive regulation of nervous system process (GO:0031646)	5/18	0.3271869841996148	0.7769424671241626	1.4357030936850927	1.6040011697992314	MYRF;TENM4;PARD3;ATPSCKMT;DICER1
2699	GO_Biological_Process_2021	positive regulation of nitric-oxide synthase activity (GO:0051000)	5/18	0.3271869841996148	0.7769424671241626	1.4357030936850927	1.6040011697992314	DHFR;PIK3CB;APOE;HIF1A;TERF2
2700	GO_Biological_Process_2021	positive regulation of synaptic transmission, glutamatergic (GO:0051968)	5/18	0.3271869841996148	0.7769424671241626	1.4357030936850927	1.6040011697992314	NLGN3;CACNG7;NLGN1;RELN;NRXN1
2701	GO_Biological_Process_2021	protein O-linked mannosylation (GO:0035269)	5/18	0.3271869841996148	0.7769424671241626	1.4357030936850927	1.6040011697992314	CRPPA;TMTC3;TMTC2;LARGE1;FKTN
2702	GO_Biological_Process_2021	regulation of catabolic process (GO:0009894)	5/18	0.3271869841996148	0.7769424671241626	1.4357030936850927	1.6040011697992314	FAF1;CHEK2;ODC1;MDM2;NEDD4L
2703	GO_Biological_Process_2021	regulation of multicellular organism growth (GO:0040014)	5/18	0.3271869841996148	0.7769424671241626	1.4357030936850927	1.6040011697992314	GHR;APP;STAT5B;MBD5;PTCH1
2704	GO_Biological_Process_2021	regulation of platelet aggregation (GO:0090330)	5/18	0.3271869841996148	0.7769424671241626	1.4357030936850927	1.6040011697992314	LYN;PRKCD;PRKCA;PRKCQ;PRKG1
2705	GO_Biological_Process_2021	regulation of production of miRNAs involved in gene silencing by miRNA (GO:1903798)	5/18	0.3271869841996148	0.7769424671241626	1.4357030936850927	1.6040011697992314	NCOR2;MAP2K1;NCOR1;RIPK1;ESR1
2706	GO_Biological_Process_2021	regulation of protein sumoylation (GO:0033233)	5/18	0.3271869841996148	0.7769424671241626	1.4357030936850927	1.6040011697992314	HDAC4;ZMIZ1;SAE1;GNL3;PIAS1
2707	GO_Biological_Process_2021	regulation of spindle organization (GO:0090224)	5/18	0.3271869841996148	0.7769424671241626	1.4357030936850927	1.6040011697992314	SENP6;DYNC1H1;BORA;NUMA1;RNF4
2708	GO_Biological_Process_2021	regulation of telomerase RNA localization to Cajal body (GO:1904872)	5/18	0.3271869841996148	0.7769424671241626	1.4357030936850927	1.6040011697992314	EXOSC10;SHQ1;PARN;NAF1;DCP2
2709	GO_Biological_Process_2021	response to axon injury (GO:0048678)	5/18	0.3271869841996148	0.7769424671241626	1.4357030936850927	1.6040011697992314	DHFR;GAP43;MTR;NREP;MAPK8IP3
2710	GO_Biological_Process_2021	rRNA transcription (GO:0009303)	5/18	0.3271869841996148	0.7769424671241626	1.4357030936850927	1.6040011697992314	GTF3C2;GTF3C3;BRF1;TAF1B;SPIN1
2711	GO_Biological_Process_2021	tRNA metabolic process (GO:0006399)	5/18	0.3271869841996148	0.7769424671241626	1.4357030936850927	1.6040011697992314	POP1;ADAT1;DARS2;DTD1;FARS2
2712	GO_Biological_Process_2021	supramolecular fiber organization (GO:0097435)	78/351	0.3273587450806128	0.7770066765419144	1.0673828461247117	1.1919449616112694	APP;CEP126;HIP1;KIF14;INPPL1;UBE2L6;PPP1R9A;TRIOBP;PCM1;SLK;ATP7A;B2M;NCKAP5;DST;TMOD2;P3H2;KIF24;SHROOM3;MYO7A;SHROOM4;TGFBR1;CD2AP;CLIP2;KATNAL1;KIF2A;RUFY3;EVL;ARHGEF2;MAPT;DDR2;PRKN;COL11A1;VPS4B;RHOBTB3;SLAIN2;FIGN;ARHGAP17;CAMSAP1;RHOBTB1;ARHGAP12;CAMSAP2;CORO1C;MTM1;GGA1;ADAMTS14;SPAST;GGA3;DNAJB6;KATNA1;MYO6;TSPAN5;RIPK1;DYNC1H1;USP9X;NCKAP5L;HIP1R;MYO5A;HOOK3;KLHL24;ARHGAP25;CCDC88A;COL3A1;BFSP2;DLG1;KIF18A;BMP1;HOOK1;MYO5B;CENPJ;FAT1;COL20A1;MDM2;NF1;TUBGCP5;TUBGCP6;TUBGCP3;TUBGCP4;BCAR1
2713	GO_Biological_Process_2021	response to organonitrogen compound (GO:0010243)	10/40	0.3313938812137084	0.785889464768728	1.2444075567148842	1.3743829862340438	PRKN;DHFR;BRSK2;RHBDD1;SEL1L;NR1H4;KAT7;RNF185;INAVA;MTOR
2714	GO_Biological_Process_2021	stem cell differentiation (GO:0048863)	10/40	0.3313938812137084	0.785889464768728	1.2444075567148842	1.3743829862340438	LMBR1L;UFL1;SETD2;KIT;MTF2;FBXL17;MLLT3;JARID2;PUM1;LRP6
2715	GO_Biological_Process_2021	mitotic cytokinesis (GO:0000281)	12/49	0.3341527307611068	0.7920821242633034	1.2108108108108109	1.3272388825219792	USP8;CUL7;SNX18;RTKN;SPAST;ESPL1;RACGAP1;APC;ROCK2;RASA1;ANK3;CIT
2716	GO_Biological_Process_2021	regulation of BMP signaling pathway (GO:0030510)	18/76	0.3347662529941443	0.7931584723296652	1.1587239167301595	1.2680179348845857	SMAD1;SMAD4;BMPR2;NUMA1;SMURF2;SMURF1;XIAP;RBPJ;LEMD3;ACVR2B;SMAD5;ACVR2A;HIPK2;SKI;UBE2O;SKIL;TRIM33;BMPR1A
2717	GO_Biological_Process_2021	circulatory system development (GO:0072359)	29/126	0.3349022642524401	0.7931584723296652	1.1163980884368108	1.2212463321828235	TCF25;NXN;PTEN;PKD2;PKD1;HDAC9;AKAP13;STK11;PDLIM5;PDLIM4;KDM6A;ACVR1;MEF2A;KDM6B;FBXW7;NCOA6;HEG1;PTPN11;TGFBR1;POU6F1;TGFBR2;KAT2B;COL3A1;MTHFD1;PIK3CA;NF1;TAB2;BCOR;FBN1
2718	GO_Biological_Process_2021	muscle organ development (GO:0007517)	14/58	0.3352575507859233	0.7936498192987752	1.1879140323241917	1.298219255946012	MEF2A;FHL1;TCF12;NEB;CHD2;MAPK12;POU6F1;FXR1;CXCL10;LARGE1;SOX6;UTRN;MEF2D;FKTN
2719	GO_Biological_Process_2021	chondroitin sulfate proteoglycan biosynthetic process (GO:0050650)	7/27	0.3399070783750563	0.7991629830074389	1.3065284360189573	1.4098526212174225	UGDH;VCAN;CHST11;B3GAT3;B3GAT2;XYLT1;CHST3
2720	GO_Biological_Process_2021	peroxisomal membrane transport (GO:0015919)	7/27	0.3399070783750563	0.7991629830074389	1.3065284360189573	1.4098526212174225	PEX7;ABCD2;ACBD5;SLC25A17;PEX1;PEX14;RAB8B
2721	GO_Biological_Process_2021	positive regulation of toll-like receptor signaling pathway (GO:0034123)	7/27	0.3399070783750563	0.7991629830074389	1.3065284360189573	1.4098526212174225	MFHAS1;DDX3X;RSAD2;CAV1;IFI35;SLC15A4;PJA2
2722	GO_Biological_Process_2021	regulation of epidermal growth factor-activated receptor activity (GO:0007176)	7/27	0.3399070783750563	0.7991629830074389	1.3065284360189573	1.4098526212174225	APP;FBXW7;NCK2;TGFA;CBLB;CBL;SOCS4
2723	GO_Biological_Process_2021	regulation of vascular endothelial growth factor production (GO:0010574)	7/27	0.3399070783750563	0.7991629830074389	1.3065284360189573	1.4098526212174225	EIF2AK3;ARNT;RORA;BRCA1;IL6ST;HIF1A;SULF2
2724	GO_Biological_Process_2021	2-oxoglutarate metabolic process (GO:0006103)	4/14	0.3413076401631695	0.7991629830074389	1.493061804404452	1.604998197445007	GPT2;OGDH;DLST;L2HGDH
2725	GO_Biological_Process_2021	amyloid precursor protein catabolic process (GO:0042987)	4/14	0.3413076401631695	0.7991629830074389	1.493061804404452	1.604998197445007	ADAM19;DYRK1A;ABCA7;PSEN1
2726	GO_Biological_Process_2021	C4-dicarboxylate transport (GO:0015740)	4/14	0.3413076401631695	0.7991629830074389	1.493061804404452	1.604998197445007	LRRC8D;SLC25A12;SLC25A22;SLC25A13
2727	GO_Biological_Process_2021	cAMP metabolic process (GO:0046058)	4/14	0.3413076401631695	0.7991629830074389	1.493061804404452	1.604998197445007	ADCY9;PDE4D;ADCY3;ADCY2
2728	GO_Biological_Process_2021	ceramide transport (GO:0035627)	4/14	0.3413076401631695	0.7991629830074389	1.493061804404452	1.604998197445007	GLTP;PLEKHA3;ABCA13;SGPP1
2729	GO_Biological_Process_2021	neuromuscular process controlling balance (GO:0050885)	4/14	0.3413076401631695	0.7991629830074389	1.493061804404452	1.604998197445007	NRXN1;PCDH15;MYO7A;PAFAH1B1
2730	GO_Biological_Process_2021	nucleoside phosphate biosynthetic process (GO:1901293)	4/14	0.3413076401631695	0.7991629830074389	1.493061804404452	1.604998197445007	CMPK1;CMPK2;NMNAT3;NMNAT2
2731	GO_Biological_Process_2021	positive regulation of cellular response to insulin stimulus (GO:1900078)	4/14	0.3413076401631695	0.7991629830074389	1.493061804404452	1.604998197445007	PTPN11;SORBS1;PRKCZ;SNX5
2732	GO_Biological_Process_2021	positive regulation of mitochondrial translation (GO:0070131)	4/14	0.3413076401631695	0.7991629830074389	1.493061804404452	1.604998197445007	TRUB2;MRPS27;RMND1;RCC1L
2733	GO_Biological_Process_2021	positive regulation of regulatory T cell differentiation (GO:0045591)	4/14	0.3413076401631695	0.7991629830074389	1.493061804404452	1.604998197445007	DUSP10;SOCS1;BCL6;CD46
2734	GO_Biological_Process_2021	positive regulation of type 2 immune response (GO:0002830)	4/14	0.3413076401631695	0.7991629830074389	1.493061804404452	1.604998197445007	CD74;DENND1B;RSAD2;PRKCZ
2735	GO_Biological_Process_2021	regulation of cell projection organization (GO:0031344)	4/14	0.3413076401631695	0.7991629830074389	1.493061804404452	1.604998197445007	MOV10;SEMA4D;SPRY2;MYO9A
2736	GO_Biological_Process_2021	regulation of fatty acid beta-oxidation (GO:0031998)	4/14	0.3413076401631695	0.7991629830074389	1.493061804404452	1.604998197445007	ABCD2;AKT2;LONP2;IRS2
2737	GO_Biological_Process_2021	regulation of gastrulation (GO:0010470)	4/14	0.3413076401631695	0.7991629830074389	1.493061804404452	1.604998197445007	PHLDB1;TENM4;CLASP1;CLASP2
2738	GO_Biological_Process_2021	regulation of integrin-mediated signaling pathway (GO:2001044)	4/14	0.3413076401631695	0.7991629830074389	1.493061804404452	1.604998197445007	PRKD1;LIMS2;LIMS1;PHACTR4
2739	GO_Biological_Process_2021	regulation of intrinsic apoptotic signaling pathway in response to DNA damage by p53 class mediator (GO:1902165)	4/14	0.3413076401631695	0.7991629830074389	1.493061804404452	1.604998197445007	CD74;KDM1A;BCL2;CD44
2740	GO_Biological_Process_2021	regulation of protein kinase C signaling (GO:0090036)	4/14	0.3413076401631695	0.7991629830074389	1.493061804404452	1.604998197445007	ADGRV1;DGKD;ULK4;VEGFA
2741	GO_Biological_Process_2021	regulation of transcription of nucleolar large rRNA by RNA polymerase I (GO:1901836)	4/14	0.3413076401631695	0.7991629830074389	1.493061804404452	1.604998197445007	IPPK;DDX11;MTOR;SMARCA4
2742	GO_Biological_Process_2021	sequestering of extracellular ligand from receptor (GO:0035581)	4/14	0.3413076401631695	0.7991629830074389	1.493061804404452	1.604998197445007	FBN2;CD46;LTBP1;FBN1
2743	GO_Biological_Process_2021	synaptic membrane adhesion (GO:0099560)	4/14	0.3413076401631695	0.7991629830074389	1.493061804404452	1.604998197445007	PTPRS;LRRC4C;GPC6;PTPRF
2744	GO_Biological_Process_2021	positive regulation of protein phosphorylation (GO:0001934)	82/371	0.3421983816042704	0.8008993508427757	1.0599237836055446	1.136624793969077	APP;BMPR2;DDX3X;FMR1;LRRK2;DOCK7;ARAF;PRKAG1;PRKAG2;PTPRJ;ARRB1;CRKL;RPTOR;GHR;CCND3;RPS6KA5;TBK1;CCND1;AKT2;RB1CC1;NPTN;NBN;JAK2;ACVR1;RALBP1;RIPK2;AXIN1;CSNK1D;TGFBR1;LATS1;DGKQ;AKAP9;RAPGEF2;MAPRE3;PRKD1;ARHGEF2;TNIK;WDFY2;RAF1;CACUL1;CD44;DDR2;ROCK2;SRC;TTK;EFNA5;STK4;LRP8;CAMKK2;FXR1;PAK1;RELN;RAP1A;GPNMB;MAPK1;RIPK1;FNIP1;FNIP2;LYN;CD74;SMAD4;SEMA4D;XRCC5;BDNF;INSR;IL34;CAV1;TNK2;BRAF;PTPN11;PTK2;ACVR2A;VEGFA;WNK3;TAOK2;CAPRIN2;TMEM119;SPRY2;TAB2;KRAS;UBE2K;BMPR1A
2745	GO_Biological_Process_2021	embryonic limb morphogenesis (GO:0030326)	9/36	0.3454074356488813	0.8018518084943248	1.2443496127706657	1.322781697872555	SKI;NIPBL;CREBBP;MBNL1;PTCH1;WDPCP;TBX4;GLI3;LRP6
2746	GO_Biological_Process_2021	macrophage activation (GO:0042116)	9/36	0.3454074356488813	0.8018518084943248	1.2443496127706657	1.322781697872555	APP;C1QA;SBNO2;DYSF;IFI35;NMI;MAPT;JAK2;FOXP1
2747	GO_Biological_Process_2021	regulation of ossification (GO:0030278)	9/36	0.3454074356488813	0.8018518084943248	1.2443496127706657	1.322781697872555	ACVR1;BMPR2;NBR1;LRP4;TXLNG;PTPN11;RBPJ;LRP6;DDR2
2748	GO_Biological_Process_2021	telomere maintenance via telomere lengthening (GO:0010833)	9/36	0.3454074356488813	0.8018518084943248	1.2443496127706657	1.322781697872555	ANKRD28;PPP6C;RTEL1;SHQ1;RFC1;PPP6R3;RPA1;TERF1;TERF2
2749	GO_Biological_Process_2021	positive regulation of neurogenesis (GO:0050769)	17/72	0.3466136284156222	0.8018518084943248	1.1539883394515225	1.2227020929586232	ROBO2;SPEN;CDKL3;CUL7;CDKL5;KDM1A;FBXW8;ROBO1;VEGFA;TIAM1;CAPRIN1;CAPRIN2;NPTN;NUMB;MAP6;PLXNC1;PLXNA3
2750	GO_Biological_Process_2021	regulation of potassium ion transmembrane transport (GO:1901379)	13/54	0.3481891890332312	0.8018518084943248	1.1837197726509776	1.2488353690753615	GABBR1;CAV1;KCNIP3;FHL1;STK39;NEDD4L;WWP2;DPP6;DLG1;BIN1;NEDD4;GNB1;KCNJ3
2751	GO_Biological_Process_2021	regulation of proteolysis (GO:0030162)	13/54	0.3481891890332312	0.8018518084943248	1.1837197726509776	1.2488353690753615	CYFIP2;FBXW11;IST1;CAV1;DNAJC1;ITCH;ASPH;TRAF3;SPOP;SPOPL;GSAP;BTRC;OGT
2752	GO_Biological_Process_2021	cellular response to organic cyclic compound (GO:0071407)	34/150	0.3530068007577648	0.8018518084943248	1.0944719030897143	1.1396385221210197	BLM;URI1;ROCK2;LRRK2;ADCY3;RORA;ADCY2;BRCA1;NR3C1;PKD2;TFPI;CASP7;LARP1;RAP1A;CASP3;NRIP1;EPG5;MED1;RIOK3;NCOA3;NR1H4;ESR1;SPIDR;SSH1;DIAPH1;IMPACT;GOLPH3;AKAP9;GNB1;RAPGEF1;LCOR;RAPGEF2;HCN1;TAF1
2753	GO_Biological_Process_2021	positive regulation of endothelial cell migration (GO:0010595)	20/86	0.3548283342500762	0.8018518084943248	1.131375557332296	1.1722421683843374	BCAS3;BMPR2;PDPK1;ROCK2;PRKCA;PIK3CB;MAPK14;HIF1A;FOXP1;VEGFA;SP1;TMSB4X;AKT3;PRKD1;PLPP3;MET;RIN2;SASH1;BCAR1;LGMN
2754	GO_Biological_Process_2021	diacylglycerol metabolic process (GO:0046339)	6/23	0.355715125149826	0.8018518084943248	1.3174463815376898	1.3617456198296107	PGS1;DGKE;DGKD;DGKA;DGKQ;DGKZ
2755	GO_Biological_Process_2021	mitotic cell cycle checkpoint signaling (GO:0007093)	6/23	0.355715125149826	0.8018518084943248	1.3174463815376898	1.3617456198296107	WEE1;ZWILCH;INTS3;PRCC;CHFR;ZWINT
2756	GO_Biological_Process_2021	negative regulation of G protein-coupled receptor signaling pathway (GO:0045744)	6/23	0.355715125149826	0.8018518084943248	1.3174463815376898	1.3617456198296107	MGRN1;CRY1;RPGRIP1L;GPRASP1;BICD1;MET
2757	GO_Biological_Process_2021	negative regulation of intracellular protein transport (GO:0090317)	6/23	0.355715125149826	0.8018518084943248	1.3174463815376898	1.3617456198296107	BARD1;SP100;GDI1;MDFIC;LRRK2;SUFU
2758	GO_Biological_Process_2021	negative regulation of phosphoprotein phosphatase activity (GO:0032515)	6/23	0.355715125149826	0.8018518084943248	1.3174463815376898	1.3617456198296107	IKBKB;GSK3B;ROCK2;MGAT5;PPP4R4;MASTL
2759	GO_Biological_Process_2021	regulation of cysteine-type endopeptidase activity (GO:2000116)	6/23	0.355715125149826	0.8018518084943248	1.3174463815376898	1.3617456198296107	SOX2;AIM2;FYN;TTBK1;BIRC2;PSMB9
2760	GO_Biological_Process_2021	regulation of neural precursor cell proliferation (GO:2000177)	6/23	0.355715125149826	0.8018518084943248	1.3174463815376898	1.3617456198296107	KDM1A;KDM2B;PTPRZ1;LRRK2;SLC16A2;APPL2
2761	GO_Biological_Process_2021	adherens junction assembly (GO:0034333)	3/10	0.3566680526837169	0.8018518084943248	1.5996347402597402	1.6491430422369422	TBCD;PIP5K1C;JAM3
2762	GO_Biological_Process_2021	adrenal gland development (GO:0030325)	3/10	0.3566680526837169	0.8018518084943248	1.5996347402597402	1.6491430422369422	NF1;DKK3;WNT4
2763	GO_Biological_Process_2021	amino sugar metabolic process (GO:0006040)	3/10	0.3566680526837169	0.8018518084943248	1.5996347402597402	1.6491430422369422	ST6GAL1;GFPT2;GFPT1
2764	GO_Biological_Process_2021	apical protein localization (GO:0045176)	3/10	0.3566680526837169	0.8018518084943248	1.5996347402597402	1.6491430422369422	SHROOM3;GOPC;JAM3
2765	GO_Biological_Process_2021	aromatic amino acid family metabolic process (GO:0009072)	3/10	0.3566680526837169	0.8018518084943248	1.5996347402597402	1.6491430422369422	THAP4;ATP7A;ASRGL1
2766	GO_Biological_Process_2021	B cell homeostasis (GO:0001782)	3/10	0.3566680526837169	0.8018518084943248	1.5996347402597402	1.6491430422369422	DOCK10;LYN;DOCK11
2767	GO_Biological_Process_2021	cAMP biosynthetic process (GO:0006171)	3/10	0.3566680526837169	0.8018518084943248	1.5996347402597402	1.6491430422369422	ADCY9;ADCY3;ADCY2
2768	GO_Biological_Process_2021	cellular response to oxygen levels (GO:0071453)	3/10	0.3566680526837169	0.8018518084943248	1.5996347402597402	1.6491430422369422	ATP6V0A2;PICK1;CPEB4
2769	GO_Biological_Process_2021	chondroitin sulfate proteoglycan metabolic process (GO:0050654)	3/10	0.3566680526837169	0.8018518084943248	1.5996347402597402	1.6491430422369422	B3GAT3;B3GAT2;XYLT1
2770	GO_Biological_Process_2021	dicarboxylic acid biosynthetic process (GO:0043650)	3/10	0.3566680526837169	0.8018518084943248	1.5996347402597402	1.6491430422369422	MTHFD1;MTHFD1L;GLS
2771	GO_Biological_Process_2021	DNA damage response, signal transduction by p53 class mediator resulting in transcription of p21 class mediator (GO:0006978)	3/10	0.3566680526837169	0.8018518084943248	1.5996347402597402	1.6491430422369422	RPS6KA6;SP100;HIPK2
2772	GO_Biological_Process_2021	endothelial tube morphogenesis (GO:0061154)	3/10	0.3566680526837169	0.8018518084943248	1.5996347402597402	1.6491430422369422	STARD13;CCM2;RBPJ
2773	GO_Biological_Process_2021	fructose 6-phosphate metabolic process (GO:0006002)	3/10	0.3566680526837169	0.8018518084943248	1.5996347402597402	1.6491430422369422	GFPT2;GFPT1;PFKP
2774	GO_Biological_Process_2021	granulocyte activation (GO:0036230)	3/10	0.3566680526837169	0.8018518084943248	1.5996347402597402	1.6491430422369422	KMT2E;PREX1;PRKCD
2775	GO_Biological_Process_2021	hematopoietic stem cell differentiation (GO:0060218)	3/10	0.3566680526837169	0.8018518084943248	1.5996347402597402	1.6491430422369422	LMBR1L;UFL1;MLLT3
2776	GO_Biological_Process_2021	I-kappaB phosphorylation (GO:0007252)	3/10	0.3566680526837169	0.8018518084943248	1.5996347402597402	1.6491430422369422	CHUK;ERC1;MAP3K7
2777	GO_Biological_Process_2021	inner ear receptor cell stereocilium organization (GO:0060122)	3/10	0.3566680526837169	0.8018518084943248	1.5996347402597402	1.6491430422369422	IFT88;ADGRV1;STRC
2778	GO_Biological_Process_2021	low-density lipoprotein particle receptor catabolic process (GO:0032802)	3/10	0.3566680526837169	0.8018518084943248	1.5996347402597402	1.6491430422369422	AP2B1;VLDLR;AP2A2
2779	GO_Biological_Process_2021	low-density lipoprotein receptor particle metabolic process (GO:0032799)	3/10	0.3566680526837169	0.8018518084943248	1.5996347402597402	1.6491430422369422	AP2B1;VLDLR;AP2A2
2780	GO_Biological_Process_2021	microtubule anchoring at centrosome (GO:0034454)	3/10	0.3566680526837169	0.8018518084943248	1.5996347402597402	1.6491430422369422	NIN;PCM1;HOOK3
2781	GO_Biological_Process_2021	mitotic DNA replication (GO:1902969)	3/10	0.3566680526837169	0.8018518084943248	1.5996347402597402	1.6491430422369422	GINS1;POLA1;MCM6
2782	GO_Biological_Process_2021	mitotic DNA replication checkpoint signaling (GO:0033314)	3/10	0.3566680526837169	0.8018518084943248	1.5996347402597402	1.6491430422369422	RAD17;TOPBP1;TICRR
2783	GO_Biological_Process_2021	monocyte activation (GO:0042117)	3/10	0.3566680526837169	0.8018518084943248	1.5996347402597402	1.6491430422369422	DYSF;ADAM9;FOXP1
2784	GO_Biological_Process_2021	morphogenesis of an epithelial sheet (GO:0002011)	3/10	0.3566680526837169	0.8018518084943248	1.5996347402597402	1.6491430422369422	ARHGAP12;LRP6;PHACTR4
2785	GO_Biological_Process_2021	myelin maintenance (GO:0043217)	3/10	0.3566680526837169	0.8018518084943248	1.5996347402597402	1.6491430422369422	ABCD2;MYRF;PTEN
2786	GO_Biological_Process_2021	negative regulation of cAMP-mediated signaling (GO:0043951)	3/10	0.3566680526837169	0.8018518084943248	1.5996347402597402	1.6491430422369422	UBE2B;MGRN1;PDE4D
2787	GO_Biological_Process_2021	negative regulation of circadian rhythm (GO:0042754)	3/10	0.3566680526837169	0.8018518084943248	1.5996347402597402	1.6491430422369422	SIN3A;CIPC;CRY1
2788	GO_Biological_Process_2021	negative regulation of glycolytic process (GO:0045820)	3/10	0.3566680526837169	0.8018518084943248	1.5996347402597402	1.6491430422369422	HDAC4;NCOR1;GIT1
2789	GO_Biological_Process_2021	negative regulation of interferon-beta production (GO:0032688)	3/10	0.3566680526837169	0.8018518084943248	1.5996347402597402	1.6491430422369422	YY1;PPM1B;PTPRS
2790	GO_Biological_Process_2021	negative regulation of protein autophosphorylation (GO:0031953)	3/10	0.3566680526837169	0.8018518084943248	1.5996347402597402	1.6491430422369422	IMPACT;CAV1;MVP
2791	GO_Biological_Process_2021	negative regulation of purine nucleotide metabolic process (GO:1900543)	3/10	0.3566680526837169	0.8018518084943248	1.5996347402597402	1.6491430422369422	HDAC4;NCOR1;GIT1
2792	GO_Biological_Process_2021	negative regulation of receptor binding (GO:1900121)	3/10	0.3566680526837169	0.8018518084943248	1.5996347402597402	1.6491430422369422	ATP2A2;B2M;PTPRF
2793	GO_Biological_Process_2021	negative regulation of transcription by competitive promoter binding (GO:0010944)	3/10	0.3566680526837169	0.8018518084943248	1.5996347402597402	1.6491430422369422	CREB1;DACH1;KDM2A
2794	GO_Biological_Process_2021	negative regulation of transcription from RNA polymerase II promoter in response to stress (GO:0097201)	3/10	0.3566680526837169	0.8018518084943248	1.5996347402597402	1.6491430422369422	IMPACT;SIRT2;NCK1
2795	GO_Biological_Process_2021	negative regulation of transmembrane transport (GO:0034763)	3/10	0.3566680526837169	0.8018518084943248	1.5996347402597402	1.6491430422369422	AKT2;IRS2;CTTNBP2NL
2796	GO_Biological_Process_2021	negative regulation of viral-induced cytoplasmic pattern recognition receptor signaling pathway (GO:0039532)	3/10	0.3566680526837169	0.8018518084943248	1.5996347402597402	1.6491430422369422	NPLOC4;SEC14L1;RIOK3
2797	GO_Biological_Process_2021	neuron projection fasciculation (GO:0106030)	3/10	0.3566680526837169	0.8018518084943248	1.5996347402597402	1.6491430422369422	NRCAM;EPHB2;ARHGAP35
2798	GO_Biological_Process_2021	phosphatidylcholine catabolic process (GO:0034638)	3/10	0.3566680526837169	0.8018518084943248	1.5996347402597402	1.6491430422369422	PNPLA8;PLA2G5;PLA2G6
2799	GO_Biological_Process_2021	positive regulation of keratinocyte migration (GO:0051549)	3/10	0.3566680526837169	0.8018518084943248	1.5996347402597402	1.6491430422369422	ADAM9;MTOR;MAP4K4
2800	GO_Biological_Process_2021	positive regulation of mRNA 3'-end processing (GO:0031442)	3/10	0.3566680526837169	0.8018518084943248	1.5996347402597402	1.6491430422369422	NCBP1;CPEB3;CDC73
2801	GO_Biological_Process_2021	positive regulation of receptor recycling (GO:0001921)	3/10	0.3566680526837169	0.8018518084943248	1.5996347402597402	1.6491430422369422	NSF;INPP5F;SCRIB
2802	GO_Biological_Process_2021	positive regulation of vasculogenesis (GO:2001214)	3/10	0.3566680526837169	0.8018518084943248	1.5996347402597402	1.6491430422369422	RAP1A;RAPGEF2;RIN2
2803	GO_Biological_Process_2021	protein prenylation (GO:0018342)	3/10	0.3566680526837169	0.8018518084943248	1.5996347402597402	1.6491430422369422	PTAR1;FNTB;CHM
2804	GO_Biological_Process_2021	Rap protein signal transduction (GO:0032486)	3/10	0.3566680526837169	0.8018518084943248	1.5996347402597402	1.6491430422369422	RAP1A;RAPGEF1;RAPGEF2
2805	GO_Biological_Process_2021	regulation of actin filament-based movement (GO:1903115)	3/10	0.3566680526837169	0.8018518084943248	1.5996347402597402	1.6491430422369422	PDE4D;PDE4B;ANK2
2806	GO_Biological_Process_2021	regulation of DNA methylation (GO:0044030)	3/10	0.3566680526837169	0.8018518084943248	1.5996347402597402	1.6491430422369422	MECP2;KMT2A;KDM1B
2807	GO_Biological_Process_2021	regulation of hair cycle (GO:0042634)	3/10	0.3566680526837169	0.8018518084943248	1.5996347402597402	1.6491430422369422	PER1;NIPBL;CLOCK
2808	GO_Biological_Process_2021	regulation of organ growth (GO:0046620)	3/10	0.3566680526837169	0.8018518084943248	1.5996347402597402	1.6491430422369422	LATS1;WWC1;PTEN
2809	GO_Biological_Process_2021	regulation of phagocytosis, engulfment (GO:0060099)	3/10	0.3566680526837169	0.8018518084943248	1.5996347402597402	1.6491430422369422	RAB31;ANO6;APPL2
2810	GO_Biological_Process_2021	regulation of postsynaptic neurotransmitter receptor activity (GO:0098962)	3/10	0.3566680526837169	0.8018518084943248	1.5996347402597402	1.6491430422369422	AKAP9;DLGAP1;DLGAP4
2811	GO_Biological_Process_2021	regulation of RNA polymerase II transcription preinitiation complex assembly (GO:0045898)	3/10	0.3566680526837169	0.8018518084943248	1.5996347402597402	1.6491430422369422	ATF7IP;THRA;ESR1
2812	GO_Biological_Process_2021	regulation of T-helper 17 cell differentiation (GO:2000319)	3/10	0.3566680526837169	0.8018518084943248	1.5996347402597402	1.6491430422369422	NFKBIZ;RC3H1;RC3H2
2813	GO_Biological_Process_2021	RNA polymerase II preinitiation complex assembly (GO:0051123)	3/10	0.3566680526837169	0.8018518084943248	1.5996347402597402	1.6491430422369422	DR1;TBP;TAF1
2814	GO_Biological_Process_2021	SNARE complex assembly (GO:0035493)	3/10	0.3566680526837169	0.8018518084943248	1.5996347402597402	1.6491430422369422	UVRAG;STXBP1;VAMP4
2815	GO_Biological_Process_2021	cellular response to glucose stimulus (GO:0071333)	8/32	0.3608338775607124	0.8018518084943248	1.2442916962945405	1.2683533108077043	ERN1;MLXIPL;PRKAA1;PRKAA2;TRA2B;ZBTB20;RAB11FIP2;IGF1R
2816	GO_Biological_Process_2021	chondrocyte differentiation (GO:0002062)	8/32	0.3608338775607124	0.8018518084943248	1.2442916962945405	1.2683533108077043	BMPR2;NFIB;CREB3L2;EIF2AK3;SOX6;SOX5;RUNX1;SULF2
2817	GO_Biological_Process_2021	liver development (GO:0001889)	8/32	0.3608338775607124	0.8018518084943248	1.2442916962945405	1.2683533108077043	CEBPG;NF1;ARID5B;COBL;PKD2;MET;E2F7;WNT4
2818	GO_Biological_Process_2021	positive regulation of immune effector process (GO:0002699)	8/32	0.3608338775607124	0.8018518084943248	1.2442916962945405	1.2683533108077043	ANKRD17;PTPRJ;PLA2G5;LGALS9;DDX60;IL12RB1;CD46;APPL2
2819	GO_Biological_Process_2021	regulation of cellular biosynthetic process (GO:0031326)	8/32	0.3608338775607124	0.8018518084943248	1.2442916962945405	1.2683533108077043	MED1;PRKAA2;NR1H4;PRKAG2;MITF;ADIPOR1;JAK2;ADIPOR2
2820	GO_Biological_Process_2021	regulation of chemotaxis (GO:0050920)	8/32	0.3608338775607124	0.8018518084943248	1.2442916962945405	1.2683533108077043	PDGFRA;YTHDF1;MYCBP2;ZSWIM8;ZSWIM6;STX3;ZSWIM4;PTPN2
2821	GO_Biological_Process_2021	skeletal muscle organ development (GO:0060538)	8/32	0.3608338775607124	0.8018518084943248	1.2442916962945405	1.2683533108077043	FXR1;ZBTB18;SVIL;BASP1;CAV1;CFLAR;LARGE1;DISP1
2822	GO_Biological_Process_2021	amino acid transport (GO:0006865)	12/50	0.3621117477398378	0.8018518084943248	1.1788724480239745	1.1975014848420868	SLC7A5;SLC38A1;SLC7A6;SLC43A2;SLC6A15;SH3BP4;SLC38A6;SLC1A4;SLC38A9;SLC1A5;SLC7A1;SLC38A2
2823	GO_Biological_Process_2021	import into cell (GO:0098657)	10/41	0.3623449026414735	0.8018518084943248	1.204188882174302	1.222442881626885	SLC7A5;LRSAM1;SLC38A1;LRRC8C;SLC1A3;LRRC8D;SLC12A6;SLC16A2;SLC7A1;SLC12A7
2824	GO_Biological_Process_2021	nucleobase-containing compound catabolic process (GO:0034655)	10/41	0.3623449026414735	0.8018518084943248	1.204188882174302	1.222442881626885	RNASEH2B;PNPT1;NCBP1;PABPC4;ENTPD6;XRN2;MTREX;SKIV2L;NUDT5;SND1
2825	GO_Biological_Process_2021	positive regulation of intracellular signal transduction (GO:1902533)	119/546	0.3675460501054454	0.8018518084943248	1.0410793812951935	1.0420232881698146	APP;WWC1;RTKN2;IRS2;IFI35;IGF1R;SOX2;TBK1;AKT2;CPNE1;TNFSF10;TRIM25;EP300;LGALS9;MAP3K7;PDGFRA;FRS2;RRAGB;TRIM14;TRIB3;PRKD1;RBCK1;JCAD;ANKRD17;SEH1L;TGFA;PIK3R2;PIK3R1;DDX60;INAVA;MTDH;BCL2L11;IRAK1;MIER1;SLC38A9;RIPK1;LYN;OSBPL8;WDR59;INSR;CAV1;EIF2AK2;NMI;PUM1;ESR1;PTK2;PUM2;MFHAS1;BCL2;TAB3;STRN;GRB2;TAB2;MAP3K14;BCL2L1;HIP1;DDX3X;SCHIP1;PTPRJ;PIK3CB;IKBKB;RPTOR;AKAP13;TRIM5;ITGAV;JAK2;DNM1L;ADGRV1;MIOS;CHUK;KSR1;RIPK2;PDPK1;TNFRSF19;GAB1;GAB2;ZDHHC17;TGFBR1;PPM1A;PIK3CA;KIT;PELI1;RAPGEF2;MET;BIRC2;RNF31;PRKN;BECN1;NFAT5;NLGN1;USP15;ROCK2;SRC;DDX21;NOD1;ATP2C1;CBL;BCLAF1;RELN;RICTOR;FYN;FNIP1;TRIM44;SASH1;BRD4;CD74;MAP3K3;TCF7L2;SEMA4D;RYK;PTPN11;CFLAR;VEGFA;GOLPH3;AXL;NEDD4;PDCD4;SPRY2;LIMS1
2826	GO_Biological_Process_2021	response to molecule of bacterial origin (GO:0002237)	17/73	0.3698280444765318	0.8018518084943248	1.1333092975907704	1.127322167401616	OTUD5;GGT7;ERBIN;LIAS;SIRT2;INAVA;FOXP1;C4B;RPS6KA3;SRR;FER;IRAK1;PELI1;TAB2;LGALS9;JAK2;IFNAR1
2827	GO_Biological_Process_2021	5S class rRNA transcription by RNA polymerase III (GO:0042791)	2/6	0.3725182622414212	0.8018518084943248	1.866153846153846	1.8427694757940385	GTF3C2;GTF3C3
2828	GO_Biological_Process_2021	alditol metabolic process (GO:0019400)	2/6	0.3725182622414212	0.8018518084943248	1.866153846153846	1.8427694757940385	GK5;GK
2829	GO_Biological_Process_2021	astrocyte development (GO:0014002)	2/6	0.3725182622414212	0.8018518084943248	1.866153846153846	1.8427694757940385	CDK6;NF1
2830	GO_Biological_Process_2021	attachment of GPI anchor to protein (GO:0016255)	2/6	0.3725182622414212	0.8018518084943248	1.866153846153846	1.8427694757940385	PIGU;PGAP1
2831	GO_Biological_Process_2021	cellular hyperosmotic response (GO:0071474)	2/6	0.3725182622414212	0.8018518084943248	1.866153846153846	1.8427694757940385	ARHGEF2;YBX3
2832	GO_Biological_Process_2021	cerebral cortex cell migration (GO:0021795)	2/6	0.3725182622414212	0.8018518084943248	1.866153846153846	1.8427694757940385	RELN;LHX6
2833	GO_Biological_Process_2021	chromatin organization involved in negative regulation of transcription (GO:0097549)	2/6	0.3725182622414212	0.8018518084943248	1.866153846153846	1.8427694757940385	SMCHD1;EZH1
2834	GO_Biological_Process_2021	COPI coating of Golgi vesicle (GO:0048205)	2/6	0.3725182622414212	0.8018518084943248	1.866153846153846	1.8427694757940385	GBF1;ARFGAP3
2835	GO_Biological_Process_2021	COPI-coated vesicle budding (GO:0035964)	2/6	0.3725182622414212	0.8018518084943248	1.866153846153846	1.8427694757940385	GBF1;ARFGAP3
2836	GO_Biological_Process_2021	dendrite extension (GO:0097484)	2/6	0.3725182622414212	0.8018518084943248	1.866153846153846	1.8427694757940385	CDKL3;TMEM108
2837	GO_Biological_Process_2021	diadenosine polyphosphate catabolic process (GO:0015961)	2/6	0.3725182622414212	0.8018518084943248	1.866153846153846	1.8427694757940385	FHIT;NUDT3
2838	GO_Biological_Process_2021	embryonic camera-type eye development (GO:0031076)	2/6	0.3725182622414212	0.8018518084943248	1.866153846153846	1.8427694757940385	KDM2B;LRP6
2839	GO_Biological_Process_2021	embryonic camera-type eye morphogenesis (GO:0048596)	2/6	0.3725182622414212	0.8018518084943248	1.866153846153846	1.8427694757940385	KDM2B;LRP6
2840	GO_Biological_Process_2021	equilibrioception (GO:0050957)	2/6	0.3725182622414212	0.8018518084943248	1.866153846153846	1.8427694757940385	PCDH15;MYO7A
2841	GO_Biological_Process_2021	establishment of lymphocyte polarity (GO:0001767)	2/6	0.3725182622414212	0.8018518084943248	1.866153846153846	1.8427694757940385	SNX27;SCRIB
2842	GO_Biological_Process_2021	establishment of mitochondrion localization, microtubule-mediated (GO:0034643)	2/6	0.3725182622414212	0.8018518084943248	1.866153846153846	1.8427694757940385	RHOT1;LRPPRC
2843	GO_Biological_Process_2021	establishment of planar polarity (GO:0001736)	2/6	0.3725182622414212	0.8018518084943248	1.866153846153846	1.8427694757940385	BRSK1;BRSK2
2844	GO_Biological_Process_2021	foam cell differentiation (GO:0090077)	2/6	0.3725182622414212	0.8018518084943248	1.866153846153846	1.8427694757940385	STAT1;EP300
2845	GO_Biological_Process_2021	free ubiquitin chain polymerization (GO:0010994)	2/6	0.3725182622414212	0.8018518084943248	1.866153846153846	1.8427694757940385	PRKN;UBE2K
2846	GO_Biological_Process_2021	GDP-mannose metabolic process (GO:0019673)	2/6	0.3725182622414212	0.8018518084943248	1.866153846153846	1.8427694757940385	GMDS;PMM2
2847	GO_Biological_Process_2021	glomerular epithelial cell differentiation (GO:0072311)	2/6	0.3725182622414212	0.8018518084943248	1.866153846153846	1.8427694757940385	BASP1;PTPRO
2848	GO_Biological_Process_2021	Golgi transport vesicle coating (GO:0048200)	2/6	0.3725182622414212	0.8018518084943248	1.866153846153846	1.8427694757940385	GBF1;ARFGAP3
2849	GO_Biological_Process_2021	growth hormone secretion (GO:0030252)	2/6	0.3725182622414212	0.8018518084943248	1.866153846153846	1.8427694757940385	RAB1A;CDK16
2850	GO_Biological_Process_2021	guanine nucleotide transmembrane transport (GO:1903790)	2/6	0.3725182622414212	0.8018518084943248	1.866153846153846	1.8427694757940385	LRRC8C;LRRC8D
2851	GO_Biological_Process_2021	heparan sulfate proteoglycan biosynthetic process, enzymatic modification (GO:0015015)	2/6	0.3725182622414212	0.8018518084943248	1.866153846153846	1.8427694757940385	HS2ST1;HS6ST3
2852	GO_Biological_Process_2021	histone H4-K12 acetylation (GO:0043983)	2/6	0.3725182622414212	0.8018518084943248	1.866153846153846	1.8427694757940385	JADE1;KAT7
2853	GO_Biological_Process_2021	histone-serine phosphorylation (GO:0035404)	2/6	0.3725182622414212	0.8018518084943248	1.866153846153846	1.8427694757940385	RPS6KA5;VRK1
2854	GO_Biological_Process_2021	imitative learning (GO:0098596)	2/6	0.3725182622414212	0.8018518084943248	1.866153846153846	1.8427694757940385	NRXN1;HTT
2855	GO_Biological_Process_2021	IMP biosynthetic process (GO:0006188)	2/6	0.3725182622414212	0.8018518084943248	1.866153846153846	1.8427694757940385	AMPD3;PFAS
2856	GO_Biological_Process_2021	inner ear auditory receptor cell differentiation (GO:0042491)	2/6	0.3725182622414212	0.8018518084943248	1.866153846153846	1.8427694757940385	SLC4A7;MYO6
2857	GO_Biological_Process_2021	leucine transport (GO:0015820)	2/6	0.3725182622414212	0.8018518084943248	1.866153846153846	1.8427694757940385	SLC7A5;SLC6A15
2858	GO_Biological_Process_2021	lymphocyte apoptotic process (GO:0070227)	2/6	0.3725182622414212	0.8018518084943248	1.866153846153846	1.8427694757940385	LMBR1L;RIPK1
2859	GO_Biological_Process_2021	macrophage derived foam cell differentiation (GO:0010742)	2/6	0.3725182622414212	0.8018518084943248	1.866153846153846	1.8427694757940385	STAT1;EP300
2860	GO_Biological_Process_2021	megakaryocyte development (GO:0035855)	2/6	0.3725182622414212	0.8018518084943248	1.866153846153846	1.8427694757940385	MED1;KIT
2861	GO_Biological_Process_2021	mesenchymal cell differentiation involved in kidney development (GO:0072161)	2/6	0.3725182622414212	0.8018518084943248	1.866153846153846	1.8427694757940385	STAT1;WNT4
2862	GO_Biological_Process_2021	metaphase/anaphase transition of cell cycle (GO:0044784)	2/6	0.3725182622414212	0.8018518084943248	1.866153846153846	1.8427694757940385	CDC27;ANAPC1
2863	GO_Biological_Process_2021	metaphase/anaphase transition of mitotic cell cycle (GO:0007091)	2/6	0.3725182622414212	0.8018518084943248	1.866153846153846	1.8427694757940385	CDC27;ANAPC1
2864	GO_Biological_Process_2021	mitochondrial ribosome assembly (GO:0061668)	2/6	0.3725182622414212	0.8018518084943248	1.866153846153846	1.8427694757940385	DHX30;MTERF3
2865	GO_Biological_Process_2021	molybdopterin cofactor biosynthetic process (GO:0032324)	2/6	0.3725182622414212	0.8018518084943248	1.866153846153846	1.8427694757940385	NFS1;GPHN
2866	GO_Biological_Process_2021	negative regulation of actin filament depolymerization (GO:0030835)	2/6	0.3725182622414212	0.8018518084943248	1.866153846153846	1.8427694757940385	LIMA1;PIK3CA
2867	GO_Biological_Process_2021	negative regulation of amyloid precursor protein biosynthetic process (GO:0042985)	2/6	0.3725182622414212	0.8018518084943248	1.866153846153846	1.8427694757940385	AGO2;ABCA7
2868	GO_Biological_Process_2021	negative regulation of Arp2/3 complex-mediated actin nucleation (GO:0034316)	2/6	0.3725182622414212	0.8018518084943248	1.866153846153846	1.8427694757940385	GMFB;PICK1
2869	GO_Biological_Process_2021	negative regulation of CD8-positive, alpha-beta T cell activation (GO:2001186)	2/6	0.3725182622414212	0.8018518084943248	1.866153846153846	1.8427694757940385	CD274;SOCS1
2870	GO_Biological_Process_2021	negative regulation of cellular extravasation (GO:0002692)	2/6	0.3725182622414212	0.8018518084943248	1.866153846153846	1.8427694757940385	CCL25;PLCB1
2871	GO_Biological_Process_2021	negative regulation of chemokine-mediated signaling pathway (GO:0070100)	2/6	0.3725182622414212	0.8018518084943248	1.866153846153846	1.8427694757940385	PADI2;ROBO1
2872	GO_Biological_Process_2021	negative regulation of cytosolic calcium ion concentration (GO:0051481)	2/6	0.3725182622414212	0.8018518084943248	1.866153846153846	1.8427694757940385	ATP2B1;SLC8A1
2873	GO_Biological_Process_2021	negative regulation of endoplasmic reticulum calcium ion concentration (GO:0032471)	2/6	0.3725182622414212	0.8018518084943248	1.866153846153846	1.8427694757940385	RAP1GDS1;THADA
2874	GO_Biological_Process_2021	negative regulation of establishment of protein localization to mitochondrion (GO:1903748)	2/6	0.3725182622414212	0.8018518084943248	1.866153846153846	1.8427694757940385	LRRK2;MAPT
2875	GO_Biological_Process_2021	negative regulation of excitatory postsynaptic potential (GO:0090394)	2/6	0.3725182622414212	0.8018518084943248	1.866153846153846	1.8427694757940385	LRRK2;PTEN
2876	GO_Biological_Process_2021	negative regulation of fat cell proliferation (GO:0070345)	2/6	0.3725182622414212	0.8018518084943248	1.866153846153846	1.8427694757940385	TFDP1;E2F3
2877	GO_Biological_Process_2021	negative regulation of glial cell proliferation (GO:0060253)	2/6	0.3725182622414212	0.8018518084943248	1.866153846153846	1.8427694757940385	SKI;DICER1
2878	GO_Biological_Process_2021	negative regulation of hematopoietic progenitor cell differentiation (GO:1901533)	2/6	0.3725182622414212	0.8018518084943248	1.866153846153846	1.8427694757940385	METTL14;N4BP2L2
2879	GO_Biological_Process_2021	negative regulation of histone H3-K9 methylation (GO:0051573)	2/6	0.3725182622414212	0.8018518084943248	1.866153846153846	1.8427694757940385	KDM1A;BRCA1
2880	GO_Biological_Process_2021	negative regulation of mast cell activation (GO:0033004)	2/6	0.3725182622414212	0.8018518084943248	1.866153846153846	1.8427694757940385	FER;ENPP3
2881	GO_Biological_Process_2021	negative regulation of neuron migration (GO:2001223)	2/6	0.3725182622414212	0.8018518084943248	1.866153846153846	1.8427694757940385	COL3A1;SRGAP2
2882	GO_Biological_Process_2021	negative regulation of relaxation of muscle (GO:1901078)	2/6	0.3725182622414212	0.8018518084943248	1.866153846153846	1.8427694757940385	PDE4D;PDE4B
2883	GO_Biological_Process_2021	negative regulation of T cell differentiation in thymus (GO:0033085)	2/6	0.3725182622414212	0.8018518084943248	1.866153846153846	1.8427694757940385	TMEM131L;PTPN2
2884	GO_Biological_Process_2021	negative regulation of toll-like receptor 2 signaling pathway (GO:0034136)	2/6	0.3725182622414212	0.8018518084943248	1.866153846153846	1.8427694757940385	LYN;MFHAS1
2885	GO_Biological_Process_2021	negative regulation of transporter activity (GO:0032410)	2/6	0.3725182622414212	0.8018518084943248	1.866153846153846	1.8427694757940385	WWP2;CTTNBP2NL
2886	GO_Biological_Process_2021	negative regulation of vitamin metabolic process (GO:0046137)	2/6	0.3725182622414212	0.8018518084943248	1.866153846153846	1.8427694757940385	PRMT3;NFKB1
2887	GO_Biological_Process_2021	neuroblast proliferation (GO:0007405)	2/6	0.3725182622414212	0.8018518084943248	1.866153846153846	1.8427694757940385	RACGAP1;PAFAH1B1
2888	GO_Biological_Process_2021	oxygen homeostasis (GO:0032364)	2/6	0.3725182622414212	0.8018518084943248	1.866153846153846	1.8427694757940385	WNT7B;HIF1A
2889	GO_Biological_Process_2021	peptidyl-diphthamide biosynthetic process from peptidyl-histidine (GO:0017183)	2/6	0.3725182622414212	0.8018518084943248	1.866153846153846	1.8427694757940385	DPH5;DPH6
2890	GO_Biological_Process_2021	peptidyl-diphthamide metabolic process (GO:0017182)	2/6	0.3725182622414212	0.8018518084943248	1.866153846153846	1.8427694757940385	DPH5;DPH6
2891	GO_Biological_Process_2021	peripheral nervous system neuron development (GO:0048935)	2/6	0.3725182622414212	0.8018518084943248	1.866153846153846	1.8427694757940385	ETV1;RUNX1
2892	GO_Biological_Process_2021	plasma membrane raft assembly (GO:0044854)	2/6	0.3725182622414212	0.8018518084943248	1.866153846153846	1.8427694757940385	CAV1;PACSIN2
2893	GO_Biological_Process_2021	positive regulation of autophagosome maturation (GO:1901098)	2/6	0.3725182622414212	0.8018518084943248	1.866153846153846	1.8427694757940385	FYCO1;UVRAG
2894	GO_Biological_Process_2021	positive regulation of autophagy of mitochondrion in response to mitochondrial depolarization (GO:1904925)	2/6	0.3725182622414212	0.8018518084943248	1.866153846153846	1.8427694757940385	PRKN;HUWE1
2895	GO_Biological_Process_2021	positive regulation of cholesterol metabolic process (GO:0090205)	2/6	0.3725182622414212	0.8018518084943248	1.866153846153846	1.8427694757940385	PRKAA1;SCAP
2896	GO_Biological_Process_2021	positive regulation of endoplasmic reticulum stress-induced intrinsic apoptotic signaling pathway (GO:1902237)	2/6	0.3725182622414212	0.8018518084943248	1.866153846153846	1.8427694757940385	BCL2L11;NCK1
2897	GO_Biological_Process_2021	positive regulation of focal adhesion disassembly (GO:0120183)	2/6	0.3725182622414212	0.8018518084943248	1.866153846153846	1.8427694757940385	PIK3R1;MAP4K4
2898	GO_Biological_Process_2021	positive regulation of histone phosphorylation (GO:0033129)	2/6	0.3725182622414212	0.8018518084943248	1.866153846153846	1.8427694757940385	RPS6KA5;FMR1
2899	GO_Biological_Process_2021	positive regulation of immune response to tumor cell (GO:0002839)	2/6	0.3725182622414212	0.8018518084943248	1.866153846153846	1.8427694757940385	CD274;FBXO38
2900	GO_Biological_Process_2021	positive regulation of neurotransmitter secretion (GO:0001956)	2/6	0.3725182622414212	0.8018518084943248	1.866153846153846	1.8427694757940385	SLC4A8;NLGN1
2901	GO_Biological_Process_2021	positive regulation of protein glycosylation (GO:0060050)	2/6	0.3725182622414212	0.8018518084943248	1.866153846153846	1.8427694757940385	ARFGEF1;ALG10B
2902	GO_Biological_Process_2021	positive regulation of receptor binding (GO:1900122)	2/6	0.3725182622414212	0.8018518084943248	1.866153846153846	1.8427694757940385	BDNF;B2M
2903	GO_Biological_Process_2021	positive regulation of RNA binding (GO:1905216)	2/6	0.3725182622414212	0.8018518084943248	1.866153846153846	1.8427694757940385	NCBP1;FMR1
2904	GO_Biological_Process_2021	positive regulation of toll-like receptor 2 signaling pathway (GO:0034137)	2/6	0.3725182622414212	0.8018518084943248	1.866153846153846	1.8427694757940385	MFHAS1;PJA2
2905	GO_Biological_Process_2021	positive regulation of vascular endothelial growth factor signaling pathway (GO:1900748)	2/6	0.3725182622414212	0.8018518084943248	1.866153846153846	1.8427694757940385	JCAD;ROBO1
2906	GO_Biological_Process_2021	postsynaptic density assembly (GO:0097107)	2/6	0.3725182622414212	0.8018518084943248	1.866153846153846	1.8427694757940385	NRXN1;PTEN
2907	GO_Biological_Process_2021	proline transport (GO:0015824)	2/6	0.3725182622414212	0.8018518084943248	1.866153846153846	1.8427694757940385	SLC6A15;SLC1A4
2908	GO_Biological_Process_2021	protein K29-linked ubiquitination (GO:0035519)	2/6	0.3725182622414212	0.8018518084943248	1.866153846153846	1.8427694757940385	PRKN;ITCH
2909	GO_Biological_Process_2021	protein localization to nucleolus (GO:1902570)	2/6	0.3725182622414212	0.8018518084943248	1.866153846153846	1.8427694757940385	WRN;NOL8
2910	GO_Biological_Process_2021	protein localization to perinuclear region of cytoplasm (GO:1905719)	2/6	0.3725182622414212	0.8018518084943248	1.866153846153846	1.8427694757940385	HOOK1;HOOK3
2911	GO_Biological_Process_2021	protein sulfation (GO:0006477)	2/6	0.3725182622414212	0.8018518084943248	1.866153846153846	1.8427694757940385	TPST1;UST
2912	GO_Biological_Process_2021	protein ufmylation (GO:0071569)	2/6	0.3725182622414212	0.8018518084943248	1.866153846153846	1.8427694757940385	UFL1;UBA5
2913	GO_Biological_Process_2021	protein-DNA complex subunit organization (GO:0071824)	2/6	0.3725182622414212	0.8018518084943248	1.866153846153846	1.8427694757940385	SETD2;TCF4
2914	GO_Biological_Process_2021	purine nucleobase biosynthetic process (GO:0009113)	2/6	0.3725182622414212	0.8018518084943248	1.866153846153846	1.8427694757940385	SHMT1;GART
2915	GO_Biological_Process_2021	radial glial cell differentiation (GO:0060019)	2/6	0.3725182622414212	0.8018518084943248	1.866153846153846	1.8427694757940385	METTL14;STAT3
2916	GO_Biological_Process_2021	regulation of cellular response to hypoxia (GO:1900037)	2/6	0.3725182622414212	0.8018518084943248	1.866153846153846	1.8427694757940385	DDAH1;ROCK2
2917	GO_Biological_Process_2021	regulation of digestive system process (GO:0044058)	2/6	0.3725182622414212	0.8018518084943248	1.866153846153846	1.8427694757940385	EPB41;SGK1
2918	GO_Biological_Process_2021	regulation of focal adhesion disassembly (GO:0120182)	2/6	0.3725182622414212	0.8018518084943248	1.866153846153846	1.8427694757940385	PIK3R1;MAP4K4
2919	GO_Biological_Process_2021	regulation of glucokinase activity (GO:0033131)	2/6	0.3725182622414212	0.8018518084943248	1.866153846153846	1.8427694757940385	PRKN;MIDN
2920	GO_Biological_Process_2021	regulation of long-chain fatty acid import across plasma membrane (GO:0010746)	2/6	0.3725182622414212	0.8018518084943248	1.866153846153846	1.8427694757940385	AKT2;IRS2
2921	GO_Biological_Process_2021	regulation of nuclease activity (GO:0032069)	2/6	0.3725182622414212	0.8018518084943248	1.866153846153846	1.8427694757940385	OAS2;OAS3
2922	GO_Biological_Process_2021	regulation of nucleotide-binding oligomerization domain containing 2 signaling pathway (GO:0070432)	2/6	0.3725182622414212	0.8018518084943248	1.866153846153846	1.8427694757940385	ERBIN;SLC15A4
2923	GO_Biological_Process_2021	regulation of SNARE complex assembly (GO:0035542)	2/6	0.3725182622414212	0.8018518084943248	1.866153846153846	1.8427694757940385	ANKRD27;STXBP1
2924	GO_Biological_Process_2021	regulation of translational elongation (GO:0006448)	2/6	0.3725182622414212	0.8018518084943248	1.866153846153846	1.8427694757940385	USP16;ALKBH1
2925	GO_Biological_Process_2021	renal filtration cell differentiation (GO:0061318)	2/6	0.3725182622414212	0.8018518084943248	1.866153846153846	1.8427694757940385	BASP1;PTPRO
2926	GO_Biological_Process_2021	replication-born double-strand break repair via sister chromatid exchange (GO:1990414)	2/6	0.3725182622414212	0.8018518084943248	1.866153846153846	1.8427694757940385	NIPBL;RAD21
2927	GO_Biological_Process_2021	sialylation (GO:0097503)	2/6	0.3725182622414212	0.8018518084943248	1.866153846153846	1.8427694757940385	ST6GAL1;ST3GAL4
2928	GO_Biological_Process_2021	snRNA modification (GO:0040031)	2/6	0.3725182622414212	0.8018518084943248	1.866153846153846	1.8427694757940385	METTL4;METTL16
2929	GO_Biological_Process_2021	TORC2 signaling (GO:0038203)	2/6	0.3725182622414212	0.8018518084943248	1.866153846153846	1.8427694757940385	MAPKAP1;RICTOR
2930	GO_Biological_Process_2021	tRNA pseudouridine synthesis (GO:0031119)	2/6	0.3725182622414212	0.8018518084943248	1.866153846153846	1.8427694757940385	PUS10;PUS7
2931	GO_Biological_Process_2021	valine metabolic process (GO:0006573)	2/6	0.3725182622414212	0.8018518084943248	1.866153846153846	1.8427694757940385	HIBADH;BCAT1
2932	GO_Biological_Process_2021	ventricular compact myocardium morphogenesis (GO:0003223)	2/6	0.3725182622414212	0.8018518084943248	1.866153846153846	1.8427694757940385	TGFBR1;BMPR1A
2933	GO_Biological_Process_2021	vocal learning (GO:0042297)	2/6	0.3725182622414212	0.8018518084943248	1.866153846153846	1.8427694757940385	NRXN1;HTT
2934	GO_Biological_Process_2021	protein catabolic process (GO:0030163)	15/64	0.3725852046062752	0.8018518084943248	1.142798999941857	1.128273487675154	PRKN;LRSAM1;MANBA;OGA;UBE2G1;IDE;UBE2G2;MTOR;CHEK2;DDI2;RAB12;RIPK1;APOE;ADAMTS9;CUL4B
2935	GO_Biological_Process_2021	tRNA processing (GO:0008033)	15/64	0.3725852046062752	0.8018518084943248	1.142798999941857	1.128273487675154	ANKRD16;POP1;NSUN2;URM1;CSTF2;ADAT1;CDKAL1;NSUN6;TRMT1;TRNT1;TSEN2;TRIT1;FARS2;DTWD2;QTRT2
2936	GO_Biological_Process_2021	actin filament capping (GO:0051693)	5/19	0.3736698127868878	0.8018518084943248	1.3330682817892672	1.3122493878698305	EPS8;SVIL;CAPZA1;ADD1;TRIOBP
2937	GO_Biological_Process_2021	activin receptor signaling pathway (GO:0032924)	5/19	0.3736698127868878	0.8018518084943248	1.3330682817892672	1.3122493878698305	ACVR1;ACVR1B;ACVR2B;ACVR2A;TGFBR1
2938	GO_Biological_Process_2021	aspartate family amino acid metabolic process (GO:0009066)	5/19	0.3736698127868878	0.8018518084943248	1.3330682817892672	1.3122493878698305	MSRA;MTHFD1;SMS;SLC25A12;SLC25A13
2939	GO_Biological_Process_2021	barbed-end actin filament capping (GO:0051016)	5/19	0.3736698127868878	0.8018518084943248	1.3330682817892672	1.3122493878698305	EPS8;SVIL;CAPZA1;ADD1;TRIOBP
2940	GO_Biological_Process_2021	myeloid cell activation involved in immune response (GO:0002275)	5/19	0.3736698127868878	0.8018518084943248	1.3330682817892672	1.3122493878698305	SBNO2;DYSF;IFI35;NMI;ENPP3
2941	GO_Biological_Process_2021	negative regulation of nervous system development (GO:0051961)	5/19	0.3736698127868878	0.8018518084943248	1.3330682817892672	1.3122493878698305	ROBO2;PCM1;HOOK3;B2M;APPL2
2942	GO_Biological_Process_2021	neural crest cell differentiation (GO:0014033)	5/19	0.3736698127868878	0.8018518084943248	1.3330682817892672	1.3122493878698305	FAM172A;FBXL17;KLHL12;TAPT1;LRP6
2943	GO_Biological_Process_2021	neuromuscular process (GO:0050905)	5/19	0.3736698127868878	0.8018518084943248	1.3330682817892672	1.3122493878698305	AGTPBP1;NRXN1;UBA5;MYCBP2;PAFAH1B1
2944	GO_Biological_Process_2021	nuclear membrane organization (GO:0071763)	5/19	0.3736698127868878	0.8018518084943248	1.3330682817892672	1.3122493878698305	SPAST;UBXN2B;AKAP8L;TARDBP;TOR1AIP1
2945	GO_Biological_Process_2021	pyroptosis (GO:0070269)	5/19	0.3736698127868878	0.8018518084943248	1.3330682817892672	1.3122493878698305	ZBP1;AIM2;DHX9;CASP4;NLRC4
2946	GO_Biological_Process_2021	regulation of bicellular tight junction assembly (GO:2000810)	5/19	0.3736698127868878	0.8018518084943248	1.3330682817892672	1.3122493878698305	IKBKB;TJP1;CBFB;ROCK2;RUNX1
2947	GO_Biological_Process_2021	regulation of cell-cell adhesion mediated by cadherin (GO:2000047)	5/19	0.3736698127868878	0.8018518084943248	1.3330682817892672	1.3122493878698305	ADAM19;TJP1;RGCC;DENND6A;VEGFA
2948	GO_Biological_Process_2021	regulation of collagen biosynthetic process (GO:0032965)	5/19	0.3736698127868878	0.8018518084943248	1.3330682817892672	1.3122493878698305	CIITA;RGCC;SUCO;RUNX1;WNT4
2949	GO_Biological_Process_2021	regulation of glucose transmembrane transport (GO:0010827)	5/19	0.3736698127868878	0.8018518084943248	1.3330682817892672	1.3122493878698305	C2CD5;PRKAG2;BRAF;TRIB3;APPL1
2950	GO_Biological_Process_2021	regulation of vascular endothelial growth factor signaling pathway (GO:1900746)	5/19	0.3736698127868878	0.8018518084943248	1.3330682817892672	1.3122493878698305	SPRY2;PIK3CB;TSPAN12;JCAD;ROBO1
2951	GO_Biological_Process_2021	telomere capping (GO:0016233)	5/19	0.3736698127868878	0.8018518084943248	1.3330682817892672	1.3122493878698305	DCLRE1C;PRKDC;NBN;TERF1;TERF2
2952	GO_Biological_Process_2021	vesicle transport along actin filament (GO:0030050)	5/19	0.3736698127868878	0.8018518084943248	1.3330682817892672	1.3122493878698305	MYO5B;MYO6;MYO5A;MYO7A;WASL
2953	GO_Biological_Process_2021	glycoprotein metabolic process (GO:0009100)	13/55	0.3751044251495534	0.8042874036054123	1.1554625172328068	1.132989724195285	MANBA;OGA;HIF1A;FUT8;GOLPH3;MAN2A2;MAN1A2;MAN2A1;MGAT4A;ST3GAL4;LARGE1;ADAMTS9;B4GALT5
2954	GO_Biological_Process_2021	interstrand cross-link repair (GO:0036297)	13/55	0.3751044251495534	0.8042874036054123	1.1554625172328068	1.132989724195285	FANCI;DCLRE1C;FANCM;ERCC6L2;FANCL;MCM9;RNF8;RPA1;RNF168;NEIL3;FANCD2;RFWD3;ATR
2955	GO_Biological_Process_2021	calcium ion transmembrane transport (GO:0070588)	20/87	0.3761778263185745	0.805658915772295	1.1144184000368966	1.0895594087490603	MCUR1;TRPC1;ATP2A2;ANO6;ATP2B1;PKD2;ATP2C1;PKD1;TRPC4AP;NALCN;SLC8A1;SLC8A3;AFG3L2;YME1L1;ITGAV;MICU3;TRPM7;MICU1;SLC25A23;MCU
2956	GO_Biological_Process_2021	protein targeting to membrane (GO:0006612)	20/87	0.3761778263185745	0.805658915772295	1.1144184000368966	1.0895594087490603	RTP4;ABCD2;ACBD5;ZDHHC20;RAB3IP;CHM;VPS37A;ZDHHC21;ZDHHC3;ZDHHC14;PEX14;RABGEF1;PIKFYVE;SLC25A17;ZDHHC9;PARD3;MICALL1;TAOK2;SIL1;RAB8B
2957	GO_Biological_Process_2021	alpha-amino acid metabolic process (GO:1901605)	11/46	0.3771869328321206	0.805658915772295	1.1732041203578203	1.143890877896618	THAP4;SRR;MTRR;DDAH1;MTHFD1;GPT2;ALDH18A1;ATP7A;SLC25A12;GLS;SLC25A13
2958	GO_Biological_Process_2021	regulation of B cell proliferation (GO:0030888)	11/46	0.3771869328321206	0.805658915772295	1.1732041203578203	1.143890877896618	LYN;VAV3;CD74;IL7;BCL2;NFATC2;RC3H1;IRS2;ATM;EPHB2;TNFSF13B
2959	GO_Biological_Process_2021	regulation of synaptic transmission, glutamatergic (GO:0051966)	11/46	0.3771869328321206	0.805658915772295	1.1732041203578203	1.143890877896618	NLGN3;CACNG7;NLGN1;RELN;HOMER1;SYT1;LRRK2;NRXN1;GRIK3;GRIK1;DGKZ
2960	GO_Biological_Process_2021	positive regulation of programmed cell death (GO:0043068)	63/286	0.3775378537152734	0.805658915772295	1.0550070430725889	1.0276659453569883	TOP2A;TRIO;DDX3X;FAF1;LRRK2;ITSN1;CCAR1;IFIT2;PREX1;AKAP13;ING3;CASP3;TNFSF10;CASP2;DNM1L;CTNNBL1;RBM5;VAV3;ZBP1;ARHGEF11;ARHGEF12;APAF1;PAWR;ARHGEF18;SCRIB;ANO6;DNM2;LATS1;TIAM1;SHQ1;BIN1;ARHGEF2;ARHGEF7;SOS1;ATF6;SOS2;ARHGEF6;DCUN1D3;HTT;PSEN1;NLRC4;FOXO3;STK4;FOXO1;STK3;GNA13;BCLAF1;MAPK8;BCL2L11;RIPK1;ATG7;BARD1;CRADD;HIP1R;RRP1B;NET1;RYBP;BCL6;APC;JMY;NF1;ATM;QRICH1
2961	GO_Biological_Process_2021	amide transport (GO:0042886)	7/28	0.3780277339621608	0.805658915772295	1.2442338072669823	1.2103753632721657	GLTP;TAP2;TAP1;PLEKHA3;SLC25A32;ABCA13;DISP1
2962	GO_Biological_Process_2021	carbohydrate derivative biosynthetic process (GO:1901137)	7/28	0.3780277339621608	0.805658915772295	1.2442338072669823	1.2103753632721657	GK5;GOLPH3;GK;B3GNT5;ST3GAL4;LARGE1;B4GALT5
2963	GO_Biological_Process_2021	glycogen metabolic process (GO:0005977)	7/28	0.3780277339621608	0.805658915772295	1.2442338072669823	1.2103753632721657	GSK3B;GYS1;GBE1;PRKAG2;PHKA1;PHKB;PGM2L1
2964	GO_Biological_Process_2021	positive regulation of fibroblast proliferation (GO:0048146)	7/28	0.3780277339621608	0.805658915772295	1.2442338072669823	1.2103753632721657	CD74;PDGFRA;CDK6;DHX9;NDUFS4;BMI1;DDR2
2965	GO_Biological_Process_2021	positive regulation of synapse assembly (GO:0051965)	7/28	0.3780277339621608	0.805658915772295	1.2442338072669823	1.2103753632721657	NLGN3;NLGN1;SEMA4D;BDNF;NRXN1;IL1RAP;EPHB2
2966	GO_Biological_Process_2021	protein localization to cell surface (GO:0034394)	7/28	0.3780277339621608	0.805658915772295	1.2442338072669823	1.2103753632721657	GGA1;PIGU;GGA3;SMURF1;USP4;ANK2;JAM3
2967	GO_Biological_Process_2021	regulation of calcineurin-NFAT signaling cascade (GO:0070884)	7/28	0.3780277339621608	0.805658915772295	1.2442338072669823	1.2103753632721657	GSK3B;RCAN1;DYRK2;CAMTA1;STIMATE;SPPL3;CHERP
2968	GO_Biological_Process_2021	glutamate receptor signaling pathway (GO:0007215)	9/37	0.37844510813517	0.805658915772295	1.1998323511481406	1.1658581878889975	APP;HOMER1;FMR1;GNAQ;GRIK3;GRIK1;GRIK2;PLCB1;CPEB4
2969	GO_Biological_Process_2021	lysosome localization (GO:0032418)	9/37	0.37844510813517	0.805658915772295	1.1998323511481406	1.1658581878889975	SPAG9;VPS33A;KIT;PLEKHM1;MAP6;PLEKHM2;FAM98A;BORCS5;NDEL1
2970	GO_Biological_Process_2021	negative regulation of endothelial cell proliferation (GO:0001937)	9/37	0.37844510813517	0.805658915772295	1.1998323511481406	1.1658581878889975	RGCC;STAT1;CAV1;KRIT1;NF1;PTPRM;APOE;VASH1;SYNJ2BP
2971	GO_Biological_Process_2021	positive regulation of signaling receptor activity (GO:2000273)	9/37	0.37844510813517	0.805658915772295	1.1998323511481406	1.1658581878889975	NLGN3;RELN;FBXW7;NCOA3;TGFA;EPHB2;JAK2;HIF1A;TAF1
2972	GO_Biological_Process_2021	regulation of transport (GO:0051049)	9/37	0.37844510813517	0.805658915772295	1.1998323511481406	1.1658581878889975	PRKN;MBTPS1;SCFD1;EPB41;LRRK2;WWC1;MYO6;ICA1;GAPVD1
2973	GO_Biological_Process_2021	positive regulation of protein transport (GO:0051222)	16/69	0.3833241104753232	0.8157222152762625	1.126967555772617	1.0806203458616348	BCAS3;ICE1;B3GAT3;FRMD4A;ATP2C1;CD2AP;PCM1;GOLPH3;CNST;RUFY3;ADAM9;DNM1L;KIF20B;PCNT;CEP290;EXOC1
2974	GO_Biological_Process_2021	positive regulation of transmembrane receptor protein serine/threonine kinase signaling pathway (GO:0090100)	21/92	0.3848851437221617	0.8187196262457552	1.1041972232826345	1.0542989010109656	ACVR1;CREBBP;SMAD4;BMPR2;NUMA1;TTK;RBPJ;ACVR1B;ACVR2B;TGFBR1;ACVR2A;HIPK2;NUP93;STK11;ZEB2;EP300;UBE2O;JAK2;RNF111;MEN1;BMPR1A
2975	GO_Biological_Process_2021	regulation of MAPK cascade (GO:0043408)	37/166	0.3870855167252291	0.8230741145733684	1.070892305415256	1.0163942071658	PHLPP1;ROCK2;WWC1;ULK4;PRDM15;PIK3R2;PTPRJ;STK4;IGF1R;STK3;SOX2;SPRED1;PAK1;TRIM5;MAPK1;MAP4K4;LYN;CD74;MAP2K1;KSR1;RYK;CAV1;INSR;STYX;MINK1;ABCA7;VRK2;YWHAZ;ZDHHC17;TAOK3;TAOK1;KIT;NBR1;TAOK2;NF1;TNIK;JCAD
2976	GO_Biological_Process_2021	mitotic metaphase plate congression (GO:0007080)	12/51	0.3903833977389707	0.829757902795144	1.1485719499954374	1.08037658348095	EML4;BECN1;KIF18A;SEH1L;CUL3;VPS4B;KIF14;RMDN1;PIBF1;KPNB1;MAD1L1;NDC80
2977	GO_Biological_Process_2021	Arp2/3 complex-mediated actin nucleation (GO:0034314)	4/15	0.3946394604716437	0.8338525239166688	1.3572428045551417	1.2619408647141366	ACTR2;ARPC1B;ARPC1A;JMY
2978	GO_Biological_Process_2021	cardiac myofibril assembly (GO:0055003)	4/15	0.3946394604716437	0.8338525239166688	1.3572428045551417	1.2619408647141366	MEF2A;PDGFRA;NEBL;NEB
2979	GO_Biological_Process_2021	glycogen catabolic process (GO:0005980)	4/15	0.3946394604716437	0.8338525239166688	1.3572428045551417	1.2619408647141366	RB1CC1;PHKA1;PHKB;PGM2L1
2980	GO_Biological_Process_2021	integrated stress response signaling (GO:0140467)	4/15	0.3946394604716437	0.8338525239166688	1.3572428045551417	1.2619408647141366	IMPACT;EIF2AK3;QRICH1;EIF2AK4
2981	GO_Biological_Process_2021	negative regulation of endoplasmic reticulum stress-induced intrinsic apoptotic signaling pathway (GO:1902236)	4/15	0.3946394604716437	0.8338525239166688	1.3572428045551417	1.2619408647141366	PRKN;OPA1;LRRK2;BCL2L1
2982	GO_Biological_Process_2021	peptidyl-tyrosine autophosphorylation (GO:0038083)	4/15	0.3946394604716437	0.8338525239166688	1.3572428045551417	1.2619408647141366	DDR1;DYRK1A;AATK;IGF1R
2983	GO_Biological_Process_2021	positive regulation of sprouting angiogenesis (GO:1903672)	4/15	0.3946394604716437	0.8338525239166688	1.3572428045551417	1.2619408647141366	TJP1;SMAD1;PDPK1;VEGFA
2984	GO_Biological_Process_2021	protein homotrimerization (GO:0070207)	4/15	0.3946394604716437	0.8338525239166688	1.3572428045551417	1.2619408647141366	PNPT1;MLKL;SLC1A5;DISP1
2985	GO_Biological_Process_2021	protein localization to cell-cell junction (GO:0150105)	4/15	0.3946394604716437	0.8338525239166688	1.3572428045551417	1.2619408647141366	TJP1;ARHGEF18;SCRIB;MPP7
2986	GO_Biological_Process_2021	protein trimerization (GO:0070206)	4/15	0.3946394604716437	0.8338525239166688	1.3572428045551417	1.2619408647141366	PNPT1;MLKL;SLC1A5;DISP1
2987	GO_Biological_Process_2021	regulation of endothelial cell chemotaxis (GO:2001026)	4/15	0.3946394604716437	0.8338525239166688	1.3572428045551417	1.2619408647141366	TMSB4X;PRKD1;MET;LGMN
2988	GO_Biological_Process_2021	regulation of integrin activation (GO:0033623)	4/15	0.3946394604716437	0.8338525239166688	1.3572428045551417	1.2619408647141366	FARP2;SRC;KIF14;JAM3
2989	GO_Biological_Process_2021	regulation of macrophage differentiation (GO:0045649)	4/15	0.3946394604716437	0.8338525239166688	1.3572428045551417	1.2619408647141366	IL34;PRKCA;RIPK1;PTPN2
2990	GO_Biological_Process_2021	regulation of T cell chemotaxis (GO:0010819)	4/15	0.3946394604716437	0.8338525239166688	1.3572428045551417	1.2619408647141366	CXCL10;WNK1;STK39;OXSR1
2991	GO_Biological_Process_2021	RNA phosphodiester bond hydrolysis, endonucleolytic (GO:0090502)	4/15	0.3946394604716437	0.8338525239166688	1.3572428045551417	1.2619408647141366	ZC3H12C;POP1;ZC3H12B;DICER1
2992	GO_Biological_Process_2021	regulation of protein localization to cell surface (GO:2000008)	8/33	0.3962783875057505	0.8363013270990566	1.1944441810855653	1.1056233002926068	BDNF;GBF1;NEDD4L;ABCA7;GOPC;STX3;TM9SF4;PICALM
2993	GO_Biological_Process_2021	negative regulation of programmed cell death (GO:0043069)	83/381	0.3969496692120087	0.8363013270990566	1.040094354901402	0.9609907943142164	AVEN;GSK3B;ANKLE2;DDX3X;ZFAND6;ARAF;KIF14;FMN2;AATF;SH3RF1;IGF1R;IKBKB;RPS6KA3;BABAM2;OPA1;AKT2;CASP3;CASP2;ERC1;MED1;USP47;AREL1;RIPK2;ATAD3A;YWHAZ;ARHGAP10;RASA1;YME1L1;NAA35;PHIP;BIRC6;IL6ST;RAF1;MET;CD44;BIRC2;PRKAA1;PRKAA2;PRKDC;SRC;GATA6;XIAP;PIK3R1;PSEN1;CBL;NUGGC;FOXO1;MTDH;MAPK8;GRK5;IRAK1;RIPK1;MAP4K4;BARD1;CD74;STIL;SEMA4D;RHBDD1;IL31RA;NR1H4;BRAF;CFLAR;PTK2;NFKB1;VEGFA;KLHL20;SETX;TJP1;AHI1;ITCH;GOLPH3;RPS6KB1;AXL;IL7;WNK3;BCL2;UBE2O;SPRY2;ERCC5;NAA16;CIAPIN1;NAA15;BCL2L1
2994	GO_Biological_Process_2021	dendritic cell differentiation (GO:0097028)	6/24	0.3975118246892889	0.8363013270990566	1.2441759456684829	1.1477903787818418	LYN;BATF2;AXL;IRF8;LGALS9;TGFBR2
2995	GO_Biological_Process_2021	iron-sulfur cluster assembly (GO:0016226)	6/24	0.3975118246892889	0.8363013270990566	1.2441759456684829	1.1477903787818418	NFS1;NDOR1;ABCB7;NUBPL;MMS19;CIAPIN1
2996	GO_Biological_Process_2021	ncRNA 3'-end processing (GO:0043628)	6/24	0.3975118246892889	0.8363013270990566	1.2441759456684829	1.1477903787818418	INTS2;INTS7;TRNT1;INTS6;INTS8;INTS6L
2997	GO_Biological_Process_2021	negative regulation of synaptic transmission (GO:0050805)	6/24	0.3975118246892889	0.8363013270990566	1.2441759456684829	1.1477903787818418	SYT11;LRRK2;STXBP1;GRIK3;PTEN;PICK1
2998	GO_Biological_Process_2021	positive regulation of p38MAPK cascade (GO:1900745)	6/24	0.3975118246892889	0.8363013270990566	1.2441759456684829	1.1477903787818418	MFHAS1;MINK1;PJA2;MAP3K4;SASH1;VEGFA
2999	GO_Biological_Process_2021	purine nucleotide metabolic process (GO:0006163)	6/24	0.3975118246892889	0.8363013270990566	1.2441759456684829	1.1477903787818418	PRPS2;PRPSAP2;MTHFD1;NT5C2;FHIT;GART
3000	GO_Biological_Process_2021	regulation of keratinocyte proliferation (GO:0010837)	6/24	0.3975118246892889	0.8363013270990566	1.2441759456684829	1.1477903787818418	MED1;STXBP4;KLF9;CASK;PRKD1;SRSF6
3001	GO_Biological_Process_2021	regulation of monooxygenase activity (GO:0032768)	6/24	0.3975118246892889	0.8363013270990566	1.2441759456684829	1.1477903787818418	LYPLA1;DDAH1;CAV1;ZDHHC21;WASL;DNM2
3002	GO_Biological_Process_2021	sulfur amino acid metabolic process (GO:0000096)	6/24	0.3975118246892889	0.8363013270990566	1.2441759456684829	1.1477903787818418	MSRA;MTRR;MTHFD1;SMS;MTR;TXN2
3003	GO_Biological_Process_2021	BMP signaling pathway (GO:0030509)	15/65	0.3976943589383838	0.8363576236350109	1.119871794871795	1.0326018781159458	ACVR1;SMAD1;USP15;SMAD4;BMPR2;SMURF1;USP9X;ACVR2B;SMAD5;ACVR2A;RGMA;ZFYVE16;HIVEP1;PDCD4;BMPR1A
3004	GO_Biological_Process_2021	protein O-linked glycosylation (GO:0006493)	23/102	0.4009353321153783	0.8428433038870268	1.086855195172771	0.993336882527362	B3GALNT2;GALNT7;GALNT11;ST6GAL1;CRPPA;GALNT2;GXYLT1;B3GLCT;TMTC3;OGA;TET2;TMTC2;TRAK1;GALNT10;B3GNT5;TET3;ST3GAL4;LARGE1;XXYLT1;OGT;ST3GAL3;B4GALT5;FKTN
3005	GO_Biological_Process_2021	negative regulation of NF-kappaB transcription factor activity (GO:0032088)	18/79	0.4025516428448868	0.8459098905808992	1.1015271724524731	1.002314696572791	USP7;CHUK;FAF1;NLRC5;ERBIN;ARRB1;PARP10;UFL1;CYLD;ITCH;AIM2;IRAK1;TRAF3;TMSB4X;OTULIN;TRIM37;RBCK1;MAP2K5
3006	GO_Biological_Process_2021	regulation of synapse assembly (GO:0051963)	11/47	0.4069451695908167	0.8548077525559841	1.140542641787898	1.0254354526677052	NLGN3;ROBO2;APP;SETD5;NLGN1;BDNF;NRXN1;IL1RAP;EPHB2;PDLIM5;GPC6
3007	GO_Biological_Process_2021	negative regulation of multicellular organismal process (GO:0051241)	47/214	0.4094228547424382	0.8596759120501177	1.0507434890983582	0.9383210622684088	RB1;GSK3B;BMPR2;ROCK2;WWC1;PTPRO;DOCK7;PTEN;LRP4;RBPJ;BRCA2;ADIPOR1;HDAC9;ROBO1;CORO1C;SPRED2;RPS6KA6;STK11;SPRED1;RPS6KA5;DUSP10;GPNMB;NPTN;IP6K1;RAB11FIP3;N4BP1;SFMBT1;PTCH1;ARRDC3;TFE3;NR1H4;LNPEP;ATP2B1;USF3;ACVR2B;WDR77;KLF7;RGCC;SDHAF2;NFIB;NOVA1;SYT11;NOVA2;SPRY2;PGAM5;EVL;SRSF6
3008	GO_Biological_Process_2021	lymphocyte differentiation (GO:0030098)	19/84	0.4112330019891323	0.8618719721962648	1.091152383737935	0.9695928910187324	LMBR1L;TPD52;HDAC4;HDAC5;CR2;ITGA4;CHD7;CEBPG;PTPRJ;HDAC9;PBX1;DCAF1;MSH2;AXL;KIT;RABL3;KAT7;ZBTB7A;PTPN2
3009	GO_Biological_Process_2021	connective tissue development (GO:0061448)	9/38	0.4116903914716734	0.8618719721962648	1.158385245499583	1.0280480111253665	CREB3L2;NAMPT;ARID5B;ATP7A;SOX6;PKD1;CD44;SOX5;SULF2
3010	GO_Biological_Process_2021	negative regulation of endothelial cell migration (GO:0010596)	9/38	0.4116903914716734	0.8618719721962648	1.158385245499583	1.0280480111253665	MECP2;SP100;RGCC;KRIT1;PTPRM;APOE;VASH1;SYNJ2BP;ADAMTS9
3011	GO_Biological_Process_2021	negative regulation of proteasomal protein catabolic process (GO:1901799)	9/38	0.4116903914716734	0.8618719721962648	1.158385245499583	1.0280480111253665	USP25;USP7;RYBP;TRIM39;TLK2;WAC;FHIT;OGT;N4BP1
3012	GO_Biological_Process_2021	regulation of cell communication (GO:0010646)	9/38	0.4116903914716734	0.8618719721962648	1.158385245499583	1.0280480111253665	UGCG;CAMK2D;GRK5;GRK6;ANK2;CRK;SLC8A1;YWHAG;CDC42SE2
3013	GO_Biological_Process_2021	response to cAMP (GO:0051591)	9/38	0.4116903914716734	0.8618719721962648	1.158385245499583	1.0280480111253665	RAP1A;STAT1;DGKQ;AKAP9;NDUFS4;RAPGEF1;RAPGEF2;PKD2;HCN1
3014	GO_Biological_Process_2021	negative regulation of epithelial to mesenchymal transition (GO:0010719)	7/29	0.4162934519139099	0.8618719721962648	1.1876023265833693	1.040772939728316	SPRED2;SPRED1;SDHAF2;PTEN;SPRY2;ADIPOR1;USF3
3015	GO_Biological_Process_2021	negative regulation of wound healing (GO:0061045)	7/29	0.4162934519139099	0.8618719721962648	1.1876023265833693	1.040772939728316	PTEN;CASK;APOE;TFPI;CRK;CLASP1;CLASP2
3016	GO_Biological_Process_2021	nucleic acid phosphodiester bond hydrolysis (GO:0090305)	17/75	0.4168746680173869	0.8618719721962648	1.0940904250962404	0.95729592580348	RFC1;MEI4;RPA1;GTF2H1;DICER1;GTF2H2;EDC3;POLD3;CUL4A;XRN2;ERCC2;ERCC5;POLK;DNA2;DCP1A;CUL4B;DCP1B
3017	GO_Biological_Process_2021	regulation of transcription from RNA polymerase II promoter in response to hypoxia (GO:0061418)	17/75	0.4168746680173869	0.8618719721962648	1.0940904250962404	0.95729592580348	CREBBP;EGLN3;PSMD14;CUL2;ARNT;LIMD1;RBPJ;BACH1;HIF1A;SIRT2;PSMB10;PSMB8;PSMB9;VEGFA;PSME4;EP300;PSMD1
3018	GO_Biological_Process_2021	adaptive immune response based on somatic recombination of immune receptors built from immunoglobulin superfamily domains (GO:0002460)	5/20	0.4201070456537046	0.8618719721962648	1.2441181114795516	1.078956119267131	MSH2;STAT3;CD46;GNL1;BACH2
3019	GO_Biological_Process_2021	inositol phosphate-mediated signaling (GO:0048016)	5/20	0.4201070456537046	0.8618719721962648	1.2441181114795516	1.078956119267131	NFAT5;PPP3CA;PPP3CB;NFATC3;NFATC2
3020	GO_Biological_Process_2021	modulation by symbiont of entry into host (GO:0052372)	5/20	0.4201070456537046	0.8618719721962648	1.2441181114795516	1.078956119267131	TRIM5;CAV1;TRIM14;TRIM25;EXOC2
3021	GO_Biological_Process_2021	myeloid cell development (GO:0061515)	5/20	0.4201070456537046	0.8618719721962648	1.2441181114795516	1.078956119267131	APP;MED1;SRC;KIT;FOXP1
3022	GO_Biological_Process_2021	natural killer cell mediated immunity (GO:0002228)	5/20	0.4201070456537046	0.8618719721962648	1.2441181114795516	1.078956119267131	RAET1E;CEBPG;PLEKHM2;LYST;ULBP1
3023	GO_Biological_Process_2021	neuromuscular synaptic transmission (GO:0007274)	5/20	0.4201070456537046	0.8618719721962648	1.2441181114795516	1.078956119267131	DTNA;FCHSD2;TBC1D24;KIF1B;ERC1
3024	GO_Biological_Process_2021	oligodendrocyte differentiation (GO:0048709)	5/20	0.4201070456537046	0.8618719721962648	1.2441181114795516	1.078956119267131	SLC8A3;EIF2B3;MYRF;PTPRZ1;SOX6
3025	GO_Biological_Process_2021	positive regulation of embryonic development (GO:0040019)	5/20	0.4201070456537046	0.8618719721962648	1.2441181114795516	1.078956119267131	TENM4;NR2C2;PLCB1;B4GALT5;WNT4
3026	GO_Biological_Process_2021	positive regulation of nitrogen compound metabolic process (GO:0051173)	5/20	0.4201070456537046	0.8618719721962648	1.2441181114795516	1.078956119267131	APP;MTPN;MAPK8;NFKB1;MAP2K5
3027	GO_Biological_Process_2021	protein-DNA complex disassembly (GO:0032986)	5/20	0.4201070456537046	0.8618719721962648	1.2441181114795516	1.078956119267131	SMARCC1;SMARCC2;ARID1A;ARID2;SMARCA4
3028	GO_Biological_Process_2021	regulation of granulocyte chemotaxis (GO:0071622)	5/20	0.4201070456537046	0.8618719721962648	1.2441181114795516	1.078956119267131	CAMK1D;IL34;MAPK1;PTK2;JAM3
3029	GO_Biological_Process_2021	aminoglycan metabolic process (GO:0006022)	3/11	0.4202609095194303	0.8618719721962648	1.399591619318182	1.2132773495500904	B3GAT3;B3GAT2;XYLT1
3030	GO_Biological_Process_2021	carnitine shuttle (GO:0006853)	3/11	0.4202609095194303	0.8618719721962648	1.399591619318182	1.2132773495500904	PRKAA2;PRKAG2;ACACA
3031	GO_Biological_Process_2021	coenzyme A biosynthetic process (GO:0015937)	3/11	0.4202609095194303	0.8618719721962648	1.399591619318182	1.2132773495500904	PANK2;PANK3;DCAKD
3032	GO_Biological_Process_2021	DNA damage response, signal transduction resulting in transcription (GO:0042772)	3/11	0.4202609095194303	0.8618719721962648	1.399591619318182	1.2132773495500904	RPS6KA6;SP100;HIPK2
3033	GO_Biological_Process_2021	ER-associated misfolded protein catabolic process (GO:0071712)	3/11	0.4202609095194303	0.8618719721962648	1.399591619318182	1.2132773495500904	UGGT2;RNF185;UGGT1
3034	GO_Biological_Process_2021	glycerolipid metabolic process (GO:0046486)	3/11	0.4202609095194303	0.8618719721962648	1.399591619318182	1.2132773495500904	DGKA;DGKQ;DGKZ
3035	GO_Biological_Process_2021	Golgi to lysosome transport (GO:0090160)	3/11	0.4202609095194303	0.8618719721962648	1.399591619318182	1.2132773495500904	GAK;AP1G1;ANKFY1
3036	GO_Biological_Process_2021	hepatocyte growth factor receptor signaling pathway (GO:0048012)	3/11	0.4202609095194303	0.8618719721962648	1.399591619318182	1.2132773495500904	PAK1;BCAR1;SIRT2
3037	GO_Biological_Process_2021	isotype switching (GO:0045190)	3/11	0.4202609095194303	0.8618719721962648	1.399591619318182	1.2132773495500904	RNF168;MSH2;RNF8
3038	GO_Biological_Process_2021	lipoprotein localization (GO:0044872)	3/11	0.4202609095194303	0.8618719721962648	1.399591619318182	1.2132773495500904	VMP1;ZDHHC17;ZDHHC3
3039	GO_Biological_Process_2021	midbrain dopaminergic neuron differentiation (GO:1904948)	3/11	0.4202609095194303	0.8618719721962648	1.399591619318182	1.2132773495500904	NR4A2;RYK;LRP6
3040	GO_Biological_Process_2021	negative regulation of activin receptor signaling pathway (GO:0032926)	3/11	0.4202609095194303	0.8618719721962648	1.399591619318182	1.2132773495500904	ACVR1;SKI;LEMD3
3041	GO_Biological_Process_2021	negative regulation of platelet-derived growth factor receptor signaling pathway (GO:0010642)	3/11	0.4202609095194303	0.8618719721962648	1.399591619318182	1.2132773495500904	PTPRJ;PTPN12;PTPN2
3042	GO_Biological_Process_2021	negative regulation of protein localization to cell surface (GO:2000009)	3/11	0.4202609095194303	0.8618719721962648	1.399591619318182	1.2132773495500904	NEDD4L;GOPC;PICALM
3043	GO_Biological_Process_2021	nuclear DNA replication (GO:0033260)	3/11	0.4202609095194303	0.8618719721962648	1.399591619318182	1.2132773495500904	ORC3;DONSON;MCM6
3044	GO_Biological_Process_2021	peptidyl-proline hydroxylation (GO:0019511)	3/11	0.4202609095194303	0.8618719721962648	1.399591619318182	1.2132773495500904	EGLN3;OGFOD1;P3H2
3045	GO_Biological_Process_2021	positive regulation by host of viral process (GO:0044794)	3/11	0.4202609095194303	0.8618719721962648	1.399591619318182	1.2132773495500904	TBC1D20;YTHDC2;APOE
3046	GO_Biological_Process_2021	positive regulation of alcohol biosynthetic process (GO:1902932)	3/11	0.4202609095194303	0.8618719721962648	1.399591619318182	1.2132773495500904	PRKAA1;SCAP;WNT4
3047	GO_Biological_Process_2021	positive regulation of ceramide biosynthetic process (GO:2000304)	3/11	0.4202609095194303	0.8618719721962648	1.399591619318182	1.2132773495500904	PRKCD;PLA2G6;NSMAF
3048	GO_Biological_Process_2021	positive regulation of cytoplasmic transport (GO:1903651)	3/11	0.4202609095194303	0.8618719721962648	1.399591619318182	1.2132773495500904	PRKN;RAB21;EIPR1
3049	GO_Biological_Process_2021	positive regulation of dendrite development (GO:1900006)	3/11	0.4202609095194303	0.8618719721962648	1.399591619318182	1.2132773495500904	COBL;VLDLR;LRP8
3050	GO_Biological_Process_2021	positive regulation of histone exchange (GO:1900051)	3/11	0.4202609095194303	0.8618719721962648	1.399591619318182	1.2132773495500904	ATRX;TERF1;TERF2
3051	GO_Biological_Process_2021	positive regulation of macrophage differentiation (GO:0045651)	3/11	0.4202609095194303	0.8618719721962648	1.399591619318182	1.2132773495500904	IL34;PRKCA;RIPK1
3052	GO_Biological_Process_2021	positive regulation of non-canonical Wnt signaling pathway (GO:2000052)	3/11	0.4202609095194303	0.8618719721962648	1.399591619318182	1.2132773495500904	CSNK1D;CSNK1E;MLLT3
3053	GO_Biological_Process_2021	positive regulation of sphingolipid biosynthetic process (GO:0090154)	3/11	0.4202609095194303	0.8618719721962648	1.399591619318182	1.2132773495500904	PRKCD;PLA2G6;NSMAF
3054	GO_Biological_Process_2021	purine nucleoside bisphosphate biosynthetic process (GO:0034033)	3/11	0.4202609095194303	0.8618719721962648	1.399591619318182	1.2132773495500904	PANK2;PANK3;DCAKD
3055	GO_Biological_Process_2021	rDNA heterochromatin assembly (GO:0000183)	3/11	0.4202609095194303	0.8618719721962648	1.399591619318182	1.2132773495500904	MBD2;BAZ2A;SIRT2
3056	GO_Biological_Process_2021	regulation of calcium ion transmembrane transport via high voltage-gated calcium channel (GO:1902514)	3/11	0.4202609095194303	0.8618719721962648	1.399591619318182	1.2132773495500904	CAMK2D;BIN1;SESTD1
3057	GO_Biological_Process_2021	regulation of CD4-positive, alpha-beta T cell proliferation (GO:2000561)	3/11	0.4202609095194303	0.8618719721962648	1.399591619318182	1.2132773495500904	CD274;LGALS9;TGFBR2
3058	GO_Biological_Process_2021	regulation of cysteine-type endopeptidase activity involved in apoptotic signaling pathway (GO:2001267)	3/11	0.4202609095194303	0.8618719721962648	1.399591619318182	1.2132773495500904	CAAP1;LGALS9;ST18
3059	GO_Biological_Process_2021	regulation of endocytic recycling (GO:2001135)	3/11	0.4202609095194303	0.8618719721962648	1.399591619318182	1.2132773495500904	INPP5F;EIPR1;ATP9A
3060	GO_Biological_Process_2021	regulation of histone exchange (GO:1900049)	3/11	0.4202609095194303	0.8618719721962648	1.399591619318182	1.2132773495500904	ATRX;TERF1;TERF2
3061	GO_Biological_Process_2021	regulation of mast cell activation involved in immune response (GO:0033006)	3/11	0.4202609095194303	0.8618719721962648	1.399591619318182	1.2132773495500904	LYN;FER;ENPP3
3062	GO_Biological_Process_2021	regulation of microtubule-based movement (GO:0060632)	3/11	0.4202609095194303	0.8618719721962648	1.399591619318182	1.2132773495500904	MAP2;TTC21B;HAP1
3063	GO_Biological_Process_2021	regulation of mitochondrial depolarization (GO:0051900)	3/11	0.4202609095194303	0.8618719721962648	1.399591619318182	1.2132773495500904	SRC;LRRK2;BCL2
3064	GO_Biological_Process_2021	regulation of T-helper 2 cell cytokine production (GO:2000551)	3/11	0.4202609095194303	0.8618719721962648	1.399591619318182	1.2132773495500904	DENND1B;RSAD2;PRKCZ
3065	GO_Biological_Process_2021	regulation of toll-like receptor 2 signaling pathway (GO:0034135)	3/11	0.4202609095194303	0.8618719721962648	1.399591619318182	1.2132773495500904	LYN;MFHAS1;PJA2
3066	GO_Biological_Process_2021	response to sterol (GO:0036314)	3/11	0.4202609095194303	0.8618719721962648	1.399591619318182	1.2132773495500904	RORA;TGFBR1;TGFBR2
3067	GO_Biological_Process_2021	ribonucleoside bisphosphate biosynthetic process (GO:0034030)	3/11	0.4202609095194303	0.8618719721962648	1.399591619318182	1.2132773495500904	PANK2;PANK3;DCAKD
3068	GO_Biological_Process_2021	somite development (GO:0061053)	3/11	0.4202609095194303	0.8618719721962648	1.399591619318182	1.2132773495500904	MTHFD1;PTCH1;PPP2R3A
3069	GO_Biological_Process_2021	cellular response to organonitrogen compound (GO:0071417)	23/103	0.4210862338785281	0.863234818516158	1.0732011179828735	0.9282305730698168	NR1H4;BRCA1;PKD2;MTOR;IPO5;SSH1;RPTOR;DIAPH1;IMPACT;GOLPH3;LARP1;RAP1A;RRAGB;SESN2;AKAP9;RAPGEF1;RAPGEF2;SH3BP4;SLC38A9;CPEB3;CPEB4;HCN1;TAF1
3070	GO_Biological_Process_2021	cellular response to hypoxia (GO:0071456)	29/131	0.4229742558801318	0.8667743434429113	1.0613340619716205	0.9132184859161128	PSMD14;CUL2;GATA6;RORA;FMN2;LIMD1;BACH1;HIF1A;PSMB10;NPEPPS;UBQLN1;EP300;PSMD1;CREBBP;EGLN3;ARNT;SIRT2;MTOR;PSMB8;HIPK2;PSMB9;VEGFA;SLC8A3;RGCC;PSME4;MDM2;MDM4;SCN2A;CPEB2
3071	GO_Biological_Process_2021	regulation of cell-substrate adhesion (GO:0010810)	10/43	0.4250187156279147	0.87063162312334	1.131064019373244	0.9677633423721766	ATXN3;PTPRO;MINK1;TBCD;NF1;PIK3CB;JAK2;PTK2;CORO1C;LIMS1
3072	GO_Biological_Process_2021	carboxylic acid transport (GO:0046942)	13/57	0.4295135095195959	0.8791681405301985	1.102801268498943	0.9319796502359038	SLC38A1;SLC6A15;SLC1A4;SLC1A5;SLC7A1;SLC7A5;SLC7A6;SLC6A9;SLC16A6;SLC38A6;SLC16A2;SLC15A4;SLC38A2
3073	GO_Biological_Process_2021	positive regulation of proteolysis (GO:0045862)	13/57	0.4295135095195959	0.8791681405301985	1.102801268498943	0.9319796502359038	CYFIP2;FBXW11;IST1;RHBDD1;NLRC4;TANK;MAPK12;ASPH;ADAM9;APOE;BTRC;OGT;SH3D19
3074	GO_Biological_Process_2021	cell-substrate junction assembly (GO:0007044)	8/34	0.431759902986234	0.8820848246320739	1.1484310901234345	0.9645507643175122	BCR;DST;SRC;PEAK1;RCC2;TAOK2;SORBS1;ARHGEF7
3075	GO_Biological_Process_2021	positive regulation of epidermal growth factor receptor signaling pathway (GO:0045742)	8/34	0.431759902986234	0.8820848246320739	1.1484310901234345	0.9645507643175122	CCDC88A;DGKD;HIP1;FBXW7;HIP1R;TGFA;HAP1;CBL
3076	GO_Biological_Process_2021	regulation of keratinocyte differentiation (GO:0045616)	8/34	0.431759902986234	0.8820848246320739	1.1484310901234345	0.9645507643175122	MED1;CBFB;NUMA1;ROCK2;NCOA3;SRSF6;SGPP1;RUNX1
3077	GO_Biological_Process_2021	regulation of lamellipodium assembly (GO:0010591)	8/34	0.431759902986234	0.8820848246320739	1.1484310901234345	0.9645507643175122	NCKAP1;ACTR2;FER;ABI2;PIK3CA;FSCN1;PIK3R1;WASF2
3078	GO_Biological_Process_2021	response to steroid hormone (GO:0048545)	8/34	0.431759902986234	0.8820848246320739	1.1484310901234345	0.9645507643175122	YAP1;MED1;URI1;ABHD2;CAV1;UBE3A;NR3C1;TFPI
3079	GO_Biological_Process_2021	substrate adhesion-dependent cell spreading (GO:0034446)	11/48	0.4367589518675144	0.8835153350296268	1.1096466485460792	0.9192022482303762	ATRN;FER;TMEFF2;ITGA4;ATRNL1;PEAK1;KIF14;ITGAV;PIK3R1;PARVB;SRGAP2
3080	GO_Biological_Process_2021	generation of neurons (GO:0048699)	44/202	0.4380893174912116	0.8835153350296268	1.03956036640168	0.8579829230264655	YAP1;BRSK1;MTPN;BRSK2;LDB1;SEMA3A;CEP85L;DOCK7;PRUNE1;SH3RF1;RELN;RACGAP1;CASP3;ADNP2;NRCAM;MARK2;MARK1;WNT4;MAP2K1;MYEF2;YTHDF2;CDKL5;DTNB;RYK;USP9X;WNT7B;ELP3;NAV1;THOC2;POU3F2;RUNX1;CIT;NR4A2;CDK6;MAP1B;RAPGEF2;LHX6;MAPT;ERCC6;MET;LRP12;PAFAH1B1;SDCCAG8;ADGRL3
3081	GO_Biological_Process_2021	cardiac conduction system development (GO:0003161)	6/25	0.4391517086691338	0.8835153350296268	1.1786181872591928	0.9698971023669406	SMAD1;SMAD4;MAML1;GATA6;SMAD5;BMPR1A
3082	GO_Biological_Process_2021	cellular response to hexose stimulus (GO:0071331)	6/25	0.4391517086691338	0.8835153350296268	1.1786181872591928	0.9698971023669406	ERN1;PRKAA1;PRKAA2;TRA2B;ZBTB20;IGF1R
3083	GO_Biological_Process_2021	divalent inorganic cation homeostasis (GO:0072507)	6/25	0.4391517086691338	0.8835153350296268	1.1786181872591928	0.9698971023669406	PRKN;CAV1;TMTC2;TRPM7;ANK3;SLC8A1
3084	GO_Biological_Process_2021	energy derivation by oxidation of organic compounds (GO:0015980)	6/25	0.4391517086691338	0.8835153350296268	1.1786181872591928	0.9698971023669406	PID1;GFPT2;GFPT1;NDUFS4;COX10;SLC25A13
3085	GO_Biological_Process_2021	peptide catabolic process (GO:0043171)	6/25	0.4391517086691338	0.8835153350296268	1.1786181872591928	0.9698971023669406	NPEPPS;GGT7;CPQ;ERAP1;LNPEP;IDE
3086	GO_Biological_Process_2021	regulation of cAMP-mediated signaling (GO:0043949)	6/25	0.4391517086691338	0.8835153350296268	1.1786181872591928	0.9698971023669406	UBE2B;PRKAR1B;MGRN1;PRKAR2A;PDE4D;RAPGEF2
3087	GO_Biological_Process_2021	regulation of cardiac muscle cell action potential (GO:0098901)	6/25	0.4391517086691338	0.8835153350296268	1.1786181872591928	0.9698971023669406	CAMK2D;DLG1;CAV1;AKAP9;ATP2A2;ANK2
3088	GO_Biological_Process_2021	regulation of epidermal cell differentiation (GO:0045604)	6/25	0.4391517086691338	0.8835153350296268	1.1786181872591928	0.9698971023669406	KLF7;CBFB;ROCK2;MAFG;SGPP1;RUNX1
3089	GO_Biological_Process_2021	regulation of proteolysis involved in cellular protein catabolic process (GO:1903050)	6/25	0.4391517086691338	0.8835153350296268	1.1786181872591928	0.9698971023669406	LATS1;NUB1;PSMD14;UBE3A;APOE;PKD1
3090	GO_Biological_Process_2021	response to peptide (GO:1901652)	9/39	0.444903032574115	0.8835153350296268	1.119701280227596	0.906844863052412	STAT5B;EIF2B3;STAT1;STAT2;STAT3;ERBIN;FYN;KAT7;INAVA
3091	GO_Biological_Process_2021	apoptotic DNA fragmentation (GO:0006309)	4/16	0.4472174034484826	0.8835153350296268	1.2440603046807166	1.0011083169346415	CASP3;DICER1;KPNB1;KPNA1
3092	GO_Biological_Process_2021	male meiosis I (GO:0007141)	4/16	0.4472174034484826	0.8835153350296268	1.2440603046807166	1.0011083169346415	FOXJ3;ZSCAN21;MYBL1;BRDT
3093	GO_Biological_Process_2021	motor neuron axon guidance (GO:0008045)	4/16	0.4472174034484826	0.8835153350296268	1.2440603046807166	1.0011083169346415	TMEFF1;SEMA3A;CHN1;NTN1
3094	GO_Biological_Process_2021	negative regulation of immune effector process (GO:0002698)	4/16	0.4472174034484826	0.8835153350296268	1.2440603046807166	1.0011083169346415	FER;RC3H1;ENPP3;APPL1
3095	GO_Biological_Process_2021	negative regulation of platelet activation (GO:0010544)	4/16	0.4472174034484826	0.8835153350296268	1.2440603046807166	1.0011083169346415	PDGFRA;PRKCD;APOE;PRKG1
3096	GO_Biological_Process_2021	negative regulation of transcription regulatory region DNA binding (GO:2000678)	4/16	0.4472174034484826	0.8835153350296268	1.2440603046807166	1.0011083169346415	SIN3A;TMSB4X;PSEN1;TAF1
3097	GO_Biological_Process_2021	polyol biosynthetic process (GO:0046173)	4/16	0.4472174034484826	0.8835153350296268	1.2440603046807166	1.0011083169346415	IPPK;PPIP5K2;IPMK;IP6K1
3098	GO_Biological_Process_2021	positive regulation of collagen biosynthetic process (GO:0032967)	4/16	0.4472174034484826	0.8835153350296268	1.2440603046807166	1.0011083169346415	RGCC;SUCO;RUNX1;WNT4
3099	GO_Biological_Process_2021	positive regulation of endothelial cell apoptotic process (GO:2000353)	4/16	0.4472174034484826	0.8835153350296268	1.2440603046807166	1.0011083169346415	RGCC;ITGA4;PDCD4;ANO6
3100	GO_Biological_Process_2021	regulation of ceramide biosynthetic process (GO:2000303)	4/16	0.4472174034484826	0.8835153350296268	1.2440603046807166	1.0011083169346415	SAMD8;PRKCD;PLA2G6;NSMAF
3101	GO_Biological_Process_2021	regulation of chromatin silencing (GO:0031935)	4/16	0.4472174034484826	0.8835153350296268	1.2440603046807166	1.0011083169346415	SIN3A;ATAD2;MIER1;ATAD2B
3102	GO_Biological_Process_2021	regulation of leukocyte activation (GO:0002694)	4/16	0.4472174034484826	0.8835153350296268	1.2440603046807166	1.0011083169346415	LYN;CD74;MFHAS1;PJA2
3103	GO_Biological_Process_2021	regulation of mast cell degranulation (GO:0043304)	4/16	0.4472174034484826	0.8835153350296268	1.2440603046807166	1.0011083169346415	LYN;FER;GAB2;LGALS9
3104	GO_Biological_Process_2021	regulation of monocyte differentiation (GO:0045655)	4/16	0.4472174034484826	0.8835153350296268	1.2440603046807166	1.0011083169346415	CD74;CDK6;IL34;FOXP1
3105	GO_Biological_Process_2021	regulation of neurotransmitter transport (GO:0051588)	4/16	0.4472174034484826	0.8835153350296268	1.2440603046807166	1.0011083169346415	MCTP1;FMR1;MCTP2;SYN1
3106	GO_Biological_Process_2021	regulation of Rac protein signal transduction (GO:0035020)	4/16	0.4472174034484826	0.8835153350296268	1.2440603046807166	1.0011083169346415	RASGRF1;ARHGAP17;PIK3CB;OGT
3107	GO_Biological_Process_2021	serine family amino acid metabolic process (GO:0009069)	4/16	0.4472174034484826	0.8835153350296268	1.2440603046807166	1.0011083169346415	SEPSECS;SRR;MTHFD1;SHMT1
3108	GO_Biological_Process_2021	IRE1-mediated unfolded protein response (GO:0036498)	12/53	0.4472523466097201	0.8835153350296268	1.092405173162052	0.8789844977792857	ERN1;CUL7;VAPB;DDX11;CTDSP2;EDEM1;GFPT1;PREB;EXTL3;ARFGAP1;ADD1;SEC31A
3109	GO_Biological_Process_2021	negative regulation of cell motility (GO:2000146)	25/114	0.4541658473055467	0.8835153350296268	1.0484573958895975	0.8275399210856357	CLIC4;MCTP1;ZMYND8;PTEN;PTPRJ;ADARB1;FOXO3;ROBO1;DACH1;DUSP10;SRGAP3;ARID2;SRGAP2;SRGAP1;SCAI;RNF20;CD74;MITF;FRMD5;TMEFF2;NAV3;NF1;NF2;SINHCAF;CRK
3110	GO_Biological_Process_2021	astrocyte differentiation (GO:0048708)	2/7	0.4542997054372982	0.8835153350296268	1.492828402366864	1.1778388546094802	CDK6;STAT3
3111	GO_Biological_Process_2021	atrioventricular valve formation (GO:0003190)	2/7	0.4542997054372982	0.8835153350296268	1.492828402366864	1.1778388546094802	SMAD4;DCHS1
3112	GO_Biological_Process_2021	autophagosome membrane docking (GO:0016240)	2/7	0.4542997054372982	0.8835153350296268	1.492828402366864	1.1778388546094802	VMP1;ATP2A2
3113	GO_Biological_Process_2021	cardiac pacemaker cell development (GO:0060926)	2/7	0.4542997054372982	0.8835153350296268	1.492828402366864	1.1778388546094802	MAML1;BMPR1A
3114	GO_Biological_Process_2021	cardiolipin biosynthetic process (GO:0032049)	2/7	0.4542997054372982	0.8835153350296268	1.492828402366864	1.1778388546094802	PGS1;PLA2G6
3115	GO_Biological_Process_2021	cation homeostasis (GO:0055080)	2/7	0.4542997054372982	0.8835153350296268	1.492828402366864	1.1778388546094802	UNC80;TRPM7
3116	GO_Biological_Process_2021	Cdc42 protein signal transduction (GO:0032488)	2/7	0.4542997054372982	0.8835153350296268	1.492828402366864	1.1778388546094802	RHOJ;NTN1
3117	GO_Biological_Process_2021	cellular hypotonic response (GO:0071476)	2/7	0.4542997054372982	0.8835153350296268	1.492828402366864	1.1778388546094802	STK39;SLC12A6
3118	GO_Biological_Process_2021	citrulline metabolic process (GO:0000052)	2/7	0.4542997054372982	0.8835153350296268	1.492828402366864	1.1778388546094802	DDAH1;ALDH18A1
3119	GO_Biological_Process_2021	cleavage furrow formation (GO:0036089)	2/7	0.4542997054372982	0.8835153350296268	1.492828402366864	1.1778388546094802	SNX18;SPIRE1
3120	GO_Biological_Process_2021	dorsal aorta development (GO:0035907)	2/7	0.4542997054372982	0.8835153350296268	1.492828402366864	1.1778388546094802	RBPJ;BMPR1A
3121	GO_Biological_Process_2021	dorsal aorta morphogenesis (GO:0035912)	2/7	0.4542997054372982	0.8835153350296268	1.492828402366864	1.1778388546094802	RBPJ;BMPR1A
3122	GO_Biological_Process_2021	endosome to lysosome transport via multivesicular body sorting pathway (GO:0032510)	2/7	0.4542997054372982	0.8835153350296268	1.492828402366864	1.1778388546094802	VPS4B;LYST
3123	GO_Biological_Process_2021	G protein-coupled receptor internalization (GO:0002031)	2/7	0.4542997054372982	0.8835153350296268	1.492828402366864	1.1778388546094802	ARRB1;GTF2H2
3124	GO_Biological_Process_2021	glycosylceramide biosynthetic process (GO:0046476)	2/7	0.4542997054372982	0.8835153350296268	1.492828402366864	1.1778388546094802	UGCG;B3GALT1
3125	GO_Biological_Process_2021	Golgi disassembly (GO:0090166)	2/7	0.4542997054372982	0.8835153350296268	1.492828402366864	1.1778388546094802	GBF1;VRK1
3126	GO_Biological_Process_2021	hyperosmotic response (GO:0006972)	2/7	0.4542997054372982	0.8835153350296268	1.492828402366864	1.1778388546094802	ARHGEF2;YBX3
3127	GO_Biological_Process_2021	intermembrane lipid transfer (GO:0120009)	2/7	0.4542997054372982	0.8835153350296268	1.492828402366864	1.1778388546094802	GLTP;PLEKHA3
3128	GO_Biological_Process_2021	left/right pattern formation (GO:0060972)	2/7	0.4542997054372982	0.8835153350296268	1.492828402366864	1.1778388546094802	AHI1;SETDB2
3129	GO_Biological_Process_2021	leukotriene transport (GO:0071716)	2/7	0.4542997054372982	0.8835153350296268	1.492828402366864	1.1778388546094802	ABCC4;ABCC1
3130	GO_Biological_Process_2021	marginal zone B cell differentiation (GO:0002315)	2/7	0.4542997054372982	0.8835153350296268	1.492828402366864	1.1778388546094802	DOCK10;DOCK11
3131	GO_Biological_Process_2021	membrane invagination (GO:0010324)	2/7	0.4542997054372982	0.8835153350296268	1.492828402366864	1.1778388546094802	SMURF1;FCHO2
3132	GO_Biological_Process_2021	modulation by symbiont of host apoptotic process (GO:0052150)	2/7	0.4542997054372982	0.8835153350296268	1.492828402366864	1.1778388546094802	RNF213;MAPK1
3133	GO_Biological_Process_2021	mRNA pseudouridine synthesis (GO:1990481)	2/7	0.4542997054372982	0.8835153350296268	1.492828402366864	1.1778388546094802	TRUB2;PUS7
3134	GO_Biological_Process_2021	mRNA transcription by RNA polymerase II (GO:0042789)	2/7	0.4542997054372982	0.8835153350296268	1.492828402366864	1.1778388546094802	MED1;TFCP2
3135	GO_Biological_Process_2021	negative regulation by host of viral genome replication (GO:0044828)	2/7	0.4542997054372982	0.8835153350296268	1.492828402366864	1.1778388546094802	PRKN;EIF2AK4
3136	GO_Biological_Process_2021	negative regulation of axon regeneration (GO:0048681)	2/7	0.4542997054372982	0.8835153350296268	1.492828402366864	1.1778388546094802	PTPRS;INPP5F
3137	GO_Biological_Process_2021	negative regulation of cardiocyte differentiation (GO:1905208)	2/7	0.4542997054372982	0.8835153350296268	1.492828402366864	1.1778388546094802	FRS2;SOX6
3138	GO_Biological_Process_2021	negative regulation of catecholamine secretion (GO:0033604)	2/7	0.4542997054372982	0.8835153350296268	1.492828402366864	1.1778388546094802	SYT4;SYT11
3139	GO_Biological_Process_2021	negative regulation of cell cycle phase transition (GO:1901988)	2/7	0.4542997054372982	0.8835153350296268	1.492828402366864	1.1778388546094802	RGCC;PTEN
3140	GO_Biological_Process_2021	negative regulation of interferon-gamma-mediated signaling pathway (GO:0060336)	2/7	0.4542997054372982	0.8835153350296268	1.492828402366864	1.1778388546094802	PARP14;PTPN2
3141	GO_Biological_Process_2021	negative regulation of protein import (GO:1904590)	2/7	0.4542997054372982	0.8835153350296268	1.492828402366864	1.1778388546094802	MDFIC;SUFU
3142	GO_Biological_Process_2021	negative regulation of protein import into nucleus (GO:0042308)	2/7	0.4542997054372982	0.8835153350296268	1.492828402366864	1.1778388546094802	MDFIC;SUFU
3143	GO_Biological_Process_2021	negative regulation of response to interferon-gamma (GO:0060331)	2/7	0.4542997054372982	0.8835153350296268	1.492828402366864	1.1778388546094802	PARP14;PTPN2
3144	GO_Biological_Process_2021	negative regulation of retinoic acid receptor signaling pathway (GO:0048387)	2/7	0.4542997054372982	0.8835153350296268	1.492828402366864	1.1778388546094802	CNOT1;EZH2
3145	GO_Biological_Process_2021	negative regulation of RIG-I signaling pathway (GO:0039536)	2/7	0.4542997054372982	0.8835153350296268	1.492828402366864	1.1778388546094802	NPLOC4;SEC14L1
3146	GO_Biological_Process_2021	negative regulation of T-helper 17 type immune response (GO:2000317)	2/7	0.4542997054372982	0.8835153350296268	1.492828402366864	1.1778388546094802	RC3H1;RC3H2
3147	GO_Biological_Process_2021	neuron projection arborization (GO:0140058)	2/7	0.4542997054372982	0.8835153350296268	1.492828402366864	1.1778388546094802	NLGN1;PHACTR1
3148	GO_Biological_Process_2021	nicotinamide nucleotide biosynthetic process (GO:0019359)	2/7	0.4542997054372982	0.8835153350296268	1.492828402366864	1.1778388546094802	NMNAT3;NMNAT2
3149	GO_Biological_Process_2021	norepinephrine metabolic process (GO:0042415)	2/7	0.4542997054372982	0.8835153350296268	1.492828402366864	1.1778388546094802	MOXD1;ATP7A
3150	GO_Biological_Process_2021	nucleobase biosynthetic process (GO:0046112)	2/7	0.4542997054372982	0.8835153350296268	1.492828402366864	1.1778388546094802	SHMT1;CTPS2
3151	GO_Biological_Process_2021	nucleobase catabolic process (GO:0046113)	2/7	0.4542997054372982	0.8835153350296268	1.492828402366864	1.1778388546094802	DPYSL2;CRMP1
3152	GO_Biological_Process_2021	pentose metabolic process (GO:0019321)	2/7	0.4542997054372982	0.8835153350296268	1.492828402366864	1.1778388546094802	FGGY;RPE
3153	GO_Biological_Process_2021	pexophagy (GO:0000425)	2/7	0.4542997054372982	0.8835153350296268	1.492828402366864	1.1778388546094802	NBR1;ATM
3154	GO_Biological_Process_2021	pharyngeal arch artery morphogenesis (GO:0061626)	2/7	0.4542997054372982	0.8835153350296268	1.492828402366864	1.1778388546094802	BMPR2;BMPR1A
3155	GO_Biological_Process_2021	photoreceptor cell differentiation (GO:0046530)	2/7	0.4542997054372982	0.8835153350296268	1.492828402366864	1.1778388546094802	AGTPBP1;STAT3
3156	GO_Biological_Process_2021	polyadenylation-dependent snoRNA 3'-end processing (GO:0071051)	2/7	0.4542997054372982	0.8835153350296268	1.492828402366864	1.1778388546094802	EXOSC10;PARN
3157	GO_Biological_Process_2021	polyamine biosynthetic process (GO:0006596)	2/7	0.4542997054372982	0.8835153350296268	1.492828402366864	1.1778388546094802	AMD1;SMS
3158	GO_Biological_Process_2021	positive regulation of amyloid-beta clearance (GO:1900223)	2/7	0.4542997054372982	0.8835153350296268	1.492828402366864	1.1778388546094802	ABCA7;APOE
3159	GO_Biological_Process_2021	positive regulation of B cell receptor signaling pathway (GO:0050861)	2/7	0.4542997054372982	0.8835153350296268	1.492828402366864	1.1778388546094802	SLC39A10;FOXP1
3160	GO_Biological_Process_2021	positive regulation of cytoplasmic translation (GO:2000767)	2/7	0.4542997054372982	0.8835153350296268	1.492828402366864	1.1778388546094802	DHX9;YBX3
3161	GO_Biological_Process_2021	positive regulation of ER-associated ubiquitin-dependent protein catabolic process (GO:1903071)	2/7	0.4542997054372982	0.8835153350296268	1.492828402366864	1.1778388546094802	CAV1;UBQLN1
3162	GO_Biological_Process_2021	positive regulation of histone H3-K9 methylation (GO:0051574)	2/7	0.4542997054372982	0.8835153350296268	1.492828402366864	1.1778388546094802	RIF1;JARID2
3163	GO_Biological_Process_2021	positive regulation of hormone metabolic process (GO:0032352)	2/7	0.4542997054372982	0.8835153350296268	1.492828402366864	1.1778388546094802	ARNT;HIF1A
3164	GO_Biological_Process_2021	positive regulation of integrin-mediated signaling pathway (GO:2001046)	2/7	0.4542997054372982	0.8835153350296268	1.492828402366864	1.1778388546094802	LIMS2;LIMS1
3165	GO_Biological_Process_2021	positive regulation of interleukin-5 production (GO:0032754)	2/7	0.4542997054372982	0.8835153350296268	1.492828402366864	1.1778388546094802	PDE4D;PRKCZ
3166	GO_Biological_Process_2021	positive regulation of lipopolysaccharide-mediated signaling pathway (GO:0031666)	2/7	0.4542997054372982	0.8835153350296268	1.492828402366864	1.1778388546094802	PRKCA;SASH1
3167	GO_Biological_Process_2021	positive regulation of mitophagy in response to mitochondrial depolarization (GO:0098779)	2/7	0.4542997054372982	0.8835153350296268	1.492828402366864	1.1778388546094802	PRKN;HUWE1
3168	GO_Biological_Process_2021	positive regulation of podosome assembly (GO:0071803)	2/7	0.4542997054372982	0.8835153350296268	1.492828402366864	1.1778388546094802	FSCN1;ASAP1
3169	GO_Biological_Process_2021	positive regulation of potassium ion import across plasma membrane (GO:1903288)	2/7	0.4542997054372982	0.8835153350296268	1.492828402366864	1.1778388546094802	WNK1;WNK3
3170	GO_Biological_Process_2021	positive regulation of protein deubiquitination (GO:1903003)	2/7	0.4542997054372982	0.8835153350296268	1.492828402366864	1.1778388546094802	SART3;TANK
3171	GO_Biological_Process_2021	positive regulation of respiratory burst (GO:0060267)	2/7	0.4542997054372982	0.8835153350296268	1.492828402366864	1.1778388546094802	CAMK1D;INSR
3172	GO_Biological_Process_2021	positive regulation of T-helper 17 cell differentiation (GO:2000321)	2/7	0.4542997054372982	0.8835153350296268	1.492828402366864	1.1778388546094802	NFKBIZ;IL12RB1
3173	GO_Biological_Process_2021	positive regulation of unsaturated fatty acid biosynthetic process (GO:2001280)	2/7	0.4542997054372982	0.8835153350296268	1.492828402366864	1.1778388546094802	CD74;ABCD2
3174	GO_Biological_Process_2021	positive regulation of vesicle fusion (GO:0031340)	2/7	0.4542997054372982	0.8835153350296268	1.492828402366864	1.1778388546094802	C2CD5;AKT2
3175	GO_Biological_Process_2021	protection from non-homologous end joining at telomere (GO:0031848)	2/7	0.4542997054372982	0.8835153350296268	1.492828402366864	1.1778388546094802	DCLRE1C;TERF2
3176	GO_Biological_Process_2021	protein localization to basolateral plasma membrane (GO:1903361)	2/7	0.4542997054372982	0.8835153350296268	1.492828402366864	1.1778388546094802	RAB10;CAV1
3177	GO_Biological_Process_2021	protein localization to ciliary membrane (GO:1903441)	2/7	0.4542997054372982	0.8835153350296268	1.492828402366864	1.1778388546094802	RABEP1;ARL13B
3178	GO_Biological_Process_2021	pyrimidine ribonucleotide biosynthetic process (GO:0009220)	2/7	0.4542997054372982	0.8835153350296268	1.492828402366864	1.1778388546094802	CMPK1;CTPS2
3179	GO_Biological_Process_2021	pyrimidine-containing compound biosynthetic process (GO:0072528)	2/7	0.4542997054372982	0.8835153350296268	1.492828402366864	1.1778388546094802	TPK1;CTPS2
3180	GO_Biological_Process_2021	regulation of aldosterone biosynthetic process (GO:0032347)	2/7	0.4542997054372982	0.8835153350296268	1.492828402366864	1.1778388546094802	DKK3;WNT4
3181	GO_Biological_Process_2021	regulation of bile acid metabolic process (GO:1904251)	2/7	0.4542997054372982	0.8835153350296268	1.492828402366864	1.1778388546094802	PANK2;NR1H4
3182	GO_Biological_Process_2021	regulation of blood-brain barrier permeability (GO:1905603)	2/7	0.4542997054372982	0.8835153350296268	1.492828402366864	1.1778388546094802	TJP1;VEGFA
3183	GO_Biological_Process_2021	regulation of defense response to bacterium (GO:1900424)	2/7	0.4542997054372982	0.8835153350296268	1.492828402366864	1.1778388546094802	SIRT2;FOXP1
3184	GO_Biological_Process_2021	regulation of glial cell apoptotic process (GO:0034350)	2/7	0.4542997054372982	0.8835153350296268	1.492828402366864	1.1778388546094802	PRKCD;PRKCA
3185	GO_Biological_Process_2021	regulation of histone H3-K27 methylation (GO:0061085)	2/7	0.4542997054372982	0.8835153350296268	1.492828402366864	1.1778388546094802	MTF2;OGT
3186	GO_Biological_Process_2021	regulation of ketone biosynthetic process (GO:0010566)	2/7	0.4542997054372982	0.8835153350296268	1.492828402366864	1.1778388546094802	PPTC7;DGKQ
3187	GO_Biological_Process_2021	regulation of MHC class I biosynthetic process (GO:0045343)	2/7	0.4542997054372982	0.8835153350296268	1.492828402366864	1.1778388546094802	CIITA;NLRC5
3188	GO_Biological_Process_2021	regulation of morphogenesis of an epithelium (GO:1905330)	2/7	0.4542997054372982	0.8835153350296268	1.492828402366864	1.1778388546094802	CXCL10;FOXP1
3189	GO_Biological_Process_2021	regulation of muscle organ development (GO:0048634)	2/7	0.4542997054372982	0.8835153350296268	1.492828402366864	1.1778388546094802	MTPN;SFMBT1
3190	GO_Biological_Process_2021	regulation of neurotrophin TRK receptor signaling pathway (GO:0051386)	2/7	0.4542997054372982	0.8835153350296268	1.492828402366864	1.1778388546094802	TMEM108;ZDHHC17
3191	GO_Biological_Process_2021	regulation of potassium ion export across plasma membrane (GO:1903764)	2/7	0.4542997054372982	0.8835153350296268	1.492828402366864	1.1778388546094802	DLG1;ANO6
3192	GO_Biological_Process_2021	regulation of prostaglandin biosynthetic process (GO:0031392)	2/7	0.4542997054372982	0.8835153350296268	1.492828402366864	1.1778388546094802	CD74;PIBF1
3193	GO_Biological_Process_2021	regulation of striated muscle cell differentiation (GO:0051153)	2/7	0.4542997054372982	0.8835153350296268	1.492828402366864	1.1778388546094802	HDAC5;HDAC9
3194	GO_Biological_Process_2021	regulation of transforming growth factor beta1 production (GO:0032908)	2/7	0.4542997054372982	0.8835153350296268	1.492828402366864	1.1778388546094802	LAPTM4B;GATA6
3195	GO_Biological_Process_2021	regulation of vascular associated smooth muscle cell apoptotic process (GO:1905459)	2/7	0.4542997054372982	0.8835153350296268	1.492828402366864	1.1778388546094802	PDCD4;E2F3
3196	GO_Biological_Process_2021	regulation of vesicle size (GO:0097494)	2/7	0.4542997054372982	0.8835153350296268	1.492828402366864	1.1778388546094802	RAB5A;PICALM
3197	GO_Biological_Process_2021	response to lead ion (GO:0010288)	2/7	0.4542997054372982	0.8835153350296268	1.492828402366864	1.1778388546094802	PPP2CB;MAPT
3198	GO_Biological_Process_2021	retinal rod cell development (GO:0046548)	2/7	0.4542997054372982	0.8835153350296268	1.492828402366864	1.1778388546094802	RORB;RPGRIP1L
3199	GO_Biological_Process_2021	ribose phosphate biosynthetic process (GO:0046390)	2/7	0.4542997054372982	0.8835153350296268	1.492828402366864	1.1778388546094802	PRPS2;PRPSAP2
3200	GO_Biological_Process_2021	ribosomal large subunit export from nucleus (GO:0000055)	2/7	0.4542997054372982	0.8835153350296268	1.492828402366864	1.1778388546094802	XPO1;SDAD1
3201	GO_Biological_Process_2021	SMAD protein complex assembly (GO:0007183)	2/7	0.4542997054372982	0.8835153350296268	1.492828402366864	1.1778388546094802	SMAD1;SMAD4
3202	GO_Biological_Process_2021	substrate-dependent cell migration, cell extension (GO:0006930)	2/7	0.4542997054372982	0.8835153350296268	1.492828402366864	1.1778388546094802	NTN1;CD2AP
3203	GO_Biological_Process_2021	thyroid hormone transport (GO:0070327)	2/7	0.4542997054372982	0.8835153350296268	1.492828402366864	1.1778388546094802	SLC7A5;SLC16A2
3204	GO_Biological_Process_2021	tRNA transcription by RNA polymerase III (GO:0042797)	2/7	0.4542997054372982	0.8835153350296268	1.492828402366864	1.1778388546094802	GTF3C2;GTF3C3
3205	GO_Biological_Process_2021	vascular wound healing (GO:0061042)	2/7	0.4542997054372982	0.8835153350296268	1.492828402366864	1.1778388546094802	ADIPOR2;VEGFA
3206	GO_Biological_Process_2021	very long-chain fatty acid catabolic process (GO:0042760)	2/7	0.4542997054372982	0.8835153350296268	1.492828402366864	1.1778388546094802	ABCD2;ACOX1
3207	GO_Biological_Process_2021	artery morphogenesis (GO:0048844)	7/30	0.4543464034302104	0.8835153350296268	1.1358953224809396	0.8961025592666781	BMPR2;NF1;PKD2;ADAMTS9;TGFBR1;VEGFA;BMPR1A
3208	GO_Biological_Process_2021	positive regulation of endopeptidase activity (GO:0010950)	7/30	0.4543464034302104	0.8835153350296268	1.1358953224809396	0.8961025592666781	LYN;AIM2;ROCK2;STAT3;FYN;TTBK1;PICALM
3209	GO_Biological_Process_2021	protein N-linked glycosylation via asparagine (GO:0018279)	7/30	0.4543464034302104	0.8835153350296268	1.1358953224809396	0.8961025592666781	FUT8;ST6GAL1;TUSC3;MGAT5;UGGT2;UGGT1;UBE2J1
3210	GO_Biological_Process_2021	synaptic vesicle cycle (GO:0099504)	7/30	0.4543464034302104	0.8835153350296268	1.1358953224809396	0.8961025592666781	BRSK1;NLGN1;PCLO;DNAJC5;PIP5K1C;RAB5A;STX1A
3211	GO_Biological_Process_2021	TRIF-dependent toll-like receptor signaling pathway (GO:0035666)	7/30	0.4543464034302104	0.8835153350296268	1.1358953224809396	0.8961025592666781	IKBKB;TBK1;CHUK;TRAF3;RIPK1;TANK;BIRC2
3212	GO_Biological_Process_2021	positive regulation of protein kinase B signaling (GO:0051897)	35/161	0.4562803900923666	0.8862497886530688	1.0368294105173876	0.8135458826369327	HIP1;SRC;TGFA;IRS2;PIK3R2;PTPRJ;PIK3R1;PIK3CB;IGF1R;MTDH;AKT2;CPNE1;FYN;RICTOR;PDGFRA;OSBPL8;TCF7L2;PDPK1;INSR;GAB1;FRS2;PTPN11;GAB2;ESR1;PTK2;TGFBR1;MFHAS1;PIK3CA;AXL;KIT;SPRY2;TRIB3;GRB2;STRN;MET
3213	GO_Biological_Process_2021	positive regulation of cell-matrix adhesion (GO:0001954)	10/44	0.4563356813007193	0.8862497886530688	1.0977276848609967	0.8611965651299126	CCL25;GSK3B;CDK6;PLEKHA2;PTPRJ;UTRN;RIN2;MAP4K4;VEGFA;LIMS1
3214	GO_Biological_Process_2021	positive regulation of stress fiber assembly (GO:0051496)	10/44	0.4563356813007193	0.8862497886530688	1.0977276848609967	0.8611965651299126	ARHGEF10;CCDC88A;PAK1;RGCC;ROCK2;ARHGEF10L;EVL;NF2;PPM1E;TGFBR1
3215	GO_Biological_Process_2021	extrinsic apoptotic signaling pathway (GO:0097191)	16/72	0.456472818845071	0.8862497886530688	1.066390745326865	0.8362914800537965	GSK3B;CASP8AP2;DDX3X;CRADD;DCC;PDPK1;ACVR1B;HIPK1;CASP3;BCL2;CASP2;ITGAV;RIPK1;JAK2;APPL1;BCL2L1
3216	GO_Biological_Process_2021	negative regulation of hydrolase activity (GO:0051346)	13/58	0.4567429996653084	0.8862497886530688	1.0782260190898063	0.8449350105799711	ARFGEF1;BCAS3;URI1;LRRK2;RCC2;GPATCH2;RRP1B;GMIP;TERF2;MAP2;WNK1;SH3BP4;CPEB2
3217	GO_Biological_Process_2021	regulation of neurotransmitter receptor activity (GO:0099601)	13/58	0.4567429996653084	0.8862497886530688	1.0782260190898063	0.8449350105799711	APP;NLGN1;MINK1;CACNG7;DLG1;RELN;NETO1;DLG3;LRRC7;DLG4;AKAP9;DLGAP1;DLGAP4
3218	GO_Biological_Process_2021	toll-like receptor signaling pathway (GO:0002224)	20/91	0.4628511390595495	0.8977773719691914	1.0513664348821716	0.8099199128532002	MAP3K1;CHUK;RIPK2;NR1H4;NMI;CTSS;IKBKB;RPS6KA3;IRAK1;TRAF3;EPG5;TAB3;PIK3C3;RIPK1;TAB2;LGALS9;TAB1;MAP3K7;BIRC2;LGMN
3219	GO_Biological_Process_2021	negative regulation of developmental process (GO:0051093)	17/77	0.4641680943876244	0.8996817685079984	1.057486144101346	0.811629625351768	PRKN;SUZ12;PTPRS;DCC;SFMBT1;ROCK2;HUWE1;RC3H1;VASH1;WDR77;KLF7;RPS6KA6;CDK6;ADCK1;NFIB;MAPT;SINHCAF
3220	GO_Biological_Process_2021	positive regulation of phosphatidylinositol 3-kinase signaling (GO:0014068)	17/77	0.4641680943876244	0.8996817685079984	1.057486144101346	0.811629625351768	LYN;PDGFRA;BECN1;SEMA4D;SRC;INSR;GAB1;IRS2;PIK3CB;PIK3R1;CBL;PTK2;IGF1R;PIK3CA;NEDD4;KIT;JAK2
3221	GO_Biological_Process_2021	actin nucleation (GO:0045010)	5/21	0.4658876956751603	0.9002934746511493	1.1662867124585503	0.8908222356119776	ACTR2;ARPC1B;ARPC1A;JMY;SPIRE1
3222	GO_Biological_Process_2021	intracellular lipid transport (GO:0032365)	5/21	0.4658876956751603	0.9002934746511493	1.1662867124585503	0.8908222356119776	ABCD2;PRKAA2;PRKAG2;ACACA;SGPP1
3223	GO_Biological_Process_2021	NAD biosynthetic process (GO:0009435)	5/21	0.4658876956751603	0.9002934746511493	1.1662867124585503	0.8908222356119776	PARP10;NAMPT;NMNAT3;NMNAT2;PARP9
3224	GO_Biological_Process_2021	negative regulation of response to wounding (GO:1903035)	5/21	0.4658876956751603	0.9002934746511493	1.1662867124585503	0.8908222356119776	PTPRS;INPP5F;CASK;CRK;GIT1
3225	GO_Biological_Process_2021	poly(A)+ mRNA export from nucleus (GO:0016973)	5/21	0.4658876956751603	0.9002934746511493	1.1662867124585503	0.8908222356119776	NUP93;NXF1;NXF3;THOC2;IWS1
3226	GO_Biological_Process_2021	positive regulation of T cell cytokine production (GO:0002726)	5/21	0.4658876956751603	0.9002934746511493	1.1662867124585503	0.8908222356119776	DENND1B;RSAD2;PRKCZ;B2M;MAP3K7
3227	GO_Biological_Process_2021	regulation of cardiac muscle cell proliferation (GO:0060043)	5/21	0.4658876956751603	0.9002934746511493	1.1662867124585503	0.8908222356119776	RBPJ;TGFBR1;VGLL4;RUNX1;BMPR1A
3228	GO_Biological_Process_2021	vacuolar acidification (GO:0007035)	5/21	0.4658876956751603	0.9002934746511493	1.1662867124585503	0.8908222356119776	DMXL1;DMXL2;ATP6V0A2;ATP6V1H;ATP6V0A1
3229	GO_Biological_Process_2021	adherens junction organization (GO:0034332)	11/49	0.466460742050002	0.9002934746511493	1.080376760211725	0.823875240123046	TJP1;CADM1;CADM2;CDH10;TBCD;DCHS1;PIP5K1C;NECTIN3;INAVA;CDH19;JAM3
3230	GO_Biological_Process_2021	cellular response to mechanical stimulus (GO:0071260)	11/49	0.466460742050002	0.9002934746511493	1.080376760211725	0.823875240123046	MAP3K2;MAP2K4;CASP8AP2;MAPK8;MAP3K1;CRADD;IRF1;PIEZO2;CASP2;MAP3K14;NFKB1
3231	GO_Biological_Process_2021	positive regulation of lipid biosynthetic process (GO:0046889)	8/35	0.4669989433606725	0.9002934746511493	1.1058263762696092	0.8420074800039372	MLXIPL;LPGAT1;CREB1;CNEP1R1;ZBTB20;APOE;SORBS1;MTOR
3232	GO_Biological_Process_2021	regulation of JUN kinase activity (GO:0043506)	8/35	0.4669989433606725	0.9002934746511493	1.1058263762696092	0.8420074800039372	PAK1;DUSP10;TAOK3;PDCD4;AIDA;MAP3K7;MAP3K4;SASH1
3233	GO_Biological_Process_2021	regulation of phosphatidylinositol 3-kinase activity (GO:0043551)	8/35	0.4669989433606725	0.9002934746511493	1.1058263762696092	0.8420074800039372	PDGFRA;RUBCN;KIT;PIK3R2;AMBRA1;PIK3R1;PRKD1;PTK2
3234	GO_Biological_Process_2021	response to estrogen (GO:0043627)	8/35	0.4669989433606725	0.9002934746511493	1.1058263762696092	0.8420074800039372	KMT2D;BCAS3;RBBP5;CAV1;EP300;TRIM25;BRCA1;ESR1
3235	GO_Biological_Process_2021	smoothened signaling pathway (GO:0007224)	8/35	0.4669989433606725	0.9002934746511493	1.1058263762696092	0.8420074800039372	EVC2;STIL;DYRK2;ARL13B;PTCH1;HIPK1;GLI3;HIPK2
3236	GO_Biological_Process_2021	negative regulation of cell-substrate adhesion (GO:0010812)	9/40	0.4778572894671647	0.913927617477125	1.0835130546505758	0.8001127916989974	RCC2;RASA1;PTPRO;TBCD;CASK;NF2;EFNA5;CORO1C;MAP4K4
3237	GO_Biological_Process_2021	synaptic vesicle exocytosis (GO:0016079)	9/40	0.4778572894671647	0.913927617477125	1.0835130546505758	0.8001127916989974	BLOC1S6;PCLO;SYT1;DNAJC5;SNAP23;PIP5K1C;STX3;STX2;STX1A
3238	GO_Biological_Process_2021	ERAD pathway (GO:0036503)	19/87	0.4781279851881119	0.913927617477125	1.0428141075821964	0.7694683689102764	PRKN;BRSK2;EDEM1;RHBDD1;SEL1L;UBE4A;DNAJB14;UBE4B;YOD1;UBE2G2;ECPAS;UBE2J1;ATXN3;NPLOC4;UBQLN1;TRIM25;UGGT2;UGGT1;RNF185
3239	GO_Biological_Process_2021	negative regulation of angiogenesis (GO:0016525)	19/87	0.4781279851881119	0.913927617477125	1.0428141075821964	0.7694683689102764	ATF2;ROCK2;STAT1;PTPRM;PIK3CB;VASH1;SYNJ2BP;EPN1;PML;EPN2;MECP2;CXCL10;SPRED1;RGCC;KRIT1;E2F2;SPRY2;ADAMTS9;GTF2I
3240	GO_Biological_Process_2021	endothelial cell development (GO:0001885)	6/26	0.4802026926050716	0.913927617477125	1.1196162046908316	0.8212910946145113	PPP1R16B;RAP1A;PDE4D;RAPGEF1;RAPGEF2;MET
3241	GO_Biological_Process_2021	glial cell development (GO:0021782)	6/26	0.4802026926050716	0.913927617477125	1.1196162046908316	0.8212910946145113	APP;EIF2B3;CDK6;MYRF;NF1;PICK1
3242	GO_Biological_Process_2021	meiosis I (GO:0007127)	6/26	0.4802026926050716	0.913927617477125	1.1196162046908316	0.8212910946145113	BCL2L11;FOXJ3;ZSCAN21;MEIOB;MYBL1;BRDT
3243	GO_Biological_Process_2021	negative regulation of receptor-mediated endocytosis (GO:0048261)	6/26	0.4802026926050716	0.913927617477125	1.1196162046908316	0.8212910946145113	APP;ATXN2;DLG4;ITGAV;PSEN1;PICALM
3244	GO_Biological_Process_2021	positive regulation of viral transcription (GO:0050434)	6/26	0.4802026926050716	0.913927617477125	1.1196162046908316	0.8212910946145113	CTDP1;CCNT1;MDFIC;DHX9;RSF1;GTF2F2
3245	GO_Biological_Process_2021	regulation of chondrocyte differentiation (GO:0032330)	6/26	0.4802026926050716	0.913927617477125	1.1196162046908316	0.8212910946145113	TRPS1;MBOAT2;PTPN11;SOX6;TGFBR1;SOX5
3246	GO_Biological_Process_2021	regulation of glycogen biosynthetic process (GO:0005979)	6/26	0.4802026926050716	0.913927617477125	1.1196162046908316	0.8212910946145113	GSK3B;DYRK2;AKT2;INSR;IRS2;SORBS1
3247	GO_Biological_Process_2021	brain morphogenesis (GO:0048854)	3/12	0.4815610411329459	0.913927617477125	1.2440025252525253	0.9090203652072616	FBXW11;PTEN;PAFAH1B1
3248	GO_Biological_Process_2021	cardiocyte differentiation (GO:0035051)	3/12	0.4815610411329459	0.913927617477125	1.2440025252525253	0.9090203652072616	KDM6B;AKAP13;GATA6
3249	GO_Biological_Process_2021	cellular response to fluid shear stress (GO:0071498)	3/12	0.4815610411329459	0.913927617477125	1.2440025252525253	0.9090203652072616	PKD2;MAP2K5;MTSS1
3250	GO_Biological_Process_2021	cellular response to nitrogen levels (GO:0043562)	3/12	0.4815610411329459	0.913927617477125	1.2440025252525253	0.9090203652072616	BECN1;ATG7;ATG5
3251	GO_Biological_Process_2021	cellular response to nitrogen starvation (GO:0006995)	3/12	0.4815610411329459	0.913927617477125	1.2440025252525253	0.9090203652072616	BECN1;ATG7;ATG5
3252	GO_Biological_Process_2021	cellular response to thyroid hormone stimulus (GO:0097067)	3/12	0.4815610411329459	0.913927617477125	1.2440025252525253	0.9090203652072616	MED1;KLF9;CTSS
3253	GO_Biological_Process_2021	depurination (GO:0045007)	3/12	0.4815610411329459	0.913927617477125	1.2440025252525253	0.9090203652072616	NEIL3;TERF1;TERF2
3254	GO_Biological_Process_2021	megakaryocyte differentiation (GO:0030219)	3/12	0.4815610411329459	0.913927617477125	1.2440025252525253	0.9090203652072616	MED1;UBA5;KIT
3255	GO_Biological_Process_2021	morphogenesis of a polarized epithelium (GO:0001738)	3/12	0.4815610411329459	0.913927617477125	1.2440025252525253	0.9090203652072616	RAB10;AHI1;SCRIB
3256	GO_Biological_Process_2021	negative regulation of B cell proliferation (GO:0030889)	3/12	0.4815610411329459	0.913927617477125	1.2440025252525253	0.9090203652072616	LYN;RC3H1;ATM
3257	GO_Biological_Process_2021	negative regulation of calcineurin-mediated signaling (GO:0106057)	3/12	0.4815610411329459	0.913927617477125	1.2440025252525253	0.9090203652072616	GSK3B;RCAN1;DYRK2
3258	GO_Biological_Process_2021	negative regulation of calcineurin-NFAT signaling cascade (GO:0070885)	3/12	0.4815610411329459	0.913927617477125	1.2440025252525253	0.9090203652072616	GSK3B;RCAN1;DYRK2
3259	GO_Biological_Process_2021	negative regulation of complement activation (GO:0045916)	3/12	0.4815610411329459	0.913927617477125	1.2440025252525253	0.9090203652072616	CR2;SERPING1;CD46
3260	GO_Biological_Process_2021	negative regulation of fatty acid biosynthetic process (GO:0045717)	3/12	0.4815610411329459	0.913927617477125	1.2440025252525253	0.9090203652072616	TRIB3;BRCA1;PIBF1
3261	GO_Biological_Process_2021	negative regulation of histone acetylation (GO:0035067)	3/12	0.4815610411329459	0.913927617477125	1.2440025252525253	0.9090203652072616	CTBP1;SIN3A;BRCA1
3262	GO_Biological_Process_2021	negative regulation of JUN kinase activity (GO:0043508)	3/12	0.4815610411329459	0.913927617477125	1.2440025252525253	0.9090203652072616	DUSP10;PDCD4;AIDA
3263	GO_Biological_Process_2021	negative regulation of vascular permeability (GO:0043116)	3/12	0.4815610411329459	0.913927617477125	1.2440025252525253	0.9090203652072616	DDAH1;PTPRJ;VEGFA
3264	GO_Biological_Process_2021	positive regulation of fatty acid oxidation (GO:0046321)	3/12	0.4815610411329459	0.913927617477125	1.2440025252525253	0.9090203652072616	ABCD2;AKT2;IRS2
3265	GO_Biological_Process_2021	positive regulation of sodium ion transmembrane transport (GO:1902307)	3/12	0.4815610411329459	0.913927617477125	1.2440025252525253	0.9090203652072616	WNK1;WNK3;ANK3
3266	GO_Biological_Process_2021	positive regulation of T-helper 17 type immune response (GO:2000318)	3/12	0.4815610411329459	0.913927617477125	1.2440025252525253	0.9090203652072616	NFKBIZ;PRKCQ;IL12RB1
3267	GO_Biological_Process_2021	protein import into peroxisome matrix (GO:0016558)	3/12	0.4815610411329459	0.913927617477125	1.2440025252525253	0.9090203652072616	PEX7;PEX1;PEX14
3268	GO_Biological_Process_2021	pyrimidine nucleobase metabolic process (GO:0006206)	3/12	0.4815610411329459	0.913927617477125	1.2440025252525253	0.9090203652072616	DPYSL2;CRMP1;CTPS2
3269	GO_Biological_Process_2021	pyrimidine-containing compound metabolic process (GO:0072527)	3/12	0.4815610411329459	0.913927617477125	1.2440025252525253	0.9090203652072616	TPK1;CTPS2;ENPP3
3270	GO_Biological_Process_2021	regulation of actin filament depolymerization (GO:0030834)	3/12	0.4815610411329459	0.913927617477125	1.2440025252525253	0.9090203652072616	LIMA1;MTPN;PIK3CA
3271	GO_Biological_Process_2021	regulation of axon regeneration (GO:0048679)	3/12	0.4815610411329459	0.913927617477125	1.2440025252525253	0.9090203652072616	PTPRS;INPP5F;SCARF1
3272	GO_Biological_Process_2021	regulation of cell communication by electrical coupling involved in cardiac conduction (GO:1901844)	3/12	0.4815610411329459	0.913927617477125	1.2440025252525253	0.9090203652072616	CAMK2D;CAV1;PDE4D
3273	GO_Biological_Process_2021	regulation of response to oxidative stress (GO:1902882)	3/12	0.4815610411329459	0.913927617477125	1.2440025252525253	0.9090203652072616	PRKN;GGT7;MCTP1
3274	GO_Biological_Process_2021	regulation of sequestering of calcium ion (GO:0051282)	3/12	0.4815610411329459	0.913927617477125	1.2440025252525253	0.9090203652072616	DIAPH1;UBASH3B;ANK2
3275	GO_Biological_Process_2021	regulation of vascular associated smooth muscle cell migration (GO:1904752)	3/12	0.4815610411329459	0.913927617477125	1.2440025252525253	0.9090203652072616	DOCK4;DOCK7;PRKG1
3276	GO_Biological_Process_2021	regulation of ventricular cardiac muscle cell action potential (GO:0098911)	3/12	0.4815610411329459	0.913927617477125	1.2440025252525253	0.9090203652072616	DLG1;BIN1;CAV1
3277	GO_Biological_Process_2021	smooth muscle cell differentiation (GO:0051145)	3/12	0.4815610411329459	0.913927617477125	1.2440025252525253	0.9090203652072616	GATA6;MRTFB;MRTFA
3278	GO_Biological_Process_2021	sno(s)RNA 3'-end processing (GO:0031126)	3/12	0.4815610411329459	0.913927617477125	1.2440025252525253	0.9090203652072616	EXOSC10;PARN;TENT4B
3279	GO_Biological_Process_2021	sphingoid metabolic process (GO:0046519)	3/12	0.4815610411329459	0.913927617477125	1.2440025252525253	0.9090203652072616	PLPP3;PLPP1;SGPP1
3280	GO_Biological_Process_2021	cellular response to oxygen-containing compound (GO:1901701)	69/323	0.4820751596447878	0.9145800466900588	1.0138988308279646	0.7397965990168784	PID1;RORA;MTR;RORB;PKD2;CDC73;IPO5;RPTOR;SESN2;PDE4B;ADNP2;GIT1;PDGFRA;CHUK;NCOA3;PRKCD;IMPACT;CREB1;RRAGB;AKAP9;RAPGEF1;RAPGEF2;ADAM9;PLAA;LCOR;PRKD1;MAPT;EPHA3;CERS1;CD274;ROCK2;SHMT1;AGAP3;NUGGC;FOXO1;CAMKK2;MAPK9;SBNO2;MAPK8;RAP1A;IRAK1;NRIP1;ABL2;MAPK1;SH3BP4;SLC38A9;BRINP3;LYN;TRIM41;ERCC6L2;WNT7B;NR1H4;MAPK14;ESR1;NFKB1;MTOR;SSH1;SETX;CXCL10;FER;PTK7;AXL;GNB1;PDCD4;ATM;CPEB3;CPEB4;HCN1;TAF1
3281	GO_Biological_Process_2021	phospholipid transport (GO:0015914)	13/59	0.4838208670573162	0.9172437271294952	1.054719258785415	0.7657689509114317	SCARB2;OSBPL8;ABCC1;ATP8A1;ATP8B2;ATP11C;ATP11B;ATP10A;ABCA7;ATP11A;APOE;ATP9B;ATP9A
3282	GO_Biological_Process_2021	positive regulation of tyrosine phosphorylation of STAT protein (GO:0042531)	13/59	0.4838208670573162	0.9172437271294952	1.054719258785415	0.7657689509114317	LYN;STAT3;IL31RA;PARP9;PARP14;VEGFA;GHR;SOCS3;ARL2BP;KIT;JAK2;IL6ST;PIBF1
3283	GO_Biological_Process_2021	cellular response to fibroblast growth factor stimulus (GO:0044344)	20/92	0.484508352793191	0.917583762371976	1.0366980957663154	0.7512128042309857	TIA1;RBFOX2;NCBP1;FRS2;PTPN11;CBL;GTF2F2;TIAL1;SETX;SPRED2;HNRNPM;SPRED1;FLRT2;HNRNPH1;KIF16B;MAPK1;SHOC2;GRB2;HNRNPA1;CD44
3284	GO_Biological_Process_2021	regulation of endothelial cell proliferation (GO:0001936)	20/92	0.484508352793191	0.917583762371976	1.0366980957663154	0.7512128042309857	PPP1R16B;BMPR2;STAT1;CAV1;PTPRM;ARNT;PRKCA;VASH1;SYNJ2BP;HIF1A;TGFBR1;VEGFA;NRAS;RGCC;AKT3;KRIT1;NF1;AGGF1;PRKD1;APOE
3285	GO_Biological_Process_2021	protein targeting (GO:0006605)	27/125	0.484512938410235	0.917583762371976	1.028243440233236	0.7450766548621307	RTP4;NLGN1;ZDHHC20;ZFAND6;TIMM9;AP4E1;CHM;ZDHHC21;MFF;TRAK1;ZDHHC3;TRAK2;RABGEF1;MICALL1;KIF13B;LONP2;EDEM1;RAB3IP;TOMM34;VPS37A;PEX1;ZDHHC14;PIKFYVE;ZDHHC9;PARD3;TAOK2;HAP1
3286	GO_Biological_Process_2021	regulation of pri-miRNA transcription by RNA polymerase II (GO:1902893)	10/45	0.4873861345434905	0.9226996320042316	1.0662962837494494	0.7663456313805268	NFIB;STAT3;NFATC3;FOXO3;NR3C1;HIF1A;TEAD1;GNL3;SMARCA4;PPARD
3287	GO_Biological_Process_2021	protein glycosylation (GO:0006486)	28/130	0.4896864170777917	0.9267276606593812	1.0244922927494409	0.7314773114079629	TUSC3;TRAK1;GALNT10;FUT8;MGAT5;B3GALT1;ST3GAL4;ST3GAL6;LARGE1;ST3GAL3;FKTN;B3GALNT2;GALNT7;ALG9;COG7;GALNT2;GFPT2;COG3;GFPT1;PMM2;OGA;TET2;B3GNT5;MGAT4A;TET3;ALG10B;OGT;B4GALT5
3288	GO_Biological_Process_2021	protein maturation (GO:0051604)	21/97	0.4905498936743159	0.9275735761325336	1.0312241910053308	0.7344670371346711	NAA50;NAA40;GALNT2;PTCH1;PSEN1;CTSS;LMF1;ADAM19;AFG3L2;MMP16;DDI2;XPNPEP3;LONP2;TASP1;TSPAN5;CASP2;NAA35;MMS19;NAA16;NAA15;OGT
3289	GO_Biological_Process_2021	lipid homeostasis (GO:0055088)	14/64	0.4914022673309808	0.9275735761325336	1.0449655827201518	0.742439900893212	PRKAA1;DDX3X;PRKAA2;FBXW7;PNPLA8;ZBTB20;IRS2;NR1D2;THADA;USF2;MLXIPL;ACOX1;ADCK1;APOE
3290	GO_Biological_Process_2021	protein secretion (GO:0009306)	14/64	0.4914022673309808	0.9275735761325336	1.0449655827201518	0.742439900893212	TANGO6;TANGO2;SEL1L;MIA2;TVP23A;ARFGAP3;RAB10;CYB5R4;GOLPH3;RAB12;PREB;COPG2;CAMK2G;RAB8B
3291	GO_Biological_Process_2021	activation of protein kinase B activity (GO:0032148)	7/31	0.4918610488450964	0.9275735761325336	1.088497235387046	0.7723530353417344	OSBPL8;CCDC88A;PDPK1;MAPKAP1;INSR;RICTOR;MTOR
3292	GO_Biological_Process_2021	MyD88-independent toll-like receptor signaling pathway (GO:0002756)	7/31	0.4918610488450964	0.9275735761325336	1.088497235387046	0.7723530353417344	IKBKB;TBK1;CHUK;TRAF3;RIPK1;TANK;BIRC2
3293	GO_Biological_Process_2021	negative regulation of response to biotic stimulus (GO:0002832)	7/31	0.4918610488450964	0.9275735761325336	1.088497235387046	0.7723530353417344	ILRUN;ITCH;PPM1B;PCBP2;TRAFD1;NMI;SIRT2
3294	GO_Biological_Process_2021	negative regulation of response to DNA damage stimulus (GO:2001021)	7/31	0.4918610488450964	0.9275735761325336	1.088497235387046	0.7723530353417344	CD74;RTEL1;KDM1A;DYRK1A;MDM2;CD44;BCL2L1
3295	GO_Biological_Process_2021	peptidyl-asparagine modification (GO:0018196)	7/31	0.4918610488450964	0.9275735761325336	1.088497235387046	0.7723530353417344	FUT8;ST6GAL1;TUSC3;MGAT5;UGGT2;UGGT1;UBE2J1
3296	GO_Biological_Process_2021	positive regulation of Rho protein signal transduction (GO:0035025)	7/31	0.4918610488450964	0.9275735761325336	1.088497235387046	0.7723530353417344	NET1;AKAP13;GPR17;COL3A1;PRAG1;ARRB1;ROBO1
3297	GO_Biological_Process_2021	protein palmitoylation (GO:0018345)	7/31	0.4918610488450964	0.9275735761325336	1.088497235387046	0.7723530353417344	ZDHHC9;ZDHHC20;ZDHHC5;ZDHHC21;ZDHHC17;ZDHHC3;ZDHHC14
3298	GO_Biological_Process_2021	glycoprotein biosynthetic process (GO:0009101)	18/83	0.4941715600003569	0.9316036185540436	1.0334777125938923	0.7284700547642473	B3GALNT2;BMPR2;COG7;COG3;PMM2;XYLT1;GOLPH3;CHST11;B3GNT5;B3GALT1;FAM20B;ST3GAL4;ST3GAL6;ATP7A;LARGE1;ALG10B;B4GALT5;ST3GAL3
3299	GO_Biological_Process_2021	positive regulation of apoptotic process (GO:0043065)	66/310	0.4958049416717906	0.9334004296878634	1.0094850307894143	0.7082271309518572	TOP2A;TRIO;DDX3X;FAF1;ITSN1;CCAR1;IFIT2;PREX1;AKAP13;ING3;CASP3;TNFSF10;CASP2;DNM1L;CTNNBL1;RBM5;VAV3;ZBP1;ARHGEF11;ARHGEF12;APAF1;PAWR;ARHGEF18;SCRIB;ANO6;SIRT2;TGFBR1;DNM2;LATS1;TIAM1;SHQ1;BIN1;ARHGEF2;ARHGEF7;SOS1;ATF6;SOS2;ARHGEF6;DCUN1D3;HTT;PSEN1;NLRC4;FOXO3;STK4;FOXO1;STK3;GNA13;BCLAF1;MAPK8;BCL2L11;RIPK1;ATG7;BARD1;SRPK2;CRADD;HIP1R;RRP1B;NET1;RYBP;BCL6;APC;TRIM39;JMY;NF1;ATM;QRICH1
3300	GO_Biological_Process_2021	cell junction assembly (GO:0034329)	22/102	0.4962891418104284	0.9334004296878634	1.0262960760998812	0.7190195157555352	KIRREL3;NLGN3;NLGN1;BDNF;RYK;NRXN1;PTEN;MYO9A;DNM3;TJP1;VMP1;CDH10;CAPZA1;PCDHB16;FSCN1;NRCAM;PKP4;DCHS1;LIMS2;CDH19;ADGRL3;LIMS1
3301	GO_Biological_Process_2021	regulation of cell death (GO:0010941)	22/102	0.4962891418104284	0.9334004296878634	1.0262960760998812	0.7190195157555352	PRKN;BECN1;PACRG;CELF1;DCC;RIPK2;FAF1;LRRK2;VPS4B;RRAS2;DUS2;IMPACT;TBK1;APC;ADNP2;PRKD1;SRSF6;SRGAP2;RAD18;ATG5;NCK1;SLC25A24
3302	GO_Biological_Process_2021	amyloid-beta metabolic process (GO:0050435)	4/17	0.4982539823962407	0.9334004296878634	1.1482904970946648	0.7999512090163519	DYRK1A;ABCA7;IDE;PSEN1
3303	GO_Biological_Process_2021	cell surface receptor signaling pathway involved in heart development (GO:0061311)	4/17	0.4982539823962407	0.9334004296878634	1.1482904970946648	0.7999512090163519	ACVR1;GALNT11;RBPJ;BMPR1A
3304	GO_Biological_Process_2021	establishment of protein localization to endoplasmic reticulum (GO:0072599)	4/17	0.4982539823962407	0.9334004296878634	1.1482904970946648	0.7999512090163519	RAB10;EDEM1;RAB3GAP2;RAB3GAP1
3305	GO_Biological_Process_2021	gliogenesis (GO:0042063)	4/17	0.4982539823962407	0.9334004296878634	1.1482904970946648	0.7999512090163519	METTL14;CDK6;RELN;NFIB
3306	GO_Biological_Process_2021	negative regulation of fatty acid metabolic process (GO:0045922)	4/17	0.4982539823962407	0.9334004296878634	1.1482904970946648	0.7999512090163519	NCOR1;TRIB3;BRCA1;APPL2
3307	GO_Biological_Process_2021	negative regulation of phagocytosis (GO:0050765)	4/17	0.4982539823962407	0.9334004296878634	1.1482904970946648	0.7999512090163519	PIP4P2;SYT11;DYSF;APPL1
3308	GO_Biological_Process_2021	negative regulation of viral entry into host cell (GO:0046597)	4/17	0.4982539823962407	0.9334004296878634	1.1482904970946648	0.7999512090163519	CIITA;TRIM5;TRIM26;LY6E
3309	GO_Biological_Process_2021	pharyngeal system development (GO:0060037)	4/17	0.4982539823962407	0.9334004296878634	1.1482904970946648	0.7999512090163519	BMPR2;PTCH1;TGFBR1;BMPR1A
3310	GO_Biological_Process_2021	phosphate ion transport (GO:0006817)	4/17	0.4982539823962407	0.9334004296878634	1.1482904970946648	0.7999512090163519	SLC37A1;SLC20A2;SLC37A3;XPR1
3311	GO_Biological_Process_2021	positive regulation of collagen metabolic process (GO:0010714)	4/17	0.4982539823962407	0.9334004296878634	1.1482904970946648	0.7999512090163519	RGCC;SUCO;RUNX1;WNT4
3312	GO_Biological_Process_2021	positive regulation of cytokine production involved in inflammatory response (GO:1900017)	4/17	0.4982539823962407	0.9334004296878634	1.1482904970946648	0.7999512090163519	GBP5;STAT3;HIF1A;APPL1
3313	GO_Biological_Process_2021	positive regulation of stem cell proliferation (GO:2000648)	4/17	0.4982539823962407	0.9334004296878634	1.1482904970946648	0.7999512090163519	KDM1A;HNRNPU;KAT7;N4BP2L2
3314	GO_Biological_Process_2021	pyrimidine-containing compound catabolic process (GO:0072529)	4/17	0.4982539823962407	0.9334004296878634	1.1482904970946648	0.7999512090163519	DPYSL2;TET2;CRMP1;UPP2
3315	GO_Biological_Process_2021	regulation of cellular respiration (GO:0043457)	4/17	0.4982539823962407	0.9334004296878634	1.1482904970946648	0.7999512090163519	TRAP1;PNPT1;IDE;IFNAR1
3316	GO_Biological_Process_2021	regulation of neuroblast proliferation (GO:1902692)	4/17	0.4982539823962407	0.9334004296878634	1.1482904970946648	0.7999512090163519	KDM1A;LRRK2;NF1;VEGFA
3317	GO_Biological_Process_2021	cyclic-nucleotide-mediated signaling (GO:0019935)	8/36	0.5017393589540637	0.939274274136809	1.066264856262486	0.7353756809652336	KSR1;PDE4D;DGKQ;RAPGEF2;ADCY2;APOE;PDE7B;PDE7A
3318	GO_Biological_Process_2021	regulation of protein import into nucleus (GO:0042306)	8/36	0.5017393589540637	0.939274274136809	1.066264856262486	0.7353756809652336	MDFIC;SUFU;UBR5;PRKCD;PIK3R2;PIK3R1;PSEN1;IPO5
3319	GO_Biological_Process_2021	sphingolipid biosynthetic process (GO:0030148)	16/74	0.5049366544728342	0.9449302536997723	1.029487630917384	0.7034718498728935	CERS4;CERS6;SAMD8;PPM1L;SGMS1;AGK;ELOVL7;SGPP1;PRKD3;VAPB;PRKD1;LARGE1;B4GALT6;PLPP3;CERS1;PLPP1
3320	GO_Biological_Process_2021	cellular response to metal ion (GO:0071248)	28/131	0.5078217558293877	0.9499982602954644	1.0144810253019096	0.6874374687269116	PRKN;CPNE8;CLIC4;CAMK2D;NLGN1;PRKAA1;PRKAA2;LRRK2;PKD2;CARF;ADD1;MAPK9;MAPK8;CPNE1;MAPK1;B2M;SLC25A24;MEF2A;SYT4;ADGRV1;SYT1;CHUK;BRAF;ANK3;SYT6;DLG4;SYT11;LGMN
3321	GO_Biological_Process_2021	regulation of cytokine production (GO:0001817)	32/150	0.5085869381995136	0.9503529629899076	1.0120199591927437	0.6842460322866222	MAST2;HDAC9;SCAMP5;IFIH1;RPS6KA5;TBK1;GPNMB;NPTN;IGF2BP3;LGALS9;IGF2BP2;N4BP1;CD276;ZBP1;LYN;CADM1;MOG;DDX58;GLMN;EIF2AK2;ATP2B1;MAPK14;FOXP1;POLA1;PER1;RGCC;BCL6;TRAF3;SYT11;IRF8;PLA2R1;TRIM56
3322	GO_Biological_Process_2021	cortical cytoskeleton organization (GO:0030865)	9/41	0.5103451338570575	0.9503529629899076	1.0495865931721196	0.7060233659814416	IKBKB;NCKAP1;NLGN1;DLG1;FMNL2;ROCK2;RHOBTB3;RHOBTB1;RHOQ
3323	GO_Biological_Process_2021	regulation of viral transcription (GO:0046782)	9/41	0.5103451338570575	0.9503529629899076	1.0495865931721196	0.7060233659814416	CTDP1;CCNT1;MDFIC;DHX9;UBP1;TRIM14;RSF1;GTF2F2;TARBP2
3324	GO_Biological_Process_2021	error-free translesion synthesis (GO:0070987)	5/22	0.5104894664300416	0.9503529629899076	1.0976119486164906	0.7380181123745565	NPLOC4;RFC1;REV1;RPA1;POLH
3325	GO_Biological_Process_2021	natural killer cell mediated cytotoxicity (GO:0042267)	5/22	0.5104894664300416	0.9503529629899076	1.0976119486164906	0.7380181123745565	RAET1E;CEBPG;PLEKHM2;LYST;ULBP1
3326	GO_Biological_Process_2021	negative regulation of lipid biosynthetic process (GO:0051055)	5/22	0.5104894664300416	0.9503529629899076	1.0976119486164906	0.7380181123745565	FBXW7;PRMT3;TRIB3;BRCA1;WNT4
3327	GO_Biological_Process_2021	negative regulation of myeloid cell differentiation (GO:0045638)	5/22	0.5104894664300416	0.9503529629899076	1.0976119486164906	0.7380181123745565	MEIS1;CDK6;LDB1;MEIS2;CDC73
3328	GO_Biological_Process_2021	negative regulation of protein dephosphorylation (GO:0035308)	5/22	0.5104894664300416	0.9503529629899076	1.0976119486164906	0.7380181123745565	PPP1R16B;GSK3B;MFHAS1;PPP4R4;MASTL
3329	GO_Biological_Process_2021	positive regulation of calcium ion transmembrane transporter activity (GO:1901021)	5/22	0.5104894664300416	0.9503529629899076	1.0976119486164906	0.7380181123745565	VMP1;HTT;ANK2;HAP1;PKD2
3330	GO_Biological_Process_2021	positive regulation of signal transduction by p53 class mediator (GO:1901798)	5/22	0.5104894664300416	0.9503529629899076	1.0976119486164906	0.7380181123745565	SPRED2;SPRED1;ATM;PLA2R1;ATR
3331	GO_Biological_Process_2021	protein import into peroxisome membrane (GO:0045046)	5/22	0.5104894664300416	0.9503529629899076	1.0976119486164906	0.7380181123745565	ABCD2;ACBD5;SLC25A17;PEX14;RAB8B
3332	GO_Biological_Process_2021	regulation of lipid storage (GO:0010883)	5/22	0.5104894664300416	0.9503529629899076	1.0976119486164906	0.7380181123745565	FTO;FBXW7;ITGAV;NFKB1;PTPN2
3333	GO_Biological_Process_2021	regulation of platelet activation (GO:0010543)	5/22	0.5104894664300416	0.9503529629899076	1.0976119486164906	0.7380181123745565	LYN;PDGFRA;PRKCA;PRKCQ;APOE
3334	GO_Biological_Process_2021	rRNA methylation (GO:0031167)	5/22	0.5104894664300416	0.9503529629899076	1.0976119486164906	0.7380181123745565	NOP2;NSUN3;METTL16;ZCCHC4;METTL15
3335	GO_Biological_Process_2021	positive regulation of cell migration (GO:0030335)	57/269	0.5155507353623171	0.953116487137006	1.0033222478620878	0.6647206148484852	BMPR2;SYNE2;CCAR1;CRKL;IGF1R;PPP3CA;NIPBL;CAPN7;AKT2;EPHB2;ACVR1;PDGFRA;PRKCE;GAB1;PRKCA;TGFBR1;TIAM1;RUFY3;KIT;NUMB;RAPGEF2;ADAM9;PLAA;ARHGEF2;KIF20B;ARHGEF7;MAPRE1;DDR2;ROCK2;SEMA3D;SRC;SEMA3A;ACVR1B;HIF1A;PAK1;GPNMB;MGAT5;CLASP1;MAP4K4;CLASP2;SPAG9;SMURF2;SEMA4D;INSR;CAV1;STAT3;ELP3;PTK2;MTOR;VEGFA;TJP1;FER;APC;AGO2;SPRY2;ATM;BCAR1
3336	GO_Biological_Process_2021	positive regulation of response to stimulus (GO:0048584)	10/46	0.5179970102901421	0.953116487137006	1.0366110715885437	0.6818680517004891	FXR1;IFIH1;BCLAF1;HOMER1;RSAD2;DHX9;DDX58;FMR1;PRKCD;B2M
3337	GO_Biological_Process_2021	calcium-ion regulated exocytosis (GO:0017156)	6/27	0.5202871341202209	0.953116487137006	1.0662334585575524	0.6966496876170313	SYT4;PPP3CB;SYT1;SYT11;ARHGAP17;SYT6
3338	GO_Biological_Process_2021	positive regulation of cellular component movement (GO:0051272)	6/27	0.5202871341202209	0.953116487137006	1.0662334585575524	0.6966496876170313	LYN;STK11;AKT2;NTN1;TGFBR1;VEGFA
3339	GO_Biological_Process_2021	regulation of toll-like receptor signaling pathway (GO:0034121)	6/27	0.5202871341202209	0.953116487137006	1.0662334585575524	0.6966496876170313	OTUD4;IRF1;FLOT2;APPL2;BIRC2;APPL1
3340	GO_Biological_Process_2021	mesenchymal cell differentiation (GO:0048762)	11/51	0.5249074874813402	0.953116487137006	1.0262274667931688	0.6614377205521732	DDX17;GSK3B;CUL7;ROCK2;FBXL17;RBPJ;HIF1A;TGFBR1;LRP6;WNT4;LIMS1
3341	GO_Biological_Process_2021	positive regulation of actin filament bundle assembly (GO:0032233)	11/51	0.5249074874813402	0.953116487137006	1.0262274667931688	0.6614377205521732	ARHGEF10;CCDC88A;PAK1;RGCC;ROCK2;ARHGEF10L;EVL;NF2;SYNPO;PPM1E;TGFBR1
3342	GO_Biological_Process_2021	cytokine-mediated signaling pathway (GO:0019221)	131/621	0.526203211871622	0.953116487137006	0.9975252112563776	0.6404788243154761	INPPL1;IRS2;RORA;IL1RAP;IFI35;IFIT1;CRKL;IFIT2;SOX2;RPS6KA5;CCND1;PSMD1;TRIM25;TRIM26;BTRC;MAP3K7;B2M;IL15RA;RSAD2;FBXW11;PRKCD;MID1;MTAP;PSME4;FSCN1;CDIP1;IL6ST;STX1A;IFNAR1;PSMD14;PIK3R1;FOXO3;ADIPOR1;HIF1A;ADIPOR2;FOXO1;SOCS3;UGCG;BCL2L11;SOCS1;HNRNPDL;IRAK1;ABL2;RIPK1;STAT5B;SMAD4;POU2F1;IL31RA;ST18;NFKB1;SMARCA4;CXCL10;FER;BCL6;IL7;BCL2;TAB3;GRB2;TAB2;TAB1;XAF1;BRWD1;MAP3K14;BCL2L1;CIITA;PTPRJ;ADAR;PIK3CB;TNFSF13B;IKBKB;GHR;TRIM5;TMSB4X;CASP3;JAK2;APPL2;APPL1;CHUK;RIPK2;GAB2;TYK2;OSMR;YWHAZ;ZEB1;AIM2;PIK3CA;TRAF3;OAS2;IRF1;OAS3;KIT;IRF2;PELI1;RAPGEF1;IRF8;PLCB1;SOS1;CRK;BIRC2;CD44;IRF9;YAP1;SP100;CAMK2D;SRC;NOD1;CBL;SAMHD1;LRP8;PSMB10;PTPRZ1;FYN;NCAM1;STX3;IL12RB1;GBP2;CAMK2G;CCL25;MAP3K3;STAT1;STAT2;IL34;STAT3;PTPN11;PSMB8;PML;PSMB9;VEGFA;CAPZA1;PDCD4;LIMS1
3343	GO_Biological_Process_2021	positive regulation of epithelial cell migration (GO:0010634)	20/94	0.5273705100779227	0.953116487137006	1.0085507423277806	0.6453231312074191	BCAS3;BMPR2;ROCK2;SRC;PRKCE;PRKCA;PIK3CB;HIF1A;MTOR;FOXP1;VEGFA;CAPN7;ADAM9;PRKD1;RIN2;CLASP1;SASH1;BCAR1;CLASP2;MAP4K4
3344	GO_Biological_Process_2021	cellular response to topologically incorrect protein (GO:0035967)	7/32	0.5285486386589937	0.953116487137006	1.0448909952606635	0.6662438628219913	PRKN;ERN1;ATXN3;UBE2W;PACRG;RHBDD1;DNAJB14
3345	GO_Biological_Process_2021	peptidyl-proline modification (GO:0018208)	7/32	0.5285486386589937	0.953116487137006	1.0448909952606635	0.6662438628219913	OGFOD1;P3H2;PPWD1;PPIG;CWC27;NKTR;FKBP5
3346	GO_Biological_Process_2021	positive regulation of interleukin-10 production (GO:0032733)	7/32	0.5285486386589937	0.953116487137006	1.0448909952606635	0.6662438628219913	CD274;STAT3;LGALS9;CD46;PRKCZ;PIBF1;INAVA
3347	GO_Biological_Process_2021	positive regulation of immune response (GO:0050778)	16/75	0.5288178612351391	0.953116487137006	1.0119742884857656	0.6447401675704791	GBP5;CD74;RSAD2;DHX9;RIOK3;IFI35;EIF2AK4;NMI;POLR3B;POLR3F;POLR3G;LGALS9;CD46;IL6ST;IL12RB1;SLC15A4
3348	GO_Biological_Process_2021	actin filament reorganization (GO:0090527)	2/8	0.5295486088898657	0.953116487137006	1.2439447731755424	0.7908134045614935	BCAR1;MCU
3349	GO_Biological_Process_2021	adenosine to inosine editing (GO:0006382)	2/8	0.5295486088898657	0.953116487137006	1.2439447731755424	0.7908134045614935	ADAR;ADARB1
3350	GO_Biological_Process_2021	ammonium transmembrane transport (GO:0072488)	2/8	0.5295486088898657	0.953116487137006	1.2439447731755424	0.7908134045614935	SLC12A6;SLC12A7
3351	GO_Biological_Process_2021	antigen processing and presentation of exogenous peptide antigen via MHC class I, TAP-independent (GO:0002480)	2/8	0.5295486088898657	0.953116487137006	1.2439447731755424	0.7908134045614935	LNPEP;B2M
3352	GO_Biological_Process_2021	axon extension involved in axon guidance (GO:0048846)	2/8	0.5295486088898657	0.953116487137006	1.2439447731755424	0.7908134045614935	ALCAM;SEMA3A
3353	GO_Biological_Process_2021	cardiac atrium development (GO:0003230)	2/8	0.5295486088898657	0.953116487137006	1.2439447731755424	0.7908134045614935	ANK2;MDM4
3354	GO_Biological_Process_2021	cardiac muscle hypertrophy (GO:0003300)	2/8	0.5295486088898657	0.953116487137006	1.2439447731755424	0.7908134045614935	HDAC4;INPP5F
3355	GO_Biological_Process_2021	cell-cell adhesion mediated by cadherin (GO:0044331)	2/8	0.5295486088898657	0.953116487137006	1.2439447731755424	0.7908134045614935	FER;PLEKHA7
3356	GO_Biological_Process_2021	cellular response to epinephrine stimulus (GO:0071872)	2/8	0.5295486088898657	0.953116487137006	1.2439447731755424	0.7908134045614935	PDE4B;SIRT2
3357	GO_Biological_Process_2021	cellular response to interleukin-21 (GO:0098757)	2/8	0.5295486088898657	0.953116487137006	1.2439447731755424	0.7908134045614935	STAT1;STAT3
3358	GO_Biological_Process_2021	cellular response to potassium ion (GO:0035865)	2/8	0.5295486088898657	0.953116487137006	1.2439447731755424	0.7908134045614935	DLG4;CARF
3359	GO_Biological_Process_2021	cytoplasmic sequestering of NF-kappaB (GO:0007253)	2/8	0.5295486088898657	0.953116487137006	1.2439447731755424	0.7908134045614935	FAF1;TMSB4X
3360	GO_Biological_Process_2021	depyrimidination (GO:0045008)	2/8	0.5295486088898657	0.953116487137006	1.2439447731755424	0.7908134045614935	MBD4;TDG
3361	GO_Biological_Process_2021	endonucleolytic cleavage in ITS1 to separate SSU-rRNA from 5.8S rRNA and LSU-rRNA from tricistronic rRNA transcript (SSU-rRNA, 5.8S rRNA, LSU-rRNA) (GO:0000447)	2/8	0.5295486088898657	0.953116487137006	1.2439447731755424	0.7908134045614935	UTP20;KRI1
3362	GO_Biological_Process_2021	establishment of Golgi localization (GO:0051683)	2/8	0.5295486088898657	0.953116487137006	1.2439447731755424	0.7908134045614935	ARHGAP21;YWHAZ
3363	GO_Biological_Process_2021	excitatory synapse assembly (GO:1904861)	2/8	0.5295486088898657	0.953116487137006	1.2439447731755424	0.7908134045614935	NLGN1;PTEN
3364	GO_Biological_Process_2021	folic acid transport (GO:0015884)	2/8	0.5295486088898657	0.953116487137006	1.2439447731755424	0.7908134045614935	ABCC5;SLC25A32
3365	GO_Biological_Process_2021	hair cell differentiation (GO:0035315)	2/8	0.5295486088898657	0.953116487137006	1.2439447731755424	0.7908134045614935	ERCC2;MYO6
3366	GO_Biological_Process_2021	interleukin-21-mediated signaling pathway (GO:0038114)	2/8	0.5295486088898657	0.953116487137006	1.2439447731755424	0.7908134045614935	STAT1;STAT3
3367	GO_Biological_Process_2021	kidney mesenchyme development (GO:0072074)	2/8	0.5295486088898657	0.953116487137006	1.2439447731755424	0.7908134045614935	BASP1;PKD2
3368	GO_Biological_Process_2021	lens fiber cell development (GO:0070307)	2/8	0.5295486088898657	0.953116487137006	1.2439447731755424	0.7908134045614935	ABI2;WNT7B
3369	GO_Biological_Process_2021	lens fiber cell differentiation (GO:0070306)	2/8	0.5295486088898657	0.953116487137006	1.2439447731755424	0.7908134045614935	WNT7B;TDRD7
3370	GO_Biological_Process_2021	leukocyte aggregation (GO:0070486)	2/8	0.5295486088898657	0.953116487137006	1.2439447731755424	0.7908134045614935	SEMA4D;CD44
3371	GO_Biological_Process_2021	lymphatic endothelial cell differentiation (GO:0060836)	2/8	0.5295486088898657	0.953116487137006	1.2439447731755424	0.7908134045614935	BMPR2;ACVR2B
3372	GO_Biological_Process_2021	mammary gland epithelial cell differentiation (GO:0060644)	2/8	0.5295486088898657	0.953116487137006	1.2439447731755424	0.7908134045614935	LATS1;AKT2
3373	GO_Biological_Process_2021	mitochondrial DNA replication (GO:0006264)	2/8	0.5295486088898657	0.953116487137006	1.2439447731755424	0.7908134045614935	DNA2;PRIMPOL
3374	GO_Biological_Process_2021	mitochondrial RNA processing (GO:0000963)	2/8	0.5295486088898657	0.953116487137006	1.2439447731755424	0.7908134045614935	PNPT1;TBRG4
3375	GO_Biological_Process_2021	multi-ciliated epithelial cell differentiation (GO:1903251)	2/8	0.5295486088898657	0.953116487137006	1.2439447731755424	0.7908134045614935	PLK4;CEP152
3376	GO_Biological_Process_2021	negative regulation by symbiont of host programmed cell death (GO:0052041)	2/8	0.5295486088898657	0.953116487137006	1.2439447731755424	0.7908134045614935	RNF213;MAPK1
3377	GO_Biological_Process_2021	negative regulation of actin nucleation (GO:0051126)	2/8	0.5295486088898657	0.953116487137006	1.2439447731755424	0.7908134045614935	GMFB;PICK1
3378	GO_Biological_Process_2021	negative regulation of CD4-positive, alpha-beta T cell proliferation (GO:2000562)	2/8	0.5295486088898657	0.953116487137006	1.2439447731755424	0.7908134045614935	CD274;LGALS9
3379	GO_Biological_Process_2021	negative regulation of complement activation, classical pathway (GO:0045959)	2/8	0.5295486088898657	0.953116487137006	1.2439447731755424	0.7908134045614935	CR2;CD46
3380	GO_Biological_Process_2021	negative regulation of glial cell apoptotic process (GO:0034351)	2/8	0.5295486088898657	0.953116487137006	1.2439447731755424	0.7908134045614935	PRKCD;PRKCA
3381	GO_Biological_Process_2021	negative regulation of glucose import (GO:0046325)	2/8	0.5295486088898657	0.953116487137006	1.2439447731755424	0.7908134045614935	PID1;APPL2
3382	GO_Biological_Process_2021	negative regulation of long-term synaptic potentiation (GO:1900272)	2/8	0.5295486088898657	0.953116487137006	1.2439447731755424	0.7908134045614935	APP;APOE
3383	GO_Biological_Process_2021	negative regulation of neuron projection regeneration (GO:0070571)	2/8	0.5295486088898657	0.953116487137006	1.2439447731755424	0.7908134045614935	PTPRS;INPP5F
3384	GO_Biological_Process_2021	negative regulation of phospholipase activity (GO:0010519)	2/8	0.5295486088898657	0.953116487137006	1.2439447731755424	0.7908134045614935	PLA2R1;BICD1
3385	GO_Biological_Process_2021	negative regulation of potassium ion transmembrane transporter activity (GO:1901017)	2/8	0.5295486088898657	0.953116487137006	1.2439447731755424	0.7908134045614935	STK39;NEDD4L
3386	GO_Biological_Process_2021	negative regulation of T-helper 17 cell differentiation (GO:2000320)	2/8	0.5295486088898657	0.953116487137006	1.2439447731755424	0.7908134045614935	RC3H1;RC3H2
3387	GO_Biological_Process_2021	neuron projection extension involved in neuron projection guidance (GO:1902284)	2/8	0.5295486088898657	0.953116487137006	1.2439447731755424	0.7908134045614935	ALCAM;SEMA3A
3388	GO_Biological_Process_2021	osteoblast development (GO:0002076)	2/8	0.5295486088898657	0.953116487137006	1.2439447731755424	0.7908134045614935	LIMD1;MEN1
3389	GO_Biological_Process_2021	peptidyl-tyrosine dephosphorylation involved in inactivation of protein kinase activity (GO:1990264)	2/8	0.5295486088898657	0.953116487137006	1.2439447731755424	0.7908134045614935	DUSP10;PTPRO
3390	GO_Biological_Process_2021	positive regulation of adaptive immune response (GO:0002821)	2/8	0.5295486088898657	0.953116487137006	1.2439447731755424	0.7908134045614935	EIF2AK4;IL6ST
3391	GO_Biological_Process_2021	positive regulation of astrocyte differentiation (GO:0048711)	2/8	0.5295486088898657	0.953116487137006	1.2439447731755424	0.7908134045614935	BIN1;TTBK1
3392	GO_Biological_Process_2021	positive regulation of dendritic cell cytokine production (GO:0002732)	2/8	0.5295486088898657	0.953116487137006	1.2439447731755424	0.7908134045614935	DDX58;KIT
3393	GO_Biological_Process_2021	positive regulation of leukocyte differentiation (GO:1902107)	2/8	0.5295486088898657	0.953116487137006	1.2439447731755424	0.7908134045614935	PRKDC;LGALS9
3394	GO_Biological_Process_2021	positive regulation of MHC class II biosynthetic process (GO:0045348)	2/8	0.5295486088898657	0.953116487137006	1.2439447731755424	0.7908134045614935	CIITA;JAK2
3395	GO_Biological_Process_2021	positive regulation of monocyte chemotactic protein-1 production (GO:0071639)	2/8	0.5295486088898657	0.953116487137006	1.2439447731755424	0.7908134045614935	OAS3;LGALS9
3396	GO_Biological_Process_2021	positive regulation of protein localization to early endosome (GO:1902966)	2/8	0.5295486088898657	0.953116487137006	1.2439447731755424	0.7908134045614935	DTX3L;ROCK2
3397	GO_Biological_Process_2021	positive regulation of protein localization to endosome (GO:1905668)	2/8	0.5295486088898657	0.953116487137006	1.2439447731755424	0.7908134045614935	DTX3L;ROCK2
3398	GO_Biological_Process_2021	positive regulation of vascular associated smooth muscle cell migration (GO:1904754)	2/8	0.5295486088898657	0.953116487137006	1.2439447731755424	0.7908134045614935	DOCK4;DOCK7
3399	GO_Biological_Process_2021	pre-replicative complex assembly involved in nuclear cell cycle DNA replication (GO:0006267)	2/8	0.5295486088898657	0.953116487137006	1.2439447731755424	0.7908134045614935	ORC3;MCM6
3400	GO_Biological_Process_2021	purine ribonucleoside monophosphate catabolic process (GO:0009169)	2/8	0.5295486088898657	0.953116487137006	1.2439447731755424	0.7908134045614935	AMPD3;NT5C2
3401	GO_Biological_Process_2021	pyrimidine nucleobase catabolic process (GO:0006208)	2/8	0.5295486088898657	0.953116487137006	1.2439447731755424	0.7908134045614935	DPYSL2;CRMP1
3402	GO_Biological_Process_2021	regulation of alpha-beta T cell differentiation (GO:0046637)	2/8	0.5295486088898657	0.953116487137006	1.2439447731755424	0.7908134045614935	GLI3;SH3RF1
3403	GO_Biological_Process_2021	regulation of alpha-beta T cell proliferation (GO:0046640)	2/8	0.5295486088898657	0.953116487137006	1.2439447731755424	0.7908134045614935	IRF1;SH3RF1
3404	GO_Biological_Process_2021	regulation of apoptotic cell clearance (GO:2000425)	2/8	0.5295486088898657	0.953116487137006	1.2439447731755424	0.7908134045614935	C4B;C2
3405	GO_Biological_Process_2021	regulation of ATPase-coupled calcium transmembrane transporter activity (GO:1901894)	2/8	0.5295486088898657	0.953116487137006	1.2439447731755424	0.7908134045614935	VMP1;THADA
3406	GO_Biological_Process_2021	regulation of CD8-positive, alpha-beta T cell proliferation (GO:2000564)	2/8	0.5295486088898657	0.953116487137006	1.2439447731755424	0.7908134045614935	IRF1;SH3RF1
3407	GO_Biological_Process_2021	regulation of Cdc42 protein signal transduction (GO:0032489)	2/8	0.5295486088898657	0.953116487137006	1.2439447731755424	0.7908134045614935	RALBP1;APOE
3408	GO_Biological_Process_2021	regulation of chemokine (C-C motif) ligand 5 production (GO:0071649)	2/8	0.5295486088898657	0.953116487137006	1.2439447731755424	0.7908134045614935	DDX3X;OAS3
3409	GO_Biological_Process_2021	regulation of endodeoxyribonuclease activity (GO:0032071)	2/8	0.5295486088898657	0.953116487137006	1.2439447731755424	0.7908134045614935	DDX11;PRKCD
3410	GO_Biological_Process_2021	regulation of establishment of protein localization to mitochondrion (GO:1903747)	2/8	0.5295486088898657	0.953116487137006	1.2439447731755424	0.7908134045614935	PRKN;MAPT
3411	GO_Biological_Process_2021	regulation of extracellular matrix constituent secretion (GO:0003330)	2/8	0.5295486088898657	0.953116487137006	1.2439447731755424	0.7908134045614935	RGCC;RIC1
3412	GO_Biological_Process_2021	regulation of Golgi to plasma membrane protein transport (GO:0042996)	2/8	0.5295486088898657	0.953116487137006	1.2439447731755424	0.7908134045614935	CNST;ATP2C1
3413	GO_Biological_Process_2021	regulation of interleukin-18 production (GO:0032661)	2/8	0.5295486088898657	0.953116487137006	1.2439447731755424	0.7908134045614935	GBP5;DHX9
3414	GO_Biological_Process_2021	regulation of intrinsic apoptotic signaling pathway by p53 class mediator (GO:1902253)	2/8	0.5295486088898657	0.953116487137006	1.2439447731755424	0.7908134045614935	PRKN;MDM2
3415	GO_Biological_Process_2021	regulation of lymphocyte apoptotic process (GO:0070228)	2/8	0.5295486088898657	0.953116487137006	1.2439447731755424	0.7908134045614935	LYN;CD274
3416	GO_Biological_Process_2021	regulation of nitrogen compound metabolic process (GO:0051171)	2/8	0.5295486088898657	0.953116487137006	1.2439447731755424	0.7908134045614935	ROCK2;APOE
3417	GO_Biological_Process_2021	regulation of osteoclast development (GO:2001204)	2/8	0.5295486088898657	0.953116487137006	1.2439447731755424	0.7908134045614935	FBXW7;FBN1
3418	GO_Biological_Process_2021	regulation of phospholipase A2 activity (GO:0032429)	2/8	0.5295486088898657	0.953116487137006	1.2439447731755424	0.7908134045614935	PLAA;PLA2R1
3419	GO_Biological_Process_2021	regulation of protein glycosylation (GO:0060049)	2/8	0.5295486088898657	0.953116487137006	1.2439447731755424	0.7908134045614935	ALG10B;FKTN
3420	GO_Biological_Process_2021	regulation of protein localization to cell cortex (GO:1904776)	2/8	0.5295486088898657	0.953116487137006	1.2439447731755424	0.7908134045614935	NUMA1;EPB41
3421	GO_Biological_Process_2021	regulation of protein localization to early endosome (GO:1902965)	2/8	0.5295486088898657	0.953116487137006	1.2439447731755424	0.7908134045614935	DTX3L;ROCK2
3422	GO_Biological_Process_2021	regulation of protein localization to nucleolus (GO:1904749)	2/8	0.5295486088898657	0.953116487137006	1.2439447731755424	0.7908134045614935	NVL;POLR1A
3423	GO_Biological_Process_2021	regulation of proton transport (GO:0010155)	2/8	0.5295486088898657	0.953116487137006	1.2439447731755424	0.7908134045614935	SLC30A5;ATPSCKMT
3424	GO_Biological_Process_2021	regulation of RNA biosynthetic process (GO:2001141)	2/8	0.5295486088898657	0.953116487137006	1.2439447731755424	0.7908134045614935	MED1;MITF
3425	GO_Biological_Process_2021	regulation of toll-like receptor 3 signaling pathway (GO:0034139)	2/8	0.5295486088898657	0.953116487137006	1.2439447731755424	0.7908134045614935	CAV1;FLOT2
3426	GO_Biological_Process_2021	response to epinephrine (GO:0071871)	2/8	0.5295486088898657	0.953116487137006	1.2439447731755424	0.7908134045614935	PDE4B;SIRT2
3427	GO_Biological_Process_2021	response to potassium ion (GO:0035864)	2/8	0.5295486088898657	0.953116487137006	1.2439447731755424	0.7908134045614935	DLG4;CARF
3428	GO_Biological_Process_2021	SREBP signaling pathway (GO:0032933)	2/8	0.5295486088898657	0.953116487137006	1.2439447731755424	0.7908134045614935	SCAP;ARHGEF10L
3429	GO_Biological_Process_2021	stress-induced premature senescence (GO:0090400)	2/8	0.5295486088898657	0.953116487137006	1.2439447731755424	0.7908134045614935	MAPK14;PLA2R1
3430	GO_Biological_Process_2021	tRNA aminoacylation for mitochondrial protein translation (GO:0070127)	2/8	0.5295486088898657	0.953116487137006	1.2439447731755424	0.7908134045614935	DARS2;WARS2
3431	GO_Biological_Process_2021	tyrosine phosphorylation of STAT protein (GO:0007260)	2/8	0.5295486088898657	0.953116487137006	1.2439447731755424	0.7908134045614935	FER;JAK2
3432	GO_Biological_Process_2021	vascular associated smooth muscle contraction (GO:0014829)	2/8	0.5295486088898657	0.953116487137006	1.2439447731755424	0.7908134045614935	PIK3C2A;SLC8A1
3433	GO_Biological_Process_2021	venous blood vessel development (GO:0060841)	2/8	0.5295486088898657	0.953116487137006	1.2439447731755424	0.7908134045614935	BMPR2;ACVR2B
3434	GO_Biological_Process_2021	negative regulation of metabolic process (GO:0009892)	12/56	0.5312250625113434	0.9558134586539552	1.0177288903267552	0.6437842563076857	RB1;STK11;NOVA1;NOVA2;DOCK7;ARRDC3;TFE3;PGAM5;LNPEP;RBPJ;IP6K1;ACVR2B
3435	GO_Biological_Process_2021	regulation of fat cell differentiation (GO:0045598)	17/80	0.5341336008115638	0.9579971378680256	1.0069373751083963	0.6314597748550931	FTO;YAP1;ANKRD26;TRIO;RORA;TMEM64;SIRT2;FOXO1;ASXL1;CREB1;BBS12;CARM1;ASXL2;TRIB3;WDFY2;TRIB2;PPARD
3436	GO_Biological_Process_2021	response to interferon-gamma (GO:0034341)	17/80	0.5341336008115638	0.9579971378680256	1.0069373751083963	0.6314597748550931	GBP6;CCL25;GBP5;CD74;CIITA;SP100;GBP7;STAT1;SYNCRIP;NUB1;IRF8;LGALS9;GBP2;IL12RB1;SHFL;GBP4;GBP3
3437	GO_Biological_Process_2021	phospholipid biosynthetic process (GO:0008654)	8/37	0.5357515492229513	0.9579971378680256	1.0294317169455092	0.6424526387411822	SAMD8;SGMS1;AGK;LPCAT1;CPNE1;FAR1;AGPAT4;DHDDS
3438	GO_Biological_Process_2021	negative regulation of defense response (GO:0031348)	18/85	0.5391567542400381	0.9579971378680256	1.0024999734045383	0.6192932820473629	RB1;ILRUN;PRKCD;NR1H4;TRAFD1;RORA;NMI;SIRT2;MFHAS1;PPM1B;ITCH;FNDC4;PCBP2;OTULIN;ENPP3;APOE;PTPN2;PPARD
3439	GO_Biological_Process_2021	chondroitin sulfate catabolic process (GO:0030207)	3/13	0.5395759629191487	0.9579971378680256	1.11953125	0.6907191004754202	VCAN;HEXB;ARSB
3440	GO_Biological_Process_2021	embryonic hemopoiesis (GO:0035162)	3/13	0.5395759629191487	0.9579971378680256	1.11953125	0.6907191004754202	KMT2A;KIT;TGFBR2
3441	GO_Biological_Process_2021	endochondral bone morphogenesis (GO:0060350)	3/13	0.5395759629191487	0.9579971378680256	1.11953125	0.6907191004754202	BMPR2;INPPL1;TMEM119
3442	GO_Biological_Process_2021	endonucleolytic cleavage of tricistronic rRNA transcript (SSU-rRNA, 5.8S rRNA, LSU-rRNA) (GO:0000479)	3/13	0.5395759629191487	0.9579971378680256	1.11953125	0.6907191004754202	TSR1;UTP20;KRI1
3443	GO_Biological_Process_2021	glucan biosynthetic process (GO:0009250)	3/13	0.5395759629191487	0.9579971378680256	1.11953125	0.6907191004754202	GYS1;GBE1;PGM2L1
3444	GO_Biological_Process_2021	glycogen biosynthetic process (GO:0005978)	3/13	0.5395759629191487	0.9579971378680256	1.11953125	0.6907191004754202	GYS1;GBE1;PGM2L1
3445	GO_Biological_Process_2021	icosanoid secretion (GO:0032309)	3/13	0.5395759629191487	0.9579971378680256	1.11953125	0.6907191004754202	ABCC4;PNPLA8;PLA2G5
3446	GO_Biological_Process_2021	kinetochore organization (GO:0051383)	3/13	0.5395759629191487	0.9579971378680256	1.11953125	0.6907191004754202	CENPH;POGZ;NDC80
3447	GO_Biological_Process_2021	lipid oxidation (GO:0034440)	3/13	0.5395759629191487	0.9579971378680256	1.11953125	0.6907191004754202	ACOX1;ADIPOR1;ADIPOR2
3448	GO_Biological_Process_2021	lymphocyte mediated immunity (GO:0002449)	3/13	0.5395759629191487	0.9579971378680256	1.11953125	0.6907191004754202	MSH2;CD46;GNL1
3449	GO_Biological_Process_2021	negative regulation of cell morphogenesis involved in differentiation (GO:0010771)	3/13	0.5395759629191487	0.9579971378680256	1.11953125	0.6907191004754202	RCC2;EFNA5;CORO1C
3450	GO_Biological_Process_2021	negative regulation of endoplasmic reticulum unfolded protein response (GO:1900102)	3/13	0.5395759629191487	0.9579971378680256	1.11953125	0.6907191004754202	UFL1;ABCA7;NCK1
3451	GO_Biological_Process_2021	negative regulation of epidermal growth factor-activated receptor activity (GO:0007175)	3/13	0.5395759629191487	0.9579971378680256	1.11953125	0.6907191004754202	CBLB;CBL;SOCS4
3452	GO_Biological_Process_2021	negative regulation of locomotion (GO:0040013)	3/13	0.5395759629191487	0.9579971378680256	1.11953125	0.6907191004754202	FRMD5;CRK;PTPN2
3453	GO_Biological_Process_2021	negative regulation of stem cell differentiation (GO:2000737)	3/13	0.5395759629191487	0.9579971378680256	1.11953125	0.6907191004754202	YTHDF2;HNRNPU;N4BP2L2
3454	GO_Biological_Process_2021	negative regulation of substrate adhesion-dependent cell spreading (GO:1900025)	3/13	0.5395759629191487	0.9579971378680256	1.11953125	0.6907191004754202	RCC2;EFNA5;CORO1C
3455	GO_Biological_Process_2021	negative regulation of viral release from host cell (GO:1902187)	3/13	0.5395759629191487	0.9579971378680256	1.11953125	0.6907191004754202	TRIM5;TRIM26;PML
3456	GO_Biological_Process_2021	polyamine metabolic process (GO:0006595)	3/13	0.5395759629191487	0.9579971378680256	1.11953125	0.6907191004754202	AMD1;ODC1;SMS
3457	GO_Biological_Process_2021	positive regulation of cellular carbohydrate metabolic process (GO:0010676)	3/13	0.5395759629191487	0.9579971378680256	1.11953125	0.6907191004754202	PRKCE;AKT2;IRS2
3458	GO_Biological_Process_2021	positive regulation of fatty acid biosynthetic process (GO:0045723)	3/13	0.5395759629191487	0.9579971378680256	1.11953125	0.6907191004754202	MLXIPL;ABCD2;LPGAT1
3459	GO_Biological_Process_2021	positive regulation of protein exit from endoplasmic reticulum (GO:0070863)	3/13	0.5395759629191487	0.9579971378680256	1.11953125	0.6907191004754202	SEC16B;EDEM1;TM9SF4
3460	GO_Biological_Process_2021	positive regulation of protein localization to cell surface (GO:2000010)	3/13	0.5395759629191487	0.9579971378680256	1.11953125	0.6907191004754202	ABCA7;STX3;TM9SF4
3461	GO_Biological_Process_2021	protein neddylation (GO:0045116)	3/13	0.5395759629191487	0.9579971378680256	1.11953125	0.6907191004754202	DCUN1D3;DCUN1D4;DCUN1D1
3462	GO_Biological_Process_2021	pseudouridine synthesis (GO:0001522)	3/13	0.5395759629191487	0.9579971378680256	1.11953125	0.6907191004754202	TRUB2;PUS10;PUS7
3463	GO_Biological_Process_2021	pyrimidine deoxyribonucleotide catabolic process (GO:0009223)	3/13	0.5395759629191487	0.9579971378680256	1.11953125	0.6907191004754202	MBD4;TDG;UPP2
3464	GO_Biological_Process_2021	regulation of actomyosin structure organization (GO:0110020)	3/13	0.5395759629191487	0.9579971378680256	1.11953125	0.6907191004754202	AKAP13;ROCK2;ALMS1
3465	GO_Biological_Process_2021	regulation of interleukin-5 production (GO:0032674)	3/13	0.5395759629191487	0.9579971378680256	1.11953125	0.6907191004754202	PDE4D;LGALS9;PRKCZ
3466	GO_Biological_Process_2021	regulation of leukocyte adhesion to vascular endothelial cell (GO:1904994)	3/13	0.5395759629191487	0.9579971378680256	1.11953125	0.6907191004754202	NFAT5;IRAK1;ZDHHC21
3467	GO_Biological_Process_2021	regulation of membrane repolarization (GO:0060306)	3/13	0.5395759629191487	0.9579971378680256	1.11953125	0.6907191004754202	CAV1;AKAP9;NEDD4L
3468	GO_Biological_Process_2021	regulation of oxidoreductase activity (GO:0051341)	3/13	0.5395759629191487	0.9579971378680256	1.11953125	0.6907191004754202	SZT2;ABL2;ATP7A
3469	GO_Biological_Process_2021	regulation of platelet-derived growth factor receptor signaling pathway (GO:0010640)	3/13	0.5395759629191487	0.9579971378680256	1.11953125	0.6907191004754202	CBLB;PTPRJ;CBL
3470	GO_Biological_Process_2021	relaxation of cardiac muscle (GO:0055119)	3/13	0.5395759629191487	0.9579971378680256	1.11953125	0.6907191004754202	CAMK2D;PIK3CA;SLC8A1
3471	GO_Biological_Process_2021	response to iron ion (GO:0010039)	3/13	0.5395759629191487	0.9579971378680256	1.11953125	0.6907191004754202	BCL2;HIF1A;B2M
3472	GO_Biological_Process_2021	response to thyroid hormone (GO:0097066)	3/13	0.5395759629191487	0.9579971378680256	1.11953125	0.6907191004754202	MED1;KLF9;CTSS
3473	GO_Biological_Process_2021	semaphorin-plexin signaling pathway involved in neuron projection guidance (GO:1902285)	3/13	0.5395759629191487	0.9579971378680256	1.11953125	0.6907191004754202	SEMA3A;PLXNC1;PLXNA3
3474	GO_Biological_Process_2021	toll-like receptor 9 signaling pathway (GO:0034162)	3/13	0.5395759629191487	0.9579971378680256	1.11953125	0.6907191004754202	IRAK1;EPG5;PIK3C3
3475	GO_Biological_Process_2021	positive regulation of I-kappaB kinase/NF-kappaB signaling (GO:0043123)	36/171	0.5409575864069819	0.9601326550145738	0.9950210769108409	0.6113552796663082	ANKRD17;PRKN;RNF31;DDX21;NOD1;ATP2C1;INAVA;MTDH;IKBKB;AKAP13;TBK1;IRAK1;TRIM5;MIER1;TNFSF10;TRIM25;RIPK1;LGALS9;MAP3K7;BRD4;CD74;MAP3K3;CHUK;RIPK2;TNFRSF19;CFLAR;ZDHHC17;PPM1A;PELI1;TRIM14;TAB3;TAB2;PRKD1;RBCK1;MAP3K14;BIRC2
3476	GO_Biological_Process_2021	heterophilic cell-cell adhesion via plasma membrane cell adhesion molecules (GO:0007157)	9/42	0.5421786300512214	0.9613464546714028	1.0177162808741755	0.6230049502793257	NLGN1;TENM2;TENM3;ALCAM;TENM4;CADM1;ADGRL1;DCHS1;NECTIN3
3477	GO_Biological_Process_2021	positive regulation of ATPase activity (GO:0032781)	9/42	0.5421786300512214	0.9613464546714028	1.0177162808741755	0.6230049502793257	VMP1;CHTOP;MSH2;DHX9;UHRF1;MSH3;HNRNPU;TOR1AIP2;TOR1AIP1
3478	GO_Biological_Process_2021	positive regulation of epithelial to mesenchymal transition (GO:0010718)	9/42	0.5421786300512214	0.9613464546714028	1.0177162808741755	0.6230049502793257	TCF7L2;TIAM1;SMAD4;RGCC;ALX1;MTOR;TGFBR1;TGFBR2;EZH2
3479	GO_Biological_Process_2021	embryonic organ development (GO:0048568)	14/66	0.5424851921476509	0.9615724650514156	1.0046467892420896	0.6144364402148454	STIL;KMT2A;WNT7B;PBX3;COBL;RBPJ;TBX4;GLI3;PBX1;TGFBR2;KIT;TBC1D23;TEAD1;BMPR1A
3480	GO_Biological_Process_2021	response to lipid (GO:0033993)	24/114	0.545720018996387	0.963271195675848	0.9950352922515664	0.6026423490999572	OTUD5;STAT5B;GGT7;VPS4B;STAT3;GATA6;ERBIN;FOXO3;LIAS;ESR1;FOXO1;FOXP1;STRN3;ASXL1;RPS6KA3;FER;SRR;IRAK1;PELI1;TAB2;LGALS9;JAK2;IFNAR1;PPARD
3481	GO_Biological_Process_2021	amyloid precursor protein metabolic process (GO:0042982)	4/18	0.5471302394244383	0.963271195675848	1.0662020905923344	0.6429927965618325	ADAM19;TMCC2;PSEN1;APOE
3482	GO_Biological_Process_2021	carbohydrate derivative transport (GO:1901264)	4/18	0.5471302394244383	0.963271195675848	1.0662020905923344	0.6429927965618325	SLC10A7;SLC15A2;VLDLR;SLC15A4
3483	GO_Biological_Process_2021	cellular response to glucocorticoid stimulus (GO:0071385)	4/18	0.5471302394244383	0.963271195675848	1.0662020905923344	0.6429927965618325	BCL2L11;KLF9;HNRNPU;NR3C1
3484	GO_Biological_Process_2021	DNA strand elongation (GO:0022616)	4/18	0.5471302394244383	0.963271195675848	1.0662020905923344	0.6429927965618325	GINS1;POLD3;POLA1;NBN
3485	GO_Biological_Process_2021	embryonic axis specification (GO:0000578)	4/18	0.5471302394244383	0.963271195675848	1.0662020905923344	0.6429927965618325	STIL;PTCH1;TASOR;COBL
3486	GO_Biological_Process_2021	endothelial cell proliferation (GO:0001935)	4/18	0.5471302394244383	0.963271195675848	1.0662020905923344	0.6429927965618325	ERN1;DLG1;BMPR2;PRKX
3487	GO_Biological_Process_2021	glycoprotein catabolic process (GO:0006516)	4/18	0.5471302394244383	0.963271195675848	1.0662020905923344	0.6429927965618325	MANBA;EDEM1;OGA;ADAMTS9
3488	GO_Biological_Process_2021	intermediate filament organization (GO:0045109)	4/18	0.5471302394244383	0.963271195675848	1.0662020905923344	0.6429927965618325	BFSP2;DNAJB6;KLHL24;MTM1
3489	GO_Biological_Process_2021	negative regulation of biosynthetic process (GO:0009890)	4/18	0.5471302394244383	0.963271195675848	1.0662020905923344	0.6429927965618325	TRAP1;ABCD2;CIITA;ABCB7
3490	GO_Biological_Process_2021	negative regulation of interleukin-8 production (GO:0032717)	4/18	0.5471302394244383	0.963271195675848	1.0662020905923344	0.6429927965618325	TMSB4X;OTUD7B;ARRB1;MAP2K5
3491	GO_Biological_Process_2021	positive regulation of interleukin-4 production (GO:0032753)	4/18	0.5471302394244383	0.963271195675848	1.0662020905923344	0.6429927965618325	SLC7A5;PRKCQ;LGALS9;PRKCZ
3492	GO_Biological_Process_2021	regulation of brown fat cell differentiation (GO:0090335)	4/18	0.5471302394244383	0.963271195675848	1.0662020905923344	0.6429927965618325	FTO;TFE3;NAPEPLD;HNRNPU
3493	GO_Biological_Process_2021	regulation of cellular protein catabolic process (GO:1903362)	4/18	0.5471302394244383	0.963271195675848	1.0662020905923344	0.6429927965618325	AMER1;RIC1;FAF1;VGLL4
3494	GO_Biological_Process_2021	regulation of membrane depolarization (GO:0003254)	4/18	0.5471302394244383	0.963271195675848	1.0662020905923344	0.6429927965618325	CAMK2D;LRRK2;FHL1;NEDD4L
3495	GO_Biological_Process_2021	regulation of single stranded viral RNA replication via double stranded DNA intermediate (GO:0045091)	4/18	0.5471302394244383	0.963271195675848	1.0662020905923344	0.6429927965618325	TOP2A;SETDB1;TASOR;RESF1
3496	GO_Biological_Process_2021	regulation of transcription by RNA polymerase I (GO:0006356)	4/18	0.5471302394244383	0.963271195675848	1.0662020905923344	0.6429927965618325	HEATR1;EIF2AK3;WDR43;PHF8
3497	GO_Biological_Process_2021	regulation of vascular endothelial cell proliferation (GO:1905562)	4/18	0.5471302394244383	0.963271195675848	1.0662020905923344	0.6429927965618325	ITGA4;PDPK1;SP1;AKT3
3498	GO_Biological_Process_2021	release of cytochrome c from mitochondria (GO:0001836)	4/18	0.5471302394244383	0.963271195675848	1.0662020905923344	0.6429927965618325	BCL2;MFF;DNM1L;BCL2L1
3499	GO_Biological_Process_2021	triglyceride biosynthetic process (GO:0019432)	4/18	0.5471302394244383	0.963271195675848	1.0662020905923344	0.6429927965618325	LPGAT1;GK;GPAT4;LPIN2
3500	GO_Biological_Process_2021	cellular response to BMP stimulus (GO:0071773)	15/71	0.5475700669030896	0.963271195675848	0.9995039682539684	0.6019661069161965	ACVR1;SMAD1;USP15;SMAD4;BMPR2;SMURF1;USP9X;ACVR2B;SMAD5;ACVR2A;RGMA;ZFYVE16;HIVEP1;PDCD4;BMPR1A
3501	GO_Biological_Process_2021	myeloid leukocyte differentiation (GO:0002573)	15/71	0.5475700669030896	0.963271195675848	0.9995039682539684	0.6019661069161965	FARP2;BATF2;IL31RA;SNX10;GAB2;MAPK14;PML;FOXP1;RUNX1;TGFBR2;VEGFA;SBNO2;KIT;EP300;LGALS9
3502	GO_Biological_Process_2021	protein tetramerization (GO:0051262)	15/71	0.5475700669030896	0.963271195675848	0.9995039682539684	0.6019661069161965	GBP5;CPSF7;USP16;CPSF6;HOMER1;SHMT1;PKD2;SAMHD1;PKD1;ACACA;GLS;B2M;APPL2;FARSB;HCN1
3503	GO_Biological_Process_2021	epithelial to mesenchymal transition (GO:0001837)	10/47	0.5480110064662733	0.9637311148763256	1.0085304654903895	0.6065906404276471	DDX17;GSK3B;CUL7;ROCK2;TASOR;RBPJ;HIF1A;TGFBR1;WNT4;LIMS1
3504	GO_Biological_Process_2021	positive regulation of cysteine-type endopeptidase activity involved in apoptotic process (GO:0043280)	25/119	0.5498488605785248	0.9666465397662408	0.9923719201595996	0.5935493926182129	DDX3X;HIP1;NOD1;NLRC4;GRAMD4;ROBO1;BCL2L13;CASP12;CASP4;TNFSF10;CASP2;RIPK1;LGALS9;IFT57;JAK2;CASP8AP2;EGLN3;CRADD;APAF1;EIF2AK3;HIP1R;CFLAR;ST18;SENP1;MAPT
3505	GO_Biological_Process_2021	actomyosin structure organization (GO:0031032)	16/76	0.5523604755103435	0.9670180756558407	0.9950447241352016	0.590613184650242	EPB41;ROCK2;SRC;CUL3;TMOD2;ARRB1;CDC42BPB;SORBS1;CDC42BPA;CIT;TJP1;EPB41L5;FAM171A1;FRMD5;EPB41L1;PHACTR1
3506	GO_Biological_Process_2021	cellular response to hormone stimulus (GO:0032870)	16/76	0.5523604755103435	0.9670180756558407	0.9950447241352016	0.590613184650242	ROBO2;NCOA1;BCAS3;MED1;NCOA2;STAT5B;URI1;SRC;NCOA3;CAV1;STAT3;NR3C1;TFPI;CTSS;GHR;KLF9
3507	GO_Biological_Process_2021	cell-matrix adhesion (GO:0007160)	21/100	0.5527936786698873	0.9670180756558407	0.9918741761317468	0.5879536935028055	DDR1;ITGA4;SRC;RCC2;SORBS1;PKD1;BCR;TIAM1;MKLN1;COL3A1;STRC;PEAK1;TAOK2;PPFIA1;ADAM9;ITGBL1;ITGAV;ARHGEF7;ADAMTS9;CD44;PPFIA2
3508	GO_Biological_Process_2021	ameboidal-type cell migration (GO:0001667)	11/52	0.5533716974053897	0.9670180756558407	1.001133891794326	0.5923963085684243	ITGA4;PDXDC1;SEMA4D;SEMA3D;SEMA3A;PKN2;AMOTL1;PKN1;SRGAP2;PHACTR4;CORO1C
3509	GO_Biological_Process_2021	response to peptide hormone (GO:0043434)	11/52	0.5533716974053897	0.9670180756558407	1.001133891794326	0.5923963085684243	STAT5B;EIF2B3;CREB1;ROCK2;SRC;STAT1;CAV1;STAT2;STAT3;CRY1;OGT
3510	GO_Biological_Process_2021	negative regulation of extrinsic apoptotic signaling pathway in absence of ligand (GO:2001240)	5/23	0.5534823144888059	0.9670180756558407	1.0365677140902152	0.6131562140979631	EYA3;EYA4;BCL2;MAP2K5;BCL2L1
3511	GO_Biological_Process_2021	negative regulation of signal transduction in absence of ligand (GO:1901099)	5/23	0.5534823144888059	0.9670180756558407	1.0365677140902152	0.6131562140979631	EYA3;EYA4;BCL2;MAP2K5;BCL2L1
3512	GO_Biological_Process_2021	oligosaccharide biosynthetic process (GO:0009312)	5/23	0.5534823144888059	0.9670180756558407	1.0365677140902152	0.6131562140979631	FUT8;B3GALT1;ST3GAL4;ST3GAL6;ST3GAL3
3513	GO_Biological_Process_2021	peptidyl-L-cysteine S-palmitoylation (GO:0018230)	5/23	0.5534823144888059	0.9670180756558407	1.0365677140902152	0.6131562140979631	ZDHHC9;ZDHHC20;ZDHHC21;ZDHHC14;ZDHHC3
3514	GO_Biological_Process_2021	peptidyl-S-diacylglycerol-L-cysteine biosynthetic process from peptidyl-cysteine (GO:0018231)	5/23	0.5534823144888059	0.9670180756558407	1.0365677140902152	0.6131562140979631	ZDHHC9;ZDHHC20;ZDHHC21;ZDHHC14;ZDHHC3
3515	GO_Biological_Process_2021	positive regulation of epithelial cell apoptotic process (GO:1904037)	5/23	0.5534823144888059	0.9670180756558407	1.0365677140902152	0.6131562140979631	RGCC;ITGA4;PDCD4;ANO6;PLA2R1
3516	GO_Biological_Process_2021	positive regulation of JUN kinase activity (GO:0043507)	5/23	0.5534823144888059	0.9670180756558407	1.0365677140902152	0.6131562140979631	PAK1;TAOK3;MAP3K7;MAP3K4;SASH1
3517	GO_Biological_Process_2021	positive regulation of protein autophosphorylation (GO:0031954)	5/23	0.5534823144888059	0.9670180756558407	1.0365677140902152	0.6131562140979631	DDX3X;GPNMB;TAOK2;NBN;VEGFA
3518	GO_Biological_Process_2021	positive regulation of transcription initiation from RNA polymerase II promoter (GO:0060261)	5/23	0.5534823144888059	0.9670180756558407	1.0365677140902152	0.6131562140979631	MED1;MED14;PAXIP1;MED13;ESR1
3519	GO_Biological_Process_2021	regulation of calcium ion transmembrane transport (GO:1903169)	5/23	0.5534823144888059	0.9670180756558407	1.0365677140902152	0.6131562140979631	DIAPH1;CAMK2D;UBASH3B;ANK2;FYN
3520	GO_Biological_Process_2021	regulation of SMAD protein signal transduction (GO:0060390)	5/23	0.5534823144888059	0.9670180756558407	1.0365677140902152	0.6131562140979631	NUP93;SMAD4;JAK2;TGFBR1;BMPR1A
3521	GO_Biological_Process_2021	regulation of steroid metabolic process (GO:0019218)	5/23	0.5534823144888059	0.9670180756558407	1.0365677140902152	0.6131562140979631	PANK2;DGKQ;NR1H4;RORA;APOE
3522	GO_Biological_Process_2021	regulation of toll-like receptor 4 signaling pathway (GO:0034143)	5/23	0.5534823144888059	0.9670180756558407	1.0365677140902152	0.6131562140979631	LYN;MFHAS1;IFI35;APPL2;APPL1
3523	GO_Biological_Process_2021	response to nutrient levels (GO:0031667)	5/23	0.5534823144888059	0.9670180756558407	1.0365677140902152	0.6131562140979631	RPTOR;PRKAA1;PRKAA2;RPS6KB1;MTOR
3524	GO_Biological_Process_2021	positive regulation of cellular metabolic process (GO:0031325)	22/105	0.5569440474808449	0.9727497042695694	0.9890119335845164	0.5788592865979814	NSF;RAB1A;PID1;UHRF1;FMR1;INSR;SCRIB;ARRB1;MAPK14;ACACA;TGFBR2;VEGFA;AHI1;INPP5F;TBC1D5;PICK1;RIPK1;GRB2;APOE;SCYL2;IFNAR1;PPARD
3525	GO_Biological_Process_2021	regulation of mitotic nuclear division (GO:0007088)	12/57	0.5583481299588251	0.9745870341584806	0.9950494266508502	0.5798875637107564	CUL9;TOM1L2;CUL7;BORA;RGCC;INSR;RCC1;TGFA;PHIP;KIF20B;CDK13;CDK5RAP2
3526	GO_Biological_Process_2021	cellular response to epidermal growth factor stimulus (GO:0071364)	6/28	0.5590851304168598	0.9745870341584806	1.0177036893454805	0.5917473994817178	MED1;STAT5B;GAREM1;PDPK1;PTPN11;PTPN12
3527	GO_Biological_Process_2021	negative regulation of phosphatase activity (GO:0010923)	6/28	0.5590851304168598	0.9745870341584806	1.0177036893454805	0.5917473994817178	GSK3B;URI1;SEMA4D;PPP4R4;GPATCH2;MASTL
3528	GO_Biological_Process_2021	positive regulation of monooxygenase activity (GO:0032770)	6/28	0.5590851304168598	0.9745870341584806	1.0177036893454805	0.5917473994817178	DHFR;PIK3CB;APOE;ATP7A;HIF1A;TERF2
3529	GO_Biological_Process_2021	positive regulation of protein import into nucleus (GO:0042307)	6/28	0.5590851304168598	0.9745870341584806	1.0177036893454805	0.5917473994817178	UBR5;PRKCD;PIK3R2;PIK3R1;PSEN1;IPO5
3530	GO_Biological_Process_2021	regulation of sodium ion transmembrane transport (GO:1902305)	6/28	0.5590851304168598	0.9745870341584806	1.0177036893454805	0.5917473994817178	CAMK2D;DLG1;SLMAP;NEDD4L;UTRN;YWHAH
3531	GO_Biological_Process_2021	response to retinoic acid (GO:0032526)	13/62	0.5630047201589882	0.981101052428954	0.989955735497806	0.5686971657592674	LYN;WNT7B;GATA6;RORB;ASXL1;SETX;CREB1;PTK7;ADNP2;ABL2;ATM;BRINP3;EPHA3
3532	GO_Biological_Process_2021	negative chemotaxis (GO:0050919)	7/33	0.5641598402376465	0.982794997480832	1.0046390812978492	0.5750731550337106	SEMA4D;SEMA3D;SEMA3A;ITGAV;UNC5C;NTN1;ROBO1
3533	GO_Biological_Process_2021	protein N-linked glycosylation (GO:0006487)	14/67	0.5673903466671886	0.988102099012694	0.9856284904316828	0.5585633238887304	ST6GAL1;ALG9;TUSC3;GFPT2;GFPT1;PMM2;ALG13;UBE2J1;FUT8;MGAT5;MGAT4A;UGGT2;ALG10B;UGGT1
3534	GO_Biological_Process_2021	negative regulation of cell migration (GO:0030336)	30/144	0.5684475746642607	0.9896222530390452	0.9818416663531596	0.554589521470632	CLIC4;MCTP1;ZMYND8;PTEN;PTPRJ;ADARB1;ADIPOR1;FOXO3;CORO1C;ROBO1;DACH1;DUSP10;SRGAP3;ARID2;SRGAP2;SRGAP1;SCAI;CLASP1;CLASP2;RNF20;CD74;MITF;TMEFF2;COL3A1;NAV3;NF1;EVL;NF2;SINHCAF;BMPR1A
3535	GO_Biological_Process_2021	regulation of phosphoprotein phosphatase activity (GO:0043666)	8/38	0.5688345063272687	0.9896540714423544	0.9950541202496642	0.5613754413053768	GSK3B;PPP1R12A;PPP4R4;PPP6R2;PPP6R3;HTT;MASTL;MTOR
3536	GO_Biological_Process_2021	response to estradiol (GO:0032355)	8/38	0.5688345063272687	0.9896540714423544	0.9950541202496642	0.5613754413053768	STAT5B;GGT7;NCOA3;NRIP1;STAT3;LCOR;ESR1;STRN3
3537	GO_Biological_Process_2021	lipid modification (GO:0030258)	9/43	0.5731915315258125	0.9951271460963924	0.987720692829052	0.5497014885654373	DGKE;DGKD;DGKA;DGKQ;MBOAT2;PLPP3;DGKZ;SGPP1;PLPP1
3538	GO_Biological_Process_2021	regulation of cytokine production involved in inflammatory response (GO:1900015)	9/43	0.5731915315258125	0.9951271460963924	0.987720692829052	0.5497014885654373	GBP5;PER1;ABCD2;STAT3;PDCD4;MAPK14;HIF1A;APPL2;APPL1
3539	GO_Biological_Process_2021	substantia nigra development (GO:0021762)	9/43	0.5731915315258125	0.9951271460963924	0.987720692829052	0.5497014885654373	BASP1;MAPKAP1;CCDC14;GNB4;PLP1;PADI2;TTBK1;SIRT2;YWHAH
3540	GO_Biological_Process_2021	positive regulation of tumor necrosis factor production (GO:0032760)	16/77	0.5754928920199944	0.9951271460963924	0.9786702274682624	0.5407430967318452	APP;ARFGEF2;DDX58;DHX9;STAT3;PTPRJ;PTPN11;PSEN1;IFIH1;OAS2;OAS3;RIPK1;LGALS9;ARHGEF2;EPHB2;JAK2
3541	GO_Biological_Process_2021	cardiac muscle tissue development (GO:0048738)	11/53	0.5811648456711778	0.9951271460963924	0.977235248938285	0.5303659301819961	KDM6B;AKAP13;SMAD1;SMAD4;BMPR2;MAML1;GATA6;ADAMTS9;SGCZ;SMAD5;BMPR1A
3542	GO_Biological_Process_2021	positive regulation of phagocytosis (GO:0050766)	11/53	0.5811648456711778	0.9951271460963924	0.977235248938285	0.5303659301819961	C4B;IL15RA;CAMK1D;RAB31;PTPRJ;ANO6;ABCA7;PLA2G5;MERTK;APPL2;C2
3543	GO_Biological_Process_2021	heart development (GO:0007507)	34/164	0.5814164580234178	0.9951271460963924	0.9757324478526482	0.5291279817612569	BMPR2;TCF25;CHD7;PTEN;PKD2;PKD1;HDAC9;AKAP13;NIPBL;FLRT2;PDLIM5;MEF2D;PDLIM4;KDM6A;ACVR1;MEF2A;KDM6B;NCOA6;INSR;HEG1;PTPN11;SGCZ;PTK2;TGFBR1;POU6F1;TGFBR2;VEGFA;KAT2B;COL3A1;MTHFD1;NF1;TAB2;BCOR;FBN1
3544	GO_Biological_Process_2021	regulation of transcription from RNA polymerase II promoter in response to stress (GO:0043618)	18/87	0.5828773643169058	0.9951271460963924	0.9733180451826832	0.52537612287729	CREBBP;EGLN3;PSMD14;CUL2;ARNT;INO80;LIMD1;BACH1;HIF1A;PSMB10;PSMB8;PSMB9;VEGFA;IMPACT;PSME4;EP300;PSMD1;GCN1
3545	GO_Biological_Process_2021	protein homooligomerization (GO:0051260)	25/121	0.5868052400745761	0.9951271460963924	0.9715735562430587	0.5179092372668549	BLM;USP16;SHMT1;ATL2;SLC1A5;NLRC4;PKD2;SAMHD1;ELAVL1;ACACA;GLS;RNF213;SPAST;B2M;APPL2;GBP5;POLQ;PNPT1;MLKL;FUS;DISP1;EHD4;MICU1;RBMX;HCN1
3546	GO_Biological_Process_2021	glycosaminoglycan biosynthetic process (GO:0006024)	20/97	0.5896918950733868	0.9951271460963924	0.9690713375049006	0.511819959691875	SLC10A7;B3GAT3;ABCC5;SDC3;XYLT1;HS2ST1;EXT1;NDST1;UGDH;VCAN;CHST11;UST;ST3GAL4;ST3GAL6;GPC5;B4GALT6;GPC6;ST3GAL3;B4GALT5;CHST3
3547	GO_Biological_Process_2021	regulation of MAP kinase activity (GO:0043405)	20/97	0.5896918950733868	0.9951271460963924	0.9690713375049006	0.511819959691875	LYN;KSR1;LRRK2;IL34;PRKCD;PTPRJ;PIK3CB;ROBO1;VEGFA;UCHL1;IRAK1;STK38;KIT;NF1;SPRY2;TRIB3;APOE;CDK12;TRIB2;EZH2
3548	GO_Biological_Process_2021	cellular response to interleukin-1 (GO:0071347)	32/155	0.5912887441262135	0.9951271460963924	0.970570849927808	0.5099872413392266	PSMD14;USP10;NOD1;IL1RAP;HIF1A;TANK;PSMB10;IKBKB;RPS6KA5;IRAK1;PSMD1;BTRC;GBP2;MAP3K7;GBP3;CCL25;MAP3K3;CHUK;FBXW11;RIPK2;RC3H1;NFKB1;ST18;PSMB8;PSMB9;PSME4;PELI1;TAB3;TAB2;TAB1;PLCB1;RBMX
3549	GO_Biological_Process_2021	carbohydrate derivative catabolic process (GO:1901136)	4/19	0.5933863220783239	0.9951271460963924	0.9950588049569816	0.5193307642436064	MANBA;OGA;SAMHD1;ADAMTS9
3550	GO_Biological_Process_2021	cytoplasmic translational initiation (GO:0002183)	4/19	0.5933863220783239	0.9951271460963924	0.9950588049569816	0.5193307642436064	EIF4A2;EIF2B3;DHX29;EIF4B
3551	GO_Biological_Process_2021	detection of mechanical stimulus (GO:0050982)	4/19	0.5933863220783239	0.9951271460963924	0.9950588049569816	0.5193307642436064	PIEZO2;PKD2;PKD1;PTK2
3552	GO_Biological_Process_2021	endocardial cushion morphogenesis (GO:0003203)	4/19	0.5933863220783239	0.9951271460963924	0.9950588049569816	0.5193307642436064	ACVR1;MDM4;TGFBR2;BMPR1A
3553	GO_Biological_Process_2021	endoplasmic reticulum mannose trimming (GO:1904380)	4/19	0.5933863220783239	0.9951271460963924	0.9950588049569816	0.5193307642436064	SEL1L;UGGT2;RNF185;UGGT1
3554	GO_Biological_Process_2021	fatty acid transmembrane transport (GO:1902001)	4/19	0.5933863220783239	0.9951271460963924	0.9950588049569816	0.5193307642436064	ABCD2;PRKAA2;PRKAG2;ACACA
3555	GO_Biological_Process_2021	nucleotide-sugar biosynthetic process (GO:0009226)	4/19	0.5933863220783239	0.9951271460963924	0.9950588049569816	0.5193307642436064	UGDH;GFPT2;GFPT1;PMM2
3556	GO_Biological_Process_2021	positive regulation of cellular protein catabolic process (GO:1903364)	4/19	0.5933863220783239	0.9951271460963924	0.9950588049569816	0.5193307642436064	AMER1;FAF1;APOE;VGLL4
3557	GO_Biological_Process_2021	positive regulation of establishment of protein localization (GO:1904951)	4/19	0.5933863220783239	0.9951271460963924	0.9950588049569816	0.5193307642436064	CEP135;CEP295;CENPJ;CEP120
3558	GO_Biological_Process_2021	positive regulation of focal adhesion assembly (GO:0051894)	4/19	0.5933863220783239	0.9951271460963924	0.9950588049569816	0.5193307642436064	PTPRJ;VEGFA;LIMS1;MAP4K4
3559	GO_Biological_Process_2021	positive regulation of neutrophil chemotaxis (GO:0090023)	4/19	0.5933863220783239	0.9951271460963924	0.9950588049569816	0.5193307642436064	CD74;CAMK1D;DNM1L;MCU
3560	GO_Biological_Process_2021	regulation of epithelial cell differentiation (GO:0030856)	4/19	0.5933863220783239	0.9951271460963924	0.9950588049569816	0.5193307642436064	KLF7;CAV1;MAFG;PRKX
3561	GO_Biological_Process_2021	regulation of exosomal secretion (GO:1903541)	4/19	0.5933863220783239	0.9951271460963924	0.9950588049569816	0.5193307642436064	PRKN;VPS4B;STAM;ATP9A
3562	GO_Biological_Process_2021	regulation of oligodendrocyte differentiation (GO:0048713)	4/19	0.5933863220783239	0.9951271460963924	0.9950588049569816	0.5193307642436064	TENM4;PTPRZ1;IL34;NF1
3563	GO_Biological_Process_2021	response to fatty acid (GO:0070542)	4/19	0.5933863220783239	0.9951271460963924	0.9950588049569816	0.5193307642436064	PID1;NR1H4;FOXO3;FOXO1
3564	GO_Biological_Process_2021	striated muscle cell differentiation (GO:0051146)	4/19	0.5933863220783239	0.9951271460963924	0.9950588049569816	0.5193307642436064	KDM6B;SKI;AKAP13;MYEF2
3565	GO_Biological_Process_2021	atrial septum development (GO:0003283)	3/14	0.5936491040405589	0.9951271460963924	1.0176911157024793	0.5306921988087273	BMPR2;ANK2;MDM4
3566	GO_Biological_Process_2021	bone morphogenesis (GO:0060349)	3/14	0.5936491040405589	0.9951271460963924	1.0176911157024793	0.5306921988087273	SKI;BMPR2;LRP6
3567	GO_Biological_Process_2021	cardiac left ventricle morphogenesis (GO:0003214)	3/14	0.5936491040405589	0.9951271460963924	1.0176911157024793	0.5306921988087273	SMAD4;RBPJ;TGFBR2
3568	GO_Biological_Process_2021	coenzyme A metabolic process (GO:0015936)	3/14	0.5936491040405589	0.9951271460963924	1.0176911157024793	0.5306921988087273	PANK2;PANK3;DCAKD
3569	GO_Biological_Process_2021	endothelial cell differentiation (GO:0045446)	3/14	0.5936491040405589	0.9951271460963924	1.0176911157024793	0.5306921988087273	KDM6B;BMPR2;ACVR2B
3570	GO_Biological_Process_2021	genitalia development (GO:0048806)	3/14	0.5936491040405589	0.9951271460963924	1.0176911157024793	0.5306921988087273	CHD7;PTPN11;PKD1
3571	GO_Biological_Process_2021	NAD biosynthesis via nicotinamide riboside salvage pathway (GO:0034356)	3/14	0.5936491040405589	0.9951271460963924	1.0176911157024793	0.5306921988087273	PARP10;NAMPT;PARP9
3572	GO_Biological_Process_2021	negative regulation of cell migration involved in sprouting angiogenesis (GO:0090051)	3/14	0.5936491040405589	0.9951271460963924	1.0176911157024793	0.5306921988087273	HDAC5;STARD13;MAP2K5
3573	GO_Biological_Process_2021	negative regulation of pri-miRNA transcription by RNA polymerase II (GO:1902894)	3/14	0.5936491040405589	0.9951271460963924	1.0176911157024793	0.5306921988087273	NFIB;NFATC3;PPARD
3574	GO_Biological_Process_2021	nucleoside triphosphate metabolic process (GO:0009141)	3/14	0.5936491040405589	0.9951271460963924	1.0176911157024793	0.5306921988087273	CMPK1;CMPK2;ENPP3
3575	GO_Biological_Process_2021	polarized epithelial cell differentiation (GO:0030859)	3/14	0.5936491040405589	0.9951271460963924	1.0176911157024793	0.5306921988087273	RAB10;SCRIB;MYO9A
3576	GO_Biological_Process_2021	positive regulation of brown fat cell differentiation (GO:0090336)	3/14	0.5936491040405589	0.9951271460963924	1.0176911157024793	0.5306921988087273	TFE3;NAPEPLD;HNRNPU
3577	GO_Biological_Process_2021	positive regulation of cyclase activity (GO:0031281)	3/14	0.5936491040405589	0.9951271460963924	1.0176911157024793	0.5306921988087273	MAPK8;NF1;MAPK14
3578	GO_Biological_Process_2021	positive regulation of glucose metabolic process (GO:0010907)	3/14	0.5936491040405589	0.9951271460963924	1.0176911157024793	0.5306921988087273	AKT2;IRS2;PTPN2
3579	GO_Biological_Process_2021	positive regulation of insulin secretion involved in cellular response to glucose stimulus (GO:0035774)	3/14	0.5936491040405589	0.9951271460963924	1.0176911157024793	0.5306921988087273	PPP3CB;RFX6;PLA2G6
3580	GO_Biological_Process_2021	positive regulation of macrophage chemotaxis (GO:0010759)	3/14	0.5936491040405589	0.9951271460963924	1.0176911157024793	0.5306921988087273	IL34;MAPK1;PTK2
3581	GO_Biological_Process_2021	positive regulation of sodium ion transmembrane transporter activity (GO:2000651)	3/14	0.5936491040405589	0.9951271460963924	1.0176911157024793	0.5306921988087273	WNK1;WNK3;ANK3
3582	GO_Biological_Process_2021	positive regulation of T cell chemotaxis (GO:0010820)	3/14	0.5936491040405589	0.9951271460963924	1.0176911157024793	0.5306921988087273	WNK1;STK39;OXSR1
3583	GO_Biological_Process_2021	positive regulation of transmembrane transport (GO:0034764)	3/14	0.5936491040405589	0.9951271460963924	1.0176911157024793	0.5306921988087273	C2CD5;ANO6;BRAF
3584	GO_Biological_Process_2021	protein localization to vacuole (GO:0072665)	3/14	0.5936491040405589	0.9951271460963924	1.0176911157024793	0.5306921988087273	SH3GLB1;SZT2;SH3BP4
3585	GO_Biological_Process_2021	quinone biosynthetic process (GO:1901663)	3/14	0.5936491040405589	0.9951271460963924	1.0176911157024793	0.5306921988087273	PDSS2;COQ8B;PDSS1
3586	GO_Biological_Process_2021	regulation of retinoic acid receptor signaling pathway (GO:0048385)	3/14	0.5936491040405589	0.9951271460963924	1.0176911157024793	0.5306921988087273	ASXL1;CNOT1;EZH2
3587	GO_Biological_Process_2021	regulation of vasculogenesis (GO:2001212)	3/14	0.5936491040405589	0.9951271460963924	1.0176911157024793	0.5306921988087273	RAP1A;RAPGEF2;RIN2
3588	GO_Biological_Process_2021	relaxation of muscle (GO:0090075)	3/14	0.5936491040405589	0.9951271460963924	1.0176911157024793	0.5306921988087273	CAMK2D;PIK3CA;SLC8A1
3589	GO_Biological_Process_2021	response to chemokine (GO:1990868)	3/14	0.5936491040405589	0.9951271460963924	1.0176911157024793	0.5306921988087273	WNK1;STK39;OXSR1
3590	GO_Biological_Process_2021	ribonucleoside monophosphate biosynthetic process (GO:0009156)	3/14	0.5936491040405589	0.9951271460963924	1.0176911157024793	0.5306921988087273	ADK;PFAS;GART
3591	GO_Biological_Process_2021	secondary palate development (GO:0062009)	3/14	0.5936491040405589	0.9951271460963924	1.0176911157024793	0.5306921988087273	SMAD4;CHD7;TGFBR2
3592	GO_Biological_Process_2021	smooth muscle contraction (GO:0006939)	3/14	0.5936491040405589	0.9951271460963924	1.0176911157024793	0.5306921988087273	ROCK2;PIK3C2A;SLC8A1
3593	GO_Biological_Process_2021	vascular endothelial growth factor signaling pathway (GO:0038084)	3/14	0.5936491040405589	0.9951271460963924	1.0176911157024793	0.5306921988087273	PIK3CA;GAB1;VEGFA
3594	GO_Biological_Process_2021	apoptotic nuclear changes (GO:0030262)	5/24	0.5945271533570787	0.9951271460963924	0.9819491884614424	0.5106026681696995	TOP2A;CASP3;DICER1;KPNB1;KPNA1
3595	GO_Biological_Process_2021	carbohydrate biosynthetic process (GO:0016051)	5/24	0.5945271533570787	0.9951271460963924	0.9819491884614424	0.5106026681696995	FUT8;B3GALT1;ST3GAL4;ST3GAL6;ST3GAL3
3596	GO_Biological_Process_2021	cardiac muscle cell differentiation (GO:0055007)	5/24	0.5945271533570787	0.9951271460963924	0.9819491884614424	0.5106026681696995	ACVR1;KDM6B;AKAP13;SLC8A1;VEGFA
3597	GO_Biological_Process_2021	endocrine system development (GO:0035270)	5/24	0.5945271533570787	0.9951271460963924	0.9819491884614424	0.5106026681696995	SOX2;NF1;TGFBR1;DKK3;WNT4
3598	GO_Biological_Process_2021	negative regulation of neuron differentiation (GO:0045665)	5/24	0.5945271533570787	0.9951271460963924	0.9819491884614424	0.5106026681696995	SOX2;GSK3B;MED1;EIF2AK4;B2M
3599	GO_Biological_Process_2021	negative regulation of protein tyrosine kinase activity (GO:0061099)	5/24	0.5945271533570787	0.9951271460963924	0.9819491884614424	0.5106026681696995	CAV1;MVP;CBLB;CBL;SOCS4
3600	GO_Biological_Process_2021	peptidyl-glutamic acid modification (GO:0018200)	5/24	0.5945271533570787	0.9951271460963924	0.9819491884614424	0.5106026681696995	VKORC1L1;TTLL5;AGTPBP1;TTLL4;TTLL3
3601	GO_Biological_Process_2021	positive regulation of cell-substrate junction organization (GO:0150117)	5/24	0.5945271533570787	0.9951271460963924	0.9819491884614424	0.5106026681696995	PTPRJ;PIK3R1;VEGFA;LIMS1;MAP4K4
3602	GO_Biological_Process_2021	regulation of cell size (GO:0008361)	5/24	0.5945271533570787	0.9951271460963924	0.9819491884614424	0.5106026681696995	VAV3;RPTOR;MTPN;PTEN;MTOR
3603	GO_Biological_Process_2021	wound healing, spreading of cells (GO:0044319)	5/24	0.5945271533570787	0.9951271460963924	0.9819491884614424	0.5106026681696995	DDR1;TMEFF2;MRTFA;ARHGAP35;CD44
3604	GO_Biological_Process_2021	MyD88-dependent toll-like receptor signaling pathway (GO:0002755)	6/29	0.5963351096664697	0.9951271460963924	0.9733939000648928	0.5031984153671749	MAP3K1;IRAK1;TAB3;TAB2;TAB1;MAP3K7
3605	GO_Biological_Process_2021	positive regulation of extrinsic apoptotic signaling pathway (GO:2001238)	6/29	0.5963351096664697	0.9951271460963924	0.9733939000648928	0.5031984153671749	WWOX;CYLD;CAV1;TNFSF10;RIPK1;PML
3606	GO_Biological_Process_2021	actin-mediated cell contraction (GO:0070252)	2/9	0.5973728425905519	0.9951271460963924	1.0661707523245985	0.5493059205485512	CAMK2D;PIK3CA
3607	GO_Biological_Process_2021	alpha-amino acid biosynthetic process (GO:1901607)	2/9	0.5973728425905519	0.9951271460963924	1.0661707523245985	0.5493059205485512	MTHFD1;ALDH18A1
3608	GO_Biological_Process_2021	bone resorption (GO:0045453)	2/9	0.5973728425905519	0.9951271460963924	1.0661707523245985	0.5493059205485512	IL7;SRC
3609	GO_Biological_Process_2021	cellular response to forskolin (GO:1904322)	2/9	0.5973728425905519	0.9951271460963924	1.0661707523245985	0.5493059205485512	ADCY3;ADCY2
3610	GO_Biological_Process_2021	cellular response to leptin stimulus (GO:0044320)	2/9	0.5973728425905519	0.9951271460963924	1.0661707523245985	0.5493059205485512	UGCG;STAT3
3611	GO_Biological_Process_2021	cellular response to nitric oxide (GO:0071732)	2/9	0.5973728425905519	0.9951271460963924	1.0661707523245985	0.5493059205485512	MTR;FOXO1
3612	GO_Biological_Process_2021	cellular response to reactive nitrogen species (GO:1902170)	2/9	0.5973728425905519	0.9951271460963924	1.0661707523245985	0.5493059205485512	MTR;FOXO1
3613	GO_Biological_Process_2021	cellular response to sterol depletion (GO:0071501)	2/9	0.5973728425905519	0.9951271460963924	1.0661707523245985	0.5493059205485512	SCAP;ARHGEF10L
3614	GO_Biological_Process_2021	cholesterol catabolic process (GO:0006707)	2/9	0.5973728425905519	0.9951271460963924	1.0661707523245985	0.5493059205485512	APOE;SCARF1
3615	GO_Biological_Process_2021	development of primary female sexual characteristics (GO:0046545)	2/9	0.5973728425905519	0.9951271460963924	1.0661707523245985	0.5493059205485512	NUP107;LHFPL2
3616	GO_Biological_Process_2021	DNA topological change (GO:0006265)	2/9	0.5973728425905519	0.9951271460963924	1.0661707523245985	0.5493059205485512	TOP2A;TOP3A
3617	GO_Biological_Process_2021	embryonic digestive tract morphogenesis (GO:0048557)	2/9	0.5973728425905519	0.9951271460963924	1.0661707523245985	0.5493059205485512	PDGFRA;NIPBL
3618	GO_Biological_Process_2021	endochondral ossification (GO:0001958)	2/9	0.5973728425905519	0.9951271460963924	1.0661707523245985	0.5493059205485512	INPPL1;TMEM119
3619	GO_Biological_Process_2021	epithelial cell apoptotic process (GO:1904019)	2/9	0.5973728425905519	0.9951271460963924	1.0661707523245985	0.5493059205485512	BMPR2;HIPK1
3620	GO_Biological_Process_2021	exonucleolytic trimming involved in rRNA processing (GO:0000459)	2/9	0.5973728425905519	0.9951271460963924	1.0661707523245985	0.5493059205485512	EXOSC10;ERI3
3621	GO_Biological_Process_2021	exonucleolytic trimming to generate mature 3'-end of 5.8S rRNA from tricistronic rRNA transcript (SSU-rRNA, 5.8S rRNA, LSU-rRNA) (GO:0000467)	2/9	0.5973728425905519	0.9951271460963924	1.0661707523245985	0.5493059205485512	EXOSC10;ERI3
3622	GO_Biological_Process_2021	glomerular filtration (GO:0003094)	2/9	0.5973728425905519	0.9951271460963924	1.0661707523245985	0.5493059205485512	XPNPEP3;SULF2
3623	GO_Biological_Process_2021	hormone transport (GO:0009914)	2/9	0.5973728425905519	0.9951271460963924	1.0661707523245985	0.5493059205485512	SLC7A5;SLC16A2
3624	GO_Biological_Process_2021	icosanoid transport (GO:0071715)	2/9	0.5973728425905519	0.9951271460963924	1.0661707523245985	0.5493059205485512	ABCC4;ABCC1
3625	GO_Biological_Process_2021	IMP metabolic process (GO:0046040)	2/9	0.5973728425905519	0.9951271460963924	1.0661707523245985	0.5493059205485512	AMPD3;NT5C2
3626	GO_Biological_Process_2021	leukotriene D4 biosynthetic process (GO:1901750)	2/9	0.5973728425905519	0.9951271460963924	1.0661707523245985	0.5493059205485512	GGT7;GGTA1
3627	GO_Biological_Process_2021	leukotriene D4 metabolic process (GO:1901748)	2/9	0.5973728425905519	0.9951271460963924	1.0661707523245985	0.5493059205485512	GGT7;GGTA1
3628	GO_Biological_Process_2021	mitochondrial fragmentation involved in apoptotic process (GO:0043653)	2/9	0.5973728425905519	0.9951271460963924	1.0661707523245985	0.5493059205485512	DNM1L;MFF
3629	GO_Biological_Process_2021	mitochondrial tRNA modification (GO:0070900)	2/9	0.5973728425905519	0.9951271460963924	1.0661707523245985	0.5493059205485512	PRORP;TRIT1
3630	GO_Biological_Process_2021	negative regulation of alpha-beta T cell activation (GO:0046636)	2/9	0.5973728425905519	0.9951271460963924	1.0661707523245985	0.5493059205485512	CD274;GLI3
3631	GO_Biological_Process_2021	negative regulation of bone resorption (GO:0045779)	2/9	0.5973728425905519	0.9951271460963924	1.0661707523245985	0.5493059205485512	UBASH3B;TMEM119
3632	GO_Biological_Process_2021	negative regulation of glycoprotein biosynthetic process (GO:0010561)	2/9	0.5973728425905519	0.9951271460963924	1.0661707523245985	0.5493059205485512	AGO2;ABCA7
3633	GO_Biological_Process_2021	negative regulation of leukocyte proliferation (GO:0070664)	2/9	0.5973728425905519	0.9951271460963924	1.0661707523245985	0.5493059205485512	LYN;ENPP3
3634	GO_Biological_Process_2021	negative regulation of lipid localization (GO:1905953)	2/9	0.5973728425905519	0.9951271460963924	1.0661707523245985	0.5493059205485512	ITGAV;PTPN2
3635	GO_Biological_Process_2021	negative regulation of pathway-restricted SMAD protein phosphorylation (GO:0060394)	2/9	0.5973728425905519	0.9951271460963924	1.0661707523245985	0.5493059205485512	SNX25;PMEPA1
3636	GO_Biological_Process_2021	negative regulation of platelet aggregation (GO:0090331)	2/9	0.5973728425905519	0.9951271460963924	1.0661707523245985	0.5493059205485512	PRKCD;PRKG1
3637	GO_Biological_Process_2021	Notch receptor processing (GO:0007220)	2/9	0.5973728425905519	0.9951271460963924	1.0661707523245985	0.5493059205485512	GALNT11;PSEN1
3638	GO_Biological_Process_2021	nuclear RNA surveillance (GO:0071027)	2/9	0.5973728425905519	0.9951271460963924	1.0661707523245985	0.5493059205485512	EXOSC10;XRN1
3639	GO_Biological_Process_2021	nucleoside diphosphate catabolic process (GO:0009134)	2/9	0.5973728425905519	0.9951271460963924	1.0661707523245985	0.5493059205485512	ENTPD6;NUDT5
3640	GO_Biological_Process_2021	nucleoside diphosphate phosphorylation (GO:0006165)	2/9	0.5973728425905519	0.9951271460963924	1.0661707523245985	0.5493059205485512	CMPK1;CMPK2
3641	GO_Biological_Process_2021	nucleoside triphosphate biosynthetic process (GO:0009142)	2/9	0.5973728425905519	0.9951271460963924	1.0661707523245985	0.5493059205485512	CMPK1;CMPK2
3642	GO_Biological_Process_2021	nucleotide phosphorylation (GO:0046939)	2/9	0.5973728425905519	0.9951271460963924	1.0661707523245985	0.5493059205485512	CMPK1;CMPK2
3643	GO_Biological_Process_2021	ornithine metabolic process (GO:0006591)	2/9	0.5973728425905519	0.9951271460963924	1.0661707523245985	0.5493059205485512	ODC1;ALDH18A1
3644	GO_Biological_Process_2021	phenol-containing compound biosynthetic process (GO:0046189)	2/9	0.5973728425905519	0.9951271460963924	1.0661707523245985	0.5493059205485512	MOXD1;TRPC1
3645	GO_Biological_Process_2021	phosphatidylglycerol biosynthetic process (GO:0006655)	2/9	0.5973728425905519	0.9951271460963924	1.0661707523245985	0.5493059205485512	PGS1;PLA2G6
3646	GO_Biological_Process_2021	positive regulation of ATP biosynthetic process (GO:2001171)	2/9	0.5973728425905519	0.9951271460963924	1.0661707523245985	0.5493059205485512	PID1;TMSB4X
3647	GO_Biological_Process_2021	positive regulation of CD8-positive, alpha-beta T cell activation (GO:2001187)	2/9	0.5973728425905519	0.9951271460963924	1.0661707523245985	0.5493059205485512	CBFB;RUNX1
3648	GO_Biological_Process_2021	positive regulation of membrane potential (GO:0045838)	2/9	0.5973728425905519	0.9951271460963924	1.0661707523245985	0.5493059205485512	AKT2;ANK3
3649	GO_Biological_Process_2021	positive regulation of memory T cell differentiation (GO:0043382)	2/9	0.5973728425905519	0.9951271460963924	1.0661707523245985	0.5493059205485512	CD46;IL12RB1
3650	GO_Biological_Process_2021	positive regulation of mitochondrial membrane permeability involved in apoptotic process (GO:1902110)	2/9	0.5973728425905519	0.9951271460963924	1.0661707523245985	0.5493059205485512	ATF2;RHOT1
3651	GO_Biological_Process_2021	positive regulation of NLRP3 inflammasome complex assembly (GO:1900227)	2/9	0.5973728425905519	0.9951271460963924	1.0661707523245985	0.5493059205485512	GBP5;DDX3X
3652	GO_Biological_Process_2021	positive regulation of protein kinase C signaling (GO:0090037)	2/9	0.5973728425905519	0.9951271460963924	1.0661707523245985	0.5493059205485512	ADGRV1;VEGFA
3653	GO_Biological_Process_2021	positive regulation of smooth muscle cell apoptotic process (GO:0034393)	2/9	0.5973728425905519	0.9951271460963924	1.0661707523245985	0.5493059205485512	PDCD4;E2F3
3654	GO_Biological_Process_2021	protein O-linked glycosylation via threonine (GO:0018243)	2/9	0.5973728425905519	0.9951271460963924	1.0661707523245985	0.5493059205485512	GALNT11;GALNT2
3655	GO_Biological_Process_2021	regulation of actin filament organization (GO:0110053)	2/9	0.5973728425905519	0.9951271460963924	1.0661707523245985	0.5493059205485512	PIK3CA;ARHGAP35
3656	GO_Biological_Process_2021	regulation of cellular response to oxidative stress (GO:1900407)	2/9	0.5973728425905519	0.9951271460963924	1.0661707523245985	0.5493059205485512	DHFR;PRKN
3657	GO_Biological_Process_2021	regulation of complement activation, classical pathway (GO:0030450)	2/9	0.5973728425905519	0.9951271460963924	1.0661707523245985	0.5493059205485512	CR2;CD46
3658	GO_Biological_Process_2021	regulation of endothelial cell differentiation (GO:0045601)	2/9	0.5973728425905519	0.9951271460963924	1.0661707523245985	0.5493059205485512	ZEB1;VEZF1
3659	GO_Biological_Process_2021	regulation of ER-associated ubiquitin-dependent protein catabolic process (GO:1903069)	2/9	0.5973728425905519	0.9951271460963924	1.0661707523245985	0.5493059205485512	CAV1;UBQLN1
3660	GO_Biological_Process_2021	regulation of leukocyte degranulation (GO:0043300)	2/9	0.5973728425905519	0.9951271460963924	1.0661707523245985	0.5493059205485512	LYN;FER
3661	GO_Biological_Process_2021	regulation of lipid transport (GO:0032368)	2/9	0.5973728425905519	0.9951271460963924	1.0661707523245985	0.5493059205485512	PRKN;ITGAV
3662	GO_Biological_Process_2021	regulation of PERK-mediated unfolded protein response (GO:1903897)	2/9	0.5973728425905519	0.9951271460963924	1.0661707523245985	0.5493059205485512	ABCA7;NCK1
3663	GO_Biological_Process_2021	regulation of peroxisome proliferator activated receptor signaling pathway (GO:0035358)	2/9	0.5973728425905519	0.9951271460963924	1.0661707523245985	0.5493059205485512	ASXL1;ASXL2
3664	GO_Biological_Process_2021	regulation of respiratory burst (GO:0060263)	2/9	0.5973728425905519	0.9951271460963924	1.0661707523245985	0.5493059205485512	CAMK1D;INSR
3665	GO_Biological_Process_2021	regulation of skeletal muscle cell differentiation (GO:2001014)	2/9	0.5973728425905519	0.9951271460963924	1.0661707523245985	0.5493059205485512	DDX17;NR1D2
3666	GO_Biological_Process_2021	regulation of transmembrane transporter activity (GO:0022898)	2/9	0.5973728425905519	0.9951271460963924	1.0661707523245985	0.5493059205485512	AHCYL1;BCL2
3667	GO_Biological_Process_2021	regulation of tumor necrosis factor superfamily cytokine production (GO:1903555)	2/9	0.5973728425905519	0.9951271460963924	1.0661707523245985	0.5493059205485512	CD274;FOXP1
3668	GO_Biological_Process_2021	response to forskolin (GO:1904321)	2/9	0.5973728425905519	0.9951271460963924	1.0661707523245985	0.5493059205485512	ADCY3;ADCY2
3669	GO_Biological_Process_2021	response to leptin (GO:0044321)	2/9	0.5973728425905519	0.9951271460963924	1.0661707523245985	0.5493059205485512	CCND1;STAT3
3670	GO_Biological_Process_2021	retinal rod cell differentiation (GO:0060221)	2/9	0.5973728425905519	0.9951271460963924	1.0661707523245985	0.5493059205485512	RORB;RPGRIP1L
3671	GO_Biological_Process_2021	semaphorin-plexin signaling pathway involved in axon guidance (GO:1902287)	2/9	0.5973728425905519	0.9951271460963924	1.0661707523245985	0.5493059205485512	PLXNC1;PLXNA3
3672	GO_Biological_Process_2021	sterol catabolic process (GO:0016127)	2/9	0.5973728425905519	0.9951271460963924	1.0661707523245985	0.5493059205485512	APOE;SCARF1
3673	GO_Biological_Process_2021	type B pancreatic cell differentiation (GO:0003309)	2/9	0.5973728425905519	0.9951271460963924	1.0661707523245985	0.5493059205485512	CDK6;RFX6
3674	GO_Biological_Process_2021	antigen processing and presentation of exogenous peptide antigen via MHC class I (GO:0042590)	16/78	0.5981495972659446	0.9951284841590567	0.9628239403712244	0.4948090815219109	CHUK;PSMD14;SNAP23;TAP2;TAP1;LNPEP;PSMB10;PSMB8;TAPBP;PSMB9;IKBKB;MFSD6;PSME4;PSMD1;ITGAV;B2M
3675	GO_Biological_Process_2021	cellular response to vascular endothelial growth factor stimulus (GO:0035924)	7/34	0.5984857283199095	0.9951284841590567	0.9673687905915394	0.4966012838247685	ERN1;PIK3CA;GAB1;SPRY2;PRKD1;MAPK14;VEGFA
3676	GO_Biological_Process_2021	negative regulation of blood vessel endothelial cell migration (GO:0043537)	7/34	0.5984857283199095	0.9951284841590567	0.9673687905915394	0.4966012838247685	MECP2;HDAC5;STARD13;RGCC;APOE;VASH1;MAP2K5
3677	GO_Biological_Process_2021	negative regulation of mitochondrion organization (GO:0010823)	7/34	0.5984857283199095	0.9951284841590567	0.9673687905915394	0.4966012838247685	PRKN;OPA1;ADCK1;MPV17L;HUWE1;MAPT;BCL2L1
3678	GO_Biological_Process_2021	positive regulation of pri-miRNA transcription by RNA polymerase II (GO:1902895)	7/34	0.5984857283199095	0.9951284841590567	0.9673687905915394	0.4966012838247685	STAT3;FOXO3;NR3C1;HIF1A;TEAD1;GNL3;SMARCA4
3679	GO_Biological_Process_2021	regulation of transmembrane transport (GO:0034762)	7/34	0.5984857283199095	0.9951284841590567	0.9673687905915394	0.4966012838247685	NEDD4;BCL2;NEDD4L;WWP2;TRIB3;KCNJ3;CTTNBP2NL
3680	GO_Biological_Process_2021	regulation of viral entry into host cell (GO:0046596)	8/39	0.6008168023929309	0.9986951740085592	0.9628944330180672	0.4905612166668454	CD74;CIITA;TRIM5;TRIM25;TRIM14;TRIM26;LGALS9;LY6E
3681	GO_Biological_Process_2021	response to amyloid-beta (GO:1904645)	9/44	0.6032401604600297	0.99999635313172	0.9594391383865069	0.4849388082432803	APP;GSK3B;ABCC1;ITGA4;CASP4;FYN;PSEN1;IGF1R;LGMN
3682	GO_Biological_Process_2021	metal ion transport (GO:0030001)	18/88	0.6041195562751718	0.99999635313172	0.9593524081050808	0.4834974579813601	MRS2;SLC30A9;CALCRL;TUSC3;SLC30A5;TRPC1;CAV1;NIPA1;ITPR1;NIPA2;PSEN1;PKD2;ATP2C1;SLC8A1;SLC8A3;CACNG7;FYN;TRPM7
3683	GO_Biological_Process_2021	aminoglycan biosynthetic process (GO:0006023)	10/49	0.6057050362974865	0.99999635313172	0.9566893465399512	0.4796478278466878	EXT1;NDST1;UGDH;B3GAT3;B3GALT1;SDC3;XYLT1;GPC5;GPC6;HS2ST1
3684	GO_Biological_Process_2021	negative regulation of catabolic process (GO:0009895)	10/49	0.6057050362974865	0.99999635313172	0.9566893465399512	0.4796478278466878	HDAC4;PRKAA1;NCOR1;SF3B3;SNX12;MDM4;FMN2;GIT1;SIRT2;BANP
3685	GO_Biological_Process_2021	positive regulation of actin filament polymerization (GO:0030838)	10/49	0.6057050362974865	0.99999635313172	0.9566893465399512	0.4796478278466878	NCKAP1;FER;FCHSD2;BIN1;PRKCE;NCK2;CDC42EP1;SPIRE1;EVL;NCK1
3686	GO_Biological_Process_2021	regulation of cellular protein metabolic process (GO:0032268)	10/49	0.6057050362974865	0.99999635313172	0.9566893465399512	0.4796478278466878	APP;MTPN;ATXN2;UHRF1;GEMIN5;APOE;FOXO3;NFKB1;METAP1;SSH1
3687	GO_Biological_Process_2021	plasma membrane organization (GO:0007009)	13/64	0.6130986237606806	0.99999635313172	0.9510129633248648	0.465263567000996	NSF;ABCD2;DYSF;ANK2;ANO6;ABCA7;ANK3;UGCG;BIN1;SYT11;MICALL1;PACSIN2;STX2
3688	GO_Biological_Process_2021	positive regulation of metabolic process (GO:0009893)	23/113	0.6176236786164523	0.99999635313172	0.9533486626493288	0.4593957841800843	KDM6B;DYNC1H1;KDM3A;CAMK1D;KDM1A;THRA;CAV1;INSR;EHMT1;ADIPOR1;ADIPOR2;ACACA;IGF1R;VEGFA;GATM;APC;PIGA;CNOT3;ALMS1;JAK2;OGT;PPARGC1B;APPL2
3689	GO_Biological_Process_2021	NIK/NF-kappaB signaling (GO:0038061)	15/74	0.6179131716246088	0.99999635313172	0.9485006518904824	0.4566151666947068	CHUK;PSMD14;FBXW11;ZFP91;DICER1;PSMB10;PSMB8;PSMB9;IRAK1;PSME4;PSMD1;BTRC;MAP3K7;MAP3K14;BIRC2
3690	GO_Biological_Process_2021	regulation of ion transport (GO:0043269)	16/79	0.6202714591290819	0.99999635313172	0.9474807100074256	0.4525149484760998	PRKN;SPTBN4;SYT4;PXK;SYT1;NEDD4L;WWP2;ANK3;SYT6;PER1;SYT11;WNK1;NEDD4;B2M;YWHAH;KCNJ3
3691	GO_Biological_Process_2021	vascular transport (GO:0010232)	17/84	0.6225948072781377	0.99999635313172	0.9465806360123372	0.4485460956863256	ABCC4;ABCC1;SLC38A1;SLC15A2;ATP8A1;ABCC5;INSR;SLC1A3;SLC1A4;SLC1A5;SLC5A1;SLC7A1;SLC7A5;SLC4A8;SLC6A9;SLC16A2;SLC38A2
3692	GO_Biological_Process_2021	regulation of cation channel activity (GO:2001257)	18/89	0.6248826169231125	0.99999635313172	0.945780169255017	0.4446977584392951	APP;CAMK2D;NLGN1;HOMER1;PDE4D;MINK1;ANK2;ANK3;CTSS;CACNG7;DLG1;CACNB4;RELN;NETO1;DLG3;LRRC7;DLG4;SLMAP
3693	GO_Biological_Process_2021	positive regulation of immunoglobulin production (GO:0002639)	7/35	0.631357401592667	0.99999635313172	0.932760663507109	0.4289609323967919	PAXIP1;RIF1;KMT5C;SHLD2;SHLD1;KMT5B;EPHB2
3694	GO_Biological_Process_2021	positive regulation of reproductive process (GO:2000243)	7/35	0.631357401592667	0.99999635313172	0.932760663507109	0.4289609323967919	SMURF2;AGO2;LHFPL2;ACVR1B;PLCB1;SIRT2;VEGFA
3695	GO_Biological_Process_2021	regulation of insulin secretion (GO:0050796)	21/104	0.6315339659025874	0.99999635313172	0.9438323909045596	0.4337887198894175	PRKN;TCF7L2;MIDN;BRSK2;STXBP4;EIPR1;ITPR1;NR1H4;RFX3;ITPR2;IRS2;PRKCA;EFNA5;PPP3CB;RAP1A;RFX6;PICK1;CLOCK;STX1A;MCU;CDK16
3696	GO_Biological_Process_2021	glycolipid biosynthetic process (GO:0009247)	8/40	0.6315566596284548	0.99999635313172	0.9327447262384452	0.4286592729001285	PIGB;PIGU;PIGN;B3GNT5;PIGA;ST3GAL4;LARGE1;B4GALT6
3697	GO_Biological_Process_2021	negative regulation of protein kinase B signaling (GO:0051898)	8/40	0.6315566596284548	0.99999635313172	0.9327447262384452	0.4286592729001285	PHLPP2;PHLPP1;PLEKHA1;PTEN;PTPRJ;TRIB3;PIK3CB;PPP2R5C
3698	GO_Biological_Process_2021	positive regulation of intrinsic apoptotic signaling pathway (GO:2001244)	8/40	0.6315566596284548	0.99999635313172	0.9327447262384452	0.4286592729001285	BECN1;BCLAF1;BCL2L11;CAV1;BCL2;DNM1L;NCK1;BCL2L1
3699	GO_Biological_Process_2021	chondroitin sulfate metabolic process (GO:0030204)	6/30	0.6318322606029994	0.99999635313172	0.9327765932243544	0.428266958307433	UGDH;VCAN;CHST11;HEXB;ARSB;CHST3
3700	GO_Biological_Process_2021	positive regulation of lipid kinase activity (GO:0090218)	6/30	0.6318322606029994	0.99999635313172	0.9327765932243544	0.428266958307433	PDGFRA;KIT;AMBRA1;PRKD1;DGKZ;PTK2
3701	GO_Biological_Process_2021	positive regulation of phosphate metabolic process (GO:0045937)	6/30	0.6318322606029994	0.99999635313172	0.9327765932243544	0.428266958307433	APP;KCTD20;SRC;GLMN;PSEN1;BTBD10
3702	GO_Biological_Process_2021	positive regulation of protein import (GO:1904591)	6/30	0.6318322606029994	0.99999635313172	0.9327765932243544	0.428266958307433	UBR5;PRKCD;PIK3R2;PIK3R1;PSEN1;IPO5
3703	GO_Biological_Process_2021	regulation of catecholamine secretion (GO:0050433)	6/30	0.6318322606029994	0.99999635313172	0.9327765932243544	0.428266958307433	PRKN;SYT4;SYT1;SYT11;STX1A;SYT6
3704	GO_Biological_Process_2021	regulation of protein localization to membrane (GO:1905475)	6/30	0.6318322606029994	0.99999635313172	0.9327765932243544	0.428266958307433	PRKN;STX8;FYN;GPC5;GPC6;APPL1
3705	GO_Biological_Process_2021	snRNA 3'-end processing (GO:0034472)	6/30	0.6318322606029994	0.99999635313172	0.9327765932243544	0.428266958307433	INTS2;TUT1;INTS7;INTS6;INTS8;INTS6L
3706	GO_Biological_Process_2021	cellular response to radiation (GO:0071478)	9/45	0.6322036475791554	0.99999635313172	0.932728781412992	0.4276969154397874	NET1;BLM;GRB2;INTS7;INO80;MAPK14;TANK;SPIDR;CLOCK
3707	GO_Biological_Process_2021	negative regulation of ion transport (GO:0043271)	5/25	0.6333709854566851	0.99999635313172	0.9327925153955472	0.4260053656527298	PXK;SYT11;WNK1;NEDD4;WNK3
3708	GO_Biological_Process_2021	negative regulation of response to endoplasmic reticulum stress (GO:1903573)	5/25	0.6333709854566851	0.99999635313172	0.9327925153955472	0.4260053656527298	PRKN;USP25;OPA1;LRRK2;BCL2L1
3709	GO_Biological_Process_2021	negative regulation of sequestering of calcium ion (GO:0051283)	5/25	0.6333709854566851	0.99999635313172	0.9327925153955472	0.4260053656527298	IBTK;ITPR1;ITPR2;PKD2;CHERP
3710	GO_Biological_Process_2021	phosphatidylglycerol metabolic process (GO:0046471)	5/25	0.6333709854566851	0.99999635313172	0.9327925153955472	0.4260053656527298	PGS1;LPGAT1;PNPLA8;LPCAT1;PLA2G5
3711	GO_Biological_Process_2021	positive regulation of T cell migration (GO:2000406)	5/25	0.6333709854566851	0.99999635313172	0.9327925153955472	0.4260053656527298	APP;CXCL10;WNK1;STK39;OXSR1
3712	GO_Biological_Process_2021	regulation of AMPA receptor activity (GO:2000311)	5/25	0.6333709854566851	0.99999635313172	0.9327925153955472	0.4260053656527298	NLGN3;CACNG7;NLGN1;RELN;MINK1
3713	GO_Biological_Process_2021	regulation of dopamine secretion (GO:0014059)	5/25	0.6333709854566851	0.99999635313172	0.9327925153955472	0.4260053656527298	PRKN;SYT4;SYT1;SYT11;SYT6
3714	GO_Biological_Process_2021	regulation of neutrophil chemotaxis (GO:0090022)	5/25	0.6333709854566851	0.99999635313172	0.9327925153955472	0.4260053656527298	CD74;CAMK1D;DNM1L;MCU;JAM3
3715	GO_Biological_Process_2021	regulation of protein processing (GO:0070613)	5/25	0.6333709854566851	0.99999635313172	0.9327925153955472	0.4260053656527298	LRRK2;RHBDD1;SNX12;NLRC4;RUNX1
3716	GO_Biological_Process_2021	regulation of rhodopsin mediated signaling pathway (GO:0022400)	5/25	0.6333709854566851	0.99999635313172	0.9327925153955472	0.4260053656527298	FNTB;NMT1;NMT2;METAP1;CAMKMT
3717	GO_Biological_Process_2021	regulation of cardiac conduction (GO:1903779)	11/55	0.6343289829421969	0.99999635313172	0.9326968690702088	0.4245520107342725	SLC8A3;AHCYL1;ASPH;TMEM65;TRPC1;ITPR1;ATP2A2;ITPR2;ANK2;ATP2B1;SLC8A1
3718	GO_Biological_Process_2021	cardiac ventricle development (GO:0003231)	4/20	0.636706107356404	0.99999635313172	0.932808430026048	0.421113660405163	HECTD1;TMEM65;MATR3;MDM4
3719	GO_Biological_Process_2021	dopaminergic neuron differentiation (GO:0071542)	4/20	0.636706107356404	0.99999635313172	0.932808430026048	0.421113660405163	NR4A2;RYK;LRP6;VEGFA
3720	GO_Biological_Process_2021	lipopolysaccharide-mediated signaling pathway (GO:0031663)	4/20	0.636706107356404	0.99999635313172	0.932808430026048	0.421113660405163	LYN;IRAK1;PRKCE;MTDH
3721	GO_Biological_Process_2021	negative regulation of dephosphorylation (GO:0035305)	4/20	0.636706107356404	0.99999635313172	0.932808430026048	0.421113660405163	PPP1R16B;MFHAS1;URI1;GPATCH2
3722	GO_Biological_Process_2021	negative regulation of lipid storage (GO:0010888)	4/20	0.636706107356404	0.99999635313172	0.932808430026048	0.421113660405163	OSBPL8;ITGAV;PTPN2;PPARD
3723	GO_Biological_Process_2021	negative regulation of viral life cycle (GO:1903901)	4/20	0.636706107356404	0.99999635313172	0.932808430026048	0.421113660405163	CIITA;TRIM5;TRIM26;LY6E
3724	GO_Biological_Process_2021	positive regulation of lymphocyte differentiation (GO:0045621)	4/20	0.636706107356404	0.99999635313172	0.932808430026048	0.421113660405163	PRKDC;AXL;IL7;ZMIZ1
3725	GO_Biological_Process_2021	purine ribonucleoside monophosphate metabolic process (GO:0009167)	4/20	0.636706107356404	0.99999635313172	0.932808430026048	0.421113660405163	AMPD3;NT5C2;PFAS;GART
3726	GO_Biological_Process_2021	regulation of smooth muscle contraction (GO:0006940)	4/20	0.636706107356404	0.99999635313172	0.932808430026048	0.421113660405163	SETD3;CAV1;ZDHHC21;ATP2B1
3727	GO_Biological_Process_2021	regulation of tissue remodeling (GO:0034103)	4/20	0.636706107356404	0.99999635313172	0.932808430026048	0.421113660405163	GPNMB;SUCO;RUNX1;DDR2
3728	GO_Biological_Process_2021	xenobiotic transport (GO:0042908)	4/20	0.636706107356404	0.99999635313172	0.932808430026048	0.421113660405163	SLC7A5;ABCC1;SLC15A2;ABCC5
3729	GO_Biological_Process_2021	organonitrogen compound biosynthetic process (GO:1901566)	32/158	0.6383539498806691	0.99999635313172	0.94728039805513	0.4251985236672032	SAMD8;PPM1L;SGMS1;LPCAT1;GPHN;NFS1;GPAT4;ST3GAL4;TYW1;APOE;CEPT1;LARGE1;CERS4;PCYT1B;CHKB;CERS6;CSNK2A1;CHKA;STARD7;ELOVL7;SGPP1;GOLPH3;PRKD3;VAPB;CHPT1;PRKD1;PLPP3;PAM;LPIN2;PLPP1;CERS1;B4GALT5
3730	GO_Biological_Process_2021	positive regulation of lymphocyte proliferation (GO:0050671)	15/75	0.640186985592331	0.99999635313172	0.9326329534662868	0.4159496157197812	VAV3;CD274;CD74;NFATC2;IRS2;SLC7A1;TNFSF13B;IL7;NCK2;BCL2;EPHB2;CD46;IL6ST;NCK1;CD276
3731	GO_Biological_Process_2021	acetyl-CoA metabolic process (GO:0006084)	3/15	0.6434014737803698	0.99999635313172	0.9328243371212122	0.4113628216020195	DIP2A;ACSS1;ACACA
3732	GO_Biological_Process_2021	cellular response to arsenic-containing substance (GO:0071243)	3/15	0.6434014737803698	0.99999635313172	0.9328243371212122	0.4113628216020195	DDX3X;HNRNPA1;CPEB2
3733	GO_Biological_Process_2021	dermatan sulfate proteoglycan biosynthetic process (GO:0050651)	3/15	0.6434014737803698	0.99999635313172	0.9328243371212122	0.4113628216020195	VCAN;B3GAT3;UST
3734	GO_Biological_Process_2021	electron transport chain (GO:0022900)	3/15	0.6434014737803698	0.99999635313172	0.9328243371212122	0.4113628216020195	ENOX2;NDOR1;SDHA
3735	GO_Biological_Process_2021	establishment of apical/basal cell polarity (GO:0035089)	3/15	0.6434014737803698	0.99999635313172	0.9328243371212122	0.4113628216020195	FSCN1;SCRIB;MYO9A
3736	GO_Biological_Process_2021	glucan catabolic process (GO:0009251)	3/15	0.6434014737803698	0.99999635313172	0.9328243371212122	0.4113628216020195	PHKA1;PHKB;PGM2L1
3737	GO_Biological_Process_2021	glucosamine-containing compound metabolic process (GO:1901071)	3/15	0.6434014737803698	0.99999635313172	0.9328243371212122	0.4113628216020195	OGA;LARGE1;CHST3
3738	GO_Biological_Process_2021	heterocycle biosynthetic process (GO:0018130)	3/15	0.6434014737803698	0.99999635313172	0.9328243371212122	0.4113628216020195	NFS1;LIAS;GPHN
3739	GO_Biological_Process_2021	intracellular cholesterol transport (GO:0032367)	3/15	0.6434014737803698	0.99999635313172	0.9328243371212122	0.4113628216020195	OSBP;RELCH;LRP6
3740	GO_Biological_Process_2021	negative regulation of cellular component movement (GO:0051271)	3/15	0.6434014737803698	0.99999635313172	0.9328243371212122	0.4113628216020195	SP100;FRMD5;CRK
3741	GO_Biological_Process_2021	negative regulation of single stranded viral RNA replication via double stranded DNA intermediate (GO:0045869)	3/15	0.6434014737803698	0.99999635313172	0.9328243371212122	0.4113628216020195	SETDB1;TASOR;RESF1
3742	GO_Biological_Process_2021	nucleosome positioning (GO:0016584)	3/15	0.6434014737803698	0.99999635313172	0.9328243371212122	0.4113628216020195	LIN54;RSF1;CTCF
3743	GO_Biological_Process_2021	peptidyl-arginine modification (GO:0018195)	3/15	0.6434014737803698	0.99999635313172	0.9328243371212122	0.4113628216020195	PRMT7;NDUFAF5;PADI2
3744	GO_Biological_Process_2021	positive regulation of keratinocyte differentiation (GO:0045618)	3/15	0.6434014737803698	0.99999635313172	0.9328243371212122	0.4113628216020195	MED1;NUMA1;NCOA3
3745	GO_Biological_Process_2021	positive regulation of membrane protein ectodomain proteolysis (GO:0051044)	3/15	0.6434014737803698	0.99999635313172	0.9328243371212122	0.4113628216020195	ADAM9;APOE;SH3D19
3746	GO_Biological_Process_2021	positive regulation of protein export from nucleus (GO:0046827)	3/15	0.6434014737803698	0.99999635313172	0.9328243371212122	0.4113628216020195	GSK3B;TCF7L2;XPO4
3747	GO_Biological_Process_2021	regulation of amyloid fibril formation (GO:1905906)	3/15	0.6434014737803698	0.99999635313172	0.9328243371212122	0.4113628216020195	APP;PSEN1;APOE
3748	GO_Biological_Process_2021	regulation of secretion (GO:0051046)	3/15	0.6434014737803698	0.99999635313172	0.9328243371212122	0.4113628216020195	OAS2;MYO6;SGK1
3749	GO_Biological_Process_2021	regulation of superoxide anion generation (GO:0032928)	3/15	0.6434014737803698	0.99999635313172	0.9328243371212122	0.4113628216020195	PRKCD;MAPT;AATF
3750	GO_Biological_Process_2021	response to acidic pH (GO:0010447)	3/15	0.6434014737803698	0.99999635313172	0.9328243371212122	0.4113628216020195	IMPACT;CTSS;LGMN
3751	GO_Biological_Process_2021	response to muscle stretch (GO:0035994)	3/15	0.6434014737803698	0.99999635313172	0.9328243371212122	0.4113628216020195	PIK3CA;PTK2;SLC8A1
3752	GO_Biological_Process_2021	T cell proliferation (GO:0042098)	3/15	0.6434014737803698	0.99999635313172	0.9328243371212122	0.4113628216020195	LMBR1L;PPP3CB;CADM1
3753	GO_Biological_Process_2021	ubiquinone biosynthetic process (GO:0006744)	3/15	0.6434014737803698	0.99999635313172	0.9328243371212122	0.4113628216020195	PDSS2;COQ8B;PDSS1
3754	GO_Biological_Process_2021	ubiquinone metabolic process (GO:0006743)	3/15	0.6434014737803698	0.99999635313172	0.9328243371212122	0.4113628216020195	PDSS2;COQ8B;PDSS1
3755	GO_Biological_Process_2021	acetyl-CoA biosynthetic process (GO:0006085)	2/10	0.6575489858599967	0.99999635313172	0.9328402366863904	0.3910802229902093	DIP2A;ACSS1
3756	GO_Biological_Process_2021	arachidonate transport (GO:1903963)	2/10	0.6575489858599967	0.99999635313172	0.9328402366863904	0.3910802229902093	PNPLA8;PLA2G5
3757	GO_Biological_Process_2021	arachidonic acid secretion (GO:0050482)	2/10	0.6575489858599967	0.99999635313172	0.9328402366863904	0.3910802229902093	PNPLA8;PLA2G5
3758	GO_Biological_Process_2021	cell differentiation involved in metanephros development (GO:0072202)	2/10	0.6575489858599967	0.99999635313172	0.9328402366863904	0.3910802229902093	STAT1;WNT4
3759	GO_Biological_Process_2021	chloride ion homeostasis (GO:0055064)	2/10	0.6575489858599967	0.99999635313172	0.9328402366863904	0.3910802229902093	SLC12A6;SLC12A7
3760	GO_Biological_Process_2021	ectoderm development (GO:0007398)	2/10	0.6575489858599967	0.99999635313172	0.9328402366863904	0.3910802229902093	SMURF1;STX2
3761	GO_Biological_Process_2021	endodermal cell fate commitment (GO:0001711)	2/10	0.6575489858599967	0.99999635313172	0.9328402366863904	0.3910802229902093	SOX2;CDC73
3762	GO_Biological_Process_2021	ESCRT complex disassembly (GO:1904896)	2/10	0.6575489858599967	0.99999635313172	0.9328402366863904	0.3910802229902093	IST1;VPS4B
3763	GO_Biological_Process_2021	ESCRT III complex disassembly (GO:1904903)	2/10	0.6575489858599967	0.99999635313172	0.9328402366863904	0.3910802229902093	IST1;VPS4B
3764	GO_Biological_Process_2021	formation of translation preinitiation complex (GO:0001731)	2/10	0.6575489858599967	0.99999635313172	0.9328402366863904	0.3910802229902093	DHX29;EIF4B
3765	GO_Biological_Process_2021	ionotropic glutamate receptor signaling pathway (GO:0035235)	2/10	0.6575489858599967	0.99999635313172	0.9328402366863904	0.3910802229902093	APP;CPEB4
3766	GO_Biological_Process_2021	lactation (GO:0007595)	2/10	0.6575489858599967	0.99999635313172	0.9328402366863904	0.3910802229902093	GPAT4;VEGFA
3767	GO_Biological_Process_2021	leptin-mediated signaling pathway (GO:0033210)	2/10	0.6575489858599967	0.99999635313172	0.9328402366863904	0.3910802229902093	UGCG;STAT3
3768	GO_Biological_Process_2021	lipoprotein transport (GO:0042953)	2/10	0.6575489858599967	0.99999635313172	0.9328402366863904	0.3910802229902093	VMP1;ZDHHC17
3769	GO_Biological_Process_2021	lung epithelium development (GO:0060428)	2/10	0.6575489858599967	0.99999635313172	0.9328402366863904	0.3910802229902093	WNT7B;PKD1
3770	GO_Biological_Process_2021	monovalent inorganic anion homeostasis (GO:0055083)	2/10	0.6575489858599967	0.99999635313172	0.9328402366863904	0.3910802229902093	SLC12A6;SLC12A7
3771	GO_Biological_Process_2021	myelin assembly (GO:0032288)	2/10	0.6575489858599967	0.99999635313172	0.9328402366863904	0.3910802229902093	TENM4;DICER1
3772	GO_Biological_Process_2021	myeloid dendritic cell differentiation (GO:0043011)	2/10	0.6575489858599967	0.99999635313172	0.9328402366863904	0.3910802229902093	BATF2;TGFBR2
3773	GO_Biological_Process_2021	negative regulation of alpha-beta T cell proliferation (GO:0046642)	2/10	0.6575489858599967	0.99999635313172	0.9328402366863904	0.3910802229902093	CD274;LGALS9
3774	GO_Biological_Process_2021	negative regulation of cell adhesion mediated by integrin (GO:0033629)	2/10	0.6575489858599967	0.99999635313172	0.9328402366863904	0.3910802229902093	WNK1;JAM3
3775	GO_Biological_Process_2021	negative regulation of cell-cell adhesion mediated by cadherin (GO:2000048)	2/10	0.6575489858599967	0.99999635313172	0.9328402366863904	0.3910802229902093	RGCC;VEGFA
3776	GO_Biological_Process_2021	negative regulation of heterotypic cell-cell adhesion (GO:0034115)	2/10	0.6575489858599967	0.99999635313172	0.9328402366863904	0.3910802229902093	WNK1;MAP2K5
3777	GO_Biological_Process_2021	negative regulation of humoral immune response mediated by circulating immunoglobulin (GO:0002924)	2/10	0.6575489858599967	0.99999635313172	0.9328402366863904	0.3910802229902093	CR2;CD46
3778	GO_Biological_Process_2021	negative regulation of inclusion body assembly (GO:0090084)	2/10	0.6575489858599967	0.99999635313172	0.9328402366863904	0.3910802229902093	DNAJB6;SACS
3779	GO_Biological_Process_2021	negative regulation of peptidyl-lysine acetylation (GO:2000757)	2/10	0.6575489858599967	0.99999635313172	0.9328402366863904	0.3910802229902093	CTBP1;BRCA1
3780	GO_Biological_Process_2021	negative regulation of toll-like receptor 4 signaling pathway (GO:0034144)	2/10	0.6575489858599967	0.99999635313172	0.9328402366863904	0.3910802229902093	LYN;MFHAS1
3781	GO_Biological_Process_2021	negative regulation of transforming growth factor beta production (GO:0071635)	2/10	0.6575489858599967	0.99999635313172	0.9328402366863904	0.3910802229902093	LAPTM4B;GATA6
3782	GO_Biological_Process_2021	negative regulation of vascular endothelial growth factor signaling pathway (GO:1900747)	2/10	0.6575489858599967	0.99999635313172	0.9328402366863904	0.3910802229902093	SPRY2;PIK3CB
3783	GO_Biological_Process_2021	nuclear mRNA surveillance (GO:0071028)	2/10	0.6575489858599967	0.99999635313172	0.9328402366863904	0.3910802229902093	EXOSC10;XRN1
3784	GO_Biological_Process_2021	nuclear-transcribed mRNA catabolic process, exonucleolytic, 3'-5' (GO:0034427)	2/10	0.6575489858599967	0.99999635313172	0.9328402366863904	0.3910802229902093	TTC37;SKIV2L
3785	GO_Biological_Process_2021	nucleic acid transport (GO:0050657)	2/10	0.6575489858599967	0.99999635313172	0.9328402366863904	0.3910802229902093	ATXN2;RBFOX1
3786	GO_Biological_Process_2021	phagosome-lysosome fusion (GO:0090385)	2/10	0.6575489858599967	0.99999635313172	0.9328402366863904	0.3910802229902093	PIKFYVE;PLA2G5
3787	GO_Biological_Process_2021	positive regulation by symbiont of entry into host (GO:0075294)	2/10	0.6575489858599967	0.99999635313172	0.9328402366863904	0.3910802229902093	CD74;LGALS9
3788	GO_Biological_Process_2021	positive regulation of lipase activity (GO:0060193)	2/10	0.6575489858599967	0.99999635313172	0.9328402366863904	0.3910802229902093	PDPK1;PLA2G5
3789	GO_Biological_Process_2021	positive regulation of mesenchymal cell proliferation (GO:0002053)	2/10	0.6575489858599967	0.99999635313172	0.9328402366863904	0.3910802229902093	STAT1;TGFBR2
3790	GO_Biological_Process_2021	positive regulation of monocyte differentiation (GO:0045657)	2/10	0.6575489858599967	0.99999635313172	0.9328402366863904	0.3910802229902093	CD74;IL34
3791	GO_Biological_Process_2021	positive regulation of T cell apoptotic process (GO:0070234)	2/10	0.6575489858599967	0.99999635313172	0.9328402366863904	0.3910802229902093	CD274;LGALS9
3792	GO_Biological_Process_2021	positive regulation of vascular endothelial growth factor receptor signaling pathway (GO:0030949)	2/10	0.6575489858599967	0.99999635313172	0.9328402366863904	0.3910802229902093	ARNT;HIF1A
3793	GO_Biological_Process_2021	positive regulation of viral entry into host cell (GO:0046598)	2/10	0.6575489858599967	0.99999635313172	0.9328402366863904	0.3910802229902093	CD74;LGALS9
3794	GO_Biological_Process_2021	protein localization to endosome (GO:0036010)	2/10	0.6575489858599967	0.99999635313172	0.9328402366863904	0.3910802229902093	MICALL1;PACSIN2
3795	GO_Biological_Process_2021	receptor recycling (GO:0001881)	2/10	0.6575489858599967	0.99999635313172	0.9328402366863904	0.3910802229902093	ARFGEF2;LMTK2
3796	GO_Biological_Process_2021	regulation of cell-cell adhesion involved in gastrulation (GO:0070587)	2/10	0.6575489858599967	0.99999635313172	0.9328402366863904	0.3910802229902093	WNK1;MAP2K5
3797	GO_Biological_Process_2021	regulation of endoplasmic reticulum unfolded protein response (GO:1900101)	2/10	0.6575489858599967	0.99999635313172	0.9328402366863904	0.3910802229902093	ERN1;PIK3R1
3798	GO_Biological_Process_2021	regulation of hydrogen peroxide-induced cell death (GO:1903205)	2/10	0.6575489858599967	0.99999635313172	0.9328402366863904	0.3910802229902093	LRRK2;RIPK1
3799	GO_Biological_Process_2021	regulation of leukocyte tethering or rolling (GO:1903236)	2/10	0.6575489858599967	0.99999635313172	0.9328402366863904	0.3910802229902093	CCL25;ST3GAL4
3800	GO_Biological_Process_2021	regulation of long-term synaptic depression (GO:1900452)	2/10	0.6575489858599967	0.99999635313172	0.9328402366863904	0.3910802229902093	FMR1;MAPT
3801	GO_Biological_Process_2021	regulation of low-density lipoprotein particle clearance (GO:0010988)	2/10	0.6575489858599967	0.99999635313172	0.9328402366863904	0.3910802229902093	KHSRP;NR1H4
3802	GO_Biological_Process_2021	regulation of memory T cell differentiation (GO:0043380)	2/10	0.6575489858599967	0.99999635313172	0.9328402366863904	0.3910802229902093	CD46;IL12RB1
3803	GO_Biological_Process_2021	regulation of phospholipid metabolic process (GO:1903725)	2/10	0.6575489858599967	0.99999635313172	0.9328402366863904	0.3910802229902093	MTMR1;MTMR3
3804	GO_Biological_Process_2021	regulation of podosome assembly (GO:0071801)	2/10	0.6575489858599967	0.99999635313172	0.9328402366863904	0.3910802229902093	FSCN1;ASAP1
3805	GO_Biological_Process_2021	regulation of T-helper 17 type immune response (GO:2000316)	2/10	0.6575489858599967	0.99999635313172	0.9328402366863904	0.3910802229902093	PRKCQ;IL12RB1
3806	GO_Biological_Process_2021	renal filtration (GO:0097205)	2/10	0.6575489858599967	0.99999635313172	0.9328402366863904	0.3910802229902093	XPNPEP3;SULF2
3807	GO_Biological_Process_2021	rRNA 3'-end processing (GO:0031125)	2/10	0.6575489858599967	0.99999635313172	0.9328402366863904	0.3910802229902093	EXOSC10;ERI3
3808	GO_Biological_Process_2021	sarcoplasmic reticulum calcium ion transport (GO:0070296)	2/10	0.6575489858599967	0.99999635313172	0.9328402366863904	0.3910802229902093	ATP2A2;ANK2
3809	GO_Biological_Process_2021	sequestering of actin monomers (GO:0042989)	2/10	0.6575489858599967	0.99999635313172	0.9328402366863904	0.3910802229902093	TMSB4X;TMSB10
3810	GO_Biological_Process_2021	small nucleolar ribonucleoprotein complex assembly (GO:0000491)	2/10	0.6575489858599967	0.99999635313172	0.9328402366863904	0.3910802229902093	SHQ1;NAF1
3811	GO_Biological_Process_2021	smooth muscle tissue development (GO:0048745)	2/10	0.6575489858599967	0.99999635313172	0.9328402366863904	0.3910802229902093	PTCH1;NF1
3812	GO_Biological_Process_2021	sulfur amino acid catabolic process (GO:0000098)	2/10	0.6575489858599967	0.99999635313172	0.9328402366863904	0.3910802229902093	MTRR;TXN2
3813	GO_Biological_Process_2021	UV protection (GO:0009650)	2/10	0.6575489858599967	0.99999635313172	0.9328402366863904	0.3910802229902093	ERCC2;ERCC5
3814	GO_Biological_Process_2021	Wnt signaling pathway involved in midbrain dopaminergic neuron differentiation (GO:1904953)	2/10	0.6575489858599967	0.99999635313172	0.9328402366863904	0.3910802229902093	RYK;LRP6
3815	GO_Biological_Process_2021	blood vessel morphogenesis (GO:0048514)	11/56	0.6595321457774636	0.99999635313172	0.9119122917984398	0.379560297302958	CUL7;RASA1;CAV1;GLMN;NF1;AGGF1;CCM2;RBPJ;TGFBR1;TGFBR2;VEGFA
3816	GO_Biological_Process_2021	regulation of substrate adhesion-dependent cell spreading (GO:1900024)	10/51	0.6595607352968085	0.99999635313172	0.909905897731019	0.3786857448929027	RCC2;ARHGEF7;EFNA5;CRK;TRIOBP;PTK2;LIMS2;CRKL;CORO1C;LIMS1
3817	GO_Biological_Process_2021	cell-cell junction assembly (GO:0007043)	13/66	0.6602971357558393	0.99999635313172	0.9150092682970512	0.3797886326674688	FBF1;TBCD;PRKCA;CLDN11;TJP1;CDH10;FSCN1;PKP4;DCHS1;PKN2;PIP5K1C;CDH19;JAM3
3818	GO_Biological_Process_2021	carboxylic acid transmembrane transport (GO:1905039)	8/41	0.6609412496840363	0.99999635313172	0.9044222744151638	0.37451251268403	SLC7A5;ABCC1;SLC38A1;SLC7A6;ABCC5;SLC38A6;SLC38A9;SLC38A2
3819	GO_Biological_Process_2021	epithelial cell migration (GO:0010631)	8/41	0.6609412496840363	0.99999635313172	0.9044222744151638	0.37451251268403	STARD13;ZEB2;PIK3CA;STAT1;KIT;PRKX;PKN2;PKN1
3820	GO_Biological_Process_2021	negative regulation of neuron apoptotic process (GO:0043524)	14/71	0.6609707449796028	0.99999635313172	0.9162283824919526	0.379360420925645	PRKN;KDM2B;BDNF;KIF14;HIF1A;MAG;MSH2;PTPRZ1;RASA1;BCL2;APOE;RETREG1;CPEB4;LGMN
3821	GO_Biological_Process_2021	water-soluble vitamin metabolic process (GO:0006767)	15/76	0.6617836541958125	0.99999635313172	0.917285507449442	0.3786706686452211	MCCC2;PANK2;ABCC1;PDXK;MTRR;TPK1;SHMT1;MCCC1;MTR;ALDH1L2;DHFR;MTHFD1;PCCA;MTHFD1L;SLC25A32
3822	GO_Biological_Process_2021	positive regulation of tumor necrosis factor superfamily cytokine production (GO:1903557)	16/81	0.6627070334912659	0.99999635313172	0.918210547467256	0.3777722646161913	APP;ARFGEF2;DDX58;DHX9;STAT3;PTPRJ;PTPN11;PSEN1;IFIH1;OAS2;OAS3;RIPK1;LGALS9;ARHGEF2;EPHB2;JAK2
3823	GO_Biological_Process_2021	transport across blood-brain barrier (GO:0150104)	17/86	0.6637185957044525	0.99999635313172	0.9190264725119626	0.3767062132889368	ABCC4;ABCC1;SLC38A1;SLC15A2;ATP8A1;ABCC5;INSR;SLC1A3;SLC1A4;SLC1A5;SLC5A1;SLC7A1;SLC7A5;SLC4A8;SLC6A9;SLC16A2;SLC38A2
3824	GO_Biological_Process_2021	cellular response to cAMP (GO:0071320)	6/31	0.6654253242510414	0.99999635313172	0.895408670931059	0.3647257908667595	RAP1A;AKAP9;RAPGEF1;RAPGEF2;PKD2;HCN1
3825	GO_Biological_Process_2021	regulation of potassium ion transport (GO:0043266)	6/31	0.6654253242510414	0.99999635313172	0.895408670931059	0.3647257908667595	DPP6;DLG1;KCNIP3;FHL1;ANK2;ANK3
3826	GO_Biological_Process_2021	DNA modification (GO:0006304)	5/26	0.6698395957730509	0.99999635313172	0.8883174302406893	0.3559638997392084	MBD4;NEIL3;TDG;TERF1;TERF2
3827	GO_Biological_Process_2021	mononuclear cell differentiation (GO:1903131)	5/26	0.6698395957730509	0.99999635313172	0.8883174302406893	0.3559638997392084	LYN;AXL;IL31RA;IRF8;VEGFA
3828	GO_Biological_Process_2021	negative regulation of intrinsic apoptotic signaling pathway in response to DNA damage (GO:1902230)	5/26	0.6698395957730509	0.99999635313172	0.8883174302406893	0.3559638997392084	CD74;KDM1A;BCL2;CD44;BCL2L1
3829	GO_Biological_Process_2021	negative regulation of protein transport (GO:0051224)	5/26	0.6698395957730509	0.99999635313172	0.8883174302406893	0.3559638997392084	RSAD2;SNX12;WWP2;APOE;SERGEF
3830	GO_Biological_Process_2021	negative regulation of proteolysis involved in cellular protein catabolic process (GO:1903051)	5/26	0.6698395957730509	0.99999635313172	0.8883174302406893	0.3559638997392084	CSNK2A1;TRIM39;PML;HIPK2;TAF1
3831	GO_Biological_Process_2021	negative regulation of signaling receptor activity (GO:2000272)	5/26	0.6698395957730509	0.99999635313172	0.8883174302406893	0.3559638997392084	SLC6A9;CBLB;CBL;EPHB2;SOCS4
3832	GO_Biological_Process_2021	negative regulation of transposition (GO:0010529)	5/26	0.6698395957730509	0.99999635313172	0.8883174302406893	0.3559638997392084	MOV10;TUT7;TUT4;UBR2;MYBL1
3833	GO_Biological_Process_2021	positive regulation of interleukin-2 production (GO:0032743)	5/26	0.6698395957730509	0.99999635313172	0.8883174302406893	0.3559638997392084	PDE4D;GLMN;PDE4B;MAP3K7;RUNX1
3834	GO_Biological_Process_2021	proteoglycan metabolic process (GO:0006029)	5/26	0.6698395957730509	0.99999635313172	0.8883174302406893	0.3559638997392084	BMPR2;CHST11;FAM20B;XYLT1;SULF2
3835	GO_Biological_Process_2021	negative regulation of cell population proliferation (GO:0008285)	77/379	0.6729449455025692	0.99999635313172	0.9505042687305514	0.3764869061093392	APP;BTG3;BMPR2;CELF1;PTEN;PTPRJ;ADARB1;IFI35;CTCF;PKD2;CDC73;SOX2;STK11;DUSP10;NCK2;JAK2;ARID2;SLC16A2;B2M;APPL2;RBM5;MEN1;DIS3L2;PBRM1;MAP2K1;MORC3;KDM2B;P3H2;PPP2R5C;MTSS1;SIRT2;KAT2B;TFDP1;DDAH1;IRF1;RAPGEF2;RAF1;PLPP1;VGLL4;CTBP1;GATA6;PDS5B;PAK1;GPNMB;TMEM127;CLMN;SMYD2;SH3BP4;UTP20;E2F3;BRD7;E2F7;FKTN;LYN;GLMN;EIF2AK2;NMI;SMARCA2;PTPN14;ST18;MYO16;PML;CHERP;PARP10;SKI;CDK6;CNOT7;RGCC;DLG3;APC;ABI1;NF1;STRN;MDM4;NF2;BAP1;PTPN2
3836	GO_Biological_Process_2021	positive regulation of cell differentiation (GO:0045597)	52/258	0.6748351772722434	0.99999635313172	0.9412057438521017	0.3701637949019019	BMPR2;RPS6KA3;SIN3A;CPNE1;NRCAM;SOX6;SOX5;ACVR1;MEF2A;ZHX3;TGFBR1;TGFBR2;TIAM1;IMPACT;ZEB1;CREB1;RAPGEF2;PRKD1;ARHGEF2;WDFY2;PLCB1;IL6ST;RIN2;DDR2;PPARD;YAP1;FBN2;PLA2G5;MAPK9;BLOC1S6;RAP1A;ALX1;BRINP3;WNT4;SPAG9;SMAD4;WNT7B;SUCO;TMEM64;MAPK14;ACVR2B;NFKB1;ACVR2A;MAPK12;MTOR;RGCC;CARM1;ASXL2;TMEM119;TCF4;EZH2;BMPR1A
3837	GO_Biological_Process_2021	cellular response to estradiol stimulus (GO:0071392)	4/21	0.676898638881252	0.99999635313172	0.8778816286164004	0.3425790297038507	NCOA3;NRIP1;LCOR;ESR1
3838	GO_Biological_Process_2021	chondroitin sulfate biosynthetic process (GO:0030206)	4/21	0.676898638881252	0.99999635313172	0.8778816286164004	0.3425790297038507	UGDH;VCAN;CHST11;CHST3
3839	GO_Biological_Process_2021	endocardial cushion development (GO:0003197)	4/21	0.676898638881252	0.99999635313172	0.8778816286164004	0.3425790297038507	ACVR1;BMPR2;MDM4;BMPR1A
3840	GO_Biological_Process_2021	neuron apoptotic process (GO:0051402)	4/21	0.676898638881252	0.99999635313172	0.8778816286164004	0.3425790297038507	APP;BCL2;SCN2A;CIT
3841	GO_Biological_Process_2021	nuclear envelope organization (GO:0006998)	4/21	0.676898638881252	0.99999635313172	0.8778816286164004	0.3425790297038507	NUP93;NUP155;LEMD3;TOR1AIP1
3842	GO_Biological_Process_2021	positive regulation of immune system process (GO:0002684)	4/21	0.676898638881252	0.99999635313172	0.8778816286164004	0.3425790297038507	RSAD2;PIK3CB;LGALS9;VEGFA
3843	GO_Biological_Process_2021	regulation of cardiac muscle contraction by calcium ion signaling (GO:0010882)	4/21	0.676898638881252	0.99999635313172	0.8778816286164004	0.3425790297038507	CAMK2D;ATP2A2;ANK2;SLC8A1
3844	GO_Biological_Process_2021	regulation of ubiquitin protein ligase activity (GO:1904666)	4/21	0.676898638881252	0.99999635313172	0.8778816286164004	0.3425790297038507	RAB1A;PTEN;BTRC;CDC14B
3845	GO_Biological_Process_2021	cytoskeleton-dependent cytokinesis (GO:0061640)	14/72	0.6825567331246718	0.99999635313172	0.9003740474884798	0.3438615192662193	USP8;CUL7;RTKN;IST1;ROCK2;ANK3;CIT;SNX18;SPAST;ESPL1;RACGAP1;APC;RASA1;SPIRE1
3846	GO_Biological_Process_2021	positive regulation of endothelial cell proliferation (GO:0001938)	15/77	0.6826604366563296	0.99999635313172	0.902433140336366	0.3445108068486714	PPP1R16B;BMPR2;ITGA4;PDPK1;ARNT;PRKCA;HIF1A;TGFBR1;VEGFA;NRAS;SP1;AKT3;AGGF1;PRKD1;JCAD
3847	GO_Biological_Process_2021	anion transmembrane transport (GO:0098656)	13/67	0.682663568617737	0.99999635313172	0.8980075234228058	0.3428171735436909	ABCC1;ABCC5;SLC1A3;SLC7A1;SLC7A5;SLC6A9;LRRC8C;LRRC8D;SFXN1;LRRC8B;SLC25A12;SLC25A22;SLC25A13
3848	GO_Biological_Process_2021	positive regulation of cysteine-type endopeptidase activity (GO:2001056)	12/62	0.6830317269205467	0.99999635313172	0.8952597864768683	0.3412855357644406	CYFIP2;DDX3X;AIM2;ASPH;RIPK2;TNFSF10;NOD1;FYN;NLRC4;GRAMD4;TTBK1;LGMN
3849	GO_Biological_Process_2021	positive regulation of cell junction assembly (GO:1901890)	11/57	0.683728304980351	0.99999635313172	0.8920313917993565	0.3391455674428531	NLGN3;NLGN1;BDNF;NRXN1;CAV1;PTPRJ;IL1RAP;EPHB2;MAP4K4;VEGFA;LIMS1
3850	GO_Biological_Process_2021	positive regulation of cellular component biogenesis (GO:0044089)	18/92	0.683883860003158	0.99999635313172	0.9072643563021324	0.3447306708980537	SH3GLB1;GSK3B;SLF1;SLF2;ICE1;FAF1;VPS4B;STX18;PRKCA;STAM;SPIDR;MPP7;VEGFA;BCL2L11;RGCC;SYNPO;FNIP1;FNIP2
3851	GO_Biological_Process_2021	positive regulation of cold-induced thermogenesis (GO:0120162)	19/97	0.6845132792237686	0.99999635313172	0.9085411182607	0.3443799983545692	KDM6B;DYNC1H1;KDM3A;KDM1A;THRA;CAV1;EHMT1;ADIPOR1;ADIPOR2;IGF1R;VEGFA;GATM;APC;CNOT3;ALMS1;JAK2;OGT;PPARGC1B;APPL2
3852	GO_Biological_Process_2021	negative regulation of protein metabolic process (GO:0051248)	10/52	0.6848438196971436	0.99999635313172	0.8881850107840148	0.3362352853452531	SF3B3;SNX12;FLOT2;ITGAV;MDM4;FMN2;APOE;SIRT2;NFKB1;BANP
3853	GO_Biological_Process_2021	protein homotetramerization (GO:0051289)	10/52	0.6848438196971436	0.99999635313172	0.8881850107840148	0.3362352853452531	GBP5;USP16;SHMT1;PKD2;SAMHD1;B2M;APPL2;ACACA;GLS;HCN1
3854	GO_Biological_Process_2021	regulation of cellular metabolic process (GO:0031323)	9/47	0.6865034281832365	0.99999635313172	0.883525492251254	0.3323328658348446	PRKN;NCOR2;MKLN1;PANK2;PID1;KIF16B;ACACA;TBC1D16;SSH1
3855	GO_Biological_Process_2021	activation of NF-kappaB-inducing kinase activity (GO:0007250)	3/16	0.6886746770257954	0.99999635313172	0.861013986013986	0.3211464091348763	IRAK1;ZFP91;MAP3K7
3856	GO_Biological_Process_2021	B cell activation involved in immune response (GO:0002312)	3/16	0.6886746770257954	0.99999635313172	0.861013986013986	0.3211464091348763	RNF168;MSH2;RNF8
3857	GO_Biological_Process_2021	cellular polysaccharide catabolic process (GO:0044247)	3/16	0.6886746770257954	0.99999635313172	0.861013986013986	0.3211464091348763	PHKA1;PHKB;PGM2L1
3858	GO_Biological_Process_2021	cellular response to corticosteroid stimulus (GO:0071384)	3/16	0.6886746770257954	0.99999635313172	0.861013986013986	0.3211464091348763	BCL2L11;HNRNPU;NR3C1
3859	GO_Biological_Process_2021	filopodium assembly (GO:0046847)	3/16	0.6886746770257954	0.99999635313172	0.861013986013986	0.3211464091348763	DNM3;SPATA13;SRGAP2
3860	GO_Biological_Process_2021	mesenchyme development (GO:0060485)	3/16	0.6886746770257954	0.99999635313172	0.861013986013986	0.3211464091348763	BMPR2;PKD2;TGFBR1
3861	GO_Biological_Process_2021	mRNA cis splicing, via spliceosome (GO:0045292)	3/16	0.6886746770257954	0.99999635313172	0.861013986013986	0.3211464091348763	PRPF39;SFSWAP;SRSF1
3862	GO_Biological_Process_2021	N-acetylglucosamine metabolic process (GO:0006044)	3/16	0.6886746770257954	0.99999635313172	0.861013986013986	0.3211464091348763	OGA;LARGE1;CHST3
3863	GO_Biological_Process_2021	negative regulation of histone modification (GO:0031057)	3/16	0.6886746770257954	0.99999635313172	0.861013986013986	0.3211464091348763	CTBP1;BRCA1;JARID2
3864	GO_Biological_Process_2021	negative regulation of release of cytochrome c from mitochondria (GO:0090201)	3/16	0.6886746770257954	0.99999635313172	0.861013986013986	0.3211464091348763	PRKN;OPA1;BCL2L1
3865	GO_Biological_Process_2021	neutrophil activation (GO:0042119)	3/16	0.6886746770257954	0.99999635313172	0.861013986013986	0.3211464091348763	KMT2E;PREX1;PRKCD
3866	GO_Biological_Process_2021	nucleoside diphosphate metabolic process (GO:0009132)	3/16	0.6886746770257954	0.99999635313172	0.861013986013986	0.3211464091348763	ENTPD6;CMPK1;CMPK2
3867	GO_Biological_Process_2021	nucleotide catabolic process (GO:0009166)	3/16	0.6886746770257954	0.99999635313172	0.861013986013986	0.3211464091348763	NT5C2;SAMHD1;NUDT3
3868	GO_Biological_Process_2021	positive regulation of leukocyte adhesion to vascular endothelial cell (GO:1904996)	3/16	0.6886746770257954	0.99999635313172	0.861013986013986	0.3211464091348763	NFAT5;IRAK1;ST3GAL4
3869	GO_Biological_Process_2021	positive regulation of myeloid leukocyte cytokine production involved in immune response (GO:0061081)	3/16	0.6886746770257954	0.99999635313172	0.861013986013986	0.3211464091348763	CD74;DDX58;KIT
3870	GO_Biological_Process_2021	purine ribonucleoside monophosphate biosynthetic process (GO:0009168)	3/16	0.6886746770257954	0.99999635313172	0.861013986013986	0.3211464091348763	AMPD3;PFAS;GART
3871	GO_Biological_Process_2021	regulation of ATP biosynthetic process (GO:2001169)	3/16	0.6886746770257954	0.99999635313172	0.861013986013986	0.3211464091348763	PID1;TMSB4X;ATPSCKMT
3872	GO_Biological_Process_2021	regulation of blood vessel endothelial cell proliferation involved in sprouting angiogenesis (GO:1903587)	3/16	0.6886746770257954	0.99999635313172	0.861013986013986	0.3211464091348763	PPP1R16B;JCAD;VEGFA
3873	GO_Biological_Process_2021	regulation of fatty acid oxidation (GO:0046320)	3/16	0.6886746770257954	0.99999635313172	0.861013986013986	0.3211464091348763	PRKAG2;LONP2;APPL2
3874	GO_Biological_Process_2021	regulation of mitotic sister chromatid separation (GO:0010965)	3/16	0.6886746770257954	0.99999635313172	0.861013986013986	0.3211464091348763	CDC27;RIOK2;ANAPC1
3875	GO_Biological_Process_2021	resolution of meiotic recombination intermediates (GO:0000712)	3/16	0.6886746770257954	0.99999635313172	0.861013986013986	0.3211464091348763	TOP2A;FANCM;MEIOB
3876	GO_Biological_Process_2021	response to organophosphorus (GO:0046683)	3/16	0.6886746770257954	0.99999635313172	0.861013986013986	0.3211464091348763	STAT1;DGKQ;NDUFS4
3877	GO_Biological_Process_2021	RNA splicing, via endonucleolytic cleavage and ligation (GO:0000394)	3/16	0.6886746770257954	0.99999635313172	0.861013986013986	0.3211464091348763	ERN1;CSTF2;TSEN2
3878	GO_Biological_Process_2021	T cell mediated immunity (GO:0002456)	3/16	0.6886746770257954	0.99999635313172	0.861013986013986	0.3211464091348763	CADM1;CD46;GNL1
3879	GO_Biological_Process_2021	negative regulation of protein catabolic process (GO:0042177)	8/42	0.6888853722855948	0.99999635313172	0.8777658491697224	0.3271261190366826	SF3B3;RIC1;SNRNP70;SNX12;MDM4;FMN2;SIRT2;BANP
3880	GO_Biological_Process_2021	nucleic acid-templated transcription (GO:0097659)	8/42	0.6888853722855948	0.99999635313172	0.8777658491697224	0.3271261190366826	MEF2A;NR4A2;TAF1B;FUBP3;MED20;EPC1;BAZ2A;MMS19
3881	GO_Biological_Process_2021	regulation of nervous system development (GO:0051960)	8/42	0.6888853722855948	0.99999635313172	0.8777658491697224	0.3271261190366826	YAP1;YTHDF2;TENM4;PTPRZ1;DOCK7;KIF14;PRUNE1;SIRT2
3882	GO_Biological_Process_2021	positive regulation of exocytosis (GO:0045921)	7/37	0.6922528184686875	0.99999635313172	0.8704660347551343	0.3201609290346787	RAB2B;VPS4B;STXBP5;STAM;RAB5A;CLASP1;CLASP2
3883	GO_Biological_Process_2021	regulation of intracellular pH (GO:0051453)	7/37	0.6922528184686875	0.99999635313172	0.8704660347551343	0.3201609290346787	SLC4A7;SLC4A8;LRRK2;VPS33A;SLC9A8;TM9SF4;SLC9B1
3884	GO_Biological_Process_2021	adenosine 5'-(hexahydrogen pentaphosphate) catabolic process (GO:1901911)	1/5	0.6949546824603164	0.99999635313172	0.9328561287269286	0.3394744057143132	NUDT3
3885	GO_Biological_Process_2021	adenosine 5'-(hexahydrogen pentaphosphate) metabolic process (GO:1901910)	1/5	0.6949546824603164	0.99999635313172	0.9328561287269286	0.3394744057143132	NUDT3
3886	GO_Biological_Process_2021	alditol phosphate metabolic process (GO:0052646)	1/5	0.6949546824603164	0.99999635313172	0.9328561287269286	0.3394744057143132	GPD1
3887	GO_Biological_Process_2021	alpha-beta T cell differentiation (GO:0046632)	1/5	0.6949546824603164	0.99999635313172	0.9328561287269286	0.3394744057143132	RSAD2
3888	GO_Biological_Process_2021	amacrine cell differentiation (GO:0035881)	1/5	0.6949546824603164	0.99999635313172	0.9328561287269286	0.3394744057143132	RORB
3889	GO_Biological_Process_2021	anion homeostasis (GO:0055081)	1/5	0.6949546824603164	0.99999635313172	0.9328561287269286	0.3394744057143132	GLS
3890	GO_Biological_Process_2021	apoptotic chromosome condensation (GO:0030263)	1/5	0.6949546824603164	0.99999635313172	0.9328561287269286	0.3394744057143132	TOP2A
3891	GO_Biological_Process_2021	atrial cardiac muscle cell membrane repolarization (GO:0099624)	1/5	0.6949546824603164	0.99999635313172	0.9328561287269286	0.3394744057143132	KCNJ3
3892	GO_Biological_Process_2021	auditory receptor cell morphogenesis (GO:0002093)	1/5	0.6949546824603164	0.99999635313172	0.9328561287269286	0.3394744057143132	STRC
3893	GO_Biological_Process_2021	auditory receptor cell stereocilium organization (GO:0060088)	1/5	0.6949546824603164	0.99999635313172	0.9328561287269286	0.3394744057143132	STRC
3894	GO_Biological_Process_2021	cardiac cell fate commitment (GO:0060911)	1/5	0.6949546824603164	0.99999635313172	0.9328561287269286	0.3394744057143132	ACVR1
3895	GO_Biological_Process_2021	cardiac endothelial cell differentiation (GO:0003348)	1/5	0.6949546824603164	0.99999635313172	0.9328561287269286	0.3394744057143132	SMAD4
3896	GO_Biological_Process_2021	cardiac muscle cell myoblast differentiation (GO:0060379)	1/5	0.6949546824603164	0.99999635313172	0.9328561287269286	0.3394744057143132	RBPJ
3897	GO_Biological_Process_2021	CD4-positive, alpha-beta T cell activation (GO:0035710)	1/5	0.6949546824603164	0.99999635313172	0.9328561287269286	0.3394744057143132	RSAD2
3898	GO_Biological_Process_2021	cell fate commitment involved in formation of primary germ layer (GO:0060795)	1/5	0.6949546824603164	0.99999635313172	0.9328561287269286	0.3394744057143132	CDC73
3899	GO_Biological_Process_2021	cellular response to antibiotic (GO:0071236)	1/5	0.6949546824603164	0.99999635313172	0.9328561287269286	0.3394744057143132	MDM2
3900	GO_Biological_Process_2021	cellular response to cGMP (GO:0071321)	1/5	0.6949546824603164	0.99999635313172	0.9328561287269286	0.3394744057143132	RAPGEF2
3901	GO_Biological_Process_2021	cellular response to erythropoietin (GO:0036018)	1/5	0.6949546824603164	0.99999635313172	0.9328561287269286	0.3394744057143132	KIT
3902	GO_Biological_Process_2021	cellular response to indole-3-methanol (GO:0071681)	1/5	0.6949546824603164	0.99999635313172	0.9328561287269286	0.3394744057143132	BRCA1
3903	GO_Biological_Process_2021	cellular response to macrophage colony-stimulating factor stimulus (GO:0036006)	1/5	0.6949546824603164	0.99999635313172	0.9328561287269286	0.3394744057143132	FER
3904	GO_Biological_Process_2021	cellular response to salt stress (GO:0071472)	1/5	0.6949546824603164	0.99999635313172	0.9328561287269286	0.3394744057143132	SLC12A6
3905	GO_Biological_Process_2021	cellular response to sodium arsenite (GO:1903936)	1/5	0.6949546824603164	0.99999635313172	0.9328561287269286	0.3394744057143132	HNRNPA1
3906	GO_Biological_Process_2021	cellular response to testosterone stimulus (GO:0071394)	1/5	0.6949546824603164	0.99999635313172	0.9328561287269286	0.3394744057143132	ROCK2
3907	GO_Biological_Process_2021	cerebral cortex neuron differentiation (GO:0021895)	1/5	0.6949546824603164	0.99999635313172	0.9328561287269286	0.3394744057143132	SIN3A
3908	GO_Biological_Process_2021	ciliary neurotrophic factor-mediated signaling pathway (GO:0070120)	1/5	0.6949546824603164	0.99999635313172	0.9328561287269286	0.3394744057143132	IL6ST
3909	GO_Biological_Process_2021	copper ion import (GO:0015677)	1/5	0.6949546824603164	0.99999635313172	0.9328561287269286	0.3394744057143132	ATP7A
3910	GO_Biological_Process_2021	deoxyribonucleotide metabolic process (GO:0009262)	1/5	0.6949546824603164	0.99999635313172	0.9328561287269286	0.3394744057143132	SAMHD1
3911	GO_Biological_Process_2021	determination of dorsal/ventral asymmetry (GO:0048262)	1/5	0.6949546824603164	0.99999635313172	0.9328561287269286	0.3394744057143132	AIDA
3912	GO_Biological_Process_2021	diadenosine hexaphosphate catabolic process (GO:1901909)	1/5	0.6949546824603164	0.99999635313172	0.9328561287269286	0.3394744057143132	NUDT3
3913	GO_Biological_Process_2021	diadenosine hexaphosphate metabolic process (GO:1901908)	1/5	0.6949546824603164	0.99999635313172	0.9328561287269286	0.3394744057143132	NUDT3
3914	GO_Biological_Process_2021	diadenosine pentaphosphate catabolic process (GO:1901907)	1/5	0.6949546824603164	0.99999635313172	0.9328561287269286	0.3394744057143132	NUDT3
3915	GO_Biological_Process_2021	diadenosine pentaphosphate metabolic process (GO:1901906)	1/5	0.6949546824603164	0.99999635313172	0.9328561287269286	0.3394744057143132	NUDT3
3916	GO_Biological_Process_2021	diphosphoinositol polyphosphate metabolic process (GO:0071543)	1/5	0.6949546824603164	0.99999635313172	0.9328561287269286	0.3394744057143132	NUDT3
3917	GO_Biological_Process_2021	DNA catabolic process, exonucleolytic (GO:0000738)	1/5	0.6949546824603164	0.99999635313172	0.9328561287269286	0.3394744057143132	XRN2
3918	GO_Biological_Process_2021	dopamine catabolic process (GO:0042420)	1/5	0.6949546824603164	0.99999635313172	0.9328561287269286	0.3394744057143132	MOXD1
3919	GO_Biological_Process_2021	double-strand break repair via synthesis-dependent strand annealing (GO:0045003)	1/5	0.6949546824603164	0.99999635313172	0.9328561287269286	0.3394744057143132	FANCM
3920	GO_Biological_Process_2021	endocardial cell differentiation (GO:0060956)	1/5	0.6949546824603164	0.99999635313172	0.9328561287269286	0.3394744057143132	SMAD4
3921	GO_Biological_Process_2021	endodermal cell fate specification (GO:0001714)	1/5	0.6949546824603164	0.99999635313172	0.9328561287269286	0.3394744057143132	SOX2
3922	GO_Biological_Process_2021	endonucleolytic cleavage in 5'-ETS of tricistronic rRNA transcript (SSU-rRNA, 5.8S rRNA, LSU-rRNA) (GO:0000480)	1/5	0.6949546824603164	0.99999635313172	0.9328561287269286	0.3394744057143132	UTP20
3923	GO_Biological_Process_2021	endonucleolytic cleavage to generate mature 5'-end of SSU-rRNA from (SSU-rRNA, 5.8S rRNA, LSU-rRNA) (GO:0000472)	1/5	0.6949546824603164	0.99999635313172	0.9328561287269286	0.3394744057143132	UTP20
3924	GO_Biological_Process_2021	endothelin receptor signaling pathway (GO:0086100)	1/5	0.6949546824603164	0.99999635313172	0.9328561287269286	0.3394744057143132	BCAR1
3925	GO_Biological_Process_2021	enteroendocrine cell differentiation (GO:0035883)	1/5	0.6949546824603164	0.99999635313172	0.9328561287269286	0.3394744057143132	RFX6
3926	GO_Biological_Process_2021	establishment of protein localization to telomere (GO:0070200)	1/5	0.6949546824603164	0.99999635313172	0.9328561287269286	0.3394744057143132	BRCA2
3927	GO_Biological_Process_2021	establishment of protein localization to vacuole (GO:0072666)	1/5	0.6949546824603164	0.99999635313172	0.9328561287269286	0.3394744057143132	STAM
3928	GO_Biological_Process_2021	establishment of T cell polarity (GO:0001768)	1/5	0.6949546824603164	0.99999635313172	0.9328561287269286	0.3394744057143132	SCRIB
3929	GO_Biological_Process_2021	ethanolamine-containing compound metabolic process (GO:0042439)	1/5	0.6949546824603164	0.99999635313172	0.9328561287269286	0.3394744057143132	NAPEPLD
3930	GO_Biological_Process_2021	exocyst localization (GO:0051601)	1/5	0.6949546824603164	0.99999635313172	0.9328561287269286	0.3394744057143132	EXOC3
3931	GO_Biological_Process_2021	fatty acid derivative catabolic process (GO:1901569)	1/5	0.6949546824603164	0.99999635313172	0.9328561287269286	0.3394744057143132	OXCT1
3932	GO_Biological_Process_2021	forebrain regionalization (GO:0021871)	1/5	0.6949546824603164	0.99999635313172	0.9328561287269286	0.3394744057143132	WNT7B
3933	GO_Biological_Process_2021	fructose 2,6-bisphosphate metabolic process (GO:0006003)	1/5	0.6949546824603164	0.99999635313172	0.9328561287269286	0.3394744057143132	PFKFB3
3934	GO_Biological_Process_2021	gastro-intestinal system smooth muscle contraction (GO:0014831)	1/5	0.6949546824603164	0.99999635313172	0.9328561287269286	0.3394744057143132	SULF2
3935	GO_Biological_Process_2021	glial cell-derived neurotrophic factor receptor signaling pathway (GO:0035860)	1/5	0.6949546824603164	0.99999635313172	0.9328561287269286	0.3394744057143132	SULF2
3936	GO_Biological_Process_2021	glucose import across plasma membrane (GO:0098708)	1/5	0.6949546824603164	0.99999635313172	0.9328561287269286	0.3394744057143132	SLC5A1
3937	GO_Biological_Process_2021	glucosylceramide metabolic process (GO:0006678)	1/5	0.6949546824603164	0.99999635313172	0.9328561287269286	0.3394744057143132	UGCG
3938	GO_Biological_Process_2021	glucuronate catabolic process (GO:0006064)	1/5	0.6949546824603164	0.99999635313172	0.9328561287269286	0.3394744057143132	CRYL1
3939	GO_Biological_Process_2021	glucuronate catabolic process to xylulose 5-phosphate (GO:0019640)	1/5	0.6949546824603164	0.99999635313172	0.9328561287269286	0.3394744057143132	CRYL1
3940	GO_Biological_Process_2021	hematopoietic stem cell migration (GO:0035701)	1/5	0.6949546824603164	0.99999635313172	0.9328561287269286	0.3394744057143132	JAM3
3941	GO_Biological_Process_2021	heparin metabolic process (GO:0030202)	1/5	0.6949546824603164	0.99999635313172	0.9328561287269286	0.3394744057143132	SLC10A7
3942	GO_Biological_Process_2021	histone citrullination (GO:0036414)	1/5	0.6949546824603164	0.99999635313172	0.9328561287269286	0.3394744057143132	PADI2
3943	GO_Biological_Process_2021	L-arginine import across plasma membrane (GO:0097638)	1/5	0.6949546824603164	0.99999635313172	0.9328561287269286	0.3394744057143132	SLC7A1
3944	GO_Biological_Process_2021	L-methionine salvage from methylthioadenosine (GO:0019509)	1/5	0.6949546824603164	0.99999635313172	0.9328561287269286	0.3394744057143132	MTAP
3945	GO_Biological_Process_2021	long-chain fatty acid catabolic process (GO:0042758)	1/5	0.6949546824603164	0.99999635313172	0.9328561287269286	0.3394744057143132	AIG1
3946	GO_Biological_Process_2021	lung morphogenesis (GO:0060425)	1/5	0.6949546824603164	0.99999635313172	0.9328561287269286	0.3394744057143132	WNT7B
3947	GO_Biological_Process_2021	lysosomal protein catabolic process (GO:1905146)	1/5	0.6949546824603164	0.99999635313172	0.9328561287269286	0.3394744057143132	VPS13A
3948	GO_Biological_Process_2021	mature conventional dendritic cell differentiation (GO:0097029)	1/5	0.6949546824603164	0.99999635313172	0.9328561287269286	0.3394744057143132	LGALS9
3949	GO_Biological_Process_2021	medium-chain fatty acid catabolic process (GO:0051793)	1/5	0.6949546824603164	0.99999635313172	0.9328561287269286	0.3394744057143132	ABHD2
3950	GO_Biological_Process_2021	meiotic mismatch repair (GO:0000710)	1/5	0.6949546824603164	0.99999635313172	0.9328561287269286	0.3394744057143132	MSH3
3951	GO_Biological_Process_2021	melanin biosynthetic process (GO:0042438)	1/5	0.6949546824603164	0.99999635313172	0.9328561287269286	0.3394744057143132	TRPC1
3952	GO_Biological_Process_2021	membrane depolarization during SA node cell action potential (GO:0086046)	1/5	0.6949546824603164	0.99999635313172	0.9328561287269286	0.3394744057143132	ANK2
3953	GO_Biological_Process_2021	membrane repolarization during atrial cardiac muscle cell action potential (GO:0098914)	1/5	0.6949546824603164	0.99999635313172	0.9328561287269286	0.3394744057143132	KCNJ3
3954	GO_Biological_Process_2021	metanephric epithelium development (GO:0072207)	1/5	0.6949546824603164	0.99999635313172	0.9328561287269286	0.3394744057143132	WNT7B
3955	GO_Biological_Process_2021	metanephric nephron tubule morphogenesis (GO:0072282)	1/5	0.6949546824603164	0.99999635313172	0.9328561287269286	0.3394744057143132	PKD1
3956	GO_Biological_Process_2021	mitochondrial tRNA methylation (GO:0070901)	1/5	0.6949546824603164	0.99999635313172	0.9328561287269286	0.3394744057143132	PRORP
3957	GO_Biological_Process_2021	N-acylethanolamine metabolic process (GO:0070291)	1/5	0.6949546824603164	0.99999635313172	0.9328561287269286	0.3394744057143132	NAPEPLD
3958	GO_Biological_Process_2021	negative regulation of cardiac muscle cell proliferation (GO:0060044)	1/5	0.6949546824603164	0.99999635313172	0.9328561287269286	0.3394744057143132	VGLL4
3959	GO_Biological_Process_2021	negative regulation of ceramide biosynthetic process (GO:1900060)	1/5	0.6949546824603164	0.99999635313172	0.9328561287269286	0.3394744057143132	PRKAA1
3960	GO_Biological_Process_2021	negative regulation of cGMP-mediated signaling (GO:0010754)	1/5	0.6949546824603164	0.99999635313172	0.9328561287269286	0.3394744057143132	PDE10A
3961	GO_Biological_Process_2021	negative regulation of CREB transcription factor activity (GO:0032792)	1/5	0.6949546824603164	0.99999635313172	0.9328561287269286	0.3394744057143132	EIF2AK4
3962	GO_Biological_Process_2021	negative regulation of cysteine-type endopeptidase activity involved in apoptotic signaling pathway (GO:2001268)	1/5	0.6949546824603164	0.99999635313172	0.9328561287269286	0.3394744057143132	CAAP1
3963	GO_Biological_Process_2021	negative regulation of gene silencing by RNA (GO:0060967)	1/5	0.6949546824603164	0.99999635313172	0.9328561287269286	0.3394744057143132	ELAVL1
3964	GO_Biological_Process_2021	negative regulation of heterochromatin assembly (GO:0031452)	1/5	0.6949546824603164	0.99999635313172	0.9328561287269286	0.3394744057143132	PHF8
3965	GO_Biological_Process_2021	negative regulation of histone deacetylation (GO:0031064)	1/5	0.6949546824603164	0.99999635313172	0.9328561287269286	0.3394744057143132	KDM5A
3966	GO_Biological_Process_2021	negative regulation of histone H3-K27 methylation (GO:0061086)	1/5	0.6949546824603164	0.99999635313172	0.9328561287269286	0.3394744057143132	MTF2
3967	GO_Biological_Process_2021	negative regulation of histone H4 acetylation (GO:0090241)	1/5	0.6949546824603164	0.99999635313172	0.9328561287269286	0.3394744057143132	CTBP1
3968	GO_Biological_Process_2021	negative regulation of interferon-alpha production (GO:0032687)	1/5	0.6949546824603164	0.99999635313172	0.9328561287269286	0.3394744057143132	PTPRS
3969	GO_Biological_Process_2021	negative regulation of IRE1-mediated unfolded protein response (GO:1903895)	1/5	0.6949546824603164	0.99999635313172	0.9328561287269286	0.3394744057143132	UFL1
3970	GO_Biological_Process_2021	negative regulation of keratinocyte differentiation (GO:0045617)	1/5	0.6949546824603164	0.99999635313172	0.9328561287269286	0.3394744057143132	SRSF6
3971	GO_Biological_Process_2021	negative regulation of leukocyte adhesion to vascular endothelial cell (GO:1904995)	1/5	0.6949546824603164	0.99999635313172	0.9328561287269286	0.3394744057143132	CCL25
3972	GO_Biological_Process_2021	negative regulation of lipid transport (GO:0032369)	1/5	0.6949546824603164	0.99999635313172	0.9328561287269286	0.3394744057143132	ITGAV
3973	GO_Biological_Process_2021	negative regulation of macrophage differentiation (GO:0045650)	1/5	0.6949546824603164	0.99999635313172	0.9328561287269286	0.3394744057143132	PTPN2
3974	GO_Biological_Process_2021	negative regulation of myelination (GO:0031642)	1/5	0.6949546824603164	0.99999635313172	0.9328561287269286	0.3394744057143132	EIF2AK3
3975	GO_Biological_Process_2021	negative regulation of pinocytosis (GO:0048550)	1/5	0.6949546824603164	0.99999635313172	0.9328561287269286	0.3394744057143132	CAV1
3976	GO_Biological_Process_2021	negative regulation of posttranscriptional gene silencing (GO:0060149)	1/5	0.6949546824603164	0.99999635313172	0.9328561287269286	0.3394744057143132	ELAVL1
3977	GO_Biological_Process_2021	negative regulation of protein acetylation (GO:1901984)	1/5	0.6949546824603164	0.99999635313172	0.9328561287269286	0.3394744057143132	GSK3B
3978	GO_Biological_Process_2021	negative regulation of regulatory T cell differentiation (GO:0045590)	1/5	0.6949546824603164	0.99999635313172	0.9328561287269286	0.3394744057143132	IRF1
3979	GO_Biological_Process_2021	negative regulation of smooth muscle cell apoptotic process (GO:0034392)	1/5	0.6949546824603164	0.99999635313172	0.9328561287269286	0.3394744057143132	LRP6
3980	GO_Biological_Process_2021	negative regulation of smooth muscle contraction (GO:0045986)	1/5	0.6949546824603164	0.99999635313172	0.9328561287269286	0.3394744057143132	DOCK4
3981	GO_Biological_Process_2021	negative regulation of synapse organization (GO:1905809)	1/5	0.6949546824603164	0.99999635313172	0.9328561287269286	0.3394744057143132	ROBO2
3982	GO_Biological_Process_2021	negative regulation of vitamin D biosynthetic process (GO:0010957)	1/5	0.6949546824603164	0.99999635313172	0.9328561287269286	0.3394744057143132	NFKB1
3983	GO_Biological_Process_2021	non-canonical Wnt signaling pathway via MAPK cascade (GO:0038030)	1/5	0.6949546824603164	0.99999635313172	0.9328561287269286	0.3394744057143132	WNT4
3984	GO_Biological_Process_2021	nucleoside triphosphate catabolic process (GO:0009143)	1/5	0.6949546824603164	0.99999635313172	0.9328561287269286	0.3394744057143132	ENPP3
3985	GO_Biological_Process_2021	oocyte development (GO:0048599)	1/5	0.6949546824603164	0.99999635313172	0.9328561287269286	0.3394744057143132	YTHDC2
3986	GO_Biological_Process_2021	phenol-containing compound metabolic process (GO:0018958)	1/5	0.6949546824603164	0.99999635313172	0.9328561287269286	0.3394744057143132	ATP7A
3987	GO_Biological_Process_2021	positive regulation of amine transport (GO:0051954)	1/5	0.6949546824603164	0.99999635313172	0.9328561287269286	0.3394744057143132	STX1A
3988	GO_Biological_Process_2021	positive regulation of axon extension involved in axon guidance (GO:0048842)	1/5	0.6949546824603164	0.99999635313172	0.9328561287269286	0.3394744057143132	VEGFA
3989	GO_Biological_Process_2021	positive regulation of blood-brain barrier permeability (GO:1905605)	1/5	0.6949546824603164	0.99999635313172	0.9328561287269286	0.3394744057143132	TJP1
3990	GO_Biological_Process_2021	positive regulation of cAMP-dependent protein kinase activity (GO:2000481)	1/5	0.6949546824603164	0.99999635313172	0.9328561287269286	0.3394744057143132	RAPGEF2
3991	GO_Biological_Process_2021	positive regulation of CD4-positive, CD25-positive, alpha-beta regulatory T cell differentiation (GO:0032831)	1/5	0.6949546824603164	0.99999635313172	0.9328561287269286	0.3394744057143132	LGALS9
3992	GO_Biological_Process_2021	positive regulation of cell fate commitment (GO:0010455)	1/5	0.6949546824603164	0.99999635313172	0.9328561287269286	0.3394744057143132	IL12RB1
3993	GO_Biological_Process_2021	positive regulation of dendritic cell differentiation (GO:2001200)	1/5	0.6949546824603164	0.99999635313172	0.9328561287269286	0.3394744057143132	LGALS9
3994	GO_Biological_Process_2021	positive regulation of dopamine receptor signaling pathway (GO:0060161)	1/5	0.6949546824603164	0.99999635313172	0.9328561287269286	0.3394744057143132	LRRK2
3995	GO_Biological_Process_2021	positive regulation of endothelial cell-matrix adhesion via fibronectin (GO:1904906)	1/5	0.6949546824603164	0.99999635313172	0.9328561287269286	0.3394744057143132	RIN2
3996	GO_Biological_Process_2021	positive regulation of fertilization (GO:1905516)	1/5	0.6949546824603164	0.99999635313172	0.9328561287269286	0.3394744057143132	LHFPL2
3997	GO_Biological_Process_2021	positive regulation of fibroblast growth factor receptor signaling pathway (GO:0045743)	1/5	0.6949546824603164	0.99999635313172	0.9328561287269286	0.3394744057143132	NPTN
3998	GO_Biological_Process_2021	positive regulation of glycoprotein metabolic process (GO:1903020)	1/5	0.6949546824603164	0.99999635313172	0.9328561287269286	0.3394744057143132	RAB1A
3999	GO_Biological_Process_2021	positive regulation of hippo signaling (GO:0035332)	1/5	0.6949546824603164	0.99999635313172	0.9328561287269286	0.3394744057143132	SCHIP1
4000	GO_Biological_Process_2021	positive regulation of leukocyte mediated immunity (GO:0002705)	1/5	0.6949546824603164	0.99999635313172	0.9328561287269286	0.3394744057143132	KIT
4001	GO_Biological_Process_2021	positive regulation of leukocyte tethering or rolling (GO:1903238)	1/5	0.6949546824603164	0.99999635313172	0.9328561287269286	0.3394744057143132	ST3GAL4
4002	GO_Biological_Process_2021	positive regulation of mast cell activation involved in immune response (GO:0033008)	1/5	0.6949546824603164	0.99999635313172	0.9328561287269286	0.3394744057143132	GAB2
4003	GO_Biological_Process_2021	positive regulation of mast cell chemotaxis (GO:0060754)	1/5	0.6949546824603164	0.99999635313172	0.9328561287269286	0.3394744057143132	VEGFA
4004	GO_Biological_Process_2021	positive regulation of membrane permeability (GO:1905710)	1/5	0.6949546824603164	0.99999635313172	0.9328561287269286	0.3394744057143132	JAM3
4005	GO_Biological_Process_2021	positive regulation of metallopeptidase activity (GO:1905050)	1/5	0.6949546824603164	0.99999635313172	0.9328561287269286	0.3394744057143132	STAT3
4006	GO_Biological_Process_2021	positive regulation of necrotic cell death (GO:0010940)	1/5	0.6949546824603164	0.99999635313172	0.9328561287269286	0.3394744057143132	RIPK1
4007	GO_Biological_Process_2021	positive regulation of neurotransmitter transport (GO:0051590)	1/5	0.6949546824603164	0.99999635313172	0.9328561287269286	0.3394744057143132	PRKN
4008	GO_Biological_Process_2021	positive regulation of nucleotide-binding oligomerization domain containing signaling pathway (GO:0070426)	1/5	0.6949546824603164	0.99999635313172	0.9328561287269286	0.3394744057143132	SLC15A4
4009	GO_Biological_Process_2021	positive regulation of oxidative stress-induced neuron death (GO:1903223)	1/5	0.6949546824603164	0.99999635313172	0.9328561287269286	0.3394744057143132	FBXW7
4010	GO_Biological_Process_2021	positive regulation of peroxisome proliferator activated receptor signaling pathway (GO:0035360)	1/5	0.6949546824603164	0.99999635313172	0.9328561287269286	0.3394744057143132	ASXL2
4011	GO_Biological_Process_2021	positive regulation of phospholipase A2 activity (GO:0032430)	1/5	0.6949546824603164	0.99999635313172	0.9328561287269286	0.3394744057143132	PLAA
4012	GO_Biological_Process_2021	positive regulation of prostaglandin biosynthetic process (GO:0031394)	1/5	0.6949546824603164	0.99999635313172	0.9328561287269286	0.3394744057143132	CD74
4013	GO_Biological_Process_2021	positive regulation of smooth muscle cell differentiation (GO:0051152)	1/5	0.6949546824603164	0.99999635313172	0.9328561287269286	0.3394744057143132	KIT
4014	GO_Biological_Process_2021	positive regulation of store-operated calcium channel activity (GO:1901341)	1/5	0.6949546824603164	0.99999635313172	0.9328561287269286	0.3394744057143132	STIMATE
4015	GO_Biological_Process_2021	positive regulation of the force of heart contraction (GO:0098735)	1/5	0.6949546824603164	0.99999635313172	0.9328561287269286	0.3394744057143132	SLC8A1
4016	GO_Biological_Process_2021	proline biosynthetic process (GO:0006561)	1/5	0.6949546824603164	0.99999635313172	0.9328561287269286	0.3394744057143132	ALDH18A1
4017	GO_Biological_Process_2021	prostaglandin transport (GO:0015732)	1/5	0.6949546824603164	0.99999635313172	0.9328561287269286	0.3394744057143132	ABCC4
4018	GO_Biological_Process_2021	protein citrullination (GO:0018101)	1/5	0.6949546824603164	0.99999635313172	0.9328561287269286	0.3394744057143132	PADI2
4019	GO_Biological_Process_2021	protein localization to axon (GO:0099612)	1/5	0.6949546824603164	0.99999635313172	0.9328561287269286	0.3394744057143132	ANK3
4020	GO_Biological_Process_2021	protein sialylation (GO:1990743)	1/5	0.6949546824603164	0.99999635313172	0.9328561287269286	0.3394744057143132	ST3GAL4
4021	GO_Biological_Process_2021	protein transport to vacuole involved in ubiquitin-dependent protein catabolic process via the multivesicular body sorting pathway (GO:0043328)	1/5	0.6949546824603164	0.99999635313172	0.9328561287269286	0.3394744057143132	STAM
4022	GO_Biological_Process_2021	pyridine-containing compound metabolic process (GO:0072524)	1/5	0.6949546824603164	0.99999635313172	0.9328561287269286	0.3394744057143132	PDXK
4023	GO_Biological_Process_2021	pyrimidine deoxyribonucleotide biosynthetic process (GO:0009221)	1/5	0.6949546824603164	0.99999635313172	0.9328561287269286	0.3394744057143132	CMPK2
4024	GO_Biological_Process_2021	pyrimidine nucleobase biosynthetic process (GO:0019856)	1/5	0.6949546824603164	0.99999635313172	0.9328561287269286	0.3394744057143132	CTPS2
4025	GO_Biological_Process_2021	pyrimidine ribonucleotide metabolic process (GO:0009218)	1/5	0.6949546824603164	0.99999635313172	0.9328561287269286	0.3394744057143132	CMPK1
4026	GO_Biological_Process_2021	receptor transactivation (GO:0035624)	1/5	0.6949546824603164	0.99999635313172	0.9328561287269286	0.3394744057143132	NCOA3
4027	GO_Biological_Process_2021	regulation of adenylate cyclase-activating G protein-coupled receptor signaling pathway (GO:0106070)	1/5	0.6949546824603164	0.99999635313172	0.9328561287269286	0.3394744057143132	PRKCA
4028	GO_Biological_Process_2021	regulation of astrocyte activation (GO:0061888)	1/5	0.6949546824603164	0.99999635313172	0.9328561287269286	0.3394744057143132	TTBK1
4029	GO_Biological_Process_2021	regulation of barbed-end actin filament capping (GO:2000812)	1/5	0.6949546824603164	0.99999635313172	0.9328561287269286	0.3394744057143132	MTPN
4030	GO_Biological_Process_2021	regulation of cell maturation (GO:1903429)	1/5	0.6949546824603164	0.99999635313172	0.9328561287269286	0.3394744057143132	LRRK2
4031	GO_Biological_Process_2021	regulation of cell proliferation involved in heart morphogenesis (GO:2000136)	1/5	0.6949546824603164	0.99999635313172	0.9328561287269286	0.3394744057143132	RBPJ
4032	GO_Biological_Process_2021	regulation of cellular response to vascular endothelial growth factor stimulus (GO:1902547)	1/5	0.6949546824603164	0.99999635313172	0.9328561287269286	0.3394744057143132	TSPAN12
4033	GO_Biological_Process_2021	regulation of core promoter binding (GO:1904796)	1/5	0.6949546824603164	0.99999635313172	0.9328561287269286	0.3394744057143132	PSEN1
4034	GO_Biological_Process_2021	regulation of cysteine-type endopeptidase activity involved in execution phase of apoptosis (GO:2001270)	1/5	0.6949546824603164	0.99999635313172	0.9328561287269286	0.3394744057143132	RFFL
4035	GO_Biological_Process_2021	regulation of dendritic cell cytokine production (GO:0002730)	1/5	0.6949546824603164	0.99999635313172	0.9328561287269286	0.3394744057143132	KIT
4036	GO_Biological_Process_2021	regulation of glial cell migration (GO:1903975)	1/5	0.6949546824603164	0.99999635313172	0.9328561287269286	0.3394744057143132	CRKL
4037	GO_Biological_Process_2021	regulation of glycoprotein metabolic process (GO:1903018)	1/5	0.6949546824603164	0.99999635313172	0.9328561287269286	0.3394744057143132	RAB1A
4038	GO_Biological_Process_2021	regulation of guanyl-nucleotide exchange factor activity (GO:1905097)	1/5	0.6949546824603164	0.99999635313172	0.9328561287269286	0.3394744057143132	MET
4039	GO_Biological_Process_2021	regulation of heart growth (GO:0060420)	1/5	0.6949546824603164	0.99999635313172	0.9328561287269286	0.3394744057143132	BASP1
4040	GO_Biological_Process_2021	regulation of histone H3-K9 trimethylation (GO:1900112)	1/5	0.6949546824603164	0.99999635313172	0.9328561287269286	0.3394744057143132	ATRX
4041	GO_Biological_Process_2021	regulation of histone H4-K16 acetylation (GO:2000618)	1/5	0.6949546824603164	0.99999635313172	0.9328561287269286	0.3394744057143132	BRCA1
4042	GO_Biological_Process_2021	regulation of homophilic cell adhesion (GO:1903385)	1/5	0.6949546824603164	0.99999635313172	0.9328561287269286	0.3394744057143132	TENM3
4043	GO_Biological_Process_2021	regulation of hormone metabolic process (GO:0032350)	1/5	0.6949546824603164	0.99999635313172	0.9328561287269286	0.3394744057143132	TCF7L2
4044	GO_Biological_Process_2021	regulation of inflammatory response to wounding (GO:0106014)	1/5	0.6949546824603164	0.99999635313172	0.9328561287269286	0.3394744057143132	GIT1
4045	GO_Biological_Process_2021	regulation of integrin biosynthetic process (GO:0045113)	1/5	0.6949546824603164	0.99999635313172	0.9328561287269286	0.3394744057143132	TMEFF2
4046	GO_Biological_Process_2021	regulation of low-density lipoprotein particle receptor catabolic process (GO:0032803)	1/5	0.6949546824603164	0.99999635313172	0.9328561287269286	0.3394744057143132	APOE
4047	GO_Biological_Process_2021	regulation of mitophagy (GO:1901524)	1/5	0.6949546824603164	0.99999635313172	0.9328561287269286	0.3394744057143132	VPS13D
4048	GO_Biological_Process_2021	regulation of morphogenesis of a branching structure (GO:0060688)	1/5	0.6949546824603164	0.99999635313172	0.9328561287269286	0.3394744057143132	LRRK2
4049	GO_Biological_Process_2021	regulation of mRNA binding (GO:1902415)	1/5	0.6949546824603164	0.99999635313172	0.9328561287269286	0.3394744057143132	FMR1
4050	GO_Biological_Process_2021	regulation of natural killer cell differentiation (GO:0032823)	1/5	0.6949546824603164	0.99999635313172	0.9328561287269286	0.3394744057143132	AXL
4051	GO_Biological_Process_2021	regulation of respiratory gaseous exchange by nervous system process (GO:0002087)	1/5	0.6949546824603164	0.99999635313172	0.9328561287269286	0.3394744057143132	NLGN3
4052	GO_Biological_Process_2021	regulation of system process (GO:0044057)	1/5	0.6949546824603164	0.99999635313172	0.9328561287269286	0.3394744057143132	ROCK2
4053	GO_Biological_Process_2021	regulation of triglyceride metabolic process (GO:0090207)	1/5	0.6949546824603164	0.99999635313172	0.9328561287269286	0.3394744057143132	PANK2
4054	GO_Biological_Process_2021	regulation of voltage-gated sodium channel activity (GO:1905150)	1/5	0.6949546824603164	0.99999635313172	0.9328561287269286	0.3394744057143132	SLMAP
4055	GO_Biological_Process_2021	response to acetylcholine (GO:1905144)	1/5	0.6949546824603164	0.99999635313172	0.9328561287269286	0.3394744057143132	ROCK2
4056	GO_Biological_Process_2021	response to cGMP (GO:0070305)	1/5	0.6949546824603164	0.99999635313172	0.9328561287269286	0.3394744057143132	RAPGEF2
4057	GO_Biological_Process_2021	response to indole-3-methanol (GO:0071680)	1/5	0.6949546824603164	0.99999635313172	0.9328561287269286	0.3394744057143132	BRCA1
4058	GO_Biological_Process_2021	response to macrophage colony-stimulating factor (GO:0036005)	1/5	0.6949546824603164	0.99999635313172	0.9328561287269286	0.3394744057143132	FER
4059	GO_Biological_Process_2021	response to sodium arsenite (GO:1903935)	1/5	0.6949546824603164	0.99999635313172	0.9328561287269286	0.3394744057143132	HNRNPA1
4060	GO_Biological_Process_2021	RNA import into mitochondrion (GO:0035927)	1/5	0.6949546824603164	0.99999635313172	0.9328561287269286	0.3394744057143132	PNPT1
4061	GO_Biological_Process_2021	rRNA 5'-end processing (GO:0000967)	1/5	0.6949546824603164	0.99999635313172	0.9328561287269286	0.3394744057143132	UTP20
4062	GO_Biological_Process_2021	rRNA transport (GO:0051029)	1/5	0.6949546824603164	0.99999635313172	0.9328561287269286	0.3394744057143132	PNPT1
4063	GO_Biological_Process_2021	SA node cell to atrial cardiac muscle cell signaling (GO:0086018)	1/5	0.6949546824603164	0.99999635313172	0.9328561287269286	0.3394744057143132	ANK2
4064	GO_Biological_Process_2021	Schwann cell differentiation (GO:0014037)	1/5	0.6949546824603164	0.99999635313172	0.9328561287269286	0.3394744057143132	NF1
4065	GO_Biological_Process_2021	serotonin metabolic process (GO:0042428)	1/5	0.6949546824603164	0.99999635313172	0.9328561287269286	0.3394744057143132	ATP7A
4066	GO_Biological_Process_2021	spliceosomal conformational changes to generate catalytic conformation (GO:0000393)	1/5	0.6949546824603164	0.99999635313172	0.9328561287269286	0.3394744057143132	PRPF18
4067	GO_Biological_Process_2021	SRP-dependent cotranslational protein targeting to membrane, translocation (GO:0006616)	1/5	0.6949546824603164	0.99999635313172	0.9328561287269286	0.3394744057143132	SEC61A2
4068	GO_Biological_Process_2021	stress granule disassembly (GO:0035617)	1/5	0.6949546824603164	0.99999635313172	0.9328561287269286	0.3394744057143132	KLC1
4069	GO_Biological_Process_2021	thorax and anterior abdomen determination (GO:0007356)	1/5	0.6949546824603164	0.99999635313172	0.9328561287269286	0.3394744057143132	BASP1
4070	GO_Biological_Process_2021	tight junction organization (GO:0120193)	1/5	0.6949546824603164	0.99999635313172	0.9328561287269286	0.3394744057143132	CLDN11
4071	GO_Biological_Process_2021	Toll signaling pathway (GO:0008063)	1/5	0.6949546824603164	0.99999635313172	0.9328561287269286	0.3394744057143132	PELI1
4072	GO_Biological_Process_2021	tRNA thio-modification (GO:0034227)	1/5	0.6949546824603164	0.99999635313172	0.9328561287269286	0.3394744057143132	URM1
4073	GO_Biological_Process_2021	ubiquitin-independent protein catabolic process via the multivesicular body sorting pathway (GO:0090611)	1/5	0.6949546824603164	0.99999635313172	0.9328561287269286	0.3394744057143132	VPS4B
4074	GO_Biological_Process_2021	urate transport (GO:0015747)	1/5	0.6949546824603164	0.99999635313172	0.9328561287269286	0.3394744057143132	ABCC4
4075	GO_Biological_Process_2021	vascular endothelial growth factor receptor-2 signaling pathway (GO:0036324)	1/5	0.6949546824603164	0.99999635313172	0.9328561287269286	0.3394744057143132	VEGFA
4076	GO_Biological_Process_2021	vesicle fusion with Golgi apparatus (GO:0048280)	1/5	0.6949546824603164	0.99999635313172	0.9328561287269286	0.3394744057143132	VTI1A
4077	GO_Biological_Process_2021	xylulose 5-phosphate biosynthetic process (GO:1901159)	1/5	0.6949546824603164	0.99999635313172	0.9328561287269286	0.3394744057143132	CRYL1
4078	GO_Biological_Process_2021	zygotic determination of anterior/posterior axis, embryo (GO:0007354)	1/5	0.6949546824603164	0.99999635313172	0.9328561287269286	0.3394744057143132	BASP1
4079	GO_Biological_Process_2021	zymogen inhibition (GO:0097341)	1/5	0.6949546824603164	0.99999635313172	0.9328561287269286	0.3394744057143132	CAST
4080	GO_Biological_Process_2021	long-chain fatty acid transport (GO:0015909)	6/32	0.6970122231558721	0.99999635313172	0.8609152041987863	0.3107493502365002	ABCD2;PRKAA2;RPS6KB1;PRKAG2;APOE;ACACA
4081	GO_Biological_Process_2021	negative regulation of chemotaxis (GO:0050922)	6/32	0.6970122231558721	0.99999635313172	0.8609152041987863	0.3107493502365002	ROBO2;SEMA4D;SEMA3D;SEMA3A;PTPN2;ROBO1
4082	GO_Biological_Process_2021	negative regulation of cytokine production (GO:0001818)	36/182	0.7013985797092273	0.99999635313172	0.9194065561231994	0.3260941668571193	ILRUN;OTUD5;CD274;ABCD2;UBA7;NLRC5;OTUD7B;UBE2L6;ARRB1;HDAC9;IFIH1;RPS6KA5;TBK1;RNF216;GPNMB;TMSB4X;PCBP2;NPTN;TRIM25;LGALS9;PIBF1;MAP2K5;N4BP1;APPL2;DDX58;NR1H4;ATP2B1;CYLD;ITCH;NPLOC4;RGCC;NAV3;AXL;SYT11;PDCD4;TRIB2
4083	GO_Biological_Process_2021	cellular macromolecule biosynthetic process (GO:0034645)	63/314	0.7015782056041431	0.99999635313172	0.9356292409612272	0.3316084310159316	HBS1L;RPLP1;MCM9;MCM10;BRCA1;HELB;EXO1;EPC1;KAT7;RPL38;NBN;TOPBP1;LARGE1;POLE;MEF2A;TIPIN;RMI2;PABPC4;TOP3A;REV1;GTPBP2;GTPBP1;MED20;RBMS1;DNA2;MCM6;B4GALT5;BLM;SRBD1;BAZ2A;ORC5;POLD3;ORC4;BRIP1;WRN;RECQL5;TAF1B;ORC3;ORC2;ST3GAL4;RBBP8;EIF4EBP2;IGF2BP3;APOE;BARD1;EEFSEC;RPA1;DONSON;CDC7;EEF2;TICRR;EXT1;NR4A2;POLA1;POLA2;GOLPH3;FUBP3;AGO2;RAD17;ATM;MMS19;ATR;FARSB
4084	GO_Biological_Process_2021	negative regulation of blood vessel morphogenesis (GO:2000181)	15/78	0.7027820498270215	0.99999635313172	0.8880522769411658	0.3132235544946645	ATF2;ROCK2;STAT1;PTPRM;VASH1;SYNJ2BP;PML;MECP2;CXCL10;SPRED1;RGCC;KRIT1;SPRY2;GTF2I;WNT4
4085	GO_Biological_Process_2021	regulation of cell population proliferation (GO:0042127)	156/764	0.7032599711349692	0.99999635313172	0.955789667610441	0.3364653493010111	APP;RTKN2;IRS2;ADARB1;IFI35;CCAR1;CRKL;IGF1R;STK11;AKT2;NAMPT;ARID2;MEN1;PDGFRA;MAP2K1;TIPIN;RBFOX2;CSNK2A1;P3H2;POU3F2;WDR77;PIAS1;RUNX1;TIAM1;GAREM1;PHIP;IL6ST;KIF20B;RAF1;PLPP1;KMT2D;CTBP1;PRKDC;CUL3;NOP2;CDCA7;TGFA;PDS5B;GRK5;TMEM127;NACC1;SMYD2;RPRD1B;UTP20;LYN;SRPK2;STAT5B;CHTOP;XRCC5;INSR;GLMN;IL31RA;EIF2AK2;CDC7;NMI;SMARCA2;ST18;PTK2;CHERP;CXCL10;MLXIPL;CCDC88A;CNOT6;FER;CDK6;CNOT7;RGCC;AGO3;BCL6;DLG3;IL7;BCL2;MDM2;STRN;MDM4;NF2;CDK13;BAP1;EZH2;LGMN;BMPR1A;BTG3;BMPR2;CELF1;CDCA7L;PTEN;KIF14;PTPRJ;CTCF;PKD2;CDC73;MECP2;UFL1;NCK2;ITGAV;JAK2;RBM5;DIS3L2;PBRM1;CNOT6L;KSR1;GAB2;PPP2R5C;OSMR;SIRT2;TGFBR1;GNL3;RAB33B;TGFBR2;KAT2B;DDAH1;IRF1;KIT;RAPGEF2;BIRC6;SINHCAF;ARHGEF2;SGK1;CACUL1;BIRC2;HDAC4;YAP1;UHRF1;DOT1L;XIAP;TTK;TBRG4;PAK1;GPNMB;CLMN;SH3BP4;STX3;BRD7;E2F7;FKTN;TCF7L2;EGLN3;KDM4C;STAT1;STAT2;IL34;STAT3;PTPN14;MEIS2;MYO16;PML;VEGFA;SKI;TJP1;MEIS1;APC;ABI1;KRAS;FAM98A;PTPN2;LIMS1
4086	GO_Biological_Process_2021	antigen processing and presentation of exogenous peptide antigen via MHC class I, TAP-dependent (GO:0002479)	14/73	0.7033299162617367	0.99999635313172	0.8850571475698705	0.3114774535335238	CHUK;PSMD14;SNAP23;TAP2;TAP1;PSMB10;PSMB8;TAPBP;PSMB9;IKBKB;PSME4;PSMD1;ITGAV;B2M
4087	GO_Biological_Process_2021	cellular lipid catabolic process (GO:0044242)	5/27	0.7038287592491574	0.99999635313172	0.8478855346453641	0.2977945203693101	ACBD5;ACOX1;LPIN2;SIRT2;PPARD
4088	GO_Biological_Process_2021	negative regulation of cation channel activity (GO:2001258)	5/27	0.7038287592491574	0.99999635313172	0.8478855346453641	0.2977945203693101	SLC6A9;FMR1;UBQLN1;PKD2;EPHB2
4089	GO_Biological_Process_2021	positive regulation of nuclear division (GO:0051785)	5/27	0.7038287592491574	0.99999635313172	0.8478855346453641	0.2977945203693101	RGCC;INSR;TGFA;PHIP;SIRT2
4090	GO_Biological_Process_2021	protein peptidyl-prolyl isomerization (GO:0000413)	5/27	0.7038287592491574	0.99999635313172	0.8478855346453641	0.2977945203693101	PPWD1;PPIG;CWC27;NKTR;FKBP5
4091	GO_Biological_Process_2021	regulation of blood coagulation (GO:0030193)	5/27	0.7038287592491574	0.99999635313172	0.8478855346453641	0.2977945203693101	CAV1;ST3GAL4;APOE;TFPI;EPHB2
4092	GO_Biological_Process_2021	regulation of vasculature development (GO:1901342)	5/27	0.7038287592491574	0.99999635313172	0.8478855346453641	0.2977945203693101	SP100;GPNMB;NF1;VASH1;TSPAN12
4093	GO_Biological_Process_2021	release of sequestered calcium ion into cytosol (GO:0051209)	5/27	0.7038287592491574	0.99999635313172	0.8478855346453641	0.2977945203693101	IBTK;ITPR1;ITPR2;PKD2;CHERP
4094	GO_Biological_Process_2021	negative regulation of response to external stimulus (GO:0032102)	23/118	0.7040903320944953	0.99999635313172	0.9028844709299414	0.3167757692197533	RB1;ILRUN;PTPRS;PRKCD;PTEN;NR1H4;CASK;TRAFD1;RORA;NMI;SIRT2;MFHAS1;PPM1B;ITCH;FNDC4;INPP5F;PCBP2;OTULIN;ENPP3;APOE;CRK;PTPN2;PPARD
4095	GO_Biological_Process_2021	organonitrogen compound catabolic process (GO:1901565)	12/63	0.7053029240219619	0.99999635313172	0.8776498499755774	0.3064120393960124	NPEPPS;LRSAM1;PDXDC1;CPQ;PNPLA8;ERAP1;LNPEP;IDE;PLA2G5;PLA2G6;MTOR;TXN2
4096	GO_Biological_Process_2021	protein-DNA complex assembly (GO:0065004)	28/143	0.7074609590962188	0.99999635313172	0.9079263178603602	0.3142086325021138	PSMD14;CCNH;RSF1;PSMB10;ORC5;ORC4;CHAF1A;SART3;ORC3;ORC2;PSMD1;ATRX;RPA1;GTF2H1;GTF2H2;RAD23B;PSMB8;PSMB9;CUL4A;CDK7;KAT6B;PSME4;ERCC2;TCF4;ERCC5;MCM6;MNAT1;CUL4B
4097	GO_Biological_Process_2021	heart morphogenesis (GO:0003007)	10/53	0.7089551884604703	0.99999635313172	0.8674743976484992	0.2983790600745711	ACVR1;NIPBL;FLRT2;INSR;CHD7;MDM4;TGFBR1;PTK2;VEGFA;BMPR1A
4098	GO_Biological_Process_2021	actin filament network formation (GO:0051639)	2/11	0.7102796121776088	0.99999635313172	0.8291387245233399	0.2836455108158052	COBL;SPIRE1
4099	GO_Biological_Process_2021	alcohol catabolic process (GO:0046164)	2/11	0.7102796121776088	0.99999635313172	0.8291387245233399	0.2836455108158052	APOE;SCARF1
4100	GO_Biological_Process_2021	angiogenesis involved in wound healing (GO:0060055)	2/11	0.7102796121776088	0.99999635313172	0.8291387245233399	0.2836455108158052	ADIPOR2;VEGFA
4101	GO_Biological_Process_2021	atrial septum morphogenesis (GO:0060413)	2/11	0.7102796121776088	0.99999635313172	0.8291387245233399	0.2836455108158052	ACVR1;BMPR2
4102	GO_Biological_Process_2021	B cell mediated immunity (GO:0019724)	2/11	0.7102796121776088	0.99999635313172	0.8291387245233399	0.2836455108158052	CD74;MSH2
4103	GO_Biological_Process_2021	cell differentiation in spinal cord (GO:0021515)	2/11	0.7102796121776088	0.99999635313172	0.8291387245233399	0.2836455108158052	MDGA2;SOX6
4104	GO_Biological_Process_2021	cell-cell junction maintenance (GO:0045217)	2/11	0.7102796121776088	0.99999635313172	0.8291387245233399	0.2836455108158052	TJP1;INAVA
4105	GO_Biological_Process_2021	desensitization of G protein-coupled receptor signaling pathway (GO:0002029)	2/11	0.7102796121776088	0.99999635313172	0.8291387245233399	0.2836455108158052	ARRB1;GTF2H2
4106	GO_Biological_Process_2021	erythrocyte development (GO:0048821)	2/11	0.7102796121776088	0.99999635313172	0.8291387245233399	0.2836455108158052	MED1;ZBTB7A
4107	GO_Biological_Process_2021	glutamine family amino acid biosynthetic process (GO:0009084)	2/11	0.7102796121776088	0.99999635313172	0.8291387245233399	0.2836455108158052	ALDH18A1;GLS
4108	GO_Biological_Process_2021	glycerol metabolic process (GO:0006071)	2/11	0.7102796121776088	0.99999635313172	0.8291387245233399	0.2836455108158052	GK5;GK
4109	GO_Biological_Process_2021	intestinal lipid absorption (GO:0098856)	2/11	0.7102796121776088	0.99999635313172	0.8291387245233399	0.2836455108158052	LIMA1;UGCG
4110	GO_Biological_Process_2021	monocyte differentiation (GO:0030224)	2/11	0.7102796121776088	0.99999635313172	0.8291387245233399	0.2836455108158052	IL31RA;VEGFA
4111	GO_Biological_Process_2021	negative regulation of bone remodeling (GO:0046851)	2/11	0.7102796121776088	0.99999635313172	0.8291387245233399	0.2836455108158052	UBASH3B;TMEM119
4112	GO_Biological_Process_2021	negative regulation of calcium ion transmembrane transport (GO:1903170)	2/11	0.7102796121776088	0.99999635313172	0.8291387245233399	0.2836455108158052	BIN1;SESTD1
4113	GO_Biological_Process_2021	negative regulation of homotypic cell-cell adhesion (GO:0034111)	2/11	0.7102796121776088	0.99999635313172	0.8291387245233399	0.2836455108158052	PRKCD;PRKG1
4114	GO_Biological_Process_2021	negative regulation of lymphocyte migration (GO:2000402)	2/11	0.7102796121776088	0.99999635313172	0.8291387245233399	0.2836455108158052	PADI2;WASL
4115	GO_Biological_Process_2021	negative regulation of oxidative stress-induced neuron death (GO:1903204)	2/11	0.7102796121776088	0.99999635313172	0.8291387245233399	0.2836455108158052	PRKN;HIF1A
4116	GO_Biological_Process_2021	negative regulation of protein maturation (GO:1903318)	2/11	0.7102796121776088	0.99999635313172	0.8291387245233399	0.2836455108158052	LRRK2;SNX12
4117	GO_Biological_Process_2021	negative regulation of steroid biosynthetic process (GO:0010894)	2/11	0.7102796121776088	0.99999635313172	0.8291387245233399	0.2836455108158052	NFKB1;WNT4
4118	GO_Biological_Process_2021	negative regulation of T-helper cell differentiation (GO:0045623)	2/11	0.7102796121776088	0.99999635313172	0.8291387245233399	0.2836455108158052	RC3H1;RC3H2
4119	GO_Biological_Process_2021	negative regulation of voltage-gated potassium channel activity (GO:1903817)	2/11	0.7102796121776088	0.99999635313172	0.8291387245233399	0.2836455108158052	CAV1;ANK3
4120	GO_Biological_Process_2021	Notch signaling involved in heart development (GO:0061314)	2/11	0.7102796121776088	0.99999635313172	0.8291387245233399	0.2836455108158052	GALNT11;RBPJ
4121	GO_Biological_Process_2021	PERK-mediated unfolded protein response (GO:0036499)	2/11	0.7102796121776088	0.99999635313172	0.8291387245233399	0.2836455108158052	EIF2AK3;QRICH1
4122	GO_Biological_Process_2021	positive regulation of bone resorption (GO:0045780)	2/11	0.7102796121776088	0.99999635313172	0.8291387245233399	0.2836455108158052	PLEKHM1;PRKCA
4123	GO_Biological_Process_2021	positive regulation of chondrocyte differentiation (GO:0032332)	2/11	0.7102796121776088	0.99999635313172	0.8291387245233399	0.2836455108158052	SOX6;SOX5
4124	GO_Biological_Process_2021	positive regulation of epidermal growth factor-activated receptor activity (GO:0045741)	2/11	0.7102796121776088	0.99999635313172	0.8291387245233399	0.2836455108158052	FBXW7;TGFA
4125	GO_Biological_Process_2021	positive regulation of interleukin-13 production (GO:0032736)	2/11	0.7102796121776088	0.99999635313172	0.8291387245233399	0.2836455108158052	LGALS9;PRKCZ
4126	GO_Biological_Process_2021	positive regulation of neuroblast proliferation (GO:0002052)	2/11	0.7102796121776088	0.99999635313172	0.8291387245233399	0.2836455108158052	KDM1A;VEGFA
4127	GO_Biological_Process_2021	positive regulation of nitric-oxide synthase biosynthetic process (GO:0051770)	2/11	0.7102796121776088	0.99999635313172	0.8291387245233399	0.2836455108158052	NAMPT;JAK2
4128	GO_Biological_Process_2021	positive regulation of phospholipid transport (GO:2001140)	2/11	0.7102796121776088	0.99999635313172	0.8291387245233399	0.2836455108158052	ABCA7;APOE
4129	GO_Biological_Process_2021	positive regulation of production of miRNAs involved in gene silencing by miRNA (GO:1903800)	2/11	0.7102796121776088	0.99999635313172	0.8291387245233399	0.2836455108158052	MAP2K1;RIPK1
4130	GO_Biological_Process_2021	positive regulation of transcription from RNA polymerase II promoter in response to endoplasmic reticulum stress (GO:1990440)	2/11	0.7102796121776088	0.99999635313172	0.8291387245233399	0.2836455108158052	ATF6;MBTPS2
4131	GO_Biological_Process_2021	protein polyglutamylation (GO:0018095)	2/11	0.7102796121776088	0.99999635313172	0.8291387245233399	0.2836455108158052	TTLL5;TTLL4
4132	GO_Biological_Process_2021	pyrimidine nucleoside salvage (GO:0043097)	2/11	0.7102796121776088	0.99999635313172	0.8291387245233399	0.2836455108158052	UCK2;UPP2
4133	GO_Biological_Process_2021	pyrimidine-containing compound salvage (GO:0008655)	2/11	0.7102796121776088	0.99999635313172	0.8291387245233399	0.2836455108158052	UCK2;UPP2
4134	GO_Biological_Process_2021	regulation of amyloid precursor protein biosynthetic process (GO:0042984)	2/11	0.7102796121776088	0.99999635313172	0.8291387245233399	0.2836455108158052	AGO2;ABCA7
4135	GO_Biological_Process_2021	regulation of cardiac muscle cell apoptotic process (GO:0010665)	2/11	0.7102796121776088	0.99999635313172	0.8291387245233399	0.2836455108158052	CAMK2D;BMPR1A
4136	GO_Biological_Process_2021	regulation of cardiac muscle cell differentiation (GO:2000725)	2/11	0.7102796121776088	0.99999635313172	0.8291387245233399	0.2836455108158052	FRS2;SOX6
4137	GO_Biological_Process_2021	regulation of coagulation (GO:0050818)	2/11	0.7102796121776088	0.99999635313172	0.8291387245233399	0.2836455108158052	CAV1;EPHB2
4138	GO_Biological_Process_2021	regulation of inclusion body assembly (GO:0090083)	2/11	0.7102796121776088	0.99999635313172	0.8291387245233399	0.2836455108158052	DNAJB6;SACS
4139	GO_Biological_Process_2021	regulation of mesenchymal cell proliferation (GO:0010464)	2/11	0.7102796121776088	0.99999635313172	0.8291387245233399	0.2836455108158052	STAT1;TGFBR2
4140	GO_Biological_Process_2021	regulation of monocyte chemotactic protein-1 production (GO:0071637)	2/11	0.7102796121776088	0.99999635313172	0.8291387245233399	0.2836455108158052	OAS3;LGALS9
4141	GO_Biological_Process_2021	regulation of myeloid leukocyte mediated immunity (GO:0002886)	2/11	0.7102796121776088	0.99999635313172	0.8291387245233399	0.2836455108158052	LYN;FER
4142	GO_Biological_Process_2021	regulation of phospholipase activity (GO:0010517)	2/11	0.7102796121776088	0.99999635313172	0.8291387245233399	0.2836455108158052	PDPK1;PLA2G5
4143	GO_Biological_Process_2021	regulation of T cell apoptotic process (GO:0070232)	2/11	0.7102796121776088	0.99999635313172	0.8291387245233399	0.2836455108158052	CD274;PRKCQ
4144	GO_Biological_Process_2021	sphingomyelin metabolic process (GO:0006684)	2/11	0.7102796121776088	0.99999635313172	0.8291387245233399	0.2836455108158052	SAMD8;SGMS1
4145	GO_Biological_Process_2021	UDP-N-acetylglucosamine biosynthetic process (GO:0006048)	2/11	0.7102796121776088	0.99999635313172	0.8291387245233399	0.2836455108158052	GFPT2;GFPT1
4146	GO_Biological_Process_2021	vasoconstriction (GO:0042310)	2/11	0.7102796121776088	0.99999635313172	0.8291387245233399	0.2836455108158052	PIK3C2A;SLC8A1
4147	GO_Biological_Process_2021	cell projection assembly (GO:0030031)	4/22	0.7138784171047731	0.99999635313172	0.8290578051411582	0.2794278108875563	NCKAP1;RHOJ;PARVB;RHOQ
4148	GO_Biological_Process_2021	homologous chromosome segregation (GO:0045143)	4/22	0.7138784171047731	0.99999635313172	0.8290578051411582	0.2794278108875563	FANCD2;MEI4;MEIOB;FMN2
4149	GO_Biological_Process_2021	microglial cell activation (GO:0001774)	4/22	0.7138784171047731	0.99999635313172	0.8290578051411582	0.2794278108875563	APP;C1QA;MAPT;JAK2
4150	GO_Biological_Process_2021	phosphatidylserine acyl-chain remodeling (GO:0036150)	4/22	0.7138784171047731	0.99999635313172	0.8290578051411582	0.2794278108875563	OSBPL8;MBOAT2;PLA2G5;OSBPL10
4151	GO_Biological_Process_2021	positive regulation of granulocyte chemotaxis (GO:0071624)	4/22	0.7138784171047731	0.99999635313172	0.8290578051411582	0.2794278108875563	CD74;CAMK1D;DNM1L;MCU
4152	GO_Biological_Process_2021	positive regulation of lipid catabolic process (GO:0050996)	4/22	0.7138784171047731	0.99999635313172	0.8290578051411582	0.2794278108875563	ABCD2;AKT2;PRKCD;IRS2
4153	GO_Biological_Process_2021	positive regulation of neutrophil migration (GO:1902624)	4/22	0.7138784171047731	0.99999635313172	0.8290578051411582	0.2794278108875563	CD74;CAMK1D;DNM1L;MCU
4154	GO_Biological_Process_2021	proteasomal ubiquitin-independent protein catabolic process (GO:0010499)	4/22	0.7138784171047731	0.99999635313172	0.8290578051411582	0.2794278108875563	PSME4;PSMB10;PSMB8;PSMB9
4155	GO_Biological_Process_2021	regulation of macrophage chemotaxis (GO:0010758)	4/22	0.7138784171047731	0.99999635313172	0.8290578051411582	0.2794278108875563	IL34;MTUS1;MAPK1;PTK2
4156	GO_Biological_Process_2021	regulation of viral release from host cell (GO:1902186)	4/22	0.7138784171047731	0.99999635313172	0.8290578051411582	0.2794278108875563	TRIM5;TRIM25;TRIM26;PML
4157	GO_Biological_Process_2021	positive regulation of neuron differentiation (GO:0045666)	8/43	0.715329654553051	0.99999635313172	0.8526326482240206	0.2856419873258016	IMPACT;ZEB1;SIN3A;CPNE1;NRCAM;TCF4;ARHGEF2;BRINP3
4158	GO_Biological_Process_2021	positive regulation of T cell differentiation (GO:0045582)	8/43	0.715329654553051	0.99999635313172	0.8526326482240206	0.2856419873258016	DUSP10;SOCS1;BCL6;ZMIZ1;IL7;IL12RB1;CD46;GLI3
4159	GO_Biological_Process_2021	regulation of cell-cell adhesion (GO:0022407)	8/43	0.715329654553051	0.99999635313172	0.8526326482240206	0.2856419873258016	MAGI1;TENM3;SRC;MINK1;FLOT2;NF2;EFNA5;PTK2
