## Supplementary material for "Single-nucleus RNA sequencing provides insights into the GL261-GSC syngeneic mouse model of glioblastoma": Table S6 (part 2 of 2)

	Gene_set	Term	Overlap	P-value	Adjusted P-value	Odds Ratio	Combined Score	Genes
4160	GO_Biological_Process_2021	tRNA aminoacylation for protein translation (GO:0006418)	8/43	0.715329654553051	0.99999635313172	0.8526326482240206	0.2856419873258016	RARS2;LARS2;NARS2;DARS2;CARS2;FARS2;WARS2;FARSB
4161	GO_Biological_Process_2021	positive regulation of signaling (GO:0023056)	7/38	0.7201214430559867	0.99999635313172	0.8423329766090811	0.2765677434709233	NSF;INPP5F;HOMER1;SYT1;DLG4;SCRIB;GRIK2
4162	GO_Biological_Process_2021	tRNA aminoacylation (GO:0043039)	7/38	0.7201214430559867	0.99999635313172	0.8423329766090811	0.2765677434709233	RARS2;LARS2;DARS2;QRSL1;FARS2;WARS2;FARSB
4163	GO_Biological_Process_2021	hemopoiesis (GO:0030097)	18/94	0.7201557460530099	0.99999635313172	0.8832764377086694	0.2899688576836712	KIRREL3;YTHDF2;KMT2A;NCOA6;RTKN2;TET2;PRKX;BMI1;HIPK1;ETV6;RUNX1;TGFBR2;MEIS1;SNRK;KAT6A;KIT;ARIH2;CDK13
4164	GO_Biological_Process_2021	negative regulation of cell death (GO:0060548)	18/94	0.7201557460530099	0.99999635313172	0.8832764377086694	0.2899688576836712	PRKN;GSK3B;BECN1;PACRG;LRRK2;VPS4B;BTBD10;DUS2;IMPACT;GPNMB;ADNP2;FYN;PRKD1;SRSF6;SRGAP2;RAD18;NCK1;ATG5
4165	GO_Biological_Process_2021	nucleosome organization (GO:0034728)	18/94	0.7201557460530099	0.99999635313172	0.8832764377086694	0.2899688576836712	LIN54;SETD2;SMARCC1;SMARCC2;SRCAP;ATRX;RNF8;RSF1;CTCF;INO80;ARID1A;SMARCA4;CHAF1A;SART3;KAT6B;ARID2;BPTF;BRDT
4166	GO_Biological_Process_2021	regulation of cysteine-type endopeptidase activity involved in apoptotic process (GO:0043281)	17/89	0.7206068482254532	0.99999635313172	0.8805654526260227	0.2885274650428904	USP47;DDX3X;CSNK2A1;SRC;XIAP;NOD1;GRAMD4;SH3RF1;VEGFA;SOX2;RPS6KA3;DNAJB6;TNFSF10;RAF1;FNIP1;CD44;MAP2K5
4167	GO_Biological_Process_2021	synapse assembly (GO:0007416)	13/69	0.7247242916182726	0.99999635313172	0.8658256491965557	0.2787646753591948	KIRREL3;NLGN3;NLGN1;BDNF;RYK;NRXN1;PTEN;DNM3;LRRTM3;DVL1;PCDHB16;NRCAM;ADGRL3
4168	GO_Biological_Process_2021	neuron differentiation (GO:0030182)	34/174	0.7255559657916945	0.99999635313172	0.9054580763858132	0.2904864058410189	BRSK1;MTPN;BRSK2;TENM2;TENM3;LDB1;TENM4;RORB;LRP6;UGCG;CASP3;ADNP2;WNT4;MAP2K1;MYEF2;DTNB;RYK;WNT7B;PBX3;MYO7A;THOC2;POU3F2;PBX1;TGFBR1;RUNX1;VEGFA;NR4A2;UGDH;TDP2;WNK1;ERCC2;LHX6;ERCC6;MET
4169	GO_Biological_Process_2021	keratan sulfate metabolic process (GO:0042339)	6/33	0.7265349452669303	0.99999635313172	0.8289768090763115	0.2648321404414885	HEXB;ST3GAL4;ST3GAL6;B4GALT6;ST3GAL3;B4GALT5
4170	GO_Biological_Process_2021	positive regulation of receptor signaling pathway via JAK-STAT (GO:0046427)	6/33	0.7265349452669303	0.99999635313172	0.8289768090763115	0.2648321404414885	GHR;CENPJ;KIT;JAK2;CRLF3;PIBF1
4171	GO_Biological_Process_2021	negative regulation of intrinsic apoptotic signaling pathway (GO:2001243)	12/64	0.7265808208538607	0.99999635313172	0.8607172187243362	0.2749178611903621	PRKN;URI1;DDX3X;OPA1;SRC;LRRK2;RTKN2;BCL2;MDM2;ARHGEF2;YBX3;BCL2L1
4172	GO_Biological_Process_2021	regulation of cellular ketone metabolic process (GO:0010565)	12/64	0.7265808208538607	0.99999635313172	0.8607172187243362	0.2749178611903621	NCOR2;PANK2;PSMD14;CAV1;PSME4;ODC1;NR1H4;PRKAG2;PSMD1;PSMB10;PSMB8;PSMB9
4173	GO_Biological_Process_2021	acyl-CoA biosynthetic process (GO:0071616)	3/17	0.7294790656215595	0.99999635313172	0.7994622564935064	0.2521700691188508	DIP2A;ACSS1;ACACA
4174	GO_Biological_Process_2021	adenylate cyclase-activating adrenergic receptor signaling pathway (GO:0071880)	3/17	0.7294790656215595	0.99999635313172	0.7994622564935064	0.2521700691188508	AKAP13;ADCY9;RAPGEF2
4175	GO_Biological_Process_2021	aorta morphogenesis (GO:0035909)	3/17	0.7294790656215595	0.99999635313172	0.7994622564935064	0.2521700691188508	RBPJ;ADAMTS9;BMPR1A
4176	GO_Biological_Process_2021	copper ion homeostasis (GO:0055070)	3/17	0.7294790656215595	0.99999635313172	0.7994622564935064	0.2521700691188508	APP;XIAP;ATP7A
4177	GO_Biological_Process_2021	dolichol-linked oligosaccharide biosynthetic process (GO:0006488)	3/17	0.7294790656215595	0.99999635313172	0.7994622564935064	0.2521700691188508	ALG9;ALG13;DHDDS
4178	GO_Biological_Process_2021	mesenchyme morphogenesis (GO:0072132)	3/17	0.7294790656215595	0.99999635313172	0.7994622564935064	0.2521700691188508	ACVR1;MDM4;BMPR1A
4179	GO_Biological_Process_2021	mesonephric tubule development (GO:0072164)	3/17	0.7294790656215595	0.99999635313172	0.7994622564935064	0.2521700691188508	ROBO2;PKD2;PKD1
4180	GO_Biological_Process_2021	negative regulation of ATPase activity (GO:0032780)	3/17	0.7294790656215595	0.99999635313172	0.7994622564935064	0.2521700691188508	PXK;THADA;IFIT1
4181	GO_Biological_Process_2021	negative regulation of chemokine production (GO:0032682)	3/17	0.7294790656215595	0.99999635313172	0.7994622564935064	0.2521700691188508	OAS3;LGALS9;MAP2K5
4182	GO_Biological_Process_2021	negative regulation of insulin secretion (GO:0046676)	3/17	0.7294790656215595	0.99999635313172	0.7994622564935064	0.2521700691188508	PRKN;KLF7;MIDN
4183	GO_Biological_Process_2021	negative regulation of vascular associated smooth muscle cell proliferation (GO:1904706)	3/17	0.7294790656215595	0.99999635313172	0.7994622564935064	0.2521700691188508	PTEN;PDCD4;PRKG1
4184	GO_Biological_Process_2021	preassembly of GPI anchor in ER membrane (GO:0016254)	3/17	0.7294790656215595	0.99999635313172	0.7994622564935064	0.2521700691188508	PIGB;PIGN;PIGA
4185	GO_Biological_Process_2021	protein autoprocessing (GO:0016540)	3/17	0.7294790656215595	0.99999635313172	0.7994622564935064	0.2521700691188508	AFG3L2;MYRF;CASP4
4186	GO_Biological_Process_2021	regulation of cardiac muscle contraction by regulation of the release of sequestered calcium ion (GO:0010881)	3/17	0.7294790656215595	0.99999635313172	0.7994622564935064	0.2521700691188508	CAMK2D;ANK2;SLC8A1
4187	GO_Biological_Process_2021	regulation of cellular response to growth factor stimulus (GO:0090287)	3/17	0.7294790656215595	0.99999635313172	0.7994622564935064	0.2521700691188508	CASK;XIAP;ZDHHC17
4188	GO_Biological_Process_2021	regulation of NLRP3 inflammasome complex assembly (GO:1900225)	3/17	0.7294790656215595	0.99999635313172	0.7994622564935064	0.2521700691188508	GBP5;DDX3X;EIF2AK2
4189	GO_Biological_Process_2021	regulation of steroid biosynthetic process (GO:0050810)	3/17	0.7294790656215595	0.99999635313172	0.7994622564935064	0.2521700691188508	DGKQ;NR1H4;WNT4
4190	GO_Biological_Process_2021	response to purine-containing compound (GO:0014074)	3/17	0.7294790656215595	0.99999635313172	0.7994622564935064	0.2521700691188508	STAT1;DGKQ;NDUFS4
4191	GO_Biological_Process_2021	retrograde protein transport, ER to cytosol (GO:0030970)	3/17	0.7294790656215595	0.99999635313172	0.7994622564935064	0.2521700691188508	NPLOC4;RHBDD1;SEL1L
4192	GO_Biological_Process_2021	stem cell development (GO:0048864)	3/17	0.7294790656215595	0.99999635313172	0.7994622564935064	0.2521700691188508	FAM172A;KLHL12;TAPT1
4193	GO_Biological_Process_2021	glycosaminoglycan metabolic process (GO:0030203)	10/54	0.7318583869600518	0.99999635313172	0.8477051760191433	0.2646266363749359	EXT1;NDST1;UGDH;B3GAT3;B3GAT2;SDC3;XYLT1;GPC5;GPC6;HS2ST1
4194	GO_Biological_Process_2021	glycerophospholipid catabolic process (GO:0046475)	5/28	0.735294731741039	0.99999635313172	0.810969456058328	0.2493600224055577	INPP5F;PNPLA8;PLA2G5;PLA2G6;GPCPD1
4195	GO_Biological_Process_2021	GPI anchor metabolic process (GO:0006505)	5/28	0.735294731741039	0.99999635313172	0.810969456058328	0.2493600224055577	PIGB;PIGU;PGAP1;PIGN;PIGA
4196	GO_Biological_Process_2021	keratan sulfate biosynthetic process (GO:0018146)	5/28	0.735294731741039	0.99999635313172	0.810969456058328	0.2493600224055577	ST3GAL4;ST3GAL6;B4GALT6;ST3GAL3;B4GALT5
4197	GO_Biological_Process_2021	positive regulation of cell communication (GO:0010647)	5/28	0.735294731741039	0.99999635313172	0.810969456058328	0.2493600224055577	HOMER1;SYT1;DLG4;GRIK2;ANK3
4198	GO_Biological_Process_2021	positive regulation of phosphatidylinositol 3-kinase activity (GO:0043552)	5/28	0.735294731741039	0.99999635313172	0.810969456058328	0.2493600224055577	PDGFRA;KIT;AMBRA1;PRKD1;PTK2
4199	GO_Biological_Process_2021	regulation of extrinsic apoptotic signaling pathway in absence of ligand (GO:2001239)	5/28	0.735294731741039	0.99999635313172	0.810969456058328	0.2493600224055577	EYA3;EYA4;BCL2;MAP2K5;BCL2L1
4200	GO_Biological_Process_2021	regulation of phosphatase activity (GO:0010921)	5/28	0.735294731741039	0.99999635313172	0.810969456058328	0.2493600224055577	URI1;PPP6R2;PPP6R3;GPATCH2;HTT
4201	GO_Biological_Process_2021	inner mitochondrial membrane organization (GO:0007007)	9/49	0.7355574208935931	0.99999635313172	0.8392425320056899	0.2577537653794581	AFG3L2;CHCHD3;OPA1;AGK;MTX2;CHCHD6;TIMM9;MTX3;DNAJC11
4202	GO_Biological_Process_2021	response to glucose (GO:0009749)	9/49	0.7355574208935931	0.99999635313172	0.8392425320056899	0.2577537653794581	ERN1;TCF7L2;PRKAA1;EIF2B3;PRKAA2;TRA2B;ZBTB20;IRS2;IGF1R
4203	GO_Biological_Process_2021	response to tumor necrosis factor (GO:0034612)	21/110	0.7357027857211432	0.99999635313172	0.879866643158249	0.2700566466023933	CCL25;GGT7;PID1;CHUK;DHX9;ZFAND6;YTHDC2;ERBIN;BRCA1;YBX3;TANK;IKBKB;NUB1;CASP3;ADAM9;RIPK1;ARHGEF2;JAK2;GBP2;MAP4K3;GBP3
4204	GO_Biological_Process_2021	negative regulation of cellular process (GO:0048523)	114/566	0.736940283067242	0.99999635313172	0.9394957495013652	0.286779590427644	RB1;APP;JADE1;ADARB1;IFI35;STK11;SESN2;ADNP2;PLXNC1;EPHB2;ARID2;MEN1;MAP2K1;P3H2;CASK;ST7L;PRKD1;SRSF6;RAF1;PLPP1;BLM;NDRG3;CTBP1;DCUN1D3;UBR2;PDS5B;TMEM127;SMYD2;UTP20;SRGAP2;ATG5;PLXNA3;LYN;SMAD4;GLMN;EIF2AK3;EIF2AK2;NMI;OSGIN2;SMARCA2;ST18;CHERP;SMARCA4;CDK6;CNOT7;RGCC;BCL6;DLG3;CAPRIN2;BCL2;STRN;MDM4;NF2;RAD18;BAP1;BTG3;BMPR2;PPP1R13B;DDX3X;CELF1;FHL1;DYSF;PTEN;PTPRJ;CTCF;PKD2;CDC73;PIP4P2;NCK2;JAK2;MYBL1;APPL2;RBM5;DIS3L2;NCK1;PACRG;PBRM1;VPS13C;PPP2R5C;SIRT2;CTTNBP2NL;DUS2;KAT2B;IMPACT;DDAH1;IRF1;RASA1;RAPGEF2;SINHCAF;VGLL4;PRKN;BECN1;SP100;VPS4B;ACVR1B;GPNMB;CLMN;SH3BP4;APBB2;BRD7;E2F7;FKTN;SUZ12;SEMA4D;PTPN14;MYO16;PML;SKI;APC;SYT11;ABI1;PDCD4;CRLF3;PTPN2
4205	GO_Biological_Process_2021	B cell activation (GO:0042113)	16/85	0.7392898430205205	0.99999635313172	0.864760685437381	0.2612141311539261	TPD52;HDAC4;HDAC5;CR2;ITGA4;CEBPG;PTPRJ;HDAC9;DCAF1;MSH2;KIT;RABL3;BCL2;EPHB2;ZBTB7A;PTPN2
4206	GO_Biological_Process_2021	Wnt signaling pathway, planar cell polarity pathway (GO:0060071)	16/85	0.7392898430205205	0.99999635313172	0.864760685437381	0.2612141311539261	PSMD14;SMURF2;RYK;SMURF1;PRICKLE2;PRICKLE1;AP2B1;AP2A2;PSMB10;PSMB8;PSMB9;TIAM1;DAAM1;PSME4;DVL1;PSMD1
4207	GO_Biological_Process_2021	positive regulation of potassium ion transmembrane transport (GO:1901381)	8/44	0.7402384060435496	0.99999635313172	0.8288957362197467	0.2493177249583482	GABBR1;WNK1;AKAP9;GNB1;WNK3;ANK2;ANO6;KCNJ3
4208	GO_Biological_Process_2021	negative regulation of cell cycle (GO:0045786)	15/80	0.7406545629203221	0.99999635313172	0.8606180144641683	0.2583755486602209	RB1;BTG3;PPP1R13B;ANGEL2;PTEN;SCRIB;IPO7;IPO5;LATS1;CDK6;APC;PDCD4;HECA;BRINP3;MEN1
4209	GO_Biological_Process_2021	integrin-mediated signaling pathway (GO:0007229)	14/75	0.7423265026962602	0.99999635313172	0.855929928052515	0.2550381042571106	DST;SRC;CUL3;RCC2;ERBIN;PTK2;COL3A1;ADAM9;ITGBL1;ITGAV;CCM2;PRKD1;PLPP3;BCAR1
4210	GO_Biological_Process_2021	kidney development (GO:0001822)	13/70	0.7443643615650002	0.99999635313172	0.8505816035104372	0.2511126398131257	ROBO2;GREB1L;LRP4;PRKX;PKD1;TGFBR1;SULF2;VEGFA;NIPBL;IFT88;NF1;CEP290;WNT4
4211	GO_Biological_Process_2021	inorganic anion transmembrane transport (GO:0098661)	12/65	0.7468424747136457	0.99999635313172	0.8444235546901229	0.2464880743893225	SLC4A8;SLC37A1;SLC20A2;SLC1A3;ANO6;SLC5A1;SLC12A6;ANO4;CLCN3;SLC12A7;SLC37A3;XPR1
4212	GO_Biological_Process_2021	acylglycerol biosynthetic process (GO:0046463)	4/23	0.7476459783129114	0.99999635313172	0.7853733315054152	0.2284067520934365	LPGAT1;GK;GPAT4;LPIN2
4213	GO_Biological_Process_2021	DNA catabolic process, endonucleolytic (GO:0000737)	4/23	0.7476459783129114	0.99999635313172	0.7853733315054152	0.2284067520934365	CASP3;DICER1;KPNB1;KPNA1
4214	GO_Biological_Process_2021	ear morphogenesis (GO:0042471)	4/23	0.7476459783129114	0.99999635313172	0.7853733315054152	0.2284067520934365	NIPBL;CHD7;MYO6;EPHB2
4215	GO_Biological_Process_2021	ERK1 and ERK2 cascade (GO:0070371)	4/23	0.7476459783129114	0.99999635313172	0.7853733315054152	0.2284067520934365	MAP2K1;MAPK1;ITGAV;LGALS9
4216	GO_Biological_Process_2021	nucleotide-excision repair, DNA damage recognition (GO:0000715)	4/23	0.7476459783129114	0.99999635313172	0.7853733315054152	0.2284067520934365	CUL4A;COPS2;RAD23B;CUL4B
4217	GO_Biological_Process_2021	positive regulation of cholesterol efflux (GO:0010875)	4/23	0.7476459783129114	0.99999635313172	0.7853733315054152	0.2284067520934365	CAV1;PTCH1;ABCA7;APOE
4218	GO_Biological_Process_2021	regulation of interleukin-4 production (GO:0032673)	4/23	0.7476459783129114	0.99999635313172	0.7853733315054152	0.2284067520934365	SLC7A5;PRKCQ;LGALS9;PRKCZ
4219	GO_Biological_Process_2021	regulation of mononuclear cell migration (GO:0071675)	4/23	0.7476459783129114	0.99999635313172	0.7853733315054152	0.2284067520934365	LYN;IL34;MAPK1;PTK2
4220	GO_Biological_Process_2021	regulation of release of sequestered calcium ion into cytosol by sarcoplasmic reticulum (GO:0010880)	4/23	0.7476459783129114	0.99999635313172	0.7853733315054152	0.2284067520934365	CAMK2D;PDE4D;ANK2;SLC8A1
4221	GO_Biological_Process_2021	negative regulation of growth (GO:0045926)	24/126	0.7497845491132255	0.99999635313172	0.8773005276343229	0.2526356903940012	RB1;SMAD4;NDRG3;PNPT1;BMPR2;DDX3X;DCUN1D3;FHL1;JADE1;PTPRJ;OSGIN2;ACVR1B;SMARCA2;PML;SMARCA4;ST7L;STK11;BCL6;SESN2;CAPRIN2;SH3BP4;APBB2;CRLF3;VGLL4
4222	GO_Biological_Process_2021	sphingolipid metabolic process (GO:0006665)	22/116	0.7505585560529765	0.99999635313172	0.8726642548131657	0.2504001940639755	GLTP;CERS4;CERS6;SAMD8;PDXDC1;PPM1L;SGMS1;AGK;HEXB;ELOVL7;TEX2;SGPP1;SUMF1;UGCG;PRKD3;VAPB;ESYT2;PRKD1;PLPP3;PLPP1;CERS1;NSMAF
4223	GO_Biological_Process_2021	positive regulation of protein serine/threonine kinase activity (GO:0071902)	20/106	0.7518385553999655	0.99999635313172	0.867159385520257	0.2473430497135593	MAP2K1;DDX3X;SRC;LRRK2;IL34;PKD2;PKD1;ROBO1;VEGFA;RPTOR;CCND3;RGCC;CCND1;CCNY;IRAK1;KIT;RAPGEF2;CCNYL1;MAPRE3;EZH2
4224	GO_Biological_Process_2021	phosphatidylserine metabolic process (GO:0006658)	6/34	0.753974032439598	0.99999635313172	0.7993197278911565	0.2257257740003163	OSBPL8;PTDSS1;MBOAT2;PLA2G5;SERINC5;OSBPL10
4225	GO_Biological_Process_2021	positive regulation of release of sequestered calcium ion into cytosol (GO:0051281)	6/34	0.753974032439598	0.99999635313172	0.7993197278911565	0.2257257740003163	CXCL10;PDPK1;TRPC1;HTT;HAP1;PKD2
4226	GO_Biological_Process_2021	striated muscle tissue development (GO:0014706)	6/34	0.753974032439598	0.99999635313172	0.7993197278911565	0.2257257740003163	ZBTB18;SVIL;BMPR2;CAV1;CFLAR;SGCZ
4227	GO_Biological_Process_2021	positive regulation of transport (GO:0051050)	17/91	0.7550439306818488	0.99999635313172	0.8566572510753033	0.2407029933757059	GSK3B;IL15RA;DYNC1H1;C2CD5;CAMK1D;NUMA1;KMT2A;FMR1;HIP1R;NEDD4L;ABCA7;PLA2G5;MERTK;AKT2;PLAA;APOE;SGK1
4228	GO_Biological_Process_2021	adipose tissue development (GO:0060612)	2/12	0.7560232668501125	0.99999635313172	0.7461775147928994	0.2086932606488582	NAMPT;ARID5B
4229	GO_Biological_Process_2021	amino sugar biosynthetic process (GO:0046349)	2/12	0.7560232668501125	0.99999635313172	0.7461775147928994	0.2086932606488582	GFPT2;GFPT1
4230	GO_Biological_Process_2021	ATP transport (GO:0015867)	2/12	0.7560232668501125	0.99999635313172	0.7461775147928994	0.2086932606488582	SLC25A17;SLC25A24
4231	GO_Biological_Process_2021	carnitine metabolic process (GO:0009437)	2/12	0.7560232668501125	0.99999635313172	0.7461775147928994	0.2086932606488582	TMLHE;SHMT1
4232	GO_Biological_Process_2021	cell differentiation in hindbrain (GO:0021533)	2/12	0.7560232668501125	0.99999635313172	0.7461775147928994	0.2086932606488582	AGTPBP1;ATP7A
4233	GO_Biological_Process_2021	chromatin assembly or disassembly (GO:0006333)	2/12	0.7560232668501125	0.99999635313172	0.7461775147928994	0.2086932606488582	CHAF1A;HDAC8
4234	GO_Biological_Process_2021	dermatan sulfate biosynthetic process (GO:0030208)	2/12	0.7560232668501125	0.99999635313172	0.7461775147928994	0.2086932606488582	VCAN;UST
4235	GO_Biological_Process_2021	double-strand break repair via break-induced replication (GO:0000727)	2/12	0.7560232668501125	0.99999635313172	0.7461775147928994	0.2086932606488582	CDC7;MCM6
4236	GO_Biological_Process_2021	epithelial cell-cell adhesion (GO:0090136)	2/12	0.7560232668501125	0.99999635313172	0.7461775147928994	0.2086932606488582	KIT;PLEKHA7
4237	GO_Biological_Process_2021	ganglion development (GO:0061548)	2/12	0.7560232668501125	0.99999635313172	0.7461775147928994	0.2086932606488582	SEMA3A;UNC5C
4238	GO_Biological_Process_2021	glomerular visceral epithelial cell differentiation (GO:0072112)	2/12	0.7560232668501125	0.99999635313172	0.7461775147928994	0.2086932606488582	BASP1;PTPRO
4239	GO_Biological_Process_2021	intrinsic apoptotic signaling pathway in response to oxidative stress (GO:0008631)	2/12	0.7560232668501125	0.99999635313172	0.7461775147928994	0.2086932606488582	PRKCD;PDK1
4240	GO_Biological_Process_2021	lysine catabolic process (GO:0006554)	2/12	0.7560232668501125	0.99999635313172	0.7461775147928994	0.2086932606488582	OGDH;DLST
4241	GO_Biological_Process_2021	lysine metabolic process (GO:0006553)	2/12	0.7560232668501125	0.99999635313172	0.7461775147928994	0.2086932606488582	OGDH;DLST
4242	GO_Biological_Process_2021	maintenance of protein localization in endoplasmic reticulum (GO:0035437)	2/12	0.7560232668501125	0.99999635313172	0.7461775147928994	0.2086932606488582	ANKRD13C;TAPT1
4243	GO_Biological_Process_2021	melanocyte differentiation (GO:0030318)	2/12	0.7560232668501125	0.99999635313172	0.7461775147928994	0.2086932606488582	KIT;MITF
4244	GO_Biological_Process_2021	mRNA transcription (GO:0009299)	2/12	0.7560232668501125	0.99999635313172	0.7461775147928994	0.2086932606488582	MED1;TFCP2
4245	GO_Biological_Process_2021	negative regulation by host of viral process (GO:0044793)	2/12	0.7560232668501125	0.99999635313172	0.7461775147928994	0.2086932606488582	PRKN;EIF2AK4
4246	GO_Biological_Process_2021	negative regulation of cardiac muscle hypertrophy (GO:0010614)	2/12	0.7560232668501125	0.99999635313172	0.7461775147928994	0.2086932606488582	SMAD4;FOXO1
4247	GO_Biological_Process_2021	negative regulation of cell division (GO:0051782)	2/12	0.7560232668501125	0.99999635313172	0.7461775147928994	0.2086932606488582	BLM;E2F7
4248	GO_Biological_Process_2021	negative regulation of cellular response to vascular endothelial growth factor stimulus (GO:1902548)	2/12	0.7560232668501125	0.99999635313172	0.7461775147928994	0.2086932606488582	SPRY2;PIK3CB
4249	GO_Biological_Process_2021	negative regulation of glucose transmembrane transport (GO:0010829)	2/12	0.7560232668501125	0.99999635313172	0.7461775147928994	0.2086932606488582	PID1;APPL2
4250	GO_Biological_Process_2021	negative regulation of heart contraction (GO:0045822)	2/12	0.7560232668501125	0.99999635313172	0.7461775147928994	0.2086932606488582	SPTBN4;PDE4D
4251	GO_Biological_Process_2021	negative regulation of hemostasis (GO:1900047)	2/12	0.7560232668501125	0.99999635313172	0.7461775147928994	0.2086932606488582	APOE;TFPI
4252	GO_Biological_Process_2021	negative regulation of leukocyte apoptotic process (GO:2000107)	2/12	0.7560232668501125	0.99999635313172	0.7461775147928994	0.2086932606488582	AXL;MERTK
4253	GO_Biological_Process_2021	negative regulation of receptor internalization (GO:0002091)	2/12	0.7560232668501125	0.99999635313172	0.7461775147928994	0.2086932606488582	ATXN2;DLG4
4254	GO_Biological_Process_2021	neurotransmitter uptake (GO:0001504)	2/12	0.7560232668501125	0.99999635313172	0.7461775147928994	0.2086932606488582	SLC38A1;SLC1A3
4255	GO_Biological_Process_2021	nucleoside salvage (GO:0043174)	2/12	0.7560232668501125	0.99999635313172	0.7461775147928994	0.2086932606488582	UCK2;UPP2
4256	GO_Biological_Process_2021	phagolysosome assembly (GO:0001845)	2/12	0.7560232668501125	0.99999635313172	0.7461775147928994	0.2086932606488582	PIKFYVE;PLA2G5
4257	GO_Biological_Process_2021	phospholipid efflux (GO:0033700)	2/12	0.7560232668501125	0.99999635313172	0.7461775147928994	0.2086932606488582	ABCA7;APOE
4258	GO_Biological_Process_2021	polyol transport (GO:0015791)	2/12	0.7560232668501125	0.99999635313172	0.7461775147928994	0.2086932606488582	SLC5A11;SLC5A1
4259	GO_Biological_Process_2021	positive regulation of protein maturation (GO:1903319)	2/12	0.7560232668501125	0.99999635313172	0.7461775147928994	0.2086932606488582	RHBDD1;NLRC4
4260	GO_Biological_Process_2021	positive regulation of pseudopodium assembly (GO:0031274)	2/12	0.7560232668501125	0.99999635313172	0.7461775147928994	0.2086932606488582	APC;CDC42EP1
4261	GO_Biological_Process_2021	positive regulation of vascular permeability (GO:0043117)	2/12	0.7560232668501125	0.99999635313172	0.7461775147928994	0.2086932606488582	TJP1;VEGFA
4262	GO_Biological_Process_2021	protein insertion into mitochondrial inner membrane (GO:0045039)	2/12	0.7560232668501125	0.99999635313172	0.7461775147928994	0.2086932606488582	AGK;TIMM9
4263	GO_Biological_Process_2021	purine nucleoside monophosphate biosynthetic process (GO:0009127)	2/12	0.7560232668501125	0.99999635313172	0.7461775147928994	0.2086932606488582	GART;PFAS
4264	GO_Biological_Process_2021	regulation of actin nucleation (GO:0051125)	2/12	0.7560232668501125	0.99999635313172	0.7461775147928994	0.2086932606488582	WASHC5;PICK1
4265	GO_Biological_Process_2021	regulation of feeding behavior (GO:0060259)	2/12	0.7560232668501125	0.99999635313172	0.7461775147928994	0.2086932606488582	STAT3;EIF2AK4
4266	GO_Biological_Process_2021	regulation of MHC class II biosynthetic process (GO:0045346)	2/12	0.7560232668501125	0.99999635313172	0.7461775147928994	0.2086932606488582	CIITA;JAK2
4267	GO_Biological_Process_2021	regulation of myoblast fusion (GO:1901739)	2/12	0.7560232668501125	0.99999635313172	0.7461775147928994	0.2086932606488582	CFLAR;MAPK14
4268	GO_Biological_Process_2021	regulation of natural killer cell activation (GO:0032814)	2/12	0.7560232668501125	0.99999635313172	0.7461775147928994	0.2086932606488582	DCAF15;PIBF1
4269	GO_Biological_Process_2021	regulation of plasminogen activation (GO:0010755)	2/12	0.7560232668501125	0.99999635313172	0.7461775147928994	0.2086932606488582	PLGRKT;RUNX1
4270	GO_Biological_Process_2021	regulation of pseudopodium assembly (GO:0031272)	2/12	0.7560232668501125	0.99999635313172	0.7461775147928994	0.2086932606488582	APC;CDC42EP1
4271	GO_Biological_Process_2021	response to interleukin-1 (GO:0070555)	16/86	0.7565632551918269	0.99999635313172	0.8523526817518744	0.2377800892027766	HDAC4;CCL25;APP;SRC;USP10;YTHDC2;RC3H1;PRKCA;HIF1A;TANK;NFKB1;IRAK1;LGALS9;GBP2;RBMX;GBP3
4272	GO_Biological_Process_2021	positive regulation of ion transport (GO:0043270)	9/50	0.7580352854527523	0.99999635313172	0.8187211601845749	0.2268065107896759	DLG1;AHCYL1;FHL1;CNKSR3;WNK3;ANK2;ANO6;ANK3;ATP2B1
4273	GO_Biological_Process_2021	activation of cysteine-type endopeptidase activity involved in apoptotic process by cytochrome c (GO:0008635)	1/6	0.7594418785836402	0.99999635313172	0.7462375769048746	0.2053433027731173	APAF1
4274	GO_Biological_Process_2021	anterior/posterior axis specification, embryo (GO:0008595)	1/6	0.7594418785836402	0.99999635313172	0.7462375769048746	0.2053433027731173	TASOR
4275	GO_Biological_Process_2021	B cell chemotaxis (GO:0035754)	1/6	0.7594418785836402	0.99999635313172	0.7462375769048746	0.2053433027731173	CYP7B1
4276	GO_Biological_Process_2021	cell junction disassembly (GO:0150146)	1/6	0.7594418785836402	0.99999635313172	0.7462375769048746	0.2053433027731173	C1QA
4277	GO_Biological_Process_2021	cellular phosphate ion homeostasis (GO:0030643)	1/6	0.7594418785836402	0.99999635313172	0.7462375769048746	0.2053433027731173	XPR1
4278	GO_Biological_Process_2021	cellular response to iron ion (GO:0071281)	1/6	0.7594418785836402	0.99999635313172	0.7462375769048746	0.2053433027731173	B2M
4279	GO_Biological_Process_2021	cellular response to lipoteichoic acid (GO:0071223)	1/6	0.7594418785836402	0.99999635313172	0.7462375769048746	0.2053433027731173	MAPK14
4280	GO_Biological_Process_2021	cellular response to magnesium ion (GO:0071286)	1/6	0.7594418785836402	0.99999635313172	0.7462375769048746	0.2053433027731173	ANK3
4281	GO_Biological_Process_2021	cellular response to salt (GO:1902075)	1/6	0.7594418785836402	0.99999635313172	0.7462375769048746	0.2053433027731173	HNRNPA1
4282	GO_Biological_Process_2021	cellular triglyceride homeostasis (GO:0035356)	1/6	0.7594418785836402	0.99999635313172	0.7462375769048746	0.2053433027731173	NR1H4
4283	GO_Biological_Process_2021	cellular trivalent inorganic anion homeostasis (GO:0072502)	1/6	0.7594418785836402	0.99999635313172	0.7462375769048746	0.2053433027731173	XPR1
4284	GO_Biological_Process_2021	centromeric sister chromatid cohesion (GO:0070601)	1/6	0.7594418785836402	0.99999635313172	0.7462375769048746	0.2053433027731173	NAA50
4285	GO_Biological_Process_2021	choline transport (GO:0015871)	1/6	0.7594418785836402	0.99999635313172	0.7462375769048746	0.2053433027731173	SEC14L1
4286	GO_Biological_Process_2021	dermatan sulfate proteoglycan metabolic process (GO:0050655)	1/6	0.7594418785836402	0.99999635313172	0.7462375769048746	0.2053433027731173	B3GAT3
4287	GO_Biological_Process_2021	determination of liver left/right asymmetry (GO:0071910)	1/6	0.7594418785836402	0.99999635313172	0.7462375769048746	0.2053433027731173	PKD2
4288	GO_Biological_Process_2021	ear development (GO:0043583)	1/6	0.7594418785836402	0.99999635313172	0.7462375769048746	0.2053433027731173	NIPBL
4289	GO_Biological_Process_2021	embryonic hindlimb morphogenesis (GO:0035116)	1/6	0.7594418785836402	0.99999635313172	0.7462375769048746	0.2053433027731173	TBX4
4290	GO_Biological_Process_2021	endoplasmic reticulum localization (GO:0051643)	1/6	0.7594418785836402	0.99999635313172	0.7462375769048746	0.2053433027731173	VAPB
4291	GO_Biological_Process_2021	epithelial tube formation (GO:0072175)	1/6	0.7594418785836402	0.99999635313172	0.7462375769048746	0.2053433027731173	CEP290
4292	GO_Biological_Process_2021	erythrose 4-phosphate/phosphoenolpyruvate family amino acid metabolic process (GO:1902221)	1/6	0.7594418785836402	0.99999635313172	0.7462375769048746	0.2053433027731173	ASRGL1
4293	GO_Biological_Process_2021	galactolipid biosynthetic process (GO:0019375)	1/6	0.7594418785836402	0.99999635313172	0.7462375769048746	0.2053433027731173	B3GALT1
4294	GO_Biological_Process_2021	galactose catabolic process (GO:0019388)	1/6	0.7594418785836402	0.99999635313172	0.7462375769048746	0.2053433027731173	PGM2L1
4295	GO_Biological_Process_2021	galactosylceramide biosynthetic process (GO:0006682)	1/6	0.7594418785836402	0.99999635313172	0.7462375769048746	0.2053433027731173	B3GALT1
4296	GO_Biological_Process_2021	gastrulation with mouth forming second (GO:0001702)	1/6	0.7594418785836402	0.99999635313172	0.7462375769048746	0.2053433027731173	UGDH
4297	GO_Biological_Process_2021	glandular epithelial cell differentiation (GO:0002067)	1/6	0.7594418785836402	0.99999635313172	0.7462375769048746	0.2053433027731173	WDR77
4298	GO_Biological_Process_2021	hepatocyte differentiation (GO:0070365)	1/6	0.7594418785836402	0.99999635313172	0.7462375769048746	0.2053433027731173	E2F7
4299	GO_Biological_Process_2021	hexose import across plasma membrane (GO:0140271)	1/6	0.7594418785836402	0.99999635313172	0.7462375769048746	0.2053433027731173	SLC5A1
4300	GO_Biological_Process_2021	hydrogen peroxide biosynthetic process (GO:0050665)	1/6	0.7594418785836402	0.99999635313172	0.7462375769048746	0.2053433027731173	ACOX1
4301	GO_Biological_Process_2021	indolalkylamine metabolic process (GO:0006586)	1/6	0.7594418785836402	0.99999635313172	0.7462375769048746	0.2053433027731173	ATP7A
4302	GO_Biological_Process_2021	intracellular pH elevation (GO:0051454)	1/6	0.7594418785836402	0.99999635313172	0.7462375769048746	0.2053433027731173	BCL2
4303	GO_Biological_Process_2021	L-arginine transmembrane transport (GO:1903400)	1/6	0.7594418785836402	0.99999635313172	0.7462375769048746	0.2053433027731173	SLC7A1
4304	GO_Biological_Process_2021	L-ornithine transmembrane transport (GO:1903352)	1/6	0.7594418785836402	0.99999635313172	0.7462375769048746	0.2053433027731173	SLC7A1
4305	GO_Biological_Process_2021	magnesium ion homeostasis (GO:0010960)	1/6	0.7594418785836402	0.99999635313172	0.7462375769048746	0.2053433027731173	ANK3
4306	GO_Biological_Process_2021	medium-chain fatty acid biosynthetic process (GO:0051792)	1/6	0.7594418785836402	0.99999635313172	0.7462375769048746	0.2053433027731173	ABHD2
4307	GO_Biological_Process_2021	meiotic DNA double-strand break formation (GO:0042138)	1/6	0.7594418785836402	0.99999635313172	0.7462375769048746	0.2053433027731173	MEI4
4308	GO_Biological_Process_2021	membrane raft assembly (GO:0001765)	1/6	0.7594418785836402	0.99999635313172	0.7462375769048746	0.2053433027731173	FLOT2
4309	GO_Biological_Process_2021	mitotic DNA replication initiation (GO:1902975)	1/6	0.7594418785836402	0.99999635313172	0.7462375769048746	0.2053433027731173	POLA1
4310	GO_Biological_Process_2021	morphogenesis of an endothelium (GO:0003159)	1/6	0.7594418785836402	0.99999635313172	0.7462375769048746	0.2053433027731173	CCM2
4311	GO_Biological_Process_2021	mRNA 3'-splice site recognition (GO:0000389)	1/6	0.7594418785836402	0.99999635313172	0.7462375769048746	0.2053433027731173	SF3A1
4312	GO_Biological_Process_2021	negative regulation of amino acid transport (GO:0051956)	1/6	0.7594418785836402	0.99999635313172	0.7462375769048746	0.2053433027731173	SLC43A2
4313	GO_Biological_Process_2021	negative regulation of cardiac muscle tissue growth (GO:0055022)	1/6	0.7594418785836402	0.99999635313172	0.7462375769048746	0.2053433027731173	VGLL4
4314	GO_Biological_Process_2021	negative regulation of cell size (GO:0045792)	1/6	0.7594418785836402	0.99999635313172	0.7462375769048746	0.2053433027731173	PTEN
4315	GO_Biological_Process_2021	negative regulation of cellular response to hypoxia (GO:1900038)	1/6	0.7594418785836402	0.99999635313172	0.7462375769048746	0.2053433027731173	DDAH1
4316	GO_Biological_Process_2021	negative regulation of cytokinesis (GO:0032466)	1/6	0.7594418785836402	0.99999635313172	0.7462375769048746	0.2053433027731173	E2F7
4317	GO_Biological_Process_2021	negative regulation of ERAD pathway (GO:1904293)	1/6	0.7594418785836402	0.99999635313172	0.7462375769048746	0.2053433027731173	USP25
4318	GO_Biological_Process_2021	negative regulation of erythrocyte differentiation (GO:0045647)	1/6	0.7594418785836402	0.99999635313172	0.7462375769048746	0.2053433027731173	LDB1
4319	GO_Biological_Process_2021	negative regulation of glycogen biosynthetic process (GO:0045719)	1/6	0.7594418785836402	0.99999635313172	0.7462375769048746	0.2053433027731173	GSK3B
4320	GO_Biological_Process_2021	negative regulation of lipoprotein lipase activity (GO:0051005)	1/6	0.7594418785836402	0.99999635313172	0.7462375769048746	0.2053433027731173	HDAC9
4321	GO_Biological_Process_2021	negative regulation of lipoprotein particle clearance (GO:0010985)	1/6	0.7594418785836402	0.99999635313172	0.7462375769048746	0.2053433027731173	KHSRP
4322	GO_Biological_Process_2021	negative regulation of myeloid cell apoptotic process (GO:0033033)	1/6	0.7594418785836402	0.99999635313172	0.7462375769048746	0.2053433027731173	MAEA
4323	GO_Biological_Process_2021	negative regulation of myeloid leukocyte mediated immunity (GO:0002887)	1/6	0.7594418785836402	0.99999635313172	0.7462375769048746	0.2053433027731173	LGALS9
4324	GO_Biological_Process_2021	negative regulation of protein targeting to membrane (GO:0090315)	1/6	0.7594418785836402	0.99999635313172	0.7462375769048746	0.2053433027731173	GDI1
4325	GO_Biological_Process_2021	negative regulation of sequestering of triglyceride (GO:0010891)	1/6	0.7594418785836402	0.99999635313172	0.7462375769048746	0.2053433027731173	OSBPL8
4326	GO_Biological_Process_2021	negative regulation of triglyceride metabolic process (GO:0090209)	1/6	0.7594418785836402	0.99999635313172	0.7462375769048746	0.2053433027731173	FBXW7
4327	GO_Biological_Process_2021	nephric duct morphogenesis (GO:0072178)	1/6	0.7594418785836402	0.99999635313172	0.7462375769048746	0.2053433027731173	AHI1
4328	GO_Biological_Process_2021	nephron tubule development (GO:0072080)	1/6	0.7594418785836402	0.99999635313172	0.7462375769048746	0.2053433027731173	MTSS1
4329	GO_Biological_Process_2021	norepinephrine biosynthetic process (GO:0042421)	1/6	0.7594418785836402	0.99999635313172	0.7462375769048746	0.2053433027731173	MOXD1
4330	GO_Biological_Process_2021	nuclear cell cycle DNA replication initiation (GO:1902315)	1/6	0.7594418785836402	0.99999635313172	0.7462375769048746	0.2053433027731173	POLA1
4331	GO_Biological_Process_2021	nuclear polyadenylation-dependent ncRNA catabolic process (GO:0071046)	1/6	0.7594418785836402	0.99999635313172	0.7462375769048746	0.2053433027731173	EXOSC10
4332	GO_Biological_Process_2021	nuclear polyadenylation-dependent rRNA catabolic process (GO:0071035)	1/6	0.7594418785836402	0.99999635313172	0.7462375769048746	0.2053433027731173	EXOSC10
4333	GO_Biological_Process_2021	nuclear polyadenylation-dependent tRNA catabolic process (GO:0071038)	1/6	0.7594418785836402	0.99999635313172	0.7462375769048746	0.2053433027731173	EXOSC10
4334	GO_Biological_Process_2021	pentose-phosphate shunt, non-oxidative branch (GO:0009052)	1/6	0.7594418785836402	0.99999635313172	0.7462375769048746	0.2053433027731173	RPE
4335	GO_Biological_Process_2021	peptidyl-glutamine methylation (GO:0018364)	1/6	0.7594418785836402	0.99999635313172	0.7462375769048746	0.2053433027731173	CREBBP
4336	GO_Biological_Process_2021	peroxisome proliferator activated receptor signaling pathway (GO:0035357)	1/6	0.7594418785836402	0.99999635313172	0.7462375769048746	0.2053433027731173	FAM120B
4337	GO_Biological_Process_2021	photoreceptor cell outer segment organization (GO:0035845)	1/6	0.7594418785836402	0.99999635313172	0.7462375769048746	0.2053433027731173	AHI1
4338	GO_Biological_Process_2021	piRNA biosynthetic process (GO:1990511)	1/6	0.7594418785836402	0.99999635313172	0.7462375769048746	0.2053433027731173	MYBL1
4339	GO_Biological_Process_2021	positive regulation of antigen processing and presentation (GO:0002579)	1/6	0.7594418785836402	0.99999635313172	0.7462375769048746	0.2053433027731173	NOD1
4340	GO_Biological_Process_2021	positive regulation of dendritic cell antigen processing and presentation (GO:0002606)	1/6	0.7594418785836402	0.99999635313172	0.7462375769048746	0.2053433027731173	NOD1
4341	GO_Biological_Process_2021	positive regulation of endothelial cell development (GO:1901552)	1/6	0.7594418785836402	0.99999635313172	0.7462375769048746	0.2053433027731173	ADD1
4342	GO_Biological_Process_2021	positive regulation of establishment of endothelial barrier (GO:1903142)	1/6	0.7594418785836402	0.99999635313172	0.7462375769048746	0.2053433027731173	ADD1
4343	GO_Biological_Process_2021	positive regulation of extrinsic apoptotic signaling pathway via death domain receptors (GO:1902043)	1/6	0.7594418785836402	0.99999635313172	0.7462375769048746	0.2053433027731173	PTEN
4344	GO_Biological_Process_2021	positive regulation of gap junction assembly (GO:1903598)	1/6	0.7594418785836402	0.99999635313172	0.7462375769048746	0.2053433027731173	CAV1
4345	GO_Biological_Process_2021	positive regulation of gluconeogenesis (GO:0045722)	1/6	0.7594418785836402	0.99999635313172	0.7462375769048746	0.2053433027731173	PTPN2
4346	GO_Biological_Process_2021	positive regulation of granulocyte differentiation (GO:0030854)	1/6	0.7594418785836402	0.99999635313172	0.7462375769048746	0.2053433027731173	RUNX1
4347	GO_Biological_Process_2021	positive regulation of heart rate by epinephrine-norepinephrine (GO:0001996)	1/6	0.7594418785836402	0.99999635313172	0.7462375769048746	0.2053433027731173	PDE4D
4348	GO_Biological_Process_2021	positive regulation of microglial cell activation (GO:1903980)	1/6	0.7594418785836402	0.99999635313172	0.7462375769048746	0.2053433027731173	TTBK1
4349	GO_Biological_Process_2021	positive regulation of osteoblast proliferation (GO:0033690)	1/6	0.7594418785836402	0.99999635313172	0.7462375769048746	0.2053433027731173	TMEM119
4350	GO_Biological_Process_2021	positive regulation of plasminogen activation (GO:0010756)	1/6	0.7594418785836402	0.99999635313172	0.7462375769048746	0.2053433027731173	PLGRKT
4351	GO_Biological_Process_2021	positive regulation of sterol transport (GO:0032373)	1/6	0.7594418785836402	0.99999635313172	0.7462375769048746	0.2053433027731173	ABCA13
4352	GO_Biological_Process_2021	positive regulation of T cell mediated immune response to tumor cell (GO:0002842)	1/6	0.7594418785836402	0.99999635313172	0.7462375769048746	0.2053433027731173	FBXO38
4353	GO_Biological_Process_2021	positive regulation of T-helper 2 cell differentiation (GO:0045630)	1/6	0.7594418785836402	0.99999635313172	0.7462375769048746	0.2053433027731173	PRKCZ
4354	GO_Biological_Process_2021	positive regulation of toll-like receptor 3 signaling pathway (GO:0034141)	1/6	0.7594418785836402	0.99999635313172	0.7462375769048746	0.2053433027731173	CAV1
4355	GO_Biological_Process_2021	positive regulation of Wnt signaling pathway, planar cell polarity pathway (GO:2000096)	1/6	0.7594418785836402	0.99999635313172	0.7462375769048746	0.2053433027731173	MLLT3
4356	GO_Biological_Process_2021	prepulse inhibition (GO:0060134)	1/6	0.7594418785836402	0.99999635313172	0.7462375769048746	0.2053433027731173	PTEN
4357	GO_Biological_Process_2021	pronephros development (GO:0048793)	1/6	0.7594418785836402	0.99999635313172	0.7462375769048746	0.2053433027731173	CEP290
4358	GO_Biological_Process_2021	protein geranylgeranylation (GO:0018344)	1/6	0.7594418785836402	0.99999635313172	0.7462375769048746	0.2053433027731173	CHM
4359	GO_Biological_Process_2021	protein insertion into mitochondrial membrane involved in apoptotic signaling pathway (GO:0001844)	1/6	0.7594418785836402	0.99999635313172	0.7462375769048746	0.2053433027731173	BCL2L11
4360	GO_Biological_Process_2021	protein K27-linked ubiquitination (GO:0044314)	1/6	0.7594418785836402	0.99999635313172	0.7462375769048746	0.2053433027731173	PRKN
4361	GO_Biological_Process_2021	protein localization to ciliary transition zone (GO:1904491)	1/6	0.7594418785836402	0.99999635313172	0.7462375769048746	0.2053433027731173	SPATA7
4362	GO_Biological_Process_2021	protein repair (GO:0030091)	1/6	0.7594418785836402	0.99999635313172	0.7462375769048746	0.2053433027731173	MSRA
4363	GO_Biological_Process_2021	protein-DNA covalent cross-linking repair (GO:0106300)	1/6	0.7594418785836402	0.99999635313172	0.7462375769048746	0.2053433027731173	VCPIP1
4364	GO_Biological_Process_2021	proton-transporting V-type ATPase complex assembly (GO:0070070)	1/6	0.7594418785836402	0.99999635313172	0.7462375769048746	0.2053433027731173	TM9SF4
4365	GO_Biological_Process_2021	pteridine-containing compound biosynthetic process (GO:0042559)	1/6	0.7594418785836402	0.99999635313172	0.7462375769048746	0.2053433027731173	DHFR
4366	GO_Biological_Process_2021	purine deoxyribonucleotide catabolic process (GO:0009155)	1/6	0.7594418785836402	0.99999635313172	0.7462375769048746	0.2053433027731173	SAMHD1
4367	GO_Biological_Process_2021	regulation of adiponectin secretion (GO:0070163)	1/6	0.7594418785836402	0.99999635313172	0.7462375769048746	0.2053433027731173	RAB11FIP3
4368	GO_Biological_Process_2021	regulation of adipose tissue development (GO:1904177)	1/6	0.7594418785836402	0.99999635313172	0.7462375769048746	0.2053433027731173	KLF7
4369	GO_Biological_Process_2021	regulation of anion channel activity (GO:0010359)	1/6	0.7594418785836402	0.99999635313172	0.7462375769048746	0.2053433027731173	GOPC
4370	GO_Biological_Process_2021	regulation of cardiac muscle hypertrophy in response to stress (GO:1903242)	1/6	0.7594418785836402	0.99999635313172	0.7462375769048746	0.2053433027731173	FOXO1
4371	GO_Biological_Process_2021	regulation of collagen fibril organization (GO:1904026)	1/6	0.7594418785836402	0.99999635313172	0.7462375769048746	0.2053433027731173	RB1
4372	GO_Biological_Process_2021	regulation of endothelial cell-matrix adhesion via fibronectin (GO:1904904)	1/6	0.7594418785836402	0.99999635313172	0.7462375769048746	0.2053433027731173	RIN2
4373	GO_Biological_Process_2021	regulation of extracellular exosome assembly (GO:1903551)	1/6	0.7594418785836402	0.99999635313172	0.7462375769048746	0.2053433027731173	STAM
4374	GO_Biological_Process_2021	regulation of glomerular filtration (GO:0003093)	1/6	0.7594418785836402	0.99999635313172	0.7462375769048746	0.2053433027731173	PTPRO
4375	GO_Biological_Process_2021	regulation of glutamate receptor signaling pathway (GO:1900449)	1/6	0.7594418785836402	0.99999635313172	0.7462375769048746	0.2053433027731173	FYN
4376	GO_Biological_Process_2021	regulation of hepatocyte proliferation (GO:2000345)	1/6	0.7594418785836402	0.99999635313172	0.7462375769048746	0.2053433027731173	FBXW7
4377	GO_Biological_Process_2021	regulation of hyaluronan biosynthetic process (GO:1900125)	1/6	0.7594418785836402	0.99999635313172	0.7462375769048746	0.2053433027731173	NFKB1
4378	GO_Biological_Process_2021	regulation of immature T cell proliferation in thymus (GO:0033084)	1/6	0.7594418785836402	0.99999635313172	0.7462375769048746	0.2053433027731173	TMEM131L
4379	GO_Biological_Process_2021	regulation of mast cell chemotaxis (GO:0060753)	1/6	0.7594418785836402	0.99999635313172	0.7462375769048746	0.2053433027731173	VEGFA
4380	GO_Biological_Process_2021	regulation of mitotic sister chromatid segregation (GO:0033047)	1/6	0.7594418785836402	0.99999635313172	0.7462375769048746	0.2053433027731173	CDK5RAP2
4381	GO_Biological_Process_2021	regulation of mitotic spindle checkpoint (GO:1903504)	1/6	0.7594418785836402	0.99999635313172	0.7462375769048746	0.2053433027731173	CDK5RAP2
4382	GO_Biological_Process_2021	regulation of nitric oxide mediated signal transduction (GO:0010749)	1/6	0.7594418785836402	0.99999635313172	0.7462375769048746	0.2053433027731173	VEGFA
4383	GO_Biological_Process_2021	regulation of pro-B cell differentiation (GO:2000973)	1/6	0.7594418785836402	0.99999635313172	0.7462375769048746	0.2053433027731173	FNIP1
4384	GO_Biological_Process_2021	regulation of protein depolymerization (GO:1901879)	1/6	0.7594418785836402	0.99999635313172	0.7462375769048746	0.2053433027731173	MAP1B
4385	GO_Biological_Process_2021	regulation of protein targeting (GO:1903533)	1/6	0.7594418785836402	0.99999635313172	0.7462375769048746	0.2053433027731173	PRKN
4386	GO_Biological_Process_2021	regulation of response to reactive oxygen species (GO:1901031)	1/6	0.7594418785836402	0.99999635313172	0.7462375769048746	0.2053433027731173	DHFR
4387	GO_Biological_Process_2021	regulation of resting membrane potential (GO:0060075)	1/6	0.7594418785836402	0.99999635313172	0.7462375769048746	0.2053433027731173	NALCN
4388	GO_Biological_Process_2021	regulation of sarcomere organization (GO:0060297)	1/6	0.7594418785836402	0.99999635313172	0.7462375769048746	0.2053433027731173	AKAP13
4389	GO_Biological_Process_2021	regulation of superoxide metabolic process (GO:0090322)	1/6	0.7594418785836402	0.99999635313172	0.7462375769048746	0.2053433027731173	DHFR
4390	GO_Biological_Process_2021	regulation of T cell activation via T cell receptor contact with antigen bound to MHC molecule on antigen presenting cell (GO:2001188)	1/6	0.7594418785836402	0.99999635313172	0.7462375769048746	0.2053433027731173	LGALS9
4391	GO_Biological_Process_2021	regulation of T-helper 17 cell lineage commitment (GO:2000328)	1/6	0.7594418785836402	0.99999635313172	0.7462375769048746	0.2053433027731173	IL12RB1
4392	GO_Biological_Process_2021	regulation of T-helper cell differentiation (GO:0045622)	1/6	0.7594418785836402	0.99999635313172	0.7462375769048746	0.2053433027731173	RC3H1
4393	GO_Biological_Process_2021	regulation of tooth mineralization (GO:0070170)	1/6	0.7594418785836402	0.99999635313172	0.7462375769048746	0.2053433027731173	BCOR
4394	GO_Biological_Process_2021	regulation of transmission of nerve impulse (GO:0051969)	1/6	0.7594418785836402	0.99999635313172	0.7462375769048746	0.2053433027731173	FMR1
4395	GO_Biological_Process_2021	regulation of type 2 immune response (GO:0002828)	1/6	0.7594418785836402	0.99999635313172	0.7462375769048746	0.2053433027731173	CD74
4396	GO_Biological_Process_2021	regulation of very-low-density lipoprotein particle remodeling (GO:0010901)	1/6	0.7594418785836402	0.99999635313172	0.7462375769048746	0.2053433027731173	NR1H4
4397	GO_Biological_Process_2021	regulation of vitamin D biosynthetic process (GO:0060556)	1/6	0.7594418785836402	0.99999635313172	0.7462375769048746	0.2053433027731173	NFKB1
4398	GO_Biological_Process_2021	renal system process involved in regulation of blood volume (GO:0001977)	1/6	0.7594418785836402	0.99999635313172	0.7462375769048746	0.2053433027731173	PTPRO
4399	GO_Biological_Process_2021	response to catecholamine (GO:0071869)	1/6	0.7594418785836402	0.99999635313172	0.7462375769048746	0.2053433027731173	GNB1
4400	GO_Biological_Process_2021	response to DNA damage checkpoint signaling (GO:0072423)	1/6	0.7594418785836402	0.99999635313172	0.7462375769048746	0.2053433027731173	APAF1
4401	GO_Biological_Process_2021	response to lipoteichoic acid (GO:0070391)	1/6	0.7594418785836402	0.99999635313172	0.7462375769048746	0.2053433027731173	MAPK14
4402	GO_Biological_Process_2021	response to peptidoglycan (GO:0032494)	1/6	0.7594418785836402	0.99999635313172	0.7462375769048746	0.2053433027731173	INAVA
4403	GO_Biological_Process_2021	response to testosterone (GO:0033574)	1/6	0.7594418785836402	0.99999635313172	0.7462375769048746	0.2053433027731173	ROCK2
4404	GO_Biological_Process_2021	retinal cone cell development (GO:0046549)	1/6	0.7594418785836402	0.99999635313172	0.7462375769048746	0.2053433027731173	RORB
4405	GO_Biological_Process_2021	retinal cone cell differentiation (GO:0042670)	1/6	0.7594418785836402	0.99999635313172	0.7462375769048746	0.2053433027731173	RORB
4406	GO_Biological_Process_2021	SCF complex assembly (GO:0010265)	1/6	0.7594418785836402	0.99999635313172	0.7462375769048746	0.2053433027731173	CAND1
4407	GO_Biological_Process_2021	snoRNA localization (GO:0048254)	1/6	0.7594418785836402	0.99999635313172	0.7462375769048746	0.2053433027731173	NOP58
4408	GO_Biological_Process_2021	spinal cord dorsal/ventral patterning (GO:0021513)	1/6	0.7594418785836402	0.99999635313172	0.7462375769048746	0.2053433027731173	RFX4
4409	GO_Biological_Process_2021	spinal cord motor neuron differentiation (GO:0021522)	1/6	0.7594418785836402	0.99999635313172	0.7462375769048746	0.2053433027731173	MDGA2
4410	GO_Biological_Process_2021	T-helper 17 cell lineage commitment (GO:0072540)	1/6	0.7594418785836402	0.99999635313172	0.7462375769048746	0.2053433027731173	STAT3
4411	GO_Biological_Process_2021	telencephalon cell migration (GO:0022029)	1/6	0.7594418785836402	0.99999635313172	0.7462375769048746	0.2053433027731173	LRRK2
4412	GO_Biological_Process_2021	tongue development (GO:0043586)	1/6	0.7594418785836402	0.99999635313172	0.7462375769048746	0.2053433027731173	WDPCP
4413	GO_Biological_Process_2021	tripartite regional subdivision (GO:0007351)	1/6	0.7594418785836402	0.99999635313172	0.7462375769048746	0.2053433027731173	TASOR
4414	GO_Biological_Process_2021	tRNA 3'-end processing (GO:0042780)	1/6	0.7594418785836402	0.99999635313172	0.7462375769048746	0.2053433027731173	TRNT1
4415	GO_Biological_Process_2021	tRNA surveillance (GO:0106354)	1/6	0.7594418785836402	0.99999635313172	0.7462375769048746	0.2053433027731173	EXOSC10
4416	GO_Biological_Process_2021	type B pancreatic cell proliferation (GO:0044342)	1/6	0.7594418785836402	0.99999635313172	0.7462375769048746	0.2053433027731173	BTBD10
4417	GO_Biological_Process_2021	venous blood vessel morphogenesis (GO:0048845)	1/6	0.7594418785836402	0.99999635313172	0.7462375769048746	0.2053433027731173	VEGFA
4418	GO_Biological_Process_2021	ventricular cardiac muscle cell development (GO:0055015)	1/6	0.7594418785836402	0.99999635313172	0.7462375769048746	0.2053433027731173	MEF2A
4419	GO_Biological_Process_2021	vesicle localization (GO:0051648)	1/6	0.7594418785836402	0.99999635313172	0.7462375769048746	0.2053433027731173	SYT11
4420	GO_Biological_Process_2021	xenobiotic transport across blood-brain barrier (GO:1990962)	1/6	0.7594418785836402	0.99999635313172	0.7462375769048746	0.2053433027731173	ABCC1
4421	GO_Biological_Process_2021	positive regulation of growth (GO:0045927)	14/76	0.7605135801119758	0.99999635313172	0.8420710090886121	0.2305264630846693	USP47;MTPN;DDX3X;CSNK2A1;NCBP1;INSR;KLHL22;INO80;TGFBR1;RPTOR;RPS6KA3;BCL2;ADNP2;PLCB1
4422	GO_Biological_Process_2021	neural crest cell development (GO:0014032)	8/45	0.7635972470313616	0.99999635313172	0.8064419005400281	0.2175093097760901	FAM172A;SEMA4D;SEMA3D;SEMA3A;KLHL12;TAPT1;CORO1C;PHACTR4
4423	GO_Biological_Process_2021	positive regulation of nervous system development (GO:0051962)	8/45	0.7635972470313616	0.99999635313172	0.8064419005400281	0.2175093097760901	NLGN3;SPEN;NLGN1;BDNF;NRXN1;NUMB;IL1RAP;EPHB2
4424	GO_Biological_Process_2021	regulation of protein kinase B signaling (GO:0051896)	40/207	0.7640749316119978	0.99999635313172	0.8927547341428916	0.2402308505763066	PHLPP2;HIP1;PHLPP1;SRC;PTEN;TGFA;PIK3R2;PTPRJ;IRS2;PIK3R1;PIK3CB;MTDH;IGF1R;AKT2;CPNE1;RICTOR;FYN;PDGFRA;OSBPL8;TCF7L2;PLEKHA1;PDPK1;INSR;GAB1;FRS2;PTPN11;GAB2;PPP2R5C;ESR1;PTK2;TGFBR1;MFHAS1;PIK3CA;AXL;KIT;SPRY2;TRIB3;GRB2;STRN;MET
4425	GO_Biological_Process_2021	dicarboxylic acid transport (GO:0006835)	5/29	0.7642446181722332	0.99999635313172	0.777129717353545	0.2089448156447044	SLC1A3;SLC25A32;SLC25A12;SLC25A22;SLC25A13
4426	GO_Biological_Process_2021	homologous chromosome pairing at meiosis (GO:0007129)	5/29	0.7642446181722332	0.99999635313172	0.777129717353545	0.2089448156447044	FANCD2;RAD21;MEI4;MEIOB;TRIP13
4427	GO_Biological_Process_2021	regulation of actin polymerization or depolymerization (GO:0008064)	5/29	0.7642446181722332	0.99999635313172	0.777129717353545	0.2089448156447044	LATS1;FCHSD2;RASA1;ARHGAP28;ARHGAP35
4428	GO_Biological_Process_2021	DNA conformation change (GO:0071103)	3/18	0.7659487832165508	0.99999635313172	0.7461174242424242	0.1989447306893845	TOP2A;KAT6A;TOP3A
4429	GO_Biological_Process_2021	embryonic digit morphogenesis (GO:0042733)	3/18	0.7659487832165508	0.99999635313172	0.7461174242424242	0.1989447306893845	CREBBP;WDPCP;GLI3
4430	GO_Biological_Process_2021	G protein-coupled acetylcholine receptor signaling pathway (GO:0007213)	3/18	0.7659487832165508	0.99999635313172	0.7461174242424242	0.1989447306893845	GNAQ;GNB1;PLCB1
4431	GO_Biological_Process_2021	negative regulation of leukocyte cell-cell adhesion (GO:1903038)	3/18	0.7659487832165508	0.99999635313172	0.7461174242424242	0.1989447306893845	GPNMB;WNK1;PAG1
4432	GO_Biological_Process_2021	phosphatidylglycerol acyl-chain remodeling (GO:0036148)	3/18	0.7659487832165508	0.99999635313172	0.7461174242424242	0.1989447306893845	LPGAT1;LPCAT1;PLA2G5
4433	GO_Biological_Process_2021	phosphatidylinositol acyl-chain remodeling (GO:0036149)	3/18	0.7659487832165508	0.99999635313172	0.7461174242424242	0.1989447306893845	LPGAT1;PLA2G5;LCLAT1
4434	GO_Biological_Process_2021	positive regulation of fatty acid metabolic process (GO:0045923)	3/18	0.7659487832165508	0.99999635313172	0.7461174242424242	0.1989447306893845	MLXIPL;LPGAT1;PPARD
4435	GO_Biological_Process_2021	positive regulation of lymphocyte chemotaxis (GO:0140131)	3/18	0.7659487832165508	0.99999635313172	0.7461174242424242	0.1989447306893845	WNK1;STK39;OXSR1
4436	GO_Biological_Process_2021	positive regulation of macrophage derived foam cell differentiation (GO:0010744)	3/18	0.7659487832165508	0.99999635313172	0.7461174242424242	0.1989447306893845	MAPK9;PLA2G5;NFKB1
4437	GO_Biological_Process_2021	pulmonary valve development (GO:0003177)	3/18	0.7659487832165508	0.99999635313172	0.7461174242424242	0.1989447306893845	ROBO2;BMPR2;ROBO1
4438	GO_Biological_Process_2021	regulation of adaptive immune response (GO:0002819)	3/18	0.7659487832165508	0.99999635313172	0.7461174242424242	0.1989447306893845	IRF1;EIF2AK4;IL6ST
4439	GO_Biological_Process_2021	regulation of mitochondrial outer membrane permeabilization involved in apoptotic signaling pathway (GO:1901028)	3/18	0.7659487832165508	0.99999635313172	0.7461174242424242	0.1989447306893845	GSK3B;MPV17L;HIP1R
4440	GO_Biological_Process_2021	rRNA catabolic process (GO:0016075)	3/18	0.7659487832165508	0.99999635313172	0.7461174242424242	0.1989447306893845	EXOSC10;XRN1;DIS3
4441	GO_Biological_Process_2021	calcium-mediated signaling (GO:0019722)	19/102	0.7681612778325313	0.99999635313172	0.8535377250446654	0.2251253297857051	PRKAA1;MCTP1;PDPK1;LRRK2;EIF2AK3;STIMATE;ATP2A2;ANK2;PTPRJ;PPP1R9A;SLC8A1;CAMKK2;RCAN1;PPP3CA;PPP3CB;RCAN2;ADGRL1;MCTP2;MCU
4442	GO_Biological_Process_2021	O-glycan processing (GO:0016266)	11/61	0.769668708713317	0.99999635313172	0.8204601518026565	0.2147924517060644	GALNT7;GALNT11;ST6GAL1;GALNT2;B3GNT5;GXYLT1;ST3GAL4;XXYLT1;GALNT10;B4GALT5;ST3GAL3
4443	GO_Biological_Process_2021	pattern recognition receptor signaling pathway (GO:0002221)	11/61	0.769668708713317	0.99999635313172	0.8204601518026565	0.2147924517060644	RPS6KA3;IRAK1;TRAF3;TAB3;NOD1;TAB2;TAB1;MAP3K7;CTSS;INAVA;LGMN
4444	GO_Biological_Process_2021	bone development (GO:0060348)	7/40	0.7705416568471173	0.99999635313172	0.7911819617980755	0.2062307251885489	SKI;AKAP13;SLC10A7;DYM;MBTPS2;LRP6;SULF2
4445	GO_Biological_Process_2021	digestive tract development (GO:0048565)	7/40	0.7705416568471173	0.99999635313172	0.7911819617980755	0.2062307251885489	NIPBL;CHD8;KIT;GATA6;COBL;PKD1;GLI3
4446	GO_Biological_Process_2021	regulation of nitric oxide biosynthetic process (GO:0045428)	7/40	0.7705416568471173	0.99999635313172	0.7911819617980755	0.2062307251885489	DDAH1;ROCK2;KHSRP;CAV1;INSR;PKD2;JAK2
4447	GO_Biological_Process_2021	positive regulation of cytoskeleton organization (GO:0051495)	15/82	0.7752581630243983	0.99999635313172	0.8348216184037079	0.2125115162433739	PLK4;NCKAP1;BCAS3;DYNC1H1;NUMA1;PRKCE;FER;FCHSD2;BIN1;KATNBL1;NCK2;CDC42EP1;EVL;SYNPO;NCK1
4448	GO_Biological_Process_2021	phosphatidylcholine metabolic process (GO:0046470)	14/77	0.7778142607638486	0.99999635313172	0.8286520558061028	0.2082133492299119	PCYT1B;CHKB;CSNK2A1;CHKA;STARD7;PNPLA8;LPCAT1;MBOAT2;PLA2G5;PLA2G6;GPAT4;CHPT1;CEPT1;LPIN2
4449	GO_Biological_Process_2021	cardiac muscle cell development (GO:0055013)	4/24	0.7782697027883025	0.99999635313172	0.7460573052332465	0.1870232516830283	PDGFRA;PDLIM5;SLC8A1;VEGFA
4450	GO_Biological_Process_2021	dorsal/ventral pattern formation (GO:0009953)	4/24	0.7782697027883025	0.99999635313172	0.7460573052332465	0.1870232516830283	ACVR1;PTCH1;AIDA;BMPR1A
4451	GO_Biological_Process_2021	inner ear morphogenesis (GO:0042472)	4/24	0.7782697027883025	0.99999635313172	0.7460573052332465	0.1870232516830283	CHD7;MYO6;TTC39C;EPHB2
4452	GO_Biological_Process_2021	positive regulation of neuron apoptotic process (GO:0043525)	4/24	0.7782697027883025	0.99999635313172	0.7460573052332465	0.1870232516830283	SRPK2;FBXW7;NF1;FOXO3
4453	GO_Biological_Process_2021	positive regulation of viral life cycle (GO:1903902)	4/24	0.7782697027883025	0.99999635313172	0.7460573052332465	0.1870232516830283	CD74;AXL;FMR1;LGALS9
4454	GO_Biological_Process_2021	protein exit from endoplasmic reticulum (GO:0032527)	4/24	0.7782697027883025	0.99999635313172	0.7460573052332465	0.1870232516830283	NPLOC4;SEL1L;PREB;TECPR2
4455	GO_Biological_Process_2021	purine ribonucleotide catabolic process (GO:0009154)	4/24	0.7782697027883025	0.99999635313172	0.7460573052332465	0.1870232516830283	PDE4D;AMPD3;NT5C2;NUDT3
4456	GO_Biological_Process_2021	regulation of axon extension involved in axon guidance (GO:0048841)	4/24	0.7782697027883025	0.99999635313172	0.7460573052332465	0.1870232516830283	SEMA4D;SEMA3D;SEMA3A;VEGFA
4457	GO_Biological_Process_2021	regulation of vascular endothelial growth factor receptor signaling pathway (GO:0030947)	4/24	0.7782697027883025	0.99999635313172	0.7460573052332465	0.1870232516830283	NEDD4;ARNT;HIF1A;EPN2
4458	GO_Biological_Process_2021	positive regulation of fat cell differentiation (GO:0045600)	9/51	0.7791369505615133	0.99999635313172	0.7991769965454176	0.1994493607323433	CREB1;CARM1;TFE3;ASXL2;NAPEPLD;HNRNPU;WDFY2;TMEM64;PPARD
4459	GO_Biological_Process_2021	cellular response to hydrogen peroxide (GO:0070301)	6/35	0.7793429590643114	0.99999635313172	0.7717079626498051	0.1923899393796261	NET1;SETX;IMPACT;PLEKHA1;PRKCD;RIPK1
4460	GO_Biological_Process_2021	embryonic skeletal system development (GO:0048706)	6/35	0.7793429590643114	0.99999635313172	0.7717079626498051	0.1923899393796261	PDGFRA;DEAF1;XYLT1;ALX1;HOXD4;SULF2
4461	GO_Biological_Process_2021	intracellular pH reduction (GO:0051452)	6/35	0.7793429590643114	0.99999635313172	0.7717079626498051	0.1923899393796261	DMXL1;DMXL2;ATP6V0A2;ATP6V1H;CLCN3;ATP6V0A1
4462	GO_Biological_Process_2021	negative regulation of T cell proliferation (GO:0042130)	6/35	0.7793429590643114	0.99999635313172	0.7717079626498051	0.1923899393796261	CD274;GPNMB;GLMN;RC3H1;SCRIB;LGALS9
4463	GO_Biological_Process_2021	regulation of mitotic spindle organization (GO:0060236)	6/35	0.7793429590643114	0.99999635313172	0.7717079626498051	0.1923899393796261	DYNC1H1;BORA;NUMA1;VPS4B;HNRNPU;CEP97
4464	GO_Biological_Process_2021	respiratory system development (GO:0060541)	6/35	0.7793429590643114	0.99999635313172	0.7717079626498051	0.1923899393796261	SMCHD1;BASP1;WNT7B;CHD7;DISP1;VEGFA
4465	GO_Biological_Process_2021	semaphorin-plexin signaling pathway (GO:0071526)	6/35	0.7793429590643114	0.99999635313172	0.7717079626498051	0.1923899393796261	FARP2;SEMA4D;SEMA3D;SEMA3A;MET;PLXNA3
4466	GO_Biological_Process_2021	positive regulation of secretion by cell (GO:1903532)	13/72	0.7807931269878408	0.99999635313172	0.8216437540723818	0.203311676889998	RAB2B;FRMD4A;CD2AP;GOLPH3;RGCC;ADAM9;STXBP5;DNM1L;RAB5A;STX1A;CLASP1;EXOC1;CLASP2
4467	GO_Biological_Process_2021	regulation of neuron apoptotic process (GO:0043523)	18/98	0.7846390078944845	0.99999635313172	0.8388987883107627	0.2034594062446194	SRPK2;PRKN;EGLN3;KDM2B;BDNF;LANCL1;KIF14;FOXO3;MAG;MSH2;PTPRZ1;RASA1;BCL2;NF1;APOE;RETREG1;CPEB4;LGMN
4468	GO_Biological_Process_2021	regulation of programmed cell death (GO:0043067)	37/194	0.7850501950043233	0.99999635313172	0.8783302676983415	0.212562618154409	PRKN;USP36;RBM25;HIP1;PHLPP1;RTKN;PPP1R13B;LRRK2;DDX42;CHM;NLRC4;LRP8;WRN;SLK;BCL2L11;CASP2;RIPK1;SKP2;JAK2;IFT57;ZBTB7A;CREBBP;CRADD;APAF1;USP42;STAT1;FBXO11;CXCL10;BCL6;MADD;ATM;NF2;SGK1;TARDBP;RAF1;BIRC2;BCAR1
4469	GO_Biological_Process_2021	interleukin-12-mediated signaling pathway (GO:0035722)	8/46	0.7854106158450218	0.99999635313172	0.7851698456855578	0.1896566930423225	MTAP;HNRNPDL;CAPZA1;PDCD4;TYK2;IL12RB1;JAK2;PLCB1
4470	GO_Biological_Process_2021	regulation of epithelial cell proliferation (GO:0050678)	17/93	0.786569764621877	0.99999635313172	0.8340073759219903	0.2002233681573612	YAP1;TCF7L2;PRKDC;UHRF1;TGFA;CDC73;MTSS1;RAB33B;VEGFA;SOX2;DUSP10;CDK6;DEAF1;PRKD1;SRSF6;B2M;LIMS1
4471	GO_Biological_Process_2021	positive regulation of response to external stimulus (GO:0032103)	26/139	0.7885736114249883	0.99999635313172	0.8576971770311747	0.2037283993305714	ANKRD17;APP;LRSAM1;USP15;DHX9;IFI35;DDX60;NFKBIZ;RIPK1;STX3;SLC15A4;SCARF1;SASH1;ZBP1;GBP5;ABCC1;RIOK3;PRKCA;NMI;PUM1;PUM2;POLR3B;NAPEPLD;PDCD4;POLR3F;POLR3G
4472	GO_Biological_Process_2021	cell projection organization (GO:0030030)	5/30	0.7907270538852358	0.99999635313172	0.7459971577451445	0.1751619494276645	NCKAP1;RHOJ;PACSIN2;PARVB;RHOQ
4473	GO_Biological_Process_2021	extrinsic apoptotic signaling pathway via death domain receptors (GO:0008625)	5/30	0.7907270538852358	0.99999635313172	0.7459971577451445	0.1751619494276645	CASP8AP2;DDX3X;CRADD;BCL2;ZDHHC3
4474	GO_Biological_Process_2021	morphogenesis of an epithelium (GO:0002009)	5/30	0.7907270538852358	0.99999635313172	0.7459971577451445	0.1751619494276645	AHI1;KDM2B;PRKX;ARHGAP12;LRP6
4475	GO_Biological_Process_2021	multivesicular body assembly (GO:0036258)	5/30	0.7907270538852358	0.99999635313172	0.7459971577451445	0.1751619494276645	IST1;VPS4B;VPS37A;STAM;STAM2
4476	GO_Biological_Process_2021	negative regulation of Notch signaling pathway (GO:0045746)	5/30	0.7907270538852358	0.99999635313172	0.7459971577451445	0.1751619494276645	YTHDF2;FBXW7;ARRB1;WWP2;ZBTB7A
4477	GO_Biological_Process_2021	phosphatidylcholine acyl-chain remodeling (GO:0036151)	5/30	0.7907270538852358	0.99999635313172	0.7459971577451445	0.1751619494276645	PNPLA8;LPCAT1;MBOAT2;PLA2G5;PLA2G6
4478	GO_Biological_Process_2021	keratinocyte differentiation (GO:0030216)	7/41	0.7931064175108045	0.99999635313172	0.7678631168107053	0.1779890351174546	BCR;SCEL;UGCG;MED1;CLIC4;CASP3;ADAM9
4479	GO_Biological_Process_2021	regulation of cell development (GO:0060284)	7/41	0.7931064175108045	0.99999635313172	0.7678631168107053	0.1779890351174546	YAP1;YTHDF2;DOCK7;PRUNE1;HDAC9;CLOCK;FOXO1
4480	GO_Biological_Process_2021	regulation of mitochondrial membrane potential (GO:0051881)	7/41	0.7931064175108045	0.99999635313172	0.7678631168107053	0.1779890351174546	PID1;LRRK2;AKT2;BCL2;MAPT;SLC25A36;BCL2L1
4481	GO_Biological_Process_2021	regulation of release of cytochrome c from mitochondria (GO:0090199)	7/41	0.7931064175108045	0.99999635313172	0.7678631168107053	0.1779890351174546	PRKN;BCL2L11;OPA1;TNFSF10;MFF;DNM1L;BCL2L1
4482	GO_Biological_Process_2021	regulation of reactive oxygen species metabolic process (GO:2000377)	10/57	0.7931657295134703	0.99999635313172	0.7934449719726134	0.1838595195583141	PRKN;PIKFYVE;PID1;RIPK1;GRB2;BRCA1;AATF;MAPK14;SIRT2;TGFBR2
4483	GO_Biological_Process_2021	renal system development (GO:0072001)	10/57	0.7931657295134703	0.99999635313172	0.7934449719726134	0.1838595195583141	IFT88;STAT1;GREB1L;LRP4;PKD1;CEP290;TGFBR1;WNT4;SULF2;VEGFA
4484	GO_Biological_Process_2021	atrial cardiac muscle cell action potential (GO:0086014)	2/13	0.7953772610467452	0.99999635313172	0.6783001613770845	0.1552891806858157	ANK2;KCNJ3
4485	GO_Biological_Process_2021	cardiac cell development (GO:0055006)	2/13	0.7953772610467452	0.99999635313172	0.6783001613770845	0.1552891806858157	SLC8A1;VEGFA
4486	GO_Biological_Process_2021	dermatan sulfate metabolic process (GO:0030205)	2/13	0.7953772610467452	0.99999635313172	0.6783001613770845	0.1552891806858157	VCAN;UST
4487	GO_Biological_Process_2021	establishment of protein localization to chromosome (GO:0070199)	2/13	0.7953772610467452	0.99999635313172	0.6783001613770845	0.1552891806858157	NIPBL;BRCA2
4488	GO_Biological_Process_2021	homeostasis of number of cells (GO:0048872)	2/13	0.7953772610467452	0.99999635313172	0.6783001613770845	0.1552891806858157	NAPEPLD;UBAP2L
4489	GO_Biological_Process_2021	intracellular sterol transport (GO:0032366)	2/13	0.7953772610467452	0.99999635313172	0.6783001613770845	0.1552891806858157	OSBP;RELCH
4490	GO_Biological_Process_2021	mature B cell differentiation involved in immune response (GO:0002313)	2/13	0.7953772610467452	0.99999635313172	0.6783001613770845	0.1552891806858157	DOCK10;DOCK11
4491	GO_Biological_Process_2021	microtubule-based transport (GO:0099111)	2/13	0.7953772610467452	0.99999635313172	0.6783001613770845	0.1552891806858157	DYNC1I2;HTT
4492	GO_Biological_Process_2021	mitochondrial outer membrane permeabilization (GO:0097345)	2/13	0.7953772610467452	0.99999635313172	0.6783001613770845	0.1552891806858157	BCL2L11;RHOT1
4493	GO_Biological_Process_2021	muscle tissue development (GO:0060537)	2/13	0.7953772610467452	0.99999635313172	0.6783001613770845	0.1552891806858157	PTCH1;NF1
4494	GO_Biological_Process_2021	negative regulation of chromatin organization (GO:1905268)	2/13	0.7953772610467452	0.99999635313172	0.6783001613770845	0.1552891806858157	ATAD2;ATAD2B
4495	GO_Biological_Process_2021	negative regulation of chromatin silencing (GO:0031936)	2/13	0.7953772610467452	0.99999635313172	0.6783001613770845	0.1552891806858157	ATAD2;ATAD2B
4496	GO_Biological_Process_2021	negative regulation of gene silencing (GO:0060969)	2/13	0.7953772610467452	0.99999635313172	0.6783001613770845	0.1552891806858157	ATAD2;ATAD2B
4497	GO_Biological_Process_2021	negative regulation of hydrogen peroxide-induced cell death (GO:1903206)	2/13	0.7953772610467452	0.99999635313172	0.6783001613770845	0.1552891806858157	LRRK2;MET
4498	GO_Biological_Process_2021	negative regulation of mononuclear cell migration (GO:0071676)	2/13	0.7953772610467452	0.99999635313172	0.6783001613770845	0.1552891806858157	WASL;PLCB1
4499	GO_Biological_Process_2021	negative regulation of vascular endothelial growth factor receptor signaling pathway (GO:0030948)	2/13	0.7953772610467452	0.99999635313172	0.6783001613770845	0.1552891806858157	NEDD4;EPN2
4500	GO_Biological_Process_2021	oligosaccharide-lipid intermediate biosynthetic process (GO:0006490)	2/13	0.7953772610467452	0.99999635313172	0.6783001613770845	0.1552891806858157	ALG9;ALG13
4501	GO_Biological_Process_2021	pentose-phosphate shunt (GO:0006098)	2/13	0.7953772610467452	0.99999635313172	0.6783001613770845	0.1552891806858157	RPE;RBKS
4502	GO_Biological_Process_2021	plasma membrane repair (GO:0001778)	2/13	0.7953772610467452	0.99999635313172	0.6783001613770845	0.1552891806858157	SYT11;DYSF
4503	GO_Biological_Process_2021	plasma membrane tubulation (GO:0097320)	2/13	0.7953772610467452	0.99999635313172	0.6783001613770845	0.1552891806858157	MICALL1;PACSIN2
4504	GO_Biological_Process_2021	positive regulation of adaptive immune response based on somatic recombination of immune receptors built from immunoglobulin superfamily domains (GO:0002824)	2/13	0.7953772610467452	0.99999635313172	0.6783001613770845	0.1552891806858157	PRKCQ;IL12RB1
4505	GO_Biological_Process_2021	positive regulation of purine nucleotide biosynthetic process (GO:1900373)	2/13	0.7953772610467452	0.99999635313172	0.6783001613770845	0.1552891806858157	PID1;TMSB4X
4506	GO_Biological_Process_2021	purine-containing compound salvage (GO:0043101)	2/13	0.7953772610467452	0.99999635313172	0.6783001613770845	0.1552891806858157	ADK;AMPD3
4507	GO_Biological_Process_2021	regulation of cell aging (GO:0090342)	2/13	0.7953772610467452	0.99999635313172	0.6783001613770845	0.1552891806858157	PNPT1;VASH1
4508	GO_Biological_Process_2021	regulation of lysosomal lumen pH (GO:0035751)	2/13	0.7953772610467452	0.99999635313172	0.6783001613770845	0.1552891806858157	LRRK2;VPS33A
4509	GO_Biological_Process_2021	regulation of short-term neuronal synaptic plasticity (GO:0048172)	2/13	0.7953772610467452	0.99999635313172	0.6783001613770845	0.1552891806858157	GRIK2;RAB3GAP1
4510	GO_Biological_Process_2021	response to nitric oxide (GO:0071731)	2/13	0.7953772610467452	0.99999635313172	0.6783001613770845	0.1552891806858157	MTR;FOXO1
4511	GO_Biological_Process_2021	response to UV-B (GO:0010224)	2/13	0.7953772610467452	0.99999635313172	0.6783001613770845	0.1552891806858157	STK11;MSH2
4512	GO_Biological_Process_2021	tRNA 5'-leader removal (GO:0001682)	2/13	0.7953772610467452	0.99999635313172	0.6783001613770845	0.1552891806858157	POP1;PRORP
4513	GO_Biological_Process_2021	UDP-N-acetylglucosamine metabolic process (GO:0006047)	2/13	0.7953772610467452	0.99999635313172	0.6783001613770845	0.1552891806858157	GFPT2;GFPT1
4514	GO_Biological_Process_2021	ubiquitin-dependent ERAD pathway (GO:0030433)	13/73	0.7975768035453639	0.99999635313172	0.8078982755893055	0.1827281242712844	EDEM1;SEL1L;UBE4A;DNAJB14;UBE4B;YOD1;UBE2G2;ECPAS;UBE2J1;NPLOC4;UBQLN1;TRIM25;RNF185
4515	GO_Biological_Process_2021	cardiac muscle cell contraction (GO:0086003)	3/19	0.7983041959313264	0.99999635313172	0.6994406960227273	0.1575598974610441	CAMK2D;PIK3CA;SCN1A
4516	GO_Biological_Process_2021	diol metabolic process (GO:0034311)	3/19	0.7983041959313264	0.99999635313172	0.6994406960227273	0.1575598974610441	PLPP3;SGPP1;PLPP1
4517	GO_Biological_Process_2021	dopamine metabolic process (GO:0042417)	3/19	0.7983041959313264	0.99999635313172	0.6994406960227273	0.1575598974610441	PRKN;MOXD1;ATP7A
4518	GO_Biological_Process_2021	excitatory postsynaptic potential (GO:0060079)	3/19	0.7983041959313264	0.99999635313172	0.6994406960227273	0.1575598974610441	GSK3B;LRRK2;RAB3GAP1
4519	GO_Biological_Process_2021	glycerolipid catabolic process (GO:0046503)	3/19	0.7983041959313264	0.99999635313172	0.6994406960227273	0.1575598974610441	LYPLA2;ABHD2;GPCPD1
4520	GO_Biological_Process_2021	heart trabecula morphogenesis (GO:0061384)	3/19	0.7983041959313264	0.99999635313172	0.6994406960227273	0.1575598974610441	RBPJ;TGFBR1;BMPR1A
4521	GO_Biological_Process_2021	leukotriene biosynthetic process (GO:0019370)	3/19	0.7983041959313264	0.99999635313172	0.6994406960227273	0.1575598974610441	GGT7;PLA2G5;GGTA1
4522	GO_Biological_Process_2021	mesenchymal cell development (GO:0014031)	3/19	0.7983041959313264	0.99999635313172	0.6994406960227273	0.1575598974610441	FAM172A;KLHL12;TAPT1
4523	GO_Biological_Process_2021	negative regulation of cytokine production involved in inflammatory response (GO:1900016)	3/19	0.7983041959313264	0.99999635313172	0.6994406960227273	0.1575598974610441	ABCD2;PDCD4;APPL2
4524	GO_Biological_Process_2021	negative regulation of oxidative stress-induced intrinsic apoptotic signaling pathway (GO:1902176)	3/19	0.7983041959313264	0.99999635313172	0.6994406960227273	0.1575598974610441	PRKN;TRAP1;HIF1A
4525	GO_Biological_Process_2021	negative regulation of T cell receptor signaling pathway (GO:0050860)	3/19	0.7983041959313264	0.99999635313172	0.6994406960227273	0.1575598974610441	PTPRJ;DGKZ;PTPN2
4526	GO_Biological_Process_2021	positive regulation of macrophage migration (GO:1905523)	3/19	0.7983041959313264	0.99999635313172	0.6994406960227273	0.1575598974610441	IL34;MAPK1;PTK2
4527	GO_Biological_Process_2021	positive regulation of monocyte chemotaxis (GO:0090026)	3/19	0.7983041959313264	0.99999635313172	0.6994406960227273	0.1575598974610441	CXCL10;ANO6;LGMN
4528	GO_Biological_Process_2021	regulation of leukocyte chemotaxis (GO:0002688)	3/19	0.7983041959313264	0.99999635313172	0.6994406960227273	0.1575598974610441	LYN;CAMK1D;MTUS1
4529	GO_Biological_Process_2021	regulation of mitotic spindle assembly (GO:1901673)	3/19	0.7983041959313264	0.99999635313172	0.6994406960227273	0.1575598974610441	VPS4B;HNRNPU;CEP97
4530	GO_Biological_Process_2021	response to ATP (GO:0033198)	3/19	0.7983041959313264	0.99999635313172	0.6994406960227273	0.1575598974610441	DGKQ;SSH1;TAF1
4531	GO_Biological_Process_2021	sphingosine metabolic process (GO:0006670)	3/19	0.7983041959313264	0.99999635313172	0.6994406960227273	0.1575598974610441	PLPP3;SGPP1;PLPP1
4532	GO_Biological_Process_2021	cartilage development (GO:0051216)	9/52	0.7988726973850143	0.99999635313172	0.7805418637731979	0.1752735427042374	NFIB;CREB3L2;ATP7A;SOX6;PKD1;CD44;SOX5;RUNX1;SULF2
4533	GO_Biological_Process_2021	glycolipid metabolic process (GO:0006664)	9/52	0.7988726973850143	0.99999635313172	0.7805418637731979	0.1752735427042374	GLTP;UGCG;PGAP1;HEXB;B3GNT5;ST3GAL4;ST3GAL6;ESYT2;SUMF1
4534	GO_Biological_Process_2021	positive regulation of protein localization to nucleus (GO:1900182)	12/68	0.8014428797472422	0.99999635313172	0.7990340620233859	0.1768594586961985	YAP1;DTX3L;SESN2;PRKCD;UBR5;EIF2AK3;KAT7;PIK3R2;PIK3R1;PSEN1;PARP9;IPO5
4535	GO_Biological_Process_2021	calcium-dependent cell-cell adhesion via plasma membrane cell adhesion molecules (GO:0016339)	6/36	0.8026826204671169	0.99999635313172	0.7459369817578773	0.1639538793743536	NLGN1;CDH10;PCDHB16;DCHS1;ATP2C1;CDH19
4536	GO_Biological_Process_2021	platelet aggregation (GO:0070527)	6/36	0.8026826204671169	0.99999635313172	0.7459369817578773	0.1639538793743536	PDGFRA;STXBP3;UBASH3B;STXBP1;PIK3CB;METAP1
4537	GO_Biological_Process_2021	positive regulation of substrate adhesion-dependent cell spreading (GO:1900026)	6/36	0.8026826204671169	0.99999635313172	0.7459369817578773	0.1639538793743536	ARHGEF7;CRK;TRIOBP;LIMS2;CRKL;LIMS1
4538	GO_Biological_Process_2021	regulation of cardiac muscle contraction (GO:0055117)	6/36	0.8026826204671169	0.99999635313172	0.7459369817578773	0.1639538793743536	PDE4D;PDE4B;ATP2A2;ANK2;ASB3;SLC8A1
4539	GO_Biological_Process_2021	transition metal ion transport (GO:0000041)	6/36	0.8026826204671169	0.99999635313172	0.7459369817578773	0.1639538793743536	SLC30A9;SLC30A5;TRPC1;IREB2;ATP2C1;ATP7A
4540	GO_Biological_Process_2021	regulation of protein secretion (GO:0050708)	23/125	0.8039673766026465	0.99999635313172	0.8405463517471689	0.1834043451592051	RSAD2;EIPR1;ITPR1;RFX3;ITPR2;FRMD4A;PRKCA;CD2AP;DISP1;PPP3CB;DNAJC1;GOLPH3;RAP1A;RFX6;ADAM9;PICK1;STXBP5;APOE;SERGEF;DNM1L;CLOCK;STX1A;EXOC1
4541	GO_Biological_Process_2021	positive regulation of neuron death (GO:1901216)	8/47	0.8056992428570853	0.99999635313172	0.7649886654390091	0.1652717879859022	SRPK2;C1QA;GSK3B;NF1;FYN;MAPT;FOXO3;PICALM
4542	GO_Biological_Process_2021	regulation of wound healing (GO:0061041)	8/47	0.8056992428570853	0.99999635313172	0.7649886654390091	0.1652717879859022	ARFGEF1;CAV1;PRKCE;CASK;EPHB2;SRSF6;CRK;PTK2
4543	GO_Biological_Process_2021	acylglycerol homeostasis (GO:0055090)	4/25	0.8058694169290652	0.99999635313172	0.7104856624155701	0.1533466522188612	MLXIPL;PNPLA8;RORA;APOE
4544	GO_Biological_Process_2021	cellular polysaccharide biosynthetic process (GO:0033692)	4/25	0.8058694169290652	0.99999635313172	0.7104856624155701	0.1533466522188612	EXT1;NDST1;B3GALT1;HS2ST1
4545	GO_Biological_Process_2021	chemical synaptic transmission, postsynaptic (GO:0099565)	4/25	0.8058694169290652	0.99999635313172	0.7104856624155701	0.1533466522188612	NLGN3;GSK3B;LRRK2;RAB3GAP1
4546	GO_Biological_Process_2021	positive regulation of release of cytochrome c from mitochondria (GO:0090200)	4/25	0.8058694169290652	0.99999635313172	0.7104856624155701	0.1533466522188612	BCL2L11;TNFSF10;MFF;DNM1L
4547	GO_Biological_Process_2021	regulation of heterotypic cell-cell adhesion (GO:0034114)	4/25	0.8058694169290652	0.99999635313172	0.7104856624155701	0.1533466522188612	WNK1;FLOT2;MAP2K5;CD44
4548	GO_Biological_Process_2021	amyloid fibril formation (GO:1990000)	11/63	0.8059238020647843	0.99999635313172	0.7888036418041162	0.1701970691499112	PRKN;APP;GGA1;GGA3;USP9X;MDM2;TSPAN5;UBE2L6;RIPK1;MAPT;B2M
4549	GO_Biological_Process_2021	calcium ion transport (GO:0006816)	21/115	0.806895756501508	0.99999635313172	0.8327996479193857	0.178686152997307	MCUR1;CALCRL;CAV1;TRPC1;ITPR1;ATP2A2;ANK2;ANO6;PSEN1;PKD2;ATP2C1;TRPC4AP;NALCN;PKD1;SLC8A1;SLC8A3;CACNG7;TRPM7;ITGAV;FYN;MICU1
4550	GO_Biological_Process_2021	adenylate cyclase-activating dopamine receptor signaling pathway (GO:0007191)	1/7	0.8102988194666803	0.99999635313172	0.6218252090235052	0.1308022922925665	GNB1
4551	GO_Biological_Process_2021	aldehyde biosynthetic process (GO:0046184)	1/7	0.8102988194666803	0.99999635313172	0.6218252090235052	0.1308022922925665	KDM3A
4552	GO_Biological_Process_2021	arginine catabolic process (GO:0006527)	1/7	0.8102988194666803	0.99999635313172	0.6218252090235052	0.1308022922925665	DDAH1
4553	GO_Biological_Process_2021	AV node cell to bundle of His cell communication (GO:0086067)	1/7	0.8102988194666803	0.99999635313172	0.6218252090235052	0.1308022922925665	GJC3
4554	GO_Biological_Process_2021	bleb assembly (GO:0032060)	1/7	0.8102988194666803	0.99999635313172	0.6218252090235052	0.1308022922925665	ANO6
4555	GO_Biological_Process_2021	calcitonin family receptor signaling pathway (GO:0097646)	1/7	0.8102988194666803	0.99999635313172	0.6218252090235052	0.1308022922925665	CALCRL
4556	GO_Biological_Process_2021	calcium ion export (GO:1901660)	1/7	0.8102988194666803	0.99999635313172	0.6218252090235052	0.1308022922925665	ATP2B1
4557	GO_Biological_Process_2021	catecholamine catabolic process (GO:0042424)	1/7	0.8102988194666803	0.99999635313172	0.6218252090235052	0.1308022922925665	MOXD1
4558	GO_Biological_Process_2021	cellular amino acid biosynthetic process (GO:0008652)	1/7	0.8102988194666803	0.99999635313172	0.6218252090235052	0.1308022922925665	BCAT1
4559	GO_Biological_Process_2021	cellular response to caffeine (GO:0071313)	1/7	0.8102988194666803	0.99999635313172	0.6218252090235052	0.1308022922925665	SLC8A1
4560	GO_Biological_Process_2021	cellular response to histamine (GO:0071420)	1/7	0.8102988194666803	0.99999635313172	0.6218252090235052	0.1308022922925665	DIAPH1
4561	GO_Biological_Process_2021	cellular response to laminar fluid shear stress (GO:0071499)	1/7	0.8102988194666803	0.99999635313172	0.6218252090235052	0.1308022922925665	MAP2K5
4562	GO_Biological_Process_2021	cellular response to monoamine stimulus (GO:0071868)	1/7	0.8102988194666803	0.99999635313172	0.6218252090235052	0.1308022922925665	GNB1
4563	GO_Biological_Process_2021	cellular response to platelet-derived growth factor stimulus (GO:0036120)	1/7	0.8102988194666803	0.99999635313172	0.6218252090235052	0.1308022922925665	MTSS2
4564	GO_Biological_Process_2021	cellular response to prostaglandin E stimulus (GO:0071380)	1/7	0.8102988194666803	0.99999635313172	0.6218252090235052	0.1308022922925665	GNB1
4565	GO_Biological_Process_2021	chemical homeostasis within a tissue (GO:0048875)	1/7	0.8102988194666803	0.99999635313172	0.6218252090235052	0.1308022922925665	VEGFA
4566	GO_Biological_Process_2021	chylomicron remnant clearance (GO:0034382)	1/7	0.8102988194666803	0.99999635313172	0.6218252090235052	0.1308022922925665	APOE
4567	GO_Biological_Process_2021	complement activation, alternative pathway (GO:0006957)	1/7	0.8102988194666803	0.99999635313172	0.6218252090235052	0.1308022922925665	CR2
4568	GO_Biological_Process_2021	coronary vasculature development (GO:0060976)	1/7	0.8102988194666803	0.99999635313172	0.6218252090235052	0.1308022922925665	GATA6
4569	GO_Biological_Process_2021	creatine metabolic process (GO:0006600)	1/7	0.8102988194666803	0.99999635313172	0.6218252090235052	0.1308022922925665	GATM
4570	GO_Biological_Process_2021	cytochrome complex assembly (GO:0017004)	1/7	0.8102988194666803	0.99999635313172	0.6218252090235052	0.1308022922925665	COX10
4571	GO_Biological_Process_2021	death-inducing signaling complex assembly (GO:0071550)	1/7	0.8102988194666803	0.99999635313172	0.6218252090235052	0.1308022922925665	RIPK1
4572	GO_Biological_Process_2021	definitive hemopoiesis (GO:0060216)	1/7	0.8102988194666803	0.99999635313172	0.6218252090235052	0.1308022922925665	HIPK1
4573	GO_Biological_Process_2021	delamination (GO:0060232)	1/7	0.8102988194666803	0.99999635313172	0.6218252090235052	0.1308022922925665	YTHDF2
4574	GO_Biological_Process_2021	desmosome organization (GO:0002934)	1/7	0.8102988194666803	0.99999635313172	0.6218252090235052	0.1308022922925665	PRKCA
4575	GO_Biological_Process_2021	detection of molecule of bacterial origin (GO:0032490)	1/7	0.8102988194666803	0.99999635313172	0.6218252090235052	0.1308022922925665	C4B
4576	GO_Biological_Process_2021	detection of muscle stretch (GO:0035995)	1/7	0.8102988194666803	0.99999635313172	0.6218252090235052	0.1308022922925665	PTK2
4577	GO_Biological_Process_2021	detection of stimulus involved in sensory perception of pain (GO:0062149)	1/7	0.8102988194666803	0.99999635313172	0.6218252090235052	0.1308022922925665	SCN1A
4578	GO_Biological_Process_2021	dolichyl diphosphate biosynthetic process (GO:0006489)	1/7	0.8102988194666803	0.99999635313172	0.6218252090235052	0.1308022922925665	DHDDS
4579	GO_Biological_Process_2021	dolichyl diphosphate metabolic process (GO:0046465)	1/7	0.8102988194666803	0.99999635313172	0.6218252090235052	0.1308022922925665	DHDDS
4580	GO_Biological_Process_2021	endothelial cell morphogenesis (GO:0001886)	1/7	0.8102988194666803	0.99999635313172	0.6218252090235052	0.1308022922925665	MET
4581	GO_Biological_Process_2021	epithelial cell differentiation involved in kidney development (GO:0035850)	1/7	0.8102988194666803	0.99999635313172	0.6218252090235052	0.1308022922925665	MTSS1
4582	GO_Biological_Process_2021	excitatory chemical synaptic transmission (GO:0098976)	1/7	0.8102988194666803	0.99999635313172	0.6218252090235052	0.1308022922925665	PDLIM4
4583	GO_Biological_Process_2021	fatty acid elongation, monounsaturated fatty acid (GO:0034625)	1/7	0.8102988194666803	0.99999635313172	0.6218252090235052	0.1308022922925665	ELOVL7
4584	GO_Biological_Process_2021	fatty acid elongation, polyunsaturated fatty acid (GO:0034626)	1/7	0.8102988194666803	0.99999635313172	0.6218252090235052	0.1308022922925665	ELOVL7
4585	GO_Biological_Process_2021	fatty acid elongation, saturated fatty acid (GO:0019367)	1/7	0.8102988194666803	0.99999635313172	0.6218252090235052	0.1308022922925665	ELOVL7
4586	GO_Biological_Process_2021	fatty acid elongation, unsaturated fatty acid (GO:0019368)	1/7	0.8102988194666803	0.99999635313172	0.6218252090235052	0.1308022922925665	ELOVL7
4587	GO_Biological_Process_2021	ganglioside catabolic process (GO:0006689)	1/7	0.8102988194666803	0.99999635313172	0.6218252090235052	0.1308022922925665	HEXB
4588	GO_Biological_Process_2021	glandular epithelial cell development (GO:0002068)	1/7	0.8102988194666803	0.99999635313172	0.6218252090235052	0.1308022922925665	CDK6
4589	GO_Biological_Process_2021	glutathione catabolic process (GO:0006751)	1/7	0.8102988194666803	0.99999635313172	0.6218252090235052	0.1308022922925665	GGT7
4590	GO_Biological_Process_2021	heme transport (GO:0015886)	1/7	0.8102988194666803	0.99999635313172	0.6218252090235052	0.1308022922925665	ABCC5
4591	GO_Biological_Process_2021	hexose catabolic process (GO:0019320)	1/7	0.8102988194666803	0.99999635313172	0.6218252090235052	0.1308022922925665	PGM2L1
4592	GO_Biological_Process_2021	hindlimb morphogenesis (GO:0035137)	1/7	0.8102988194666803	0.99999635313172	0.6218252090235052	0.1308022922925665	TBX4
4593	GO_Biological_Process_2021	hyaluronan biosynthetic process (GO:0030213)	1/7	0.8102988194666803	0.99999635313172	0.6218252090235052	0.1308022922925665	ABCC5
4594	GO_Biological_Process_2021	hypotonic response (GO:0006971)	1/7	0.8102988194666803	0.99999635313172	0.6218252090235052	0.1308022922925665	STK39
4595	GO_Biological_Process_2021	inhibition of cysteine-type endopeptidase activity (GO:0097340)	1/7	0.8102988194666803	0.99999635313172	0.6218252090235052	0.1308022922925665	CAST
4596	GO_Biological_Process_2021	inhibitory postsynaptic potential (GO:0060080)	1/7	0.8102988194666803	0.99999635313172	0.6218252090235052	0.1308022922925665	NLGN3
4597	GO_Biological_Process_2021	insulin secretion involved in cellular response to glucose stimulus (GO:0035773)	1/7	0.8102988194666803	0.99999635313172	0.6218252090235052	0.1308022922925665	RAB11FIP2
4598	GO_Biological_Process_2021	L-alanine transport (GO:0015808)	1/7	0.8102988194666803	0.99999635313172	0.6218252090235052	0.1308022922925665	SLC1A4
4599	GO_Biological_Process_2021	L-methionine salvage (GO:0071267)	1/7	0.8102988194666803	0.99999635313172	0.6218252090235052	0.1308022922925665	MTAP
4600	GO_Biological_Process_2021	long-term synaptic depression (GO:0060292)	1/7	0.8102988194666803	0.99999635313172	0.6218252090235052	0.1308022922925665	PICK1
4601	GO_Biological_Process_2021	maintenance of synapse structure (GO:0099558)	1/7	0.8102988194666803	0.99999635313172	0.6218252090235052	0.1308022922925665	ERC1
4602	GO_Biological_Process_2021	malate metabolic process (GO:0006108)	1/7	0.8102988194666803	0.99999635313172	0.6218252090235052	0.1308022922925665	ME2
4603	GO_Biological_Process_2021	membrane biogenesis (GO:0044091)	1/7	0.8102988194666803	0.99999635313172	0.6218252090235052	0.1308022922925665	ANK3
4604	GO_Biological_Process_2021	modulation by symbiont of host defense response (GO:0052031)	1/7	0.8102988194666803	0.99999635313172	0.6218252090235052	0.1308022922925665	B2M
4605	GO_Biological_Process_2021	negative regulation of dendritic cell apoptotic process (GO:2000669)	1/7	0.8102988194666803	0.99999635313172	0.6218252090235052	0.1308022922925665	AXL
4606	GO_Biological_Process_2021	negative regulation of double-strand break repair via nonhomologous end joining (GO:2001033)	1/7	0.8102988194666803	0.99999635313172	0.6218252090235052	0.1308022922925665	ERCC6
4607	GO_Biological_Process_2021	negative regulation of epidermal cell differentiation (GO:0045605)	1/7	0.8102988194666803	0.99999635313172	0.6218252090235052	0.1308022922925665	SRSF6
4608	GO_Biological_Process_2021	negative regulation of glycogen metabolic process (GO:0070874)	1/7	0.8102988194666803	0.99999635313172	0.6218252090235052	0.1308022922925665	GSK3B
4609	GO_Biological_Process_2021	negative regulation of heart rate (GO:0010459)	1/7	0.8102988194666803	0.99999635313172	0.6218252090235052	0.1308022922925665	SPTBN4
4610	GO_Biological_Process_2021	negative regulation of meiotic nuclear division (GO:0045835)	1/7	0.8102988194666803	0.99999635313172	0.6218252090235052	0.1308022922925665	TRIP13
4611	GO_Biological_Process_2021	negative regulation of mitochondrial outer membrane permeabilization involved in apoptotic signaling pathway (GO:1901029)	1/7	0.8102988194666803	0.99999635313172	0.6218252090235052	0.1308022922925665	MPV17L
4612	GO_Biological_Process_2021	negative regulation of nervous system process (GO:0031645)	1/7	0.8102988194666803	0.99999635313172	0.6218252090235052	0.1308022922925665	EIF2AK3
4613	GO_Biological_Process_2021	negative regulation of oligodendrocyte differentiation (GO:0048715)	1/7	0.8102988194666803	0.99999635313172	0.6218252090235052	0.1308022922925665	NF1
4614	GO_Biological_Process_2021	negative regulation of ruffle assembly (GO:1900028)	1/7	0.8102988194666803	0.99999635313172	0.6218252090235052	0.1308022922925665	EVL
4615	GO_Biological_Process_2021	negative regulation of steroid metabolic process (GO:0045939)	1/7	0.8102988194666803	0.99999635313172	0.6218252090235052	0.1308022922925665	WNT4
4616	GO_Biological_Process_2021	negative regulation of stress-activated protein kinase signaling cascade (GO:0070303)	1/7	0.8102988194666803	0.99999635313172	0.6218252090235052	0.1308022922925665	FOXO1
4617	GO_Biological_Process_2021	negative regulation of striated muscle tissue development (GO:0045843)	1/7	0.8102988194666803	0.99999635313172	0.6218252090235052	0.1308022922925665	SIRT2
4618	GO_Biological_Process_2021	negative regulation of T cell apoptotic process (GO:0070233)	1/7	0.8102988194666803	0.99999635313172	0.6218252090235052	0.1308022922925665	PRKCQ
4619	GO_Biological_Process_2021	nodal signaling pathway (GO:0038092)	1/7	0.8102988194666803	0.99999635313172	0.6218252090235052	0.1308022922925665	ACVR1B
4620	GO_Biological_Process_2021	Notch receptor processing, ligand-dependent (GO:0035333)	1/7	0.8102988194666803	0.99999635313172	0.6218252090235052	0.1308022922925665	PSEN1
4621	GO_Biological_Process_2021	oxygen transport (GO:0015671)	1/7	0.8102988194666803	0.99999635313172	0.6218252090235052	0.1308022922925665	IPCEF1
4622	GO_Biological_Process_2021	pantothenate metabolic process (GO:0015939)	1/7	0.8102988194666803	0.99999635313172	0.6218252090235052	0.1308022922925665	PANK2
4623	GO_Biological_Process_2021	pericardium morphogenesis (GO:0003344)	1/7	0.8102988194666803	0.99999635313172	0.6218252090235052	0.1308022922925665	LRP6
4624	GO_Biological_Process_2021	pituitary gland development (GO:0021983)	1/7	0.8102988194666803	0.99999635313172	0.6218252090235052	0.1308022922925665	SOX2
4625	GO_Biological_Process_2021	positive regulation of adenylate cyclase activity (GO:0045762)	1/7	0.8102988194666803	0.99999635313172	0.6218252090235052	0.1308022922925665	NF1
4626	GO_Biological_Process_2021	positive regulation of cAMP-mediated signaling (GO:0043950)	1/7	0.8102988194666803	0.99999635313172	0.6218252090235052	0.1308022922925665	RAPGEF2
4627	GO_Biological_Process_2021	positive regulation of catecholamine secretion (GO:0033605)	1/7	0.8102988194666803	0.99999635313172	0.6218252090235052	0.1308022922925665	STX1A
4628	GO_Biological_Process_2021	positive regulation of chemokine (C-X-C motif) ligand 2 production (GO:2000343)	1/7	0.8102988194666803	0.99999635313172	0.6218252090235052	0.1308022922925665	CD74
4629	GO_Biological_Process_2021	positive regulation of fibroblast apoptotic process (GO:2000271)	1/7	0.8102988194666803	0.99999635313172	0.6218252090235052	0.1308022922925665	BCL2L11
4630	GO_Biological_Process_2021	positive regulation of gastrulation (GO:2000543)	1/7	0.8102988194666803	0.99999635313172	0.6218252090235052	0.1308022922925665	TENM4
4631	GO_Biological_Process_2021	positive regulation of icosanoid secretion (GO:0032305)	1/7	0.8102988194666803	0.99999635313172	0.6218252090235052	0.1308022922925665	PLA2R1
4632	GO_Biological_Process_2021	positive regulation of IRE1-mediated unfolded protein response (GO:1903896)	1/7	0.8102988194666803	0.99999635313172	0.6218252090235052	0.1308022922925665	BCL2L11
4633	GO_Biological_Process_2021	positive regulation of lymphocyte apoptotic process (GO:0070230)	1/7	0.8102988194666803	0.99999635313172	0.6218252090235052	0.1308022922925665	FNIP1
4634	GO_Biological_Process_2021	positive regulation of membrane depolarization (GO:1904181)	1/7	0.8102988194666803	0.99999635313172	0.6218252090235052	0.1308022922925665	ANK3
4635	GO_Biological_Process_2021	positive regulation of mitochondrial membrane potential (GO:0010918)	1/7	0.8102988194666803	0.99999635313172	0.6218252090235052	0.1308022922925665	AKT2
4636	GO_Biological_Process_2021	positive regulation of mRNA binding (GO:1902416)	1/7	0.8102988194666803	0.99999635313172	0.6218252090235052	0.1308022922925665	FMR1
4637	GO_Biological_Process_2021	positive regulation of multicellular organism growth (GO:0040018)	1/7	0.8102988194666803	0.99999635313172	0.6218252090235052	0.1308022922925665	GHR
4638	GO_Biological_Process_2021	positive regulation of oxidative stress-induced cell death (GO:1903209)	1/7	0.8102988194666803	0.99999635313172	0.6218252090235052	0.1308022922925665	RIPK1
4639	GO_Biological_Process_2021	positive regulation of phospholipid biosynthetic process (GO:0071073)	1/7	0.8102988194666803	0.99999635313172	0.6218252090235052	0.1308022922925665	NR1H4
4640	GO_Biological_Process_2021	positive regulation of RNA polymerase II transcription preinitiation complex assembly (GO:0045899)	1/7	0.8102988194666803	0.99999635313172	0.6218252090235052	0.1308022922925665	ESR1
4641	GO_Biological_Process_2021	positive regulation of synaptic plasticity (GO:0031915)	1/7	0.8102988194666803	0.99999635313172	0.6218252090235052	0.1308022922925665	EPHB2
4642	GO_Biological_Process_2021	positive regulation of vascular associated smooth muscle cell differentiation (GO:1905065)	1/7	0.8102988194666803	0.99999635313172	0.6218252090235052	0.1308022922925665	KIT
4643	GO_Biological_Process_2021	posttranslational protein targeting to membrane, translocation (GO:0031204)	1/7	0.8102988194666803	0.99999635313172	0.6218252090235052	0.1308022922925665	SEC61A2
4644	GO_Biological_Process_2021	proline metabolic process (GO:0006560)	1/7	0.8102988194666803	0.99999635313172	0.6218252090235052	0.1308022922925665	ALDH18A1
4645	GO_Biological_Process_2021	protein catabolic process in the vacuole (GO:0007039)	1/7	0.8102988194666803	0.99999635313172	0.6218252090235052	0.1308022922925665	VPS13A
4646	GO_Biological_Process_2021	purine ribonucleoside metabolic process (GO:0046128)	1/7	0.8102988194666803	0.99999635313172	0.6218252090235052	0.1308022922925665	NT5C2
4647	GO_Biological_Process_2021	purine-containing compound metabolic process (GO:0072521)	1/7	0.8102988194666803	0.99999635313172	0.6218252090235052	0.1308022922925665	FHIT
4648	GO_Biological_Process_2021	regulation of bone remodeling (GO:0046850)	1/7	0.8102988194666803	0.99999635313172	0.6218252090235052	0.1308022922925665	SUCO
4649	GO_Biological_Process_2021	regulation of calcidiol 1-monooxygenase activity (GO:0060558)	1/7	0.8102988194666803	0.99999635313172	0.6218252090235052	0.1308022922925665	NFKB1
4650	GO_Biological_Process_2021	regulation of cardiac muscle cell membrane potential (GO:0086036)	1/7	0.8102988194666803	0.99999635313172	0.6218252090235052	0.1308022922925665	ATP2A2
4651	GO_Biological_Process_2021	regulation of cGMP-mediated signaling (GO:0010752)	1/7	0.8102988194666803	0.99999635313172	0.6218252090235052	0.1308022922925665	PDE10A
4652	GO_Biological_Process_2021	regulation of dopamine metabolic process (GO:0042053)	1/7	0.8102988194666803	0.99999635313172	0.6218252090235052	0.1308022922925665	PRKN
4653	GO_Biological_Process_2021	regulation of extracellular matrix assembly (GO:1901201)	1/7	0.8102988194666803	0.99999635313172	0.6218252090235052	0.1308022922925665	RGCC
4654	GO_Biological_Process_2021	regulation of glial cell differentiation (GO:0045685)	1/7	0.8102988194666803	0.99999635313172	0.6218252090235052	0.1308022922925665	NF1
4655	GO_Biological_Process_2021	regulation of glycogen (starch) synthase activity (GO:2000465)	1/7	0.8102988194666803	0.99999635313172	0.6218252090235052	0.1308022922925665	GSK3B
4656	GO_Biological_Process_2021	regulation of growth hormone secretion (GO:0060123)	1/7	0.8102988194666803	0.99999635313172	0.6218252090235052	0.1308022922925665	CHD7
4657	GO_Biological_Process_2021	regulation of lysosomal protein catabolic process (GO:1905165)	1/7	0.8102988194666803	0.99999635313172	0.6218252090235052	0.1308022922925665	LAPTM4B
4658	GO_Biological_Process_2021	regulation of male gonad development (GO:2000018)	1/7	0.8102988194666803	0.99999635313172	0.6218252090235052	0.1308022922925665	WNT4
4659	GO_Biological_Process_2021	regulation of mitochondrial membrane permeability involved in apoptotic process (GO:1902108)	1/7	0.8102988194666803	0.99999635313172	0.6218252090235052	0.1308022922925665	ATF2
4660	GO_Biological_Process_2021	regulation of necrotic cell death (GO:0010939)	1/7	0.8102988194666803	0.99999635313172	0.6218252090235052	0.1308022922925665	RIPK1
4661	GO_Biological_Process_2021	regulation of norepinephrine secretion (GO:0014061)	1/7	0.8102988194666803	0.99999635313172	0.6218252090235052	0.1308022922925665	STX1A
4662	GO_Biological_Process_2021	regulation of relaxation of muscle (GO:1901077)	1/7	0.8102988194666803	0.99999635313172	0.6218252090235052	0.1308022922925665	CAMK2D
4663	GO_Biological_Process_2021	regulation of respiratory system process (GO:0044065)	1/7	0.8102988194666803	0.99999635313172	0.6218252090235052	0.1308022922925665	NLGN3
4664	GO_Biological_Process_2021	regulation of skeletal muscle contraction (GO:0014819)	1/7	0.8102988194666803	0.99999635313172	0.6218252090235052	0.1308022922925665	SLC8A3
4665	GO_Biological_Process_2021	regulation of skeletal muscle satellite cell proliferation (GO:0014842)	1/7	0.8102988194666803	0.99999635313172	0.6218252090235052	0.1308022922925665	CFLAR
4666	GO_Biological_Process_2021	regulation of T cell mediated immune response to tumor cell (GO:0002840)	1/7	0.8102988194666803	0.99999635313172	0.6218252090235052	0.1308022922925665	FBXO38
4667	GO_Biological_Process_2021	regulation of T cell tolerance induction (GO:0002664)	1/7	0.8102988194666803	0.99999635313172	0.6218252090235052	0.1308022922925665	TGFBR2
4668	GO_Biological_Process_2021	regulation of transcription from RNA polymerase II promoter involved in myocardial precursor cell differentiation (GO:0003256)	1/7	0.8102988194666803	0.99999635313172	0.6218252090235052	0.1308022922925665	RBPJ
4669	GO_Biological_Process_2021	response to caffeine (GO:0031000)	1/7	0.8102988194666803	0.99999635313172	0.6218252090235052	0.1308022922925665	SLC8A1
4670	GO_Biological_Process_2021	response to host defenses (GO:0052200)	1/7	0.8102988194666803	0.99999635313172	0.6218252090235052	0.1308022922925665	B2M
4671	GO_Biological_Process_2021	response to increased oxygen levels (GO:0036296)	1/7	0.8102988194666803	0.99999635313172	0.6218252090235052	0.1308022922925665	ATP6V0A2
4672	GO_Biological_Process_2021	ribonucleoprotein complex disassembly (GO:0032988)	1/7	0.8102988194666803	0.99999635313172	0.6218252090235052	0.1308022922925665	KLC1
4673	GO_Biological_Process_2021	ribosomal small subunit export from nucleus (GO:0000056)	1/7	0.8102988194666803	0.99999635313172	0.6218252090235052	0.1308022922925665	XPO1
4674	GO_Biological_Process_2021	SA node cell action potential (GO:0086015)	1/7	0.8102988194666803	0.99999635313172	0.6218252090235052	0.1308022922925665	ANK2
4675	GO_Biological_Process_2021	smooth muscle cell migration (GO:0014909)	1/7	0.8102988194666803	0.99999635313172	0.6218252090235052	0.1308022922925665	DDR1
4676	GO_Biological_Process_2021	sphingosine-1-phosphate receptor signaling pathway (GO:0003376)	1/7	0.8102988194666803	0.99999635313172	0.6218252090235052	0.1308022922925665	PIK3CB
4677	GO_Biological_Process_2021	surfactant homeostasis (GO:0043129)	1/7	0.8102988194666803	0.99999635313172	0.6218252090235052	0.1308022922925665	VEGFA
4678	GO_Biological_Process_2021	synaptic vesicle docking (GO:0016081)	1/7	0.8102988194666803	0.99999635313172	0.6218252090235052	0.1308022922925665	BLOC1S6
4679	GO_Biological_Process_2021	T-helper 17 cell differentiation (GO:0072539)	1/7	0.8102988194666803	0.99999635313172	0.6218252090235052	0.1308022922925665	STAT3
4680	GO_Biological_Process_2021	tachykinin receptor signaling pathway (GO:0007217)	1/7	0.8102988194666803	0.99999635313172	0.6218252090235052	0.1308022922925665	GRK5
4681	GO_Biological_Process_2021	thiamine-containing compound metabolic process (GO:0042723)	1/7	0.8102988194666803	0.99999635313172	0.6218252090235052	0.1308022922925665	TPK1
4682	GO_Biological_Process_2021	TRAIL-activated apoptotic signaling pathway (GO:0036462)	1/7	0.8102988194666803	0.99999635313172	0.6218252090235052	0.1308022922925665	ZDHHC3
4683	GO_Biological_Process_2021	tRNA threonylcarbamoyladenosine metabolic process (GO:0070525)	1/7	0.8102988194666803	0.99999635313172	0.6218252090235052	0.1308022922925665	TRIT1
4684	GO_Biological_Process_2021	type B pancreatic cell development (GO:0003323)	1/7	0.8102988194666803	0.99999635313172	0.6218252090235052	0.1308022922925665	CDK6
4685	GO_Biological_Process_2021	vascular associated smooth muscle cell development (GO:0097084)	1/7	0.8102988194666803	0.99999635313172	0.6218252090235052	0.1308022922925665	VEGFA
4686	GO_Biological_Process_2021	white fat cell differentiation (GO:0050872)	1/7	0.8102988194666803	0.99999635313172	0.6218252090235052	0.1308022922925665	CTBP1
4687	GO_Biological_Process_2021	zinc ion import across plasma membrane (GO:0071578)	1/7	0.8102988194666803	0.99999635313172	0.6218252090235052	0.1308022922925665	SLC39A10
4688	GO_Biological_Process_2021	calcium ion transmembrane import into cytosol (GO:0097553)	7/42	0.8139505971052782	0.99999635313172	0.7458767772511848	0.1535429162346689	SLC8A3;IBTK;ITPR1;ITPR2;PKD2;SLC8A1;CHERP
4689	GO_Biological_Process_2021	ceramide biosynthetic process (GO:0046513)	7/42	0.8139505971052782	0.99999635313172	0.7458767772511848	0.1535429162346689	CERS4;SAMD8;CERS6;SGMS1;AGK;B4GALT6;CERS1
4690	GO_Biological_Process_2021	mitochondrial gene expression (GO:0140053)	7/42	0.8139505971052782	0.99999635313172	0.7458767772511848	0.1535429162346689	MRPS28;PTCD3;RARS2;LARS2;GFM2;FOXO3;QRSL1
4691	GO_Biological_Process_2021	regulation of chemokine production (GO:0032642)	7/42	0.8139505971052782	0.99999635313172	0.7458767772511848	0.1535429162346689	APP;CD74;IL7;EIF2AK2;LGALS9;HIF1A;FOXP1
4692	GO_Biological_Process_2021	embryonic skeletal system morphogenesis (GO:0048704)	5/31	0.814823503845122	0.99999635313172	0.7172594104143133	0.1468830709933891	PDGFRA;ALX1;HOXD4;TGFBR1;TGFBR2
4693	GO_Biological_Process_2021	multivesicular body organization (GO:0036257)	5/31	0.814823503845122	0.99999635313172	0.7172594104143133	0.1468830709933891	IST1;VPS4B;VPS37A;STAM;STAM2
4694	GO_Biological_Process_2021	regulation of cellular pH (GO:0030641)	5/31	0.814823503845122	0.99999635313172	0.7172594104143133	0.1468830709933891	SLC4A7;SLC4A8;SLC9A8;TM9SF4;SLC9B1
4695	GO_Biological_Process_2021	triglyceride homeostasis (GO:0070328)	5/31	0.814823503845122	0.99999635313172	0.7172594104143133	0.1468830709933891	MLXIPL;PNPLA8;NR1H4;RORA;APOE
4696	GO_Biological_Process_2021	epidermal cell differentiation (GO:0009913)	9/53	0.8172648900320122	0.99999635313172	0.7627537824906246	0.1539176218523789	BCR;MED1;SCEL;UGCG;CLIC4;CASP3;ERCC2;GATA6;ADAM9
4697	GO_Biological_Process_2021	positive regulation of MAP kinase activity (GO:0043406)	12/69	0.8175941407340896	0.99999635313172	0.7849659736529937	0.1580836898542203	PAK1;IRAK1;TAOK3;LRRK2;IL34;KIT;MAP3K7;MAP3K4;SASH1;ROBO1;VEGFA;EZH2
4698	GO_Biological_Process_2021	tumor necrosis factor-mediated signaling pathway (GO:0033209)	21/116	0.8193492289942529	0.99999635313172	0.8239807793377881	0.16417394901895	PSMD14;CHUK;STAT1;FOXO3;ST18;PSMB10;PSMB8;TNFSF13B;PSMB9;IKBKB;AIM2;TRAF3;TMSB4X;PSME4;PSMD1;CDIP1;RIPK1;JAK2;MAP3K14;BIRC2;LIMS1
4699	GO_Biological_Process_2021	pre-replicative complex assembly (GO:0036388)	11/64	0.8223911911938618	0.99999635313172	0.7738713257670689	0.151322099024009	ORC5;ORC4;PSMD14;ORC3;PSME4;ORC2;PSMD1;MCM6;PSMB10;PSMB8;PSMB9
4700	GO_Biological_Process_2021	regulation of vascular associated smooth muscle cell proliferation (GO:1904705)	6/37	0.8240560977064245	0.99999635313172	0.7218286447944608	0.1396858768416617	ERN1;PTEN;PDCD4;MEF2D;PRKG1;BMPR1A
4701	GO_Biological_Process_2021	positive regulation of cell adhesion (GO:0045785)	14/80	0.8244166220490314	0.99999635313172	0.790835005646304	0.1526938436566633	MAGI1;ZFHX3;TFE3;PTPRJ;PRKCA;VEGFA;PPP3CA;FRMD5;ADAM9;ITGAV;ATM;STX3;JAK2;LIMS1
4702	GO_Biological_Process_2021	cellular response to interleukin-12 (GO:0071349)	8/48	0.824497663847531	0.99999635313172	0.7458165442047878	0.1439284004437609	MTAP;HNRNPDL;CAPZA1;PDCD4;TYK2;IL12RB1;JAK2;PLCB1
4703	GO_Biological_Process_2021	regulation of interleukin-10 production (GO:0032653)	8/48	0.824497663847531	0.99999635313172	0.7458165442047878	0.1439284004437609	CD274;STAT3;LGALS9;CD46;PRKCZ;PIBF1;TRIB2;INAVA
4704	GO_Biological_Process_2021	cardiac epithelial to mesenchymal transition (GO:0060317)	3/20	0.8268214559560991	0.99999635313172	0.6582553475935828	0.125178116157965	PDCD4;RBPJ;TGFBR1
4705	GO_Biological_Process_2021	embryonic digestive tract development (GO:0048566)	3/20	0.8268214559560991	0.99999635313172	0.6582553475935828	0.125178116157965	PDGFRA;NIPBL;GLI3
4706	GO_Biological_Process_2021	fatty acid transport (GO:0015908)	3/20	0.8268214559560991	0.99999635313172	0.6582553475935828	0.125178116157965	SLC25A17;APOE;PPARD
4707	GO_Biological_Process_2021	insulin secretion (GO:0030073)	3/20	0.8268214559560991	0.99999635313172	0.6582553475935828	0.125178116157965	CYB5R4;RAB11FIP2;CAMK2G
4708	GO_Biological_Process_2021	negative regulation of axon extension involved in axon guidance (GO:0048843)	3/20	0.8268214559560991	0.99999635313172	0.6582553475935828	0.125178116157965	SEMA4D;SEMA3D;SEMA3A
4709	GO_Biological_Process_2021	nucleobase-containing compound biosynthetic process (GO:0034654)	3/20	0.8268214559560991	0.99999635313172	0.6582553475935828	0.125178116157965	POLD3;ADK;AMPD3
4710	GO_Biological_Process_2021	organic cation transport (GO:0015695)	3/20	0.8268214559560991	0.99999635313172	0.6582553475935828	0.125178116157965	SLC25A26;RALBP1;SEC14L1
4711	GO_Biological_Process_2021	positive regulation of epidermal cell differentiation (GO:0045606)	3/20	0.8268214559560991	0.99999635313172	0.6582553475935828	0.125178116157965	MED1;NUMA1;NCOA3
4712	GO_Biological_Process_2021	positive regulation of epithelial cell differentiation (GO:0030858)	3/20	0.8268214559560991	0.99999635313172	0.6582553475935828	0.125178116157965	AHI1;RFX3;VEZF1
4713	GO_Biological_Process_2021	positive regulation of natural killer cell mediated cytotoxicity (GO:0045954)	3/20	0.8268214559560991	0.99999635313172	0.6582553475935828	0.125178116157965	RAET1E;CADM1;AP1G1
4714	GO_Biological_Process_2021	positive regulation of protein processing (GO:0010954)	3/20	0.8268214559560991	0.99999635313172	0.6582553475935828	0.125178116157965	PLGRKT;RHBDD1;NLRC4
4715	GO_Biological_Process_2021	regulation of fibroblast growth factor receptor signaling pathway (GO:0040036)	3/20	0.8268214559560991	0.99999635313172	0.6582553475935828	0.125178116157965	NPTN;SPRY2;SULF2
4716	GO_Biological_Process_2021	branching involved in blood vessel morphogenesis (GO:0001569)	2/14	0.828998558475369	0.99999635313172	0.6217357001972387	0.1165983626560399	TGFBR2;VEGFA
4717	GO_Biological_Process_2021	calcium ion import across plasma membrane (GO:0098703)	2/14	0.828998558475369	0.99999635313172	0.6217357001972387	0.1165983626560399	SLC8A3;SLC8A1
4718	GO_Biological_Process_2021	cellular copper ion homeostasis (GO:0006878)	2/14	0.828998558475369	0.99999635313172	0.6217357001972387	0.1165983626560399	APP;ATP7A
4719	GO_Biological_Process_2021	detection of bacterium (GO:0016045)	2/14	0.828998558475369	0.99999635313172	0.6217357001972387	0.1165983626560399	NOD1;NLRC4
4720	GO_Biological_Process_2021	heart process (GO:0003015)	2/14	0.828998558475369	0.99999635313172	0.6217357001972387	0.1165983626560399	FYN;SGCZ
4721	GO_Biological_Process_2021	immune response-regulating cell surface receptor signaling pathway (GO:0002768)	2/14	0.828998558475369	0.99999635313172	0.6217357001972387	0.1165983626560399	LYN;KIT
4722	GO_Biological_Process_2021	intestinal absorption (GO:0050892)	2/14	0.828998558475369	0.99999635313172	0.6217357001972387	0.1165983626560399	UGCG;SLC5A1
4723	GO_Biological_Process_2021	manganese ion transport (GO:0006828)	2/14	0.828998558475369	0.99999635313172	0.6217357001972387	0.1165983626560399	TRPC1;ATP2C1
4724	GO_Biological_Process_2021	maturation of LSU-rRNA from tricistronic rRNA transcript (SSU-rRNA, 5.8S rRNA, LSU-rRNA) (GO:0000463)	2/14	0.828998558475369	0.99999635313172	0.6217357001972387	0.1165983626560399	URB1;WDR12
4725	GO_Biological_Process_2021	myeloid dendritic cell activation (GO:0001773)	2/14	0.828998558475369	0.99999635313172	0.6217357001972387	0.1165983626560399	BATF2;TGFBR2
4726	GO_Biological_Process_2021	negative regulation of cartilage development (GO:0061037)	2/14	0.828998558475369	0.99999635313172	0.6217357001972387	0.1165983626560399	PTPN11;TGFBR1
4727	GO_Biological_Process_2021	negative regulation of cell activation (GO:0050866)	2/14	0.828998558475369	0.99999635313172	0.6217357001972387	0.1165983626560399	PDGFRA;APOE
4728	GO_Biological_Process_2021	negative regulation of coagulation (GO:0050819)	2/14	0.828998558475369	0.99999635313172	0.6217357001972387	0.1165983626560399	APOE;TFPI
4729	GO_Biological_Process_2021	negative regulation of fibroblast growth factor receptor signaling pathway (GO:0040037)	2/14	0.828998558475369	0.99999635313172	0.6217357001972387	0.1165983626560399	SPRY2;SULF2
4730	GO_Biological_Process_2021	negative regulation of smooth muscle cell migration (GO:0014912)	2/14	0.828998558475369	0.99999635313172	0.6217357001972387	0.1165983626560399	PRKG1;BMPR1A
4731	GO_Biological_Process_2021	negative regulation of T cell differentiation (GO:0045581)	2/14	0.828998558475369	0.99999635313172	0.6217357001972387	0.1165983626560399	IRF1;GLI3
4732	GO_Biological_Process_2021	negative regulation of viral transcription (GO:0032897)	2/14	0.828998558475369	0.99999635313172	0.6217357001972387	0.1165983626560399	UBP1;TRIM14
4733	GO_Biological_Process_2021	neuron fate commitment (GO:0048663)	2/14	0.828998558475369	0.99999635313172	0.6217357001972387	0.1165983626560399	POU3F2;TGFBR1
4734	GO_Biological_Process_2021	nucleoside phosphate catabolic process (GO:1901292)	2/14	0.828998558475369	0.99999635313172	0.6217357001972387	0.1165983626560399	ENTPD6;ENPP3
4735	GO_Biological_Process_2021	ovarian follicle development (GO:0001541)	2/14	0.828998558475369	0.99999635313172	0.6217357001972387	0.1165983626560399	KIT;VEGFA
4736	GO_Biological_Process_2021	pancreas development (GO:0031016)	2/14	0.828998558475369	0.99999635313172	0.6217357001972387	0.1165983626560399	TCF7L2;MET
4737	GO_Biological_Process_2021	positive regulation of cardiac muscle cell proliferation (GO:0060045)	2/14	0.828998558475369	0.99999635313172	0.6217357001972387	0.1165983626560399	RBPJ;BMPR1A
4738	GO_Biological_Process_2021	positive regulation of glycoprotein biosynthetic process (GO:0010560)	2/14	0.828998558475369	0.99999635313172	0.6217357001972387	0.1165983626560399	PLCB1;ALG10B
4739	GO_Biological_Process_2021	positive regulation of leukocyte degranulation (GO:0043302)	2/14	0.828998558475369	0.99999635313172	0.6217357001972387	0.1165983626560399	AP1G1;GAB2
4740	GO_Biological_Process_2021	positive regulation of lymphocyte migration (GO:2000403)	2/14	0.828998558475369	0.99999635313172	0.6217357001972387	0.1165983626560399	APP;CXCL10
4741	GO_Biological_Process_2021	positive regulation of potassium ion transmembrane transporter activity (GO:1901018)	2/14	0.828998558475369	0.99999635313172	0.6217357001972387	0.1165983626560399	AKAP9;ANK2
4742	GO_Biological_Process_2021	positive regulation of superoxide anion generation (GO:0032930)	2/14	0.828998558475369	0.99999635313172	0.6217357001972387	0.1165983626560399	PRKCD;MAPT
4743	GO_Biological_Process_2021	positive regulation of T-helper cell differentiation (GO:0045624)	2/14	0.828998558475369	0.99999635313172	0.6217357001972387	0.1165983626560399	NFKBIZ;PRKCZ
4744	GO_Biological_Process_2021	pyrimidine nucleoside biosynthetic process (GO:0046134)	2/14	0.828998558475369	0.99999635313172	0.6217357001972387	0.1165983626560399	UCK2;UPP2
4745	GO_Biological_Process_2021	regulation of histone methylation (GO:0031060)	2/14	0.828998558475369	0.99999635313172	0.6217357001972387	0.1165983626560399	CHTOP;JARID2
4746	GO_Biological_Process_2021	regulation of IRE1-mediated unfolded protein response (GO:1903894)	2/14	0.828998558475369	0.99999635313172	0.6217357001972387	0.1165983626560399	UFL1;BCL2L11
4747	GO_Biological_Process_2021	regulation of lamellipodium organization (GO:1902743)	2/14	0.828998558475369	0.99999635313172	0.6217357001972387	0.1165983626560399	FER;CD44
4748	GO_Biological_Process_2021	regulation of nitric-oxide synthase biosynthetic process (GO:0051769)	2/14	0.828998558475369	0.99999635313172	0.6217357001972387	0.1165983626560399	NAMPT;JAK2
4749	GO_Biological_Process_2021	regulation of response to endoplasmic reticulum stress (GO:1905897)	2/14	0.828998558475369	0.99999635313172	0.6217357001972387	0.1165983626560399	EIF2AK3;MBTPS2
4750	GO_Biological_Process_2021	renal absorption (GO:0070293)	2/14	0.828998558475369	0.99999635313172	0.6217357001972387	0.1165983626560399	SLC15A2;SGK1
4751	GO_Biological_Process_2021	response to UV-A (GO:0070141)	2/14	0.828998558475369	0.99999635313172	0.6217357001972387	0.1165983626560399	CCND1;CERS1
4752	GO_Biological_Process_2021	substrate-dependent cell migration (GO:0006929)	2/14	0.828998558475369	0.99999635313172	0.6217357001972387	0.1165983626560399	NTN1;CD2AP
4753	GO_Biological_Process_2021	T cell differentiation in thymus (GO:0033077)	2/14	0.828998558475369	0.99999635313172	0.6217357001972387	0.1165983626560399	RABL3;GLI3
4754	GO_Biological_Process_2021	T-helper cell differentiation (GO:0042093)	2/14	0.828998558475369	0.99999635313172	0.6217357001972387	0.1165983626560399	ATP7A;FOXP1
4755	GO_Biological_Process_2021	cellular response to drug (GO:0035690)	4/26	0.8306020695241315	0.99999635313172	0.6781478053085915	0.125867254618829	AIM2;PDE4B;PPM1E;CERS1
4756	GO_Biological_Process_2021	maturation of LSU-rRNA (GO:0000470)	4/26	0.8306020695241315	0.99999635313172	0.6781478053085915	0.125867254618829	MRPL1;NOP2;URB1;WDR12
4757	GO_Biological_Process_2021	membrane depolarization during action potential (GO:0086010)	4/26	0.8306020695241315	0.99999635313172	0.6781478053085915	0.125867254618829	SCN2A;SLC8A1;SCN1A;YWHAH
4758	GO_Biological_Process_2021	phosphatidylethanolamine acyl-chain remodeling (GO:0036152)	4/26	0.8306020695241315	0.99999635313172	0.6781478053085915	0.125867254618829	PNPLA8;MBOAT2;PLA2G5;PLA2G6
4759	GO_Biological_Process_2021	regulation of actin filament bundle assembly (GO:0032231)	4/26	0.8306020695241315	0.99999635313172	0.6781478053085915	0.125867254618829	PRKN;ROCK2;ALMS1;SYNPO
4760	GO_Biological_Process_2021	regulation of biomineral tissue development (GO:0070167)	4/26	0.8306020695241315	0.99999635313172	0.6781478053085915	0.125867254618829	ROCK2;NBR1;TXLNG;DDR2
4761	GO_Biological_Process_2021	regulation of monocyte chemotaxis (GO:0090025)	4/26	0.8306020695241315	0.99999635313172	0.6781478053085915	0.125867254618829	LYN;CXCL10;ANO6;LGMN
4762	GO_Biological_Process_2021	regulation of viral life cycle (GO:1903900)	4/26	0.8306020695241315	0.99999635313172	0.6781478053085915	0.125867254618829	TRIM5;AXL;TRIM25;TRIM14
4763	GO_Biological_Process_2021	cellular response to lipid (GO:0071396)	41/219	0.8319740614664007	0.99999635313172	0.8581239229749245	0.1578553408005858	CD274;URI1;PID1;ROCK2;ADCY3;ADCY2;RORA;RORB;NR3C1;TFPI;NUGGC;CDC73;SBNO2;MAPK8;IRAK1;NRIP1;PDE4B;ADNP2;ABL2;BRINP3;GIT1;LYN;MED1;TRIM41;NCOA3;WNT7B;NR1H4;MAPK14;ESR1;NFKB1;SETX;CXCL10;CREB1;PTK7;AXL;PDCD4;ADAM9;PLAA;LCOR;ATM;EPHA3
4764	GO_Biological_Process_2021	positive regulation of cell-substrate adhesion (GO:0010811)	12/70	0.8327451086179638	0.99999635313172	0.7713829917781323	0.1411844360563323	CCL25;GSK3B;CDK6;PLEKHA2;JAK2;ARHGEF7;UTRN;CRK;TRIOBP;LIMS2;CRKL;LIMS1
4765	GO_Biological_Process_2021	wound healing (GO:0042060)	12/70	0.8327451086179638	0.99999635313172	0.7713829917781323	0.1411844360563323	PPP3CA;PDGFRA;PAK1;COL3A1;DST;SYT11;DYSF;NF1;CFLAR;RAF1;PPL;TGFBR1
4766	GO_Biological_Process_2021	development of primary male sexual characteristics (GO:0046546)	7/43	0.8331268615597037	0.99999635313172	0.7251119010005266	0.1323832110688567	MSH2;CSDE1;KIT;GATA6;LHFPL2;MAMLD1;WNT4
4767	GO_Biological_Process_2021	positive regulation of phospholipase C activity (GO:0010863)	7/43	0.8331268615597037	0.99999635313172	0.7251119010005266	0.1323832110688567	PDGFRA;BDNF;GNAQ;KIT;ABL2;ARHGAP6;ESR1
4768	GO_Biological_Process_2021	nitrogen compound transport (GO:0071705)	26/143	0.834020772650332	0.99999635313172	0.8281626067867439	0.1503090035332354	SCARB2;CALCRL;SLC43A2;SLC1A4;SLC1A5;SLC7A1;SCAMP5;SEC14L1;LRRC8D;SLC15A4;SLC38A2;CEP290;NDC1;RALBP1;SLC38A1;ABCC1;SLC15A2;SLC6A15;ARRDC3;ATP11B;SCAMP1;LRP1B;RUFY1;SLC7A5;SLC7A6;PICK1
4769	GO_Biological_Process_2021	regulation of humoral immune response (GO:0002920)	9/54	0.8343461652124988	0.99999635313172	0.7457562825983879	0.1350616059147375	C4B;C1QA;CR2;C7;PROS1;GATA6;SERPING1;CD46;C2
4770	GO_Biological_Process_2021	regulation of neuron death (GO:1901214)	15/86	0.8345664969693486	0.99999635313172	0.787588780546527	0.1424298030496421	PRKN;GSK3B;C1QA;EGLN3;DCC;LRRK2;LANCL1;KIF14;RRAS2;BTBD10;TBK1;GPNMB;FYN;MAPT;PICALM
4771	GO_Biological_Process_2021	endodermal cell differentiation (GO:0035987)	5/32	0.836640370666289	0.99999635313172	0.6906503851079882	0.1231850695113993	SETD2;ITGA4;COL11A1;ITGAV;CDC73
4772	GO_Biological_Process_2021	GPI anchor biosynthetic process (GO:0006506)	5/32	0.836640370666289	0.99999635313172	0.6906503851079882	0.1231850695113993	PIGB;PIGU;PGAP1;PIGN;PIGA
4773	GO_Biological_Process_2021	membrane depolarization (GO:0051899)	5/32	0.836640370666289	0.99999635313172	0.6906503851079882	0.1231850695113993	CACNB4;CAV1;SCN2A;SCN1A;YWHAH
4774	GO_Biological_Process_2021	positive regulation of receptor signaling pathway via STAT (GO:1904894)	5/32	0.836640370666289	0.99999635313172	0.6906503851079882	0.1231850695113993	GHR;MGAT5;CENPJ;KIT;CRLF3
4775	GO_Biological_Process_2021	response to lipopolysaccharide (GO:0032496)	29/159	0.8403320383528193	0.99999635313172	0.8312511452339942	0.1446029375909264	OTUD5;CD274;LIAS;NUGGC;CDC73;RPS6KA3;SBNO2;MAPK8;SRR;IRAK1;PDE4B;LGALS9;JAK2;GIT1;GGT7;TRIM41;ERBIN;MAPK14;NFKB1;FOXP1;CXCL10;FER;AXL;PELI1;PDCD4;ADAM9;PLAA;TAB2;IFNAR1
4776	GO_Biological_Process_2021	response to hydrogen peroxide (GO:0042542)	8/49	0.8418518299613117	0.99999635313172	0.7275796483966261	0.1252537489601977	NET1;SETX;IMPACT;PLEKHA1;PRKCD;ADAM9;FYN;RIPK1
4777	GO_Biological_Process_2021	homophilic cell adhesion via plasma membrane adhesion molecules (GO:0007156)	10/60	0.8435383171206401	0.99999635313172	0.7456959924116671	0.1268801370801557	ROBO2;KIRREL3;IGSF11;TENM3;CADM1;NPTN;PTPRM;PKD1;NECTIN3;ROBO1
4778	GO_Biological_Process_2021	positive regulation of insulin secretion (GO:0032024)	6/38	0.8435438123418023	0.99999635313172	0.699227078891258	0.1189688985974893	TCF7L2;PPP3CB;RFX6;IRS2;PLA2G6;MCU
4779	GO_Biological_Process_2021	positive regulation of potassium ion transport (GO:0043268)	6/38	0.8435438123418023	0.99999635313172	0.699227078891258	0.1189688985974893	GABBR1;DLG1;FHL1;GNB1;ANK2;KCNJ3
4780	GO_Biological_Process_2021	gland development (GO:0048732)	12/71	0.8469191402686176	0.99999635313172	0.7582604499668255	0.1259850154071264	SOX2;CAV1;CEBPG;NF1;ARID5B;COBL;PKD2;MET;ARHGAP35;TGFBR1;DKK3;WNT4
4781	GO_Biological_Process_2021	ceramide metabolic process (GO:0006672)	9/55	0.85015769158772	0.99999635313172	0.7294978044405962	0.1184218787220046	CERS4;CERS6;SAMD8;SGMS1;AGK;PLPP3;CERS1;PLPP1;NSMAF
4782	GO_Biological_Process_2021	triglyceride metabolic process (GO:0006641)	9/55	0.85015769158772	0.99999635313172	0.7294978044405962	0.1184218787220046	GK5;LPGAT1;GK;GPAT4;CAV1;SEL1L;APOE;LPIN2;LMF1
4783	GO_Biological_Process_2021	alpha-beta T cell activation (GO:0046631)	1/8	0.8504059047994055	0.99999635313172	0.5329592319653843	0.0863615178757573	RSAD2
4784	GO_Biological_Process_2021	aromatic compound biosynthetic process (GO:0019438)	1/8	0.8504059047994055	0.99999635313172	0.5329592319653843	0.0863615178757573	TPK1
4785	GO_Biological_Process_2021	aromatic compound catabolic process (GO:0019439)	1/8	0.8504059047994055	0.99999635313172	0.5329592319653843	0.0863615178757573	TET2
4786	GO_Biological_Process_2021	atrial cardiac muscle cell to AV node cell signaling (GO:0086026)	1/8	0.8504059047994055	0.99999635313172	0.5329592319653843	0.0863615178757573	ANK2
4787	GO_Biological_Process_2021	cell migration involved in heart development (GO:0060973)	1/8	0.8504059047994055	0.99999635313172	0.5329592319653843	0.0863615178757573	DCHS1
4788	GO_Biological_Process_2021	cellular response to UV-B (GO:0071493)	1/8	0.8504059047994055	0.99999635313172	0.5329592319653843	0.0863615178757573	STK11
4789	GO_Biological_Process_2021	elastic fiber assembly (GO:0048251)	1/8	0.8504059047994055	0.99999635313172	0.5329592319653843	0.0863615178757573	ATP7A
4790	GO_Biological_Process_2021	establishment of protein localization to chromatin (GO:0071169)	1/8	0.8504059047994055	0.99999635313172	0.5329592319653843	0.0863615178757573	NIPBL
4791	GO_Biological_Process_2021	galactosylceramide metabolic process (GO:0006681)	1/8	0.8504059047994055	0.99999635313172	0.5329592319653843	0.0863615178757573	B3GALT1
4792	GO_Biological_Process_2021	histidine catabolic process (GO:0006548)	1/8	0.8504059047994055	0.99999635313172	0.5329592319653843	0.0863615178757573	CARNMT1
4793	GO_Biological_Process_2021	histidine metabolic process (GO:0006547)	1/8	0.8504059047994055	0.99999635313172	0.5329592319653843	0.0863615178757573	CARNMT1
4794	GO_Biological_Process_2021	immune response-inhibiting cell surface receptor signaling pathway (GO:0002767)	1/8	0.8504059047994055	0.99999635313172	0.5329592319653843	0.0863615178757573	LYN
4795	GO_Biological_Process_2021	kidney epithelium development (GO:0072073)	1/8	0.8504059047994055	0.99999635313172	0.5329592319653843	0.0863615178757573	WNT7B
4796	GO_Biological_Process_2021	lipid import into cell (GO:0140354)	1/8	0.8504059047994055	0.99999635313172	0.5329592319653843	0.0863615178757573	RPS6KB1
4797	GO_Biological_Process_2021	mast cell activation involved in immune response (GO:0002279)	1/8	0.8504059047994055	0.99999635313172	0.5329592319653843	0.0863615178757573	KIT
4798	GO_Biological_Process_2021	mast cell degranulation (GO:0043303)	1/8	0.8504059047994055	0.99999635313172	0.5329592319653843	0.0863615178757573	KIT
4799	GO_Biological_Process_2021	mitochondrial respiratory chain complex III assembly (GO:0034551)	1/8	0.8504059047994055	0.99999635313172	0.5329592319653843	0.0863615178757573	UQCC1
4800	GO_Biological_Process_2021	mitotic spindle elongation (GO:0000022)	1/8	0.8504059047994055	0.99999635313172	0.5329592319653843	0.0863615178757573	RACGAP1
4801	GO_Biological_Process_2021	mitotic spindle midzone assembly (GO:0051256)	1/8	0.8504059047994055	0.99999635313172	0.5329592319653843	0.0863615178757573	RACGAP1
4802	GO_Biological_Process_2021	monoamine transport (GO:0015844)	1/8	0.8504059047994055	0.99999635313172	0.5329592319653843	0.0863615178757573	PICK1
4803	GO_Biological_Process_2021	myeloid leukocyte mediated immunity (GO:0002444)	1/8	0.8504059047994055	0.99999635313172	0.5329592319653843	0.0863615178757573	KMT2E
4804	GO_Biological_Process_2021	negative regulation of fatty acid oxidation (GO:0046322)	1/8	0.8504059047994055	0.99999635313172	0.5329592319653843	0.0863615178757573	APPL2
4805	GO_Biological_Process_2021	negative regulation of microglial cell activation (GO:1903979)	1/8	0.8504059047994055	0.99999635313172	0.5329592319653843	0.0863615178757573	SYT11
4806	GO_Biological_Process_2021	negative regulation of mitochondrial membrane potential (GO:0010917)	1/8	0.8504059047994055	0.99999635313172	0.5329592319653843	0.0863615178757573	MAPT
4807	GO_Biological_Process_2021	negative regulation of mitotic nuclear division (GO:0045839)	1/8	0.8504059047994055	0.99999635313172	0.5329592319653843	0.0863615178757573	TOM1L2
4808	GO_Biological_Process_2021	negative regulation of monooxygenase activity (GO:0032769)	1/8	0.8504059047994055	0.99999635313172	0.5329592319653843	0.0863615178757573	NFKB1
4809	GO_Biological_Process_2021	negative regulation of muscle cell apoptotic process (GO:0010656)	1/8	0.8504059047994055	0.99999635313172	0.5329592319653843	0.0863615178757573	LRP6
4810	GO_Biological_Process_2021	negative regulation of muscle hypertrophy (GO:0014741)	1/8	0.8504059047994055	0.99999635313172	0.5329592319653843	0.0863615178757573	SMAD4
4811	GO_Biological_Process_2021	negative regulation of osteoblast proliferation (GO:0033689)	1/8	0.8504059047994055	0.99999635313172	0.5329592319653843	0.0863615178757573	EIF2AK2
4812	GO_Biological_Process_2021	negative regulation of response to reactive oxygen species (GO:1901032)	1/8	0.8504059047994055	0.99999635313172	0.5329592319653843	0.0863615178757573	LRRK2
4813	GO_Biological_Process_2021	neuron fate specification (GO:0048665)	1/8	0.8504059047994055	0.99999635313172	0.5329592319653843	0.0863615178757573	POU3F2
4814	GO_Biological_Process_2021	peptidyl-lysine hydroxylation (GO:0017185)	1/8	0.8504059047994055	0.99999635313172	0.5329592319653843	0.0863615178757573	VIPAS39
4815	GO_Biological_Process_2021	peptidyl-proline hydroxylation to 4-hydroxy-L-proline (GO:0018401)	1/8	0.8504059047994055	0.99999635313172	0.5329592319653843	0.0863615178757573	EGLN3
4816	GO_Biological_Process_2021	plasma membrane phospholipid scrambling (GO:0017121)	1/8	0.8504059047994055	0.99999635313172	0.5329592319653843	0.0863615178757573	ANO6
4817	GO_Biological_Process_2021	positive regulation of CD4-positive, alpha-beta T cell differentiation (GO:0043372)	1/8	0.8504059047994055	0.99999635313172	0.5329592319653843	0.0863615178757573	SOCS1
4818	GO_Biological_Process_2021	positive regulation of dendritic cell chemotaxis (GO:2000510)	1/8	0.8504059047994055	0.99999635313172	0.5329592319653843	0.0863615178757573	LGALS9
4819	GO_Biological_Process_2021	positive regulation of early endosome to late endosome transport (GO:2000643)	1/8	0.8504059047994055	0.99999635313172	0.5329592319653843	0.0863615178757573	RAB21
4820	GO_Biological_Process_2021	positive regulation of endocytic recycling (GO:2001137)	1/8	0.8504059047994055	0.99999635313172	0.5329592319653843	0.0863615178757573	EIPR1
4821	GO_Biological_Process_2021	positive regulation of execution phase of apoptosis (GO:1900119)	1/8	0.8504059047994055	0.99999635313172	0.5329592319653843	0.0863615178757573	SIRT2
4822	GO_Biological_Process_2021	positive regulation of glial cell migration (GO:1903977)	1/8	0.8504059047994055	0.99999635313172	0.5329592319653843	0.0863615178757573	CRKL
4823	GO_Biological_Process_2021	positive regulation of homotypic cell-cell adhesion (GO:0034112)	1/8	0.8504059047994055	0.99999635313172	0.5329592319653843	0.0863615178757573	ANK3
4824	GO_Biological_Process_2021	positive regulation of insulin-like growth factor receptor signaling pathway (GO:0043568)	1/8	0.8504059047994055	0.99999635313172	0.5329592319653843	0.0863615178757573	PHIP
4825	GO_Biological_Process_2021	positive regulation of meiotic nuclear division (GO:0045836)	1/8	0.8504059047994055	0.99999635313172	0.5329592319653843	0.0863615178757573	SIRT2
4826	GO_Biological_Process_2021	positive regulation of myeloid cell apoptotic process (GO:0033034)	1/8	0.8504059047994055	0.99999635313172	0.5329592319653843	0.0863615178757573	PIK3CB
4827	GO_Biological_Process_2021	protein retention in ER lumen (GO:0006621)	1/8	0.8504059047994055	0.99999635313172	0.5329592319653843	0.0863615178757573	ANKRD13C
4828	GO_Biological_Process_2021	regulation of acetyl-CoA biosynthetic process from pyruvate (GO:0010510)	1/8	0.8504059047994055	0.99999635313172	0.5329592319653843	0.0863615178757573	PDK1
4829	GO_Biological_Process_2021	regulation of acyl-CoA biosynthetic process (GO:0050812)	1/8	0.8504059047994055	0.99999635313172	0.5329592319653843	0.0863615178757573	PDK1
4830	GO_Biological_Process_2021	regulation of CD4-positive, alpha-beta T cell activation (GO:2000514)	1/8	0.8504059047994055	0.99999635313172	0.5329592319653843	0.0863615178757573	SH3RF1
4831	GO_Biological_Process_2021	regulation of chaperone-mediated autophagy (GO:1904714)	1/8	0.8504059047994055	0.99999635313172	0.5329592319653843	0.0863615178757573	SNRNP70
4832	GO_Biological_Process_2021	regulation of dendritic cell chemotaxis (GO:2000508)	1/8	0.8504059047994055	0.99999635313172	0.5329592319653843	0.0863615178757573	LGALS9
4833	GO_Biological_Process_2021	regulation of dopamine receptor signaling pathway (GO:0060159)	1/8	0.8504059047994055	0.99999635313172	0.5329592319653843	0.0863615178757573	LRRK2
4834	GO_Biological_Process_2021	regulation of meiotic nuclear division (GO:0040020)	1/8	0.8504059047994055	0.99999635313172	0.5329592319653843	0.0863615178757573	SIRT2
4835	GO_Biological_Process_2021	regulation of metaphase/anaphase transition of cell cycle (GO:1902099)	1/8	0.8504059047994055	0.99999635313172	0.5329592319653843	0.0863615178757573	RIOK2
4836	GO_Biological_Process_2021	regulation of microvillus organization (GO:0032530)	1/8	0.8504059047994055	0.99999635313172	0.5329592319653843	0.0863615178757573	FSCN1
4837	GO_Biological_Process_2021	regulation of nitric oxide metabolic process (GO:0080164)	1/8	0.8504059047994055	0.99999635313172	0.5329592319653843	0.0863615178757573	JAK2
4838	GO_Biological_Process_2021	regulation of oxidative stress-induced neuron death (GO:1903203)	1/8	0.8504059047994055	0.99999635313172	0.5329592319653843	0.0863615178757573	LANCL1
4839	GO_Biological_Process_2021	regulation of positive chemotaxis (GO:0050926)	1/8	0.8504059047994055	0.99999635313172	0.5329592319653843	0.0863615178757573	VEGFA
4840	GO_Biological_Process_2021	regulation of protein ADP-ribosylation (GO:0010835)	1/8	0.8504059047994055	0.99999635313172	0.5329592319653843	0.0863615178757573	KAT2B
4841	GO_Biological_Process_2021	regulation of response to wounding (GO:1903034)	1/8	0.8504059047994055	0.99999635313172	0.5329592319653843	0.0863615178757573	SRSF6
4842	GO_Biological_Process_2021	regulation of skeletal muscle fiber development (GO:0048742)	1/8	0.8504059047994055	0.99999635313172	0.5329592319653843	0.0863615178757573	HDAC9
4843	GO_Biological_Process_2021	regulation of T-helper 2 cell differentiation (GO:0045628)	1/8	0.8504059047994055	0.99999635313172	0.5329592319653843	0.0863615178757573	PRKCZ
4844	GO_Biological_Process_2021	respiratory chain complex III assembly (GO:0017062)	1/8	0.8504059047994055	0.99999635313172	0.5329592319653843	0.0863615178757573	UQCC1
4845	GO_Biological_Process_2021	ribosome disassembly (GO:0032790)	1/8	0.8504059047994055	0.99999635313172	0.5329592319653843	0.0863615178757573	GFM2
4846	GO_Biological_Process_2021	short-chain fatty acid catabolic process (GO:0019626)	1/8	0.8504059047994055	0.99999635313172	0.5329592319653843	0.0863615178757573	PCCA
4847	GO_Biological_Process_2021	skeletal myofibril assembly (GO:0014866)	1/8	0.8504059047994055	0.99999635313172	0.5329592319653843	0.0863615178757573	CFLAR
4848	GO_Biological_Process_2021	spermidine metabolic process (GO:0008216)	1/8	0.8504059047994055	0.99999635313172	0.5329592319653843	0.0863615178757573	AMD1
4849	GO_Biological_Process_2021	T cell mediated cytotoxicity (GO:0001913)	1/8	0.8504059047994055	0.99999635313172	0.5329592319653843	0.0863615178757573	CADM1
4850	GO_Biological_Process_2021	T-helper cell lineage commitment (GO:0002295)	1/8	0.8504059047994055	0.99999635313172	0.5329592319653843	0.0863615178757573	STAT3
4851	GO_Biological_Process_2021	translocation of molecules into host (GO:0044417)	1/8	0.8504059047994055	0.99999635313172	0.5329592319653843	0.0863615178757573	THOC2
4852	GO_Biological_Process_2021	vascular associated smooth muscle cell differentiation (GO:0035886)	1/8	0.8504059047994055	0.99999635313172	0.5329592319653843	0.0863615178757573	GATA6
4853	GO_Biological_Process_2021	ventricular cardiac muscle cell membrane repolarization (GO:0099625)	1/8	0.8504059047994055	0.99999635313172	0.5329592319653843	0.0863615178757573	KCNJ3
4854	GO_Biological_Process_2021	viral mRNA export from host cell nucleus (GO:0046784)	1/8	0.8504059047994055	0.99999635313172	0.5329592319653843	0.0863615178757573	THOC2
4855	GO_Biological_Process_2021	vitamin K metabolic process (GO:0042373)	1/8	0.8504059047994055	0.99999635313172	0.5329592319653843	0.0863615178757573	VKORC1L1
4856	GO_Biological_Process_2021	water homeostasis (GO:0030104)	1/8	0.8504059047994055	0.99999635313172	0.5329592319653843	0.0863615178757573	NEDD4L
4857	GO_Biological_Process_2021	branching morphogenesis of an epithelial tube (GO:0048754)	7/44	0.8507003229290787	0.99999635313172	0.7054694504931471	0.1140711363406859	PAK1;PKD2;PKD1;MET;LRP6;TGFBR2;VEGFA
4858	GO_Biological_Process_2021	embryonic organ morphogenesis (GO:0048562)	7/44	0.8507003229290787	0.99999635313172	0.7054694504931471	0.1140711363406859	FBN2;ACVR1;PDGFRA;NIPBL;ALX1;HOXD4;FBN1
4859	GO_Biological_Process_2021	homotypic cell-cell adhesion (GO:0034109)	7/44	0.8507003229290787	0.99999635313172	0.7054694504931471	0.1140711363406859	PDGFRA;STXBP3;UBASH3B;STXBP1;PIK3CB;PLPP3;METAP1
4860	GO_Biological_Process_2021	acetylcholine receptor signaling pathway (GO:0095500)	3/21	0.8518085420677813	0.99999635313172	0.621646148989899	0.0997079974255872	GNAQ;GNB1;PLCB1
4861	GO_Biological_Process_2021	autonomic nervous system development (GO:0048483)	3/21	0.8518085420677813	0.99999635313172	0.621646148989899	0.0997079974255872	SEMA3A;NF1;PHACTR4
4862	GO_Biological_Process_2021	calcium-mediated signaling using intracellular calcium source (GO:0035584)	3/21	0.8518085420677813	0.99999635313172	0.621646148989899	0.0997079974255872	STIMATE;ADGRL1;PTPRJ
4863	GO_Biological_Process_2021	cobalamin metabolic process (GO:0009235)	3/21	0.8518085420677813	0.99999635313172	0.621646148989899	0.0997079974255872	ABCC1;MTRR;MTR
4864	GO_Biological_Process_2021	cyclic purine nucleotide metabolic process (GO:0052652)	3/21	0.8518085420677813	0.99999635313172	0.621646148989899	0.0997079974255872	ADCY9;ADCY3;ADCY2
4865	GO_Biological_Process_2021	epithelial cell development (GO:0002064)	3/21	0.8518085420677813	0.99999635313172	0.621646148989899	0.0997079974255872	SLC4A7;WNT7B;SIPA1L3
4866	GO_Biological_Process_2021	long-term synaptic potentiation (GO:0060291)	3/21	0.8518085420677813	0.99999635313172	0.621646148989899	0.0997079974255872	SLC8A3;NPTN;PRKCZ
4867	GO_Biological_Process_2021	melanosome localization (GO:0032400)	3/21	0.8518085420677813	0.99999635313172	0.621646148989899	0.0997079974255872	BLOC1S6;VPS33A;MYO5A
4868	GO_Biological_Process_2021	myotube differentiation (GO:0014902)	3/21	0.8518085420677813	0.99999635313172	0.621646148989899	0.0997079974255872	SKI;MYEF2;ADGRB3
4869	GO_Biological_Process_2021	negative regulation of cell communication (GO:0010648)	3/21	0.8518085420677813	0.99999635313172	0.621646148989899	0.0997079974255872	ACVR1;BRAP;UBASH3B
4870	GO_Biological_Process_2021	positive regulation of vascular associated smooth muscle cell proliferation (GO:1904707)	3/21	0.8518085420677813	0.99999635313172	0.621646148989899	0.0997079974255872	ERN1;MEF2D;BMPR1A
4871	GO_Biological_Process_2021	regulation of lipopolysaccharide-mediated signaling pathway (GO:0031664)	3/21	0.8518085420677813	0.99999635313172	0.621646148989899	0.0997079974255872	TRIM5;PRKCA;SASH1
4872	GO_Biological_Process_2021	rRNA modification (GO:0000154)	3/21	0.8518085420677813	0.99999635313172	0.621646148989899	0.0997079974255872	NSUN3;NAT10;ZCCHC4
4873	GO_Biological_Process_2021	zinc ion transport (GO:0006829)	3/21	0.8518085420677813	0.99999635313172	0.621646148989899	0.0997079974255872	SLC30A9;SLC30A5;SLC30A4
4874	GO_Biological_Process_2021	negative regulation of G2/M transition of mitotic cell cycle (GO:0010972)	11/66	0.8521218937104201	0.99999635313172	0.7456356736242884	0.119320866628143	AVEN;USP47;PSMD14;INTS3;FHL1;PSME4;PSMD1;PSMB10;CHFR;PSMB8;PSMB9
4875	GO_Biological_Process_2021	positive regulation of cell death (GO:0010942)	11/66	0.8521218937104201	0.99999635313172	0.7456356736242884	0.119320866628143	GSK3B;C1QA;APC;CELF1;RIPK2;FAF1;LRRK2;FYN;RIPK1;MAPT;PICALM
4876	GO_Biological_Process_2021	bile acid biosynthetic process (GO:0006699)	4/27	0.8526495592553016	0.99999635313172	0.6486219357761328	0.1033946493375135	CYP39A1;OSBP;CYP7B1;OSBPL1A
4877	GO_Biological_Process_2021	cellular response to cadmium ion (GO:0071276)	4/27	0.8526495592553016	0.99999635313172	0.6486219357761328	0.1033946493375135	MAPK9;MAPK8;CHUK;MAPK1
4878	GO_Biological_Process_2021	cellular response to unfolded protein (GO:0034620)	4/27	0.8526495592553016	0.99999635313172	0.6486219357761328	0.1033946493375135	PRKN;ERN1;PACRG;RHBDD1
4879	GO_Biological_Process_2021	monocarboxylic acid catabolic process (GO:0072329)	4/27	0.8526495592553016	0.99999635313172	0.6486219357761328	0.1033946493375135	ACBD5;ACOX1;LPIN2;PPARD
4880	GO_Biological_Process_2021	negative regulation of catalytic activity (GO:0043086)	4/27	0.8526495592553016	0.99999635313172	0.6486219357761328	0.1033946493375135	CAND1;PPP1R12A;IFIT1;PARP9
4881	GO_Biological_Process_2021	nucleobase-containing small molecule interconversion (GO:0015949)	4/27	0.8526495592553016	0.99999635313172	0.6486219357761328	0.1033946493375135	GSR;CMPK1;CTPS2;NUDT13
4882	GO_Biological_Process_2021	peptide hormone secretion (GO:0030072)	4/27	0.8526495592553016	0.99999635313172	0.6486219357761328	0.1033946493375135	RAB1A;CYB5R4;CAMK2G;CDK16
4883	GO_Biological_Process_2021	positive regulation of calcium ion transmembrane transport (GO:1904427)	4/27	0.8526495592553016	0.99999635313172	0.6486219357761328	0.1033946493375135	CXCL10;PDPK1;TRPC1;ANK2
4884	GO_Biological_Process_2021	positive regulation of muscle cell differentiation (GO:0051149)	4/27	0.8526495592553016	0.99999635313172	0.6486219357761328	0.1033946493375135	MEF2A;SPAG9;MAPK14;MAPK12
4885	GO_Biological_Process_2021	regulation of transcription regulatory region DNA binding (GO:2000677)	4/27	0.8526495592553016	0.99999635313172	0.6486219357761328	0.1033946493375135	RB1;SIN3A;DOT1L;ZBTB7A
4886	GO_Biological_Process_2021	response to glucocorticoid (GO:0051384)	4/27	0.8526495592553016	0.99999635313172	0.6486219357761328	0.1033946493375135	BCL2L11;HNRNPU;ADAM9;NR3C1
4887	GO_Biological_Process_2021	negative regulation of neuron death (GO:1901215)	17/98	0.8526810606139102	0.99999635313172	0.7822761795841764	0.1246711236236082	PRKN;GSK3B;KDM2B;BDNF;LRRK2;KIF14;BTBD10;MAG;MSH2;GPNMB;PTPRZ1;RASA1;BCL2;APOE;RETREG1;CPEB4;LGMN
4888	GO_Biological_Process_2021	positive regulation of defense response (GO:0031349)	17/98	0.8526810606139102	0.99999635313172	0.7822761795841764	0.1246711236236082	ZBP1;APP;GBP5;LRSAM1;ABCC1;DHX9;RIOK3;IFI35;NMI;POLR3B;NFKBIZ;NAPEPLD;PDCD4;POLR3F;POLR3G;RIPK1;SLC15A4
4889	GO_Biological_Process_2021	actin filament bundle assembly (GO:0051017)	5/33	0.8563020164962202	0.99999635313172	0.6659420044664005	0.1033090096393998	EPS8;LIMA1;FSCN1;PAWR;ADD1
4890	GO_Biological_Process_2021	actin filament bundle organization (GO:0061572)	5/33	0.8563020164962202	0.99999635313172	0.6659420044664005	0.1033090096393998	EPS8;LIMA1;FSCN1;PAWR;ADD1
4891	GO_Biological_Process_2021	apoptotic mitochondrial changes (GO:0008637)	5/33	0.8563020164962202	0.99999635313172	0.6659420044664005	0.1033090096393998	BCL2;MFF;DNM1L;IFIT2;BCL2L1
4892	GO_Biological_Process_2021	positive regulation of cholesterol transport (GO:0032376)	5/33	0.8563020164962202	0.99999635313172	0.6659420044664005	0.1033090096393998	CAV1;PTCH1;ABCA7;APOE;ABCA13
4893	GO_Biological_Process_2021	positive regulation of cytokine production involved in immune response (GO:0002720)	5/33	0.8563020164962202	0.99999635313172	0.6659420044664005	0.1033090096393998	SLC7A5;KIT;B2M;MAP3K7;INAVA
4894	GO_Biological_Process_2021	calcium ion import into cytosol (GO:1902656)	2/15	0.8575518936538253	0.99999635313172	0.5738734638142922	0.0881891921721338	SLC8A3;SLC8A1
4895	GO_Biological_Process_2021	catecholamine metabolic process (GO:0006584)	2/15	0.8575518936538253	0.99999635313172	0.5738734638142922	0.0881891921721338	PRKN;ATP7A
4896	GO_Biological_Process_2021	cellular response to ATP (GO:0071318)	2/15	0.8575518936538253	0.99999635313172	0.5738734638142922	0.0881891921721338	SSH1;TAF1
4897	GO_Biological_Process_2021	cellular sodium ion homeostasis (GO:0006883)	2/15	0.8575518936538253	0.99999635313172	0.5738734638142922	0.0881891921721338	NEDD4L;SLC8A1
4898	GO_Biological_Process_2021	endoplasmic reticulum to cytosol transport (GO:1903513)	2/15	0.8575518936538253	0.99999635313172	0.5738734638142922	0.0881891921721338	NPLOC4;SEL1L
4899	GO_Biological_Process_2021	engulfment of apoptotic cell (GO:0043652)	2/15	0.8575518936538253	0.99999635313172	0.5738734638142922	0.0881891921721338	RHOBTB1;XKR6
4900	GO_Biological_Process_2021	G protein-coupled glutamate receptor signaling pathway (GO:0007216)	2/15	0.8575518936538253	0.99999635313172	0.5738734638142922	0.0881891921721338	HOMER1;GRIK3
4901	GO_Biological_Process_2021	ganglioside biosynthetic process (GO:0001574)	2/15	0.8575518936538253	0.99999635313172	0.5738734638142922	0.0881891921721338	B4GALT6;B4GALT5
4902	GO_Biological_Process_2021	macrophage differentiation (GO:0030225)	2/15	0.8575518936538253	0.99999635313172	0.5738734638142922	0.0881891921721338	IL31RA;VEGFA
4903	GO_Biological_Process_2021	membrane raft organization (GO:0031579)	2/15	0.8575518936538253	0.99999635313172	0.5738734638142922	0.0881891921721338	FLOT2;ABCA7
4904	GO_Biological_Process_2021	mitochondrial RNA metabolic process (GO:0000959)	2/15	0.8575518936538253	0.99999635313172	0.5738734638142922	0.0881891921721338	PNPT1;FOXO3
4905	GO_Biological_Process_2021	negative regulation of chondrocyte differentiation (GO:0032331)	2/15	0.8575518936538253	0.99999635313172	0.5738734638142922	0.0881891921721338	PTPN11;TGFBR1
4906	GO_Biological_Process_2021	negative regulation of protein processing (GO:0010955)	2/15	0.8575518936538253	0.99999635313172	0.5738734638142922	0.0881891921721338	LRRK2;SNX12
4907	GO_Biological_Process_2021	nucleobase-containing small molecule catabolic process (GO:0034656)	2/15	0.8575518936538253	0.99999635313172	0.5738734638142922	0.0881891921721338	ENTPD6;NUDT5
4908	GO_Biological_Process_2021	phototransduction, visible light (GO:0007603)	2/15	0.8575518936538253	0.99999635313172	0.5738734638142922	0.0881891921721338	GNAQ;GNB1
4909	GO_Biological_Process_2021	positive regulation of acute inflammatory response (GO:0002675)	2/15	0.8575518936538253	0.99999635313172	0.5738734638142922	0.0881891921721338	OSMR;IL6ST
4910	GO_Biological_Process_2021	positive regulation of exosomal secretion (GO:1903543)	2/15	0.8575518936538253	0.99999635313172	0.5738734638142922	0.0881891921721338	VPS4B;STAM
4911	GO_Biological_Process_2021	positive regulation of natural killer cell activation (GO:0032816)	2/15	0.8575518936538253	0.99999635313172	0.5738734638142922	0.0881891921721338	AP1G1;AXL
4912	GO_Biological_Process_2021	positive regulation of telomerase RNA localization to Cajal body (GO:1904874)	2/15	0.8575518936538253	0.99999635313172	0.5738734638142922	0.0881891921721338	SHQ1;NAF1
4913	GO_Biological_Process_2021	prostanoid biosynthetic process (GO:0046457)	2/15	0.8575518936538253	0.99999635313172	0.5738734638142922	0.0881891921721338	CD74;PNPLA8
4914	GO_Biological_Process_2021	regulation of aerobic respiration (GO:1903715)	2/15	0.8575518936538253	0.99999635313172	0.5738734638142922	0.0881891921721338	IDE;ATP7A
4915	GO_Biological_Process_2021	regulation of lymphocyte activation (GO:0051249)	2/15	0.8575518936538253	0.99999635313172	0.5738734638142922	0.0881891921721338	DCAF15;PAG1
4916	GO_Biological_Process_2021	regulation of microglial cell activation (GO:1903978)	2/15	0.8575518936538253	0.99999635313172	0.5738734638142922	0.0881891921721338	SYT11;TTBK1
4917	GO_Biological_Process_2021	regulation of sequestering of triglyceride (GO:0010889)	2/15	0.8575518936538253	0.99999635313172	0.5738734638142922	0.0881891921721338	OSBPL8;OSBPL11
4918	GO_Biological_Process_2021	regulation of triglyceride biosynthetic process (GO:0010866)	2/15	0.8575518936538253	0.99999635313172	0.5738734638142922	0.0881891921721338	FBXW7;CNEP1R1
4919	GO_Biological_Process_2021	synaptonemal complex assembly (GO:0007130)	2/15	0.8575518936538253	0.99999635313172	0.5738734638142922	0.0881891921721338	RAD21;TRIP13
4920	GO_Biological_Process_2021	synaptonemal complex organization (GO:0070193)	2/15	0.8575518936538253	0.99999635313172	0.5738734638142922	0.0881891921721338	RAD21;TRIP13
4921	GO_Biological_Process_2021	tRNA 5'-end processing (GO:0099116)	2/15	0.8575518936538253	0.99999635313172	0.5738734638142922	0.0881891921721338	POP1;PRORP
4922	GO_Biological_Process_2021	tRNA splicing, via endonucleolytic cleavage and ligation (GO:0006388)	2/15	0.8575518936538253	0.99999635313172	0.5738734638142922	0.0881891921721338	CSTF2;TSEN2
4923	GO_Biological_Process_2021	chloride transmembrane transport (GO:1902476)	8/50	0.8578168582965107	0.99999635313172	0.7102111761983769	0.1089212914090946	SLC4A8;SLC1A3;ANO6;SLC5A1;SLC12A6;ANO4;CLCN3;SLC12A7
4924	GO_Biological_Process_2021	regulation of complement activation (GO:0030449)	8/50	0.8578168582965107	0.99999635313172	0.7102111761983769	0.1089212914090946	C4B;C1QA;CR2;C7;PROS1;SERPING1;CD46;C2
4925	GO_Biological_Process_2021	regulation of establishment of planar polarity (GO:0090175)	15/88	0.859420753322973	0.99999635313172	0.7659134371463139	0.1160333270514029	PSMD14;SMURF2;SMURF1;PRICKLE2;PRICKLE1;AP2B1;AP2A2;PSMB10;PSMB8;PSMB9;TIAM1;DAAM1;PSME4;DVL1;PSMD1
4926	GO_Biological_Process_2021	ribosome biogenesis (GO:0042254)	35/192	0.8606486345782889	0.99999635313172	0.8304565566198279	0.1246257416176831	NVL;RPLP1;HEATR1;NOL8;SDAD1;WDR43;XPO1;EXOSC10;HEATR3;MTREX;RPL38;UTP20;RIOK2;RIOK1;UTP14A;MDN1;DCAF13;NOP56;NOP58;UTP6;HELQ;DIS3;TEX10;DDX31;DDX10;URB2;RRP1B;WDR12;CUL4A;LSG1;XRN2;NAF1;DHX29;ABCE1;CUL4B
4927	GO_Biological_Process_2021	negative regulation of lymphocyte proliferation (GO:0050672)	6/39	0.8612391437168001	0.99999635313172	0.6779953048609765	0.1012810146598767	LYN;CD274;GPNMB;GLMN;RC3H1;ATM
4928	GO_Biological_Process_2021	negative regulation of protein secretion (GO:0050709)	6/39	0.8612391437168001	0.99999635313172	0.6779953048609765	0.1012810146598767	PRKN;MIDN;RSAD2;APOE;SERGEF;RAB11FIP3
4929	GO_Biological_Process_2021	regulation of heart rate by cardiac conduction (GO:0086091)	6/39	0.8612391437168001	0.99999635313172	0.6779953048609765	0.1012810146598767	CAMK2D;BIN1;CAV1;AKAP9;ANK2;KCNJ3
4930	GO_Biological_Process_2021	positive regulation of interleukin-1 beta production (GO:0032731)	9/56	0.8647475257876106	0.99999635313172	0.7139311764171786	0.1037468310586833	APP;GBP5;AIM2;RIPK2;STAT3;LGALS9;NLRC4;JAK2;INAVA
4931	GO_Biological_Process_2021	regulation of neurogenesis (GO:0050767)	10/62	0.8714200894232805	0.99999635313172	0.7169241713941737	0.098671070478511	YAP1;SPEN;PCM1;YTHDF2;DOCK7;NUMB;PRUNE1;HOOK3;B2M;APPL2
4932	GO_Biological_Process_2021	bile acid and bile salt transport (GO:0015721)	4/28	0.8722086543667442	0.99999635313172	0.621556555371379	0.0849833152483667	NCOA1;ABCC4;NCOA2;NR1H4
4933	GO_Biological_Process_2021	cristae formation (GO:0042407)	4/28	0.8722086543667442	0.99999635313172	0.621556555371379	0.0849833152483667	AFG3L2;CHCHD3;CHCHD6;DNAJC11
4934	GO_Biological_Process_2021	negative regulation of calcium ion transmembrane transporter activity (GO:1901020)	4/28	0.8722086543667442	0.99999635313172	0.621556555371379	0.0849833152483667	FMR1;UBQLN1;THADA;PKD2
4935	GO_Biological_Process_2021	positive regulation of response to wounding (GO:1903036)	4/28	0.8722086543667442	0.99999635313172	0.621556555371379	0.0849833152483667	ARFGEF1;PRKCE;SCARF1;PTK2
4936	GO_Biological_Process_2021	regulation of calcium-mediated signaling (GO:0050848)	4/28	0.8722086543667442	0.99999635313172	0.621556555371379	0.0849833152483667	LRRK2;ITPR1;HTT;MAPT
4937	GO_Biological_Process_2021	regulation of reactive oxygen species biosynthetic process (GO:1903426)	4/28	0.8722086543667442	0.99999635313172	0.621556555371379	0.0849833152483667	TRAP1;ABCD2;PIKFYVE;ABCB7
4938	GO_Biological_Process_2021	response to ketone (GO:1901654)	4/28	0.8722086543667442	0.99999635313172	0.621556555371379	0.0849833152483667	YAP1;ABHD2;CAV1;UBE3A
4939	GO_Biological_Process_2021	gonad development (GO:0008406)	8/51	0.8724549526391319	0.99999635313172	0.6936505399163254	0.0946446321560434	NUP107;MSH2;BASP1;CSDE1;KIT;GATA6;MAMLD1;WNT4
4940	GO_Biological_Process_2021	female gonad development (GO:0008585)	3/22	0.8735869324455969	0.99999635313172	0.5888905502392344	0.0795871635984448	NUP107;KIT;VEGFA
4941	GO_Biological_Process_2021	membrane lipid metabolic process (GO:0006643)	3/22	0.8735869324455969	0.99999635313172	0.5888905502392344	0.0795871635984448	AGK;ST3GAL6;TEX2
4942	GO_Biological_Process_2021	negative regulation of B cell activation (GO:0050869)	3/22	0.8735869324455969	0.99999635313172	0.5888905502392344	0.0795871635984448	LYN;RC3H1;ATM
4943	GO_Biological_Process_2021	negative regulation of DNA recombination at telomere (GO:0048239)	3/22	0.8735869324455969	0.99999635313172	0.5888905502392344	0.0795871635984448	ATRX;TERF1;TERF2
4944	GO_Biological_Process_2021	negative regulation of lymphocyte activation (GO:0051250)	3/22	0.8735869324455969	0.99999635313172	0.5888905502392344	0.0795871635984448	GPNMB;PIBF1;PAG1
4945	GO_Biological_Process_2021	neuronal action potential (GO:0019228)	3/22	0.8735869324455969	0.99999635313172	0.5888905502392344	0.0795871635984448	ANK3;SCN2A;SCN1A
4946	GO_Biological_Process_2021	regulation of centrosome cycle (GO:0046605)	3/22	0.8735869324455969	0.99999635313172	0.5888905502392344	0.0795871635984448	GEN1;VPS4B;NAT10
4947	GO_Biological_Process_2021	regulation of DNA recombination at telomere (GO:0072695)	3/22	0.8735869324455969	0.99999635313172	0.5888905502392344	0.0795871635984448	ATRX;TERF1;TERF2
4948	GO_Biological_Process_2021	regulation of membrane protein ectodomain proteolysis (GO:0051043)	3/22	0.8735869324455969	0.99999635313172	0.5888905502392344	0.0795871635984448	ADAM9;APOE;SH3D19
4949	GO_Biological_Process_2021	regulation of voltage-gated calcium channel activity (GO:1901385)	3/22	0.8735869324455969	0.99999635313172	0.5888905502392344	0.0795871635984448	CACNB4;FMR1;PDE4B
4950	GO_Biological_Process_2021	tetrapyrrole metabolic process (GO:0033013)	3/22	0.8735869324455969	0.99999635313172	0.5888905502392344	0.0795871635984448	ABCC1;MTRR;MTR
4951	GO_Biological_Process_2021	zinc ion transmembrane transport (GO:0071577)	3/22	0.8735869324455969	0.99999635313172	0.5888905502392344	0.0795871635984448	SLC30A5;SLC30A4;SLC39A10
4952	GO_Biological_Process_2021	axoneme assembly (GO:0035082)	5/34	0.8739447348096454	0.99999635313172	0.6429376500759568	0.0866282216985948	LRGUK;CFAP74;TTLL3;SPAG1;TOGARAM1
4953	GO_Biological_Process_2021	B cell receptor signaling pathway (GO:0050853)	5/34	0.8739447348096454	0.99999635313172	0.6429376500759568	0.0866282216985948	VAV3;PLEKHA1;BCL2;NFATC2;BCAR1
4954	GO_Biological_Process_2021	positive regulation of DNA binding (GO:0043388)	5/34	0.8739447348096454	0.99999635313172	0.6429376500759568	0.0866282216985948	PRKN;RB1;SKI;CEBPG;SIRT2
4955	GO_Biological_Process_2021	regulation of activated T cell proliferation (GO:0046006)	5/34	0.8739447348096454	0.99999635313172	0.6429376500759568	0.0866282216985948	CD274;RC3H1;SCRIB;LGALS9;IL12RB1
4956	GO_Biological_Process_2021	regulation of cell adhesion mediated by integrin (GO:0033628)	5/34	0.8739447348096454	0.99999635313172	0.6429376500759568	0.0866282216985948	LYN;ADAM9;PTPN11;PTK2;JAM3
4957	GO_Biological_Process_2021	anaphase-promoting complex-dependent catabolic process (GO:0031145)	14/84	0.8746810044906006	0.99999635313172	0.7454545454545455	0.0998134007463365	RB1;PSMD14;CUL3;ANAPC10;PSMB10;PSMB8;PSMB9;CDC27;PSME4;PSMD1;ANAPC4;ANAPC5;SKP2;ANAPC1
4958	GO_Biological_Process_2021	skeletal system development (GO:0001501)	28/158	0.8770154469662669	0.99999635313172	0.802396174913441	0.1052989903262098	ANKRD11;CHD7;XYLT1;PKD1;HAPLN1;RPS6KA3;AKAP13;DEAF1;SUFU;TRPS1;CREB3L2;DYM;SOX6;ATP7A;SOX5;WWOX;SLC10A7;EIF2AK3;TBX4;TGFBR1;RAB33B;SULF2;EXT1;VCAN;BMP1;MMP16;CD44;FBN1
4959	GO_Biological_Process_2021	organic hydroxy compound transport (GO:0015850)	6/40	0.8772445490131615	0.99999635313172	0.6580124587148292	0.0861795484059489	NCOA1;ABCC4;NCOA2;RALBP1;OSBP;NR1H4
4960	GO_Biological_Process_2021	positive regulation of wound healing (GO:0090303)	6/40	0.8772445490131615	0.99999635313172	0.6580124587148292	0.0861795484059489	ARFGEF1;PRKCE;ST3GAL4;PLPP3;MTOR;PTK2
4961	GO_Biological_Process_2021	regulation of cell cycle phase transition (GO:1901987)	16/95	0.8776153586554494	0.99999635313172	0.7548163489835241	0.0985389113524091	PSMD14;FBXW7;ANAPC10;PSMB10;PSMB8;PSMB9;TRIM39;CDC27;PSME4;ERCC2;PSMD1;ANAPC4;ANAPC5;BTRC;ANAPC1;TAF1
4962	GO_Biological_Process_2021	negative regulation of cell cycle G2/M phase transition (GO:1902750)	9/57	0.8781690865724892	0.99999635313172	0.6990131578947368	0.0908130789598652	AVEN;USP47;PSMD14;FHL1;PSME4;PSMD1;PSMB10;PSMB8;PSMB9
4963	GO_Biological_Process_2021	basement membrane organization (GO:0071711)	2/16	0.8816771479671245	0.99999635313172	0.5328486897717667	0.0671012813584301	FLRT2;CTSS
4964	GO_Biological_Process_2021	body fluid secretion (GO:0007589)	2/16	0.8816771479671245	0.99999635313172	0.5328486897717667	0.0671012813584301	GPAT4;VEGFA
4965	GO_Biological_Process_2021	digestive tract morphogenesis (GO:0048546)	2/16	0.8816771479671245	0.99999635313172	0.5328486897717667	0.0671012813584301	PDGFRA;NIPBL
4966	GO_Biological_Process_2021	glutamine family amino acid catabolic process (GO:0009065)	2/16	0.8816771479671245	0.99999635313172	0.5328486897717667	0.0671012813584301	DDAH1;GLS
4967	GO_Biological_Process_2021	glycosphingolipid biosynthetic process (GO:0006688)	2/16	0.8816771479671245	0.99999635313172	0.5328486897717667	0.0671012813584301	B4GALT6;LARGE1
4968	GO_Biological_Process_2021	negative regulation of lyase activity (GO:0051350)	2/16	0.8816771479671245	0.99999635313172	0.5328486897717667	0.0671012813584301	ADGRV1;MTRR
4969	GO_Biological_Process_2021	negative regulation of macrophage activation (GO:0043031)	2/16	0.8816771479671245	0.99999635313172	0.5328486897717667	0.0671012813584301	SYT11;IL31RA
4970	GO_Biological_Process_2021	odontogenesis of dentin-containing tooth (GO:0042475)	2/16	0.8816771479671245	0.99999635313172	0.5328486897717667	0.0671012813584301	ANKRD11;LRP6
4971	GO_Biological_Process_2021	positive regulation of alpha-beta T cell proliferation (GO:0046641)	2/16	0.8816771479671245	0.99999635313172	0.5328486897717667	0.0671012813584301	LGALS9;TGFBR2
4972	GO_Biological_Process_2021	positive regulation of syncytium formation by plasma membrane fusion (GO:0060143)	2/16	0.8816771479671245	0.99999635313172	0.5328486897717667	0.0671012813584301	ADAM9;MAPK14
4973	GO_Biological_Process_2021	regulation of amyloid-beta clearance (GO:1900221)	2/16	0.8816771479671245	0.99999635313172	0.5328486897717667	0.0671012813584301	ABCA7;APOE
4974	GO_Biological_Process_2021	regulation of interleukin-13 production (GO:0032656)	2/16	0.8816771479671245	0.99999635313172	0.5328486897717667	0.0671012813584301	LGALS9;PRKCZ
4975	GO_Biological_Process_2021	regulation of oxidative phosphorylation (GO:0002082)	2/16	0.8816771479671245	0.99999635313172	0.5328486897717667	0.0671012813584301	MLXIPL;ATP7A
4976	GO_Biological_Process_2021	regulation of systemic arterial blood pressure (GO:0003073)	2/16	0.8816771479671245	0.99999635313172	0.5328486897717667	0.0671012813584301	BMPR2;DDAH1
4977	GO_Biological_Process_2021	sympathetic nervous system development (GO:0048485)	2/16	0.8816771479671245	0.99999635313172	0.5328486897717667	0.0671012813584301	SEMA3A;NF1
4978	GO_Biological_Process_2021	transepithelial transport (GO:0070633)	2/16	0.8816771479671245	0.99999635313172	0.5328486897717667	0.0671012813584301	ABCC1;SLC1A3
4979	GO_Biological_Process_2021	adenosine metabolic process (GO:0046085)	1/9	0.8820349507173161	0.99999635313172	0.4663097491717937	0.0585328770773676	NT5C2
4980	GO_Biological_Process_2021	adult heart development (GO:0007512)	1/9	0.8820349507173161	0.99999635313172	0.4663097491717937	0.0585328770773676	MEF2D
4981	GO_Biological_Process_2021	androgen biosynthetic process (GO:0006702)	1/9	0.8820349507173161	0.99999635313172	0.4663097491717937	0.0585328770773676	MED1
4982	GO_Biological_Process_2021	CD40 signaling pathway (GO:0023035)	1/9	0.8820349507173161	0.99999635313172	0.4663097491717937	0.0585328770773676	RNF31
4983	GO_Biological_Process_2021	chylomicron remodeling (GO:0034371)	1/9	0.8820349507173161	0.99999635313172	0.4663097491717937	0.0585328770773676	APOE
4984	GO_Biological_Process_2021	complement activation, classical pathway (GO:0006958)	1/9	0.8820349507173161	0.99999635313172	0.4663097491717937	0.0585328770773676	C1QA
4985	GO_Biological_Process_2021	DNA cytosine deamination (GO:0070383)	1/9	0.8820349507173161	0.99999635313172	0.4663097491717937	0.0585328770773676	CDADC1
4986	GO_Biological_Process_2021	embryonic forelimb morphogenesis (GO:0035115)	1/9	0.8820349507173161	0.99999635313172	0.4663097491717937	0.0585328770773676	NIPBL
4987	GO_Biological_Process_2021	endothelial cell chemotaxis (GO:0035767)	1/9	0.8820349507173161	0.99999635313172	0.4663097491717937	0.0585328770773676	VEGFA
4988	GO_Biological_Process_2021	epithelial cilium movement involved in determination of left/right asymmetry (GO:0060287)	1/9	0.8820349507173161	0.99999635313172	0.4663097491717937	0.0585328770773676	RFX3
4989	GO_Biological_Process_2021	epithelial to mesenchymal transition involved in endocardial cushion formation (GO:0003198)	1/9	0.8820349507173161	0.99999635313172	0.4663097491717937	0.0585328770773676	RBPJ
4990	GO_Biological_Process_2021	fatty acid alpha-oxidation (GO:0001561)	1/9	0.8820349507173161	0.99999635313172	0.4663097491717937	0.0585328770773676	SLC25A17
4991	GO_Biological_Process_2021	fructose 1,6-bisphosphate metabolic process (GO:0030388)	1/9	0.8820349507173161	0.99999635313172	0.4663097491717937	0.0585328770773676	PFKP
4992	GO_Biological_Process_2021	fucose catabolic process (GO:0019317)	1/9	0.8820349507173161	0.99999635313172	0.4663097491717937	0.0585328770773676	FUT8
4993	GO_Biological_Process_2021	galactose metabolic process (GO:0006012)	1/9	0.8820349507173161	0.99999635313172	0.4663097491717937	0.0585328770773676	PGM2L1
4994	GO_Biological_Process_2021	intestinal cholesterol absorption (GO:0030299)	1/9	0.8820349507173161	0.99999635313172	0.4663097491717937	0.0585328770773676	LIMA1
4995	GO_Biological_Process_2021	kinetochore assembly (GO:0051382)	1/9	0.8820349507173161	0.99999635313172	0.4663097491717937	0.0585328770773676	POGZ
4996	GO_Biological_Process_2021	L-fucose catabolic process (GO:0042355)	1/9	0.8820349507173161	0.99999635313172	0.4663097491717937	0.0585328770773676	FUT8
4997	GO_Biological_Process_2021	L-fucose metabolic process (GO:0042354)	1/9	0.8820349507173161	0.99999635313172	0.4663097491717937	0.0585328770773676	FUT8
4998	GO_Biological_Process_2021	L-phenylalanine metabolic process (GO:0006558)	1/9	0.8820349507173161	0.99999635313172	0.4663097491717937	0.0585328770773676	ASRGL1
4999	GO_Biological_Process_2021	lipoprotein metabolic process (GO:0042157)	1/9	0.8820349507173161	0.99999635313172	0.4663097491717937	0.0585328770773676	APOE
5000	GO_Biological_Process_2021	mast cell mediated immunity (GO:0002448)	1/9	0.8820349507173161	0.99999635313172	0.4663097491717937	0.0585328770773676	KIT
5001	GO_Biological_Process_2021	mesodermal cell differentiation (GO:0048333)	1/9	0.8820349507173161	0.99999635313172	0.4663097491717937	0.0585328770773676	KDM6B
5002	GO_Biological_Process_2021	muscle cell fate commitment (GO:0042693)	1/9	0.8820349507173161	0.99999635313172	0.4663097491717937	0.0585328770773676	ACVR1
5003	GO_Biological_Process_2021	N-acylphosphatidylethanolamine metabolic process (GO:0070292)	1/9	0.8820349507173161	0.99999635313172	0.4663097491717937	0.0585328770773676	NAPEPLD
5004	GO_Biological_Process_2021	negative regulation of biomineralization (GO:0110150)	1/9	0.8820349507173161	0.99999635313172	0.4663097491717937	0.0585328770773676	ROCK2
5005	GO_Biological_Process_2021	negative regulation of glial cell differentiation (GO:0045686)	1/9	0.8820349507173161	0.99999635313172	0.4663097491717937	0.0585328770773676	NF1
5006	GO_Biological_Process_2021	negative regulation of leukocyte degranulation (GO:0043301)	1/9	0.8820349507173161	0.99999635313172	0.4663097491717937	0.0585328770773676	LGALS9
5007	GO_Biological_Process_2021	negative regulation of lipase activity (GO:0060192)	1/9	0.8820349507173161	0.99999635313172	0.4663097491717937	0.0585328770773676	HDAC9
5008	GO_Biological_Process_2021	negative regulation of membrane potential (GO:0045837)	1/9	0.8820349507173161	0.99999635313172	0.4663097491717937	0.0585328770773676	MAPT
5009	GO_Biological_Process_2021	negative regulation of systemic arterial blood pressure (GO:0003085)	1/9	0.8820349507173161	0.99999635313172	0.4663097491717937	0.0585328770773676	BMPR2
5010	GO_Biological_Process_2021	oligosaccharide catabolic process (GO:0009313)	1/9	0.8820349507173161	0.99999635313172	0.4663097491717937	0.0585328770773676	MANBA
5011	GO_Biological_Process_2021	organic acid catabolic process (GO:0016054)	1/9	0.8820349507173161	0.99999635313172	0.4663097491717937	0.0585328770773676	TXN2
5012	GO_Biological_Process_2021	peptidyl-cysteine modification (GO:0018198)	1/9	0.8820349507173161	0.99999635313172	0.4663097491717937	0.0585328770773676	RAB6A
5013	GO_Biological_Process_2021	pericardium development (GO:0060039)	1/9	0.8820349507173161	0.99999635313172	0.4663097491717937	0.0585328770773676	LRP6
5014	GO_Biological_Process_2021	positive regulation of cholesterol esterification (GO:0010873)	1/9	0.8820349507173161	0.99999635313172	0.4663097491717937	0.0585328770773676	APOE
5015	GO_Biological_Process_2021	positive regulation of macrophage cytokine production (GO:0060907)	1/9	0.8820349507173161	0.99999635313172	0.4663097491717937	0.0585328770773676	CD74
5016	GO_Biological_Process_2021	positive regulation of mast cell degranulation (GO:0043306)	1/9	0.8820349507173161	0.99999635313172	0.4663097491717937	0.0585328770773676	GAB2
5017	GO_Biological_Process_2021	positive regulation of protein kinase A signaling (GO:0010739)	1/9	0.8820349507173161	0.99999635313172	0.4663097491717937	0.0585328770773676	ADGRV1
5018	GO_Biological_Process_2021	positive regulation of sequestering of triglyceride (GO:0010890)	1/9	0.8820349507173161	0.99999635313172	0.4663097491717937	0.0585328770773676	OSBPL11
5019	GO_Biological_Process_2021	purine nucleobase metabolic process (GO:0006144)	1/9	0.8820349507173161	0.99999635313172	0.4663097491717937	0.0585328770773676	SHMT1
5020	GO_Biological_Process_2021	regulation of cell adhesion molecule production (GO:0060353)	1/9	0.8820349507173161	0.99999635313172	0.4663097491717937	0.0585328770773676	CAV1
5021	GO_Biological_Process_2021	regulation of cellular extravasation (GO:0002691)	1/9	0.8820349507173161	0.99999635313172	0.4663097491717937	0.0585328770773676	JAM3
5022	GO_Biological_Process_2021	regulation of dendritic cell antigen processing and presentation (GO:0002604)	1/9	0.8820349507173161	0.99999635313172	0.4663097491717937	0.0585328770773676	NOD1
5023	GO_Biological_Process_2021	regulation of fibroblast apoptotic process (GO:2000269)	1/9	0.8820349507173161	0.99999635313172	0.4663097491717937	0.0585328770773676	BCL2L11
5024	GO_Biological_Process_2021	regulation of gap junction assembly (GO:1903596)	1/9	0.8820349507173161	0.99999635313172	0.4663097491717937	0.0585328770773676	CAV1
5025	GO_Biological_Process_2021	regulation of smooth muscle cell apoptotic process (GO:0034391)	1/9	0.8820349507173161	0.99999635313172	0.4663097491717937	0.0585328770773676	LRP6
5026	GO_Biological_Process_2021	regulation of T-helper 1 type immune response (GO:0002825)	1/9	0.8820349507173161	0.99999635313172	0.4663097491717937	0.0585328770773676	IL12RB1
5027	GO_Biological_Process_2021	regulation of Wnt signaling pathway, planar cell polarity pathway (GO:2000095)	1/9	0.8820349507173161	0.99999635313172	0.4663097491717937	0.0585328770773676	MLLT3
5028	GO_Biological_Process_2021	response to magnesium ion (GO:0032026)	1/9	0.8820349507173161	0.99999635313172	0.4663097491717937	0.0585328770773676	ANK3
5029	GO_Biological_Process_2021	short-chain fatty acid metabolic process (GO:0046459)	1/9	0.8820349507173161	0.99999635313172	0.4663097491717937	0.0585328770773676	PCCA
5030	GO_Biological_Process_2021	skeletal muscle fiber development (GO:0048741)	1/9	0.8820349507173161	0.99999635313172	0.4663097491717937	0.0585328770773676	SKI
5031	GO_Biological_Process_2021	sympathetic ganglion development (GO:0061549)	1/9	0.8820349507173161	0.99999635313172	0.4663097491717937	0.0585328770773676	SEMA3A
5032	GO_Biological_Process_2021	synapse pruning (GO:0098883)	1/9	0.8820349507173161	0.99999635313172	0.4663097491717937	0.0585328770773676	C1QA
5033	GO_Biological_Process_2021	very-low-density lipoprotein particle remodeling (GO:0034372)	1/9	0.8820349507173161	0.99999635313172	0.4663097491717937	0.0585328770773676	APOE
5034	GO_Biological_Process_2021	regulation of peptide hormone secretion (GO:0090276)	12/74	0.8838793473648715	0.99999635313172	0.7214326713350936	0.0890498329609015	PPP3CB;RAP1A;RFX6;EIPR1;CHD7;ITPR1;RFX3;PICK1;ITPR2;PRKCA;CLOCK;STX1A
5035	GO_Biological_Process_2021	regulation of release of sequestered calcium ion into cytosol (GO:0051279)	8/52	0.8858335163524449	0.99999635313172	0.6778426598289125	0.0821723243019683	CXCL10;DIAPH1;CAMK2D;UBASH3B;PDPK1;PDE4D;TRPC1;ANK2
5036	GO_Biological_Process_2021	regulation of inflammatory response (GO:0050727)	37/206	0.8879740821249981	0.99999635313172	0.8153366002457245	0.0968723618096761	RB1;APP;DHX9;CELF1;XIAP;RORA;IFI35;USP18;UFL1;SBNO2;CASP12;TMSB4X;CASP4;NFKBIZ;RIPK1;APOE;ENPP3;JAK2;BRD4;ZBP1;ABCC1;AREL1;PRKCD;NR1H4;NR1D2;NMI;FOXP1;CYLD;MFHAS1;FNDC4;BCL6;OTULIN;NAPEPLD;PDCD4;BIRC2;PTPN2;PPARD
5037	GO_Biological_Process_2021	determination of bilateral symmetry (GO:0009855)	4/29	0.8894828574060728	0.99999635313172	0.5966564053990054	0.0698774413087216	GALNT11;STIL;KIF3B;PKD2
5038	GO_Biological_Process_2021	negative regulation of interferon-gamma production (GO:0032689)	4/29	0.8894828574060728	0.99999635313172	0.5966564053990054	0.0698774413087216	CD274;AXL;NR1H4;LGALS9
5039	GO_Biological_Process_2021	regulation of calcium ion transmembrane transporter activity (GO:1901019)	4/29	0.8894828574060728	0.99999635313172	0.5966564053990054	0.0698774413087216	CAMK2D;CACNB4;PDE4D;ANK2
5040	GO_Biological_Process_2021	response to cadmium ion (GO:0046686)	4/29	0.8894828574060728	0.99999635313172	0.5966564053990054	0.0698774413087216	MAPK9;MAPK8;CHUK;MAPK1
5041	GO_Biological_Process_2021	regulation of muscle cell differentiation (GO:0051147)	5/35	0.8897116599816622	0.99999635313172	0.6214669193115427	0.0726232857353978	MEF2A;SPAG9;MAPK14;HDAC9;MAPK12
5042	GO_Biological_Process_2021	response to exogenous dsRNA (GO:0043330)	5/35	0.8897116599816622	0.99999635313172	0.6214669193115427	0.0726232857353978	IFIH1;DHX9;DDX58;CAV1;IFIT1
5043	GO_Biological_Process_2021	regulation of pathway-restricted SMAD protein phosphorylation (GO:0060393)	9/58	0.8904797604079335	0.99999635313172	0.6847040380874967	0.0794221797529309	ACVR1;SMAD4;BMPR2;SNX25;PMEPA1;TTK;TGFBR1;ACVR2A;BMPR1A
5044	GO_Biological_Process_2021	regulation of phagocytosis (GO:0050764)	9/58	0.8904797604079335	0.99999635313172	0.6847040380874967	0.0794221797529309	IL15RA;PIP4P2;CAMK1D;SYT11;DYSF;ITGAV;ABCA7;PLA2G5;MERTK
5045	GO_Biological_Process_2021	negative regulation of cell-cell adhesion (GO:0022408)	6/41	0.8916681949747616	0.99999635313172	0.639171489491319	0.0732881663675406	RGCC;WNK1;NF2;MAP2K5;PTK2;VEGFA
5046	GO_Biological_Process_2021	positive regulation of cation transmembrane transport (GO:1904064)	6/41	0.8916681949747616	0.99999635313172	0.639171489491319	0.0732881663675406	GABBR1;GNB1;ANK2;ANK3;CTSS;KCNJ3
5047	GO_Biological_Process_2021	T cell differentiation (GO:0030217)	6/41	0.8916681949747616	0.99999635313172	0.639171489491319	0.0732881663675406	LMBR1L;CHD7;KIT;RABL3;GLI3;PTPN2
5048	GO_Biological_Process_2021	glucose 6-phosphate metabolic process (GO:0051156)	3/23	0.8924780253358847	0.99999635313172	0.5594105113636364	0.0636348404491128	RPE;PGM2L1;RBKS
5049	GO_Biological_Process_2021	hyaluronan metabolic process (GO:0030212)	3/23	0.8924780253358847	0.99999635313172	0.5594105113636364	0.0636348404491128	ABCC5;HEXB;CD44
5050	GO_Biological_Process_2021	positive regulation of interleukin-17 production (GO:0032740)	3/23	0.8924780253358847	0.99999635313172	0.5594105113636364	0.0636348404491128	SLC7A5;NR1H4;PRKCQ
5051	GO_Biological_Process_2021	positive regulation of natural killer cell mediated immunity (GO:0002717)	3/23	0.8924780253358847	0.99999635313172	0.5594105113636364	0.0636348404491128	RAET1E;CADM1;AP1G1
5052	GO_Biological_Process_2021	protein alkylation (GO:0008213)	3/23	0.8924780253358847	0.99999635313172	0.5594105113636364	0.0636348404491128	PRMT3;FAM98A;CAMKMT
5053	GO_Biological_Process_2021	regulation of peptidase activity (GO:0052547)	3/23	0.8924780253358847	0.99999635313172	0.5594105113636364	0.0636348404491128	CAV1;MAPK12;PSMB8
5054	GO_Biological_Process_2021	positive regulation of T cell activation (GO:0050870)	12/75	0.8944620094878258	0.99999635313172	0.7099361690109021	0.0791812029429122	CD274;ZMIZ1;IL7;NCK2;FLOT2;PRKCQ;LGALS9;CD46;IL6ST;SLC7A1;NCK1;CD276
5055	GO_Biological_Process_2021	glycosphingolipid metabolic process (GO:0006687)	7/47	0.8945819800476893	0.99999635313172	0.6524348341232228	0.0726804127209226	GLTP;UGCG;HEXB;ESYT2;LARGE1;B4GALT6;SUMF1
5056	GO_Biological_Process_2021	positive regulation of cell-cell adhesion (GO:0022409)	7/47	0.8945819800476893	0.99999635313172	0.6524348341232228	0.0726804127209226	MAGI1;ADAM19;TJP1;ANK3;DENND6A;PLPP3;CD44
5057	GO_Biological_Process_2021	positive regulation of pathway-restricted SMAD protein phosphorylation (GO:0010862)	7/47	0.8945819800476893	0.99999635313172	0.6524348341232228	0.0726804127209226	ACVR1;SMAD4;BMPR2;TTK;ACVR2A;TGFBR1;BMPR1A
5058	GO_Biological_Process_2021	positive regulation of cytokine production (GO:0001819)	62/335	0.8967822904400874	0.99999635313172	0.8451732341288164	0.0920749934078011	APP;RORA;BRCA1;SCAMP5;IFIH1;TBK1;PDE4B;EP300;LGALS9;MAP3K7;APPL1;ZBP1;GBP5;RIPK2;DDX58;PDE4D;ARNT;SCRIB;RUNX1;FOXP1;SLC7A5;IRF1;PRKCQ;ARHGEF2;CD46;PLCB1;IL6ST;PLA2R1;CD274;RAB1A;DHX9;PRKDC;ROCK2;CEBPG;NOD1;HIF1A;PRKCZ;INAVA;IRAK1;RIPK1;IL12RB1;PIBF1;CD276;CD74;CREBBP;CADM1;XRCC5;STAT3;GLMN;EIF2AK3;NR1H4;EIF2AK2;PTPN11;MAPK14;NFKB1;SULF2;RGCC;POLR3B;IL7;POLR3F;POLR3G;POLR3K
5059	GO_Biological_Process_2021	positive regulation of chemokine production (GO:0032722)	8/53	0.8980234662836484	0.99999635313172	0.6627373521898291	0.0712834194208352	APP;CD74;DDX3X;IL7;OAS3;EIF2AK2;LGALS9;HIF1A
5060	GO_Biological_Process_2021	regulation of immune effector process (GO:0002697)	8/53	0.8980234662836484	0.99999635313172	0.6627373521898291	0.0712834194208352	C4B;C1QA;CR2;C7;PROS1;SERPING1;CD46;C2
5061	GO_Biological_Process_2021	regulation of tumor necrosis factor production (GO:0032680)	21/124	0.8986515957389011	0.99999635313172	0.7595944766837943	0.081170164052692	ILRUN;APP;ARFGEF2;DHX9;DDX58;STAT3;NR1H4;PTPRJ;PTPN11;DICER1;PSEN1;FOXP1;IFIH1;OAS2;SYT11;OAS3;RIPK1;LGALS9;ARHGEF2;EPHB2;JAK2
5062	GO_Biological_Process_2021	regulation of angiogenesis (GO:0045765)	36/203	0.9016818407047806	0.99999635313172	0.8027123991101548	0.0830755539133146	ATF2;SP100;ROCK2;GATA6;PTPRM;BRCA1;TSPAN12;HIF1A;MTDH;MECP2;SPRED1;GPNMB;KRIT1;SASH1;GTF2I;PPP1R16B;STAT1;PDPK1;GAB1;PRKCA;VASH1;HIPK1;SYNJ2BP;PML;RUNX1;HIPK2;VEGFA;CXCL10;RGCC;SP1;AGO2;RHOJ;NF1;AGGF1;SPRY2;PRKD1
5063	GO_Biological_Process_2021	cell communication by electrical coupling involved in cardiac conduction (GO:0086064)	2/17	0.9019701636492318	0.99999635313172	0.4972938856015779	0.0513077185233079	GJC3;SLC8A1
5064	GO_Biological_Process_2021	cellular response to fatty acid (GO:0071398)	2/17	0.9019701636492318	0.99999635313172	0.4972938856015779	0.0513077185233079	PID1;NR1H4
5065	GO_Biological_Process_2021	detection of visible light (GO:0009584)	2/17	0.9019701636492318	0.99999635313172	0.4972938856015779	0.0513077185233079	GNAQ;CEP250
5066	GO_Biological_Process_2021	epithelial cell morphogenesis (GO:0003382)	2/17	0.9019701636492318	0.99999635313172	0.4972938856015779	0.0513077185233079	SIPA1L3;MET
5067	GO_Biological_Process_2021	membrane depolarization during cardiac muscle cell action potential (GO:0086012)	2/17	0.9019701636492318	0.99999635313172	0.4972938856015779	0.0513077185233079	ANK2;SLC8A1
5068	GO_Biological_Process_2021	mitochondrial electron transport, cytochrome c to oxygen (GO:0006123)	2/17	0.9019701636492318	0.99999635313172	0.4972938856015779	0.0513077185233079	AFG1L;COX10
5069	GO_Biological_Process_2021	modified amino acid transport (GO:0072337)	2/17	0.9019701636492318	0.99999635313172	0.4972938856015779	0.0513077185233079	SLC1A4;SLC25A32
5070	GO_Biological_Process_2021	negative regulation of execution phase of apoptosis (GO:1900118)	2/17	0.9019701636492318	0.99999635313172	0.4972938856015779	0.0513077185233079	RFFL;BCL2L1
5071	GO_Biological_Process_2021	negative regulation of interleukin-10 production (GO:0032693)	2/17	0.9019701636492318	0.99999635313172	0.4972938856015779	0.0513077185233079	CD274;TRIB2
5072	GO_Biological_Process_2021	positive regulation of blood coagulation (GO:0030194)	2/17	0.9019701636492318	0.99999635313172	0.4972938856015779	0.0513077185233079	ST3GAL4;ANO6
5073	GO_Biological_Process_2021	positive regulation of cardiac muscle tissue growth (GO:0055023)	2/17	0.9019701636492318	0.99999635313172	0.4972938856015779	0.0513077185233079	RBPJ;BMPR1A
5074	GO_Biological_Process_2021	positive regulation of heart rate (GO:0010460)	2/17	0.9019701636492318	0.99999635313172	0.4972938856015779	0.0513077185233079	PDE4D;ATP2A2
5075	GO_Biological_Process_2021	positive regulation of smooth muscle cell migration (GO:0014911)	2/17	0.9019701636492318	0.99999635313172	0.4972938856015779	0.0513077185233079	DOCK4;DOCK7
5076	GO_Biological_Process_2021	positive regulation of stem cell differentiation (GO:2000738)	2/17	0.9019701636492318	0.99999635313172	0.4972938856015779	0.0513077185233079	SOX6;SOX5
5077	GO_Biological_Process_2021	pulmonary valve morphogenesis (GO:0003184)	2/17	0.9019701636492318	0.99999635313172	0.4972938856015779	0.0513077185233079	ROBO2;ROBO1
5078	GO_Biological_Process_2021	regulation of osteoblast proliferation (GO:0033688)	2/17	0.9019701636492318	0.99999635313172	0.4972938856015779	0.0513077185233079	TMEM119;EIF2AK2
5079	GO_Biological_Process_2021	ribosomal small subunit assembly (GO:0000028)	2/17	0.9019701636492318	0.99999635313172	0.4972938856015779	0.0513077185233079	PRKDC;XRCC5
5080	GO_Biological_Process_2021	ruffle organization (GO:0031529)	2/17	0.9019701636492318	0.99999635313172	0.4972938856015779	0.0513077185233079	LIMA1;PLEKHA1
5081	GO_Biological_Process_2021	stabilization of membrane potential (GO:0030322)	2/17	0.9019701636492318	0.99999635313172	0.4972938856015779	0.0513077185233079	KCNK13;KCNK2
5082	GO_Biological_Process_2021	aortic valve development (GO:0003176)	5/36	0.9037485644143762	0.99999635313172	0.6013813969835424	0.0608622594223015	RB1;ROBO2;BMPR2;ROCK2;ROBO1
5083	GO_Biological_Process_2021	negative regulation of toll-like receptor signaling pathway (GO:0034122)	5/36	0.9037485644143762	0.99999635313172	0.6013813969835424	0.0608622594223015	OTUD4;LYN;MFHAS1;PTPRS;GRAMD4
5084	GO_Biological_Process_2021	positive regulation of myeloid leukocyte differentiation (GO:0002763)	5/36	0.9037485644143762	0.99999635313172	0.6013813969835424	0.0608622594223015	CD74;IL34;RIPK1;PRKCA;RUNX1
5085	GO_Biological_Process_2021	transferrin transport (GO:0033572)	5/36	0.9037485644143762	0.99999635313172	0.6013813969835424	0.0608622594223015	ATP6V0A2;ATP6V1H;LMTK2;ATP6V0A1;DNM2
5086	GO_Biological_Process_2021	chemical synaptic transmission (GO:0007268)	56/306	0.9039254840449004	0.99999635313172	0.8336494845360825	0.0842055598627854	GRIK5;GRIK3;PTEN;GRIK1;GRIK2;RPS6KA3;GPR176;KIF5A;DLGAP1;KIF1B;ERC1;SLC12A6;PRKACB;SLC12A7;SPG11;MINK1;SYN1;CACNB4;FCHSD2;PRKAR1B;DNAJC5;AKAP9;EXOC4;TBC1D24;AMPH;HAP1;STX1A;PAFAH1B1;NLGN3;NAPB;BRSK1;NLGN1;STXBP3;STXBP1;NRXN1;SLC1A3;SLC1A4;CAMKK2;LRP6;ATXN3;PRKAR2A;DVL1;MAPK1;APOE;PDLIM4;DTNA;HOMER1;SYT1;SYNJ2BP;DLG1;DLG4;NOVA1;PCDHB16;PLP1;APBA1;PDE7B
5087	GO_Biological_Process_2021	plasma membrane invagination (GO:0099024)	4/30	0.9046760153079864	0.99999635313172	0.573671651578353	0.0574695044586273	SNX18;SPIRE1;ARHGAP25;ARHGAP12
5088	GO_Biological_Process_2021	regulation of macrophage activation (GO:0043030)	4/30	0.9046760153079864	0.99999635313172	0.573671651578353	0.0574695044586273	CD74;MFHAS1;IL31RA;PJA2
5089	GO_Biological_Process_2021	regulation of natural killer cell mediated cytotoxicity (GO:0042269)	4/30	0.9046760153079864	0.99999635313172	0.573671651578353	0.0574695044586273	RAET1E;CADM1;AP1G1;LGALS9
5090	GO_Biological_Process_2021	regulation of striated muscle contraction (GO:0006942)	4/30	0.9046760153079864	0.99999635313172	0.573671651578353	0.0574695044586273	SLC8A3;TNNI1;ANK2;ASB3
5091	GO_Biological_Process_2021	regulation of vasoconstriction (GO:0019229)	4/30	0.9046760153079864	0.99999635313172	0.573671651578353	0.0574695044586273	BMPR2;CAV1;ZDHHC21;ATP2B1
5092	GO_Biological_Process_2021	zinc ion homeostasis (GO:0055069)	4/30	0.9046760153079864	0.99999635313172	0.573671651578353	0.0574695044586273	PRKN;SLC30A9;SLC30A5;SLC39A10
5093	GO_Biological_Process_2021	purine ribonucleotide biosynthetic process (GO:0009152)	7/48	0.9065475645361752	0.99999635313172	0.636481331637961	0.0624463161501539	PANK2;PANK3;ADCY9;DCAKD;ADCY3;ADCY2;AMPD3
5094	GO_Biological_Process_2021	alanine transport (GO:0032328)	1/10	0.9069777502926908	0.99999635313172	0.4144712625545564	0.040467879982549	SLC1A4
5095	GO_Biological_Process_2021	arginine metabolic process (GO:0006525)	1/10	0.9069777502926908	0.99999635313172	0.4144712625545564	0.040467879982549	DDAH1
5096	GO_Biological_Process_2021	cellular response to acetylcholine (GO:1905145)	1/10	0.9069777502926908	0.99999635313172	0.4144712625545564	0.040467879982549	ROCK2
5097	GO_Biological_Process_2021	cellular response to acidic pH (GO:0071468)	1/10	0.9069777502926908	0.99999635313172	0.4144712625545564	0.040467879982549	IMPACT
5098	GO_Biological_Process_2021	cellular response to prostaglandin stimulus (GO:0071379)	1/10	0.9069777502926908	0.99999635313172	0.4144712625545564	0.040467879982549	GNB1
5099	GO_Biological_Process_2021	cellular response to purine-containing compound (GO:0071415)	1/10	0.9069777502926908	0.99999635313172	0.4144712625545564	0.040467879982549	SLC8A1
5100	GO_Biological_Process_2021	chylomicron assembly (GO:0034378)	1/10	0.9069777502926908	0.99999635313172	0.4144712625545564	0.040467879982549	APOE
5101	GO_Biological_Process_2021	complement activation, lectin pathway (GO:0001867)	1/10	0.9069777502926908	0.99999635313172	0.4144712625545564	0.040467879982549	MASP1
5102	GO_Biological_Process_2021	DNA replication-dependent nucleosome assembly (GO:0006335)	1/10	0.9069777502926908	0.99999635313172	0.4144712625545564	0.040467879982549	CHAF1A
5103	GO_Biological_Process_2021	DNA replication-dependent nucleosome organization (GO:0034723)	1/10	0.9069777502926908	0.99999635313172	0.4144712625545564	0.040467879982549	CHAF1A
5104	GO_Biological_Process_2021	endothelium development (GO:0003158)	1/10	0.9069777502926908	0.99999635313172	0.4144712625545564	0.040467879982549	KDM6B
5105	GO_Biological_Process_2021	forelimb morphogenesis (GO:0035136)	1/10	0.9069777502926908	0.99999635313172	0.4144712625545564	0.040467879982549	NIPBL
5106	GO_Biological_Process_2021	glycine transport (GO:0015816)	1/10	0.9069777502926908	0.99999635313172	0.4144712625545564	0.040467879982549	SLC6A9
5107	GO_Biological_Process_2021	glycosphingolipid catabolic process (GO:0046479)	1/10	0.9069777502926908	0.99999635313172	0.4144712625545564	0.040467879982549	HEXB
5108	GO_Biological_Process_2021	granulocyte migration (GO:0097530)	1/10	0.9069777502926908	0.99999635313172	0.4144712625545564	0.040467879982549	JAM3
5109	GO_Biological_Process_2021	immunoglobulin mediated immune response (GO:0016064)	1/10	0.9069777502926908	0.99999635313172	0.4144712625545564	0.040467879982549	CD74
5110	GO_Biological_Process_2021	lipid droplet formation (GO:0140042)	1/10	0.9069777502926908	0.99999635313172	0.4144712625545564	0.040467879982549	ZFYVE1
5111	GO_Biological_Process_2021	long-chain fatty acid import into cell (GO:0044539)	1/10	0.9069777502926908	0.99999635313172	0.4144712625545564	0.040467879982549	RPS6KB1
5112	GO_Biological_Process_2021	membrane lipid catabolic process (GO:0046466)	1/10	0.9069777502926908	0.99999635313172	0.4144712625545564	0.040467879982549	PDXDC1
5113	GO_Biological_Process_2021	mesenchymal to epithelial transition (GO:0060231)	1/10	0.9069777502926908	0.99999635313172	0.4144712625545564	0.040467879982549	BASP1
5114	GO_Biological_Process_2021	modulation by symbiont of host process (GO:0044003)	1/10	0.9069777502926908	0.99999635313172	0.4144712625545564	0.040467879982549	B2M
5115	GO_Biological_Process_2021	muscle cell migration (GO:0014812)	1/10	0.9069777502926908	0.99999635313172	0.4144712625545564	0.040467879982549	DDR1
5116	GO_Biological_Process_2021	N-acetylneuraminate metabolic process (GO:0006054)	1/10	0.9069777502926908	0.99999635313172	0.4144712625545564	0.040467879982549	ST6GAL1
5117	GO_Biological_Process_2021	negative regulation of cellular protein catabolic process (GO:1903363)	1/10	0.9069777502926908	0.99999635313172	0.4144712625545564	0.040467879982549	RIC1
5118	GO_Biological_Process_2021	negative regulation of cholesterol storage (GO:0010887)	1/10	0.9069777502926908	0.99999635313172	0.4144712625545564	0.040467879982549	PPARD
5119	GO_Biological_Process_2021	negative regulation of delayed rectifier potassium channel activity (GO:1902260)	1/10	0.9069777502926908	0.99999635313172	0.4144712625545564	0.040467879982549	ANK3
5120	GO_Biological_Process_2021	negative regulation of hormone secretion (GO:0046888)	1/10	0.9069777502926908	0.99999635313172	0.4144712625545564	0.040467879982549	RAB11FIP3
5121	GO_Biological_Process_2021	negative regulation of phosphatidylinositol 3-kinase signaling (GO:0014067)	1/10	0.9069777502926908	0.99999635313172	0.4144712625545564	0.040467879982549	PTEN
5122	GO_Biological_Process_2021	negative regulation of voltage-gated calcium channel activity (GO:1901386)	1/10	0.9069777502926908	0.99999635313172	0.4144712625545564	0.040467879982549	FMR1
5123	GO_Biological_Process_2021	nucleoside metabolic process (GO:0009116)	1/10	0.9069777502926908	0.99999635313172	0.4144712625545564	0.040467879982549	UPP2
5124	GO_Biological_Process_2021	phosphate ion homeostasis (GO:0055062)	1/10	0.9069777502926908	0.99999635313172	0.4144712625545564	0.040467879982549	XPR1
5125	GO_Biological_Process_2021	pinocytosis (GO:0006907)	1/10	0.9069777502926908	0.99999635313172	0.4144712625545564	0.040467879982549	SNX5
5126	GO_Biological_Process_2021	positive regulation of behavior (GO:0048520)	1/10	0.9069777502926908	0.99999635313172	0.4144712625545564	0.040467879982549	NLGN1
5127	GO_Biological_Process_2021	positive regulation of cell activation (GO:0050867)	1/10	0.9069777502926908	0.99999635313172	0.4144712625545564	0.040467879982549	TTBK1
5128	GO_Biological_Process_2021	positive regulation of coagulation (GO:0050820)	1/10	0.9069777502926908	0.99999635313172	0.4144712625545564	0.040467879982549	ST3GAL4
5129	GO_Biological_Process_2021	positive regulation of hemostasis (GO:1900048)	1/10	0.9069777502926908	0.99999635313172	0.4144712625545564	0.040467879982549	ST3GAL4
5130	GO_Biological_Process_2021	positive regulation of myoblast fusion (GO:1901741)	1/10	0.9069777502926908	0.99999635313172	0.4144712625545564	0.040467879982549	MAPK14
5131	GO_Biological_Process_2021	positive regulation of tissue remodeling (GO:0034105)	1/10	0.9069777502926908	0.99999635313172	0.4144712625545564	0.040467879982549	ROCK2
5132	GO_Biological_Process_2021	positive regulation of toll-like receptor 4 signaling pathway (GO:0034145)	1/10	0.9069777502926908	0.99999635313172	0.4144712625545564	0.040467879982549	IFI35
5133	GO_Biological_Process_2021	protein deneddylation (GO:0000338)	1/10	0.9069777502926908	0.99999635313172	0.4144712625545564	0.040467879982549	COPS2
5134	GO_Biological_Process_2021	protein O-linked glycosylation via serine (GO:0018242)	1/10	0.9069777502926908	0.99999635313172	0.4144712625545564	0.040467879982549	GALNT2
5135	GO_Biological_Process_2021	regulation of bile acid biosynthetic process (GO:0070857)	1/10	0.9069777502926908	0.99999635313172	0.4144712625545564	0.040467879982549	NR1H4
5136	GO_Biological_Process_2021	regulation of cell-cell adhesion mediated by integrin (GO:0033632)	1/10	0.9069777502926908	0.99999635313172	0.4144712625545564	0.040467879982549	WNK1
5137	GO_Biological_Process_2021	regulation of epithelial cell apoptotic process (GO:1904035)	1/10	0.9069777502926908	0.99999635313172	0.4144712625545564	0.040467879982549	YAP1
5138	GO_Biological_Process_2021	regulation of glycoprotein biosynthetic process (GO:0010559)	1/10	0.9069777502926908	0.99999635313172	0.4144712625545564	0.040467879982549	FKTN
5139	GO_Biological_Process_2021	regulation of granulocyte differentiation (GO:0030852)	1/10	0.9069777502926908	0.99999635313172	0.4144712625545564	0.040467879982549	RUNX1
5140	GO_Biological_Process_2021	regulation of high voltage-gated calcium channel activity (GO:1901841)	1/10	0.9069777502926908	0.99999635313172	0.4144712625545564	0.040467879982549	PDE4B
5141	GO_Biological_Process_2021	regulation of macrophage migration (GO:1905521)	1/10	0.9069777502926908	0.99999635313172	0.4144712625545564	0.040467879982549	MTUS1
5142	GO_Biological_Process_2021	regulation of mast cell activation (GO:0033003)	1/10	0.9069777502926908	0.99999635313172	0.4144712625545564	0.040467879982549	LYN
5143	GO_Biological_Process_2021	regulation of neutrophil migration (GO:1902622)	1/10	0.9069777502926908	0.99999635313172	0.4144712625545564	0.040467879982549	JAM3
5144	GO_Biological_Process_2021	regulation of store-operated calcium entry (GO:2001256)	1/10	0.9069777502926908	0.99999635313172	0.4144712625545564	0.040467879982549	HOMER1
5145	GO_Biological_Process_2021	regulation of tau-protein kinase activity (GO:1902947)	1/10	0.9069777502926908	0.99999635313172	0.4144712625545564	0.040467879982549	RB1
5146	GO_Biological_Process_2021	removal of superoxide radicals (GO:0019430)	1/10	0.9069777502926908	0.99999635313172	0.4144712625545564	0.040467879982549	ATP7A
5147	GO_Biological_Process_2021	response to histamine (GO:0034776)	1/10	0.9069777502926908	0.99999635313172	0.4144712625545564	0.040467879982549	DIAPH1
5148	GO_Biological_Process_2021	response to laminar fluid shear stress (GO:0034616)	1/10	0.9069777502926908	0.99999635313172	0.4144712625545564	0.040467879982549	MAP2K5
5149	GO_Biological_Process_2021	rRNA pseudouridine synthesis (GO:0031118)	1/10	0.9069777502926908	0.99999635313172	0.4144712625545564	0.040467879982549	NAF1
5150	GO_Biological_Process_2021	secretory granule organization (GO:0033363)	1/10	0.9069777502926908	0.99999635313172	0.4144712625545564	0.040467879982549	LYST
5151	GO_Biological_Process_2021	serine family amino acid catabolic process (GO:0009071)	1/10	0.9069777502926908	0.99999635313172	0.4144712625545564	0.040467879982549	SHMT1
5152	GO_Biological_Process_2021	cellular calcium ion homeostasis (GO:0006874)	23/136	0.9087384845461528	0.99999635313172	0.7581906822832026	0.0725572727483601	CAMK2D;SLC10A7;CAV1;TRPC1;ATP2A2;ANK2;PSEN1;ATP2B1;ATP2C1;SLC8A1;PML;CHERP;SLC8A3;AFG3L2;PACS2;VAPB;BCL2;NPTN;MICU3;ATP13A3;MICU1;PDZD8;MCU
5153	GO_Biological_Process_2021	canonical glycolysis (GO:0061621)	3/24	0.9087934501044628	0.99999635313172	0.5327380952380952	0.0509497066774939	FOXK2;FOXK1;PFKP
5154	GO_Biological_Process_2021	glucose catabolic process to pyruvate (GO:0061718)	3/24	0.9087934501044628	0.99999635313172	0.5327380952380952	0.0509497066774939	FOXK2;FOXK1;PFKP
5155	GO_Biological_Process_2021	negative regulation of ossification (GO:0030279)	3/24	0.9087934501044628	0.99999635313172	0.5327380952380952	0.0509497066774939	LRP4;BCOR;RBPJ
5156	GO_Biological_Process_2021	protein insertion into mitochondrial membrane (GO:0051204)	3/24	0.9087934501044628	0.99999635313172	0.5327380952380952	0.0509497066774939	BCL2L11;AGK;TIMM9
5157	GO_Biological_Process_2021	protein kinase B signaling (GO:0043491)	3/24	0.9087934501044628	0.99999635313172	0.5327380952380952	0.0509497066774939	SETX;PTEN;SIRT2
5158	GO_Biological_Process_2021	positive regulation of leukocyte chemotaxis (GO:0002690)	8/54	0.9090977514825552	0.99999635313172	0.6482887970567928	0.0617836424005408	CXCL10;IL34;MAPK1;ANO6;LGALS9;PTK2;VEGFA;LGMN
5159	GO_Biological_Process_2021	regulation of cellular amino acid metabolic process (GO:0006521)	8/54	0.9090977514825552	0.99999635313172	0.6482887970567928	0.0617836424005408	PSMD14;PSME4;ODC1;PSMD1;PPM1K;PSMB10;PSMB8;PSMB9
5160	GO_Biological_Process_2021	cellular amide metabolic process (GO:0043603)	19/115	0.9114485213918476	0.99999635313172	0.7373430568757922	0.0683665686148993	MCCC2;MIPEP;PANK2;ST6GAL1;MTRR;SHMT1;MCCC1;ALDH1L2;DHFR;NLN;MTHFD1;PCCA;MTHFD1L;GPAT4;NAPEPLD;SLC25A32;PLPP3;PLPP1;NSMAF
5161	GO_Biological_Process_2021	apical junction assembly (GO:0043297)	9/60	0.9120104429401072	0.99999635313172	0.6577692243326918	0.0605830703300262	CLDN11;DLG1;APC;PARD3;FBF1;TBCD;PKN2;STRN;MPP7
5162	GO_Biological_Process_2021	acyl-CoA metabolic process (GO:0006637)	5/37	0.9162004750517924	0.99999635313172	0.5825512198010422	0.050984928794464	GPAT4;OGDH;DLST;SUCLG2;ACACA
5163	GO_Biological_Process_2021	negative regulation of epithelial cell apoptotic process (GO:1904036)	5/37	0.9162004750517924	0.99999635313172	0.5825512198010422	0.050984928794464	YAP1;CAST;TCF7L2;PDPK1;KRIT1
5164	GO_Biological_Process_2021	neural crest cell migration (GO:0001755)	5/37	0.9162004750517924	0.99999635313172	0.5825512198010422	0.050984928794464	SEMA4D;SEMA3D;SEMA3A;CORO1C;PHACTR4
5165	GO_Biological_Process_2021	phagosome maturation (GO:0090382)	5/37	0.9162004750517924	0.99999635313172	0.5825512198010422	0.050984928794464	PIKFYVE;RAB31;ATP6V0A2;ATP6V1H;ATP6V0A1
5166	GO_Biological_Process_2021	skeletal muscle tissue development (GO:0007519)	5/37	0.9162004750517924	0.99999635313172	0.5825512198010422	0.050984928794464	ZBTB18;SKI;SVIL;CAV1;CFLAR
5167	GO_Biological_Process_2021	male gonad development (GO:0008584)	6/43	0.9162147204136049	0.99999635313172	0.6045448433508135	0.0529004128928259	MSH2;CSDE1;KIT;GATA6;MAMLD1;WNT4
5168	GO_Biological_Process_2021	natural killer cell activation (GO:0030101)	6/43	0.9162147204136049	0.99999635313172	0.6045448433508135	0.0529004128928259	SNX27;AXL;RABL3;KAT7;ULBP1;PBX1
5169	GO_Biological_Process_2021	positive regulation of reactive oxygen species metabolic process (GO:2000379)	7/49	0.9173301565675608	0.99999635313172	0.6212875197472354	0.0536095529083889	PID1;PRKCD;RIPK1;GRB2;MAPT;MAPK14;TGFBR2
5170	GO_Biological_Process_2021	'de novo' posttranslational protein folding (GO:0051084)	4/31	0.9179874561441668	0.99999635313172	0.5523894721147858	0.0472688248714885	GAK;DNAJC7;DNAJB14;UGGT1
5171	GO_Biological_Process_2021	positive regulation of leukocyte cell-cell adhesion (GO:1903039)	4/31	0.9179874561441668	0.99999635313172	0.5523894721147858	0.0472688248714885	NFAT5;IRAK1;PRKCQ;CD44
5172	GO_Biological_Process_2021	positive regulation of mononuclear cell migration (GO:0071677)	4/31	0.9179874561441668	0.99999635313172	0.5523894721147858	0.0472688248714885	CXCL10;ANO6;LGALS9;LGMN
5173	GO_Biological_Process_2021	prostaglandin metabolic process (GO:0006693)	4/31	0.9179874561441668	0.99999635313172	0.5523894721147858	0.0472688248714885	CD74;PNPLA8;ACOX1;PLAA
5174	GO_Biological_Process_2021	regulation of macrophage derived foam cell differentiation (GO:0010743)	4/31	0.9179874561441668	0.99999635313172	0.5523894721147858	0.0472688248714885	MAPK9;ITGAV;PLA2G5;NFKB1
5175	GO_Biological_Process_2021	base conversion or substitution editing (GO:0016553)	2/18	0.918972775032584	0.99999635313172	0.4661834319526627	0.0393919320122495	ADAR;ADARB1
5176	GO_Biological_Process_2021	cell migration involved in sprouting angiogenesis (GO:0002042)	2/18	0.918972775032584	0.99999635313172	0.4661834319526627	0.0393919320122495	ROBO1;VEGFA
5177	GO_Biological_Process_2021	hyaluronan catabolic process (GO:0030214)	2/18	0.918972775032584	0.99999635313172	0.4661834319526627	0.0393919320122495	HEXB;CD44
5178	GO_Biological_Process_2021	leukocyte tethering or rolling (GO:0050901)	2/18	0.918972775032584	0.99999635313172	0.4661834319526627	0.0393919320122495	GOLPH3;ITGA4
5179	GO_Biological_Process_2021	melanosome transport (GO:0032402)	2/18	0.918972775032584	0.99999635313172	0.4661834319526627	0.0393919320122495	BLOC1S6;MYO5A
5180	GO_Biological_Process_2021	negative regulation of peptide hormone secretion (GO:0090278)	2/18	0.918972775032584	0.99999635313172	0.4661834319526627	0.0393919320122495	PRKN;MIDN
5181	GO_Biological_Process_2021	negative regulation of tumor necrosis factor-mediated signaling pathway (GO:0010804)	2/18	0.918972775032584	0.99999635313172	0.4661834319526627	0.0393919320122495	RFFL;PTPN2
5182	GO_Biological_Process_2021	nitric oxide mediated signal transduction (GO:0007263)	2/18	0.918972775032584	0.99999635313172	0.4661834319526627	0.0393919320122495	DDAH1;APOE
5183	GO_Biological_Process_2021	pigment granule transport (GO:0051904)	2/18	0.918972775032584	0.99999635313172	0.4661834319526627	0.0393919320122495	BLOC1S6;MYO5A
5184	GO_Biological_Process_2021	positive regulation of myoblast differentiation (GO:0045663)	2/18	0.918972775032584	0.99999635313172	0.4661834319526627	0.0393919320122495	MAPK14;PLCB1
5185	GO_Biological_Process_2021	positive regulation of phosphoprotein phosphatase activity (GO:0032516)	2/18	0.918972775032584	0.99999635313172	0.4661834319526627	0.0393919320122495	PPP1R12A;MTOR
5186	GO_Biological_Process_2021	prostanoid metabolic process (GO:0006692)	2/18	0.918972775032584	0.99999635313172	0.4661834319526627	0.0393919320122495	ACOX1;PLAA
5187	GO_Biological_Process_2021	regulation of presynapse assembly (GO:1905606)	2/18	0.918972775032584	0.99999635313172	0.4661834319526627	0.0393919320122495	APP;GPC6
5188	GO_Biological_Process_2021	regulation of presynapse organization (GO:0099174)	2/18	0.918972775032584	0.99999635313172	0.4661834319526627	0.0393919320122495	APP;GPC6
5189	GO_Biological_Process_2021	regulation of ventricular cardiac muscle cell membrane repolarization (GO:0060307)	2/18	0.918972775032584	0.99999635313172	0.4661834319526627	0.0393919320122495	AKAP9;ANK2
5190	GO_Biological_Process_2021	sodium ion import across plasma membrane (GO:0098719)	2/18	0.918972775032584	0.99999635313172	0.4661834319526627	0.0393919320122495	SLC5A1;SLC8A1
5191	GO_Biological_Process_2021	ventricular cardiac muscle cell action potential (GO:0086005)	2/18	0.918972775032584	0.99999635313172	0.4661834319526627	0.0393919320122495	NEDD4L;ANK2
5192	GO_Biological_Process_2021	organic acid transport (GO:0015849)	16/100	0.920659657891298	0.99999635313172	0.7096606393685472	0.0586639877691279	NCOA1;ABCC4;NCOA2;SLC38A1;SLC43A2;SLC6A15;NR1H4;SLC1A4;SLC1A5;SLC7A1;SLC7A6;SLC25A17;LRRC8D;SLC25A32;SLC38A2;PPARD
5193	GO_Biological_Process_2021	iron ion homeostasis (GO:0055072)	9/61	0.921354478944287	0.99999635313172	0.645078783236678	0.0528386817630121	SMAD4;CAND1;ABCB7;IREB2;ATP6V0A2;FBXL5;B2M;NEO1;PICALM
5194	GO_Biological_Process_2021	cell-cell adhesion via plasma-membrane adhesion molecules (GO:0098742)	29/170	0.9224170888120709	0.99999635313172	0.7658628391094713	0.061849385530007	ROBO2;TENM2;NLGN1;PTPRS;TENM3;TENM4;PTPRM;ATP2C1;PKD1;PTPRF;ROBO1;ALCAM;NPTN;LRRC4C;GPC6;ACVR1;KIRREL3;CADM1;TGFBR2;IGSF11;CLDN11;MAG;CDH10;PCDHB16;ADGRL1;DCHS1;NECTIN3;CDH19;ADGRL3
5195	GO_Biological_Process_2021	endosome transport via multivesicular body sorting pathway (GO:0032509)	3/25	0.922828496100384	0.99999635313172	0.508490444214876	0.0408378200384611	LAPTM4B;VPS4B;LYST
5196	GO_Biological_Process_2021	glycolytic process through glucose-6-phosphate (GO:0061620)	3/25	0.922828496100384	0.99999635313172	0.508490444214876	0.0408378200384611	FOXK2;FOXK1;PFKP
5197	GO_Biological_Process_2021	negative regulation of antigen receptor-mediated signaling pathway (GO:0050858)	3/25	0.922828496100384	0.99999635313172	0.508490444214876	0.0408378200384611	PTPRJ;DGKZ;PTPN2
5198	GO_Biological_Process_2021	negative regulation of signaling (GO:0023057)	3/25	0.922828496100384	0.99999635313172	0.508490444214876	0.0408378200384611	ACVR1;BRAP;UBASH3B
5199	GO_Biological_Process_2021	peripheral nervous system development (GO:0007422)	3/25	0.922828496100384	0.99999635313172	0.508490444214876	0.0408378200384611	BDNF;NF1;SERPINI1
5200	GO_Biological_Process_2021	regulation of calcium ion import (GO:0090279)	3/25	0.922828496100384	0.99999635313172	0.508490444214876	0.0408378200384611	WNK3;FYN;PKD2
5201	GO_Biological_Process_2021	regulation of ryanodine-sensitive calcium-release channel activity (GO:0060314)	3/25	0.922828496100384	0.99999635313172	0.508490444214876	0.0408378200384611	CAMK2D;PDE4D;PKD2
5202	GO_Biological_Process_2021	response to hexose (GO:0009746)	3/25	0.922828496100384	0.99999635313172	0.508490444214876	0.0408378200384611	TCF7L2;EIF2B3;IRS2
5203	GO_Biological_Process_2021	ribosomal large subunit assembly (GO:0000027)	3/25	0.922828496100384	0.99999635313172	0.508490444214876	0.0408378200384611	DHX30;NOP2;MDN1
5204	GO_Biological_Process_2021	cation transmembrane transport (GO:0098655)	6/44	0.9265590658319092	0.99999635313172	0.5885983615755808	0.0448968019405108	SLC7A5;SLC6A9;TRPM7;SFXN1;PKD2;SLC7A1
5205	GO_Biological_Process_2021	intracellular protein transmembrane transport (GO:0065002)	6/44	0.9265590658319092	0.99999635313172	0.5885983615755808	0.0448968019405108	SEC61A2;PEX7;C2CD5;AKT2;PEX1;PEX14
5206	GO_Biological_Process_2021	metal ion homeostasis (GO:0055065)	6/44	0.9265590658319092	0.99999635313172	0.5885983615755808	0.0448968019405108	CAV1;TMTC2;ANK3;SLC12A6;SLC12A7;SLC8A1
5207	GO_Biological_Process_2021	regulation of endothelial cell apoptotic process (GO:2000351)	6/44	0.9265590658319092	0.99999635313172	0.5885983615755808	0.0448968019405108	RGCC;ITGA4;PDPK1;KRIT1;PDCD4;ANO6
5208	GO_Biological_Process_2021	actin filament depolymerization (GO:0030042)	1/11	0.92664748062251	0.99999635313172	0.3730004732607667	0.0284159465019321	MICAL3
5209	GO_Biological_Process_2021	cardiac muscle cell membrane repolarization (GO:0099622)	1/11	0.92664748062251	0.99999635313172	0.3730004732607667	0.0284159465019321	KCNJ3
5210	GO_Biological_Process_2021	cellular response to interleukin-2 (GO:0071352)	1/11	0.92664748062251	0.99999635313172	0.3730004732607667	0.0284159465019321	STAT5B
5211	GO_Biological_Process_2021	cellular response to superoxide (GO:0071451)	1/11	0.92664748062251	0.99999635313172	0.3730004732607667	0.0284159465019321	ATP7A
5212	GO_Biological_Process_2021	cellular response to UV-A (GO:0071492)	1/11	0.92664748062251	0.99999635313172	0.3730004732607667	0.0284159465019321	CERS1
5213	GO_Biological_Process_2021	columnar/cuboidal epithelial cell differentiation (GO:0002065)	1/11	0.92664748062251	0.99999635313172	0.3730004732607667	0.0284159465019321	GATA6
5214	GO_Biological_Process_2021	copper ion transport (GO:0006825)	1/11	0.92664748062251	0.99999635313172	0.3730004732607667	0.0284159465019321	ATP7A
5215	GO_Biological_Process_2021	detection of light stimulus involved in sensory perception (GO:0050962)	1/11	0.92664748062251	0.99999635313172	0.3730004732607667	0.0284159465019321	CEP250
5216	GO_Biological_Process_2021	detection of light stimulus involved in visual perception (GO:0050908)	1/11	0.92664748062251	0.99999635313172	0.3730004732607667	0.0284159465019321	CEP250
5217	GO_Biological_Process_2021	enteric nervous system development (GO:0048484)	1/11	0.92664748062251	0.99999635313172	0.3730004732607667	0.0284159465019321	PHACTR4
5218	GO_Biological_Process_2021	establishment of epithelial cell apical/basal polarity (GO:0045198)	1/11	0.92664748062251	0.99999635313172	0.3730004732607667	0.0284159465019321	MYO9A
5219	GO_Biological_Process_2021	glucocorticoid metabolic process (GO:0008211)	1/11	0.92664748062251	0.99999635313172	0.3730004732607667	0.0284159465019321	YWHAH
5220	GO_Biological_Process_2021	humoral immune response mediated by circulating immunoglobulin (GO:0002455)	1/11	0.92664748062251	0.99999635313172	0.3730004732607667	0.0284159465019321	C1QA
5221	GO_Biological_Process_2021	induction of positive chemotaxis (GO:0050930)	1/11	0.92664748062251	0.99999635313172	0.3730004732607667	0.0284159465019321	VEGFA
5222	GO_Biological_Process_2021	interleukin-2-mediated signaling pathway (GO:0038110)	1/11	0.92664748062251	0.99999635313172	0.3730004732607667	0.0284159465019321	STAT5B
5223	GO_Biological_Process_2021	ketone body metabolic process (GO:1902224)	1/11	0.92664748062251	0.99999635313172	0.3730004732607667	0.0284159465019321	OXCT1
5224	GO_Biological_Process_2021	mitochondrial transcription (GO:0006390)	1/11	0.92664748062251	0.99999635313172	0.3730004732607667	0.0284159465019321	FOXO3
5225	GO_Biological_Process_2021	myotube cell development (GO:0014904)	1/11	0.92664748062251	0.99999635313172	0.3730004732607667	0.0284159465019321	SKI
5226	GO_Biological_Process_2021	negative regulation of cholesterol transport (GO:0032375)	1/11	0.92664748062251	0.99999635313172	0.3730004732607667	0.0284159465019321	NFKB1
5227	GO_Biological_Process_2021	negative regulation of natural killer cell mediated immunity (GO:0002716)	1/11	0.92664748062251	0.99999635313172	0.3730004732607667	0.0284159465019321	LGALS9
5228	GO_Biological_Process_2021	negative regulation of nuclear division (GO:0051784)	1/11	0.92664748062251	0.99999635313172	0.3730004732607667	0.0284159465019321	TOM1L2
5229	GO_Biological_Process_2021	negative regulation of response to cytokine stimulus (GO:0060761)	1/11	0.92664748062251	0.99999635313172	0.3730004732607667	0.0284159465019321	MAP2K5
5230	GO_Biological_Process_2021	positive regulation of acrosome reaction (GO:2000344)	1/11	0.92664748062251	0.99999635313172	0.3730004732607667	0.0284159465019321	PLCB1
5231	GO_Biological_Process_2021	positive regulation of cellular extravasation (GO:0002693)	1/11	0.92664748062251	0.99999635313172	0.3730004732607667	0.0284159465019321	JAM3
5232	GO_Biological_Process_2021	positive regulation of cellular respiration (GO:1901857)	1/11	0.92664748062251	0.99999635313172	0.3730004732607667	0.0284159465019321	IFNAR1
5233	GO_Biological_Process_2021	positive regulation of integrin activation (GO:0033625)	1/11	0.92664748062251	0.99999635313172	0.3730004732607667	0.0284159465019321	SRC
5234	GO_Biological_Process_2021	positive regulation of keratinocyte proliferation (GO:0010838)	1/11	0.92664748062251	0.99999635313172	0.3730004732607667	0.0284159465019321	STXBP4
5235	GO_Biological_Process_2021	positive regulation of lipid localization (GO:1905954)	1/11	0.92664748062251	0.99999635313172	0.3730004732607667	0.0284159465019321	NFKB1
5236	GO_Biological_Process_2021	positive regulation of triglyceride biosynthetic process (GO:0010867)	1/11	0.92664748062251	0.99999635313172	0.3730004732607667	0.0284159465019321	CNEP1R1
5237	GO_Biological_Process_2021	positive regulation of voltage-gated potassium channel activity (GO:1903818)	1/11	0.92664748062251	0.99999635313172	0.3730004732607667	0.0284159465019321	ALG10B
5238	GO_Biological_Process_2021	proteasome assembly (GO:0043248)	1/11	0.92664748062251	0.99999635313172	0.3730004732607667	0.0284159465019321	OTUD6B
5239	GO_Biological_Process_2021	protein kinase C signaling (GO:0070528)	1/11	0.92664748062251	0.99999635313172	0.3730004732607667	0.0284159465019321	DGKQ
5240	GO_Biological_Process_2021	protein oxidation (GO:0018158)	1/11	0.92664748062251	0.99999635313172	0.3730004732607667	0.0284159465019321	SUMF1
5241	GO_Biological_Process_2021	pyrimidine nucleoside catabolic process (GO:0046135)	1/11	0.92664748062251	0.99999635313172	0.3730004732607667	0.0284159465019321	UPP2
5242	GO_Biological_Process_2021	regulation of biosynthetic process (GO:0009889)	1/11	0.92664748062251	0.99999635313172	0.3730004732607667	0.0284159465019321	PIKFYVE
5243	GO_Biological_Process_2021	regulation of establishment of protein localization to telomere (GO:0070203)	1/11	0.92664748062251	0.99999635313172	0.3730004732607667	0.0284159465019321	TERF1
5244	GO_Biological_Process_2021	regulation of lymphocyte migration (GO:2000401)	1/11	0.92664748062251	0.99999635313172	0.3730004732607667	0.0284159465019321	WASL
5245	GO_Biological_Process_2021	regulation of pH (GO:0006885)	1/11	0.92664748062251	0.99999635313172	0.3730004732607667	0.0284159465019321	CLCN3
5246	GO_Biological_Process_2021	response to corticosteroid (GO:0031960)	1/11	0.92664748062251	0.99999635313172	0.3730004732607667	0.0284159465019321	ADAM9
5247	GO_Biological_Process_2021	response to prostaglandin E (GO:0034695)	1/11	0.92664748062251	0.99999635313172	0.3730004732607667	0.0284159465019321	GNB1
5248	GO_Biological_Process_2021	rhodopsin mediated signaling pathway (GO:0016056)	1/11	0.92664748062251	0.99999635313172	0.3730004732607667	0.0284159465019321	GNB1
5249	GO_Biological_Process_2021	signal peptide processing (GO:0006465)	1/11	0.92664748062251	0.99999635313172	0.3730004732607667	0.0284159465019321	SPPL3
5250	GO_Biological_Process_2021	T cell chemotaxis (GO:0010818)	1/11	0.92664748062251	0.99999635313172	0.3730004732607667	0.0284159465019321	CXCL10
5251	GO_Biological_Process_2021	tetrahydrobiopterin metabolic process (GO:0046146)	1/11	0.92664748062251	0.99999635313172	0.3730004732607667	0.0284159465019321	DHFR
5252	GO_Biological_Process_2021	tryptophan metabolic process (GO:0006568)	1/11	0.92664748062251	0.99999635313172	0.3730004732607667	0.0284159465019321	ATP7A
5253	GO_Biological_Process_2021	iron ion transport (GO:0006826)	7/50	0.9270183378337212	0.99999635313172	0.6068003967816599	0.045984506223556	ABCB7;IREB2;ATP6V0A2;LMTK2;ATP6V1H;DNM2;ATP6V0A1
5254	GO_Biological_Process_2021	lymphocyte proliferation (GO:0046651)	5/38	0.927209023478108	0.99999635313172	0.5648622654780874	0.0426901746375537	LMBR1L;HELLS;PPP3CB;CR2;BCL2
5255	GO_Biological_Process_2021	sodium ion transport (GO:0006814)	14/90	0.9278839324961948	0.99999635313172	0.6863405249415968	0.0513716457811723	SLC6A15;NEDD4L;ANO6;SLC5A1;PKD2;NALCN;SLC8A1;SLC8A3;SLC4A8;SLC6A9;SGK1;SCN2A;SCN1A;HCN1
5256	GO_Biological_Process_2021	mitochondrial transport (GO:0006839)	8/56	0.9281938045900688	0.99999635313172	0.6211977561823497	0.0462883811199735	MTX2;TIMM9;TOMM34;BCL2;MFF;SLC25A13;SLC25A24;BCL2L1
5257	GO_Biological_Process_2021	aortic valve morphogenesis (GO:0003180)	4/32	0.92960842648291	0.99999635313172	0.5326274483271879	0.0388774512521678	RB1;ROBO2;ROCK2;ROBO1
5258	GO_Biological_Process_2021	hematopoietic progenitor cell differentiation (GO:0002244)	4/32	0.92960842648291	0.99999635313172	0.5326274483271879	0.0388774512521678	LMBR1L;UFL1;KIT;MLLT3
5259	GO_Biological_Process_2021	superoxide metabolic process (GO:0006801)	4/32	0.92960842648291	0.99999635313172	0.5326274483271879	0.0388774512521678	PREX1;CYB5R4;TAFA4;ATP7A
5260	GO_Biological_Process_2021	positive regulation of interleukin-1 production (GO:0032732)	9/62	0.9298338778527756	0.99999635313172	0.632867226710325	0.0460406697314878	APP;GBP5;AIM2;RIPK2;STAT3;LGALS9;NLRC4;JAK2;INAVA
5261	GO_Biological_Process_2021	aspartate family amino acid catabolic process (GO:0009068)	2/19	0.9331690184947864	0.99999635313172	0.4387330316742081	0.0303466981290441	OGDH;DLST
5262	GO_Biological_Process_2021	establishment of melanosome localization (GO:0032401)	2/19	0.9331690184947864	0.99999635313172	0.4387330316742081	0.0303466981290441	BLOC1S6;MYO5A
5263	GO_Biological_Process_2021	establishment of skin barrier (GO:0061436)	2/19	0.9331690184947864	0.99999635313172	0.4387330316742081	0.0303466981290441	UGCG;MET
5264	GO_Biological_Process_2021	leukocyte adhesion to vascular endothelial cell (GO:0061756)	2/19	0.9331690184947864	0.99999635313172	0.4387330316742081	0.0303466981290441	GOLPH3;ITGA4
5265	GO_Biological_Process_2021	negative regulation of immune system process (GO:0002683)	2/19	0.9331690184947864	0.99999635313172	0.4387330316742081	0.0303466981290441	LYN;COL3A1
5266	GO_Biological_Process_2021	positive regulation of oxidoreductase activity (GO:0051353)	2/19	0.9331690184947864	0.99999635313172	0.4387330316742081	0.0303466981290441	ABL2;ATP7A
5267	GO_Biological_Process_2021	prostaglandin biosynthetic process (GO:0001516)	2/19	0.9331690184947864	0.99999635313172	0.4387330316742081	0.0303466981290441	CD74;PNPLA8
5268	GO_Biological_Process_2021	regulation of mitochondrial membrane permeability (GO:0046902)	2/19	0.9331690184947864	0.99999635313172	0.4387330316742081	0.0303466981290441	BCL2;BCL2L1
5269	GO_Biological_Process_2021	regulation of T cell cytokine production (GO:0002724)	2/19	0.9331690184947864	0.99999635313172	0.4387330316742081	0.0303466981290441	B2M;MAP3K7
5270	GO_Biological_Process_2021	regulation of water loss via skin (GO:0033561)	2/19	0.9331690184947864	0.99999635313172	0.4387330316742081	0.0303466981290441	UGCG;MET
5271	GO_Biological_Process_2021	ureteric bud development (GO:0001657)	2/19	0.9331690184947864	0.99999635313172	0.4387330316742081	0.0303466981290441	ROBO2;PKD2
5272	GO_Biological_Process_2021	positive regulation of vasculature development (GO:1904018)	16/102	0.9339201119446684	0.99999635313172	0.6930685414169976	0.0473811995105919	PDPK1;GATA6;GAB1;PRKCA;BRCA1;HIPK1;HIF1A;RUNX1;MTDH;HIPK2;VEGFA;SP1;AGO2;AGGF1;PRKD1;SASH1
5273	GO_Biological_Process_2021	chaperone cofactor-dependent protein refolding (GO:0051085)	3/26	0.9348579813371696	0.99999635313172	0.4863512845849802	0.0327609400431809	GAK;DNAJC7;DNAJB14
5274	GO_Biological_Process_2021	regulation of cellular amine metabolic process (GO:0033238)	7/51	0.9356988464424258	0.99999635313172	0.5929717794054287	0.0394098529351224	PSMD14;PSME4;ODC1;PSMD1;PSMB10;PSMB8;PSMB9
5275	GO_Biological_Process_2021	regulation of interleukin-12 production (GO:0032655)	7/51	0.9356988464424258	0.99999635313172	0.5929717794054287	0.0394098529351224	RIPK2;MAST2;LGALS9;PLCB1;MAPK14;PIBF1;FOXP1
5276	GO_Biological_Process_2021	positive regulation of chemotaxis (GO:0050921)	6/45	0.9357611053071566	0.99999635313172	0.5734696480965138	0.0380755542476662	TMSB4X;STX3;PRKD1;MET;VEGFA;LGMN
5277	GO_Biological_Process_2021	glycerophospholipid metabolic process (GO:0006650)	12/80	0.9361274174575672	0.99999635313172	0.6575256437094411	0.0433991134988472	PIGB;SYNJ1;PIGN;AGK;PIGA;CPNE1;FAR1;GPCPD1;PLCB1;PLA2G6;SERINC5;PAFAH1B1
5278	GO_Biological_Process_2021	skin development (GO:0043588)	12/80	0.9361274174575672	0.99999635313172	0.6575256437094411	0.0433991134988472	BCR;MED1;SCEL;UGCG;CLIC4;COL3A1;CASP3;GATA6;ADAM9;ATP7A;PKD1;MET
5279	GO_Biological_Process_2021	positive regulation of interferon-gamma production (GO:0032729)	8/57	0.9363610779402896	0.99999635313172	0.6084815533229172	0.0400101629069811	SLC7A5;PDE4D;CEBPG;PDE4B;SCRIB;LGALS9;IL12RB1;CD276
5280	GO_Biological_Process_2021	endothelial cell migration (GO:0043542)	5/39	0.9369104398547036	0.99999635313172	0.5482138378800122	0.0357257708424018	STARD13;PIK3CA;STAT1;PRKX;VEGFA
5281	GO_Biological_Process_2021	negative regulation of secretion by cell (GO:1903531)	5/39	0.9369104398547036	0.99999635313172	0.5482138378800122	0.0357257708424018	SYT4;RSAD2;SYT11;APOE;SERGEF
5282	GO_Biological_Process_2021	regulation of T cell differentiation (GO:0045580)	5/39	0.9369104398547036	0.99999635313172	0.5482138378800122	0.0357257708424018	CBFB;ZMIZ1;IL7;NFATC2;RUNX1
5283	GO_Biological_Process_2021	rRNA processing (GO:0006364)	29/173	0.9375080877162556	0.99999635313172	0.7497634455560849	0.0483821558748258	PRKDC;NVL;RPLP1;NOP2;HEATR1;NAT10;NOL8;WDR43;MRPL1;EXOSC10;MTREX;RPL38;UTP20;RIOK2;RIOK1;UTP14A;MDN1;DCAF13;NOP56;NOP58;UTP6;HELQ;DIS3;RIOK3;TEX10;DDX10;RRP1B;WDR12;XRN2
5284	GO_Biological_Process_2021	positive regulation of multicellular organismal process (GO:0051240)	62/345	0.9377760810707998	0.99999635313172	0.8147824500825065	0.0523449472880947	BMPR2;KDM1A;RIF1;NUMA1;THRA;EHMT1;IGF1R;SCAMP5;GHR;KMT5B;SOX6;JAK2;APPL2;TAPT1;SOX5;ACVR1;KDM6B;MED1;KMT5C;NCOA3;RFX3;TGFBR1;TGFBR2;TIAM1;HAP1;PLCB1;PLA2R1;B4GALT5;KDM3A;NLGN1;PAXIP1;ADIPOR1;ACVR1B;NR2C2;ADIPOR2;ALX1;APOE;PPARGC1B;DYNC1H1;SMAD4;CADM1;SMURF2;CAV1;GLMN;EIF2AK2;ABCA7;PTPN11;MTOR;VEGFA;GATM;BMP1;RGCC;APC;SHLD2;AGO2;ALMS1;CNOT3;SHLD1;TMEM119;OGT;EZH2;BMPR1A
5285	GO_Biological_Process_2021	positive regulation of cell motility (GO:2000147)	38/221	0.939326073488777	0.99999635313172	0.7728020433427647	0.0483716922243207	ROCK2;SEMA3D;SEMA3A;NTN1;SYNE2;CCAR1;IGF1R;PPP3CA;PAK1;GPNMB;AKT2;MGAT5;EPHB2;MAP4K4;ACVR1;SPAG9;PDGFRA;SEMA4D;INSR;CAV1;STAT3;PRKCA;ELP3;PTK2;TGFBR1;VEGFA;TJP1;TIAM1;FER;APC;RUFY3;KIT;NUMB;ADAM9;SPRY2;ATM;MAPRE1;BCAR1
5286	GO_Biological_Process_2021	bile acid metabolic process (GO:0008206)	4/33	0.9397196142171756	0.99999635313172	0.5142283227318379	0.0319714933900145	CYP39A1;OSBP;CYP7B1;OSBPL1A
5287	GO_Biological_Process_2021	regulation of cholesterol efflux (GO:0010874)	4/33	0.9397196142171756	0.99999635313172	0.5142283227318379	0.0319714933900145	CAV1;PTCH1;ABCA7;APOE
5288	GO_Biological_Process_2021	T cell activation (GO:0042110)	14/92	0.9407105911960114	0.99999635313172	0.6686568435915694	0.0408681332466754	LMBR1L;CD74;CHD7;SCRIB;EIF2AK4;PPP3CA;PPP3CB;KIT;KIF13B;NCK2;CD44;PTPN2;NCK1;CD276
5289	GO_Biological_Process_2021	positive regulation of cellular process (GO:0048522)	117/625	0.9413060558474496	0.99999635313172	0.8554155411230531	0.0517414744613663	FMR1;RTKN2;SMC5;IRS2;SMC6;CCAR1;CRKL;IGF1R;RPS6KA3;CCND1;AKT2;CSPP1;NAMPT;ADNP2;IL15RA;PDGFRA;TIPIN;CSNK2A1;PRKCD;PRKCA;DICER1;POU3F2;WDR77;TIAM1;FRMD5;GAREM1;PARD3;PHIP;IL6ST;KIF20B;ANKRD17;KMT2D;CUL3;NOP2;TGFA;PLA2G5;ACACA;FXR1;GRK5;NACC1;RPRD1B;LYN;SRPK2;CHTOP;ZFHX3;INSR;CAV1;IL31RA;KLHL22;ABCA7;CDC7;INO80;PTK2;MLXIPL;CNOT6;FER;CNOT7;IL7;BCL2;MDM2;ATM;CDK13;RAD18;EZH2;LGMN;DDX3X;NUMA1;TENM4;CELF1;CDCA7L;FAF1;PTEN;KIF14;PTPRJ;MECP2;RPTOR;PPP3CA;UFL1;ITGAV;USP47;CNOT6L;CAMK1D;NCBP1;RIPK2;TFE3;GAB2;OSMR;SIRT2;TGFBR1;TGFBR2;SINHCAF;MAPT;CACUL1;HDAC4;MTPN;PRKAA1;PRKAA2;MYRF;DOT1L;TTK;LRP6;TBRG4;BCLAF1;PAK1;MAPK8;STX3;DYNC1H1;KDM4C;IL34;MERTK;MEIS2;VEGFA;TJP1;MEIS1;APC;KRAS;FAM98A
5290	GO_Biological_Process_2021	actin crosslink formation (GO:0051764)	1/12	0.9421586917500976	0.99999635313172	0.3390698274749387	0.0202023079184501	EPS8
5291	GO_Biological_Process_2021	angiotensin maturation (GO:0002003)	1/12	0.9421586917500976	0.99999635313172	0.3390698274749387	0.0202023079184501	AOPEP
5292	GO_Biological_Process_2021	calcium ion-regulated exocytosis of neurotransmitter (GO:0048791)	1/12	0.9421586917500976	0.99999635313172	0.3390698274749387	0.0202023079184501	SYT1
5293	GO_Biological_Process_2021	catecholamine biosynthetic process (GO:0042423)	1/12	0.9421586917500976	0.99999635313172	0.3390698274749387	0.0202023079184501	MOXD1
5294	GO_Biological_Process_2021	ethanol oxidation (GO:0006069)	1/12	0.9421586917500976	0.99999635313172	0.3390698274749387	0.0202023079184501	ACSS1
5295	GO_Biological_Process_2021	gas transport (GO:0015669)	1/12	0.9421586917500976	0.99999635313172	0.3390698274749387	0.0202023079184501	IPCEF1
5296	GO_Biological_Process_2021	glutamine metabolic process (GO:0006541)	1/12	0.9421586917500976	0.99999635313172	0.3390698274749387	0.0202023079184501	GLS
5297	GO_Biological_Process_2021	glycine metabolic process (GO:0006544)	1/12	0.9421586917500976	0.99999635313172	0.3390698274749387	0.0202023079184501	SHMT1
5298	GO_Biological_Process_2021	hemidesmosome assembly (GO:0031581)	1/12	0.9421586917500976	0.99999635313172	0.3390698274749387	0.0202023079184501	DST
5299	GO_Biological_Process_2021	homocysteine metabolic process (GO:0050667)	1/12	0.9421586917500976	0.99999635313172	0.3390698274749387	0.0202023079184501	MTRR
5300	GO_Biological_Process_2021	inorganic ion transmembrane transport (GO:0098660)	1/12	0.9421586917500976	0.99999635313172	0.3390698274749387	0.0202023079184501	PKD2
5301	GO_Biological_Process_2021	keratan sulfate catabolic process (GO:0042340)	1/12	0.9421586917500976	0.99999635313172	0.3390698274749387	0.0202023079184501	HEXB
5302	GO_Biological_Process_2021	macrophage chemotaxis (GO:0048246)	1/12	0.9421586917500976	0.99999635313172	0.3390698274749387	0.0202023079184501	TAFA4
5303	GO_Biological_Process_2021	mesoderm morphogenesis (GO:0048332)	1/12	0.9421586917500976	0.99999635313172	0.3390698274749387	0.0202023079184501	BMPR2
5304	GO_Biological_Process_2021	modulation by host of viral process (GO:0044788)	1/12	0.9421586917500976	0.99999635313172	0.3390698274749387	0.0202023079184501	APOE
5305	GO_Biological_Process_2021	negative regulation of amyloid fibril formation (GO:1905907)	1/12	0.9421586917500976	0.99999635313172	0.3390698274749387	0.0202023079184501	APOE
5306	GO_Biological_Process_2021	negative regulation of leukocyte chemotaxis (GO:0002689)	1/12	0.9421586917500976	0.99999635313172	0.3390698274749387	0.0202023079184501	PADI2
5307	GO_Biological_Process_2021	negative regulation of oxidoreductase activity (GO:0051354)	1/12	0.9421586917500976	0.99999635313172	0.3390698274749387	0.0202023079184501	PRKN
5308	GO_Biological_Process_2021	negative regulation of release of sequestered calcium ion into cytosol (GO:0051280)	1/12	0.9421586917500976	0.99999635313172	0.3390698274749387	0.0202023079184501	PKD2
5309	GO_Biological_Process_2021	negative regulation of ryanodine-sensitive calcium-release channel activity (GO:0060315)	1/12	0.9421586917500976	0.99999635313172	0.3390698274749387	0.0202023079184501	PKD2
5310	GO_Biological_Process_2021	nucleoside catabolic process (GO:0009164)	1/12	0.9421586917500976	0.99999635313172	0.3390698274749387	0.0202023079184501	UPP2
5311	GO_Biological_Process_2021	poly-N-acetyllactosamine biosynthetic process (GO:0030311)	1/12	0.9421586917500976	0.99999635313172	0.3390698274749387	0.0202023079184501	B3GALT1
5312	GO_Biological_Process_2021	positive regulation of branching involved in ureteric bud morphogenesis (GO:0090190)	1/12	0.9421586917500976	0.99999635313172	0.3390698274749387	0.0202023079184501	VEGFA
5313	GO_Biological_Process_2021	positive regulation of cellular senescence (GO:2000774)	1/12	0.9421586917500976	0.99999635313172	0.3390698274749387	0.0202023079184501	B2M
5314	GO_Biological_Process_2021	positive regulation of myeloid leukocyte mediated immunity (GO:0002888)	1/12	0.9421586917500976	0.99999635313172	0.3390698274749387	0.0202023079184501	DDX58
5315	GO_Biological_Process_2021	positive regulation of neuroinflammatory response (GO:0150078)	1/12	0.9421586917500976	0.99999635313172	0.3390698274749387	0.0202023079184501	TTBK1
5316	GO_Biological_Process_2021	positive regulation of protein localization to chromosome, telomeric region (GO:1904816)	1/12	0.9421586917500976	0.99999635313172	0.3390698274749387	0.0202023079184501	GNL3
5317	GO_Biological_Process_2021	positive regulation of T-helper 1 type immune response (GO:0002827)	1/12	0.9421586917500976	0.99999635313172	0.3390698274749387	0.0202023079184501	IL12RB1
5318	GO_Biological_Process_2021	posttranslational protein targeting to endoplasmic reticulum membrane (GO:0006620)	1/12	0.9421586917500976	0.99999635313172	0.3390698274749387	0.0202023079184501	SEC61A2
5319	GO_Biological_Process_2021	regulation of angiotensin levels in blood (GO:0002002)	1/12	0.9421586917500976	0.99999635313172	0.3390698274749387	0.0202023079184501	AOPEP
5320	GO_Biological_Process_2021	regulation of astrocyte differentiation (GO:0048710)	1/12	0.9421586917500976	0.99999635313172	0.3390698274749387	0.0202023079184501	BIN1
5321	GO_Biological_Process_2021	regulation of cholesterol esterification (GO:0010872)	1/12	0.9421586917500976	0.99999635313172	0.3390698274749387	0.0202023079184501	APOE
5322	GO_Biological_Process_2021	regulation of dendritic cell differentiation (GO:2001198)	1/12	0.9421586917500976	0.99999635313172	0.3390698274749387	0.0202023079184501	LGALS9
5323	GO_Biological_Process_2021	regulation of leukocyte cell-cell adhesion (GO:1903037)	1/12	0.9421586917500976	0.99999635313172	0.3390698274749387	0.0202023079184501	WNK1
5324	GO_Biological_Process_2021	regulation of muscle system process (GO:0090257)	1/12	0.9421586917500976	0.99999635313172	0.3390698274749387	0.0202023079184501	PPP1R12B
5325	GO_Biological_Process_2021	thyroid hormone generation (GO:0006590)	1/12	0.9421586917500976	0.99999635313172	0.3390698274749387	0.0202023079184501	CPQ
5326	GO_Biological_Process_2021	toll-like receptor 3 signaling pathway (GO:0034138)	1/12	0.9421586917500976	0.99999635313172	0.3390698274749387	0.0202023079184501	RIPK1
5327	GO_Biological_Process_2021	tricarboxylic acid metabolic process (GO:0072350)	1/12	0.9421586917500976	0.99999635313172	0.3390698274749387	0.0202023079184501	IREB2
5328	GO_Biological_Process_2021	tyrosine metabolic process (GO:0006570)	1/12	0.9421586917500976	0.99999635313172	0.3390698274749387	0.0202023079184501	THAP4
5329	GO_Biological_Process_2021	urogenital system development (GO:0001655)	1/12	0.9421586917500976	0.99999635313172	0.3390698274749387	0.0202023079184501	EPHB2
5330	GO_Biological_Process_2021	cellular response to lipopolysaccharide (GO:0071222)	19/120	0.9422297993129696	0.99999635313172	0.7006174001430562	0.041690999154661	LYN;CD274;TRIM41;PRKCE;MAPK14;NUGGC;NFKB1;CDC73;MTDH;CXCL10;SBNO2;MAPK8;IRAK1;AXL;PDE4B;PDCD4;ADAM9;PLAA;GIT1
5331	GO_Biological_Process_2021	lipid transport (GO:0006869)	17/109	0.9423362692516236	0.99999635313172	0.6882603531963235	0.0408779121139546	GLTP;NCOA1;OSBPL8;ABCC4;NCOA2;ABCD2;ATP8A1;CHKA;NR1H4;ABCA7;PLEKHA3;ABCA13;UGCG;SLC25A17;OSBP;APOE;PPARD
5332	GO_Biological_Process_2021	amide biosynthetic process (GO:0043604)	7/52	0.9434556458932172	0.99999635313172	0.5797577672459189	0.0337453373855286	CERS4;CERS6;SAMD8;SGMS1;AGK;PAM;CERS1
5333	GO_Biological_Process_2021	nucleosome assembly (GO:0006334)	8/58	0.9437020615018316	0.99999635313172	0.596273998577862	0.0345509629654178	HIRA;CHAF1A;SART3;KAT6B;ATRX;UBN1;RSF1;CABIN1
5334	GO_Biological_Process_2021	regulation of calcium ion transport (GO:0051924)	8/58	0.9437020615018316	0.99999635313172	0.596273998577862	0.0345509629654178	HOMER1;EPB41;WNK3;BCL2;ANK2;ATP2B1;PKD2;CAMK2G
5335	GO_Biological_Process_2021	cellular modified amino acid biosynthetic process (GO:0042398)	2/20	0.944985355536086	0.99999635313172	0.4143326758711374	0.0234453659822211	GATM;PTDSS1
5336	GO_Biological_Process_2021	cellular monovalent inorganic cation homeostasis (GO:0030004)	2/20	0.944985355536086	0.99999635313172	0.4143326758711374	0.0234453659822211	NEDD4L;SLC8A1
5337	GO_Biological_Process_2021	gastrulation (GO:0007369)	2/20	0.944985355536086	0.99999635313172	0.4143326758711374	0.0234453659822211	UGDH;TASOR
5338	GO_Biological_Process_2021	glucose transmembrane transport (GO:1904659)	2/20	0.944985355536086	0.99999635313172	0.4143326758711374	0.0234453659822211	SLC5A1;PPARD
5339	GO_Biological_Process_2021	granulocyte differentiation (GO:0030851)	2/20	0.944985355536086	0.99999635313172	0.4143326758711374	0.0234453659822211	EP300;PML
5340	GO_Biological_Process_2021	mesoderm development (GO:0007498)	2/20	0.944985355536086	0.99999635313172	0.4143326758711374	0.0234453659822211	JAK2;VEGFA
5341	GO_Biological_Process_2021	mesoderm formation (GO:0001707)	2/20	0.944985355536086	0.99999635313172	0.4143326758711374	0.0234453659822211	KDM6B;BMPR2
5342	GO_Biological_Process_2021	negative regulation of osteoclast differentiation (GO:0045671)	2/20	0.944985355536086	0.99999635313172	0.4143326758711374	0.0234453659822211	FBXW7;FBN1
5343	GO_Biological_Process_2021	regulation of acute inflammatory response (GO:0002673)	2/20	0.944985355536086	0.99999635313172	0.4143326758711374	0.0234453659822211	OSMR;IL6ST
5344	GO_Biological_Process_2021	regulation of protein localization to cell periphery (GO:1904375)	2/20	0.944985355536086	0.99999635313172	0.4143326758711374	0.0234453659822211	STX8;APPL1
5345	GO_Biological_Process_2021	regulation of T cell migration (GO:2000404)	2/20	0.944985355536086	0.99999635313172	0.4143326758711374	0.0234453659822211	APP;CXCL10
5346	GO_Biological_Process_2021	monovalent inorganic cation homeostasis (GO:0055067)	3/27	0.9451339864015574	0.99999635313172	0.4660570549242424	0.026298936404109	CLCN3;SLC12A6;SLC12A7
5347	GO_Biological_Process_2021	positive regulation of nitric oxide biosynthetic process (GO:0045429)	3/27	0.9451339864015574	0.99999635313172	0.4660570549242424	0.026298936404109	DDAH1;INSR;PKD2
5348	GO_Biological_Process_2021	positive regulation of striated muscle cell differentiation (GO:0051155)	3/27	0.9451339864015574	0.99999635313172	0.4660570549242424	0.026298936404109	MAML1;ATP11A;MAPK14
5349	GO_Biological_Process_2021	fatty acid derivative biosynthetic process (GO:1901570)	5/40	0.9454341025593156	0.99999635313172	0.5325167490018272	0.0298800947919351	GGT7;FAR1;PAM;ACACA;GGTA1
5350	GO_Biological_Process_2021	negative regulation of blood coagulation (GO:0030195)	5/40	0.9454341025593156	0.99999635313172	0.5325167490018272	0.0298800947919351	PDGFRA;F8;SERPING1;APOE;TFPI
5351	GO_Biological_Process_2021	sulfur compound catabolic process (GO:0044273)	5/40	0.9454341025593156	0.99999635313172	0.5325167490018272	0.0298800947919351	GGT7;VCAN;HEXB;ARSB;TXN2
5352	GO_Biological_Process_2021	fatty acid catabolic process (GO:0009062)	10/70	0.9455236521510236	0.99999635313172	0.6210181013358628	0.0347871832815371	ABCD2;ACBD5;SLC25A17;AUH;PCCA;ACOX1;ABHD2;AIG1;LPIN2;PPARD
5353	GO_Biological_Process_2021	regulation of heart contraction (GO:0008016)	14/93	0.9463526992806456	0.99999635313172	0.6601507690181385	0.0364006785439798	CAMK2D;AHCYL1;PDE4D;TRPC1;ITPR1;ATP2A2;ITPR2;ANK2;ATP2B1;SLC8A1;SLC8A3;ASPH;TMEM65;ASB3
5354	GO_Biological_Process_2021	cardiac muscle contraction (GO:0060048)	4/34	0.9484895574788046	0.99999635313172	0.4970558055095114	0.0262865473382287	CAMK2D;PIK3CA;TNNI1;SLC8A1
5355	GO_Biological_Process_2021	positive regulation of calcium ion transport into cytosol (GO:0010524)	4/34	0.9484895574788046	0.99999635313172	0.4970558055095114	0.0262865473382287	CXCL10;PDPK1;CAV1;TRPC1
5356	GO_Biological_Process_2021	positive regulation of interleukin-12 production (GO:0032735)	4/34	0.9484895574788046	0.99999635313172	0.4970558055095114	0.0262865473382287	RIPK2;LGALS9;MAPK14;PLCB1
5357	GO_Biological_Process_2021	protein insertion into membrane (GO:0051205)	4/34	0.9484895574788046	0.99999635313172	0.4970558055095114	0.0262865473382287	RTP4;REEP1;APP;STX1A
5358	GO_Biological_Process_2021	regulation of myoblast differentiation (GO:0045661)	4/34	0.9484895574788046	0.99999635313172	0.4970558055095114	0.0262865473382287	FLOT2;TRIP4;MAPK14;PLCB1
5359	GO_Biological_Process_2021	ventricular cardiac muscle tissue morphogenesis (GO:0055010)	4/34	0.9484895574788046	0.99999635313172	0.4970558055095114	0.0262865473382287	SMAD4;RBPJ;TGFBR1;BMPR1A
5360	GO_Biological_Process_2021	positive regulation of angiogenesis (GO:0045766)	18/116	0.949608709226852	0.99999635313172	0.6840298485752105	0.0353679440822082	SMAD1;PDPK1;GATA6;GAB1;PRKCA;BRCA1;HIPK1;HIF1A;RUNX1;MTDH;HIPK2;VEGFA;TJP1;SP1;AGO2;AGGF1;PRKD1;SASH1
5361	GO_Biological_Process_2021	sensory perception of mechanical stimulus (GO:0050954)	13/88	0.9498876126658466	0.99999635313172	0.6457016294890049	0.033196556375966	SPTBN4;ADGRV1;USP53;COL11A1;TIMM9;PCDH15;LHFPL3;MYO7A;CDC14A;NIPBL;PIEZO2;TBL1X;CCDC50
5362	GO_Biological_Process_2021	bicellular tight junction assembly (GO:0070830)	7/53	0.9503692092029192	0.99999635313172	0.5671182773542139	0.0288690020057321	CLDN11;DLG1;APC;PARD3;TBCD;STRN;MPP7
5363	GO_Biological_Process_2021	proteolysis (GO:0006508)	50/287	0.9505149770599174	0.99999635313172	0.7846868879103873	0.0398239268491956	MIPEP;RNPEPL1;CPQ;UBE3A;IDE;SPPL3;CAPN15;CTSS;SENP6;NPEPPS;CASP7;CAPN7;SUFU;CASP3;DDI2;CASP4;CPNE1;LONP2;CASP2;ADAMTS9;RSPRY1;ADGRV1;DESI2;VASH1;SENP1;ADAM19;AFG3L2;MMP16;ATG4C;YME1L1;ATG4B;LAP3;CUL7;PSEN1;LRP8;NLN;DPP8;TASP1;TBL1X;MBTPS1;USP25;PTCH1;ERAP1;CELA1;LNPEP;BMP1;XPNPEP3;MDM2;OGT;LGMN
5364	GO_Biological_Process_2021	embryonic heart tube morphogenesis (GO:0003143)	6/47	0.9511443110413133	0.99999635313172	0.5454261792084871	0.0273201144166013	ACVR1;AHI1;STIL;SETDB2;PKD2;TGFBR2
5365	GO_Biological_Process_2021	cellular zinc ion homeostasis (GO:0006882)	3/28	0.9538849794064286	0.99999635313172	0.4473863636363636	0.0211220861838581	SLC30A9;SLC30A5;SLC39A10
5366	GO_Biological_Process_2021	negative regulation of oxidative stress-induced cell death (GO:1903202)	3/28	0.9538849794064286	0.99999635313172	0.4473863636363636	0.0211220861838581	PRKN;LRRK2;FYN
5367	GO_Biological_Process_2021	phagosome acidification (GO:0090383)	3/28	0.9538849794064286	0.99999635313172	0.4473863636363636	0.0211220861838581	ATP6V0A2;ATP6V1H;ATP6V0A1
5368	GO_Biological_Process_2021	positive regulation of nitric oxide metabolic process (GO:1904407)	3/28	0.9538849794064286	0.99999635313172	0.4473863636363636	0.0211220861838581	DDAH1;INSR;PKD2
5369	GO_Biological_Process_2021	regulation of muscle contraction (GO:0006937)	3/28	0.9538849794064286	0.99999635313172	0.4473863636363636	0.0211220861838581	CAV1;TNNI1;PPP1R12B
5370	GO_Biological_Process_2021	sulfur compound transport (GO:0072348)	3/28	0.9538849794064286	0.99999635313172	0.4473863636363636	0.0211220861838581	SLC25A26;RACGAP1;LRRC8D
5371	GO_Biological_Process_2021	alpha-linolenic acid metabolic process (GO:0036109)	1/13	0.9543903993271844	0.99999635313172	0.310794289320082	0.014508644350648	ACOX1
5372	GO_Biological_Process_2021	AMP metabolic process (GO:0046033)	1/13	0.9543903993271844	0.99999635313172	0.310794289320082	0.014508644350648	AMPD3
5373	GO_Biological_Process_2021	carboxylic acid biosynthetic process (GO:0046394)	1/13	0.9543903993271844	0.99999635313172	0.310794289320082	0.014508644350648	UGDH
5374	GO_Biological_Process_2021	cardiac right ventricle morphogenesis (GO:0003215)	1/13	0.9543903993271844	0.99999635313172	0.310794289320082	0.014508644350648	BMPR1A
5375	GO_Biological_Process_2021	cranial nerve development (GO:0021545)	1/13	0.9543903993271844	0.99999635313172	0.310794289320082	0.014508644350648	CHD7
5376	GO_Biological_Process_2021	detection of calcium ion (GO:0005513)	1/13	0.9543903993271844	0.99999635313172	0.310794289320082	0.014508644350648	SYT1
5377	GO_Biological_Process_2021	DNA catabolic process (GO:0006308)	1/13	0.9543903993271844	0.99999635313172	0.310794289320082	0.014508644350648	XRN2
5378	GO_Biological_Process_2021	DNA deamination (GO:0045006)	1/13	0.9543903993271844	0.99999635313172	0.310794289320082	0.014508644350648	CDADC1
5379	GO_Biological_Process_2021	extracellular transport (GO:0006858)	1/13	0.9543903993271844	0.99999635313172	0.310794289320082	0.014508644350648	WWP2
5380	GO_Biological_Process_2021	fatty acid elongation (GO:0030497)	1/13	0.9543903993271844	0.99999635313172	0.310794289320082	0.014508644350648	ELOVL7
5381	GO_Biological_Process_2021	glucose import (GO:0046323)	1/13	0.9543903993271844	0.99999635313172	0.310794289320082	0.014508644350648	SLC5A1
5382	GO_Biological_Process_2021	negative regulation by host of viral transcription (GO:0043922)	1/13	0.9543903993271844	0.99999635313172	0.310794289320082	0.014508644350648	TARDBP
5383	GO_Biological_Process_2021	negative regulation of adenylate cyclase activity (GO:0007194)	1/13	0.9543903993271844	0.99999635313172	0.310794289320082	0.014508644350648	ADGRV1
5384	GO_Biological_Process_2021	negative regulation of macromolecule biosynthetic process (GO:0010558)	1/13	0.9543903993271844	0.99999635313172	0.310794289320082	0.014508644350648	TMEFF2
5385	GO_Biological_Process_2021	negative regulation of macrophage derived foam cell differentiation (GO:0010745)	1/13	0.9543903993271844	0.99999635313172	0.310794289320082	0.014508644350648	ITGAV
5386	GO_Biological_Process_2021	negative regulation of myoblast differentiation (GO:0045662)	1/13	0.9543903993271844	0.99999635313172	0.310794289320082	0.014508644350648	PRICKLE1
5387	GO_Biological_Process_2021	poly-N-acetyllactosamine metabolic process (GO:0030309)	1/13	0.9543903993271844	0.99999635313172	0.310794289320082	0.014508644350648	B3GALT1
5388	GO_Biological_Process_2021	positive regulation of cell aging (GO:0090343)	1/13	0.9543903993271844	0.99999635313172	0.310794289320082	0.014508644350648	B2M
5389	GO_Biological_Process_2021	positive regulation of lipid transport (GO:0032370)	1/13	0.9543903993271844	0.99999635313172	0.310794289320082	0.014508644350648	APOE
5390	GO_Biological_Process_2021	positive regulation of steroid metabolic process (GO:0045940)	1/13	0.9543903993271844	0.99999635313172	0.310794289320082	0.014508644350648	APOE
5391	GO_Biological_Process_2021	protein localization to mitochondrion (GO:0070585)	1/13	0.9543903993271844	0.99999635313172	0.310794289320082	0.014508644350648	LRRK2
5392	GO_Biological_Process_2021	pteridine-containing compound metabolic process (GO:0042558)	1/13	0.9543903993271844	0.99999635313172	0.310794289320082	0.014508644350648	MTHFD1L
5393	GO_Biological_Process_2021	purine nucleotide catabolic process (GO:0006195)	1/13	0.9543903993271844	0.99999635313172	0.310794289320082	0.014508644350648	NT5C2
5394	GO_Biological_Process_2021	purine-containing compound catabolic process (GO:0072523)	1/13	0.9543903993271844	0.99999635313172	0.310794289320082	0.014508644350648	NT5C2
5395	GO_Biological_Process_2021	regulation of response to stress (GO:0080134)	1/13	0.9543903993271844	0.99999635313172	0.310794289320082	0.014508644350648	SLC38A2
5396	GO_Biological_Process_2021	regulation of tube diameter (GO:0035296)	1/13	0.9543903993271844	0.99999635313172	0.310794289320082	0.014508644350648	ROCK2
5397	GO_Biological_Process_2021	triglyceride-rich lipoprotein particle remodeling (GO:0034370)	1/13	0.9543903993271844	0.99999635313172	0.310794289320082	0.014508644350648	APOE
5398	GO_Biological_Process_2021	vascular process in circulatory system (GO:0003018)	1/13	0.9543903993271844	0.99999635313172	0.310794289320082	0.014508644350648	ROCK2
5399	GO_Biological_Process_2021	very long-chain fatty acid biosynthetic process (GO:0042761)	1/13	0.9543903993271844	0.99999635313172	0.310794289320082	0.014508644350648	ELOVL7
5400	GO_Biological_Process_2021	anterior/posterior axis specification (GO:0009948)	2/21	0.9547933840150932	0.99999635313172	0.392500778573653	0.0181572091543177	SKI;TASOR
5401	GO_Biological_Process_2021	positive regulation of antigen receptor-mediated signaling pathway (GO:0050857)	2/21	0.9547933840150932	0.99999635313172	0.392500778573653	0.0181572091543177	SLC39A10;FOXP1
5402	GO_Biological_Process_2021	positive regulation of lipid storage (GO:0010884)	2/21	0.9547933840150932	0.99999635313172	0.392500778573653	0.0181572091543177	OSBPL11;NFKB1
5403	GO_Biological_Process_2021	positive regulation of transcription regulatory region DNA binding (GO:2000679)	2/21	0.9547933840150932	0.99999635313172	0.392500778573653	0.0181572091543177	RB1;EP300
5404	GO_Biological_Process_2021	purinergic nucleotide receptor signaling pathway (GO:0035590)	2/21	0.9547933840150932	0.99999635313172	0.392500778573653	0.0181572091543177	APP;ANO6
5405	GO_Biological_Process_2021	regulation of lipid catabolic process (GO:0050994)	2/21	0.9547933840150932	0.99999635313172	0.392500778573653	0.0181572091543177	PRKAA1;LONP2
5406	GO_Biological_Process_2021	regulation of lipoprotein lipase activity (GO:0051004)	2/21	0.9547933840150932	0.99999635313172	0.392500778573653	0.0181572091543177	HDAC9;LMF1
5407	GO_Biological_Process_2021	regulation of transposition (GO:0010528)	2/21	0.9547933840150932	0.99999635313172	0.392500778573653	0.0181572091543177	UBR2;MYBL1
5408	GO_Biological_Process_2021	sterol transport (GO:0015918)	2/21	0.9547933840150932	0.99999635313172	0.392500778573653	0.0181572091543177	CAV1;OSBP
5409	GO_Biological_Process_2021	protein processing (GO:0016485)	16/106	0.954865430018299	0.99999635313172	0.6620966252407715	0.030578839549862	MYRF;PTCH1;PSEN1;SPPL3;CTSS;ADAM19;AFG3L2;MMP16;DDI2;XPNPEP3;CASP4;LONP2;YME1L1;CASP2;OGT;LGMN
5410	GO_Biological_Process_2021	second-messenger-mediated signaling (GO:0019932)	13/89	0.95489158616994	0.99999635313172	0.6371649639047785	0.0294099209738407	DGKD;MCTP1;PDPK1;LRRK2;EIF2AK3;PPP1R9A;CAMKK2;RCAN1;DDAH1;RCAN2;APOE;MCTP2;MCU
5411	GO_Biological_Process_2021	regulation of postsynaptic membrane potential (GO:0060078)	4/35	0.9560737625383212	0.99999635313172	0.4809911926241091	0.0216062260736244	NLGN3;GSK3B;LRRK2;RAB3GAP1
5412	GO_Biological_Process_2021	regulation of T cell receptor signaling pathway (GO:0050856)	4/35	0.9560737625383212	0.99999635313172	0.4809911926241091	0.0216062260736244	RC3H1;PTPRJ;DGKZ;PTPN2
5413	GO_Biological_Process_2021	inorganic anion transport (GO:0015698)	7/54	0.9565159931898084	0.99999635313172	0.5550166380961985	0.0246748018809345	CLCN6;CLIC4;RACGAP1;ANO6;ENPP3;ANO4;XPR1
5414	GO_Biological_Process_2021	cellular response to tumor necrosis factor (GO:0071356)	32/194	0.9567471477283984	0.99999635313172	0.7350785032151739	0.0325023309877263	PID1;PSMD14;DHX9;ZFAND6;BRCA1;FOXO3;TANK;YBX3;PSMB10;TNFSF13B;IKBKB;TMSB4X;PSMD1;RIPK1;JAK2;GBP2;GBP3;CCL25;CHUK;STAT1;ERBIN;ST18;PSMB8;PSMB9;AIM2;TRAF3;PSME4;CDIP1;ARHGEF2;MAP3K14;BIRC2;LIMS1
5415	GO_Biological_Process_2021	negative regulation of tumor necrosis factor superfamily cytokine production (GO:1903556)	6/48	0.9575152433117068	0.99999635313172	0.5324059972247606	0.0231136813104191	ILRUN;CD274;SYT11;NR1H4;LGALS9;DICER1
5416	GO_Biological_Process_2021	regulation of interleukin-2 production (GO:0032663)	6/48	0.9575152433117068	0.99999635313172	0.5324059972247606	0.0231136813104191	NAV3;PDE4D;GLMN;PDE4B;MAP3K7;RUNX1
5417	GO_Biological_Process_2021	positive regulation of MAPK cascade (GO:0043410)	47/274	0.9581604027114146	0.99999635313172	0.7700419450709273	0.0329116543713774	APP;ROCK2;WWC1;LRRK2;PTPRJ;ARRB1;PLA2G5;PRKCZ;INAVA;CRKL;ROBO1;IGF1R;SOX2;RAP1A;GPNMB;IRAK1;TRIM5;LGALS9;APOE;KLHDC10;CCL25;CD74;PDGFRA;MAP2K1;KSR1;RYK;FBXW7;INSR;IL34;EIF2AK2;PRKCA;ABCA7;BRAF;PTPN11;MID1;VEGFA;MFHAS1;GAREM1;TAOK3;TAOK1;KIT;TAOK2;RAPGEF2;SPRY2;CD44;JCAD;EZH2
5418	GO_Biological_Process_2021	cellular respiration (GO:0045333)	5/42	0.9594259057725162	0.99999635313172	0.5036680451175951	0.0208620252305468	NDUFS4;MTFR2;SDHA;COX10;SLC25A13
5419	GO_Biological_Process_2021	determination of left/right symmetry (GO:0007368)	5/42	0.9594259057725162	0.99999635313172	0.5036680451175951	0.0208620252305468	GALNT11;STIL;KIF3B;RFX3;PKD2
5420	GO_Biological_Process_2021	cellular amino acid catabolic process (GO:0009063)	13/90	0.9594513005566812	0.99999635313172	0.6288500298941685	0.0260304419614306	MCCC2;MTRR;HIBADH;CARNMT1;SHMT1;BCKDHB;MCCC1;DLST;GLS;AUH;DDAH1;OGDH;BCAT1
5421	GO_Biological_Process_2021	sulfur compound biosynthetic process (GO:0044272)	17/113	0.9605342897188311	0.99999635313172	0.6594145882818686	0.0265517224285852	GGT7;SLC10A7;TPK1;LIAS;GGTA1;UGDH;VCAN;CHST11;MAT2A;UST;ST3GAL4;ST3GAL6;METTL16;B4GALT6;ST3GAL3;B4GALT5;CHST3
5422	GO_Biological_Process_2021	negative regulation of myeloid leukocyte differentiation (GO:0002762)	3/29	0.9613159477596074	0.99999635313172	0.4301518793706294	0.016970418301758	CDK6;PTPN2;FBN1
5423	GO_Biological_Process_2021	response to zinc ion (GO:0010043)	3/29	0.9613159477596074	0.99999635313172	0.4301518793706294	0.016970418301758	SLC30A5;SLC30A4;PAM
5424	GO_Biological_Process_2021	negative regulation of cell adhesion (GO:0007162)	10/73	0.9615940096944212	0.99999635313172	0.591332889174957	0.023158337261532	SEMA4D;RASA1;PTPRO;TBCD;PLXNC1;NF2;EPHB2;PTK2;JAM3;PLXNA3
5425	GO_Biological_Process_2021	activation of adenylate cyclase activity (GO:0007190)	4/36	0.962614373240156	0.99999635313172	0.4659306180440445	0.0177530703729888	ADCY9;ADCY3;ADCY2;RAF1
5426	GO_Biological_Process_2021	endoderm formation (GO:0001706)	4/36	0.962614373240156	0.99999635313172	0.4659306180440445	0.0177530703729888	SETD2;ITGA4;COL11A1;ITGAV
5427	GO_Biological_Process_2021	positive regulation of T cell mediated immunity (GO:0002711)	4/36	0.962614373240156	0.99999635313172	0.4659306180440445	0.0177530703729888	FBXO38;IL12RB1;B2M;MAP3K7
5428	GO_Biological_Process_2021	fatty-acyl-CoA metabolic process (GO:0035337)	2/22	0.9629139734484836	0.99999635313172	0.3728520710059171	0.0140905283056726	FAR1;ACACA
5429	GO_Biological_Process_2021	glutamate metabolic process (GO:0006536)	2/22	0.9629139734484836	0.99999635313172	0.3728520710059171	0.0140905283056726	ALDH18A1;GLS
5430	GO_Biological_Process_2021	lipid droplet organization (GO:0034389)	2/22	0.9629139734484836	0.99999635313172	0.3728520710059171	0.0140905283056726	ZFYVE1;RAB3GAP1
5431	GO_Biological_Process_2021	negative regulation of biomineral tissue development (GO:0070168)	2/22	0.9629139734484836	0.99999635313172	0.3728520710059171	0.0140905283056726	ROCK2;BCOR
5432	GO_Biological_Process_2021	positive regulation of neural precursor cell proliferation (GO:2000179)	2/22	0.9629139734484836	0.99999635313172	0.3728520710059171	0.0140905283056726	KDM1A;VEGFA
5433	GO_Biological_Process_2021	positive regulation of peptidase activity (GO:0010952)	2/22	0.9629139734484836	0.99999635313172	0.3728520710059171	0.0140905283056726	TANK;MAPK12
5434	GO_Biological_Process_2021	regulation of adenylate cyclase activity (GO:0045761)	2/22	0.9629139734484836	0.99999635313172	0.3728520710059171	0.0140905283056726	ADGRV1;NF1
5435	GO_Biological_Process_2021	regulation of cardiac muscle cell membrane repolarization (GO:0099623)	2/22	0.9629139734484836	0.99999635313172	0.3728520710059171	0.0140905283056726	AKAP9;ANK2
5436	GO_Biological_Process_2021	regulation of execution phase of apoptosis (GO:1900117)	2/22	0.9629139734484836	0.99999635313172	0.3728520710059171	0.0140905283056726	SIRT2;BCL2L1
5437	GO_Biological_Process_2021	oligosaccharide metabolic process (GO:0009311)	6/49	0.9631224336479108	0.99999635313172	0.5199914051007422	0.0195385405597707	MANBA;FUT8;B3GALT1;ST3GAL4;ST3GAL6;ST3GAL3
5438	GO_Biological_Process_2021	sensory perception of sound (GO:0007605)	13/91	0.9635989591816804	0.99999635313172	0.6207482993197279	0.023017401798801	SPTBN4;ADGRV1;USP53;COL11A1;TIMM9;PCDH15;LHFPL3;MYO7A;CDC14A;NIPBL;KIT;TBL1X;CCDC50
5439	GO_Biological_Process_2021	carbohydrate transport (GO:0008643)	1/14	0.9640358500639756	0.99999635313172	0.2868688339582802	0.0105070863175315	SLC5A1
5440	GO_Biological_Process_2021	cGMP-mediated signaling (GO:0019934)	1/14	0.9640358500639756	0.99999635313172	0.2868688339582802	0.0105070863175315	APOE
5441	GO_Biological_Process_2021	low-density lipoprotein particle remodeling (GO:0034374)	1/14	0.9640358500639756	0.99999635313172	0.2868688339582802	0.0105070863175315	PLA2G5
5442	GO_Biological_Process_2021	negative regulation of bone mineralization (GO:0030502)	1/14	0.9640358500639756	0.99999635313172	0.2868688339582802	0.0105070863175315	BCOR
5443	GO_Biological_Process_2021	negative regulation of cyclase activity (GO:0031280)	1/14	0.9640358500639756	0.99999635313172	0.2868688339582802	0.0105070863175315	ADGRV1
5444	GO_Biological_Process_2021	negative regulation of interleukin-12 production (GO:0032695)	1/14	0.9640358500639756	0.99999635313172	0.2868688339582802	0.0105070863175315	PIBF1
5445	GO_Biological_Process_2021	negative regulation of neuroinflammatory response (GO:0150079)	1/14	0.9640358500639756	0.99999635313172	0.2868688339582802	0.0105070863175315	SYT11
5446	GO_Biological_Process_2021	negative regulation of secretion (GO:0051048)	1/14	0.9640358500639756	0.99999635313172	0.2868688339582802	0.0105070863175315	CD74
5447	GO_Biological_Process_2021	neurotransmitter biosynthetic process (GO:0042136)	1/14	0.9640358500639756	0.99999635313172	0.2868688339582802	0.0105070863175315	MOXD1
5448	GO_Biological_Process_2021	positive regulation of granulocyte macrophage colony-stimulating factor production (GO:0032725)	1/14	0.9640358500639756	0.99999635313172	0.2868688339582802	0.0105070863175315	DDX58
5449	GO_Biological_Process_2021	potassium ion export across plasma membrane (GO:0097623)	1/14	0.9640358500639756	0.99999635313172	0.2868688339582802	0.0105070863175315	KCNT2
5450	GO_Biological_Process_2021	protein maturation by iron-sulfur cluster transfer (GO:0097428)	1/14	0.9640358500639756	0.99999635313172	0.2868688339582802	0.0105070863175315	MMS19
5451	GO_Biological_Process_2021	regulation of acrosome reaction (GO:0060046)	1/14	0.9640358500639756	0.99999635313172	0.2868688339582802	0.0105070863175315	PLCB1
5452	GO_Biological_Process_2021	regulation of lipase activity (GO:0060191)	1/14	0.9640358500639756	0.99999635313172	0.2868688339582802	0.0105070863175315	LMF1
5453	GO_Biological_Process_2021	regulation of macrophage cytokine production (GO:0010935)	1/14	0.9640358500639756	0.99999635313172	0.2868688339582802	0.0105070863175315	CD74
5454	GO_Biological_Process_2021	regulation of sensory perception of pain (GO:0051930)	1/14	0.9640358500639756	0.99999635313172	0.2868688339582802	0.0105070863175315	ATPSCKMT
5455	GO_Biological_Process_2021	retinal metabolic process (GO:0042574)	1/14	0.9640358500639756	0.99999635313172	0.2868688339582802	0.0105070863175315	RDH13
5456	GO_Biological_Process_2021	secretion (GO:0046903)	1/14	0.9640358500639756	0.99999635313172	0.2868688339582802	0.0105070863175315	TPD52
5457	GO_Biological_Process_2021	sodium-independent organic anion transport (GO:0043252)	1/14	0.9640358500639756	0.99999635313172	0.2868688339582802	0.0105070863175315	SLC16A2
5458	GO_Biological_Process_2021	steroid catabolic process (GO:0006706)	1/14	0.9640358500639756	0.99999635313172	0.2868688339582802	0.0105070863175315	YWHAH
5459	GO_Biological_Process_2021	striated muscle cell development (GO:0055002)	1/14	0.9640358500639756	0.99999635313172	0.2868688339582802	0.0105070863175315	TMOD2
5460	GO_Biological_Process_2021	sulfate transport (GO:0008272)	1/14	0.9640358500639756	0.99999635313172	0.2868688339582802	0.0105070863175315	RACGAP1
5461	GO_Biological_Process_2021	thymus development (GO:0048538)	1/14	0.9640358500639756	0.99999635313172	0.2868688339582802	0.0105070863175315	TGFBR1
5462	GO_Biological_Process_2021	positive regulation of cell population proliferation (GO:0008284)	85/474	0.9648764524974786	0.99999635313172	0.8115747021855244	0.0290180274291766	PID1;KDM1A;CDCA7L;RTKN2;PTEN;KIF14;HNRNPU;IRS2;RBPJ;BMI1;CCAR1;CRKL;IGF1R;MECP2;UFL1;AKT2;NAMPT;ITGAV;PDGFRA;TIPIN;CNOT6L;CSNK2A1;GAB2;OSMR;POU3F2;TGFBR1;WDR77;FOXP1;TGFBR2;TIAM1;GAREM1;NDUFS4;PHIP;SINHCAF;IL6ST;KIF20B;CACUL1;DDR2;HDAC4;YAP1;KMT2D;DHX9;CUL3;DOT1L;NOP2;TGFA;TTK;TBRG4;PAK1;GRK5;NACC1;RPRD1B;STX3;LYN;SRPK2;CD74;MAP3K3;TCF7L2;CHTOP;KDM4C;STAT1;INSR;IL34;IL31RA;CDC7;MEIS2;PTK2;VEGFA;TJP1;MLXIPL;CNOT6;FER;MEIS1;CDK6;CNOT7;IL7;BCL2;MDM2;TMEM119;KRAS;FAM98A;CDK13;EZH2;LGMN;BMPR1A
5463	GO_Biological_Process_2021	heart looping (GO:0001947)	5/43	0.9651115538034096	0.99999635313172	0.4903824578024882	0.0174142581013079	AHI1;STIL;SETDB2;PKD2;TGFBR2
5464	GO_Biological_Process_2021	lipid biosynthetic process (GO:0008610)	11/80	0.966234589924548	0.99999635313172	0.5938178918131067	0.0203968295920764	PRKAA1;PRKAA2;GGPS1;GPAT4;AGPS;LPCAT1;PDSS2;PDSS1;PAM;ACACA;AGPAT4
5465	GO_Biological_Process_2021	glycosaminoglycan catabolic process (GO:0006027)	7/56	0.9667929462015252	0.99999635313172	0.5322951929587001	0.0179761016812069	VCAN;HEXB;SDC3;GPC5;GPC6;CD44;ARSB
5466	GO_Biological_Process_2021	tight junction assembly (GO:0120192)	7/56	0.9667929462015252	0.99999635313172	0.5322951929587001	0.0179761016812069	CLDN11;DLG1;APC;PARD3;TBCD;STRN;MPP7
5467	GO_Biological_Process_2021	cellular response to molecule of bacterial origin (GO:0071219)	17/115	0.9675793598899	0.99999635313172	0.6458747394444714	0.0212866309723109	CD274;TRIM41;MAPK14;NUGGC;NFKB1;CDC73;SIRT2;CXCL10;SBNO2;MAPK8;IRAK1;AXL;PDE4B;PDCD4;ADAM9;PLAA;GIT1
5468	GO_Biological_Process_2021	cardiac muscle cell action potential (GO:0086001)	3/30	0.9676092289479508	0.99999635313172	0.4141940235690236	0.0136381510044506	ANK2;SLC8A1;SCN1A
5469	GO_Biological_Process_2021	heterotypic cell-cell adhesion (GO:0034113)	3/30	0.9676092289479508	0.99999635313172	0.4141940235690236	0.0136381510044506	ITGA4;ITGAV;JAM3
5470	GO_Biological_Process_2021	maintenance of blood-brain barrier (GO:0035633)	3/30	0.9676092289479508	0.99999635313172	0.4141940235690236	0.0136381510044506	TJP1;WNK3;JAM3
5471	GO_Biological_Process_2021	respiratory tube development (GO:0030323)	3/30	0.9676092289479508	0.99999635313172	0.4141940235690236	0.0136381510044506	WNT7B;HECA;VEGFA
5472	GO_Biological_Process_2021	ribosome assembly (GO:0042255)	6/50	0.9680456890205849	0.99999635313172	0.5081411126187245	0.0165023874288138	DDX3X;MTERF3;EFL1;NOP2;DHX29;MDN1
5473	GO_Biological_Process_2021	phagocytosis, engulfment (GO:0006911)	4/37	0.9682402619971036	0.99999635313172	0.4517828055597414	0.0145812981637982	ARHGAP25;RHOBTB1;XKR6;ARHGAP12
5474	GO_Biological_Process_2021	positive regulation of calcium ion transport (GO:0051928)	4/37	0.9682402619971036	0.99999635313172	0.4517828055597414	0.0145812981637982	CAV1;WNK3;ANK2;ATP2B1
5475	GO_Biological_Process_2021	regulation of actin cytoskeleton reorganization (GO:2000249)	4/37	0.9682402619971036	0.99999635313172	0.4517828055597414	0.0145812981637982	TJP1;BCAS3;PDGFRA;ABL2
5476	GO_Biological_Process_2021	blood vessel endothelial cell migration (GO:0043534)	2/23	0.9696221050281572	0.99999635313172	0.3550746689208228	0.0109536508236071	ROBO1;VEGFA
5477	GO_Biological_Process_2021	hexose transmembrane transport (GO:0008645)	2/23	0.9696221050281572	0.99999635313172	0.3550746689208228	0.0109536508236071	SLC5A1;PPARD
5478	GO_Biological_Process_2021	respiratory chain complex IV assembly (GO:0008535)	2/23	0.9696221050281572	0.99999635313172	0.3550746689208228	0.0109536508236071	COX16;COX10
5479	GO_Biological_Process_2021	cell chemotaxis (GO:0060326)	9/69	0.969883731343125	0.99999635313172	0.5587837837837838	0.0170870936156278	CCL25;PDGFRA;DOCK4;ABCC1;PRKCD;KIT;PRKCQ;BCAR1;VEGFA
5480	GO_Biological_Process_2021	regulation of interleukin-8 production (GO:0032677)	11/81	0.9699643708406972	0.99999635313172	0.5852975060992138	0.0178491971899837	RAB1A;CD74;DDX58;TMSB4X;STAT3;OTUD7B;ARRB1;NOD1;RIPK1;LGALS9;MAP2K5
5481	GO_Biological_Process_2021	sodium ion transmembrane transport (GO:0035725)	12/87	0.9703033232176164	0.99999635313172	0.5958908659549229	0.0179640549878381	SLC8A3;SLC4A8;SLC6A9;SLC6A15;ANO6;SLC5A1;PKD2;SCN2A;NALCN;SLC8A1;SCN1A;HCN1
5482	GO_Biological_Process_2021	ribosomal large subunit biogenesis (GO:0042273)	7/57	0.9710533801913456	0.99999635313172	0.5216161137440758	0.0153218670936574	MRPL1;NVL;NOP2;HEATR3;SDAD1;WDR12;MDN1
5483	GO_Biological_Process_2021	cellular response to estrogen stimulus (GO:0071391)	1/15	0.9716417745247748	0.99999635313172	0.2663613007910215	0.0076627051221599	BCAS3
5484	GO_Biological_Process_2021	endoderm development (GO:0007492)	1/15	0.9716417745247748	0.99999635313172	0.2663613007910215	0.0076627051221599	KIF16B
5485	GO_Biological_Process_2021	fatty acid beta-oxidation using acyl-CoA oxidase (GO:0033540)	1/15	0.9716417745247748	0.99999635313172	0.2663613007910215	0.0076627051221599	ACOX1
5486	GO_Biological_Process_2021	icosanoid biosynthetic process (GO:0046456)	1/15	0.9716417745247748	0.99999635313172	0.2663613007910215	0.0076627051221599	PLA2G5
5487	GO_Biological_Process_2021	macrophage migration (GO:1905517)	1/15	0.9716417745247748	0.99999635313172	0.2663613007910215	0.0076627051221599	TAFA4
5488	GO_Biological_Process_2021	medium-chain fatty acid metabolic process (GO:0051791)	1/15	0.9716417745247748	0.99999635313172	0.2663613007910215	0.0076627051221599	ABHD2
5489	GO_Biological_Process_2021	membrane repolarization during cardiac muscle cell action potential (GO:0086013)	1/15	0.9716417745247748	0.99999635313172	0.2663613007910215	0.0076627051221599	KCNJ3
5490	GO_Biological_Process_2021	myoblast fusion (GO:0007520)	1/15	0.9716417745247748	0.99999635313172	0.2663613007910215	0.0076627051221599	ADGRB3
5491	GO_Biological_Process_2021	negative regulation of blood pressure (GO:0045776)	1/15	0.9716417745247748	0.99999635313172	0.2663613007910215	0.0076627051221599	BMPR2
5492	GO_Biological_Process_2021	negative regulation of leukocyte activation (GO:0002695)	1/15	0.9716417745247748	0.99999635313172	0.2663613007910215	0.0076627051221599	IL31RA
5493	GO_Biological_Process_2021	negative regulation of leukocyte mediated cytotoxicity (GO:0001911)	1/15	0.9716417745247748	0.99999635313172	0.2663613007910215	0.0076627051221599	LGALS9
5494	GO_Biological_Process_2021	negative regulation of ubiquitin-protein transferase activity (GO:0051444)	1/15	0.9716417745247748	0.99999635313172	0.2663613007910215	0.0076627051221599	DTX3L
5495	GO_Biological_Process_2021	nitric oxide biosynthetic process (GO:0006809)	1/15	0.9716417745247748	0.99999635313172	0.2663613007910215	0.0076627051221599	CYB5B
5496	GO_Biological_Process_2021	positive regulation of cell killing (GO:0031343)	1/15	0.9716417745247748	0.99999635313172	0.2663613007910215	0.0076627051221599	MAPK8
5497	GO_Biological_Process_2021	positive regulation of heterotypic cell-cell adhesion (GO:0034116)	1/15	0.9716417745247748	0.99999635313172	0.2663613007910215	0.0076627051221599	CD44
5498	GO_Biological_Process_2021	positive regulation of lyase activity (GO:0051349)	1/15	0.9716417745247748	0.99999635313172	0.2663613007910215	0.0076627051221599	NF1
5499	GO_Biological_Process_2021	protein kinase A signaling (GO:0010737)	1/15	0.9716417745247748	0.99999635313172	0.2663613007910215	0.0076627051221599	PRKACB
5500	GO_Biological_Process_2021	pyrimidine nucleoside metabolic process (GO:0006213)	1/15	0.9716417745247748	0.99999635313172	0.2663613007910215	0.0076627051221599	UPP2
5501	GO_Biological_Process_2021	regulation of branching involved in ureteric bud morphogenesis (GO:0090189)	1/15	0.9716417745247748	0.99999635313172	0.2663613007910215	0.0076627051221599	VEGFA
5502	GO_Biological_Process_2021	superoxide anion generation (GO:0042554)	1/15	0.9716417745247748	0.99999635313172	0.2663613007910215	0.0076627051221599	TAFA4
5503	GO_Biological_Process_2021	vitamin D metabolic process (GO:0042359)	1/15	0.9716417745247748	0.99999635313172	0.2663613007910215	0.0076627051221599	LGMN
5504	GO_Biological_Process_2021	cholesterol transport (GO:0030301)	6/51	0.9723585713885344	0.99999635313172	0.4968174998025744	0.0139261134481356	LIMA1;CAV1;OSBP;RELCH;ABCA7;APOE
5505	GO_Biological_Process_2021	aminoglycan catabolic process (GO:0006026)	3/31	0.9729258039552836	0.99999635313172	0.3993760146103896	0.010961855041909	SDC3;GPC5;GPC6
5506	GO_Biological_Process_2021	cardiac muscle cell action potential involved in contraction (GO:0086002)	3/31	0.9729258039552836	0.99999635313172	0.3993760146103896	0.010961855041909	NEDD4L;ANK2;SCN1A
5507	GO_Biological_Process_2021	positive regulation of locomotion (GO:0040017)	3/31	0.9729258039552836	0.99999635313172	0.3993760146103896	0.010961855041909	AKT2;STX3;NTN1
5508	GO_Biological_Process_2021	regulation of ERK1 and ERK2 cascade (GO:0070372)	39/238	0.9731302030918948	0.99999635313172	0.7287944018084693	0.0198504570759366	APP;PTEN;ARRB1;PLA2G5;PRKCZ;CRKL;SPRED2;RPS6KA6;SPRED1;RAP1A;DUSP10;GPNMB;LGALS9;APOE;EPHB2;LYN;CCL25;CD74;PDGFRA;MAP2K1;SMAD4;FBXW7;STYX;RANBP9;PRKCA;ABCA7;BRAF;PTPN11;SYNJ2BP;ZDHHC17;YWHAZ;MFHAS1;DLG1;GAREM1;CNKSR3;RAPGEF2;SPRY2;CD44;PTPN2
5509	GO_Biological_Process_2021	chloride transport (GO:0006821)	10/76	0.9732858733539094	0.99999635313172	0.5643463326650426	0.0152810504796992	CLCN6;SLC4A8;CLIC4;SLC1A3;ANO6;SLC5A1;SLC12A6;ANO4;CLCN3;SLC12A7
5510	GO_Biological_Process_2021	positive regulation of interleukin-6 production (GO:0032755)	10/76	0.9732858733539094	0.99999635313172	0.5643463326650426	0.0152810504796992	IFIH1;APP;CD74;DDX58;DHX9;STAT3;PTPN11;LGALS9;ARHGEF2;INAVA
5511	GO_Biological_Process_2021	innate immune response (GO:0045087)	51/302	0.9732883590374992	0.99999635313172	0.7552376700096167	0.0204479692294361	APP;SETD2;CIITA;DDX3X;CLPB;ADAR;IFIT1;IFIH1;IKBKB;NUB1;TBK1;TRIM5;TRIM25;TRIM26;SKP2;B2M;CR2;CHUK;RIPK2;DDX58;ATAD3A;PJA2;TRIM14;MASP1;TRIM56;ANKRD17;SP100;SRC;NLRC5;INAVA;AKAP1;IRAK1;FYN;LYN;SRPK2;CD74;YES1;TNK2;PTK2;ANKHD1;PML;CYLD;CXCL10;MFHAS1;FER;TRIM39;CAPZA1;OTULIN;SERINC3;SHFL;SERINC5
5512	GO_Biological_Process_2021	cell-cell junction organization (GO:0045216)	11/82	0.9733188471979076	0.99999635313172	0.5770171312505011	0.0156045948218025	TJP1;CADM1;CADM2;CDH10;FSCN1;PKP4;DCHS1;NECTIN3;LIMS2;CDH19;LIMS1
5513	GO_Biological_Process_2021	action potential (GO:0001508)	5/45	0.9743407442792248	0.99999635313172	0.4658041212695405	0.0121082038108039	GNAQ;ANK3;SCN2A;SCN1A;YWHAH
5514	GO_Biological_Process_2021	zymogen activation (GO:0031638)	5/45	0.9743407442792248	0.99999635313172	0.4658041212695405	0.0121082038108039	CYFIP2;ASPH;RIPK2;NLRC4;LGMN
5515	GO_Biological_Process_2021	cholesterol efflux (GO:0033344)	2/24	0.9751519305172988	0.99999635313172	0.3389133942980097	0.0085277367776928	ABCA7;APOE
5516	GO_Biological_Process_2021	DNA packaging (GO:0006323)	2/24	0.9751519305172988	0.99999635313172	0.3389133942980097	0.0085277367776928	CHAF1A;KAT6A
5517	GO_Biological_Process_2021	immune response-activating cell surface receptor signaling pathway (GO:0002429)	2/24	0.9751519305172988	0.99999635313172	0.3389133942980097	0.0085277367776928	LYN;BCAR1
5518	GO_Biological_Process_2021	leukotriene metabolic process (GO:0006691)	2/24	0.9751519305172988	0.99999635313172	0.3389133942980097	0.0085277367776928	ABCC1;PLA2G5
5519	GO_Biological_Process_2021	long-chain fatty-acyl-CoA metabolic process (GO:0035336)	2/24	0.9751519305172988	0.99999635313172	0.3389133942980097	0.0085277367776928	FAR1;ELOVL7
5520	GO_Biological_Process_2021	lymphocyte activation involved in immune response (GO:0002285)	2/24	0.9751519305172988	0.99999635313172	0.3389133942980097	0.0085277367776928	CD74;EIF2AK4
5521	GO_Biological_Process_2021	negative regulation of lipid metabolic process (GO:0045833)	2/24	0.9751519305172988	0.99999635313172	0.3389133942980097	0.0085277367776928	PRKAA1;NCOR1
5522	GO_Biological_Process_2021	potassium ion homeostasis (GO:0055075)	2/24	0.9751519305172988	0.99999635313172	0.3389133942980097	0.0085277367776928	SLC12A6;SLC12A7
5523	GO_Biological_Process_2021	regulation of cytokine production involved in immune response (GO:0002718)	2/24	0.9751519305172988	0.99999635313172	0.3389133942980097	0.0085277367776928	SLC7A5;INAVA
5524	GO_Biological_Process_2021	peptide metabolic process (GO:0006518)	11/83	0.976330569806985	0.99999635313172	0.5689667668142526	0.0136290591440052	MIPEP;NPEPPS;NLN;CARNMT1;CPQ;ERAP1;GSR;LNPEP;IDE;PSEN1;SPPL3
5525	GO_Biological_Process_2021	regulation of interleukin-1 beta production (GO:0032651)	11/83	0.976330569806985	0.99999635313172	0.5689667668142526	0.0136290591440052	APP;GBP5;AIM2;RIPK2;STAT3;LGALS9;NLRC4;JAK2;GIT1;INAVA;FOXP1
5526	GO_Biological_Process_2021	purine ribonucleotide metabolic process (GO:0009150)	10/77	0.976397639446688	0.99999635313172	0.5558878597290994	0.0132775805792505	TPST1;OPA1;GPAT4;LRRK2;EFL1;MFN1;AMPD3;NT5C2;GTPBP1;RHOQ
5527	GO_Biological_Process_2021	positive regulation of inflammatory response (GO:0050729)	12/89	0.9764310125268044	0.99999635313172	0.5803392337200166	0.0138417748600727	ZBP1;APP;ABCC1;DHX9;NFKBIZ;NAPEPLD;PDCD4;RIPK1;IFI35;NMI;OSMR;IL6ST
5528	GO_Biological_Process_2021	regulated exocytosis (GO:0045055)	28/180	0.9766766905956064	0.99999635313172	0.6852947443626929	0.0161726834138168	APP;PROS1;STXBP1;ARHGAP17;PPP3CB;PCLO;TMSB4X;CDC37L1;PHACTR2;PIP5K1C;RAB11FIP2;LYN;SYT4;ABCC4;SYT1;PCDH7;LHFPL2;GTPBP2;SYT6;VEGFA;RAB10;F8;RAB31;SYT11;DNAJC5;SERPING1;NHLRC2;STX1A
5529	GO_Biological_Process_2021	activation of phospholipase C activity (GO:0007202)	3/32	0.9774068696552048	0.99999635313172	0.3855799373040752	0.0088113751648706	BDNF;GNAQ;ARHGAP6
5530	GO_Biological_Process_2021	protein transmembrane import into intracellular organelle (GO:0044743)	3/32	0.9774068696552048	0.99999635313172	0.3855799373040752	0.0088113751648706	PEX7;PEX1;PEX14
5531	GO_Biological_Process_2021	ceramide catabolic process (GO:0046514)	1/16	0.9776393469745596	0.99999635313172	0.2485881053793973	0.005621681498031	HEXB
5532	GO_Biological_Process_2021	dendrite self-avoidance (GO:0070593)	1/16	0.9776393469745596	0.99999635313172	0.2485881053793973	0.005621681498031	NPTN
5533	GO_Biological_Process_2021	heme catabolic process (GO:0042167)	1/16	0.9776393469745596	0.99999635313172	0.2485881053793973	0.005621681498031	ABCC1
5534	GO_Biological_Process_2021	late endosome to vacuole transport via multivesicular body sorting pathway (GO:0032511)	1/16	0.9776393469745596	0.99999635313172	0.2485881053793973	0.005621681498031	STAM
5535	GO_Biological_Process_2021	negative regulation of natural killer cell mediated cytotoxicity (GO:0045953)	1/16	0.9776393469745596	0.99999635313172	0.2485881053793973	0.005621681498031	LGALS9
5536	GO_Biological_Process_2021	nitric oxide metabolic process (GO:0046209)	1/16	0.9776393469745596	0.99999635313172	0.2485881053793973	0.005621681498031	CYB5B
5537	GO_Biological_Process_2021	porphyrin-containing compound catabolic process (GO:0006787)	1/16	0.9776393469745596	0.99999635313172	0.2485881053793973	0.005621681498031	ABCC1
5538	GO_Biological_Process_2021	positive regulation of vasoconstriction (GO:0045907)	1/16	0.9776393469745596	0.99999635313172	0.2485881053793973	0.005621681498031	CAV1
5539	GO_Biological_Process_2021	regulation of cholesterol storage (GO:0010885)	1/16	0.9776393469745596	0.99999635313172	0.2485881053793973	0.005621681498031	PPARD
5540	GO_Biological_Process_2021	regulation of granulocyte macrophage colony-stimulating factor production (GO:0032645)	1/16	0.9776393469745596	0.99999635313172	0.2485881053793973	0.005621681498031	DDX58
5541	GO_Biological_Process_2021	regulation of interleukin-1 production (GO:0032652)	1/16	0.9776393469745596	0.99999635313172	0.2485881053793973	0.005621681498031	FOXP1
5542	GO_Biological_Process_2021	regulation of intrinsic apoptotic signaling pathway in response to DNA damage (GO:1902229)	1/16	0.9776393469745596	0.99999635313172	0.2485881053793973	0.005621681498031	BCL2L1
5543	GO_Biological_Process_2021	sphingolipid catabolic process (GO:0030149)	1/16	0.9776393469745596	0.99999635313172	0.2485881053793973	0.005621681498031	PDXDC1
5544	GO_Biological_Process_2021	nuclear-transcribed mRNA catabolic process, nonsense-mediated decay (GO:0000184)	16/113	0.977890293037186	0.99999635313172	0.6140422604518847	0.0137286279397748	UPF2;SMG1;NCBP1;RPLP1;UPF3B;PPP2R2A;CASC3;SMG7;SMG5;SMG6;HELZ2;CTIF;RPL38;SKIV2L;PABPC1;DCP1A
5545	GO_Biological_Process_2021	negative regulation of tumor necrosis factor production (GO:0032720)	5/46	0.9780501179903848	0.99999635313172	0.4544141604371989	0.0100854336794641	ILRUN;SYT11;NR1H4;LGALS9;DICER1
5546	GO_Biological_Process_2021	positive regulation of smooth muscle cell proliferation (GO:0048661)	5/46	0.9780501179903848	0.99999635313172	0.4544141604371989	0.0100854336794641	ERN1;STAT1;MEF2D;FOXP1;BMPR1A
5547	GO_Biological_Process_2021	fatty acid oxidation (GO:0019395)	7/59	0.9781086132153236	0.99999635313172	0.5014901567626686	0.0111002632903929	ABCD2;SLC25A17;AUH;ACOX1;ADIPOR1;ADIPOR2;PPARD
5548	GO_Biological_Process_2021	positive regulation of protein secretion (GO:0050714)	9/72	0.9795190481513172	0.99999635313172	0.5320734268102689	0.0110105119917374	TCF7L2;GOLPH3;ADAM9;IRS2;FRMD4A;DNM1L;MCU;CD2AP;EXOC1
5549	GO_Biological_Process_2021	fat-soluble vitamin metabolic process (GO:0006775)	2/25	0.9797017437827448	0.99999635313172	0.3241574479032673	0.0066475281360462	VKORC1L1;LGMN
5550	GO_Biological_Process_2021	organophosphate ester transport (GO:0015748)	2/25	0.9797017437827448	0.99999635313172	0.3241574479032673	0.0066475281360462	OSBPL8;EPG5
5551	GO_Biological_Process_2021	regulation of cholesterol transport (GO:0032374)	2/25	0.9797017437827448	0.99999635313172	0.3241574479032673	0.0066475281360462	ABCA13;NFKB1
5552	GO_Biological_Process_2021	response to dsRNA (GO:0043331)	2/25	0.9797017437827448	0.99999635313172	0.3241574479032673	0.0066475281360462	DDX58;RIOK3
5553	GO_Biological_Process_2021	sodium ion homeostasis (GO:0055078)	2/25	0.9797017437827448	0.99999635313172	0.3241574479032673	0.0066475281360462	NEDD4L;SLC8A1
5554	GO_Biological_Process_2021	positive regulation of T cell proliferation (GO:0042102)	8/66	0.9801094144715272	0.99999635313172	0.5137677665078341	0.0103221421722186	CD274;NCK2;CD46;IL6ST;IL12RB1;SLC7A1;NCK1;CD276
5555	GO_Biological_Process_2021	response to organic cyclic compound (GO:0014070)	7/60	0.9810057904466624	0.99999635313172	0.4919967808280425	0.0094349813506054	DHFR;STAT5B;GGT7;LRRK2;STAT3;ESR1;STRN3
5556	GO_Biological_Process_2021	apoptotic cell clearance (GO:0043277)	3/33	0.9811755541480284	0.99999635313172	0.3727035984848484	0.0070828148889802	ITGAV;RHOBTB1;XKR6
5557	GO_Biological_Process_2021	negative regulation of smooth muscle cell proliferation (GO:0048662)	3/33	0.9811755541480284	0.99999635313172	0.3727035984848484	0.0070828148889802	PTEN;PDCD4;PRKG1
5558	GO_Biological_Process_2021	regulation of interleukin-17 production (GO:0032660)	3/33	0.9811755541480284	0.99999635313172	0.3727035984848484	0.0070828148889802	SLC7A5;NR1H4;PRKCQ
5559	GO_Biological_Process_2021	very long-chain fatty acid metabolic process (GO:0000038)	3/33	0.9811755541480284	0.99999635313172	0.3727035984848484	0.0070828148889802	ABCD2;ACOX1;ELOVL7
5560	GO_Biological_Process_2021	determination of heart left/right asymmetry (GO:0061371)	5/47	0.9812531587624448	0.99999635313172	0.4435665786921116	0.0083944046941964	AHI1;STIL;SETDB2;PKD2;TGFBR2
5561	GO_Biological_Process_2021	calcium ion homeostasis (GO:0055074)	13/97	0.981453159101874	0.99999635313172	0.5761887811603047	0.0107868245212143	SLC10A7;CAV1;TMTC2;ATP2A2;ANK2;ATP2B1;ATP2C1;SLC8A1;CHERP;SLC8A3;VAPB;NPTN;ATP13A3
5562	GO_Biological_Process_2021	cellular biogenic amine biosynthetic process (GO:0042401)	1/17	0.9823686045540684	0.99999635313172	0.2330365593942262	0.0041454127845264	MOXD1
5563	GO_Biological_Process_2021	cellular modified amino acid catabolic process (GO:0042219)	1/17	0.9823686045540684	0.99999635313172	0.2330365593942262	0.0041454127845264	GGT7
5564	GO_Biological_Process_2021	diol biosynthetic process (GO:0034312)	1/17	0.9823686045540684	0.99999635313172	0.2330365593942262	0.0041454127845264	DHFR
5565	GO_Biological_Process_2021	midbody abscission (GO:0061952)	1/17	0.9823686045540684	0.99999635313172	0.2330365593942262	0.0041454127845264	VPS4B
5566	GO_Biological_Process_2021	monosaccharide transmembrane transport (GO:0015749)	1/17	0.9823686045540684	0.99999635313172	0.2330365593942262	0.0041454127845264	SLC5A1
5567	GO_Biological_Process_2021	positive regulation of macrophage activation (GO:0043032)	1/17	0.9823686045540684	0.99999635313172	0.2330365593942262	0.0041454127845264	TTBK1
5568	GO_Biological_Process_2021	positive regulation of positive chemotaxis (GO:0050927)	1/17	0.9823686045540684	0.99999635313172	0.2330365593942262	0.0041454127845264	VEGFA
5569	GO_Biological_Process_2021	regulation of cell killing (GO:0031341)	1/17	0.9823686045540684	0.99999635313172	0.2330365593942262	0.0041454127845264	MAPK8
5570	GO_Biological_Process_2021	regulation of leukocyte migration (GO:0002685)	1/17	0.9823686045540684	0.99999635313172	0.2330365593942262	0.0041454127845264	VEGFA
5571	GO_Biological_Process_2021	reverse cholesterol transport (GO:0043691)	1/17	0.9823686045540684	0.99999635313172	0.2330365593942262	0.0041454127845264	APOE
5572	GO_Biological_Process_2021	sulfation (GO:0051923)	1/17	0.9823686045540684	0.99999635313172	0.2330365593942262	0.0041454127845264	UST
5573	GO_Biological_Process_2021	negative regulation of immune response (GO:0050777)	27/178	0.9828800974751176	0.99999635313172	0.6650804162724693	0.0114847033313652	ILRUN;CALCRL;SRC;ADCY3;ADCY2;GPR176;CYSLTR2;PRKAR2A;PCBP2;FYN;ENPP3;PRKACB;LYN;YES1;RC3H1;TRAFD1;NMI;MAPK14;SIRT2;FER;PPM1B;COL3A1;ITCH;ADCY9;CREB1;PRKAR1B;GNB1
5574	GO_Biological_Process_2021	anterograde trans-synaptic signaling (GO:0098916)	39/244	0.9829014610986252	0.99999635313172	0.7071912782165071	0.0121965085350013	NLGN3;NLGN1;NRXN1;SLC1A3;GRIK1;GRIK2;CAMKK2;LRP6;RPS6KA3;ATXN3;GPR176;PRKAR2A;KIF5A;MAPK1;DLGAP1;SLC12A6;PRKACB;SLC12A7;SPG11;DTNA;HOMER1;SYT1;MINK1;SYNJ2BP;SYN1;DLG1;CACNB4;PRKAR1B;DLG4;NOVA1;AKAP9;PCDHB16;EXOC4;PLP1;APBA1;AMPH;HAP1;PDE7B;PAFAH1B1
5575	GO_Biological_Process_2021	positive regulation of interleukin-8 production (GO:0032757)	7/61	0.9835436018880988	0.99999635313172	0.4828550114095137	0.00801216228421	RAB1A;CD74;DDX58;STAT3;NOD1;RIPK1;LGALS9
5576	GO_Biological_Process_2021	regulation of interferon-gamma production (GO:0032649)	11/86	0.983603642191878	0.99999635313172	0.5461037318153068	0.0090283320089825	SLC7A5;CD274;AXL;PDE4D;CEBPG;PDE4B;NR1H4;SCRIB;LGALS9;IL12RB1;CD276
5577	GO_Biological_Process_2021	heart contraction (GO:0060047)	4/41	0.983737433479248	0.99999635313172	0.4028390218302602	0.0066050506942232	PIK3CA;TNNI1;SGCZ;SLC8A1
5578	GO_Biological_Process_2021	hexose metabolic process (GO:0019318)	4/41	0.983737433479248	0.99999635313172	0.4028390218302602	0.0066050506942232	HECTD4;PMM2;IRS2;PPARD
5579	GO_Biological_Process_2021	rRNA metabolic process (GO:0016072)	24/162	0.9841363692878764	0.99999635313172	0.6469499012092812	0.0103452496227896	NOP56;NOP58;UTP6;HELQ;NVL;DIS3;RPLP1;TEX10;HEATR1;DDX10;NOL8;RRP1B;WDR12;WDR43;EXOSC10;XRN1;XRN2;MTREX;RPL38;UTP20;MAPT;UTP14A;MDN1;DCAF13
5580	GO_Biological_Process_2021	organic cyclic compound biosynthetic process (GO:1901362)	3/34	0.9843386751496256	0.99999635313172	0.360657991202346	0.0056930798319575	NFS1;LIAS;GPHN
5581	GO_Biological_Process_2021	protein targeting to mitochondrion (GO:0006626)	6/55	0.9847665415975084	0.99999635313172	0.456144931320076	0.0070021346502592	MIPEP;IMMP2L;AGK;TIMM9;TOMM34;MFF
5582	GO_Biological_Process_2021	visual perception (GO:0007601)	12/93	0.9853761284135698	0.99999635313172	0.5515399147664866	0.0081252057428312	ADGRV1;OPA1;ATXN7;OPA3;COL11A1;EYA3;EYA4;CEP250;MYO7A;DRAM2;ATF6;MYO9A
5583	GO_Biological_Process_2021	cellular divalent inorganic cation homeostasis (GO:0072503)	15/111	0.98548239228946	0.99999635313172	0.5815601258309592	0.0085047465204344	SLC30A9;SLC10A7;SLC30A5;CAV1;ATP2A2;SLC39A10;ANK2;ATP2B1;ATP2C1;SLC8A1;CHERP;SLC8A3;VAPB;NPTN;ATP13A3
5584	GO_Biological_Process_2021	cellular response to pH (GO:0071467)	1/18	0.9860977075592328	0.99999635313172	0.2193146070543693	0.0030703681805727	IMPACT
5585	GO_Biological_Process_2021	dendritic cell migration (GO:0036336)	1/18	0.9860977075592328	0.99999635313172	0.2193146070543693	0.0030703681805727	EPS8
5586	GO_Biological_Process_2021	embryonic heart tube development (GO:0035050)	1/18	0.9860977075592328	0.99999635313172	0.2193146070543693	0.0030703681805727	ACVR1
5587	GO_Biological_Process_2021	high-density lipoprotein particle remodeling (GO:0034375)	1/18	0.9860977075592328	0.99999635313172	0.2193146070543693	0.0030703681805727	APOE
5588	GO_Biological_Process_2021	long-chain fatty-acyl-CoA biosynthetic process (GO:0035338)	1/18	0.9860977075592328	0.99999635313172	0.2193146070543693	0.0030703681805727	ELOVL7
5589	GO_Biological_Process_2021	maintenance of gastrointestinal epithelium (GO:0030277)	1/18	0.9860977075592328	0.99999635313172	0.2193146070543693	0.0030703681805727	INAVA
5590	GO_Biological_Process_2021	negative regulation of lipid catabolic process (GO:0050995)	1/18	0.9860977075592328	0.99999635313172	0.2193146070543693	0.0030703681805727	PRKAA1
5591	GO_Biological_Process_2021	outer dynein arm assembly (GO:0036158)	1/18	0.9860977075592328	0.99999635313172	0.2193146070543693	0.0030703681805727	LRRC49
5592	GO_Biological_Process_2021	positive regulation of cell adhesion mediated by integrin (GO:0033630)	1/18	0.9860977075592328	0.99999635313172	0.2193146070543693	0.0030703681805727	ADAM9
5593	GO_Biological_Process_2021	regulation of delayed rectifier potassium channel activity (GO:1902259)	1/18	0.9860977075592328	0.99999635313172	0.2193146070543693	0.0030703681805727	ANK3
5594	GO_Biological_Process_2021	regulation of oxidative stress-induced intrinsic apoptotic signaling pathway (GO:1902175)	1/18	0.9860977075592328	0.99999635313172	0.2193146070543693	0.0030703681805727	UBQLN1
5595	GO_Biological_Process_2021	T cell migration (GO:0072678)	1/18	0.9860977075592328	0.99999635313172	0.2193146070543693	0.0030703681805727	CXCL10
5596	GO_Biological_Process_2021	water transport (GO:0006833)	1/18	0.9860977075592328	0.99999635313172	0.2193146070543693	0.0030703681805727	SLC5A1
5597	GO_Biological_Process_2021	regulation of smooth muscle cell proliferation (GO:0048660)	5/49	0.9863872885151926	0.99999635313172	0.4233506308944489	0.0058025343269584	TCF7L2;PRKDC;STAT1;XRCC5;FOXP1
5598	GO_Biological_Process_2021	response to unfolded protein (GO:0006986)	5/49	0.9863872885151926	0.99999635313172	0.4233506308944489	0.0058025343269584	ERN1;PRKN;PACRG;RHBDD1;HSPA4L
5599	GO_Biological_Process_2021	negative regulation of endothelial cell apoptotic process (GO:2000352)	2/27	0.9865030031980876	0.99999635313172	0.2981869822485207	0.0040520358347512	PDPK1;KRIT1
5600	GO_Biological_Process_2021	chemokine-mediated signaling pathway (GO:0070098)	6/56	0.9869233459921132	0.99999635313172	0.4469936034115138	0.0058837348736054	CCL25;CXCL10;RBM15;WNK1;STK39;OXSR1
5601	GO_Biological_Process_2021	bicarbonate transport (GO:0015701)	3/35	0.9869884720323688	0.99999635313172	0.349365234375	0.0045756083234443	SLC4A7;SLC4A8;CYB5R4
5602	GO_Biological_Process_2021	lung development (GO:0030324)	3/35	0.9869884720323688	0.99999635313172	0.349365234375	0.0045756083234443	WNT7B;PKD1;VEGFA
5603	GO_Biological_Process_2021	oxoacid metabolic process (GO:0043436)	3/35	0.9869884720323688	0.99999635313172	0.349365234375	0.0045756083234443	THAP4;TPST1;LIAS
5604	GO_Biological_Process_2021	positive regulation of lymphocyte activation (GO:0051251)	3/35	0.9869884720323688	0.99999635313172	0.349365234375	0.0045756083234443	PRKDC;SH3KBP1;PRKCQ
5605	GO_Biological_Process_2021	monocarboxylic acid biosynthetic process (GO:0072330)	7/63	0.9876992672565704	0.99999635313172	0.4655509478672985	0.0057621301044659	CYP39A1;SRR;GATM;OSBP;CYP7B1;OSBPL1A;ACACA
5606	GO_Biological_Process_2021	regulation of T cell proliferation (GO:0042129)	9/76	0.9879845668924944	0.99999635313172	0.5001804632598034	0.0060462824315352	CD274;GPNMB;GLMN;NCK2;CD46;IL6ST;SLC7A1;NCK1;CD276
5607	GO_Biological_Process_2021	organic hydroxy compound biosynthetic process (GO:1901617)	5/50	0.9884252147123156	0.99999635313172	0.4139165219222064	0.0048189380703858	CYP39A1;OSBP;PRKAG2;CYP7B1;OSBPL1A
5608	GO_Biological_Process_2021	positive regulation of leukocyte mediated cytotoxicity (GO:0001912)	4/43	0.988469290652646	0.99999635313172	0.382132036406249	0.0044318540436528	RAET1E;CADM1;AP1G1;IL12RB1
5609	GO_Biological_Process_2021	sensory perception of light stimulus (GO:0050953)	12/95	0.9885629829202974	0.99999635313172	0.5381811945290057	0.0061906567066788	ADGRV1;OPA1;ATXN7;OPA3;COL11A1;EYA3;EYA4;PCDH15;MYO7A;DRAM2;ATF6;MYO9A
5610	GO_Biological_Process_2021	collagen fibril organization (GO:0030199)	11/89	0.9887679741540428	0.99999635313172	0.5249993918162799	0.0059301733659936	ADAMTS14;COL3A1;BMP1;DST;COL11A1;P3H2;COL20A1;NF1;ATP7A;TGFBR1;DDR2
5611	GO_Biological_Process_2021	monocarboxylic acid transport (GO:0015718)	6/57	0.9887903742475213	0.99999635313172	0.438201151107209	0.0049398096351309	NCOA1;ABCC4;NCOA2;SLC16A6;NR1H4;SLC16A2
5612	GO_Biological_Process_2021	leukocyte cell-cell adhesion (GO:0007159)	2/28	0.9890120364098792	0.99999635313172	0.2867000455166135	0.0031676849119484	ITGA4;SEMA4D
5613	GO_Biological_Process_2021	T cell activation involved in immune response (GO:0002286)	2/28	0.9890120364098792	0.99999635313172	0.2867000455166135	0.0031676849119484	CD74;EIF2AK4
5614	GO_Biological_Process_2021	branching involved in ureteric bud morphogenesis (GO:0001658)	1/19	0.9890381298059404	0.99999635313172	0.2071173160856076	0.0022829287043244	PKD2
5615	GO_Biological_Process_2021	cardiac atrium morphogenesis (GO:0003209)	1/19	0.9890381298059404	0.99999635313172	0.2071173160856076	0.0022829287043244	BMPR2
5616	GO_Biological_Process_2021	ethanol metabolic process (GO:0006067)	1/19	0.9890381298059404	0.99999635313172	0.2071173160856076	0.0022829287043244	ACSS1
5617	GO_Biological_Process_2021	piRNA metabolic process (GO:0034587)	1/19	0.9890381298059404	0.99999635313172	0.2071173160856076	0.0022829287043244	MYBL1
5618	GO_Biological_Process_2021	positive regulation of actin cytoskeleton reorganization (GO:2000251)	1/19	0.9890381298059404	0.99999635313172	0.2071173160856076	0.0022829287043244	BCAS3
5619	GO_Biological_Process_2021	positive regulation of G protein-coupled receptor signaling pathway (GO:0045745)	1/19	0.9890381298059404	0.99999635313172	0.2071173160856076	0.0022829287043244	PRKCA
5620	GO_Biological_Process_2021	positive regulation of triglyceride metabolic process (GO:0090208)	1/19	0.9890381298059404	0.99999635313172	0.2071173160856076	0.0022829287043244	CNEP1R1
5621	GO_Biological_Process_2021	purine ribonucleoside bisphosphate metabolic process (GO:0034035)	1/19	0.9890381298059404	0.99999635313172	0.2071173160856076	0.0022829287043244	TPST1
5622	GO_Biological_Process_2021	regulation of insulin-like growth factor receptor signaling pathway (GO:0043567)	1/19	0.9890381298059404	0.99999635313172	0.2071173160856076	0.0022829287043244	PHIP
5623	GO_Biological_Process_2021	synaptic transmission, cholinergic (GO:0007271)	1/19	0.9890381298059404	0.99999635313172	0.2071173160856076	0.0022829287043244	APOE
5624	GO_Biological_Process_2021	ureteric bud morphogenesis (GO:0060675)	1/19	0.9890381298059404	0.99999635313172	0.2071173160856076	0.0022829287043244	PKD2
5625	GO_Biological_Process_2021	cellular response to heat (GO:0034605)	3/36	0.989204261568453	0.99999635313172	0.3387568870523416	0.0036770146954141	ATXN3;CLPB;MAPT
5626	GO_Biological_Process_2021	regulation of osteoclast differentiation (GO:0045670)	3/36	0.989204261568453	0.99999635313172	0.3387568870523416	0.0036770146954141	UBASH3B;MTOR;FBN1
5627	GO_Biological_Process_2021	retina homeostasis (GO:0001895)	3/36	0.989204261568453	0.99999635313172	0.3387568870523416	0.0036770146954141	POC1B;CCDC66;B2M
5628	GO_Biological_Process_2021	cholesterol homeostasis (GO:0042632)	8/71	0.990102411176758	0.99999635313172	0.4728420561556375	0.0047033105539409	CYP39A1;GRAMD1B;LIMA1;CAV1;RORA;APOE;CYP7B1;HDAC9
5629	GO_Biological_Process_2021	blood circulation (GO:0008015)	5/51	0.990171560243932	0.99999635313172	0.4048925916009309	0.0039991474860387	CXCL10;ROCK2;STAT1;SERPING1;SGCZ
5630	GO_Biological_Process_2021	sensory perception (GO:0007600)	5/51	0.990171560243932	0.99999635313172	0.4048925916009309	0.0039991474860387	TTC8;ADGRV1;PCDH15;MYO7A;RETREG1
5631	GO_Biological_Process_2021	cellular iron ion homeostasis (GO:0006879)	6/58	0.99040376198082	0.99999635313172	0.4297468700453775	0.0041438679781543	SMAD4;CAND1;ABCB7;IREB2;ATP6V0A2;FBXL5
5632	GO_Biological_Process_2021	glutamine family amino acid metabolic process (GO:0009064)	3/37	0.99105398962565	0.99999635313172	0.3287725601604278	0.0029544377418886	DDAH1;ALDH18A1;GLS
5633	GO_Biological_Process_2021	positive regulation of leukocyte migration (GO:0002687)	2/29	0.9910635546049522	0.99999635313172	0.2760639929870699	0.0024781201576137	JAM3;VEGFA
5634	GO_Biological_Process_2021	calcium-independent cell-cell adhesion via plasma membrane cell-adhesion molecules (GO:0016338)	1/20	0.991356638929486	0.99999635313172	0.1962039504819787	0.001703233066463	CLDN11
5635	GO_Biological_Process_2021	epithelial cilium movement involved in extracellular fluid movement (GO:0003351)	1/20	0.991356638929486	0.99999635313172	0.1962039504819787	0.001703233066463	RFX3
5636	GO_Biological_Process_2021	ganglioside metabolic process (GO:0001573)	1/20	0.991356638929486	0.99999635313172	0.1962039504819787	0.001703233066463	HEXB
5637	GO_Biological_Process_2021	mitochondrial cytochrome c oxidase assembly (GO:0033617)	1/20	0.991356638929486	0.99999635313172	0.1962039504819787	0.001703233066463	COX16
5638	GO_Biological_Process_2021	mitotic cytokinetic process (GO:1902410)	1/20	0.991356638929486	0.99999635313172	0.1962039504819787	0.001703233066463	VPS4B
5639	GO_Biological_Process_2021	positive regulation of activated T cell proliferation (GO:0042104)	1/20	0.991356638929486	0.99999635313172	0.1962039504819787	0.001703233066463	IL12RB1
5640	GO_Biological_Process_2021	positive regulation of alpha-beta T cell activation (GO:0046635)	1/20	0.991356638929486	0.99999635313172	0.1962039504819787	0.001703233066463	GLI3
5641	GO_Biological_Process_2021	positive regulation of heart contraction (GO:0045823)	1/20	0.991356638929486	0.99999635313172	0.1962039504819787	0.001703233066463	ATP2A2
5642	GO_Biological_Process_2021	regulation of lymphocyte differentiation (GO:0045619)	1/20	0.991356638929486	0.99999635313172	0.1962039504819787	0.001703233066463	PRKDC
5643	GO_Biological_Process_2021	regulation of smooth muscle cell migration (GO:0014910)	1/20	0.991356638929486	0.99999635313172	0.1962039504819787	0.001703233066463	BMPR1A
5644	GO_Biological_Process_2021	skeletal muscle contraction (GO:0003009)	1/20	0.991356638929486	0.99999635313172	0.1962039504819787	0.001703233066463	TNNI1
5645	GO_Biological_Process_2021	sterol homeostasis (GO:0055092)	8/72	0.9914253096406832	0.99999635313172	0.4654242711543019	0.0040080776872054	CYP39A1;GRAMD1B;LIMA1;CAV1;RORA;APOE;CYP7B1;HDAC9
5646	GO_Biological_Process_2021	fatty acid beta-oxidation (GO:0006635)	5/52	0.9916654758831058	0.99999635313172	0.3962526583146033	0.0033164169939553	ABCD2;SLC25A17;AUH;ACOX1;PPARD
5647	GO_Biological_Process_2021	sprouting angiogenesis (GO:0002040)	5/52	0.9916654758831058	0.99999635313172	0.3962526583146033	0.0033164169939553	RNF213;OTULIN;E2F7;ROBO1;VEGFA
5648	GO_Biological_Process_2021	ion transport (GO:0006811)	15/116	0.9918430324641636	0.99999635313172	0.5525937209105526	0.0045259733487515	SLC15A2;SLC20A2;SLC1A3;ATP11B;ANO6;SLC8A1;SLC8A3;SLC25A26;WNK1;SLC9A8;PIEZO2;SLC12A6;SLC12A7;SLC15A4;SLC25A22
5649	GO_Biological_Process_2021	negative regulation of T cell activation (GO:0050868)	4/45	0.9918687931573952	0.99999635313172	0.3634452446821413	0.0029673288587678	CD274;GPNMB;GLMN;PAG1
5650	GO_Biological_Process_2021	cellular metal ion homeostasis (GO:0006875)	13/104	0.9919952496079276	0.99999635313172	0.5316292630008814	0.0042726833397567	SLC10A7;CAV1;NEDD4L;ATP2A2;ANK2;ATP2B1;ATP2C1;SLC8A1;CHERP;SLC8A3;VAPB;NPTN;ATP13A3
5651	GO_Biological_Process_2021	chromatin assembly (GO:0031497)	8/73	0.9925804360274764	0.99999635313172	0.458234725691469	0.0034125774937435	LIN54;CHAF1A;SART3;KAT6B;ATRX;RSF1;CTCF;EZH1
5652	GO_Biological_Process_2021	positive regulation of cell development (GO:0010720)	3/38	0.9925956593716818	0.99999635313172	0.3193587662337662	0.0023734388465104	SPEN;NUMB;RFX3
5653	GO_Biological_Process_2021	positive regulation of production of molecular mediator of immune response (GO:0002702)	3/38	0.9925956593716818	0.99999635313172	0.3193587662337662	0.0023734388465104	SLC7A5;EPHB2;INAVA
5654	GO_Biological_Process_2021	positive regulation of epithelial cell proliferation (GO:0050679)	16/123	0.9927284316325712	0.99999635313172	0.5563000330687097	0.0040599527901522	PPP1R16B;YAP1;TCF7L2;BMPR2;STXBP4;TGFA;ARNT;PRKCA;HIF1A;TGFBR1;VEGFA;NRAS;AKT3;AGGF1;PRKD1;SRSF6
5655	GO_Biological_Process_2021	fatty-acyl-CoA biosynthetic process (GO:0046949)	2/30	0.992738821111293	0.99999635313172	0.2661876584953508	0.0019398876965189	ELOVL7;ACACA
5656	GO_Biological_Process_2021	response to alcohol (GO:0097305)	2/30	0.992738821111293	0.99999635313172	0.2661876584953508	0.0019398876965189	TGFBR1;TGFBR2
5657	GO_Biological_Process_2021	aerobic respiration (GO:0009060)	1/21	0.9931847464399982	0.99999635313172	0.1863819214387127	0.0012745883252728	MTFR2
5658	GO_Biological_Process_2021	androgen metabolic process (GO:0008209)	1/21	0.9931847464399982	0.99999635313172	0.1863819214387127	0.0012745883252728	MED1
5659	GO_Biological_Process_2021	calcium ion transport into cytosol (GO:0060402)	1/21	0.9931847464399982	0.99999635313172	0.1863819214387127	0.0012745883252728	SLC8A1
5660	GO_Biological_Process_2021	linoleic acid metabolic process (GO:0043651)	1/21	0.9931847464399982	0.99999635313172	0.1863819214387127	0.0012745883252728	PNPLA8
5661	GO_Biological_Process_2021	negative regulation of reproductive process (GO:2000242)	1/21	0.9931847464399982	0.99999635313172	0.1863819214387127	0.0012745883252728	WDR77
5662	GO_Biological_Process_2021	positive regulation of phosphatase activity (GO:0010922)	1/21	0.9931847464399982	0.99999635313172	0.1863819214387127	0.0012745883252728	MTOR
5663	GO_Biological_Process_2021	positive regulation of smoothened signaling pathway (GO:0045880)	1/21	0.9931847464399982	0.99999635313172	0.1863819214387127	0.0012745883252728	ARMC9
5664	GO_Biological_Process_2021	sensory perception of pain (GO:0019233)	1/21	0.9931847464399982	0.99999635313172	0.1863819214387127	0.0012745883252728	RETREG1
5665	GO_Biological_Process_2021	odontogenesis (GO:0042476)	3/39	0.9938786281222314	0.99999635313172	0.3104679608585858	0.0019063304944841	ANKRD11;BCOR;LRP6
5666	GO_Biological_Process_2021	striated muscle contraction (GO:0006941)	5/54	0.9940292644232857	0.99999635313172	0.3800307427566005	0.0022758641489572	ARHGEF11;DTNA;PIK3CA;TNNI1;SLC8A1
5667	GO_Biological_Process_2021	negative regulation of interleukin-6 production (GO:0032715)	2/31	0.9941051950186924	0.99999635313172	0.2569924505203019	0.0015194030827091	SYT11;ARRB1
5668	GO_Biological_Process_2021	peptide cross-linking (GO:0018149)	2/31	0.9941051950186924	0.99999635313172	0.2569924505203019	0.0015194030827091	COL3A1;ABCA7
5669	GO_Biological_Process_2021	chaperone-mediated protein complex assembly (GO:0051131)	1/22	0.9946261587974484	0.99999635313172	0.1774953237329006	0.0009564037727407397	BBS12
5670	GO_Biological_Process_2021	heme biosynthetic process (GO:0006783)	1/22	0.9946261587974484	0.99999635313172	0.1774953237329006	0.0009564037727407397	COX10
5671	GO_Biological_Process_2021	negative regulation of interleukin-2 production (GO:0032703)	1/22	0.9946261587974484	0.99999635313172	0.1774953237329006	0.0009564037727407397	NAV3
5672	GO_Biological_Process_2021	negative regulation of phosphate metabolic process (GO:0045936)	1/22	0.9946261587974484	0.99999635313172	0.1774953237329006	0.0009564037727407397	ANKLE2
5673	GO_Biological_Process_2021	glucose metabolic process (GO:0006006)	6/62	0.9949107574513582	0.99999635313172	0.3989491318915626	0.0020355329618861	HECTD4;CRY1;IRS2;SLC25A12;PPARD;SLC25A13
5674	GO_Biological_Process_2021	carboxylic acid metabolic process (GO:0019752)	3/40	0.9949447736643132	0.99999635313172	0.3020577395577395	0.0015308428869134	ST6GAL1;CARNMT1;LIAS
5675	GO_Biological_Process_2021	ribosomal small subunit biogenesis (GO:0042274)	3/40	0.9949447736643132	0.99999635313172	0.3020577395577395	0.0015308428869134	RIOK3;RIOK2;RIOK1
5676	GO_Biological_Process_2021	axonemal dynein complex assembly (GO:0070286)	2/32	0.9952183770034976	0.99999635313172	0.2484102564102564	0.0011906530957532	LRRC49;SPAG1
5677	GO_Biological_Process_2021	B cell proliferation (GO:0042100)	2/32	0.9952183770034976	0.99999635313172	0.2484102564102564	0.0011906530957532	CR2;BCL2
5678	GO_Biological_Process_2021	metal ion export (GO:0070839)	2/32	0.9952183770034976	0.99999635313172	0.2484102564102564	0.0011906530957532	KCNT2;ATP7A
5679	GO_Biological_Process_2021	phospholipid metabolic process (GO:0006644)	8/76	0.9952267092707954	0.99999635313172	0.4379348326199406	0.0020953952298872	LPCAT1;PIP4K2A;PLAA;PIP4K2B;PLA2G5;PLPP3;PLPP1;AGPAT4
5680	GO_Biological_Process_2021	cellular transition metal ion homeostasis (GO:0046916)	11/96	0.99553474489669	0.99999635313172	0.4815492800535774	0.0021550554050591	APP;SLC30A9;SMAD4;CAND1;ABCB7;SLC30A5;IREB2;ATP6V0A2;SLC39A10;ATP7A;FBXL5
5681	GO_Biological_Process_2021	anterior/posterior pattern specification (GO:0009952)	6/63	0.995669838274936	0.99999635313172	0.39192508634771	0.0017007840061855	SKI;BMPR2;BASP1;HOXD4;ACVR2B;TGFBR1
5682	GO_Biological_Process_2021	sterol metabolic process (GO:0016125)	7/70	0.9957339591629368	0.99999635313172	0.4136387572406529	0.0017683744967285	CYP39A1;PRKAG2;SCAP;APOE;CYP7B1;OSBPL1A;PPARD
5683	GO_Biological_Process_2021	cilium-dependent cell motility (GO:0060285)	1/23	0.995762655979549	0.99999635313172	0.1694165985457987	0.0007194016656828684	RFX3
5684	GO_Biological_Process_2021	positive regulation of morphogenesis of an epithelium (GO:1905332)	1/23	0.995762655979549	0.99999635313172	0.1694165985457987	0.0007194016656828684	VEGFA
5685	GO_Biological_Process_2021	gluconeogenesis (GO:0006094)	3/41	0.9958295309485908	0.99999635313172	0.2940901614832535	0.0012290585772925	CRY1;SLC25A12;SLC25A13
5686	GO_Biological_Process_2021	secondary alcohol metabolic process (GO:1902652)	4/49	0.9960152941043188	0.99999635313172	0.331054805693688	0.0013217912631912	SCAP;APOE;OSBPL1A;PPARD
5687	GO_Biological_Process_2021	primary alcohol metabolic process (GO:0034308)	2/33	0.99612432722235	0.99999635313172	0.2403817522427944	0.0009334510595462396	GPD2;NAPEPLD
5688	GO_Biological_Process_2021	diterpenoid metabolic process (GO:0016101)	6/64	0.9963197893713716	0.99999635313172	0.3851432492708869	0.0014200228768359	SDC3;NAPEPLD;GPC5;APOE;LRP8;GPC6
5689	GO_Biological_Process_2021	translational elongation (GO:0006414)	12/104	0.9964140869693748	0.99999635313172	0.48525452576203	0.0017432078943679	EEFSEC;MRPS28;PTCD3;MRPS9;MRPL1;MRPS27;NEMF;GFM2;LTN1;GTPBP2;EEF2;GTPBP1
5690	GO_Biological_Process_2021	potassium ion import across plasma membrane (GO:1990573)	3/42	0.9965628087084664	0.99999635313172	0.2865311771561771	0.0009865589357288468	SLC12A6;SLC12A7;KCNJ3
5691	GO_Biological_Process_2021	extracellular matrix assembly (GO:0085029)	1/24	0.9966587258375617	0.99999635313172	0.1620403712010535	0.0005423278439677972	ATP7A
5692	GO_Biological_Process_2021	phospholipid catabolic process (GO:0009395)	1/24	0.9966587258375617	0.99999635313172	0.1620403712010535	0.0005423278439677972	GPCPD1
5693	GO_Biological_Process_2021	porphyrin-containing compound biosynthetic process (GO:0006779)	1/24	0.9966587258375617	0.99999635313172	0.1620403712010535	0.0005423278439677972	COX10
5694	GO_Biological_Process_2021	positive regulation of ERK1 and ERK2 cascade (GO:0070374)	23/172	0.9967909071496708	0.99999635313172	0.5736818242772942	0.0018439585427505	CCL25;APP;PDGFRA;CD74;MAP2K1;FBXW7;PRKCA;ABCA7;BRAF;ARRB1;PTPN11;PLA2G5;PRKCZ;CRKL;MFHAS1;GAREM1;RAP1A;GPNMB;RAPGEF2;SPRY2;LGALS9;APOE;CD44
5695	GO_Biological_Process_2021	organic substance transport (GO:0071702)	17/136	0.996797015171472	0.99999635313172	0.531184255174754	0.0017041056820227	NDC1;ABCD2;CALCRL;ATP8A1;CHKA;ARRDC3;TAP2;TAP1;ABCA7;SCAMP1;ABCA13;LRP1B;DISP1;SCAMP5;RUFY1;PICK1;CEP290
5696	GO_Biological_Process_2021	anion transport (GO:0006820)	3/43	0.99716979160777	0.99999635313172	0.2793501420454545	0.000791740040281901	LRRC8C;LRRC8D;LRRC8B
5697	GO_Biological_Process_2021	myofibril assembly (GO:0030239)	3/43	0.99716979160777	0.99999635313172	0.2793501420454545	0.000791740040281901	PDGFRA;TMOD2;CFLAR
5698	GO_Biological_Process_2021	negative regulation of proteolysis (GO:0045861)	3/43	0.99716979160777	0.99999635313172	0.2793501420454545	0.000791740040281901	DNAJC1;LRRK2;SNX12
5699	GO_Biological_Process_2021	positive regulation of peptide hormone secretion (GO:0090277)	3/43	0.99716979160777	0.99999635313172	0.2793501420454545	0.000791740040281901	TCF7L2;IRS2;MCU
5700	GO_Biological_Process_2021	spermatid development (GO:0007286)	3/43	0.99716979160777	0.99999635313172	0.2793501420454545	0.000791740040281901	YTHDC2;RNF8;CDYL
5701	GO_Biological_Process_2021	platelet degranulation (GO:0002576)	15/125	0.9972814220511496	0.99999635313172	0.5070901320901321	0.0013804413212036	LYN;APP;ABCC4;PROS1;STXBP1;PCDH7;LHFPL2;GTPBP2;VEGFA;F8;TMSB4X;CDC37L1;SERPING1;PHACTR2;NHLRC2
5702	GO_Biological_Process_2021	3'-phosphoadenosine 5'-phosphosulfate metabolic process (GO:0050427)	1/25	0.9973652199456078	0.99999635313172	0.1552788294683704	0.0004096654892891803	TPST1
5703	GO_Biological_Process_2021	ventricular cardiac muscle tissue development (GO:0003229)	1/25	0.9973652199456078	0.99999635313172	0.1552788294683704	0.0004096654892891803	ADAMTS9
5704	GO_Biological_Process_2021	acylglycerol catabolic process (GO:0046464)	2/35	0.9974591858242514	0.99999635313172	0.2257844719383181	0.0005744064263714343	LYPLA2;ABHD2
5705	GO_Biological_Process_2021	cardiac ventricle morphogenesis (GO:0003208)	3/44	0.997671640900813	0.99999635313172	0.2725194013303769	0.0006352628751686445	RBPJ;TGFBR2;BMPR1A
5706	GO_Biological_Process_2021	hexose biosynthetic process (GO:0019319)	3/44	0.997671640900813	0.99999635313172	0.2725194013303769	0.0006352628751686445	CRY1;SLC25A12;SLC25A13
5707	GO_Biological_Process_2021	lymphocyte chemotaxis (GO:0048247)	3/44	0.997671640900813	0.99999635313172	0.2725194013303769	0.0006352628751686445	CCL25;CXCL10;CYP7B1
5708	GO_Biological_Process_2021	cellular response to chemokine (GO:1990869)	5/60	0.9978637748629192	0.99999635313172	0.338443650144266	0.000723765171133257	CCL25;CXCL10;WNK1;STK39;OXSR1
5709	GO_Biological_Process_2021	negative regulation of interleukin-1 beta production (GO:0032691)	1/26	0.9979222367554348	0.99999635313172	0.1490582110743019	0.0003100298682551899	GIT1
5710	GO_Biological_Process_2021	positive regulation of T cell mediated cytotoxicity (GO:0001916)	1/26	0.9979222367554348	0.99999635313172	0.1490582110743019	0.0003100298682551899	IL12RB1
5711	GO_Biological_Process_2021	epithelium development (GO:0060429)	14/122	0.9982210865901914	0.99999635313172	0.4819957626746138	0.0008581922770840891	STIL;STAT1;PTCH1;WNT7B;GATA6;PPP2R3A;PKD2;PKD1;VEGFA;AHI1;MTHFD1;DVL1;JAK2;WNT4
5712	GO_Biological_Process_2021	protein insertion into ER membrane (GO:0045048)	2/37	0.998338457416546	0.99999635313172	0.2128554522400676	0.0003539625414354523	APP;STX1A
5713	GO_Biological_Process_2021	proton transmembrane transport (GO:1902600)	2/37	0.998338457416546	0.99999635313172	0.2128554522400676	0.0003539625414354523	SLC25A27;ATP6V1H
5714	GO_Biological_Process_2021	acute inflammatory response (GO:0002526)	1/27	0.9983613948171368	0.99999635313172	0.1433161017874695	0.000235031121415394	ANO6
5715	GO_Biological_Process_2021	mitochondrial respiratory chain complex assembly (GO:0033108)	9/90	0.998395215597728	0.99999635313172	0.4133607291502028	0.0006638876915501902	IMMP2L;SDHAF2;COX16;SDHAF3;NUBPL;UQCC1;NDUFS4;NDUFAF5;NDUFAF2
5716	GO_Biological_Process_2021	regulation of interleukin-6 production (GO:0032675)	12/110	0.9984157281341508	0.99999635313172	0.4553707604038056	0.0007220031600186559	IFIH1;APP;CD74;DHX9;DDX58;SYT11;STAT3;ARRB1;PTPN11;LGALS9;ARHGEF2;INAVA
5717	GO_Biological_Process_2021	negative regulation of inflammatory response to antigenic stimulus (GO:0002862)	16/136	0.998510403444876	0.99999635313172	0.4956225757935565	0.0007388280961543497	LYN;CALCRL;YES1;SRC;ADCY3;ADCY2;MAPK14;GPR176;CYSLTR2;ADCY9;CREB1;PRKAR1B;PRKAR2A;GNB1;FYN;PRKACB
5718	GO_Biological_Process_2021	inorganic cation import across plasma membrane (GO:0098659)	7/77	0.9985978594343934	0.99999635313172	0.3721090047393365	0.0005221152554621556	SLC8A3;SLC39A10;SLC5A1;SLC12A6;SLC12A7;SLC8A1;KCNJ3
5719	GO_Biological_Process_2021	neutrophil chemotaxis (GO:0030593)	6/70	0.9986422283570788	0.99999635313172	0.3489028073916133	0.0004740522382326165	CCL25;CXCL10;PIKFYVE;GBF1;PDE4B;PIP5K1C
5720	GO_Biological_Process_2021	actin-myosin filament sliding (GO:0033275)	2/38	0.9986574687583156	0.99999635313172	0.2069296515450361	0.00027799617308666325	TNNI1;NEB
5721	GO_Biological_Process_2021	muscle filament sliding (GO:0030049)	2/38	0.9986574687583156	0.99999635313172	0.2069296515450361	0.00027799617308666325	TNNI1;NEB
5722	GO_Biological_Process_2021	sterol biosynthetic process (GO:0016126)	2/38	0.9986574687583156	0.99999635313172	0.2069296515450361	0.00027799617308666325	GGPS1;PRKAG2
5723	GO_Biological_Process_2021	regulation of inflammatory response to antigenic stimulus (GO:0002861)	16/137	0.9986889268568728	0.99999635313172	0.491495120022138	0.0006448088400402384	LYN;CALCRL;YES1;SRC;ADCY3;ADCY2;MAPK14;GPR176;CYSLTR2;ADCY9;CREB1;PRKAR1B;PRKAR2A;GNB1;FYN;PRKACB
5724	GO_Biological_Process_2021	mucosal immune response (GO:0002385)	1/28	0.998707625539617	0.99999635313172	0.1379993339292913	0.00017846215954414482	OTUD7B
5725	GO_Biological_Process_2021	positive regulation of cytosolic calcium ion concentration involved in phospholipase C-activating G protein-coupled signaling pathway (GO:0051482)	1/28	0.998707625539617	0.99999635313172	0.1379993339292913	0.00017846215954414482	GPR17
5726	GO_Biological_Process_2021	regulation of B cell activation (GO:0050864)	1/28	0.998707625539617	0.99999635313172	0.1379993339292913	0.00017846215954414482	SH3KBP1
5727	GO_Biological_Process_2021	regulation of immunoglobulin production (GO:0002637)	1/28	0.998707625539617	0.99999635313172	0.1379993339292913	0.00017846215954414482	EPHB2
5728	GO_Biological_Process_2021	regulation of T cell activation (GO:0050863)	3/47	0.998709809204466	0.99999635313172	0.2538901084710744	0.00032777817471593213	GPNMB;PRKCQ;PAG1
5729	GO_Biological_Process_2021	organic anion transport (GO:0015711)	10/99	0.9988511794009048	0.99999635313172	0.4178912001449457	0.00048035799434787313	SLC4A7;ABCC4;SLC4A8;CYB5R4;SLC25A17;ABCC5;LRRC8C;LRRC8D;SLC16A2;SLC25A24
5730	GO_Biological_Process_2021	regulation of endopeptidase activity (GO:0052548)	6/71	0.9988538086922368	0.99999635313172	0.3435132032146957	0.0003939576662078865	SERPING1;SERPINI1;BIRC2;PSMB8;PSMB9;PICALM
5731	GO_Biological_Process_2021	establishment of protein localization to mitochondrion (GO:0072655)	3/48	0.9989418117343186	0.99999635313172	0.2482323232323232	0.00026281561034196074	TIMM9;TOMM34;MFF
5732	GO_Biological_Process_2021	negative regulation of inflammatory response (GO:0050728)	28/212	0.9989529220571932	0.99999635313172	0.5649533532828728	0.0005918601108740682	RB1;CALCRL;SRC;ADCY3;ADCY2;RORA;GPR176;CYSLTR2;PRKAR2A;FYN;APOE;ENPP3;PRKACB;GIT1;LYN;YES1;PRKCD;NR1H4;MAPK14;MFHAS1;ADCY9;FNDC4;CREB1;PRKAR1B;OTULIN;GNB1;PTPN2;PPARD
5733	GO_Biological_Process_2021	hydrogen peroxide metabolic process (GO:0042743)	1/29	0.9989805877251968	0.99999635313172	0.1330623352038401	0.00013571456412591595	ACOX1
5734	GO_Biological_Process_2021	lipid catabolic process (GO:0016042)	1/29	0.9989805877251968	0.99999635313172	0.1330623352038401	0.00013571456412591595	SIRT2
5735	GO_Biological_Process_2021	regulation of T cell mediated cytotoxicity (GO:0001914)	1/29	0.9989805877251968	0.99999635313172	0.1330623352038401	0.00013571456412591595	IL12RB1
5736	GO_Biological_Process_2021	steroid biosynthetic process (GO:0006694)	5/65	0.999116466765679	0.99999635313172	0.3101413232275383	0.00027414129071992794	CYP39A1;OSBP;PRKAG2;CYP7B1;OSBPL1A
5737	GO_Biological_Process_2021	epithelial cell differentiation (GO:0030855)	10/101	0.9991472135283042	0.99999635313172	0.4086546604924598	0.00034864384657946093	KDM6B;LATS1;RAB10;BASP1;AKT2;GATA6;SCRIB;TDRD7;E2F7;VEGFA
5738	GO_Biological_Process_2021	granulocyte chemotaxis (GO:0071621)	6/73	0.999185156098774	0.99999635313172	0.3332166459811815	0.0002716302349206071	CCL25;CXCL10;PIKFYVE;GBF1;PDE4B;PIP5K1C
5739	GO_Biological_Process_2021	alpha-amino acid catabolic process (GO:1901606)	1/30	0.9991957819836412	0.99999635313172	0.1284658191491098	0.00010335609223457212	MTRR
5740	GO_Biological_Process_2021	negative regulation of interleukin-1 production (GO:0032692)	1/30	0.9991957819836412	0.99999635313172	0.1284658191491098	0.00010335609223457212	GIT1
5741	GO_Biological_Process_2021	mitochondrial respiratory chain complex I assembly (GO:0032981)	4/58	0.9992441962704208	0.99999635313172	0.2757211390884135	0.00020846985632186652	NUBPL;NDUFS4;NDUFAF5;NDUFAF2
5742	GO_Biological_Process_2021	NADH dehydrogenase complex assembly (GO:0010257)	4/58	0.9992441962704208	0.99999635313172	0.2757211390884135	0.00020846985632186652	NUBPL;NDUFS4;NDUFAF5;NDUFAF2
5743	GO_Biological_Process_2021	regulation of immune response (GO:0050776)	22/179	0.9992680098431757	0.99999635313172	0.5203874671493597	0.0003810579860563445	LYN;DENND1B;RSAD2;ITGA4;ELMOD2;ERAP1;XIAP;SAMHD1;LRP8;FOXP1;COL3A1;RAET1E;BCL6;TRAF3;IRF1;B2M;ULBP1;N4BP1;APPL2;BIRC2;CD276;APPL1
5744	GO_Biological_Process_2021	extracellular structure organization (GO:0043062)	28/216	0.9993218070941532	0.99999635313172	0.5527911914184228	0.0003750262488845124	DDR1;FBN2;APP;COL11A1;HAPLN1;ADAMTS14;ADAMTS17;TNR;ITGAV;ATP7A;ADAMTS9;ADAMTS6;JAM3;ITGA4;TGFBR1;ADAMTS20;ADAM19;COL3A1;VCAN;MMP16;SMOC1;GFOD2;ST7;NF1;CD44;DDR2;FBN1;ITGA9
5745	GO_Biological_Process_2021	cellular nitrogen compound biosynthetic process (GO:0044271)	1/31	0.9993654303408426	0.99999635313172	0.124175737498028	7.882316746087366e-05	CYB5B
5746	GO_Biological_Process_2021	purine nucleoside bisphosphate metabolic process (GO:0034032)	1/31	0.9993654303408426	0.99999635313172	0.124175737498028	7.882316746087366e-05	GPAT4
5747	GO_Biological_Process_2021	ribonucleoside bisphosphate metabolic process (GO:0033875)	1/31	0.9993654303408426	0.99999635313172	0.124175737498028	7.882316746087366e-05	GPAT4
5748	GO_Biological_Process_2021	steroid hormone biosynthetic process (GO:0120178)	1/31	0.9993654303408426	0.99999635313172	0.124175737498028	7.882316746087366e-05	MED1
5749	GO_Biological_Process_2021	vitamin transport (GO:0051180)	1/31	0.9993654303408426	0.99999635313172	0.124175737498028	7.882316746087366e-05	SLC25A32
5750	GO_Biological_Process_2021	monocyte chemotaxis (GO:0002548)	2/42	0.999430186564292	0.99999635313172	0.186189349112426	0.00010612343086060165	CCL25;PTPRO
5751	GO_Biological_Process_2021	adenylate cyclase-inhibiting G protein-coupled receptor signaling pathway (GO:0007193)	4/60	0.9994819328086448	0.99999635313172	0.2658401271946145	0.0001377587352676749	GABBR1;ADCY9;ADCY3;ADCY2
5752	GO_Biological_Process_2021	adenylate cyclase-activating G protein-coupled receptor signaling pathway (GO:0007189)	12/118	0.9994903742849236	0.99999635313172	0.4207882898005775	0.00021449919488186091	GNA13;CXCL10;ADCY9;CALCRL;ADGRB3;GNAQ;GNB1;RAPGEF2;ADCY3;ADGRL1;ADCY2;ADGRL3
5753	GO_Biological_Process_2021	glutathione metabolic process (GO:0006749)	2/43	0.999540420545346	0.99999635313172	0.1816365997979506	8.349563739007585e-05	GGT7;GSR
5754	GO_Biological_Process_2021	cholesterol metabolic process (GO:0008203)	6/77	0.9995915747475612	0.99999635313172	0.3143637947085498	0.00012842033905167776	GGPS1;SCAP;APOE;OSBPL1A;SCARF1;PPARD
5755	GO_Biological_Process_2021	neutrophil migration (GO:1990266)	6/77	0.9995915747475612	0.99999635313172	0.3143637947085498	0.00012842033905167776	CCL25;CXCL10;PIKFYVE;GBF1;PDE4B;PIP5K1C
5756	GO_Biological_Process_2021	aerobic electron transport chain (GO:0019646)	5/70	0.9996410776947792	0.99999635313172	0.2861932004518456	0.0001027395621080589	SDHAF2;NDUFS4;AFG1L;SDHA;COX10
5757	GO_Biological_Process_2021	defense response to Gram-positive bacterium (GO:0050830)	5/70	0.9996410776947792	0.99999635313172	0.2861932004518456	0.0001027395621080589	GBP6;GBP7;DROSHA;GBP2;GBP4
5758	GO_Biological_Process_2021	secondary alcohol biosynthetic process (GO:1902653)	1/34	0.9996877056291544	0.99999635313172	0.1128655222360854	3.525277216458163e-05	GGPS1
5759	GO_Biological_Process_2021	external encapsulating structure organization (GO:0045229)	27/217	0.9996914558836132	0.99999635313172	0.5272443609022557	0.0001627032473102651	DDR1;FBN2;APP;COL11A1;HAPLN1;ADAMTS14;ADAMTS17;TNR;ITGAV;ATP7A;ADAMTS9;ADAMTS6;JAM3;ITGA4;ADAMTS20;ADAM19;COL3A1;VCAN;MMP16;SMOC1;GFOD2;ST7;NF1;CD44;DDR2;FBN1;ITGA9
5760	GO_Biological_Process_2021	mitochondrial ATP synthesis coupled electron transport (GO:0042775)	5/71	0.9997006996874632	0.99999635313172	0.2818389963108106	8.436712586431487e-05	SDHAF2;NDUFS4;AFG1L;SDHA;COX10
5761	GO_Biological_Process_2021	blood vessel diameter maintenance (GO:0097746)	1/35	0.9997532166969568	0.99999635313172	0.109538988335514	2.703572947398355e-05	ROCK2
5762	GO_Biological_Process_2021	cholesterol biosynthetic process (GO:0006695)	1/35	0.9997532166969568	0.99999635313172	0.109538988335514	2.703572947398355e-05	GGPS1
5763	GO_Biological_Process_2021	regulation of blood circulation (GO:1903522)	1/35	0.9997532166969568	0.99999635313172	0.109538988335514	2.703572947398355e-05	CAMK2D
5764	GO_Biological_Process_2021	cellular component disassembly (GO:0022411)	4/66	0.9998346421278996	0.99999635313172	0.2400219993430751	3.969280891828224e-05	BMP1;MMP16;CTSS;CD44
5765	GO_Biological_Process_2021	extracellular matrix disassembly (GO:0022617)	4/66	0.9998346421278996	0.99999635313172	0.2400219993430751	3.969280891828224e-05	BMP1;MMP16;CTSS;CD44
5766	GO_Biological_Process_2021	mitochondrial translation (GO:0032543)	9/105	0.99984523666916	0.99999635313172	0.3484397226173542	5.392986535962618e-05	RARS2;MRPS28;PTCD3;LARS2;MRPS9;MRPL1;MRPS27;GFM2;QRSL1
5767	GO_Biological_Process_2021	epidermis development (GO:0008544)	6/83	0.9998568672464968	0.99999635313172	0.2897571511644006	4.147670730184717e-05	SCEL;UGCG;GATA6;ATP2A2;FLOT2;ATP2C1
5768	GO_Biological_Process_2021	cellular defense response (GO:0006968)	2/49	0.9998733140560953	0.99999635313172	0.1583885181921188	2.006687005286978e-05	BECN1;VEZF1
5769	GO_Biological_Process_2021	retinoid metabolic process (GO:0001523)	7/92	0.999885262763918	0.99999635313172	0.306149986060775	3.512881855744232e-05	SDC3;NAPEPLD;GPC5;APOE;RDH13;LRP8;GPC6
5770	GO_Biological_Process_2021	muscle contraction (GO:0006936)	12/129	0.9998982976566858	0.99999635313172	0.3809593332725005	3.8746427235846966e-05	GNAO1;ARHGEF11;DTNA;ASPH;ROCK2;TMOD2;DYSF;TNNI1;NEB;SORBS1;UTRN;SLC8A1
5771	GO_Biological_Process_2021	mitochondrial electron transport, NADH to ubiquinone (GO:0006120)	1/39	0.999902917339681	0.99999635313172	0.0979836600493187	9.512976165373957e-06	NDUFS4
5772	GO_Biological_Process_2021	detection of chemical stimulus involved in sensory perception of bitter taste (GO:0001580)	1/40	0.99992284128251	0.99999635313172	0.0954651910638659	7.366255896501841e-06	RTP4
5773	GO_Biological_Process_2021	lymphocyte migration (GO:0072676)	1/40	0.99992284128251	0.99999635313172	0.0954651910638659	7.366255896501841e-06	CCL25
5774	GO_Biological_Process_2021	cilium movement (GO:0003341)	2/52	0.9999328636114851	0.99999635313172	0.1488568047337278	9.994043761423238e-06	CFAP61;DNHD1
5775	GO_Biological_Process_2021	fatty acid biosynthetic process (GO:0006633)	4/71	0.9999357662106004	0.99999635313172	0.2220392237250875	1.4262878819507363e-05	ABHD2;ELOVL7;LIAS;ACACA
5776	GO_Biological_Process_2021	carbohydrate catabolic process (GO:0016052)	1/41	0.999938541167446	0.99999635313172	0.0930726455276857	5.720311920494407e-06	MANBA
5777	GO_Biological_Process_2021	sensory perception of bitter taste (GO:0050913)	1/41	0.999938541167446	0.99999635313172	0.0930726455276857	5.720311920494407e-06	RTP4
5778	GO_Biological_Process_2021	translational termination (GO:0006415)	7/96	0.9999412134623804	0.99999635313172	0.2923158847648969	1.7184743877313998e-05	MRPS28;PTCD3;MRPS9;MRPL1;MRPS27;GFM2;ABCE1
5779	GO_Biological_Process_2021	negative regulation of endopeptidase activity (GO:0010951)	3/63	0.99994708481979	0.99999635313172	0.1859966856060606	9.842308543369207e-06	BIN1;SERPING1;SERPINI1
5780	GO_Biological_Process_2021	mitochondrial translational elongation (GO:0070125)	6/89	0.9999493205281856	0.99999635313172	0.2687080946386826	1.3618329396287804e-05	MRPS28;PTCD3;MRPS9;MRPL1;MRPS27;GFM2
5781	GO_Biological_Process_2021	mitochondrial translational termination (GO:0070126)	6/89	0.9999493205281856	0.99999635313172	0.2687080946386826	1.3618329396287804e-05	MRPS28;PTCD3;MRPS9;MRPL1;MRPS27;GFM2
5782	GO_Biological_Process_2021	unsaturated fatty acid metabolic process (GO:0033559)	2/54	0.9999556148090328	0.99999635313172	0.1431133363677742	6.352253738656632e-06	ACOX1;PNPLA8
5783	GO_Biological_Process_2021	pyruvate metabolic process (GO:0006090)	2/55	0.9999637478500936	0.99999635313172	0.1404041531762867	5.0900446715215e-06	SRR;ME2
5784	GO_Biological_Process_2021	inflammatory response (GO:0006954)	26/230	0.9999656681874026	0.99999635313172	0.4723361851286575	1.6216435762206604e-05	HDAC4;HDAC5;PXK;CIITA;NOD1;NLRC4;LIAS;HDAC9;IKBKB;TBK1;LGALS9;CCL25;PARP4;CHUK;RIPK2;STAT3;NFATC3;NFKB1;PJA2;TPST1;CXCL10;MFHAS1;ITCH;NFX1;KIT;CD44
5785	GO_Biological_Process_2021	adenylate cyclase-modulating G protein-coupled receptor signaling pathway (GO:0007188)	16/165	0.9999681153240276	0.99999635313172	0.3984196073243773	1.2703682608099457e-05	GABBR1;CALCRL;ADCY3;ADCY2;GNAO1;GNA13;CXCL10;ADCY9;GRK5;ADGRB3;GNAQ;GNA12;ADGRL1;PRKACB;WASF2;ADGRL3
5786	GO_Biological_Process_2021	antibacterial humoral response (GO:0019731)	1/44	0.999968333697776	0.99999635313172	0.086562696045521	2.7411638957985828e-06	PLA2G6
5787	GO_Biological_Process_2021	detection of chemical stimulus involved in sensory perception of taste (GO:0050912)	1/44	0.999968333697776	0.99999635313172	0.086562696045521	2.7411638957985828e-06	RTP4
5788	GO_Biological_Process_2021	potassium ion transmembrane transport (GO:0071805)	12/139	0.9999752042813088	0.99999635313172	0.3507383641101801	8.69691763432821e-06	KCNT2;SLC9A8;KCNK13;SLC1A3;SLC12A6;PKD2;SLC12A7;NALCN;KCNK2;TMEM175;KCNJ3;HCN1
5789	GO_Biological_Process_2021	icosanoid metabolic process (GO:0006690)	2/57	0.9999755046784224	0.99999635313172	0.1352813340505648	3.313800367477832e-06	ABCC1;PNPLA8
5790	GO_Biological_Process_2021	translation (GO:0006412)	23/214	0.9999758818227842	0.99999635313172	0.4463288516048042	1.0764768153350682e-05	MRPS28;RARS2;EEFSEC;PTCD3;HBS1L;GFM2;RPLP1;PABPC4;SRBD1;DARS2;GTPBP2;EEF2;QRSL1;GTPBP1;FARS2;WARS2;LARS2;AGO2;EIF4EBP2;RPL38;IGF2BP3;ABCE1;FARSB
5791	GO_Biological_Process_2021	potassium ion transport (GO:0006813)	9/122	0.9999871498476532	0.99999635313172	0.295698586336686	3.799796297179447e-06	SLC9A8;KCNK13;SLC1A3;PKD2;NALCN;KCNK2;TMEM175;KCNJ3;HCN1
5792	GO_Biological_Process_2021	fatty acid metabolic process (GO:0006631)	9/124	0.9999896424119944	0.99999635313172	0.2905188941802214	3.0090905972176885e-06	ACBD5;ABCD2;ACOX1;PNPLA8;ADIPOR1;ADIPOR2;LPIN2;ACACA;PPARD
5793	GO_Biological_Process_2021	neutrophil degranulation (GO:0043312)	64/481	0.9999907711470716	0.99999635313172	0.5661292728968399	5.224747907291712e-06	DDX3X;ATP8A1;HEXB;SNAP23;GDI2;LPCAT1;PTPRJ;ABCA13;AP2A2;CTSS;CPNE1;PSMD1;ITGAV;CEP290;B2M;KCMF1;ACTR2;MANBA;APAF1;IST1;PRKCD;ATP11B;ANO6;ARMC8;ATP11A;AMPD3;SCAMP1;DYNC1LI1;RAB31;LRRC7;DNAJC5;PADI2;KPNB1;CD44;PDXK;STXBP3;PSMD14;MVP;FGL2;UBR4;PSEN1;NRAS;RAP1A;CAND1;MAPK1;RAB6A;ATG7;SLC15A4;ARSB;AP1M1;ATP6V0A1;DYNC1H1;GCA;XRCC5;HUWE1;DNAJC13;EEF2;MAPK14;NFKB1;CPPED1;RAB10;DIAPH1;CDK13;VPS35L
5794	GO_Biological_Process_2021	negative regulation of peptidase activity (GO:0010466)	2/63	0.9999909911526086	0.99999635313172	0.1219284120671258	1.0984394048338262e-06	SERPING1;SERPINI1
5795	GO_Biological_Process_2021	neuropeptide signaling pathway (GO:0007218)	2/63	0.9999909911526086	0.99999635313172	0.1219284120671258	1.0984394048338262e-06	CYSLTR2;RAPGEF2
5796	GO_Biological_Process_2021	neutrophil mediated immunity (GO:0002446)	65/488	0.9999910536565034	0.99999635313172	0.5667340328969864	5.070220009493941e-06	DDX3X;ATP8A1;HEXB;SNAP23;GDI2;LPCAT1;PTPRJ;ABCA13;AP2A2;CTSS;CPNE1;PSMD1;ITGAV;CEP290;B2M;KCMF1;ACTR2;MANBA;APAF1;IST1;PRKCD;ATP11B;ANO6;ARMC8;ATP11A;AMPD3;SCAMP1;DYNC1LI1;RAB31;LRRC7;DNAJC5;PADI2;KPNB1;CD44;KMT2E;PDXK;STXBP3;PSMD14;MVP;FGL2;UBR4;PSEN1;NRAS;RAP1A;CAND1;MAPK1;RAB6A;ATG7;SLC15A4;ARSB;AP1M1;ATP6V0A1;DYNC1H1;GCA;XRCC5;HUWE1;DNAJC13;EEF2;MAPK14;NFKB1;CPPED1;RAB10;DIAPH1;CDK13;VPS35L
5797	GO_Biological_Process_2021	cellular protein metabolic process (GO:0044267)	53/417	0.999991368526146	0.99999635313172	0.5375223123785654	4.639629808743496e-06	APP;HBS1L;GALNT11;RPLP1;ARAF;UBE2L6;IDE;SPPL3;PPP4R2;AKT2;CHEK2;RPL38;SEPHS1;MEN1;CDKL3;CSNK1G3;MANBA;PARP4;PABPC4;FBXO11;AFG3L2;VCAN;YME1L1;L2HGDH;PRKN;UBA7;PRKDC;SRBD1;GATA6;PSEN1;LTBP1;STK38;ABL2;EIF4EBP2;ST3GAL6;IGF2BP3;RIPK1;APOE;MBTPS1;USP25;YES1;WWP2;UBE2G1;UBE2G2;KTN1;MSRA;MGAT4A;RAB12;AGO2;BAP1;FARSB;LGMN;FBN1
5798	GO_Biological_Process_2021	neutrophil activation involved in immune response (GO:0002283)	64/485	0.9999917089248764	0.99999635313172	0.5606043056607154	4.648031681507255e-06	DDX3X;ATP8A1;HEXB;SNAP23;GDI2;LPCAT1;PTPRJ;ABCA13;AP2A2;CTSS;CPNE1;PSMD1;ITGAV;CEP290;B2M;KCMF1;ACTR2;MANBA;APAF1;IST1;PRKCD;ATP11B;ANO6;ARMC8;ATP11A;AMPD3;SCAMP1;DYNC1LI1;RAB31;LRRC7;DNAJC5;PADI2;KPNB1;CD44;PDXK;STXBP3;PSMD14;MVP;FGL2;UBR4;PSEN1;NRAS;RAP1A;CAND1;MAPK1;RAB6A;ATG7;SLC15A4;ARSB;AP1M1;ATP6V0A1;DYNC1H1;GCA;XRCC5;HUWE1;DNAJC13;EEF2;MAPK14;NFKB1;CPPED1;RAB10;DIAPH1;CDK13;VPS35L
5799	GO_Biological_Process_2021	extracellular matrix organization (GO:0030198)	34/300	0.9999918369030516	0.99999635313172	0.4727158941953022	3.858841423435236e-06	DDR1;FBN2;APP;COL11A1;CTSS;HAPLN1;ADAMTS14;FLRT2;ADAMTS17;TNR;ITGAV;ATP7A;ADAMTS9;ADAMTS6;JAM3;DST;ITGA4;P3H2;TGFBR1;ADAMTS20;ADAM19;COL3A1;VCAN;BMP1;MMP16;SMOC1;GFOD2;ST7;COL20A1;NF1;CD44;DDR2;FBN1;ITGA9
5800	GO_Biological_Process_2021	inorganic cation transmembrane transport (GO:0098662)	28/274	0.9999940345878418	0.99999635313172	0.4208861188397547	2.510766659451179e-06	ABCB7;SLC1A3;ATP2A2;PKD2;ATP2C1;NALCN;PKD1;SLC8A1;SLC25A27;ATP6V1H;TRPM7;ITGAV;SCN1A;SLC6A15;SLC30A5;TRPC1;KCNK13;SLC30A4;ANO6;TRPC4AP;TMEM175;SLC8A3;SLC4A8;SLC6A9;SLC9A8;SCN2A;KCNK2;HCN1
5801	GO_Biological_Process_2021	cation transport (GO:0006812)	14/174	0.9999944510700788	0.99999635313172	0.3242671492997864	1.799340679429762e-06	NEDD4L;ANO6;SLC5A1;SLC7A1;SLC8A1;SLC8A3;SLC7A6;SLC6A9;PIEZO2;TRPM7;SCN2A;SGK1;SCN1A;KCNJ3
5802	GO_Biological_Process_2021	defense response to bacterium (GO:0042742)	14/176	0.9999946409944231	0.99999635313172	0.320222825879919	1.7160805079733252e-06	GBP6;ANKRD17;RAB1A;GBP7;PRKCD;NOD1;NLRC4;PLA2G6;LYST;OAS2;OAS3;DROSHA;GBP2;GBP4
5803	GO_Biological_Process_2021	regulation of cytosolic calcium ion concentration (GO:0051480)	10/148	0.9999950781855664	0.99999635313172	0.2686675395998941	1.322335028380232e-06	PDGFRA;DLG4;CAV1;TRPC1;NPTN;ABL2;ATP2B1;ESR1;SPPL3;SLC8A1
5804	GO_Biological_Process_2021	phospholipase C-activating G protein-coupled receptor signaling pathway (GO:0007200)	3/81	0.9999951512868268	0.99999635313172	0.1429104749417249	6.929335823719439e-07	GPR17;HOMER1;ESR1
5805	GO_Biological_Process_2021	peptide biosynthetic process (GO:0043043)	11/162	0.999995176562958	0.99999635313172	0.2699303818942659	1.3019953428690088e-06	HBS1L;GGT7;RPLP1;PABPC4;AGO2;SRBD1;EIF4EBP2;RPL38;IGF2BP3;GGTA1;FARSB
5806	GO_Biological_Process_2021	monocarboxylic acid metabolic process (GO:0032787)	9/143	0.9999952729186852	0.99999635313172	0.2490233752998874	1.1771565265668336e-06	MCCC2;PANK2;GATM;PCCA;MTHFD1L;PNPLA8;MCCC1;ME2;PPARD
5807	GO_Biological_Process_2021	positive regulation of cytosolic calcium ion concentration (GO:0007204)	9/147	0.9999953377191984	0.99999635313172	0.2417434597068464	1.1270785184955858e-06	PDGFRA;GPR17;DLG4;CAV1;NPTN;ABL2;ESR1;SPPL3;SLC8A1
5808	GO_Biological_Process_2021	cytoplasmic translation (GO:0002181)	4/93	0.9999953677043264	0.99999635313172	0.1669189856510761	7.732198859848492e-07	EIF4A2;EIF2B3;RPLP1;RPL38
5809	GO_Biological_Process_2021	arachidonic acid metabolic process (GO:0019369)	1/57	0.999995393598375	0.99999635313172	0.0664128524102494	3.059249758725864e-07	PNPLA8
5810	GO_Biological_Process_2021	long-chain fatty acid metabolic process (GO:0001676)	3/83	0.9999955027143274	0.99999635313172	0.1393199573863636	6.265630571847079e-07	ACOX1;PNPLA8;AIG1
5811	GO_Biological_Process_2021	sensory perception of smell (GO:0007608)	2/111	0.9999958269716356	0.99999635313172	0.0680267086477389	2.838779770484125e-07	UBR3;ADCY3
5812	GO_Biological_Process_2021	steroid metabolic process (GO:0008202)	3/104	0.999995908492584	0.99999635313172	0.1102047704770477	4.509045581237319e-07	CYP39A1;CYP7B1;LGMN
5813	GO_Biological_Process_2021	protein targeting to ER (GO:0045047)	3/103	0.9999959198057468	0.99999635313172	0.1113139204545454	4.5418334512324326e-07	EDEM1;RPLP1;RPL38
5814	GO_Biological_Process_2021	SRP-dependent cotranslational protein targeting to membrane (GO:0006614)	3/90	0.9999959525082556	0.99999635313172	0.1280531609195402	5.182951605826185e-07	SEC61A2;RPLP1;RPL38
5815	GO_Biological_Process_2021	sensory perception of chemical stimulus (GO:0007606)	2/99	0.9999959807385376	0.99999635313172	0.0765009455255291	3.074779201161272e-07	UBR3;ADCY3
5816	GO_Biological_Process_2021	cotranslational protein targeting to membrane (GO:0006613)	3/94	0.9999959859413432	0.99999635313172	0.1223932317682317	4.91294597569702e-07	RPLP1;RPL38;SIL1
5817	GO_Biological_Process_2021	antimicrobial humoral immune response mediated by antimicrobial peptide (GO:0061844)	1/64	0.9999963030774957	0.99999635313172	0.0590073543220727	2.1814601935658043e-07	CXCL10
5818	GO_Biological_Process_2021	G protein-coupled receptor signaling pathway, coupled to cyclic nucleotide second messenger (GO:0007187)	1/65	0.9999963356898898	0.99999635313172	0.0580816670610506	2.1282962976791802e-07	CALCRL
5819	GO_Biological_Process_2021	defense response to Gram-negative bacterium (GO:0050829)	1/73	0.99999635313172	0.99999635313172	0.0516018562338959	1.8818551583402446e-07	DROSHA
5820	GO_Molecular_Function_2021	protein serine/threonine kinase activity (GO:0004674)	152/344	3.4643118317810424e-22	3.4781690791081665e-19	3.0269836400817995	149.5764533676793	TRIO;ARAF;STK19;RPS6KA3;RPS6KA6;STK11;RPS6KA5;TBK1;SLK;AKT2;CHEK2;AKT3;STK32A;MAP3K7;MAP3K4;ACVR1;CDKL3;CSNK1G3;MAP2K1;CDKL5;CSNK2A1;PRKCE;PRKCD;DYRK1A;CASK;LMTK2;CSNK1D;PRKCA;VRK1;CSNK1E;VRK2;UHMK1;BCR;ERN1;PRKD3;SIK3;ULK2;PRKCQ;PRKD1;SIK2;TNIK;RAF1;CSNK1G1;BRSK1;BRSK2;PRKDC;STK39;NLK;STK4;PRKCZ;TTBK1;STK3;GRK5;IRAK1;GRK6;STK38;STK38L;RIPK1;MARK3;MARK2;MARK1;PLK4;SRPK2;CDK19;NEK7;EIF2AK3;EIF2AK2;BRAF;CDC7;EIF2AK4;CLK4;CLK2;CLK1;CDK8;CDK7;MAP3K15;CDK6;WNK1;WNK3;AAK1;ATM;CDK12;CDK13;CDK14;MAP3K14;ATR;CDK16;BMPR1A;GSK3B;SMG1;BMPR2;DYRK2;MAST3;LRRK2;MAST2;IKBKB;TLK2;TLK1;RIOK1;MAP4K2;CAMK1D;CHUK;RIPK2;PDPK1;MINK1;OXSR1;MASTL;TGFBR1;CIT;TGFBR2;GAK;LATS1;SGK1;CAMK2D;PRKAA1;PRKAA2;ROCK2;TTK;ACVR1B;MAPK9;PAK1;MAPK8;RPS6KC1;MAPK1;MAP4K5;MAPK6;CAMK2G;MAP4K3;BRD4;MAP4K4;MAP3K2;MAP3K1;RIOK3;CDC42BPB;HIPK1;CDC42BPA;MAPK14;ACVR2B;ACVR2A;MAPK12;MTOR;HIPK2;MAPK10;PIKFYVE;SNRK;TAOK3;RPS6KB1;TAOK1;TAOK2;PKN2;PKN1;TAF1
5821	GO_Molecular_Function_2021	RNA binding (GO:0003723)	408/1406	2.682361486114244e-13	1.3465454660293505e-10	1.5816393194873644	45.78356889979453	SLC4A1AP;POP1;HNRNPU;HNRNPR;ADARB1;GPATCH8;ALKBH8;ZC3H12C;ALKBH5;ALKBH1;ZC3H12B;LUC7L;RPL38;DDX17;RBFOX1;MBNL1;RBFOX2;SECISBP2;DDX11;FNDC3B;RC3H1;DDX10;DICER1;FNDC3A;GTPBP1;RC3H2;SND1;FAM133B;DYNC1LI1;EWSR1;TEP1;NUP98;DUS3L;PRKDC;BAZ2A;ZC3HAV1;GIGYF2;MTDH;LARP1;S100A16;PPARGC1B;BARD1;EIF2AK2;UPF3B;EIF2AK4;LARP4;MEX3C;PRRC2B;PRRC2A;CS;DHFR;SETX;HNRNPL;MOV10;HNRNPM;AGO3;AGO2;CDK13;CPEB3;CPEB2;DZIP3;CPEB4;SMG1;TUT7;TUT4;ADK;TCF20;KRI1;SMG7;PHF6;SMG5;WDR43;FARS2;SMG6;MECP2;IFIH1;TMSB4X;CLUH;NSUN2;NSUN6;GNL3;WDR33;TUT1;TRUB2;STAU2;USO1;BCLAF1;SCAF8;EXOSC10;UNK;SRSF10;UTP6;SF3A1;YTHDF1;YTHDF2;YTHDF3;STAT3;YLPM1;ADAT1;ELP1;SAMD4B;TRMT1;RRP1B;TARBP2;LRPPRC;SCAF4;KTN1;ZNFX1;TSR1;PKN2;UBAP2;PUS10;FMR1;CASC3;MSI2;VIRMA;EDC3;IPO5;YY1;EIF4ENIF1;FBRSL1;MTREX;MTPAP;RARS2;PNISR;LARP4B;THOC2;ILF3;FSCN1;SRSF4;SREK1;SRSF6;KPNB1;ANKRD17;KMT2C;IREB2;UBFD1;RCC1L;ATXN2;HNRNPDL;SAFB2;KHDC4;TIA1;CHTOP;FUS;EEF2;CHERP;CNOT4;CNOT1;EIF4G3;DIDO1;CELF1;MTCL1;ZC3H4;AKAP8L;CELF4;SYNE1;RO60;METTL14;MRPL1;SART3;SNRNP70;DGCR8;METTL16;TNPO1;SECISBP2L;PATL1;PTBP2;PTBP3;NEMF;NAF1;TRIM56;NUFIP2;ROCK2;SRBD1;SRSF1;REPIN1;FIP1L1;IGF2BP3;RBBP6;IGF2BP2;ASCC3;HNRNPA1;EIF4B;DCAF13;NOP56;NOP58;NOVA1;NOVA2;CEBPZ;SHFL;PPIL4;TNRC6A;TNRC6B;EIF4A2;TCERG1;NUDT5;IFIT1;CCAR1;CRKL;IFIT2;TIAL1;DHX57;TRIM25;UBAP2L;AGFG1;AQR;SCAF11;CSNK1E;DHX40;XRN1;XRN2;DNA2;DHX9;CSTF3;STXBP1;CSTF2;HNRNPLL;FXR1;HELZ2;DHX30;DHX35;ERI3;HLTF;PCBP2;MAP4;N4BP1;RBM10;ZBED4;TRMT1L;SRPK2;TRAP1;ZRANB2;XRCC5;ZFR2;RCC2;MYO5A;PUM1;PARP12;PUM2;FUBP3;FUBP1;SPATS2L;GRB2;NOL10;DHX29;ALDH18A1;DCP1A;SUGP2;SUGP1;DCP1B;TOP2A;GDI2;NAT10;BRCA1;AATF;SYNCRIP;PCF11;XPO5;DHX15;UTP14A;MRPS28;MRPS27;NCOA5;PABPC4;ZFR;PRPF40B;PRPF40A;PPHLN1;PPRC1;DUS2;MRPS9;SLTM;HNRNPH1;NFX1;CSDE1;PABPC1;MAPT;MAPRE1;DCP2;FYTTD1;HEATR1;AKAP8;NOL8;AKAP1;PURB;HEATR6;PURG;DYNC1H1;MYEF2;HUWE1;RSRC2;SEC23IP;CMSS1;XPOT;TARDBP;OTUD4;KDM1A;EFTUD2;HELB;KHSRP;CWC22;CAST;ZBP1;ZGRF1;ALG13;TRNT1;PUS7;PRPF6;HNRNPUL1;HNRNPUL2;PSPC1;PRPF3;GEMIN5;MATR3;PPIG;ZCCHC8;DDX6;ZCCHC7;YTHDC1;YTHDC2;NOP2;DDX60;ZMAT3;DNAJC21;TASOR;UTP20;ZC3H14;GCN1;MARK2;CPSF7;CPSF6;PNPT1;HELZ;TDRD7;ANKHD1;TDRD3;DIAPH1;SEPSECS;CAPRIN1;UBE2O;GRSF1;LSM14A;RBM27;USP36;RBM25;DDX3X;RBM26;NVL;PRR3;DDX42;ADAR;CHD3;CHD2;TENT4B;ELAVL1;YBX3;AFF2;ZC3H7A;ZC3H7B;YWHAG;RBM5;RBM33;RBM6;RBM15;NCBP1;DDX58;DDX55;RBM18;SPATS2;DARS2;TENT5A;URB1;DDX50;YWHAZ;DNM1;OAS2;THRAP3;OAS3;LUC7L3;RBMS1;LUC7L2;RBMS2;USP10;PARN;DDX21;SAMHD1;ADD1;TBRG4;NXF1;NXF3;FAM120C;TRA2B;TRA2A;FAM120A;DROSHA;PTCD3;SPEN;RBM39;TAF15;DDX31;U2SURP;FAM98A;NAA15;R3HDM1;RBMX;R3HDM2;SNTB2
5822	GO_Molecular_Function_2021	GTPase activator activity (GO:0005096)	128/336	6.312975627296984e-13	2.1127425099353904e-10	2.336780077692495	65.64248698986435	USP6NL;DENND5B;ITSN1;ARHGAP39;ARHGAP35;DOCK10;PREX1;RABGEF1;DOCK11;HERC2;RGS3;RCC1;DENND5A;SBF1;TBC1D22A;SBF2;TBC1D22B;RALBP1;RALGAPA1;RALGAPA2;GAPVD1;BCR;TIAM1;ACAP2;RALGAPB;TBC1D20;ADGRB3;SPATA13;MADD;PREB;DENND6A;RIN2;TBC1D9B;ARHGEF28;MYCBP2;ARHGAP17;ARHGAP15;RAP1GAP;RCC1L;RIC8B;RAP1A;RACGAP1;TBC1D13;TBC1D14;STXBP5;SRGAP2;EVI5;TBC1D16;RABGAP1L;STARD13;EIF2B3;ANKRD27;IQSEC2;DENND4A;RAB3IP;DENND4C;CCZ1;TBCD;ARHGAP28;ARHGAP25;CCDC88A;ARHGAP32;TBCK;ARHGAP31;DNMBP;GNAQ;NF1;SERGEF;DENND1B;DOCK4;DOCK9;DENND1A;LRRK2;RASGRF1;WDR41;ARHGEF10L;ARRB1;SIPA1L3;AKAP13;EVI5L;DNM1L;RALGPS1;GARNL3;VAV3;ARHGEF11;ARHGEF10;DIS3;ELMOD2;DENND2A;ARHGEF18;GMIP;ARFGAP3;ARFGAP1;MTSS2;ARHGAP10;TBC1D1;TBC1D4;TBC1D5;RASA1;RAPGEF1;RAPGEF2;PGAM5;ARHGEF2;ARHGEF7;DEPDC5;PLCB1;SOS1;RAPGEF6;ARHGEF6;SEC23A;RABGAP1;RAP1GDS1;ASAP1;CHN2;CHN1;FNIP1;SEC23B;CYTH1;FARP2;RANBP2;ARFGEF1;ARFGEF2;RANBP3;RIC1;MYO9B;SGSM2;RAB3GAP2;RAB3GAP1
5823	GO_Molecular_Function_2021	small GTPase binding (GO:0031267)	78/175	2.6467358200506328e-12	5.360926692696668e-10	3.0381883101877736	80.9910942909975	USP6NL;NCKAP1;DOCK4;RTKN;LRRK2;USP33;DOCK7;CHM;GCC2;STK19;BICD1;YBX3;TRIOBP;EPS8;RABGEF1;AKAP13;GOLGA4;GOLGA5;RUSC2;AP1G1;XPO5;ANKFY1;RCC1;ERC1;EVI5L;DNM1L;TNPO3;RALBP1;CDKL5;NUTF2;MTSS2;SIKE1;TBC1D20;EXOC4;ARHGEF2;EXOC5;RAF1;RAPGEF6;EXOC2;CCDC186;RABGAP1;MAPKAP1;MYCBP2;RHOBTB3;RAP1GAP;STRN3;GGA1;PAK1;GGA3;KIF3B;TMEM127;MICALL1;PDE6D;SH3BP4;SRGAP2;WASF1;EVI5;RAB11FIP3;RANBP2;RABGAP1L;ANKRD27;HACE1;RIC1;CAV1;RCC2;MYO5A;RANBP9;BRAF;MYO9B;ABI2;MYO5B;DMXL2;SGSM2;RAB3GAP2;PKN1;LZTR1;RAB3GAP1;PICALM
5824	GO_Molecular_Function_2021	mRNA binding (GO:0003729)	105/263	2.669784209510293e-12	5.360926692696668e-10	2.517481067934332	67.08841205759023	SLC4A1AP;FMR1;HNRNPU;HNRNPR;ADARB1;EDC3;ZC3H12C;EIF4ENIF1;ZC3H12B;KHSRP;LUC7L;AQR;RBFOX1;RBFOX2;SECISBP2;ANGEL2;RC3H1;LARP4B;THOC2;RC3H2;MARF1;GEMIN5;SRSF4;NUP98;SRSF6;DDX6;DHX9;YTHDC1;CSTF3;SHMT1;CSTF2;IREB2;HNRNPLL;FXR1;LARP1;PCBP2;N4BP1;CPSF6;UPF3B;TDRD7;LARP4;PUM1;PUM2;DHFR;HNRNPL;HNRNPM;FUBP3;FUBP1;AGO2;CPEB3;DCP1A;GRSF1;CPEB2;EIF4G3;LSM14A;CPEB4;DCP1B;RBM25;DDX3X;CELF1;CELF4;ELAVL1;YBX3;SYNCRIP;METTL14;AUH;PCF11;SNRNP70;XPO5;RBM5;CLUH;RBM15;NCBP1;PABPC4;SECISBP2L;PTBP2;GNL3;PTBP3;TUT1;LUC7L3;RBMS1;PABPC1;LUC7L2;RBMS2;FYTTD1;SRBD1;SRSF1;PARN;PURB;SCAF8;UNK;TRA2B;IGF2BP3;IGF2BP2;RNF20;YTHDF1;MYEF2;YTHDF2;YTHDF3;SAMD4B;NOVA1;NOVA2;TARDBP;RBMX;SHFL
5825	GO_Molecular_Function_2021	ubiquitin-protein transferase activity (GO:0004842)	140/392	1.4357048784307227e-11	2.402412829907409e-09	2.109806160454558	52.675066440264985	UBE3C;LTN1;RNF19B;CBLB;UBE2L6;UBE3A;UBE3B;FBXO21;RNF115;RNF114;MAEA;HERC2;RNF19A;TRIM25;TRIM26;BTRC;RNF111;TRIM23;KCMF1;AREL1;FBXW8;FBXW11;RC3H1;UBE2E2;FBXO11;RC3H2;ANAPC4;TRIM14;RBCK1;CUL5;UBA7;CUL3;CUL2;MYCBP2;SEL1L;UBR4;NEDD4L;UBR3;UBR2;UBR1;DTX3;KLHL13;UBE2J1;RNF214;COP1;RNF213;RNF216;RNF217;UBR5;HLTF;BARD1;BRAP;UBE2H;HACE1;SMURF2;UBE2B;FANCL;SMURF1;MEX3C;KLHL20;CNOT4;UBE2W;MDM2;UBE2O;FBXL3;FBXL5;RNF185;UBE2K;DZIP3;RNF220;LRSAM1;RNF14;BRCA1;SH3RF1;TRIM5;UBE2Q2;ARIH2;ARIH1;RSPRY1;SHPRH;DTX3L;MSL2;ZFP91;PJA2;RNF168;RNF144A;UBE2R2;TRAF3;NFX1;PELI1;BIRC6;DTL;BIRC2;TRIM56;RNF31;PRKN;UHRF2;MGRN1;UHRF1;RNF38;RNF8;XIAP;CBL;RNF4;ZNRF1;ZNRF2;HECTD1;ZNRF3;RMND5A;RNF138;RBBP6;RFFL;TRIM44;RNF20;ANKIB1;TRIM41;HUWE1;WWP1;WWP2;UBE2G1;UBE2G2;PML;CHFR;MIB1;CUL4A;RNF145;ITCH;GID4;TRIM39;RFWD3;NEDD4;TTC3;RLIM;ERCC8;TRIM37;TRIP12;BCOR;RNF141;CUL4B;TAF1
5826	GO_Molecular_Function_2021	GTPase binding (GO:0051020)	84/201	2.5145018678768537e-11	3.606514107640516e-09	2.7130594082078514	66.21590815447935	USP6NL;NCKAP1;DOCK4;RTKN;LRRK2;USP33;DOCK7;CHM;GCC2;STK19;BICD1;YBX3;TRIOBP;EPS8;RABGEF1;AKAP13;GOLGA4;GOLGA5;RUSC2;AP1G1;XPO5;ANKFY1;RCC1;ERC1;EVI5L;DNM1L;TNPO3;RALBP1;CDKL5;NUTF2;MTSS2;SIKE1;TBC1D20;RRAGB;RASA1;EXOC4;ARHGEF2;EXOC5;RAF1;RAPGEF6;EXOC2;BECN1;RABGAP1;CCDC186;MAPKAP1;MYCBP2;RHOBTB3;AMBRA1;RAP1GAP;STRN3;GGA1;PAK1;GGA3;KIF3B;TMEM127;MICALL1;PDE6D;SH3BP4;SRGAP2;WASF1;RAB11FIP3;EVI5;RANBP2;RABGAP1L;HACE1;RIC1;ANKRD27;RCC2;CAV1;MYO5A;RANBP9;BRAF;MYO9B;ABI2;ATG16L1;MYO5B;SGSM2;DMXL2;GNB1;RAB3GAP2;PKN1;LZTR1;RAB3GAP1;PICALM
5827	GO_Molecular_Function_2021	GTPase regulator activity (GO:0030695)	91/233	2.9559652998338276e-10	3.709736451291454e-08	2.421917141144741	53.14176807147734	USP6NL;RTKN;GDI1;LRRK2;ARHGAP39;ARHGEF10L;ARRB1;WASL;SIPA1L3;IPO7;ARHGAP35;IPO5;PREX1;RGS3;EVI5L;DNM1L;TBC1D22A;TBC1D22B;GARNL3;VAV3;RALBP1;RALGAPA1;ELMOD2;RALGAPA2;GMIP;ARFGAP3;ARFGAP1;MTSS2;BCR;ARHGAP10;TBC1D1;ACAP2;RALGAPB;TBC1D20;TBC1D4;ADGRB3;TBC1D5;RASA1;RAPGEF2;PREB;PGAM5;DEPDC5;PLCB1;SOS1;RIN2;ARHGEF6;SEC23A;TBC1D9B;RABGAP1;RAP1GDS1;ARHGAP17;ASAP1;ARHGAP15;RAP1GAP;RIC8B;RACGAP1;CHN2;CHN1;TBC1D13;KRIT1;PDE6D;TBC1D14;SH3BP4;STXBP5;SRGAP2;RALGDS;EVI5;SEC23B;TBC1D16;RANBP2;ARFGEF1;RABGAP1L;STARD13;RANBP3;TNK2;TBCD;MYO9B;ARHGAP28;ARHGAP25;CCDC88A;ARHGAP32;TBCK;ARHGAP31;ARL2BP;GNAQ;SGSM2;NF1;RAB3GAP2;RGS12;CPEB2;RAB3GAP1
5828	GO_Molecular_Function_2021	kinase binding (GO:0019900)	153/461	8.256345804988354e-10	9.210412431342567e-08	1.8856870302010211	39.438896903879645	RB1;ATF2;MIDN;DGKD;MAML1;WWC1;NR3C1;PPP1CB;EIF4ENIF1;LAPTM4B;CCND3;CCND1;CHEK2;CEP250;SLC12A7;CDK5RAP2;NSF;IL15RA;BORA;PRKCD;UNC5C;VRK1;ANK2;VRK2;ATG13;CDC25A;NISCH;TOM1L2;TIAM1;FRMD5;MSH2;DGKQ;DOK7;TRIM14;TRIB3;UTRN;STX1A;SHC4;SHC3;MAPKAP1;GATA6;RHOBTB3;FOXO3;ADIPOR1;HIF1A;RHOBTB1;SOCS1;RACGAP1;IRAK1;DVL1;TBC1D14;CEP192;RAB11FIP2;BARD1;NEK9;TRAP1;SMAD1;LRBA;RCC2;CAV1;IL31RA;TRIP4;NBEAL1;EEF2;ESR1;PTK2;MOB1B;CYLD;POLA1;IBTK;DLG1;RGCC;NBEA;DLG3;WNK1;DLG4;GRB2;BCL2L1;GSK3B;USP37;FAF1;PRKAG1;KIF14;PRKAG2;PTPRJ;KIF11;LYST;BICD1;AP2A2;ELAVL1;PKD1;TTC28;IKBKB;RPTOR;GHR;GYS1;SPRED2;UFL1;SPRED1;TRIM5;SUFU;RB1CC1;KIF13B;JAK2;CEP68;PPP1R12A;STRADA;AXIN1;OXSR1;YWHAZ;SYN1;DNM1;CIT;LATS1;KAT2B;SIKE1;MAPRE3;MAPT;ARHGEF7;MAPRE1;CACUL1;CRK;KIZ;EXOC2;PRKN;BECN1;SP100;SRC;MVP;PARN;HTT;RNF138;UBQLN1;RICTOR;RBBP6;RFFL;SASH1;MAP3K2;TCF7L2;MAP3K1;ERCC6L2;CEP152;STAT3;PTPN11;SKI;PER1;ABI2;APC;CENPJ;SPRY2;BCAR1;PTPN2;LIMS1
5829	GO_Molecular_Function_2021	guanyl-nucleotide exchange factor activity (GO:0005085)	63/149	4.2862776354767726e-09	4.30342274601868e-07	2.7597597346022384	53.174628777609584	DENND1B;DOCK4;DENND5B;DOCK9;DENND1A;ITSN1;RASGRF1;WDR41;DOCK10;DOCK11;PREX1;RABGEF1;AKAP13;HERC2;RCC1;DENND5A;SBF1;SBF2;RALGPS1;ARHGEF11;VAV3;ARHGEF10;DIS3;DENND2A;ARHGEF18;GAPVD1;BCR;TIAM1;MADD;SPATA13;RAPGEF1;RAPGEF2;PREB;DENND6A;ARHGEF2;ARHGEF7;SOS1;RIN2;RAPGEF6;ARHGEF6;ARHGEF28;MYCBP2;RCC1L;RAP1A;RIC8B;FNIP1;CYTH1;ARFGEF1;FARP2;ARFGEF2;EIF2B3;ANKRD27;RIC1;IQSEC2;DENND4A;DENND4C;RAB3IP;CCZ1;CCDC88A;DNMBP;RAB3GAP2;SERGEF;RAB3GAP1
5830	GO_Molecular_Function_2021	deubiquitinase activity (GO:0101005)	51/112	6.263990352578787e-09	5.586329306788862e-07	3.145656679856793	59.41657393945968	OTUD4;OTUD5;USP36;USP37;USP38;USP31;USP32;USP33;USP34;OTUD7B;MYSM1;UCHL1;OTUD6B;USP46;USP8;USP47;USP7;USP48;USP49;USP42;USP4;DESI2;USP45;YOD1;JOSD1;USP40;MINDY3;USP15;MINDY4;USP16;MINDY1;PSMD14;USP53;USP10;USP12;BRCC3;TANK;USP18;ATXN3;VCPIP1;STAMBPL1;USP24;USP25;ZRANB1;USP9X;USP22;USP29;PAN2;CYLD;OTULIN;BAP1
5831	GO_Molecular_Function_2021	thiol-dependent deubiquitinase (GO:0004843)	49/106	6.676887617675929e-09	5.586329306788862e-07	3.233663382966752	60.87246461347251	OTUD4;OTUD5;USP36;USP37;USP38;USP31;USP32;USP33;USP34;OTUD7B;MYSM1;UCHL1;OTUD6B;USP46;USP8;USP47;USP7;USP48;USP49;USP42;USP4;DESI2;USP45;YOD1;JOSD1;USP40;MINDY3;USP15;USP16;PSMD14;USP53;USP10;USP12;BRCC3;TANK;USP18;ATXN3;VCPIP1;STAMBPL1;USP24;USP25;ZRANB1;USP9X;USP22;USP29;PAN2;CYLD;OTULIN;BAP1
5832	GO_Molecular_Function_2021	protein kinase binding (GO:0019901)	161/506	8.865736448912111e-09	6.515081925841042e-07	1.7707165109034269	32.8309820141053	ATF2;MAML1;NR3C1;PPP1CB;CCND3;CCND1;CHEK2;CEP250;SLC12A7;CDK5RAP2;ACVR1;NSF;IL15RA;BORA;PRKCD;UNC5C;VRK1;ANK2;VRK2;ATG13;MAPK8IP3;CDC25A;NISCH;TOM1L2;FRMD5;PRKAR1B;MSH2;DOK7;ADAM9;TRIM14;ATF7;TRIB3;UTRN;TRIB2;SHC4;SHC3;MAPKAP1;GATA6;RHOBTB3;FOXO3;ADIPOR1;HIF1A;RHOBTB1;SOCS1;RACGAP1;GRK5;IRAK1;PRKAR2A;DVL1;STK38;TBC1D14;CEP192;RAB11FIP2;NEK9;TRAP1;SMAD1;LRBA;RCC2;CAV1;IL31RA;TRIP4;NBEAL1;EEF2;ESR1;PTK2;CYLD;CCDC88A;POLA1;IBTK;DLG1;RGCC;NBEA;WNK1;PKIA;GRB2;BCL2L1;TOP2A;GSK3B;USP37;BMPR2;FAF1;PRKAG1;KIF14;PRKAG2;PTPRJ;KIF11;LYST;BICD1;DUSP16;AP2A2;ELAVL1;PKD1;IKBKB;RPTOR;GHR;GYS1;SPRED2;UFL1;SPRED1;DUSP10;TRIM5;SUFU;RB1CC1;KIF13B;ITGAV;JAK2;YWHAG;APPL1;CEP68;MAP4K2;PPP1R12A;AXIN1;OXSR1;YWHAZ;SYN1;DNM1;PJA2;CIT;LATS1;KAT2B;SIKE1;PICK1;MAPRE3;MAPT;ARHGEF7;MAPRE1;CACUL1;CRK;KIZ;EXOC2;PRKN;BECN1;HDAC5;MVP;PARN;HDAC9;RNF138;RICTOR;RBBP6;RFFL;PDLIM5;SASH1;SPAG9;MAP3K2;TCF7L2;MAP3K1;ERCC6L2;CEP152;STAT3;PTPN11;SKI;NELL2;APC;CENPJ;TAOK2;NBR1;SPRY2;PKN1;BCAR1;PTPN2;LIMS1
5833	GO_Molecular_Function_2021	omega peptidase activity (GO:0008242)	51/113	9.084775593802251e-09	6.515081925841042e-07	3.094723303670745	57.30395726938818	OTUD4;OTUD5;USP36;USP37;USP38;USP31;USP32;USP33;USP34;OTUD7B;MYSM1;UCHL1;OTUD6B;USP46;USP8;USP47;USP7;USP48;USP49;USP42;USP4;DESI2;USP45;YOD1;JOSD1;ASRGL1;USP40;MINDY3;USP15;USP16;PSMD14;USP53;USP10;USP12;BRCC3;TANK;USP18;ATXN3;VCPIP1;STAMBPL1;USP24;USP25;GGT7;ZRANB1;USP9X;USP22;USP29;PAN2;CYLD;OTULIN;BAP1
5834	GO_Molecular_Function_2021	tubulin binding (GO:0015631)	107/307	1.6092459763888577e-08	1.0771219735296088e-06	2.022222087378641	36.28860349401977	FMR1;KIF5C;KIF5A;KIF21A;DIP2B;KIF21B;CDK5RAP2;AGTPBP1;STARD9;MTUS1;UNC5C;MID1;EML4;EML5;CLIP2;EML6;CEP57L1;IFT81;KIF16B;MAP1B;KIF20B;BRSK1;TBCEL;CAMSAP1;SPAST;RACGAP1;KIF3B;MAP2;MAP6;MAP4;KIF3C;RCC2;TBCD;INO80;RMDN1;HOOK3;REEP1;CCDC88A;KIF18A;HOOK1;TBCE;TUBGCP5;TUBGCP6;TUBGCP3;TUBGCP4;SETD2;DDX3X;NUMA1;MTCL1;LRRK2;MAST2;KIF14;BRCA1;BRCA2;PHF6;KIF15;POLB;OPA1;KIF13A;KIF13B;KIF1B;DNM1L;GIT1;APPL1;NDEL1;BCAS3;PACRG;DST;CEP295;HAUS6;TERF1;KIF6;DNM1;DNM2;DNM3;KIF2A;NAV3;MAPRE3;ARHGEF2;MAPT;ARHGEF7;PAFAH1B1;PRKN;RABGAP1;PRUNE1;HTT;NCALD;PAK1;KATNA1;KRIT1;TOGARAM1;FYN;CLASP1;MAP4K4;CLASP2;LRPPRC;PEX14;TTLL5;TTLL4;AGBL1;APC;VAPB;CENPJ;TAOK1;ALMS1;CCDC66;CEP44
5835	GO_Molecular_Function_2021	histone acetyltransferase activity (GO:0004402)	21/31	3.0412038939840164e-08	1.90835544347497e-06	7.870256776034237	136.22176715509136	NAA50;ATF2;CREBBP;NAA40;SRCAP;NCOA3;USP22;ARRB1;BAZ1A;BRCA2;KAT2B;TADA2A;KAT6B;KAT6A;EP300;EPC1;EPC2;KAT7;CLOCK;KAT14;TAF1
5836	GO_Molecular_Function_2021	nuclear receptor binding (GO:0016922)	52/120	3.513627915390511e-08	2.075107310030631e-06	2.8765762592462134	49.37364594622802	KDM1A;RNF14;JMJD1C;DCAF1;GRIP1;MED14;MED13;EP300;HMGN3;YWHAH;NCOA1;MED1;BCAS3;NCOA2;NCOA6;NCOA3;ARID1A;FOXP1;LATS1;NCOR2;PRPF6;NCOR1;THRAP3;CRY1;PADI2;LCOR;NCOA7;KDM3A;BAZ2A;HIF1A;NRIP1;ZBTB7A;PPARGC1B;DCAF13;STAT5B;TCF7L2;KDM4C;STAT1;NR1H4;TRIP4;GTF2H1;ESR1;TRERF1;SMARCA4;NR4A2;ASXL1;CNOT1;MMS19;STRN;TRIP12;PKN1;TAF1
5837	GO_Molecular_Function_2021	kinase activity (GO:0016301)	49/112	5.977893302455467e-08	3.334336042036271e-06	2.9245784798680923	48.64338066518064	GSK3B;DGKE;PANK2;DGKD;PANK3;TRRAP;DGKA;LRRK2;PIK3CB;PIK3C2A;NADK2;PPIP5K2;NEK1;SEPHS1;CDKL5;CSNK2A1;DCAKD;IPMK;MASTL;DGKZ;PGM2L1;PIK3CA;PRKD3;DGKQ;IDNK;TRIB3;PIK3C3;PRKD1;IPPK;PDXK;STK39;GK5;IRAK1;IP6K1;NADK;MAP4K4;LYN;CHKB;CHKA;GK;AGK;CDC7;MTOR;ETNK1;TAOK1;PI4KA;COQ8B;PKN2;TAF1
5838	GO_Molecular_Function_2021	phosphatidylinositol binding (GO:0035091)	42/92	1.2138125115106722e-07	6.4140408502985e-06	3.155870967741936	50.25512886221734	DENND1B;PIGU;HIP1;NUMA1;ZFYVE9;EPB41;DENND1A;SNX12;ITPR1;SNX13;ITPR2;TULP3;SNX10;ZFYVE1;MTM1;EEA1;SNX1;SNX27;FCHO2;ANKFY1;SNX8;APPL2;SNX5;APPL1;BCAS3;RUBCN;PHF12;HIP1R;SNX24;PARD3B;CCDC88A;GAP43;ZFYVE16;SNX16;SESTD1;PARD3;PITPNM2;WDFY3;ESYT2;AIDA;MAPT;PICALM
5839	GO_Molecular_Function_2021	adenyl ribonucleotide binding (GO:0032559)	103/306	2.1351919776803965e-07	1.071866372795559e-05	1.9156278518631773	29.42316087073085	PANK3;PRAG1;HNRNPU;STK11;RPS6KA5;PPIP5K2;AKT2;AKT3;PAPOLA;PIP4K2B;MTREX;MTPAP;PRKACB;ACVR1;CDKL5;TAP2;LMTK2;TAP1;TRNT1;UHMK1;ERN1;MSH2;SIK3;SIK2;CARS2;BRSK1;RTEL1;BLM;BRSK2;PXK;DHX9;HSPA4L;RHOBTB3;NLK;STK4;STK3;MYO6;STK38;STK38L;N4BP2;MARK2;MARK1;SRPK2;MLKL;INSR;TBCK;CDK6;WNK1;WNK3;BMPR1A;ABCD2;DYRK2;NVL;CHD8;MAST2;KIF14;PRKAG1;PRKAG2;IDE;PDE4B;TLK2;PDE4A;TLK1;ATP7A;MAP4K2;KSR1;PDE4D;MINK1;DARS2;OXSR1;PEX1;SYN1;TGFBR1;LATS1;OAS2;PEAK1;OAS3;MPPED2;RAPGEF2;MCM6;PRPS2;PDXK;MIEF1;NLRC4;ACVR1B;SRR;MTHFD1L;TDG;MAP4K5;MAP4K3;MAP4K4;PNPLA8;MYO9B;CDC42BPB;CDC42BPA;SNRK;PDE10A;TAOK1;TRIP13;ERCC6;ABCE1;PFKP;HCN1
5840	GO_Molecular_Function_2021	histone-lysine N-methyltransferase activity (GO:0018024)	25/45	4.431520881971317e-07	2.1186890311900965e-05	4.686161351737268	68.55550774667404	KMT2E;KMT2D;SETD5;SETD2;SETD3;KMT2A;EHMT2;KMT2C;DOT1L;SETD7;EHMT1;NSD3;RBBP5;NSD2;SMYD2;KMT5B;SMYD3;MEN1;SETDB1;KMT5C;SETD1B;SETD1A;SETDB2;ASH1L;EZH2
5841	GO_Molecular_Function_2021	ATP binding (GO:0005524)	94/278	5.652908650685974e-07	2.579781947858508e-05	1.9269164413679924	27.720476240825025	ABCD2;PANK3;DYRK2;PRAG1;NVL;CHD8;MAST2;KIF14;PRKAG1;HNRNPU;PRKAG2;IDE;STK11;RPS6KA5;PPIP5K2;AKT2;AKT3;PAPOLA;TLK2;TLK1;PIP4K2B;MTREX;MTPAP;ATP7A;PRKACB;ACVR1;MAP4K2;CDKL5;KSR1;MINK1;TAP2;LMTK2;TAP1;DARS2;TRNT1;OXSR1;PEX1;SYN1;TGFBR1;UHMK1;ERN1;LATS1;MSH2;OAS2;PEAK1;OAS3;SIK3;SIK2;MCM6;CARS2;PRPS2;BRSK1;RTEL1;BLM;BRSK2;PXK;PDXK;DHX9;HSPA4L;RHOBTB3;NLRC4;NLK;STK4;ACVR1B;STK3;SRR;MTHFD1L;TDG;STK38;STK38L;MAP4K5;N4BP2;MAP4K3;MARK2;MAP4K4;MARK1;SRPK2;MLKL;PNPLA8;INSR;MYO9B;CDC42BPB;CDC42BPA;TBCK;SNRK;CDK6;WNK1;TAOK1;WNK3;TRIP13;ERCC6;ABCE1;PFKP;BMPR1A
5842	GO_Molecular_Function_2021	acetylation-dependent protein binding (GO:0140033)	15/21	1.0688190654278176e-06	4.310509693496813e-05	9.358380816714153	128.6679679159951	BRD3;KMT2A;ZMYND8;BAZ2A;MLLT3;ATAD2B;SMARCA4;CARM1;PSME4;BRD9;PHIP;BRD7;BRD4;BRDT;TAF1
5843	GO_Molecular_Function_2021	lysine-acetylated histone binding (GO:0070577)	15/21	1.0688190654278176e-06	4.310509693496813e-05	9.358380816714153	128.6679679159951	BRD3;KMT2A;ZMYND8;BAZ2A;MLLT3;ATAD2B;SMARCA4;CARM1;PSME4;BRD9;PHIP;BRD7;BRD4;BRDT;TAF1
5844	GO_Molecular_Function_2021	ubiquitin protein ligase activity (GO:0061630)	89/263	1.0733340870260988e-06	4.310509693496813e-05	1.9281775859291237	26.502301105807792	LRSAM1;UBE3C;RNF14;LTN1;RNF19B;CBLB;UBE3A;UBE3B;SH3RF1;RNF115;HERC2;RNF114;TRIM5;RNF19A;ARIH2;TRIM25;TRIM26;ARIH1;RNF111;KCMF1;SHPRH;AREL1;DTX3L;MSL2;RC3H1;UBE4A;UBE4B;RC3H2;RNF144A;NFX1;PELI1;TRIM14;BIRC2;TRIM56;PRKN;UHRF2;MGRN1;UHRF1;CUL3;MYCBP2;RNF38;UBR4;RNF8;NEDD4L;XIAP;UBR3;UBR2;DTX3;UBR1;CBL;ZNRF1;COP1;ZNRF2;HECTD1;ZNRF3;RNF216;RNF138;HLTF;RNF217;UBR5;RBBP6;RFFL;TRIM44;BRAP;HACE1;ANKIB1;TRIM41;SMURF2;FANCL;SMURF1;HUWE1;WWP1;WWP2;MEX3C;RNF145;ITCH;UBOX5;GID4;TRIM39;NEDD4;RFWD3;RLIM;MDM2;UBE2O;TRIP12;TRIM37;RNF185;UBE2K;RNF220
5845	GO_Molecular_Function_2021	ubiquitin-like protein ligase binding (GO:0044389)	94/282	1.15442591602369e-06	4.457860075722249e-05	1.885434309218485	25.777483246635448	RB1;GSK3B;FAF1;UBE2L6;ARRB1;SMC6;BRCA1;CASC3;SMG5;TRIOBP;LAPTM4B;UCHL1;HERC2;CHEK2;PSMD1;UBXN7;ARIH1;DNM1L;PRKACB;CCDC50;PACRG;SHPRH;USP7;DTX3L;FBXW7;DDX58;AXIN1;YOD1;PARP9;MID1;YWHAZ;TRAF3;SPOPL;TRIB3;TRIB2;BLZF1;PRKN;RNF31;BECN1;CUL5;CUL3;CUL2;RNF8;AMBRA1;NLK;ACVR1B;HIF1A;TANK;FHIT;FOXO1;UBE2J1;ATXN3;PRKAR2A;HLTF;PCBP2;SPOP;RIPK1;PATZ1;RFFL;RNF20;KDM4A;USP25;SLF1;SLF2;UBE2B;XRCC5;STAT1;FANCL;STAT2;TNK2;GLMN;TRIP4;UBE2G1;STAM;SMAD5;LRPPRC;PML;SKI;CUL4A;PER1;MFHAS1;UBE2W;ITCH;UBOX5;NPLOC4;ABI2;APC;SYT11;BCL2;MDM2;TRIM37;UBE2K;RAD18;CUL4B
5846	GO_Molecular_Function_2021	nuclear receptor coactivator activity (GO:0030374)	27/53	1.5404423324362145e-06	5.728163339873922e-05	3.893489010989011	52.108280283332576	KDM1A;RNF4;CCAR1;DCAF6;HELZ2;MED14;MED13;ZMIZ1;ZMIZ2;ATXN7L3;PPARGC1B;NCOA1;MED1;NCOA2;SS18;SLC30A9;NCOA6;NCOA3;USP22;PPRC1;TRERF1;WDR77;CNOT6;THRAP3;CARM1;NCOA7;PKN1
5847	GO_Molecular_Function_2021	microtubule binding (GO:0008017)	80/232	1.6048443710566396e-06	5.75451338764595e-05	1.9825365197416012	26.4519613403793	NUMA1;MTCL1;FMR1;LRRK2;MAST2;KIF14;KIF15;POLB;OPA1;KIF5C;KIF13A;KIF5A;KIF13B;KIF21A;KIF1B;KIF21B;DNM1L;CEP290;CDK5RAP2;NDEL1;DST;FBXW11;CEP295;STARD9;MTUS1;HAUS6;TERF1;KIF6;MID1;DNM1;DNM2;EML4;DNM3;EML5;CLIP2;EML6;KIF2A;NAV3;CEP57L1;KIF16B;MAP1B;MAPRE3;ARHGEF2;MAPT;KIF20B;MAPRE1;PAFAH1B1;CAMSAP1;CAMSAP2;SPAST;RACGAP1;KIF3B;MAP2;KATNA1;KRIT1;MAP6;TOGARAM1;MAP4;KIF3C;CLASP1;MAP4K4;CLASP2;RCC2;RMDN1;HOOK3;LRPPRC;PEX14;REEP1;CCDC88A;KIF18A;APC;HOOK1;VAPB;ALMS1;TUBGCP5;TUBGCP6;TUBGCP3;TUBGCP4;CCDC66;CEP44
5848	GO_Molecular_Function_2021	RNA polymerase II complex binding (GO:0000993)	19/32	2.798704367859578e-06	9.689307535624194e-05	5.473822755191576	69.99023533683476	URI1;DHX9;NCOA3;HNRNPU;ELP4;RPRD2;CDC73;WDR43;SCAF8;RECQL5;PCF11;UVSSA;AGO2;SMYD2;WAC;RPRD1B;ERCC5;RPRD1A;BRD4
5849	GO_Molecular_Function_2021	double-stranded RNA binding (GO:0003725)	33/73	3.472689769731679e-06	0.0001154825018999212	3.0948319027181688	38.903835468862205	DDX3X;DHX9;STAU2;FMR1;HNRNPU;ADAR;ADARB1;DDX60;ELAVL1;MTDH;IFIH1;FXR1;DHX30;DHX15;DGCR8;DROSHA;EIF4B;ZBP1;MBNL1;DDX58;ZFR2;ZFR;RC3H1;EIF2AK2;DICER1;RC3H2;TARBP2;DUS2;ILF3;AGO3;OAS2;OAS3;AGO2
5850	GO_Molecular_Function_2021	tau-protein kinase activity (GO:0050321)	14/20	3.6463121529555503e-06	0.0001154825018999212	8.732415539204052	109.34551086372367	BRSK1;GSK3B;BRSK2;PRKAA1;ROCK2;DYRK1A;TTBK1;TAOK1;TAOK2;SIK3;FYN;MARK3;MARK2;MARK1
5851	GO_Molecular_Function_2021	ubiquitin-like protein ligase activity (GO:0061659)	89/270	3.680717192029361e-06	0.0001154825018999212	1.8527753819204305	23.18267212781056	LRSAM1;UBE3C;RNF14;LTN1;RNF19B;CBLB;UBE3A;UBE3B;SH3RF1;UFL1;RNF115;HERC2;RNF114;TRIM5;RNF19A;ARIH2;TRIM25;TRIM26;ARIH1;RNF111;KCMF1;SHPRH;AREL1;DTX3L;NSMCE2;MSL2;RC3H1;RC3H2;PIAS2;PIAS1;RNF144A;NFX1;PELI1;TRIM14;BIRC2;TRIM56;PRKN;UHRF2;MGRN1;UHRF1;CUL3;MYCBP2;RNF38;UBR4;RNF8;NEDD4L;XIAP;UBR3;UBR2;DTX3;UBR1;CBL;ZNRF1;COP1;ZNRF2;HECTD1;ZNRF3;RNF216;RNF138;HLTF;RNF217;UBR5;RBBP6;RFFL;TRIM44;BRAP;HACE1;ANKIB1;TRIM41;SMURF2;FANCL;SMURF1;HUWE1;WWP1;WWP2;MEX3C;RNF145;ITCH;GID4;TRIM39;NEDD4;RFWD3;RLIM;MDM2;UBE2O;TRIP12;TRIM37;RNF185;RNF220
5852	GO_Molecular_Function_2021	basal RNA polymerase II transcription machinery binding (GO:0001099)	19/33	5.288627977488638e-06	0.00016090249967874522	5.082512900597501	61.75228629382332	URI1;TBP;DHX9;NCOA3;HNRNPU;ELP4;RPRD2;CDC73;WDR43;SCAF8;RECQL5;PCF11;UVSSA;AGO2;SMYD2;WAC;RPRD1B;ERCC5;RPRD1A
5853	GO_Molecular_Function_2021	ubiquitin protein ligase binding (GO:0031625)	87/265	5.634046001302534e-06	0.00016637006427375718	1.8411292949031104	22.253145640615585	RB1;GSK3B;FAF1;UBE2L6;ARRB1;SMC6;BRCA1;CASC3;SMG5;TRIOBP;LAPTM4B;UCHL1;HERC2;CHEK2;PSMD1;UBXN7;ARIH1;DNM1L;PRKACB;CCDC50;PACRG;SHPRH;USP7;FBXW7;DDX58;AXIN1;YOD1;MID1;YWHAZ;TRAF3;SPOPL;TRIB3;TRIB2;BLZF1;PRKN;RNF31;BECN1;CUL5;CUL3;CUL2;RNF8;AMBRA1;NLK;ACVR1B;HIF1A;TANK;FHIT;FOXO1;UBE2J1;ATXN3;PRKAR2A;HLTF;PCBP2;SPOP;RIPK1;PATZ1;RFFL;RNF20;KDM4A;USP25;SLF1;SLF2;UBE2B;XRCC5;FANCL;TNK2;GLMN;UBE2G1;SMAD5;LRPPRC;PML;SKI;CUL4A;PER1;MFHAS1;UBE2W;UBOX5;NPLOC4;ABI2;APC;SYT11;BCL2;MDM2;TRIM37;UBE2K;RAD18;CUL4B
5854	GO_Molecular_Function_2021	histone demethylase activity (GO:0032452)	17/28	6.17469271526736e-06	0.00017712547103224086	5.786093716259988	69.4044917597171	KDM5A;KDM6B;KDM4A;KDM3A;KDM5C;KDM4B;KDM3B;KDM2A;KDM4C;KDM1A;KDM2B;FBXL19;JMJD1C;PHF8;JARID2;KDM7A;KDM6A
5855	GO_Molecular_Function_2021	purine ribonucleoside triphosphate binding (GO:0035639)	137/460	6.3543031486248734e-06	0.00017721445447831593	1.6022239548244983	19.17281798616991	PANK3;PRAG1;HNRNPU;STK11;RPS6KA5;PPIP5K2;AKT2;AKT3;PAPOLA;PIP4K2B;MTREX;MTPAP;SEPHS1;PRKACB;TRIM23;GBP6;RAB2A;ACVR1;GBP5;GBP7;CDKL5;TAP2;TAP1;LMTK2;TRNT1;UHMK1;ERN1;DYNC1LI1;RAB31;MSH2;RRAGB;RABL3;SIK3;SIK2;CARS2;RABL6;BRSK1;BLM;BRSK2;RTEL1;PXK;DHX9;HSPA4L;RHOBTB3;NLK;STK4;RHOBTB1;STK3;RHOT1;RAP1A;STK38;STK38L;RAB6A;N4BP2;MARK2;MARK1;SRPK2;MLKL;INSR;RANBP17;MFHAS1;TBCK;CDK6;WNK1;WNK3;RAB5A;BMPR1A;ARF3;ABCD2;DYRK2;NVL;LRRK2;CHD8;MAST2;PRKAG1;KIF14;PRKAG2;IDE;ARL5B;TLK2;TLK1;ATP7A;ARL5A;MAP4K2;KSR1;MINK1;RRAS2;DARS2;OXSR1;PEX1;GNL1;SYN1;TGFBR1;GNL3;DNM2;LATS1;LSG1;ARL4A;OAS2;PEAK1;OAS3;RHOJ;MCM6;RHOQ;PRPS2;PDXK;ATL2;NLRC4;ACVR1B;RAB21;NRAS;SRR;MTHFD1L;TDG;RAB28;MAP4K5;GBP2;MAP4K3;GBP4;MAP4K4;GBP3;PNPLA8;MYO9B;TUBE1;CDC42BPB;CDC42BPA;TUBB4A;RAB10;SNRK;TAOK1;TSR1;KRAS;TRIP13;ERCC6;RHEBL1;ABCE1;PFKP
5856	GO_Molecular_Function_2021	RNA polymerase II-specific DNA-binding transcription factor binding (GO:0061629)	66/190	9.56758807137034e-06	0.0002596177952339412	2.0017559364606834	23.134552413768	RB1;RERE;ATF2;TCERG1;GSK3B;KDM1A;LDB1;FAF1;RBPJ;SIN3A;CPNE1;EP300;GTF2I;MEF2A;NCOA1;MED1;BCAS3;NCOA2;TBP;DTX3L;NCOA3;ARNT;ARID1A;PARP9;PIAS2;PIAS1;NCOR2;CREB1;NCOR1;RBL1;MDFIC;CRY1;NCOA7;PPARD;HDAC4;HDAC5;CTDP1;DHX9;BAZ2A;HIF1A;MTDH;HIRA;MTA1;MIER3;MIER2;MIER1;NRIP1;RBBP8;MTA3;SPEN;TCF7L2;CREBBP;PRRX1;STAT1;STAT3;NR1H4;TRIP4;WWP2;MAPK14;SMARCA4;HIPK2;TTC8;SP1;TAF4B;TAF4;TAF1
5857	GO_Molecular_Function_2021	regulatory RNA binding (GO:0061980)	21/40	1.2165318386426112e-05	0.0003214205173676794	4.13987536601847	46.85064416334416	TUT7;PNPT1;DHX9;FMR1;TUT4;DDX21;RC3H1;DICER1;PUM1;ELAVL1;TARBP2;PUM2;SOX2;FAM172A;ZC3H7A;AGO3;ZC3H7B;AGO2;MATR3;HNRNPA1;RBM10
5858	GO_Molecular_Function_2021	ubiquitin binding (GO:0043130)	32/74	1.511392262686923e-05	0.00038908662352247965	2.857097451614734	31.71347946252946	TOP2A;ILRUN;PRKN;RNF31;USPL1;USP16;UBXN2B;FAF1;USP33;RNF19B;UBE2L6;UCHL1;GGA3;DDI2;MVB12B;UBXN7;ASCC2;N4BP1;USP25;FBXW7;RAD23B;SIRT2;RNF168;NPLOC4;NEDD4;NBR1;MDM2;PLAA;UBAP1;RBCK1;RNF185;BIRC2
5859	GO_Molecular_Function_2021	protein serine/threonine phosphatase activity (GO:0004722)	28/62	1.9154695398150803e-05	0.0004807828544935852	3.0868133869408685	33.53193862829077	PHLPP2;CTDP1;MTMR3;PHLPP1;PPM1L;LRRK2;PTEN;PPM1H;CTDSPL2;PPM1E;RPAP2;CDC14A;MTMR6;CDC14B;PPP1CB;PPP3CA;PPP6C;PPP2CB;PPP3CB;CAMK2G;PPTC7;CTDSPL;LRRC40;PPM1A;PPM1B;CTDSP2;PGAM5;TAB1
5860	GO_Molecular_Function_2021	Lys48-specific deubiquitinase activity (GO:1990380)	11/15	2.1551295503965797e-05	0.0005277439191702844	10.285756641366223	110.52122270693012	OTUD5;ATXN3;MINDY3;USP15;USP7;MINDY4;MINDY1;DESI2;USP9X;OTUD7B;YOD1
5861	GO_Molecular_Function_2021	miRNA binding (GO:0035198)	17/30	2.2200162559077155e-05	0.0005306896002217491	4.895304220719898	52.45519643379532	TUT7;PNPT1;FMR1;TUT4;DDX21;RC3H1;PUM1;ELAVL1;PUM2;SOX2;ZC3H7A;AGO3;ZC3H7B;AGO2;MATR3;HNRNPA1;RBM10
5862	GO_Molecular_Function_2021	RNA polymerase core enzyme binding (GO:0043175)	18/33	2.5798563580638127e-05	0.0006023664612781553	4.492658588738418	47.465799424759545	URI1;DHX9;NCOA3;HNRNPU;ELP4;RPRD2;CDC73;WDR43;SCAF8;RECQL5;PCF11;UVSSA;AGO2;SMYD2;WAC;RPRD1B;ERCC5;RPRD1A
5863	GO_Molecular_Function_2021	nuclear export signal receptor activity (GO:0005049)	9/11	3.018274515925235e-05	0.0006887153668156672	16.82539118065434	175.12271201265094	NUP214;EIF4ENIF1;XPO1;XPO4;CSE1L;XPO6;RANBP17;XPO5;XPO7
5864	GO_Molecular_Function_2021	tau protein binding (GO:0048156)	20/40	4.925637860418485e-05	0.0010989645359689	3.744473496553364	37.13945434677858	BRSK1;GSK3B;BRSK2;PRKAA1;ROCK2;DYRK1A;TTBK1;PPP2CB;MAP2;BIN1;TAOK1;TAOK2;EP300;FYN;APOE;MARK3;MARK2;MARK1;LGMN;PICALM
5865	GO_Molecular_Function_2021	protein kinase regulator activity (GO:0019887)	38/98	5.040083209689415e-05	0.0011000529440278	2.375642555900374	23.50817773752336	CCNT2;GMFB;CCNI;CCNT1;CCNH;FAF1;RPLP1;CCNF;PRKAG1;PRKAG2;CCNC;RPTOR;SOCS3;CCND3;STK11;SOCS1;CCND1;PRKAR2A;MBIP;CCNL2;CCNL1;MARK2;NCK1;STRADA;KIDINS220;ELP3;ELP4;DUS2;CXCL10;RGCC;CCNY;PRKAR1B;APC;TAOK3;WNK1;CCNG2;MADD;CCNYL1
5866	GO_Molecular_Function_2021	histone methyltransferase activity (GO:0042054)	17/32	6.767277536818971e-05	0.0014456056695672	4.242058590657165	40.72726893595157	KMT2E;SUZ12;SETD2;PRMT7;SETDB1;EHMT2;KMT2C;DOT1L;SETD7;EHMT1;NSD3;CARM1;SMYD2;KMT5B;SMYD3;MEN1;EZH2
5867	GO_Molecular_Function_2021	methylation-dependent protein binding (GO:0140034)	27/63	8.271553367112831e-05	0.0017301332459544	2.810178571428572	26.415968418864743	KDM5A;KMT2E;UHRF1;CHD8;FMR1;ZMYND8;NCAPG2;CHD1;PHF8;MBTD1;ING3;RBBP5;SPIN1;BPTF;SUZ12;KDM4A;MORC3;MORC4;CBX5;ATRX;CDYL;TDRD3;MTF2;NCAPD3;ZMYND11;KDM7A;GLYR1
5868	GO_Molecular_Function_2021	methylated histone binding (GO:0035064)	28/68	0.00014291004257290223	0.0029281976070039	2.6227911407477973	23.220344213235776	KDM5A;KMT2E;UHRF1;CHD8;FMR1;ZMYND8;NCAPG2;CHD1;PHF8;MBTD1;ING3;RBBP5;SPIN1;BPTF;SUZ12;KDM4A;MORC3;MORC4;CBX5;ATRX;CDYL;TDRD3;MTF2;NCAPD3;ZMYND11;KDM7A;GLYR1;TAF1
5869	GO_Molecular_Function_2021	gamma-tubulin binding (GO:0043015)	13/23	0.0002173107581754752	0.0043636000241635	4.86281442809682	41.01386271399438	BRSK1;DDX3X;BRCA2;PAK1;RACGAP1;CENPJ;TUBGCP5;TUBGCP6;TUBGCP3;TUBGCP4;ARHGEF7;GIT1;CDK5RAP2
5870	GO_Molecular_Function_2021	histone demethylase activity (H3-K9 specific) (GO:0032454)	9/13	0.0002582301303592633	0.0049858279015519	8.411628733997155	69.49401153629968	KDM4A;KDM3A;KDM4B;KDM3B;KDM4C;KDM1A;JMJD1C;KDM7A;PHF8
5871	GO_Molecular_Function_2021	SUMO binding (GO:0032183)	9/13	0.0002582301303592633	0.0049858279015519	8.411628733997155	69.49401153629968	CASP8AP2;USP25;USPL1;HERC2;SIMC1;TDG;RNF4;PML;RNF111
5872	GO_Molecular_Function_2021	RNA polymerase binding (GO:0070063)	11/18	0.0002653950734363824	0.0050274840326439	5.876457034426674	48.38845726473824	TCERG1;SCAF8;CCNT2;CCNT1;DHX9;BIN1;YTHDC2;NEDD4;PKN2;BRCA1;PHRF1
5873	GO_Molecular_Function_2021	protein phosphatase regulator activity (GO:0019888)	24/57	0.0002795199438750904	0.0051970004379739	2.723595700041096	22.285649990385387	PPP1R16B;ANKLE2;B3GAT3;LMTK2;EIF2AK2;PPP2R2A;PPP2R5C;PPP2R3A;CABIN1;RCAN1;PPP4R1;PPP4R2;PPME1;PPP2R5E;PPP2R2B;PPP4R4;PPP6R2;MGAT5;PPP1R7;RCAN2;PPP6R3;PPP2R2D;SHOC2;PHACTR4
5874	GO_Molecular_Function_2021	mRNA 3'-UTR binding (GO:0003730)	32/85	0.00035902292897099466	0.006553800376125	2.262531765129197	17.946683199394702	CELF1;FMR1;PARN;HNRNPU;ELAVL1;YBX3;FXR1;LARP1;AUH;KHSRP;IGF2BP3;IGF2BP2;RNF20;ANGEL2;PABPC4;SECISBP2;SECISBP2L;RC3H1;LARP4B;LARP4;PUM1;PUM2;ILF3;GEMIN5;RBMS1;TUT1;PABPC1;CPEB3;TARDBP;CPEB2;RBMS2;CPEB4
5875	GO_Molecular_Function_2021	phosphotransferase activity, alcohol group as acceptor (GO:0016773)	29/75	0.0003964756183065146	0.0071082414424953	2.3618027217929862	18.499755118469768	IPPK;DGKE;PANK2;PDXK;DGKD;PANK3;DGKA;ADK;PIK3CB;PIK3C2A;GK5;NADK2;FGGY;NADK;CHKB;CHKA;GK;AGK;DCAKD;IPMK;DGKZ;PGM2L1;PIK3CA;DGKQ;ETNK1;FAM20B;PI4KA;IDNK;PIK3C3
5876	GO_Molecular_Function_2021	Y-form DNA binding (GO:0000403)	5/5	0.0004209089084589765	0.00741390428233	78865.0	613025.0675489758	BLM;WRN;RBBP8;RAD18;MEN1
5877	GO_Molecular_Function_2021	histone deacetylase binding (GO:0042826)	34/93	0.0004505791732927424	0.007799680861826	2.159676943412548	16.64026063861992	TOP2A;HDAC4;PRKN;HDAC5;SATB2;AKAP8L;AKAP8;PHF6;HDAC9;GLI3;SMG5;NIPBL;MAPK8;MTA1;CCND1;MIER3;MIER2;MIER1;NACC1;MEF2D;MTA3;MEF2A;SIRT2;NCOR2;KAT2B;NCOR1;SP2;SP1;BRMS1L;LCOR;UHRF1BP1;PKN2;BCOR;PKN1
5878	GO_Molecular_Function_2021	SUMO-specific protease activity (GO:0016929)	6/7	0.0005095550957268188	0.0085336957418768	22.419331911869225	169.9827596897966	SENP6;SENP7;SENP5;USPL1;SENP2;SENP1
5879	GO_Molecular_Function_2021	nucleotidyltransferase activity (GO:0016779)	11/19	0.0005099818172436373	0.0085336957418768	5.141573766603416	38.97896733251571	PNPT1;TUT7;CRPPA;TUT4;REV1;TUT1;TENT2;NUDT5;TENT4A;MTPAP;TENT4B
5880	GO_Molecular_Function_2021	cadherin binding (GO:0045296)	93/322	0.0005730029496324956	0.0092860829379894	1.5270026175521767	11.398493811100844	BMPR2;DDX3X;DOCK9;PTPRO;PTPRM;PTPRJ;CLINT1;CRKL;GOLGA3;SLK;PPME1;TRIM25;ERC1;MB21D2;NCK1;ACVR1;CAST;SH3GLB1;LYPLA2;USP8;IST1;MRTFB;CSNK1D;SCRIB;ANK3;EPS15L1;CIP2A;GAPVD1;YWHAZ;SND1;CD2AP;EPN2;CDH10;FSCN1;NUMB;CDC42EP1;EXOC3;PKP4;CD46;MAPRE1;CDH19;DDX6;RAB1A;PDXDC1;SRC;USO1;UBFD1;ASAP1;ZC3HAV1;PSEN1;CBL;PPL;GIGYF2;ADD1;LIMA1;SNX1;LARP1;COBLL1;MICALL1;STK38;PACSIN2;PDLIM5;ARGLU1;EPS15;WASF2;SNX5;GCN1;MARK2;NOP56;STAT1;PTPN11;EEF2;MPP7;KTN1;TJP1;RAB10;PPFIBP1;DLG1;EHD4;DIAPH3;FMNL2;APC;VAPB;CAPZA1;ABI1;PI4KA;DCHS1;ESYT2;PKN2;UBAP2;DHX29;PFKP;PICALM
5881	GO_Molecular_Function_2021	protein kinase C activity (GO:0004697)	9/14	0.0005870888103666969	0.0092860829379894	6.728876244665718	50.065089761480245	SMG1;PRKD3;PRKCE;PRKCD;PRKCA;PRKCQ;PKN1;PRKD1;PRKCZ
5882	GO_Molecular_Function_2021	adenylyltransferase activity (GO:0070566)	12/22	0.0005919415418638695	0.0092860829379894	4.487686832740214	33.35294931330753	OAS2;OAS3;PAPOLG;PAPOLA;TUT1;NMNAT3;NMNAT2;TENT2;TENT4A;MTPAP;TENT4B;GPHN
5883	GO_Molecular_Function_2021	protein kinase A regulatory subunit binding (GO:0034237)	12/22	0.0005919415418638695	0.0092860829379894	4.487686832740214	33.35294931330753	ARFGEF1;ARFGEF2;AKAP8L;AKAP9;AKAP8;AKAP7;ACBD3;WASF1;WASF2;PJA2;WASF3;AKAP1
5884	GO_Molecular_Function_2021	phosphatidylinositol phosphate binding (GO:1901981)	36/102	0.000671432362723053	0.0103316950260207	2.044250667013731	14.935494223042593	DENND1B;HIP1;WDR45B;MAPKAP1;DENND1A;SNX12;SNX13;ZFYVE1;LAPTM4B;ZFYVE26;RACGAP1;SNX27;OSBP;ANKFY1;OSBPL8;RUBCN;MYO10;GBF1;ARAP2;HIP1R;PLEKHA5;SNX24;PLEKHA3;SNX21;GAB2;WIPI2;GAP43;GOLPH3;ZFYVE16;FCHSD2;KIF16B;SESTD1;PARD3;MAPT;OGT;ATG2B
5885	GO_Molecular_Function_2021	DNA-binding transcription factor binding (GO:0140297)	64/208	0.000680777771129914	0.0103316950260207	1.668561667600822	12.167609921140302	RB1;RERE;ATF2;TCERG1;GSK3B;CIITA;KDM1A;LDB1;CRTC1;ZMYND8;PRDM5;RBPJ;SIN3A;EP300;NBN;GABPA;GTF2I;MEF2A;TLE4;TLE1;TBP;TCF12;YWHAZ;PIAS2;PIAS1;NCOR1;CREB1;RBL1;DGKQ;PPARD;YAP1;HDAC4;HDAC5;CTBP1;DHX9;CREM;TXLNG;HDAC9;MTDH;PURB;HIRA;MTA1;MIER3;MIER2;MIER1;RBBP8;ZBTB7A;MEF2D;MTA3;SPEN;TCF7L2;CREBBP;CBX5;PRRX1;STAT1;STAT3;WWP2;USF2;HIPK2;SKI;TTC8;SP1;BCL2;TAF1
5886	GO_Molecular_Function_2021	transcription regulatory region nucleic acid binding (GO:0001067)	65/212	0.0006894657039276785	0.0103316950260207	1.660128731934869	12.085062496260567	CREBZF;KDM5A;LIN54;CIITA;GABPB2;THRA;PRDM5;ARID4A;ZBTB20;ARID4B;BRCA1;CTCF;CHD3;GABPB1;SOX2;YY1;BASP1;CREB3L2;SOX6;GABPA;CDK5RAP2;SOX5;MEN1;TBP;TCF12;TFE3;RFX3;ARID5B;ETV5;RUNX1;NCOR1;RFX6;DMTF1;PSPC1;TBL1XR1;IRF1;ATF6;YAP1;HDAC4;KMT2D;HDAC5;DHX9;GATA6;FOXK2;FOXK1;FOXO3;RBBP5;TBL1X;BRD7;ZBED4;TCF7L2;SMAD4;MTERF3;XRCC5;NFYC;STAT3;SMARCA2;PBX1;NFKB1;HNRNPL;PER1;SP1;CARM1;BCOR;TAF2
5887	GO_Molecular_Function_2021	poly(A)-specific ribonuclease activity (GO:0004535)	8/12	0.0008574345984466354	0.0121248498146538	7.475231097416449	52.78683515727632	PAN2;CNOT6;CNOT6L;CNOT7;PAN3;CNOT1;CNOT2;PARN
5888	GO_Molecular_Function_2021	polynucleotide adenylyltransferase activity (GO:0004652)	8/12	0.0008574345984466354	0.0121248498146538	7.475231097416449	52.78683515727632	PAPOLG;PAPOLA;TUT1;TENT2;TENT5A;MTPAP;TENT4A;TENT4B
5889	GO_Molecular_Function_2021	RNA polymerase II CTD heptapeptide repeat kinase activity (GO:0008353)	8/12	0.0008574345984466354	0.0121248498146538	7.475231097416449	52.78683515727632	CDK8;CDK19;CDK7;CDK6;MAPK1;CDK12;CDK13;BRD4
5890	GO_Molecular_Function_2021	RNA stem-loop binding (GO:0035613)	8/12	0.0008574345984466354	0.0121248498146538	7.475231097416449	52.78683515727632	DDX3X;DHX9;CSDE1;FMR1;RC3H1;CPEB3;METTL16;RC3H2
5891	GO_Molecular_Function_2021	microtubule plus-end binding (GO:0051010)	11/20	0.0009173831197498594	0.0126171596195734	4.56999789162977	31.9624984227236	CLIP2;KIF18A;DST;NUMA1;APC;FBXW11;MAPRE3;MAPRE1;CLASP1;CLASP2;PAFAH1B1
5892	GO_Molecular_Function_2021	ubiquitin-like protein-specific protease activity (GO:0019783)	11/20	0.0009173831197498594	0.0126171596195734	4.56999789162977	31.9624984227236	OTUD5;USP25;USP47;USP7;SENP5;DESI2;USP9X;COPS2;YOD1;SENP2;SENP1
5893	GO_Molecular_Function_2021	protein-lysine N-methyltransferase activity (GO:0016279)	16/35	0.0009821090274494731	0.0133248305886387	3.1504455748728266	21.81938189017006	KMT2E;SETD2;SETD3;SETDB1;EHMT2;DOT1L;SETD7;EHMT1;ATPSCKMT;CAMKMT;NSD3;SMYD2;KMT5B;SMYD3;MEN1;EZH2
5894	GO_Molecular_Function_2021	1-phosphatidylinositol binding (GO:0005545)	9/15	0.0011924837190821	0.0157453745215939	5.607041251778094	37.74501484732672	EEA1;ZFYVE16;EPB41;ZFYVE9;SESTD1;SNX10;WDFY3;ZFYVE1;PICALM
5895	GO_Molecular_Function_2021	cAMP-dependent protein kinase regulator activity (GO:0008603)	7/10	0.0012232462277732	0.0157453745215939	8.71958925750395	58.47572027224735	CXCL10;PRKAR1B;PKIA;PRKAR2A;PRKAG1;PRKAG2;PKIG
5896	GO_Molecular_Function_2021	histone demethylase activity (H3-K36 specific) (GO:0051864)	7/10	0.0012232462277732	0.0157453745215939	8.71958925750395	58.47572027224735	KDM4A;KDM4B;KDM2A;KDM4C;KDM2B;KDM7A;PHF8
5897	GO_Molecular_Function_2021	Lys63-specific deubiquitinase activity (GO:0061578)	7/10	0.0012232462277732	0.0157453745215939	8.71958925750395	58.47572027224735	OTUD4;ATXN3;CYLD;OTUD5;STAMBPL1;DESI2;YOD1
5898	GO_Molecular_Function_2021	cysteine-type peptidase activity (GO:0008234)	34/98	0.0013122085406058	0.0166766756299785	1.99031868590508	13.207841681970352	USP36;USP37;USP15;USP38;USP16;USP10;USP33;USP34;USP12;OTUD7B;USP18;CTSS;CASP7;UCHL1;CASP3;CASP4;CASP2;USP46;USP24;USP8;USP47;USP25;USP7;USP48;USP49;USP42;USP9X;USP29;ESPL1;OTULIN;ATG4C;ATG4B;USP40;LGMN
5899	GO_Molecular_Function_2021	2-oxoglutarate-dependent dioxygenase activity (GO:0016706)	15/33	0.0015099293415719	0.0187156673942998	3.1170861031972144	20.247632582099605	FTO;KDM4A;EGLN3;KDM4B;KDM2A;KDM4C;KDM2B;TET2;HSPBAP1;PHF8;ALKBH5;TMLHE;ALKBH1;TET3;KDM7A
5900	GO_Molecular_Function_2021	DNA secondary structure binding (GO:0000217)	15/33	0.0015099293415719	0.0187156673942998	3.1170861031972144	20.247632582099605	GEN1;LIN54;BLM;KMT2A;FANCM;YY1;RAD51B;WRN;NEIL3;MSH2;RBBP8;ERCC5;MAPT;RAD18;MEN1
5901	GO_Molecular_Function_2021	protein phosphatase 2A binding (GO:0051721)	12/24	0.0016186800495371	0.0198189606065279	3.73926453143535	24.02905325329644	MFHAS1;ANKLE2;PPME1;STRN;MAPT;MASTL;SMG7;FOXO1;SMG5;STRN4;CTTNBP2NL;STRN3
5902	GO_Molecular_Function_2021	phosphatase binding (GO:0019902)	38/114	0.0016466999799551	0.0199191178298191	1.8735975173072328	12.007852774745416	SPTBN4;MTMR3;MAST2;MVP;PIK3R2;PIK3R1;SPRED1;CHCHD3;CNST;TBK1;PPME1;CDC27;PPP6R3;MAPK1;CEP192;SHOC2;KIFAP3;PDLIM4;STAT3;EIF2AK3;NFATC2;AP3B1;MAPK14;TRPC4AP;PTK2;MYO16;SYTL2;DLG1;DLG3;DLG4;WNK1;TRAF3;CRY1;ANAPC4;ANAPC5;MET;SFI1;DZIP3
5903	GO_Molecular_Function_2021	siRNA binding (GO:0035197)	6/8	0.0016710899461427	0.0199735036419917	11.208955223880595	71.67318927635952	FAM172A;DHX9;FMR1;AGO2;DICER1;TARBP2
5904	GO_Molecular_Function_2021	microtubule minus-end binding (GO:0051011)	8/13	0.0018161663628444	0.0214521297446567	5.979805641147191	37.73871720910423	NUMA1;TUBGCP5;TUBGCP6;TUBGCP3;TUBGCP4;CEP290;CAMSAP1;CAMSAP2
5905	GO_Molecular_Function_2021	cyclic nucleotide-dependent protein kinase activity (GO:0004690)	5/6	0.0020810925380173	0.02429554544383	18.6783514921838	115.3362477922797	PRKAA1;PRKAG1;PRKX;PRKACB;PRKG1
5906	GO_Molecular_Function_2021	DNA binding (GO:0003677)	205/811	0.0021623837678823	0.0244486301522221	1.2756715129494054	7.828214457494898	APP;HNRNPU;SMC6;RBPJ;ELK4;SOX2;TRIM26;SOX6;MEF2A;TIPIN;DDX11;DNTTIP1;RFX3;RC3H2;WDR76;NEIL3;XRN1;DNA2;ATF6;CLOCK;DHX9;PRKDC;TSHZ1;HIF1A;BRIP1;PCBP2;HIVEP2;PATZ1;ZBTB7A;CREBBP;XRCC4;XRCC5;NFATC2;INO80;SMARCA2;PBX1;SMARCA4;POU6F1;SETX;POLA1;FUBP3;TDP2;TDP1;FUBP1;EZH1;RAD18;TOP2A;CTCF;BRCA1;BRCA2;MECP2;ZMYM4;ZMYM6;TEAD1;PARP4;TOP3A;TERF1;RAD51B;ZEB2;SLTM;MTF1;MTF2;MAPT;PPARD;MYRF;BCLAF3;PURB;WRN;BCLAF1;RNF138;PLAGL1;PMS2;PMS1;MBD4;MBD5;MBD6;ATAD5;STAT1;NFYC;STAT3;HUWE1;RPA1;NR1H4;RYBP;NR6A1;NFIB;CRLF3;TARDBP;DCLRE1C;CCNT1;POGK;PRDM5;ARID4A;RORA;PRDM2;CARF;YY1;EP300;SMARCAD1;MEIOB;NBN;MEN1;ZBP1;KDM2B;ARID5B;POU3F2;ILF3;MAU2;MSH2;MSH3;KAT6A;GLYR1;KMT2D;BLM;CBFB;MAX;CREM;PDS5B;FOXO3;DDX60;RLF;FOXO1;HMBOX1;ZKSCAN3;SAFB2;CAMTA1;BPTF;ZBTB18;SMAD4;POU2F1;DENND4A;NR4A2;MLXIPL;TFCP2;BCL6;SP1;SP4;BCL2;TAF4B;TCF4;CREBZF;KDM5A;CIITA;DDX3X;CHD8;MCM9;MCM10;CHD3;CHD2;EXO1;SNAPC3;SNAPC4;YAF2;POLE;RBM5;RBM6;CR2;KLF12;RFC1;DNMT3A;ARNT;ARID1A;RAD23B;ETV5;AIM2;THRAP3;IRF1;IRF2;CRY1;RBMS1;MCM6;ZMYND11;HDAC4;GTF3C2;GTF2A1;GTF3C3;CEBPG;FOXK2;RNF4;SAMHD1;NR2C2;REPIN1;TDG;RBBP8;E2F2;E2F3;HNRNPA1;POLQ;TCF7L2;FOXJ3;ARID3B;TBX4;USF2;MEIS2;MEIS1;ERCC2;POLR3F;ERCC5;QRICH1;CEBPZ;ERCC6;TAF4;SSBP2;TAF1;CUL4B
5907	GO_Molecular_Function_2021	3'-5'-exoribonuclease activity (GO:0000175)	15/34	0.0021793337056529	0.0244486301522221	2.9528415054730845	18.09718629823483	CNOT6L;PNPT1;DIS3;ANGEL2;PARN;PAN2;CNOT6;EXOSC10;CNOT7;PAN3;CNOT1;CNOT2;ERI3;XRN2;DIS3L2
5908	GO_Molecular_Function_2021	single-stranded DNA binding (GO:0003697)	33/97	0.0022142493170496	0.0244486301522221	1.9313192954220315	11.805849398755347	BLM;DHX9;MCM9;HNRNPU;MCM10;SMC6;BRCA2;SAMHD1;PURB;RNF138;PCBP2;RBBP8;MEIOB;PMS2;HNRNPA1;DDX11;TOP3A;RPA1;RAD23B;RAD51B;POLA1;NEIL3;MSH2;FUBP3;MSH3;TDP2;FUBP1;TDP1;RBMS1;ERCC5;MAPT;MCM6;SSBP2
5909	GO_Molecular_Function_2021	3'-5' DNA helicase activity (GO:0043138)	9/16	0.0022159614978607	0.0244486301522221	4.805730542572648	29.37295611827775	BLM;WRN;HELQ;RECQL5;FANCM;DHX9;NAV2;ASCC3;MCM6
5910	GO_Molecular_Function_2021	nuclear import signal receptor activity (GO:0061608)	9/16	0.0022159614978607	0.0244486301522221	4.805730542572648	29.37295611827775	IPO9;KPNA4;TNPO1;KPNA3;TNPO2;KPNB1;TNPO3;IPO5;KPNA1
5911	GO_Molecular_Function_2021	poly-purine tract binding (GO:0070717)	13/28	0.0024427178957856	0.0266574866018345	3.2408479670938144	19.49254667609268	TIA1;DDX3X;PNPT1;FMR1;PABPC4;HNRNPU;LARP4;PATL1;HNRNPDL;RBMS1;PABPC1;ZC3H14;RBMS2
5912	GO_Molecular_Function_2021	polyubiquitin modification-dependent protein binding (GO:0031593)	20/51	0.0024800039983331	0.0267733764981336	2.414102455968164	14.48339587135279	ZRANB3;ZRANB1;MINDY1;ZFAND6;OTUD7B;AGAP3;BRCC3;RAD23B;RNF168;PARP10;BABAM2;RNF169;UIMC1;UBQLN1;TAB3;TAB2;EPS15;UBQLN4;DZIP3;RAD18
5913	GO_Molecular_Function_2021	telomerase RNA binding (GO:0070034)	11/22	0.0025285725309426	0.0270073066070895	3.738614800759013	22.357291687849838	EXOSC10;XRN1;TEP1;PARN;HNRNPU;NAF1;SMG7;TENT4B;SMG5;DCP2;SMG6
5914	GO_Molecular_Function_2021	histone methyltransferase activity (H3-K36 specific) (GO:0046975)	7/11	0.0027495328268976	0.0290582206126869	6.539277251184834	38.55769911775057	NSD3;SETD5;SETD2;SETD3;NSD2;SMYD2;ASH1L
5915	GO_Molecular_Function_2021	estrogen receptor binding (GO:0030331)	15/35	0.0030772544899711	0.0318399157938642	2.8050213675213675	16.223451111991427	NCOA1;MED1;NCOA6;TRIP4;ESR1;DCAF1;LATS1;CNOT1;NRIP1;LCOR;PADI2;MMS19;STRN;DCAF13;PPARGC1B
5916	GO_Molecular_Function_2021	ubiquitin-like protein conjugating enzyme binding (GO:0044390)	15/35	0.0030772544899711	0.0318399157938642	2.8050213675213675	16.223451111991427	PRKN;TCERG1;ANKIB1;RNF14;DCUN1D3;DCUN1D4;DCUN1D1;RNF19B;RNF144A;ZMYM2;RNF19A;RNF217;ARIH2;ARIH1;RNF185
5917	GO_Molecular_Function_2021	single-stranded RNA binding (GO:0003727)	18/45	0.0031078802268911	0.0318399157938642	2.494020749188248	14.400012876295085	AQR;DDX3X;DHX9;DDX58;ZFR2;FMR1;DDX11;ZFR;HNRNPU;DDX60;FXR1;IFIH1;ILF3;EXOSC10;AGO3;AGO2;HNRNPA1;EIF4B
5918	GO_Molecular_Function_2021	motor activity (GO:0003774)	24/66	0.0031869893554891	0.0323205789182938	2.1387444342476463	12.29495432480519	DYNC2H1;DYNC1I2;STARD9;KIF14;KIF24;KIF11;KLC1;KIF6;KIF15;KIF18A;KIF2A;KIF3B;APPBP2;KIF5C;KIF16B;KIF13A;KIF5A;MYO6;KIF13B;KIF1B;KIF21A;KIF21B;KIF3C;KIF20B
5919	GO_Molecular_Function_2021	MAP kinase activity (GO:0004707)	8/14	0.003454942681373	0.0346876245209856	4.982855336967686	28.242571977004545	MAPK10;MAPK9;MAPK8;MAPK1;MAPK14;NLK;MAPK6;MAPK12
5920	GO_Molecular_Function_2021	transcription corepressor binding (GO:0001222)	13/29	0.0035799498076315	0.0352379373221769	3.0381021594684388	17.111826347258905	SUZ12;CTBP1;EHMT2;EHMT1;WIZ;RORA;ESR1;PER1;CNOT2;MTF2;LCOR;ZBTB7A;EZH2
5921	GO_Molecular_Function_2021	ubiquitin conjugating enzyme binding (GO:0031624)	13/29	0.0035799498076315	0.0352379373221769	3.0381021594684388	17.111826347258905	PRKN;ANKIB1;RNF14;DCUN1D3;DCUN1D4;DCUN1D1;RNF19B;RNF144A;ZMYM2;RNF19A;RNF217;ARIH2;ARIH1
5922	GO_Molecular_Function_2021	microtubule motor activity (GO:0003777)	21/56	0.0036931640098778	0.0359993851059934	2.2450784593437945	12.575294512875944	DYNC1I2;STARD9;KIF14;KIF24;KIF11;KIF6;KIF15;KIF18A;KIF2A;KIF3B;APPBP2;KIF5C;KIF16B;KIF13A;KIF5A;KIF13B;KIF1B;KIF21A;KIF21B;KIF3C;KIF20B
5923	GO_Molecular_Function_2021	phosphatidylinositol monophosphate phosphatase activity (GO:0052744)	9/17	0.003830872976803	0.0369826583529836	4.204747510668564	23.39800109094384	MTMR1;MTMR3;MTMR12;INPP5F;SYNJ1;PTEN;MTMR6;MTM1;MTMR7
5924	GO_Molecular_Function_2021	DNA replication origin binding (GO:0003688)	11/23	0.0039291892667305	0.0375705335599758	3.42684614168248	18.98240479838221	ORC5;ORC4;POLA1;DHX9;DDX11;MCM9;ORC3;ORC2;MCM10;KAT7;MCM6
5925	GO_Molecular_Function_2021	activin-activated receptor activity (GO:0017002)	6/9	0.0041145545382306	0.0383989455894162	7.472162994551054	41.046270353061765	ACVR1;ACVR1B;ACVR2B;ACVR2A;TGFBR1;TGFBR2
5926	GO_Molecular_Function_2021	armadillo repeat domain binding (GO:0070016)	6/9	0.0041145545382306	0.0383989455894162	7.472162994551054	41.046270353061765	TCF7L2;CNOT1;AXIN1;STRN;STRN4;STRN3
5927	GO_Molecular_Function_2021	protein tyrosine kinase activity (GO:0004713)	35/108	0.0041305638681842	0.0383989455894162	1.7956577433859668	9.856978303913095	DDR1;DYRK2;SRC;AATK;TTK;TTBK1;IGF1R;CAMKK2;ABL2;FYN;EPHB2;JAK2;LYN;PDGFRA;YES1;RYK;INSR;TNK2;DYRK1A;LMTK2;TYK2;BAZ1B;HIPK1;MERTK;PTK2;HIPK2;CLK1;FER;WEE1;PEAK1;AXL;KIT;MET;EPHA3;DDR2
5928	GO_Molecular_Function_2021	transcription coregulator binding (GO:0001221)	20/53	0.0041869852036023	0.0385663591230896	2.2675050961240646	12.416346189070746	SUZ12;SMAD4;CCNT2;CTBP1;EHMT2;CHD6;EHMT1;WIZ;RORA;CTCF;ESR1;CIT;PER1;CNOT2;MTF2;LCOR;ZBTB7A;VGLL4;PPARD;EZH2
5929	GO_Molecular_Function_2021	exoribonuclease activity, producing 5'-phosphomonoesters (GO:0016896)	14/33	0.0046824983886115	0.0427384398378731	2.7553312428948	14.779385915259889	CNOT6L;PNPT1;DIS3;ANGEL2;PARN;PAN2;CNOT6;EXOSC10;CNOT7;XRN1;ERI3;XRN2;DCP2;DIS3L2
5930	GO_Molecular_Function_2021	dynactin binding (GO:0034452)	7/12	0.0053984798477667	0.048829493397818	5.231090047393365	27.314857917519223	GSK3B;HTT;HOOK3;MAPT;BICD1;SNX5;PAFAH1B1
5931	GO_Molecular_Function_2021	nuclear localization sequence binding (GO:0008139)	11/24	0.0058842403323261	0.0509645415726279	3.1630418916946432	16.243730883934568	BRAP;NUP214;POM121;NUP153;KPNA4;TNPO1;KPNA3;TNPO2;KPNB1;IPO5;KPNA1
5932	GO_Molecular_Function_2021	leucine binding (GO:0070728)	5/7	0.0060099553592361	0.0509645415726279	9.338583609663669	47.760672630823855	SESN3;SESN1;SESN2;UBR2;UBR1
5933	GO_Molecular_Function_2021	N6-methyladenosine-containing RNA binding (GO:1990247)	5/7	0.0060099553592361	0.0509645415726279	9.338583609663669	47.760672630823855	YTHDF1;YTHDF2;YTHDF3;YTHDC1;YTHDC2
5934	GO_Molecular_Function_2021	peptide transmembrane transporter activity (GO:1904680)	5/7	0.0060099553592361	0.0509645415726279	9.338583609663669	47.760672630823855	SLC15A2;TAP2;TAP1;SLC15A4;DISP1
5935	GO_Molecular_Function_2021	phosphatidylinositol phosphate 4-phosphatase activity (GO:0034596)	5/7	0.0060099553592361	0.0509645415726279	9.338583609663669	47.760672630823855	INPP4A;INPP4B;PIP4P2;INPP5F;SYNJ1
5936	GO_Molecular_Function_2021	RNA polymerase II CTD heptapeptide repeat phosphatase activity (GO:0008420)	5/7	0.0060099553592361	0.0509645415726279	9.338583609663669	47.760672630823855	CTDP1;CTDSP2;CTDSPL;CTDSPL2;RPAP2
5937	GO_Molecular_Function_2021	phosphatidylinositol kinase activity (GO:0052742)	8/15	0.0060406179752417	0.0509645415726279	4.270747976839468	21.820314652629065	PI4K2B;PIKFYVE;PIK3CA;PI4KA;ATM;PIK3C3;PIK3CB;PIK3C2A
5938	GO_Molecular_Function_2021	phosphatidylinositol-3-phosphatase activity (GO:0004438)	8/15	0.0060406179752417	0.0509645415726279	4.270747976839468	21.820314652629065	MTMR1;MTMR3;MTMR12;SYNJ1;PTEN;MTMR6;MTM1;MTMR7
5939	GO_Molecular_Function_2021	DNA-directed DNA polymerase activity (GO:0003887)	10/21	0.0061478930397303	0.0510122695197463	3.397934766206049	17.301080454418972	POLB;POLD3;POLQ;POLA1;REV1;REV3L;POLK;POLE;POLH;PRIMPOL
5940	GO_Molecular_Function_2021	histone acetyltransferase binding (GO:0035035)	10/21	0.0061478930397303	0.0510122695197463	3.397934766206049	17.301080454418972	MEF2A;BCAS3;KANSL1;STAT1;ECD;TRIP4;HIF1A;ZBTB7A;GLI3;SIRT2
5941	GO_Molecular_Function_2021	transmembrane receptor protein serine/threonine kinase activity (GO:0004675)	9/18	0.0062373925021082	0.0513306727222678	3.737316263632053	18.975076167526744	ACVR1;BMPR2;ACVR1B;ACVR2B;LTBP1;ACVR2A;TGFBR1;TGFBR2;BMPR1A
5942	GO_Molecular_Function_2021	SH3 domain binding (GO:0017124)	22/62	0.0064721687475167	0.0528297351423318	2.05782401902497	10.371935218641154	PRKN;WIPF1;LANCL1;CBLB;PTPN12;SYNJ2;CBL;CD2AP;DNM2;RUFY1;ABI2;SYNJ1;RUFY2;ABI1;ADAM9;EVL;GRB2;MAPT;CRK;SOCS7;WASF2;REPS1
5943	GO_Molecular_Function_2021	protein tyrosine phosphatase activity (GO:0004725)	25/74	0.0078857240286879	0.0637995321674213	1.9091977581132404	9.245674349156124	PTPRS;MTMR3;PTPRO;PTEN;PTPRM;PTPRJ;CDC14A;PTPDC1;PTPRF;MTMR6;CDC14B;UBASH3B;PTPRZ1;EYA3;EYA4;PTPN11;PTPN12;PTPN13;PTPN14;CDC25A;PTP4A2;PTPRE;PTPN9;PTPN4;PTPN2
5944	GO_Molecular_Function_2021	PDZ domain binding (GO:0030165)	22/63	0.007997997762837	0.0637995321674213	2.007505582784722	9.693369283741331	NSF;PRKN;TMEM88B;DOCK4;NLGN1;CADM1;PLEKHA1;KIDINS220;PLEKHA2;KIF14;PTEN;PSEN1;ATP2B1;SYNJ2;CLCN3;GNG12;CIT;SRR;ACOX1;DLG4;RAPGEF2;ERC1
5945	GO_Molecular_Function_2021	annealing activity (GO:0097617)	4/5	0.0082815685705702	0.0637995321674213	14.939142789486148	71.6141107116295	FXR1;DDX3X;FMR1;EIF4B
5946	GO_Molecular_Function_2021	cAMP-dependent protein kinase activity (GO:0004691)	4/5	0.0082815685705702	0.0637995321674213	14.939142789486148	71.6141107116295	PRKAA1;PRKAG1;PRKX;PRKACB
5947	GO_Molecular_Function_2021	histone demethylase activity (H3-K27 specific) (GO:0071558)	4/5	0.0082815685705702	0.0637995321674213	14.939142789486148	71.6141107116295	KDM6B;KDM7A;KDM6A;PHF8
5948	GO_Molecular_Function_2021	kainate selective glutamate receptor activity (GO:0015277)	4/5	0.0082815685705702	0.0637995321674213	14.939142789486148	71.6141107116295	GRIK5;GRIK3;GRIK1;GRIK2
5949	GO_Molecular_Function_2021	RNA strand annealing activity (GO:0033592)	4/5	0.0082815685705702	0.0637995321674213	14.939142789486148	71.6141107116295	FXR1;DDX3X;FMR1;EIF4B
5950	GO_Molecular_Function_2021	cAMP response element binding (GO:0035497)	6/10	0.0084515316516603	0.0637995321674213	5.603766879886283	26.74906337658147	ATF2;CREB1;CREB3L2;ATF7;E4F1;CREB5
5951	GO_Molecular_Function_2021	H4 histone acetyltransferase activity (GO:0010485)	6/10	0.0084515316516603	0.0637995321674213	5.603766879886283	26.74906337658147	NAA50;ATF2;NAA40;USP22;EP300;BRCA2
5952	GO_Molecular_Function_2021	histone methyltransferase activity (H3-K9 specific) (GO:0046974)	6/10	0.0084515316516603	0.0637995321674213	5.603766879886283	26.74906337658147	SETD5;SETDB1;EHMT2;SETDB2;EHMT1;ASH1L
5953	GO_Molecular_Function_2021	ubiquitin conjugating enzyme activity (GO:0061631)	14/35	0.0086730298130688	0.0649286007856932	2.49260226283725	11.83372169300961	UBE2H;UBE2B;UBE2E2;UBE2L6;UBE2G1;UBE2G2;UBE2J1;UBE2W;UBE2R2;UBE2Q2;UBE2O;BIRC6;UBE2K;TAF1
5954	GO_Molecular_Function_2021	cysteine-type endopeptidase activity (GO:0004197)	33/105	0.0087304393486739	0.0649286007856932	1.7158539977745986	8.134760138565877	USP36;USP37;USP15;USP38;USP16;USP10;USP33;USP34;USP12;USP18;CAPN15;CTSS;CASP7;UCHL1;CASP12;CASP3;CASP4;CASP2;USP46;USP24;USP8;USP47;USP25;USP7;USP48;USP49;USP42;USP9X;CFLAR;USP29;ESPL1;USP40;LGMN
5955	GO_Molecular_Function_2021	DNA polymerase activity (GO:0034061)	10/22	0.0091640000608411	0.0671580734385729	3.1145759228519485	14.615061891288285	POLB;POLD3;POLQ;POLA1;REV1;REV3L;POLK;POLE;POLH;PRIMPOL
5956	GO_Molecular_Function_2021	poly(A) binding (GO:0008143)	10/22	0.0091640000608411	0.0671580734385729	3.1145759228519485	14.615061891288285	TIA1;DDX3X;HNRNPDL;PABPC4;HNRNPU;RBMS1;PABPC1;LARP4;ZC3H14;RBMS2
5957	GO_Molecular_Function_2021	phosphatidic acid binding (GO:0070300)	9/19	0.0096547479446156	0.0697364527798134	3.363371266002845	15.60707008207934	GRAMD1B;OPA1;SESTD1;MAPKAP1;MICALL1;PACSIN2;RAPGEF2;RAPGEF6;MARK1
5958	GO_Molecular_Function_2021	R-SMAD binding (GO:0070412)	9/19	0.0096547479446156	0.0697364527798134	3.363371266002845	15.60707008207934	PPM1A;SMAD4;RANBP3;RGCC;SMURF1;DROSHA;PMEPA1;TRIM33;MEN1
5959	GO_Molecular_Function_2021	phosphatidylinositol-3-phosphate binding (GO:0032266)	15/39	0.0101352050110059	0.0726838987932143	2.3369242640075973	10.730549253929397	HIP1;WDR45B;DENND1A;SNX12;PLEKHA5;SNX13;SNX21;WIPI2;ZFYVE1;ZFYVE26;SNX27;KIF16B;SESTD1;PARD3;ATG2B
5960	GO_Molecular_Function_2021	magnesium ion binding (GO:0000287)	43/146	0.0108768962518178	0.0774496726015965	1.5635383987079767	7.068935889962082	TOP2A;BRSK1;BRSK2;PDXK;DYRK2;LRRK2;MAST2;FOXK2;ADCY2;NLRC4;NUDT5;NLK;STK4;NUDT3;STK3;STK11;SRR;WRN;OPA1;TDG;STK38;PAPOLA;ABL2;STK38L;MTPAP;XXYLT1;PRKACB;MARK2;MARK1;DIS3L2;GEN1;SRPK2;OXSR1;CDC42BPB;CDC42BPA;MAPK12;ERN1;LATS1;SNRK;MSH2;TDP2;SIK3;SIK2
5961	GO_Molecular_Function_2021	nucleoside-triphosphatase activity (GO:0017111)	75/278	0.0114354932484455	0.0808537691650658	1.3854679802955665	6.194473500178424	HBS1L;ABCD2;DDX3X;GFM2;LRRK2;KIF14;CHD3;KIF15;EFTUD2;SMCHD1;OPA1;KIF5A;DNM1L;TRIM23;RAB8B;DYNC2H1;GBP6;RAB2A;GBP5;TOR3A;GBP7;RRAS2;GTPBP1;GNL1;DNM1;RAB33B;DNM2;DNM3;LSG1;RAB31;KIF2A;RRAGB;RHOJ;RABL3;TBC1D24;DNA2;KIF20B;RHOQ;RAB1A;DHX9;VPS4B;ATL2;RHOBTB3;AGAP3;KLC1;NUGGC;RAP1GAP;RHOBTB1;GNA13;RAB21;NRAS;RHOT1;RNF213;RAP1A;MYO6;GNA12;MFN1;KIF3C;RAB28;RAB6A;GBP2;RAB6B;GBP4;GBP3;EFL1;ATP2B1;EEF2;GNAO1;GNAQ;GNB1;TSR1;KRAS;DHX29;RHEBL1;RAB5A
5962	GO_Molecular_Function_2021	NAD+ ADP-ribosyltransferase activity (GO:0003950)	11/26	0.012005221636073	0.0842884092490723	2.740955091714105	12.12163704032124	PARP10;PARP6;PARP11;PARP4;TNKS2;TNKS;ZC3HAV1;PARP14;PARP9;SIRT2;PARP8
5963	GO_Molecular_Function_2021	protein phosphatase binding (GO:0019903)	37/123	0.0122104437183318	0.0851339270361472	1.6107537325858912	7.096117019542572	ANKLE2;MTMR3;MVP;PIK3R2;PIK3R1;SMG7;FOXO1;SMG5;STRN4;STRN3;PPP3CB;TBK1;AKAP11;PPME1;CDC27;PPP6R3;SHOC2;KIFAP3;PDLIM4;PHACTR4;PPP1R16B;STAT3;EIF2AK3;AP3B1;MASTL;MAPK14;PTK2;MYO16;CTTNBP2NL;MFHAS1;DLG4;TRAF3;ANAPC4;ANAPC5;STRN;MAPT;MET
5964	GO_Molecular_Function_2021	telomeric DNA binding (GO:0042162)	13/33	0.0129849725627435	0.0892240707872617	2.4298647365923114	10.555241409707229	UPF2;BLM;SMG1;KDM1A;XRCC5;RPA1;SMG7;TERF1;TERF2;SMG5;SMG6;HMBOX1;WRN
5965	GO_Molecular_Function_2021	aryl hydrocarbon receptor binding (GO:0017162)	5/8	0.0132414208638466	0.0892240707872617	6.225327648823622	26.92084061483441	NCOA1;NCOA2;TBP;ARNT;TAF4
5966	GO_Molecular_Function_2021	cAMP-dependent protein kinase inhibitor activity (GO:0004862)	5/8	0.0132414208638466	0.0892240707872617	6.225327648823622	26.92084061483441	PRKAR1B;PKIA;PRKAR2A;PRKAG2;PKIG
5967	GO_Molecular_Function_2021	L-glutamine transmembrane transporter activity (GO:0015186)	5/8	0.0132414208638466	0.0892240707872617	6.225327648823622	26.92084061483441	SLC38A1;SLC38A6;SLC1A4;SLC1A5;SLC38A2
5968	GO_Molecular_Function_2021	poly(G) binding (GO:0034046)	5/8	0.0132414208638466	0.0892240707872617	6.225327648823622	26.92084061483441	PNPT1;HNRNPDL;FMR1;HNRNPU;PATL1
5969	GO_Molecular_Function_2021	protein serine/threonine kinase inhibitor activity (GO:0030291)	12/30	0.0146466983530884	0.0980352343100054	2.4918940292605773	10.524614948879506	RPTOR;SPRED2;KAT2B;SPRED1;PRKAR1B;PRKAR2A;PKIA;PRKAG2;SPRY2;PKIG;YWHAG;CIT
5970	GO_Molecular_Function_2021	core promoter sequence-specific DNA binding (GO:0001046)	14/37	0.0149520693002525	0.0984302763790565	2.275565279311448	9.563985996399078	GTF2A1;DR1;POU2F1;TBP;STAT1;BAZ2A;NR3C1;FOXP1;SMARCA4;TAF1B;SNAPC3;AGO2;TAF4;TAF1
5971	GO_Molecular_Function_2021	four-way junction DNA binding (GO:0000400)	8/17	0.0152292155342135	0.0984302763790565	3.32127149666851	13.897992171011571	GEN1;RAD51B;YY1;BLM;WRN;FANCM;MSH2;MEN1
5972	GO_Molecular_Function_2021	diacylglycerol kinase activity (GO:0004143)	6/11	0.0152939473258294	0.0984302763790565	4.48272921108742	18.73914453155957	DGKE;DGKD;AGK;DGKA;DGKQ;DGKZ
5973	GO_Molecular_Function_2021	histone methyltransferase binding (GO:1990226)	6/11	0.0152939473258294	0.0984302763790565	4.48272921108742	18.73914453155957	NOP56;PRDM4;CBX3;LCOR;WIZ;LCORL
5974	GO_Molecular_Function_2021	MAP-kinase scaffold activity (GO:0005078)	6/11	0.0152939473258294	0.0984302763790565	4.48272921108742	18.73914453155957	SPAG9;AKAP13;MAP2K1;KSR1;MAPK8IP3;SH3RF1
5975	GO_Molecular_Function_2021	peptide alpha-N-acetyltransferase activity (GO:0004596)	6/11	0.0152939473258294	0.0984302763790565	4.48272921108742	18.73914453155957	NAA50;NAA30;NAA40;NAA25;NAA16;NAA15
5976	GO_Molecular_Function_2021	phospholipase binding (GO:0043274)	7/14	0.0157007850676338	0.1004050204325119	3.736018957345971	15.519589239158094	PRKN;PDPK1;SRC;DGKQ;FYN;ARHGAP6;PAFAH1B1
5977	GO_Molecular_Function_2021	protein homodimerization activity (GO:0042803)	157/636	0.0158196331139139	0.1005247572555041	1.2316599385492917	5.1070822560964615	SCARB2;UHRF1BP1L;DGKD;PANK3;FMR1;NUDT5;ZDHHC3;SMCHD1;SLK;GOLGA5;CHEK2;PIP4K2A;PIP4K2B;MTPAP;SOX6;B2M;TBC1D22A;SH3GLB1;TPD52;ACVR1;GEN1;GBP5;PDGFRA;ST6GAL1;MIGA1;ZBTB38;DNTTIP1;TAP1;MID1;ERN1;TPST1;MSH2;MSH3;RABL3;PADI2;TRIM14;MASP1;KIF20B;MTMR1;BLM;KMT2A;ABCB7;SHMT1;UBA5;NRF1;STK4;RAP1GAP;FXR1;BLOC1S6;SNX1;INPP5F;IRAK1;S100A16;RIPK1;APOE;SRGAP2;RAB11FIP2;ATG7;RAB11FIP3;BARD1;SMAD4;CADM1;SYT6;EXT1;MLXIPL;CCDC88A;SP1;HOOK1;BCL2;CRYL1;BCL2L1;BMPR1A;TOP2A;TENM2;ABCD2;HIP1;TENM3;TENM4;LDB1;CPQ;MTCL1;LRRK2;PTPRO;IDE;PKD2;SPPL3;ELAVL1;SYNE1;EEA1;IKBKB;GHR;NADK2;TRIM5;DGCR8;DNM1L;APPL2;APPL1;CR2;CDADC1;ZHX3;CRPPA;CHUK;RIPK2;AXIN1;ARNT;DARS2;CIP2A;TERF1;TERF2;QTRT2;PEX7;RABEP1;ACOX1;KIT;PRPS2;CAMK2D;PDXK;CARNMT1;TIMM9;RPE;VPS4B;ODC1;RNF8;NOD1;NLRC4;MFF;ADD1;LRP6;WRN;NFS1;SRR;MTHFD1L;TDG;DROSHA;GBP2;CAMK2G;PDLIM4;GBP4;GBP3;GCA;STAT1;STAT3;HIP1R;MYO9B;USF2;TARBP2;PML;VEGFA;MKLN1;NR6A1;VAPB;KLHL7;XPNPEP3;TRIM37;ERCC5;CCDC66;NECTIN3
5978	GO_Molecular_Function_2021	pentosyltransferase activity (GO:0016763)	14/38	0.0191720868994443	0.1203048452940134	2.18061159901891	8.622792151775398	PARP6;PARP4;TNKS;ZC3HAV1;PARP14;PARP9;SIRT2;PARP8;PARP10;PARP11;QTRT2;TNKS2;UPP2;LARGE1
5979	GO_Molecular_Function_2021	ubiquitin-like protein conjugating enzyme activity (GO:0061650)	14/38	0.0191720868994443	0.1203048452940134	2.18061159901891	8.622792151775398	UBE2H;UBE2B;UBE2E2;UBE2L6;UBE2G1;UBE2G2;UBE2J1;UBE2W;UBE2R2;UBE2Q2;UBE2O;BIRC6;UBE2K;TAF1
5980	GO_Molecular_Function_2021	ephrin receptor binding (GO:0046875)	9/21	0.0204340320669842	0.1228715338277786	2.802453769559033	10.903096404470697	LYN;SRC;CHN1;FYN;GRB2;CBL;EFNA5;CRK;ANKS1B
5981	GO_Molecular_Function_2021	chromo shadow domain binding (GO:0070087)	4/6	0.0206825589809707	0.1228715338277786	7.469097797774094	28.96863061962569	NIPBL;SP100;CHAF1A;ATRX
5982	GO_Molecular_Function_2021	CoA carboxylase activity (GO:0016421)	4/6	0.0206825589809707	0.1228715338277786	7.469097797774094	28.96863061962569	MCCC2;PCCA;MCCC1;ACACA
5983	GO_Molecular_Function_2021	four-way junction helicase activity (GO:0009378)	4/6	0.0206825589809707	0.1228715338277786	7.469097797774094	28.96863061962569	BLM;WRN;RECQL5;FANCM
5984	GO_Molecular_Function_2021	neurotrophin TRK receptor binding (GO:0005167)	4/6	0.0206825589809707	0.1228715338277786	7.469097797774094	28.96863061962569	FRS2;GRB2;PIK3R1;EFNA5
5985	GO_Molecular_Function_2021	neurotrophin TRKA receptor binding (GO:0005168)	4/6	0.0206825589809707	0.1228715338277786	7.469097797774094	28.96863061962569	FRS2;GRB2;PIK3R1;EFNA5
5986	GO_Molecular_Function_2021	primary miRNA binding (GO:0070878)	4/6	0.0206825589809707	0.1228715338277786	7.469097797774094	28.96863061962569	PUS10;STAT3;DGCR8;DROSHA
5987	GO_Molecular_Function_2021	RNA polymerase III cis-regulatory region sequence-specific DNA binding (GO:0000992)	4/6	0.0206825589809707	0.1228715338277786	7.469097797774094	28.96863061962569	RPTOR;BRF1;SNAPC3;MTOR
5988	GO_Molecular_Function_2021	RNA polymerase III type 3 promoter sequence-specific DNA binding (GO:0001006)	4/6	0.0206825589809707	0.1228715338277786	7.469097797774094	28.96863061962569	RPTOR;BRF1;SNAPC3;MTOR
5989	GO_Molecular_Function_2021	phosphatidylinositol-3,4,5-trisphosphate binding (GO:0005547)	13/35	0.0219839629263871	0.1294480234875612	2.208687491910083	8.431536505456274	MYO10;MAPKAP1;GBF1;ARAP2;HIP1R;GAB2;ZFYVE1;FCHSD2;ZFYVE16;RACGAP1;KIF16B;PARD3;OGT
5990	GO_Molecular_Function_2021	protein serine/threonine/tyrosine kinase activity (GO:0004712)	11/28	0.0220474223270647	0.1294480234875612	2.418182832905458	9.224302504000637	MAPK10;MAP2K4;MAP2K1;PRKAA2;RPS6KB1;LRRK2;TNK2;TTK;MAPK14;SGK1;MAP2K5
5991	GO_Molecular_Function_2021	clathrin adaptor activity (GO:0035615)	7/15	0.0241534457914583	0.1383035209021454	3.268809241706161	12.170849715661122	HIP1;AP1G1;HIP1R;AP2B1;STON2;AP2A2;AP1M1
5992	GO_Molecular_Function_2021	glucocorticoid receptor binding (GO:0035259)	5/9	0.0246500289284874	0.1383035209021454	4.6686996684036	17.288088448737827	NR4A2;GRIP1;STAT5B;NRIP1;YWHAH
5993	GO_Molecular_Function_2021	H3 histone acetyltransferase activity (GO:0010484)	5/9	0.0246500289284874	0.1383035209021454	4.6686996684036	17.288088448737827	BRD1;BRPF1;PHF14;EP300;BRCA2
5994	GO_Molecular_Function_2021	histone demethylase activity (H3-K4 specific) (GO:0032453)	5/9	0.0246500289284874	0.1383035209021454	4.6686996684036	17.288088448737827	KDM5A;KDM5C;KDM1A;KDM1B;JARID2
5995	GO_Molecular_Function_2021	L-aspartate transmembrane transporter activity (GO:0015183)	5/9	0.0246500289284874	0.1383035209021454	4.6686996684036	17.288088448737827	SLC1A4;SLC1A5;SLC25A12;SLC25A22;SLC25A13
5996	GO_Molecular_Function_2021	potassium channel inhibitor activity (GO:0019870)	5/9	0.0246500289284874	0.1383035209021454	4.6686996684036	17.288088448737827	WNK1;CAV1;RASA1;WNK3;NEDD4L
5997	GO_Molecular_Function_2021	prenyltransferase activity (GO:0004659)	5/9	0.0246500289284874	0.1383035209021454	4.6686996684036	17.288088448737827	GGPS1;PDSS2;PDSS1;COX10;DHDDS
5998	GO_Molecular_Function_2021	poly-pyrimidine tract binding (GO:0008187)	10/25	0.0249973237545953	0.1383035209021454	2.491186467472927	9.189953271556083	PNPT1;HNRNPH1;FMR1;PABPC4;HNRNPU;RBMS1;PABPC1;PATL1;RBMS2;DIS3L2
5999	GO_Molecular_Function_2021	cAMP binding (GO:0030552)	6/12	0.0251894333544216	0.1383035209021454	3.735370765221512	13.751135013128463	PDE10A;PDE4D;PDE4B;PDE4A;RAPGEF2;HCN1
6000	GO_Molecular_Function_2021	phosphatidylinositol 3-kinase activity (GO:0035004)	6/12	0.0251894333544216	0.1383035209021454	3.735370765221512	13.751135013128463	PIK3CA;IPMK;ATM;PIK3C3;PIK3CB;PIK3C2A
6001	GO_Molecular_Function_2021	transforming growth factor beta-activated receptor activity (GO:0005024)	6/12	0.0251894333544216	0.1383035209021454	3.735370765221512	13.751135013128463	ACVR1;BMPR2;LTBP1;TGFBR1;BMPR1A;TGFBR2
6002	GO_Molecular_Function_2021	beta-tubulin binding (GO:0048487)	12/32	0.025208709487144	0.1383035209021454	2.2424199288256226	8.253373941422254	EML4;BCAS3;PACRG;SPAST;RACGAP1;VAPB;TAOK1;TBCD;HTT;LRPPRC;PEX14;APPL1
6003	GO_Molecular_Function_2021	K63-linked polyubiquitin modification-dependent protein binding (GO:0070530)	9/22	0.0282363722839368	0.1532395555301222	2.586716270926797	9.227190291595694	ZRANB3;PARP10;RNF168;ZRANB1;RNF169;UIMC1;OTUD7B;TAB3;TAB2
6004	GO_Molecular_Function_2021	poly(U) RNA binding (GO:0008266)	9/22	0.0282363722839368	0.1532395555301222	2.586716270926797	9.227190291595694	PNPT1;HNRNPH1;FMR1;PABPC4;RBMS1;PABPC1;PATL1;RBMS2;DIS3L2
6005	GO_Molecular_Function_2021	histone deacetylase activity (GO:0004407)	8/19	0.0317084710423247	0.1711575533682475	2.7170591911051734	9.377036995509796	HDAC4;HDAC5;MIER3;MIER2;MIER1;HDAC8;HDAC9;SIRT2
6006	GO_Molecular_Function_2021	phosphatidylinositol-3,4-bisphosphate binding (GO:0043325)	10/26	0.0331173967735792	0.1778067719822117	2.335339103628172	7.958127012085349	HIP1;FCHSD2;PLEKHA1;PLEKHA2;KIF16B;SESTD1;MAPKAP1;HIP1R;GAB2;ZFYVE1
6007	GO_Molecular_Function_2021	histone methyltransferase activity (H3-K4 specific) (GO:0042800)	7/16	0.0352664756418691	0.1883379869384924	2.905423907319642	9.718127155036203	KMT2D;SETD3;KMT2A;RBBP5;KMT2C;SETD1B;SETD1A
6008	GO_Molecular_Function_2021	zinc ion binding (GO:0008270)	85/336	0.0366128754796827	0.1944937935534471	1.269061850136874	4.197238450514475	KDM5A;KDM5C;KDM1B;ZMYND8;USP33;CBLB;PRDM2;CTCF;IDE;CHD3;BMI1;ZFYVE1;ALKBH8;IKZF5;PHF8;EEA1;IFIH1;NPEPPS;ZMYM2;FNTB;TNFSF10;ARIH2;ARIH1;ENPP3;KDM2A;CDADC1;ESCO1;KDM2B;DDX58;SLC30A5;LANCL1;TET2;RC3H1;BAZ1B;ATAD3A;MYT1;SIRT2;ZEB1;MMP16;KAT6A;TET3;ARHGEF2;ZMYND11;KPNB1;BIRC2;KDM7A;PRKN;HDAC4;BLM;PDXK;SEC23A;USP16;KMT2A;ZDHHC20;TNKS;UHRF1;SHMT1;TIMM9;UBA5;MYCBP2;RNF8;SAMHD1;PRIMPOL;KDM4A;SEC24B;KDM4C;SEC24A;FBXL19;ERAP1;LNPEP;SKI;CYLD;KLF7;NAPEPLD;MDM2;TAB3;MDM4;TAB2;RBAK;MNAT1;ZCCHC4;SEC24D;PAM;SEC24C;LIMS1
6009	GO_Molecular_Function_2021	cysteine-type endopeptidase activity involved in execution phase of apoptosis (GO:0097200)	6/13	0.0385708032775054	0.1996138478897706	3.2015433038887195	10.421854832505815	CASP7;CASP12;CASP3;CASP4;CASP2;CFLAR
6010	GO_Molecular_Function_2021	I-SMAD binding (GO:0070411)	6/13	0.0385708032775054	0.1996138478897706	3.2015433038887195	10.421854832505815	SMAD1;SMAD4;SMURF1;AXIN1;SMAD5;TGFBR1
6011	GO_Molecular_Function_2021	phosphatidylinositol phosphate kinase activity (GO:0016307)	6/13	0.0385708032775054	0.1996138478897706	3.2015433038887195	10.421854832505815	PIKFYVE;PIK3CA;PIP4K2A;PIP4K2B;PIK3CB;PIK3C2A
6012	GO_Molecular_Function_2021	RNA 7-methylguanosine cap binding (GO:0000340)	6/13	0.0385708032775054	0.1996138478897706	3.2015433038887195	10.421854832505815	CYFIP2;EIF4E3;LARP1;NCBP1;AGO2;GEMIN5
6013	GO_Molecular_Function_2021	tRNA (guanine) methyltransferase activity (GO:0016423)	6/13	0.0385708032775054	0.1996138478897706	3.2015433038887195	10.421854832505815	THUMPD2;THUMPD3;TRMT1;TRMT11;TRMT1L;TARBP1
6014	GO_Molecular_Function_2021	5'-3' DNA helicase activity (GO:0043139)	4/7	0.0402460676384439	0.2000582711200112	4.979082800536744	15.99651330586902	BRIP1;HELB;ERCC2;DNA2
6015	GO_Molecular_Function_2021	calcium-dependent protein serine/threonine phosphatase activity (GO:0004723)	4/7	0.0402460676384439	0.2000582711200112	4.979082800536744	15.99651330586902	PPM1A;PPP3CA;PPP3CB;CAMK2G
6016	GO_Molecular_Function_2021	CDP-alcohol phosphatidyltransferase activity (GO:0017169)	4/7	0.0402460676384439	0.2000582711200112	4.979082800536744	15.99651330586902	PGS1;CHPT1;CEPT1;SELENOI
6017	GO_Molecular_Function_2021	DEAD/H-box RNA helicase binding (GO:0017151)	4/7	0.0402460676384439	0.2000582711200112	4.979082800536744	15.99651330586902	SMAD1;AKAP8L;DROSHA;SMAD5
6018	GO_Molecular_Function_2021	histone threonine kinase activity (GO:0035184)	4/7	0.0402460676384439	0.2000582711200112	4.979082800536744	15.99651330586902	DCAF1;PRKCA;VRK1;PKN1
6019	GO_Molecular_Function_2021	JUN kinase binding (GO:0008432)	4/7	0.0402460676384439	0.2000582711200112	4.979082800536744	15.99651330586902	SPAG9;DUSP10;MAPK8IP3;PTK2
6020	GO_Molecular_Function_2021	phosphatidylinositol-3,5-bisphosphate phosphatase activity (GO:0106018)	4/7	0.0402460676384439	0.2000582711200112	4.979082800536744	15.99651330586902	MTMR1;MTMR3;MTMR6;MTM1
6021	GO_Molecular_Function_2021	1-phosphatidylinositol-3-kinase activity (GO:0016303)	5/10	0.0408485513741058	0.2000582711200112	3.734722880151587	11.94321024552366	PIK3CA;ATM;PIK3C3;PIK3CB;PIK3C2A
6022	GO_Molecular_Function_2021	cysteine-type endopeptidase activity involved in apoptotic signaling pathway (GO:0097199)	5/10	0.0408485513741058	0.2000582711200112	3.734722880151587	11.94321024552366	CASP12;CASP3;CASP4;CASP2;CFLAR
6023	GO_Molecular_Function_2021	nucleotide transmembrane transporter activity (GO:0015215)	5/10	0.0408485513741058	0.2000582711200112	3.734722880151587	11.94321024552366	ABCC4;SLC25A17;ABCC5;SLC25A32;SLC25A36
6024	GO_Molecular_Function_2021	peptide N-acetyltransferase activity (GO:0034212)	5/10	0.0408485513741058	0.2000582711200112	3.734722880151587	11.94321024552366	NAA50;NAA30;NAA25;NAA16;NAA15
6025	GO_Molecular_Function_2021	L-amino acid transmembrane transporter activity (GO:0015179)	17/53	0.0418327375159588	0.2038838275049644	1.765168910002639	5.602780364667601	SLC38A1;SLC43A2;SLC1A3;SLC1A4;SLC1A5;SLC7A1;SLC7A5;SLC7A6;SLC6A9;SLC38A6;SLC38A9;SFXN1;SLC25A12;SLC15A4;SLC25A22;SLC38A2;SLC25A13
6026	GO_Molecular_Function_2021	androgen receptor binding (GO:0050681)	10/27	0.042914397904598	0.2081451956338958	2.1978267237651523	6.919962702185821	KDM3A;KDM4C;PRPF6;KDM1A;RNF14;EP300;PKN1;ZBTB7A;FOXP1;SMARCA4
6027	GO_Molecular_Function_2021	signal sequence binding (GO:0005048)	14/42	0.0453072000656236	0.2186943695475293	1.8686209352005696	5.78205379783141	BRAP;NUP214;POM121;NUP153;AP2B1;IPO5;SEC61A2;BABAM2;KPNA4;TNPO1;KPNA3;TNPO2;KPNB1;KPNA1
6028	GO_Molecular_Function_2021	alpha-tubulin binding (GO:0043014)	11/31	0.0469192239079619	0.2253918698736543	2.0550640417457307	6.287114545646856	EML4;SETD2;TBCEL;PACRG;SPAST;RACGAP1;TAOK1;TBCE;FYN;DIP2B;INO80
6029	GO_Molecular_Function_2021	ribosomal small subunit binding (GO:0043024)	7/17	0.0492925726462569	0.2356654425563905	2.6147156398104268	7.870246659388429	PTCD3;DDX3X;LARP1;DHX29;ABCE1;CPEB2;EIF4B
6030	GO_Molecular_Function_2021	phosphatidylinositol-3,5-bisphosphate binding (GO:0080025)	9/24	0.0496078321813402	0.2360486422277992	2.2415362731152206	6.732693033863987	HIP1;WDR45B;KIF16B;SESTD1;MAPKAP1;GBF1;HIP1R;PLEKHA5;WIPI2
6031	GO_Molecular_Function_2021	syntaxin binding (GO:0019905)	19/62	0.0507440375264416	0.2403161022478649	1.6517265010168891	4.923732538423714	NSF;NAPB;STXBP3;SYT1;STX16;STXBP4;LRRK2;STX8;STXBP1;SNAP23;NAPG;SYT6;BLOC1S6;SCFD1;SCFD2;STX6;VPS54;STXBP5;PTPN2
6032	GO_Molecular_Function_2021	GTPase activity (GO:0003924)	56/216	0.051951867064965	0.2448811010949526	1.3101294653560298	3.874626171097859	HBS1L;DDX3X;GFM2;LRRK2;EFTUD2;OPA1;DNM1L;TRIM23;RAB8B;GBP6;RAB2A;GBP5;GBP7;RRAS2;GTPBP1;GNL1;DNM1;RAB33B;DNM2;DNM3;LSG1;RAB31;RRAGB;RHOJ;RABL3;TBC1D24;RHOQ;RAB1A;ATL2;RHOBTB3;AGAP3;NUGGC;RAP1GAP;RHOBTB1;GNA13;RAB21;NRAS;RHOT1;RAP1A;GNA12;MFN1;RAB28;RAB6A;GBP2;RAB6B;GBP4;GBP3;EFL1;EEF2;GNAO1;GNAQ;GNB1;TSR1;KRAS;RHEBL1;RAB5A
6033	GO_Molecular_Function_2021	signaling receptor complex adaptor activity (GO:0030159)	13/39	0.05260083509004	0.2467814879925243	1.8684148077835785	5.502525111463758	SPAG9;LRRK2;AXIN1;FRS2;PTPN11;PIK3R1;GAB2;SORBS1;MAPK8IP3;GRIP1;NCK2;MMS19;NCK1
6034	GO_Molecular_Function_2021	thyroid hormone receptor binding (GO:0046966)	10/28	0.0545071713498839	0.2535373644099362	2.075593497220246	6.038779462717274	MED1;MED13;NCOR1;NCOA6;THRAP3;NCOA3;JMJD1C;GTF2H1;TRIP12;HMGN3
6035	GO_Molecular_Function_2021	S-adenosylmethionine-dependent methyltransferase activity (GO:0008757)	14/43	0.0545458871638906	0.2535373644099362	1.8040711426864304	5.247525122979509	SETD3;ARMT1;PRMT7;CARNMT1;DNMT3A;THUMPD2;THUMPD3;TARBP1;PCMTD2;AS3MT;METTL4;DPH5;METTL8;PCMTD1
6036	GO_Molecular_Function_2021	insulin-like growth factor receptor binding (GO:0005159)	6/14	0.0557233352172004	0.2566340759544461	2.8011727078891258	8.087983595841516	SOCS1;INSR;ARRB1;PIK3R1;YWHAG;YWHAH
6037	GO_Molecular_Function_2021	LRR domain binding (GO:0030275)	6/14	0.0557233352172004	0.2566340759544461	2.8011727078891258	8.087983595841516	MRTFA;PAWR;LRRFIP2;ERC1;AATF;ROBO1
6038	GO_Molecular_Function_2021	acetyltransferase activity (GO:0016407)	11/32	0.0582914062724712	0.2672354881167174	1.9570796060359628	5.562608541939693	NAA50;KAT2B;CREBBP;ESCO1;KAT6B;KAT6A;NAT10;EP300;ELP3;NAA16;NAA15
6039	GO_Molecular_Function_2021	protein kinase activator activity (GO:0030295)	19/63	0.0587551523310684	0.2681371497290579	1.614084643968199	4.5749234717777565	MAP2K1;DDX3X;CAB39L;STRADA;RPLP1;PRKAG2;STK4;STK3;RPTOR;STK11;RGCC;WNK1;TAOK1;MADD;ABI1;SPRY2;RICTOR;ERCC6;MARK2
6040	GO_Molecular_Function_2021	MAP kinase kinase kinase activity (GO:0004709)	5/11	0.0621440781603732	0.2700790001452882	3.112071687983578	8.646267988300366	MAP3K15;MAP3K1;TAOK2;MAP3K7;MAP3K4
6041	GO_Molecular_Function_2021	phosphotransferase activity, for other substituted phosphate groups (GO:0016780)	5/11	0.0621440781603732	0.2700790001452882	3.112071687983578	8.646267988300366	PTDSS1;SAMD8;GNPTAB;SGMS1;PIGN
6042	GO_Molecular_Function_2021	protein-arginine N-methyltransferase activity (GO:0016274)	5/11	0.0621440781603732	0.2700790001452882	3.112071687983578	8.646267988300366	PRMT7;CARM1;PRMT3;FBXO11;PRMT9
6043	GO_Molecular_Function_2021	ubiquitin-ubiquitin ligase activity (GO:0034450)	5/11	0.0621440781603732	0.2700790001452882	3.112071687983578	8.646267988300366	UBOX5;UBR5;UBE4A;UBE4B;UBE2K
6044	GO_Molecular_Function_2021	cyclin-dependent protein serine/threonine kinase regulator activity (GO:0016538)	14/44	0.064992547380652	0.2700790001452882	1.7438246696732336	4.766714516410893	CCNT2;CCNI;CCNT1;CCNH;CCNF;CCNC;KAT2B;CCND3;CCND1;CCNY;CCNG2;CCNYL1;CCNL2;CCNL1
6045	GO_Molecular_Function_2021	damaged DNA binding (GO:0003684)	14/44	0.064992547380652	0.2700790001452882	1.7438246696732336	4.766714516410893	POLQ;CREBBP;DCLRE1C;RPA1;SMC6;NEIL3;TDG;ERCC2;RBBP8;EP300;ERCC5;NBN;RAD18;CUL4B
6046	GO_Molecular_Function_2021	activin receptor activity, type I (GO:0016361)	3/5	0.0669838589032343	0.2700790001452882	5.600497159090909	15.13984413480039	ACVR1;ACVR1B;TGFBR1
6047	GO_Molecular_Function_2021	calmodulin-dependent protein phosphatase activity (GO:0033192)	3/5	0.0669838589032343	0.2700790001452882	5.600497159090909	15.13984413480039	PPM1A;PPP3CA;PPP3CB
6048	GO_Molecular_Function_2021	chromatin insulator sequence binding (GO:0043035)	3/5	0.0669838589032343	0.2700790001452882	5.600497159090909	15.13984413480039	REPIN1;CTCF;ZFX
6049	GO_Molecular_Function_2021	DNA insertion or deletion binding (GO:0032135)	3/5	0.0669838589032343	0.2700790001452882	5.600497159090909	15.13984413480039	MSH2;MSH3;PMS2
6050	GO_Molecular_Function_2021	exopolyphosphatase activity (GO:0004309)	3/5	0.0669838589032343	0.2700790001452882	5.600497159090909	15.13984413480039	ATCAY;PRUNE2;PRUNE1
6051	GO_Molecular_Function_2021	glutathione transmembrane transporter activity (GO:0034634)	3/5	0.0669838589032343	0.2700790001452882	5.600497159090909	15.13984413480039	ABCC4;ABCC1;ABCC5
6052	GO_Molecular_Function_2021	histone acetyltransferase activity (H3-K23 specific) (GO:0043994)	3/5	0.0669838589032343	0.2700790001452882	5.600497159090909	15.13984413480039	BRD1;BRPF1;PHF14
6053	GO_Molecular_Function_2021	histone demethylase activity (H3-trimethyl-K4 specific) (GO:0034647)	3/5	0.0669838589032343	0.2700790001452882	5.600497159090909	15.13984413480039	KDM5A;KDM5C;JARID2
6054	GO_Molecular_Function_2021	LIM domain binding (GO:0030274)	3/5	0.0669838589032343	0.2700790001452882	5.600497159090909	15.13984413480039	LDB1;RIPK2;KAT14
6055	GO_Molecular_Function_2021	lysine N-acetyltransferase activity, acting on acetyl phosphate as donor (GO:0004468)	3/5	0.0669838589032343	0.2700790001452882	5.600497159090909	15.13984413480039	ATAT1;KAT2B;EP300
6056	GO_Molecular_Function_2021	neuroligin family protein binding (GO:0097109)	3/5	0.0669838589032343	0.2700790001452882	5.600497159090909	15.13984413480039	DLG4;NRXN1;NRXN3
6057	GO_Molecular_Function_2021	phosphatidylinositol-3,5-bisphosphate 3-phosphatase activity (GO:0052629)	3/5	0.0669838589032343	0.2700790001452882	5.600497159090909	15.13984413480039	MTMR1;MTMR3;MTM1
6058	GO_Molecular_Function_2021	phosphatidylserine flippase activity (GO:0140346)	3/5	0.0669838589032343	0.2700790001452882	5.600497159090909	15.13984413480039	ATP8A1;ATP11C;ATP11A
6059	GO_Molecular_Function_2021	RNA polymerase II general transcription initiation factor binding (GO:0001091)	3/5	0.0669838589032343	0.2700790001452882	5.600497159090909	15.13984413480039	TBP;TCF4;ESR1
6060	GO_Molecular_Function_2021	TAP1 binding (GO:0046978)	3/5	0.0669838589032343	0.2700790001452882	5.600497159090909	15.13984413480039	TAP2;TAP1;TAPBP
6061	GO_Molecular_Function_2021	transforming growth factor beta receptor activity, type I (GO:0005025)	3/5	0.0669838589032343	0.2700790001452882	5.600497159090909	15.13984413480039	ACVR1;TGFBR1;BMPR1A
6062	GO_Molecular_Function_2021	5'-flap endonuclease activity (GO:0017108)	4/8	0.0672507470481295	0.2700790001452882	3.734075301918068	10.079490850227591	GEN1;EXO1;ZGRF1;DNA2
6063	GO_Molecular_Function_2021	arginine N-methyltransferase activity (GO:0016273)	4/8	0.0672507470481295	0.2700790001452882	3.734075301918068	10.079490850227591	CARM1;PRMT3;FBXO11;PRMT9
6064	GO_Molecular_Function_2021	bubble DNA binding (GO:0000405)	4/8	0.0672507470481295	0.2700790001452882	3.734075301918068	10.079490850227591	BLM;NEIL3;WRN;ERCC5
6065	GO_Molecular_Function_2021	coreceptor activity involved in Wnt signaling pathway (GO:0071936)	4/8	0.0672507470481295	0.2700790001452882	3.734075301918068	10.079490850227591	PTK7;RYK;GPC6;LRP6
6066	GO_Molecular_Function_2021	mitogen-activated protein kinase kinase binding (GO:0031434)	4/8	0.0672507470481295	0.2700790001452882	3.734075301918068	10.079490850227591	DLG1;TAOK2;TRIB3;TRIB2
6067	GO_Molecular_Function_2021	phosphatidylinositol phosphate 5-phosphatase activity (GO:0034595)	4/8	0.0672507470481295	0.2700790001452882	3.734075301918068	10.079490850227591	INPP5B;INPP5F;SYNJ1;SYNJ2
6068	GO_Molecular_Function_2021	RNA polymerase II C-terminal domain binding (GO:0099122)	4/8	0.0672507470481295	0.2700790001452882	3.734075301918068	10.079490850227591	SCAF8;HNRNPU;SCAF4;BRD4
6069	GO_Molecular_Function_2021	unmethylated CpG binding (GO:0045322)	4/8	0.0672507470481295	0.2700790001452882	3.734075301918068	10.079490850227591	KDM2A;KDM2B;KMT2A;FBXL19
6070	GO_Molecular_Function_2021	pre-mRNA binding (GO:0036002)	10/29	0.0679840355126467	0.2719361420505868	1.96622692610112	5.286166432616863	HNRNPL;CELF1;TRA2B;CELF4;RBM41;HNRNPU;RNPC3;HNRNPA1;SRSF6;TARBP2
6071	GO_Molecular_Function_2021	actin binding (GO:0003779)	46/177	0.0697988977893184	0.2780876721447449	1.3137074113903136	3.497269186282445	PRKN;SPTBN4;LRRK2;ARPC1A;HNRNPU;FMN2;SYNE2;ADD1;NCALD;SYNE1;EPS8;LIMA1;MAEA;TMSB4X;MYO6;ABL2;PHACTR2;PHACTR1;SYNPO;PDLIM5;TMSB10;PDLIM4;VPS16;PHACTR4;PACRG;PRKCE;MICAL3;MRTFA;COBL;PAWR;KLHL2;MYO9B;VASH1;PARVB;SORBS1;SSH2;PTK2;MTSS1;SSH1;CCDC88A;KIF18A;MAP1B;CAPZA1;FSCN1;MAPT;UTRN
6072	GO_Molecular_Function_2021	acidic amino acid transmembrane transporter activity (GO:0015172)	6/15	0.0767699448723873	0.3022628417720662	2.489773355444997	6.391103941553558	SLC1A3;SLC1A4;SLC1A5;SLC25A12;SLC25A22;SLC25A13
6073	GO_Molecular_Function_2021	cysteine-type endopeptidase activity involved in apoptotic process (GO:0097153)	6/15	0.0767699448723873	0.3022628417720662	2.489773355444997	6.391103941553558	CASP7;CASP12;CASP3;CASP4;CASP2;CFLAR
6074	GO_Molecular_Function_2021	MAP kinase kinase activity (GO:0004708)	6/15	0.0767699448723873	0.3022628417720662	2.489773355444997	6.391103941553558	MAPK10;MAP2K4;MAP2K1;LRRK2;MAPK14;MAP2K5
6075	GO_Molecular_Function_2021	single-stranded DNA helicase activity (GO:0017116)	7/19	0.0866234472007136	0.339726331990299	2.1786532385466035	5.329388321495684	POLQ;HELB;HELQ;DHX9;WRNIP1;DNA2;MCM6
6076	GO_Molecular_Function_2021	3',5'-cyclic-AMP phosphodiesterase activity (GO:0004115)	5/12	0.0885402732938368	0.3419016707192778	2.6673208364350005	6.466379942339464	PDE4D;PDE4B;PDE4A;PDE7B;PDE7A
6077	GO_Molecular_Function_2021	glycerophospholipid flippase activity (GO:0140333)	5/12	0.0885402732938368	0.3419016707192778	2.6673208364350005	6.466379942339464	ATP8A1;ATP8B2;ATP11C;ATP10A;ATP11A
6078	GO_Molecular_Function_2021	mRNA methyltransferase activity (GO:0008174)	5/12	0.0885402732938368	0.3419016707192778	2.6673208364350005	6.466379942339464	METTL14;NSUN2;METTL16;METTL8;CMTR1
6079	GO_Molecular_Function_2021	tumor necrosis factor receptor binding (GO:0005164)	5/12	0.0885402732938368	0.3419016707192778	2.6673208364350005	6.466379942339464	BABAM2;TRAP1;STAT1;TRAF3;TRIM37
6080	GO_Molecular_Function_2021	protein phosphorylated amino acid binding (GO:0045309)	13/42	0.0890627504140507	0.3426015379912142	1.6748113840564294	4.050387460777958	SHC3;YES1;FBXW7;PIK3R2;PTPN11;PIK3R1;CRKL;NEDD4;RASA1;NCK2;ABL2;GRB2;CRK
6081	GO_Molecular_Function_2021	cyclin-dependent protein kinase activity (GO:0097472)	8/23	0.093304827503865	0.3561902920679867	1.9920044244291697	4.7248022882493945	CDKL3;CDK8;CDK19;CDK7;CDK6;CDK12;CDK13;CDK14
6082	GO_Molecular_Function_2021	cyclin-dependent protein serine/threonine kinase activity (GO:0004693)	8/23	0.093304827503865	0.3561902920679867	1.9920044244291697	4.7248022882493945	CDKL3;CDK8;CDK19;CDK7;CDK6;CDK12;CDK13;CDK14
6083	GO_Molecular_Function_2021	aminopeptidase activity (GO:0004177)	9/27	0.0978083553791824	0.3719681393965878	1.867591275486012	4.341673988210608	NPEPPS;METAP1D;RNPEPL1;MMP16;XPNPEP3;ERAP1;LNPEP;LAP3;METAP1
6084	GO_Molecular_Function_2021	kinase activator activity (GO:0019209)	10/31	0.1007706198925179	0.3766742766368438	1.7787413756111885	4.082048586841435	RPTOR;MOB1B;STK11;RGCC;STRADA;WNK1;RPLP1;MADD;PRKAG2;MARK2
6085	GO_Molecular_Function_2021	double-stranded telomeric DNA binding (GO:0003691)	4/9	0.1013313475636264	0.3766742766368438	2.9870708027468624	6.8384788084643615	HMBOX1;XRCC5;TERF1;TERF2
6086	GO_Molecular_Function_2021	flap endonuclease activity (GO:0048256)	4/9	0.1013313475636264	0.3766742766368438	2.9870708027468624	6.8384788084643615	GEN1;EXO1;ZGRF1;DNA2
6087	GO_Molecular_Function_2021	phosphatidylinositol-4,5-bisphosphate phosphatase activity (GO:0106019)	4/9	0.1013313475636264	0.3766742766368438	2.9870708027468624	6.8384788084643615	INPP5B;PIP4P2;SYNJ1;SYNJ2
6088	GO_Molecular_Function_2021	tRNA (cytosine) methyltransferase activity (GO:0016427)	4/9	0.1013313475636264	0.3766742766368438	2.9870708027468624	6.8384788084643615	NSUN2;NSUN3;NSUN6;METTL8
6089	GO_Molecular_Function_2021	volume-sensitive anion channel activity (GO:0005225)	4/9	0.1013313475636264	0.3766742766368438	2.9870708027468624	6.8384788084643615	LRRC8C;LRRC8D;LRRC8B;CLCN3
6090	GO_Molecular_Function_2021	1-phosphatidylinositol-3-kinase regulator activity (GO:0046935)	6/16	0.1016720408053632	0.3766742766368438	2.2406538734896944	5.122141324527411	SOCS3;SOCS1;PIK3R2;PIK3R1;SOCS7;SOCS4
6091	GO_Molecular_Function_2021	non-membrane spanning protein tyrosine kinase activity (GO:0004715)	11/35	0.1026142043277738	0.3787671365628122	1.7121185167615434	3.898115333957095	LYN;CLK1;FER;YES1;SRC;PEAK1;TNK2;DYRK1A;ABL2;FYN;PTK2
6092	GO_Molecular_Function_2021	protein kinase inhibitor activity (GO:0004860)	13/43	0.1040200632429586	0.3811538083793082	1.6188815060908084	3.663806458372492	GMFB;CIT;RPTOR;DUS2;SOCS3;SPRED2;SPRED1;IBTK;SOCS1;TAOK3;MBIP;SPRY2;NCK1
6093	GO_Molecular_Function_2021	snRNA binding (GO:0017069)	13/43	0.1040200632429586	0.3811538083793082	1.6188815060908084	3.663806458372492	CCNT2;SF3B3;CCNT1;DDX21;HNRNPU;RNPC3;EFTUD2;PRPF4;SART3;SNRNP70;RBM41;GEMIN5;TUT1
6094	GO_Molecular_Function_2021	acyltransferase activity, transferring groups other than amino-acyl groups (GO:0016747)	21/76	0.1080255668167818	0.3829573651263548	1.4268707041888211	3.175340015314349	CERS4;CREBBP;LPGAT1;CERS6;ESCO1;ZDHHC20;ZDHHC5;ZDHHC21;ELP3;ZDHHC17;ZDHHC3;ZDHHC14;KAT2B;ZDHHC9;KAT6B;KAT6A;NMT1;EP300;NAA16;NAA15;CERS1
6095	GO_Molecular_Function_2021	endodeoxyribonuclease activity (GO:0004520)	7/20	0.1099479500046349	0.3829573651263548	2.01093693036821	4.439642402313153	ZRANB3;MBD4;DCLRE1C;EXO1;RBBP8;ERCC5;DNA2
6096	GO_Molecular_Function_2021	transcription coactivator binding (GO:0001223)	7/20	0.1099479500046349	0.3829573651263548	2.01093693036821	4.439642402313153	SMAD4;CCNT2;RORA;ESR1;VGLL4;CIT;PPARD
6097	GO_Molecular_Function_2021	1-phosphatidylinositol-4-phosphate 5-kinase activity (GO:0016308)	3/6	0.1132851966559037	0.3829573651263548	3.7334280303030303	8.130834197934513	PIKFYVE;PIP4K2A;PIP4K2B
6098	GO_Molecular_Function_2021	BMP receptor activity (GO:0098821)	3/6	0.1132851966559037	0.3829573651263548	3.7334280303030303	8.130834197934513	BMPR2;ACVR2A;BMPR1A
6099	GO_Molecular_Function_2021	coreceptor activity involved in Wnt signaling pathway, planar cell polarity pathway (GO:1904929)	3/6	0.1132851966559037	0.3829573651263548	3.7334280303030303	8.130834197934513	PTK7;RYK;GPC6
6100	GO_Molecular_Function_2021	diphosphotransferase activity (GO:0016778)	3/6	0.1132851966559037	0.3829573651263548	3.7334280303030303	8.130834197934513	PRPS2;PRPSAP2;TPK1
6101	GO_Molecular_Function_2021	dopamine receptor binding (GO:0050780)	3/6	0.1132851966559037	0.3829573651263548	3.7334280303030303	8.130834197934513	GNA13;DLG4;GNA12
6102	GO_Molecular_Function_2021	G-quadruplex RNA binding (GO:0002151)	3/6	0.1132851966559037	0.3829573651263548	3.7334280303030303	8.130834197934513	XRN1;FMR1;AFF2
6103	GO_Molecular_Function_2021	histone serine kinase activity (GO:0035174)	3/6	0.1132851966559037	0.3829573651263548	3.7334280303030303	8.130834197934513	PRKAA1;PRKAA2;VRK1
6104	GO_Molecular_Function_2021	L-serine transmembrane transporter activity (GO:0015194)	3/6	0.1132851966559037	0.3829573651263548	3.7334280303030303	8.130834197934513	SFXN1;SLC1A4;SLC38A2
6105	GO_Molecular_Function_2021	mismatched DNA binding (GO:0030983)	3/6	0.1132851966559037	0.3829573651263548	3.7334280303030303	8.130834197934513	MSH2;MSH3;TDG
6106	GO_Molecular_Function_2021	non-membrane spanning protein tyrosine phosphatase activity (GO:0004726)	3/6	0.1132851966559037	0.3829573651263548	3.7334280303030303	8.130834197934513	PTPN9;PTPN11;PTPN12
6107	GO_Molecular_Function_2021	nucleosomal histone binding (GO:0031493)	3/6	0.1132851966559037	0.3829573651263548	3.7334280303030303	8.130834197934513	UHRF1;VRK1;EZH1
6108	GO_Molecular_Function_2021	pre-miRNA binding (GO:0070883)	3/6	0.1132851966559037	0.3829573651263548	3.7334280303030303	8.130834197934513	XPO5;DICER1;TARBP2
6109	GO_Molecular_Function_2021	protein carboxyl O-methyltransferase activity (GO:0051998)	3/6	0.1132851966559037	0.3829573651263548	3.7334280303030303	8.130834197934513	PCMTD2;ARMT1;PCMTD1
6110	GO_Molecular_Function_2021	RNA adenylyltransferase activity (GO:1990817)	3/6	0.1132851966559037	0.3829573651263548	3.7334280303030303	8.130834197934513	TUT1;TENT5A;MTPAP
6111	GO_Molecular_Function_2021	RNA-directed DNA polymerase activity (GO:0003964)	3/6	0.1132851966559037	0.3829573651263548	3.7334280303030303	8.130834197934513	TEP1;TERF1;TERF2
6112	GO_Molecular_Function_2021	STAT family protein binding (GO:0097677)	3/6	0.1132851966559037	0.3829573651263548	3.7334280303030303	8.130834197934513	DTX3L;EP300;PARP9
6113	GO_Molecular_Function_2021	telomerase activity (GO:0003720)	3/6	0.1132851966559037	0.3829573651263548	3.7334280303030303	8.130834197934513	TEP1;TERF1;TERF2
6114	GO_Molecular_Function_2021	tripeptide transmembrane transporter activity (GO:0042937)	3/6	0.1132851966559037	0.3829573651263548	3.7334280303030303	8.130834197934513	ABCC4;ABCC1;ABCC5
6115	GO_Molecular_Function_2021	U4 snRNA binding (GO:0030621)	3/6	0.1132851966559037	0.3829573651263548	3.7334280303030303	8.130834197934513	PRPF4;SART3;GEMIN5
6116	GO_Molecular_Function_2021	uridylyltransferase activity (GO:0070569)	3/6	0.1132851966559037	0.3829573651263548	3.7334280303030303	8.130834197934513	TUT7;TUT4;TUT1
6117	GO_Molecular_Function_2021	transmembrane receptor protein kinase activity (GO:0019199)	17/60	0.1153128569288998	0.3885037193175013	1.477158482019555	3.1908194161302994	DDR1;ACVR1;PDGFRA;RYK;INSR;LMTK2;ACVR1B;MERTK;ACVR2A;IGF1R;TGFBR2;AXL;KIT;EPHB2;MET;EPHA3;DDR2
6118	GO_Molecular_Function_2021	receptor tyrosine kinase binding (GO:0030971)	16/56	0.116894084143452	0.3925139146489157	1.4944668724768464	3.2078537404744294	SHC4;DOCK4;SHC3;LRP4;CBLB;FRS2;PIK3R2;GAB2;PIK3R1;CBL;PTPN14;GRB14;PITPNM2;MAP3K7;PTPN2;NCK1
6119	GO_Molecular_Function_2021	tumor necrosis factor receptor superfamily binding (GO:0032813)	9/28	0.1183194501105479	0.3927025320949045	1.7691846971625365	3.776089625719491	BABAM2;CASP8AP2;TRAP1;FEM1B;STAT1;TRAF3;MADD;RIPK1;TRIM37
6120	GO_Molecular_Function_2021	3'-5' exonuclease activity (GO:0008408)	14/48	0.1194955602852892	0.3927025320949045	1.5382778793929155	3.268034529513219	CNOT6L;PNPT1;DIS3;ANGEL2;PARN;PAN2;WRN;CNOT6;EXOSC10;CNOT7;ERI3;XRN2;REV3L;DIS3L2
6121	GO_Molecular_Function_2021	manganese ion binding (GO:0030145)	14/48	0.1194955602852892	0.3927025320949045	1.5382778793929155	3.268034529513219	DYRK2;GALNT2;ADCY2;PRIMPOL;WRN;TDP2;MGAT5;XPNPEP3;MPPED2;PAPOLA;ABL2;LARGE1;MTPAP;XXYLT1
6122	GO_Molecular_Function_2021	ribosome binding (GO:0043022)	14/48	0.1194955602852892	0.3927025320949045	1.5382778793929155	3.268034529513219	YTHDF1;MRPS27;YTHDF3;FMR1;EFL1;EEF2;SEC61A2;GEMIN5;NAA16;NAA15;CPEB3;CPEB2;SHFL;CPEB4
6123	GO_Molecular_Function_2021	GTPase inhibitor activity (GO:0005095)	5/13	0.1197712082231032	0.3927025320949045	2.3337576977735672	4.952635134143009	RTKN;TNK2;PDE6D;CPEB2;IPO5
6124	GO_Molecular_Function_2021	protein kinase A catalytic subunit binding (GO:0034236)	5/13	0.1197712082231032	0.3927025320949045	2.3337576977735672	4.952635134143009	GSK3B;PRKAR1B;PKIA;PRKAR2A;PJA2
6125	GO_Molecular_Function_2021	neutral amino acid transmembrane transporter activity (GO:0015175)	10/32	0.1200793599134817	0.3927025320949045	1.6977817060814453	3.598622216529184	SLC7A5;SLC38A1;SLC43A2;SLC6A9;SLC38A6;SLC1A4;SLC38A9;SFXN1;SLC1A5;SLC38A2
6126	GO_Molecular_Function_2021	SH2 domain binding (GO:0042169)	10/32	0.1200793599134817	0.3927025320949045	1.6977817060814453	3.598622216529184	RUFY1;CCDC88A;SRC;INPPL1;ARHGAP5;NLK;JAK2;CRK;PAG1;PTK2
6127	GO_Molecular_Function_2021	adrenergic receptor binding (GO:0031690)	6/17	0.1302426712824292	0.4231833073383786	2.036828842798992	4.151782020729559	UCHL1;DLG4;PDE4D;NEDD4;ARRDC3;RAPGEF2
6128	GO_Molecular_Function_2021	metalloaminopeptidase activity (GO:0070006)	6/17	0.1302426712824292	0.4231833073383786	2.036828842798992	4.151782020729559	NPEPPS;RNPEPL1;MMP16;XPNPEP3;ERAP1;LNPEP
6129	GO_Molecular_Function_2021	transcription cis-regulatory region binding (GO:0000976)	127/549	0.1339861795062776	0.4339423362074281	1.1267928563171887	2.264874624743337	ATF1;RB1;ATF2;GABPB2;PRDM5;ZBTB20;ARID4A;RORA;ARID4B;PRDM2;GABPB1;NR3C1;IKZF5;YY1;SOX2;DACH1;BASP1;CREB3L2;BBX;SOX6;CDK5RAP2;MEN1;SOX5;MEF2A;RFX3;ARID5B;FOXP1;RUNX1;RFX6;DMTF1;PSPC1;TBL1XR1;XRN2;ATF6;KMT2D;MAX;GATA6;CREM;FOXO3;ZBTB5;HIF1A;NPAS3;DEAF1;ALX1;E4F1;ZBED4;DR1;SMAD4;MTERF3;XRCC5;ZBTB10;NFXL1;FOXN3;FOXN2;SMARCA2;PBX1;NFKB1;HNRNPL;SETX;ZBTB9;TFCP2;SP1;AGO2;SP3;CREBRF;LHX6;HOXD4;RBAK;CREBZF;KDM5A;CIITA;THRA;CTCF;BRCA1;CHD3;GLI3;SNAPC3;TRPS1;CIC;TEAD1;GABPA;TBP;PEG3;TCF12;TFE3;ARNT;VEZF1;ETV5;ETV6;NCOR1;TFDP1;RBL1;TFDP2;NFX1;MTF1;IRF1;IRF2;HDAC4;YAP1;HDAC5;UHRF1;SATB2;FOXK2;FOXK1;NR2C2;PURB;RBBP5;PLAGL1;HSF2;MXI1;E2F2;E2F3;TBL1X;BRD7;MEF2D;E2F7;PURG;MLXIP;TCF7L2;NFYC;STAT3;NR1H4;PER1;CARM1;BCOR;TAF4;TAF2
6130	GO_Molecular_Function_2021	lysine N-methyltransferase activity (GO:0016278)	7/21	0.136230967931747	0.434923067232995	1.8671800947867296	3.722043410952564	SETD2;SETD3;EHMT2;SETD7;SMYD2;ATPSCKMT;EHMT1
6131	GO_Molecular_Function_2021	tRNA binding (GO:0000049)	14/49	0.1363292540297778	0.434923067232995	1.4942321386185615	2.9775299849181827	MRPS27;NSUN2;ELP1;NAT10;DARS2;NSUN6;TRNT1;EIF2AK4;ALKBH8;FARS2;SEPSECS;NEMF;XPOT;ALKBH1
6132	GO_Molecular_Function_2021	DNA-binding transcription activator activity, RNA polymerase II-specific (GO:0001228)	79/333	0.1363329296061178	0.434923067232995	1.163639245552358	2.3187319948092733	ATF1;ATF2;GMEB1;PRDM4;ONECUT2;UBP1;PRDM2;TFCP2L1;RBPJ;NR3C1;ELK4;YY1;MYBL2;MYBL1;GABPA;GTF2I;MEF2A;TCF12;MITF;ETV1;VEZF1;ETV5;RUNX1;ELF1;CREB1;TFDP1;RFX6;TFDP2;RFX4;MTF1;IRF1;ZSCAN21;IRF2;ATF6;CLOCK;NFAT5;PLAG1;SATB2;CEBPG;PRDM15;FOXK2;NRF1;FOXO3;NR2C2;HIF1A;RLF;FOXO1;HSF2;PLAGL1;E2F2;ALX1;E4F1;E2F3;MLXIP;SMAD1;SMAD4;PRRX1;NFYC;STAT3;FOXJ3;NFATC3;NR1H4;ESR1;MEIS2;NFKB1;NR4A2;KLF7;MEIS1;TFCP2;NFIA;NFIB;SP1;ZFP62;NFIC;CREBRF;MDM2;HOXD4;MDM4;TCF4
6133	GO_Molecular_Function_2021	ATP hydrolysis activity (GO:0140603)	13/45	0.1381382257658518	0.434923067232995	1.5175086022781206	3.0039089749631454	TOR3A;ABCD2;DDX3X;DHX9;VPS4B;KIF14;RHOBTB3;CHD3;ATP2B1;SMCHD1;RNF213;DNA2;KIF20B
6134	GO_Molecular_Function_2021	actin monomer binding (GO:0003785)	8/25	0.1394837322743886	0.434923067232995	1.757427882269286	3.461794270032611	LIMA1;TMSB4X;PRKCE;ABL2;COBL;MRTFA;TMSB10;MTSS1
6135	GO_Molecular_Function_2021	mRNA 5'-UTR binding (GO:0048027)	8/25	0.1394837322743886	0.434923067232995	1.757427882269286	3.461794270032611	SYNCRIP;DDX3X;LARP1;FMR1;SHMT1;IGF2BP3;IGF2BP2;GNL3
6136	GO_Molecular_Function_2021	phosphotyrosine residue binding (GO:0001784)	11/37	0.1407496620315571	0.434923067232995	1.580216391767625	3.0984447078043105	SHC3;YES1;RASA1;NCK2;ABL2;PIK3R2;PTPN11;GRB2;PIK3R1;CRK;CRKL
6137	GO_Molecular_Function_2021	protein serine/threonine kinase activator activity (GO:0043539)	11/37	0.1407496620315571	0.434923067232995	1.580216391767625	3.0984447078043105	MAP2K1;CCNT2;DDX3X;CCNT1;CAB39L;STRADA;TAOK1;SPRY2;RICTOR;STK4;STK3
6138	GO_Molecular_Function_2021	kinesin binding (GO:0019894)	9/29	0.1409703928522667	0.434923067232995	1.6806187766714082	3.292677366502354	SPAG9;ARHGEF10;IFT88;ATCAY;AP1G1;PLEKHM2;KIF1B;KIFAP3;MAPK8IP3
6139	GO_Molecular_Function_2021	ATP transmembrane transporter activity (GO:0005347)	4/10	0.1416532300649296	0.434923067232995	2.4890678032993923	4.864567531767886	SLC25A17;SLC25A23;SLC25A25;SLC25A24
6140	GO_Molecular_Function_2021	chloride channel inhibitor activity (GO:0019869)	4/10	0.1416532300649296	0.434923067232995	2.4890678032993923	4.864567531767886	WNK1;STX8;WNK3;STX1A
6141	GO_Molecular_Function_2021	G-quadruplex DNA binding (GO:0051880)	4/10	0.1416532300649296	0.434923067232995	2.4890678032993923	4.864567531767886	BLM;WRN;XRN1;DDX11
6142	GO_Molecular_Function_2021	G-rich strand telomeric DNA binding (GO:0098505)	4/10	0.1416532300649296	0.434923067232995	2.4890678032993923	4.864567531767886	RPA1;HNRNPA1;TERF1;TERF2
6143	GO_Molecular_Function_2021	leucine zipper domain binding (GO:0043522)	4/10	0.1416532300649296	0.434923067232995	2.4890678032993923	4.864567531767886	MRTFA;PAWR;ERC1;AATF
6144	GO_Molecular_Function_2021	oxidized purine DNA binding (GO:0032357)	4/10	0.1416532300649296	0.434923067232995	2.4890678032993923	4.864567531767886	BLM;WRN;MSH2;MSH3
6145	GO_Molecular_Function_2021	sequence-specific mRNA binding (GO:1990825)	4/10	0.1416532300649296	0.434923067232995	2.4890678032993923	4.864567531767886	DHFR;DHX9;FMR1;SHFL
6146	GO_Molecular_Function_2021	UDP-glucosyltransferase activity (GO:0035251)	4/10	0.1416532300649296	0.434923067232995	2.4890678032993923	4.864567531767886	GYS1;UGCG;UGGT2;UGGT1
6147	GO_Molecular_Function_2021	guanyl ribonucleotide binding (GO:0032561)	52/214	0.1458552490021471	0.4464593597504748	1.2002247357137577	2.310601360971277	ARF3;LRRK2;ARL5B;PIP4K2B;SEPHS1;ARL5A;TRIM23;RAB8B;GBP6;RAB2A;GBP5;GBP7;RRAS2;GNL1;GNL3;DNM2;DYNC1LI1;LSG1;ARL4A;RAB31;RRAGB;MPPED2;RHOJ;RABL3;RAPGEF2;RHOQ;RABL6;ATL2;RHOBTB3;MIEF1;RHOBTB1;RAB21;NRAS;RHOT1;RAP1A;RAB28;RAB6A;GBP2;GBP4;GBP3;INSR;RANBP17;TUBE1;TUBB4A;RAB10;MFHAS1;PDE10A;RAB12;TSR1;KRAS;RHEBL1;RAB5A
6148	GO_Molecular_Function_2021	5'-3' exonuclease activity (GO:0008409)	5/14	0.1553533713860438	0.4683927473621261	2.074319701036897	3.862493100937715	DCLRE1C;XRN1;EXO1;XRN2;DCP2
6149	GO_Molecular_Function_2021	endodeoxyribonuclease activity, producing 5'-phosphomonoesters (GO:0016888)	5/14	0.1553533713860438	0.4683927473621261	2.074319701036897	3.862493100937715	GEN1;ZGRF1;EXO1;DICER1;DNA2
6150	GO_Molecular_Function_2021	phosphatase activator activity (GO:0019211)	5/14	0.1553533713860438	0.4683927473621261	2.074319701036897	3.862493100937715	B3GAT3;PPP2R5E;FRS2;PPP2R5C;PHACTR4
6151	GO_Molecular_Function_2021	RNA polymerase II core promoter sequence-specific DNA binding (GO:0000979)	5/14	0.1553533713860438	0.4683927473621261	2.074319701036897	3.862493100937715	GTF2A1;POU2F1;TBP;STAT1;TAF1
6152	GO_Molecular_Function_2021	translation elongation factor activity (GO:0003746)	5/14	0.1553533713860438	0.4683927473621261	2.074319701036897	3.862493100937715	EEFSEC;GFM2;EEF2;GTPBP2;GTPBP1
6153	GO_Molecular_Function_2021	GTP binding (GO:0005525)	46/189	0.1598655945690674	0.4726521658977787	1.202542972454477	2.204768562125253	ARF3;LRRK2;ATL2;RHOBTB3;RHOBTB1;RAB21;ARL5B;NRAS;RAP1A;RHOT1;PIP4K2B;RAB28;SEPHS1;RAB6A;GBP2;ARL5A;GBP4;TRIM23;GBP3;GBP6;RAB2A;GBP5;GBP7;INSR;RANBP17;RRAS2;TUBE1;GNL1;TUBB4A;DNM2;GNL3;RAB10;DYNC1LI1;MFHAS1;ARL4A;LSG1;RAB31;RRAGB;RHOJ;RABL3;TSR1;KRAS;RHEBL1;RAB5A;RHOQ;RABL6
6154	GO_Molecular_Function_2021	transition metal ion binding (GO:0046914)	103/445	0.1604763621865575	0.4726521658977787	1.1269029954452896	2.061791438150685	KDM1B;ZMYND8;CBLB;PRDM2;ZFYVE1;ALKBH8;IKZF5;NPEPPS;FNTB;PAPOLA;TNFSF10;ENPP3;LARGE1;MTPAP;KDM2A;ESCO1;KDM2B;SLC30A5;RC3H1;MYT1;ATAD3A;KAT6A;KPNB1;BLM;KMT2A;TNKS;SHMT1;UBA5;MYCBP2;ABL2;LNPEP;CYLD;TDP2;NAPEPLD;MDM2;TAB3;MDM4;TAB2;MNAT1;FBXL5;RBAK;ZCCHC4;PAM;KDM5A;MOXD1;KDM5C;DYRK2;USP33;CTCF;IDE;CHD3;BMI1;PHF8;EEA1;IFIH1;ZMYM2;ARIH2;ARIH1;XXYLT1;ATP7A;CDADC1;DDX58;LANCL1;TET2;BAZ1B;SIRT2;ZEB1;MMP16;TET3;MPPED2;ARHGEF2;ZMYND11;BIRC2;KDM7A;HDAC4;PRKN;SEC23A;KDM3A;PDXK;USP16;UHRF1;ZDHHC20;TIMM9;RNF8;ADCY2;SAMHD1;PRIMPOL;WRN;MGAT5;KDM4A;SEC24B;SEC24A;KDM4C;GALNT2;FBXL19;ERAP1;SKI;KLF7;XPNPEP3;SEC24D;ABCE1;SEC24C;LIMS1
6155	GO_Molecular_Function_2021	DNA polymerase binding (GO:0070182)	6/18	0.1621682122753773	0.4726521658977787	1.86697465055674	3.396253045487559	FANCI;RTEL1;FANCD2;NAT10;SMARCA4;SMG6
6156	GO_Molecular_Function_2021	retinoic acid receptor binding (GO:0042974)	6/18	0.1621682122753773	0.4726521658977787	1.86697465055674	3.396253045487559	ASXL1;NR4A2;MED1;NCOA6;CNOT1;NRIP1
6157	GO_Molecular_Function_2021	mannosyltransferase activity (GO:0000030)	7/22	0.1652550365365759	0.4726521658977787	1.7425908372827803	3.1371258555443045	PIGB;DPY19L1;ALG9;DPY19L3;DPY19L4;TMTC3;TMTC2
6158	GO_Molecular_Function_2021	peptidase activator activity (GO:0016504)	7/22	0.1652550365365759	0.4726521658977787	1.7425908372827803	3.1371258555443045	CASP8AP2;PCOLCE2;PSMD14;CAV1;PSME4;NLRC4;TANK
6159	GO_Molecular_Function_2021	TBP-class protein binding (GO:0017025)	7/22	0.1652550365365759	0.4726521658977787	1.7425908372827803	3.1371258555443045	GTF2A1;DR1;THRA;TAF1B;YEATS2;ESR1;TAF1
6160	GO_Molecular_Function_2021	snoRNA binding (GO:0030515)	9/30	0.1656437672282377	0.4726521658977787	1.6004877057508635	2.8775420972147816	NOP56;NOP58;UTP6;PRKDC;XRCC5;HEATR1;DDX21;TSR1;NUDT5
6161	GO_Molecular_Function_2021	epidermal growth factor receptor binding (GO:0005154)	8/26	0.1661385680761372	0.4726521658977787	1.6596876563693346	2.979028295783639	CCDC88A;ATXN2;SNX1;FER;HIP1;TNK2;TGFA;GRB2
6162	GO_Molecular_Function_2021	general transcription initiation factor binding (GO:0140296)	8/26	0.1661385680761372	0.4726521658977787	1.6596876563693346	2.979028295783639	GTF2A1;DR1;TBP;THRA;TAF1B;YEATS2;ESR1;TAF1
6163	GO_Molecular_Function_2021	1-phosphatidylinositol-4-phosphate 3-kinase activity (GO:0035005)	3/7	0.1680645649656444	0.4726521658977787	2.799893465909091	4.993349769135015	PIK3CA;PIK3CB;PIK3C2A
6164	GO_Molecular_Function_2021	aminophospholipid flippase activity (GO:0015247)	3/7	0.1680645649656444	0.4726521658977787	2.799893465909091	4.993349769135015	ATP8A1;ATP11C;ATP11A
6165	GO_Molecular_Function_2021	mannosyl-oligosaccharide 1,2-alpha-mannosidase activity (GO:0004571)	3/7	0.1680645649656444	0.4726521658977787	2.799893465909091	4.993349769135015	EDEM3;MAN1A2;EDEM1
6166	GO_Molecular_Function_2021	mannosyl-oligosaccharide mannosidase activity (GO:0015924)	3/7	0.1680645649656444	0.4726521658977787	2.799893465909091	4.993349769135015	EDEM3;MAN1A2;EDEM1
6167	GO_Molecular_Function_2021	minor groove of adenine-thymine-rich DNA binding (GO:0003680)	3/7	0.1680645649656444	0.4726521658977787	2.799893465909091	4.993349769135015	LIN54;KMT2A;MAPT
6168	GO_Molecular_Function_2021	MutLalpha complex binding (GO:0032405)	3/7	0.1680645649656444	0.4726521658977787	2.799893465909091	4.993349769135015	WRN;MSH2;ATR
6169	GO_Molecular_Function_2021	MutSalpha complex binding (GO:0032407)	3/7	0.1680645649656444	0.4726521658977787	2.799893465909091	4.993349769135015	MCM9;PMS2;ATR
6170	GO_Molecular_Function_2021	peroxisome proliferator activated receptor binding (GO:0042975)	3/7	0.1680645649656444	0.4726521658977787	2.799893465909091	4.993349769135015	ASXL1;MED1;ASXL2
6171	GO_Molecular_Function_2021	phosphatidylinositol-4,5-bisphosphate 5-phosphatase activity (GO:0004439)	3/7	0.1680645649656444	0.4726521658977787	2.799893465909091	4.993349769135015	INPP5B;SYNJ1;SYNJ2
6172	GO_Molecular_Function_2021	ribosomal protein S6 kinase activity (GO:0004711)	3/7	0.1680645649656444	0.4726521658977787	2.799893465909091	4.993349769135015	RPS6KA3;RPS6KA6;RPS6KB1
6173	GO_Molecular_Function_2021	S-methyltransferase activity (GO:0008172)	3/7	0.1680645649656444	0.4726521658977787	2.799893465909091	4.993349769135015	KMT2A;DNMT3A;MTR
6174	GO_Molecular_Function_2021	sphingosine N-acyltransferase activity (GO:0050291)	3/7	0.1680645649656444	0.4726521658977787	2.799893465909091	4.993349769135015	CERS4;CERS6;CERS1
6175	GO_Molecular_Function_2021	sphingosine-1-phosphate phosphatase activity (GO:0042392)	3/7	0.1680645649656444	0.4726521658977787	2.799893465909091	4.993349769135015	PLPP3;PLPP1;SGPP1
6176	GO_Molecular_Function_2021	threonine-type peptidase activity (GO:0070003)	3/7	0.1680645649656444	0.4726521658977787	2.799893465909091	4.993349769135015	GGT7;TASP1;ASRGL1
6177	GO_Molecular_Function_2021	metalloexopeptidase activity (GO:0008235)	15/55	0.1697263218297467	0.4759922545169434	1.400730056980057	2.4842900207660934	METAP1D;AGTPBP1;RNPEPL1;CPQ;ERAP1;LNPEP;VASH1;PEPD;NPEPPS;MMP16;AGBL1;AGBL3;XPNPEP3;LAP3;METAP1
6178	GO_Molecular_Function_2021	phosphatidylinositol bisphosphate binding (GO:1902936)	24/94	0.1776780650667201	0.4969046722200194	1.2809625777505864	2.213224070989805	AMER1;SVIL;HIP1;WDR45B;MAPKAP1;GBF1;HIP1R;PLEKHA5;TULP3;SNX21;WIPI2;SYTL2;LAPTM4B;SNX18;KIF16B;SESTD1;PARD3;FCHO2;KRIT1;MAPT;PLCB1;EXOC1;MARK1;PICALM
6179	GO_Molecular_Function_2021	amino acid:sodium symporter activity (GO:0005283)	4/11	0.1870870416972317	0.5146175064767691	2.133351375122628	3.575883695817857	SLC38A1;SLC6A15;SLC1A3;SLC38A2
6180	GO_Molecular_Function_2021	AMP binding (GO:0016208)	4/11	0.1870870416972317	0.5146175064767691	2.133351375122628	3.575883695817857	MPPED2;PRKAG1;PRKAG2;PFKP
6181	GO_Molecular_Function_2021	death domain binding (GO:0070513)	4/11	0.1870870416972317	0.5146175064767691	2.133351375122628	3.575883695817857	CRADD;BCL2;RIPK1;BCL2L1
6182	GO_Molecular_Function_2021	phospholipase activator activity (GO:0016004)	4/11	0.1870870416972317	0.5146175064767691	2.133351375122628	3.575883695817857	PDPK1;SRC;FYN;ARHGAP6
6183	GO_Molecular_Function_2021	purine ribonucleotide transmembrane transporter activity (GO:0005346)	4/11	0.1870870416972317	0.5146175064767691	2.133351375122628	3.575883695817857	SLC25A17;SLC25A23;SLC25A25;SLC25A24
6184	GO_Molecular_Function_2021	transferrin receptor binding (GO:1990459)	4/11	0.1870870416972317	0.5146175064767691	2.133351375122628	3.575883695817857	IKBKB;SNX1;CHUK;RGMA
6185	GO_Molecular_Function_2021	catalytic activity, acting on a tRNA (GO:0140101)	10/35	0.1889099148624249	0.5182118976007505	1.4937633388664928	2.4893342253927715	FTO;DTWD2;DUS2;QTRT2;PUS10;ALKBH1;TRMT13;QRSL1;DUS3L;TRIT1
6186	GO_Molecular_Function_2021	chloride channel regulator activity (GO:0017081)	5/15	0.1946450912110069	0.5303220161754317	1.8667693036475603	3.0551124977636968	WNK1;STX8;WNK3;SGK1;STX1A
6187	GO_Molecular_Function_2021	death receptor binding (GO:0005123)	5/15	0.1946450912110069	0.5303220161754317	1.8667693036475603	3.0551124977636968	CASP8AP2;BDNF;FEM1B;MADD;RIPK1
6188	GO_Molecular_Function_2021	ADP binding (GO:0043531)	8/27	0.1949091872198548	0.5303220161754317	1.5722358753009569	2.570953962112128	ERN1;MSH2;MYO6;PRKAG1;PRKAG2;TAP1;MYO9B;MIEF1
6189	GO_Molecular_Function_2021	phosphatidylinositol 3-kinase regulator activity (GO:0035014)	6/19	0.1970350316995194	0.5317827199632189	1.723251872505604	2.7992050893924243	SOCS3;SOCS1;PIK3R2;PIK3R1;SOCS7;SOCS4
6190	GO_Molecular_Function_2021	RNA cap binding (GO:0000339)	6/19	0.1970350316995194	0.5317827199632189	1.723251872505604	2.7992050893924243	CYFIP2;EIF4E3;LARP1;NCBP1;AGO2;GEMIN5
6191	GO_Molecular_Function_2021	SUMO transferase activity (GO:0019789)	6/19	0.1970350316995194	0.5317827199632189	1.723251872505604	2.7992050893924243	HDAC4;RANBP2;NSMCE2;MDM2;PIAS2;PIAS1
6192	GO_Molecular_Function_2021	endoribonuclease activity, producing 5'-phosphomonoesters (GO:0016891)	8/28	0.2255450831708974	0.5944742861294147	1.493529272339417	2.2242163864814133	AGO3;POP1;EXO1;PRORP;AGO2;DROSHA;DICER1;EDC3
6193	GO_Molecular_Function_2021	protein kinase C binding (GO:0005080)	12/45	0.2285397113046325	0.5944742861294147	1.3579208454653295	2.004352671509958	TOP2A;NELL2;HDAC5;CCDC88A;GRK5;ADAM9;PICK1;ITGAV;PKN1;PDLIM5;HDAC9;YWHAG
6194	GO_Molecular_Function_2021	7SK snRNA binding (GO:0097322)	3/8	0.2285528629939781	0.5944742861294147	2.2397727272727272	3.3058771026611624	CCNT2;CCNT1;DDX21
6195	GO_Molecular_Function_2021	calcium-independent phospholipase A2 activity (GO:0047499)	3/8	0.2285528629939781	0.5944742861294147	2.2397727272727272	3.3058771026611624	PNPLA8;PLA2G5;PLA2G6
6196	GO_Molecular_Function_2021	histone kinase activity (GO:0035173)	3/8	0.2285528629939781	0.5944742861294147	2.2397727272727272	3.3058771026611624	PRKAA1;PRKAA2;BAZ1B
6197	GO_Molecular_Function_2021	oxidoreductase activity, acting on NAD(P)H, heme protein as acceptor (GO:0016653)	3/8	0.2285528629939781	0.5944742861294147	2.2397727272727272	3.3058771026611624	CYB5R4;MTRR;NDOR1
6198	GO_Molecular_Function_2021	pre-mRNA intronic binding (GO:0097157)	3/8	0.2285528629939781	0.5944742861294147	2.2397727272727272	3.3058771026611624	HNRNPL;RBM41;RNPC3
6199	GO_Molecular_Function_2021	RNA polymerase I core promoter sequence-specific DNA binding (GO:0001164)	3/8	0.2285528629939781	0.5944742861294147	2.2397727272727272	3.3058771026611624	TAF1B;BAZ2A;SMARCA4
6200	GO_Molecular_Function_2021	RNA polymerase I transcription regulatory region sequence-specific DNA binding (GO:0001163)	3/8	0.2285528629939781	0.5944742861294147	2.2397727272727272	3.3058771026611624	TAF1B;BAZ2A;SMARCA4
6201	GO_Molecular_Function_2021	serine transmembrane transporter activity (GO:0022889)	3/8	0.2285528629939781	0.5944742861294147	2.2397727272727272	3.3058771026611624	SFXN1;SLC1A4;SLC38A2
6202	GO_Molecular_Function_2021	sodium channel inhibitor activity (GO:0019871)	3/8	0.2285528629939781	0.5944742861294147	2.2397727272727272	3.3058771026611624	CAMK2D;NEDD4;NEDD4L
6203	GO_Molecular_Function_2021	solute:cation antiporter activity (GO:0015298)	3/8	0.2285528629939781	0.5944742861294147	2.2397727272727272	3.3058771026611624	SLC8A3;CLCN3;SLC8A1
6204	GO_Molecular_Function_2021	tRNA-specific adenosine deaminase activity (GO:0008251)	3/8	0.2285528629939781	0.5944742861294147	2.2397727272727272	3.3058771026611624	ADAT1;ADAR;ADARB1
6205	GO_Molecular_Function_2021	xylosyltransferase activity (GO:0042285)	3/8	0.2285528629939781	0.5944742861294147	2.2397727272727272	3.3058771026611624	GXYLT1;LARGE1;XXYLT1
6206	GO_Molecular_Function_2021	methyl-CpG binding (GO:0008327)	7/24	0.2303249907661877	0.5975356349593087	1.5373850013939223	2.2572869964599374	MECP2;CHTOP;UHRF1;ZBTB38;MBD2;TET3;WDR77
6207	GO_Molecular_Function_2021	adenine nucleotide transmembrane transporter activity (GO:0000295)	4/12	0.2363604288877618	0.6006393753841436	1.8665640539900543	2.692327134588319	SLC25A17;SLC25A23;SLC25A25;SLC25A24
6208	GO_Molecular_Function_2021	lipase activator activity (GO:0060229)	4/12	0.2363604288877618	0.6006393753841436	1.8665640539900543	2.692327134588319	PDPK1;SRC;FYN;ARHGAP6
6209	GO_Molecular_Function_2021	neurexin family protein binding (GO:0042043)	4/12	0.2363604288877618	0.6006393753841436	1.8665640539900543	2.692327134588319	NLGN3;NLGN1;SYTL3;SYTL2
6210	GO_Molecular_Function_2021	ribosomal large subunit binding (GO:0043023)	4/12	0.2363604288877618	0.6006393753841436	1.8665640539900543	2.692327134588319	CPSF6;NEMF;LTN1;CPEB2
6211	GO_Molecular_Function_2021	single-stranded telomeric DNA binding (GO:0043047)	4/12	0.2363604288877618	0.6006393753841436	1.8665640539900543	2.692327134588319	RPA1;HNRNPA1;TERF1;TERF2
6212	GO_Molecular_Function_2021	C4-dicarboxylate transmembrane transporter activity (GO:0015556)	5/16	0.2369055703706383	0.6006393753841436	1.6969553421471943	2.443774620194201	SLC1A4;SLC1A5;SLC25A12;SLC25A22;SLC25A13
6213	GO_Molecular_Function_2021	transmembrane receptor protein phosphatase activity (GO:0019198)	5/16	0.2369055703706383	0.6006393753841436	1.6969553421471943	2.443774620194201	PTPRE;PTPRZ1;PTPRO;PTPRM;PTPRF
6214	GO_Molecular_Function_2021	transmembrane receptor protein tyrosine phosphatase activity (GO:0005001)	5/16	0.2369055703706383	0.6006393753841436	1.6969553421471943	2.443774620194201	PTPRE;PTPRZ1;PTPRO;PTPRM;PTPRF
6215	GO_Molecular_Function_2021	tRNA methyltransferase activity (GO:0008175)	5/16	0.2369055703706383	0.6006393753841436	1.6969553421471943	2.443774620194201	THUMPD2;THUMPD3;TRMT13;ALKBH8;TARBP1
6216	GO_Molecular_Function_2021	ATPase binding (GO:0051117)	18/73	0.2701425955315295	0.669708380090441	1.222160305838139	1.599569919704085	USP25;BRSK2;NOP58;SRC;PDE4D;TRPC1;CAV1;TOR1AIP2;SNX10;ANK2;PSEN1;PKD2;ESR1;TOR1AIP1;PPP3CA;ATXN3;ATP6V0A2;ATP6V0A1
6217	GO_Molecular_Function_2021	endonuclease activity (GO:0004519)	13/51	0.2702288626926613	0.669708380090441	1.2774148827217546	1.671479540594989	ZRANB3;MBD4;DIS3;DICER1;SND1;SMG6;ERN1;ZC3H12C;AGO3;ZC3H12B;AGO2;ERCC5;N4BP2
6218	GO_Molecular_Function_2021	3',5'-cyclic-nucleotide phosphodiesterase activity (GO:0004114)	6/21	0.2736089056687925	0.669708380090441	1.4932954276237858	1.935393817509634	PDE10A;PDE4D;PDE4B;PDE4A;PDE7B;PDE7A
6219	GO_Molecular_Function_2021	N-acetyltransferase activity (GO:0008080)	6/21	0.2736089056687925	0.669708380090441	1.4932954276237858	1.935393817509634	NAA50;ATAT1;KAT2B;ESCO1;NAT10;EP300
6220	GO_Molecular_Function_2021	glutamate receptor binding (GO:0035254)	5/17	0.2813484418872837	0.669708380090441	1.555443707563556	1.9725536248611373	NSF;IGSF11;HIP1;HOMER1;DLG4
6221	GO_Molecular_Function_2021	sequence-specific double-stranded DNA binding (GO:1990837)	157/712	0.2849260746453075	0.669708380090441	1.0577178652854329	1.3279917723705568	ATF2;GABPB2;PRDM4;ZBTB26;PRDM5;HNRNPU;UBP1;ZBTB20;ARID4A;ARID4B;RORB;GABPB1;NR3C1;BACH2;ELK4;YY1;SOX2;BASP1;CREB3L2;BBX;KAT7;PKNOX1;SOX6;CDK5RAP2;PKNOX2;MEN1;SOX5;DDX11;ZBTB37;RFX3;ARID5B;RFX1;POU3F2;FOXP1;RUNX1;RFX6;DMTF1;RFX7;PSPC1;TBL1XR1;RFX4;ATF7;ATF6;CLOCK;KMT2D;MAX;DHX9;GATA6;CREM;FOXO3;ORC5;ORC4;HMBOX1;ORC3;ORC2;HIVEP1;ALX1;ZBTB7A;ZBED4;ZBTB18;SMAD4;MTERF3;XRCC5;NFATC3;NFATC2;NR1D2;FOXN2;SMARCA2;ESR1;SMAD5;PBX1;NFKB1;POU6F1;HNRNPL;NR4A2;POLA1;TFCP2;BCL6;SP2;SP1;MAFG;SP3;LHX6;HOXD4;TCF4;CREBZF;KDM5A;GMEB1;CIITA;GMEB2;ONECUT2;THRA;MCM9;MCM10;CTCF;TFCP2L1;BRCA1;CHD3;GLI3;MYBL2;TEAD1;GABPA;KLF12;TBP;TCF12;TFE3;ARNT;ETV1;ETV3;ETV5;ELF1;NCOR1;CREB1;ELF2;MTF1;IRF1;IRF2;IRF8;MCM6;JDP2;IRF9;PPARD;CREB5;HDAC4;YAP1;HDAC5;NFAT5;NFIX;CEBPG;FOXK2;FOXK1;NR2C2;RBBP5;HSF2;E2F2;E2F3;TBL1X;BRD7;MEF2D;E2F7;MBD4;TCF7L2;NFYC;MBD2;STAT3;FOXJ3;MEIS2;USF2;MLH3;PER1;TBX15;NR6A1;NFIB;NFIC;CARM1;BCOR;TAF2
6222	GO_Molecular_Function_2021	5'-deoxyribose-5-phosphate lyase activity (GO:0051575)	2/5	0.2861072558729878	0.669708380090441	2.48836291913215	3.1139087854447163	POLQ;XRCC5
6223	GO_Molecular_Function_2021	ankyrin repeat binding (GO:0071532)	2/5	0.2861072558729878	0.669708380090441	2.48836291913215	3.1139087854447163	KIF21A;TERF1
6224	GO_Molecular_Function_2021	ATPase inhibitor activity (GO:0042030)	2/5	0.2861072558729878	0.669708380090441	2.48836291913215	3.1139087854447163	FNIP1;FNIP2
6225	GO_Molecular_Function_2021	beta-2 adrenergic receptor binding (GO:0031698)	2/5	0.2861072558729878	0.669708380090441	2.48836291913215	3.1139087854447163	NEDD4;PDE4D
6226	GO_Molecular_Function_2021	C-X3-C chemokine binding (GO:0019960)	2/5	0.2861072558729878	0.669708380090441	2.48836291913215	3.1139087854447163	ITGA4;ITGAV
6227	GO_Molecular_Function_2021	chondroitin sulfotransferase activity (GO:0034481)	2/5	0.2861072558729878	0.669708380090441	2.48836291913215	3.1139087854447163	CHST11;CHST3
6228	GO_Molecular_Function_2021	cytoskeleton-nuclear membrane anchor activity (GO:0140444)	2/5	0.2861072558729878	0.669708380090441	2.48836291913215	3.1139087854447163	SYNE2;SYNE1
6229	GO_Molecular_Function_2021	D-loop DNA binding (GO:0062037)	2/5	0.2861072558729878	0.669708380090441	2.48836291913215	3.1139087854447163	BLM;WRN
6230	GO_Molecular_Function_2021	double-stranded RNA adenosine deaminase activity (GO:0003726)	2/5	0.2861072558729878	0.669708380090441	2.48836291913215	3.1139087854447163	ADAR;ADARB1
6231	GO_Molecular_Function_2021	histone methyltransferase activity (H4-K20 specific) (GO:0042799)	2/5	0.2861072558729878	0.669708380090441	2.48836291913215	3.1139087854447163	KMT5C;KMT5B
6232	GO_Molecular_Function_2021	L-arginine transmembrane transporter activity (GO:0061459)	2/5	0.2861072558729878	0.669708380090441	2.48836291913215	3.1139087854447163	SLC38A9;SLC7A1
6233	GO_Molecular_Function_2021	L-histidine transmembrane transporter activity (GO:0005290)	2/5	0.2861072558729878	0.669708380090441	2.48836291913215	3.1139087854447163	SLC15A4;SLC7A1
6234	GO_Molecular_Function_2021	L-leucine transmembrane transporter activity (GO:0015190)	2/5	0.2861072558729878	0.669708380090441	2.48836291913215	3.1139087854447163	SLC7A5;SLC38A9
6235	GO_Molecular_Function_2021	nucleoside kinase activity (GO:0019206)	2/5	0.2861072558729878	0.669708380090441	2.48836291913215	3.1139087854447163	ADK;CMPK1
6236	GO_Molecular_Function_2021	oligopeptide transmembrane transporter activity (GO:0035673)	2/5	0.2861072558729878	0.669708380090441	2.48836291913215	3.1139087854447163	SLC15A2;SLC15A4
6237	GO_Molecular_Function_2021	phosphatidylcholine flippase activity (GO:0140345)	2/5	0.2861072558729878	0.669708380090441	2.48836291913215	3.1139087854447163	ATP8B2;ATP10A
6238	GO_Molecular_Function_2021	phosphodiesterase I activity (GO:0004528)	2/5	0.2861072558729878	0.669708380090441	2.48836291913215	3.1139087854447163	APEX2;ENPP3
6239	GO_Molecular_Function_2021	protein-arginine omega-N monomethyltransferase activity (GO:0035241)	2/5	0.2861072558729878	0.669708380090441	2.48836291913215	3.1139087854447163	PRMT7;PRMT9
6240	GO_Molecular_Function_2021	purine nucleotide transmembrane transporter activity (GO:0015216)	2/5	0.2861072558729878	0.669708380090441	2.48836291913215	3.1139087854447163	ABCC4;ABCC5
6241	GO_Molecular_Function_2021	ribose phosphate diphosphokinase activity (GO:0004749)	2/5	0.2861072558729878	0.669708380090441	2.48836291913215	3.1139087854447163	PRPS2;PRPSAP2
6242	GO_Molecular_Function_2021	RNA polymerase II C-terminal domain phosphoserine binding (GO:1990269)	2/5	0.2861072558729878	0.669708380090441	2.48836291913215	3.1139087854447163	SCAF8;SCAF4
6243	GO_Molecular_Function_2021	single-stranded DNA 3'-5' exodeoxyribonuclease activity (GO:0008310)	2/5	0.2861072558729878	0.669708380090441	2.48836291913215	3.1139087854447163	MEIOB;POLE
6244	GO_Molecular_Function_2021	1-acylglycerol-3-phosphate O-acyltransferase activity (GO:0003841)	4/13	0.2881778563747139	0.669708380090441	1.6590628042202753	2.064168500275794	GPAT4;LPCAT1;LCLAT1;AGPAT4
6245	GO_Molecular_Function_2021	GDP-dissociation inhibitor activity (GO:0005092)	4/13	0.2881778563747139	0.669708380090441	1.6590628042202753	2.064168500275794	CCDC88A;GDI1;GDI2;SH3BP4
6246	GO_Molecular_Function_2021	NAD+ binding (GO:0070403)	4/13	0.2881778563747139	0.669708380090441	1.6590628042202753	2.064168500275794	CRYL1;ZC3HAV1;PARP9;SIRT2
6247	GO_Molecular_Function_2021	P-type ion transporter activity (GO:0015662)	4/13	0.2881778563747139	0.669708380090441	1.6590628042202753	2.064168500275794	ATP2A2;ATP2B1;ATP2C1;ATP7A
6248	GO_Molecular_Function_2021	platelet-derived growth factor receptor binding (GO:0005161)	4/13	0.2881778563747139	0.669708380090441	1.6590628042202753	2.064168500275794	ERN1;PDGFRA;PTPRJ;VEGFA
6249	GO_Molecular_Function_2021	protein phosphatase activator activity (GO:0072542)	4/13	0.2881778563747139	0.669708380090441	1.6590628042202753	2.064168500275794	B3GAT3;PPP2R5E;PPP2R5C;PHACTR4
6250	GO_Molecular_Function_2021	aromatic amino acid transmembrane transporter activity (GO:0015173)	3/9	0.2921636160155509	0.669708380090441	1.866358901515152	2.2964450820409548	SLC7A5;SLC15A4;SLC7A1
6251	GO_Molecular_Function_2021	cAMP response element binding protein binding (GO:0008140)	3/9	0.2921636160155509	0.669708380090441	1.866358901515152	2.2964450820409548	ATF2;CRTC1;CREM
6252	GO_Molecular_Function_2021	guanylate kinase activity (GO:0004385)	3/9	0.2921636160155509	0.669708380090441	1.866358901515152	2.2964450820409548	DLG1;LRGUK;CASK
6253	GO_Molecular_Function_2021	mannosidase activity (GO:0015923)	3/9	0.2921636160155509	0.669708380090441	1.866358901515152	2.2964450820409548	MANBA;MAN2A2;MAN2A1
6254	GO_Molecular_Function_2021	P-type calcium transporter activity (GO:0005388)	3/9	0.2921636160155509	0.669708380090441	1.866358901515152	2.2964450820409548	ATP2A2;ATP2B1;ATP2C1
6255	GO_Molecular_Function_2021	phosphoserine residue binding (GO:0050815)	3/9	0.2921636160155509	0.669708380090441	1.866358901515152	2.2964450820409548	SCAF8;NEDD4;SCAF4
6256	GO_Molecular_Function_2021	single-stranded DNA exodeoxyribonuclease activity (GO:0008297)	3/9	0.2921636160155509	0.669708380090441	1.866358901515152	2.2964450820409548	EXO1;MEIOB;POLE
6257	GO_Molecular_Function_2021	U3 snoRNA binding (GO:0034511)	3/9	0.2921636160155509	0.669708380090441	1.866358901515152	2.2964450820409548	PRKDC;XRCC5;TSR1
6258	GO_Molecular_Function_2021	protein heterodimerization activity (GO:0046982)	43/188	0.3053396301242361	0.6983166028353829	1.1076745566031516	1.3140681997524273	TOP2A;GTF2A1;TENM2;DGKD;HIP1;TENM3;TENM4;FMR1;PIK3R2;HIF1A;ADD1;NPAS3;FXR1;IKBKB;SNX1;IRAK1;KATNA1;RCC1;YWHAH;MEF2A;BARD1;ZHX3;MIGA1;CHUK;GCA;RALGAPA1;RALGAPA2;ARNT;USF2;EXT1;NR4A2;MLXIPL;QTRT2;RALGAPB;VAPB;BCL2;TCF4;SAE1;MICU1;ATF6;BCL2L1;PAFAH1B1;TAF1
6259	GO_Molecular_Function_2021	syntaxin-1 binding (GO:0017075)	6/22	0.3142416008826216	0.7170421983776184	1.3998756218905473	1.6204864438701174	NSF;STXBP3;SYT1;LRRK2;STXBP1;STXBP5
6260	GO_Molecular_Function_2021	GDP binding (GO:0019003)	16/67	0.3353434302200238	0.7634576053081722	1.1713113647263702	1.2797749229501625	RAB2A;RRAS2;MIEF1;RAB21;RAB10;DYNC1LI1;NRAS;RAB31;RAP1A;RAB12;KRAS;RAB28;RHEBL1;RAB5A;RAB8B;TRIM23
6261	GO_Molecular_Function_2021	arylsulfatase activity (GO:0004065)	4/14	0.3413076401631695	0.7683248222507224	1.493061804404452	1.604998197445007	ARSJ;ARSK;ARSB;SULF2
6262	GO_Molecular_Function_2021	L-glutamate transmembrane transporter activity (GO:0005313)	4/14	0.3413076401631695	0.7683248222507224	1.493061804404452	1.604998197445007	SLC1A3;SLC25A12;SLC25A22;SLC25A13
6263	GO_Molecular_Function_2021	NADPH binding (GO:0070402)	4/14	0.3413076401631695	0.7683248222507224	1.493061804404452	1.604998197445007	DHFR;DUS2;MTRR;NDOR1
6264	GO_Molecular_Function_2021	U6 snRNA binding (GO:0017070)	4/14	0.3413076401631695	0.7683248222507224	1.493061804404452	1.604998197445007	PRPF4;SART3;TUT1;METTL16
6265	GO_Molecular_Function_2021	vitamin D receptor binding (GO:0042809)	4/14	0.3413076401631695	0.7683248222507224	1.493061804404452	1.604998197445007	MED1;MED14;MED13;THRAP3
6266	GO_Molecular_Function_2021	protein tyrosine kinase binding (GO:1990782)	17/72	0.3466136284156222	0.777564106632821	1.1539883394515225	1.2227020929586232	ACVR1;SHC4;DOCK4;BMPR2;SHC3;LRP4;CBLB;PIK3R2;PTPN11;CBL;PTPN14;GRB14;PITPNM2;MAP3K7;CRK;PTPN2;NCK1
6267	GO_Molecular_Function_2021	pyrophosphatase activity (GO:0016462)	13/54	0.3481891890332312	0.777564106632821	1.1837197726509776	1.2488353690753615	DDX3X;RNGTT;DHX9;ENTPD6;PRUNE2;PRUNE1;NUDT5;NUDT3;ATCAY;ENPP3;DHX29;DCP2;PLPP1
6268	GO_Molecular_Function_2021	cyclic nucleotide binding (GO:0030551)	6/23	0.355715125149826	0.777564106632821	1.3174463815376898	1.3617456198296107	PDE10A;PDE4D;PDE4B;PDE4A;RAPGEF2;HCN1
6269	GO_Molecular_Function_2021	cyclic-nucleotide phosphodiesterase activity (GO:0004112)	6/23	0.355715125149826	0.777564106632821	1.3174463815376898	1.3617456198296107	PDE10A;PDE4D;PDE4B;PDE4A;PDE7B;PDE7A
6270	GO_Molecular_Function_2021	N-methyltransferase activity (GO:0008170)	6/23	0.355715125149826	0.777564106632821	1.3174463815376898	1.3617456198296107	SETD3;TRMT1;TRMT11;ZCCHC4;METTL15;TRMT1L
6271	GO_Molecular_Function_2021	phosphatase inhibitor activity (GO:0019212)	6/23	0.355715125149826	0.777564106632821	1.3174463815376898	1.3617456198296107	URI1;PPME1;MGAT5;STYX;LMTK2;CABIN1
6272	GO_Molecular_Function_2021	adenosine deaminase activity (GO:0004000)	3/10	0.3566680526837169	0.777564106632821	1.5996347402597402	1.6491430422369422	ADAT1;ADAR;ADARB1
6273	GO_Molecular_Function_2021	co-SMAD binding (GO:0070410)	3/10	0.3566680526837169	0.777564106632821	1.5996347402597402	1.6491430422369422	SMAD1;USP9X;TRIM33
6274	GO_Molecular_Function_2021	eukaryotic initiation factor 4E binding (GO:0008190)	3/10	0.3566680526837169	0.777564106632821	1.5996347402597402	1.6491430422369422	DDX3X;LARP1;EIF4EBP2
6275	GO_Molecular_Function_2021	ionotropic glutamate receptor binding (GO:0035255)	3/10	0.3566680526837169	0.777564106632821	1.5996347402597402	1.6491430422369422	IGSF11;NSF;DLG4
6276	GO_Molecular_Function_2021	SUMO ligase activity (GO:0061665)	3/10	0.3566680526837169	0.777564106632821	1.5996347402597402	1.6491430422369422	NSMCE2;PIAS2;PIAS1
6277	GO_Molecular_Function_2021	Tat protein binding (GO:0030957)	3/10	0.3566680526837169	0.777564106632821	1.5996347402597402	1.6491430422369422	CTDP1;MDFIC;SMARCA4
6278	GO_Molecular_Function_2021	voltage-gated chloride channel activity (GO:0005247)	3/10	0.3566680526837169	0.777564106632821	1.5996347402597402	1.6491430422369422	CLCN6;ANO6;CLCN3
6279	GO_Molecular_Function_2021	calcium-dependent phospholipid binding (GO:0005544)	12/50	0.3621117477398378	0.777564106632821	1.1788724480239745	1.1975014848420868	CPNE8;SYT4;C2CD5;MCTP1;PCLO;SYT1;SYT11;DYSF;CPNE1;ESYT2;MCTP2;SYT6
6280	GO_Molecular_Function_2021	1-acylglycerophosphocholine O-acyltransferase activity (GO:0047184)	2/6	0.3725182622414212	0.777564106632821	1.866153846153846	1.8427694757940385	LPCAT1;MBOAT2
6281	GO_Molecular_Function_2021	aspartic endopeptidase activity, intramembrane cleaving (GO:0042500)	2/6	0.3725182622414212	0.777564106632821	1.866153846153846	1.8427694757940385	PSEN1;SPPL3
6282	GO_Molecular_Function_2021	BH domain binding (GO:0051400)	2/6	0.3725182622414212	0.777564106632821	1.866153846153846	1.8427694757940385	BCL2;BCL2L1
6283	GO_Molecular_Function_2021	BH3 domain binding (GO:0051434)	2/6	0.3725182622414212	0.777564106632821	1.866153846153846	1.8427694757940385	BCL2;BCL2L1
6284	GO_Molecular_Function_2021	calcium:cation antiporter activity (GO:0015368)	2/6	0.3725182622414212	0.777564106632821	1.866153846153846	1.8427694757940385	SLC8A3;SLC8A1
6285	GO_Molecular_Function_2021	cation:cation antiporter activity (GO:0015491)	2/6	0.3725182622414212	0.777564106632821	1.866153846153846	1.8427694757940385	SLC8A3;SLC8A1
6286	GO_Molecular_Function_2021	collagen receptor activity (GO:0038064)	2/6	0.3725182622414212	0.777564106632821	1.866153846153846	1.8427694757940385	DDR1;DDR2
6287	GO_Molecular_Function_2021	dihydropyrimidinase activity (GO:0004157)	2/6	0.3725182622414212	0.777564106632821	1.866153846153846	1.8427694757940385	DPYSL2;CRMP1
6288	GO_Molecular_Function_2021	DNA-methyltransferase activity (GO:0009008)	2/6	0.3725182622414212	0.777564106632821	1.866153846153846	1.8427694757940385	DNMT3A;METTL4
6289	GO_Molecular_Function_2021	G protein-coupled serotonin receptor binding (GO:0031821)	2/6	0.3725182622414212	0.777564106632821	1.866153846153846	1.8427694757940385	GNAO1;GNAQ
6290	GO_Molecular_Function_2021	interleukin-12 receptor binding (GO:0005143)	2/6	0.3725182622414212	0.777564106632821	1.866153846153846	1.8427694757940385	IL12RB1;JAK2
6291	GO_Molecular_Function_2021	K48-linked polyubiquitin modification-dependent protein binding (GO:0036435)	2/6	0.3725182622414212	0.777564106632821	1.866153846153846	1.8427694757940385	MINDY1;UBQLN4
6292	GO_Molecular_Function_2021	leukemia inhibitory factor receptor activity (GO:0004923)	2/6	0.3725182622414212	0.777564106632821	1.866153846153846	1.8427694757940385	IL6ST;OSMR
6293	GO_Molecular_Function_2021	olfactory receptor binding (GO:0031849)	2/6	0.3725182622414212	0.777564106632821	1.866153846153846	1.8427694757940385	REEP1;RTP4
6294	GO_Molecular_Function_2021	oncostatin-M receptor activity (GO:0004924)	2/6	0.3725182622414212	0.777564106632821	1.866153846153846	1.8427694757940385	IL6ST;OSMR
6295	GO_Molecular_Function_2021	peroxisome targeting sequence binding (GO:0000268)	2/6	0.3725182622414212	0.777564106632821	1.866153846153846	1.8427694757940385	BABAM2;PEX7
6296	GO_Molecular_Function_2021	phosphatidylethanolamine flippase activity (GO:0090555)	2/6	0.3725182622414212	0.777564106632821	1.866153846153846	1.8427694757940385	ATP11C;ATP11A
6297	GO_Molecular_Function_2021	sodium ion binding (GO:0031402)	2/6	0.3725182622414212	0.777564106632821	1.866153846153846	1.8427694757940385	PDXK;TDG
6298	GO_Molecular_Function_2021	sodium:bicarbonate symporter activity (GO:0008510)	2/6	0.3725182622414212	0.777564106632821	1.866153846153846	1.8427694757940385	SLC4A7;SLC4A8
6299	GO_Molecular_Function_2021	solute:bicarbonate symporter activity (GO:0140410)	2/6	0.3725182622414212	0.777564106632821	1.866153846153846	1.8427694757940385	SLC4A7;SLC4A8
6300	GO_Molecular_Function_2021	thyroid hormone transmembrane transporter activity (GO:0015349)	2/6	0.3725182622414212	0.777564106632821	1.866153846153846	1.8427694757940385	SLC7A5;SLC16A2
6301	GO_Molecular_Function_2021	ion channel inhibitor activity (GO:0008200)	9/37	0.37844510813517	0.7882964493106032	1.1998323511481406	1.1658581878889975	CAMK2D;WNK1;STX8;NEDD4;RASA1;WNK3;ITPR1;NEDD4L;STX1A
6302	GO_Molecular_Function_2021	cysteine-type endopeptidase activator activity involved in apoptotic process (GO:0008656)	4/15	0.3946394604716437	0.8186322692428312	1.3572428045551417	1.2619408647141366	CASP8AP2;BCL2L13;APAF1;NOD1
6303	GO_Molecular_Function_2021	lysophosphatidic acid acyltransferase activity (GO:0042171)	4/15	0.3946394604716437	0.8186322692428312	1.3572428045551417	1.2619408647141366	GPAT4;LPCAT1;LCLAT1;AGPAT4
6304	GO_Molecular_Function_2021	kinase inhibitor activity (GO:0019210)	8/33	0.3962783875057505	0.8203371155789145	1.1944441810855653	1.1056233002926068	DUS2;SOCS3;GMFB;SOCS1;TAOK3;MBIP;LRP6;NCK1
6305	GO_Molecular_Function_2021	5'-3' RNA polymerase activity (GO:0034062)	7/29	0.4162934519139099	0.8405218190388606	1.1876023265833693	1.040772939728316	POLR3B;POLR1A;POLR1B;MED20;POLR3F;TENT2;POLR3K
6306	GO_Molecular_Function_2021	DNA-directed 5'-3' RNA polymerase activity (GO:0003899)	7/29	0.4162934519139099	0.8405218190388606	1.1876023265833693	1.040772939728316	POLR3B;POLR1A;POLR1B;MED20;POLR3F;POLR3K;PRIMPOL
6307	GO_Molecular_Function_2021	palmitoyltransferase activity (GO:0016409)	7/29	0.4162934519139099	0.8405218190388606	1.1876023265833693	1.040772939728316	ZDHHC9;ZDHHC20;ZDHHC5;ZDHHC21;ZDHHC17;ZDHHC3;ZDHHC14
6308	GO_Molecular_Function_2021	phosphatidylinositol-4,5-bisphosphate binding (GO:0005546)	17/75	0.4168746680173869	0.8405218190388606	1.0940904250962404	0.95729592580348	AMER1;SVIL;HIP1;MAPKAP1;HIP1R;TULP3;SNX21;SYTL2;SNX18;SESTD1;PARD3;FCHO2;KRIT1;PLCB1;EXOC1;MARK1;PICALM
6309	GO_Molecular_Function_2021	acylglycerol O-acyltransferase activity (GO:0016411)	5/20	0.4201070456537046	0.8405218190388606	1.2441181114795516	1.078956119267131	LPGAT1;GPAT4;LPCAT1;LCLAT1;AGPAT4
6310	GO_Molecular_Function_2021	nucleoside monophosphate kinase activity (GO:0050145)	5/20	0.4201070456537046	0.8405218190388606	1.2441181114795516	1.078956119267131	LRGUK;DLG1;CMPK1;CASK;CMPK2
6311	GO_Molecular_Function_2021	3'-5'-exodeoxyribonuclease activity (GO:0008296)	3/11	0.4202609095194303	0.8405218190388606	1.399591619318182	1.2132773495500904	APEX2;MEIOB;POLE
6312	GO_Molecular_Function_2021	dipeptidyl-peptidase activity (GO:0008239)	3/11	0.4202609095194303	0.8405218190388606	1.399591619318182	1.2132773495500904	DPP6;DPP8;DPP9
6313	GO_Molecular_Function_2021	DNA-(apurinic or apyrimidinic site) endonuclease activity (GO:0003906)	3/11	0.4202609095194303	0.8405218190388606	1.399591619318182	1.2132773495500904	NEIL3;ALKBH1;APEX2
6314	GO_Molecular_Function_2021	FMN binding (GO:0010181)	3/11	0.4202609095194303	0.8405218190388606	1.399591619318182	1.2132773495500904	DUS2;MTRR;NDOR1
6315	GO_Molecular_Function_2021	GABA receptor binding (GO:0050811)	3/11	0.4202609095194303	0.8405218190388606	1.399591619318182	1.2132773495500904	ARFGEF2;TRAK1;TRAK2
6316	GO_Molecular_Function_2021	inositol 1,4,5 trisphosphate binding (GO:0070679)	3/11	0.4202609095194303	0.8405218190388606	1.399591619318182	1.2132773495500904	TRPC1;ITPR1;ITPR2
6317	GO_Molecular_Function_2021	mitogen-activated protein kinase kinase kinase binding (GO:0031435)	3/11	0.4202609095194303	0.8405218190388606	1.399591619318182	1.2132773495500904	MAP4K2;STK38;SASH1
6318	GO_Molecular_Function_2021	myosin II binding (GO:0045159)	3/11	0.4202609095194303	0.8405218190388606	1.399591619318182	1.2132773495500904	STXBP5;SHROOM4;TRIOBP
6319	GO_Molecular_Function_2021	outward rectifier potassium channel activity (GO:0015271)	3/11	0.4202609095194303	0.8405218190388606	1.399591619318182	1.2132773495500904	KCNT2;PKD2;KCNK2
6320	GO_Molecular_Function_2021	retinoid X receptor binding (GO:0046965)	3/11	0.4202609095194303	0.8405218190388606	1.399591619318182	1.2132773495500904	NR4A2;NCOA6;NRIP1
6321	GO_Molecular_Function_2021	UDP-galactosyltransferase activity (GO:0035250)	3/11	0.4202609095194303	0.8405218190388606	1.399591619318182	1.2132773495500904	B3GALT1;B4GALT6;B4GALT5
6322	GO_Molecular_Function_2021	endoribonuclease activity (GO:0004521)	8/34	0.431759902986234	0.8618030667955844	1.1484310901234345	0.9645507643175122	ERN1;ZC3H12C;AGO3;ZC3H12B;AGO2;DICER1;SND1;SMG6
6323	GO_Molecular_Function_2021	cation transmembrane transporter activity (GO:0008324)	11/48	0.4367589518675144	0.8671424035343108	1.1096466485460792	0.9192022482303762	SLC7A5;SLC38A1;SLC6A9;SLC38A6;SLC1A4;SLC38A9;SFXN1;SLC1A5;SLC7A1;SLC15A4;SLC38A2
6324	GO_Molecular_Function_2021	FAD binding (GO:0071949)	6/25	0.4391517086691338	0.8671424035343108	1.1786181872591928	0.9698971023669406	MTRR;NDOR1;KDM1B;AGPS;MICAL3;CRY1
6325	GO_Molecular_Function_2021	NF-kappaB binding (GO:0051059)	6/25	0.4391517086691338	0.8671424035343108	1.1786181872591928	0.9698971023669406	GSK3B;FAF1;CPNE1;EP300;TAF4B;MTDH
6326	GO_Molecular_Function_2021	protein-cysteine S-palmitoyltransferase activity (GO:0019706)	6/25	0.4391517086691338	0.8671424035343108	1.1786181872591928	0.9698971023669406	ZDHHC9;ZDHHC20;ZDHHC21;ZDHHC17;ZDHHC3;ZDHHC14
6327	GO_Molecular_Function_2021	N-acyltransferase activity (GO:0016410)	9/39	0.444903032574115	0.8671424035343108	1.119701280227596	0.906844863052412	NAA50;CERS4;CERS6;ESCO1;NMT1;NAT10;EP300;NMT2;CERS1
6328	GO_Molecular_Function_2021	phosphoric ester hydrolase activity (GO:0042578)	12/53	0.4472523466097201	0.8671424035343108	1.092405173162052	0.8789844977792857	PPP1CB;PLCXD3;DUSP10;ARMT1;PTPRO;MPPED2;PRUNE1;PTPRJ;PGAM5;SBF1;SAMHD1;DUSP16
6329	GO_Molecular_Function_2021	ABC-type glutathione S-conjugate transporter activity (GO:0015431)	2/7	0.4542997054372982	0.8671424035343108	1.492828402366864	1.1778388546094802	ABCC4;ABCC1
6330	GO_Molecular_Function_2021	alpha-mannosidase activity (GO:0004559)	2/7	0.4542997054372982	0.8671424035343108	1.492828402366864	1.1778388546094802	MAN2A2;MAN2A1
6331	GO_Molecular_Function_2021	branched-chain amino acid transmembrane transporter activity (GO:0015658)	2/7	0.4542997054372982	0.8671424035343108	1.492828402366864	1.1778388546094802	SLC7A5;SLC38A9
6332	GO_Molecular_Function_2021	ceramide 1-phosphate binding (GO:1902387)	2/7	0.4542997054372982	0.8671424035343108	1.492828402366864	1.1778388546094802	GLTP;PLEKHA3
6333	GO_Molecular_Function_2021	ceramide 1-phosphate transfer activity (GO:1902388)	2/7	0.4542997054372982	0.8671424035343108	1.492828402366864	1.1778388546094802	GLTP;PLEKHA3
6334	GO_Molecular_Function_2021	clathrin light chain binding (GO:0032051)	2/7	0.4542997054372982	0.8671424035343108	1.492828402366864	1.1778388546094802	HIP1;HIP1R
6335	GO_Molecular_Function_2021	glucose:sodium symporter activity (GO:0005412)	2/7	0.4542997054372982	0.8671424035343108	1.492828402366864	1.1778388546094802	SLC5A11;SLC5A1
6336	GO_Molecular_Function_2021	histone-arginine N-methyltransferase activity (GO:0008469)	2/7	0.4542997054372982	0.8671424035343108	1.492828402366864	1.1778388546094802	PRMT7;CARM1
6337	GO_Molecular_Function_2021	interleukin-6 receptor binding (GO:0005138)	2/7	0.4542997054372982	0.8671424035343108	1.492828402366864	1.1778388546094802	ERAP1;IL6ST
6338	GO_Molecular_Function_2021	oxidoreductase activity, acting on the aldehyde or oxo group of donors, disulfide as acceptor (GO:0016624)	2/7	0.4542997054372982	0.8671424035343108	1.492828402366864	1.1778388546094802	BCKDHB;OGDH
6339	GO_Molecular_Function_2021	oxysterol binding (GO:0008142)	2/7	0.4542997054372982	0.8671424035343108	1.492828402366864	1.1778388546094802	OSBP;RORA
6340	GO_Molecular_Function_2021	phosphofructokinase activity (GO:0008443)	2/7	0.4542997054372982	0.8671424035343108	1.492828402366864	1.1778388546094802	PFKFB3;PFKP
6341	GO_Molecular_Function_2021	rRNA (adenine) methyltransferase activity (GO:0016433)	2/7	0.4542997054372982	0.8671424035343108	1.492828402366864	1.1778388546094802	BMT2;ZCCHC4
6342	GO_Molecular_Function_2021	transmembrane receptor protein tyrosine kinase activator activity (GO:0030297)	2/7	0.4542997054372982	0.8671424035343108	1.492828402366864	1.1778388546094802	DGKQ;EFNA5
6343	GO_Molecular_Function_2021	ubiquitin-protein transferase activator activity (GO:0097027)	2/7	0.4542997054372982	0.8671424035343108	1.492828402366864	1.1778388546094802	FBXW7;BTRC
6344	GO_Molecular_Function_2021	UDP-xylosyltransferase activity (GO:0035252)	2/7	0.4542997054372982	0.8671424035343108	1.492828402366864	1.1778388546094802	GXYLT1;XXYLT1
6345	GO_Molecular_Function_2021	voltage-gated channel activity (GO:0022832)	2/7	0.4542997054372982	0.8671424035343108	1.492828402366864	1.1778388546094802	ANO6;PKD2
6346	GO_Molecular_Function_2021	growth factor receptor binding (GO:0070851)	23/105	0.4615122624363231	0.879237782706012	1.0468920424218515	0.8095057694944212	PDGFRA;HIP1;SRC;TNK2;GLMN;ERAP1;TGFA;FRS2;PTPRJ;IL1RAP;PSEN1;VEGFA;ERN1;CCDC88A;ATXN2;SNX1;FER;GRB2;FYN;IL6ST;JAK2;IL12RB1;PIBF1
6347	GO_Molecular_Function_2021	actinin binding (GO:0042805)	5/21	0.4658876956751603	0.8858925122307973	1.1662867124585503	0.8908222356119776	MAGI1;PKD2;PDLIM5;PDLIM4;NFKB1
6348	GO_Molecular_Function_2021	phosphatidylinositol-4-phosphate binding (GO:0070273)	6/26	0.4802026926050716	0.908810686649394	1.1196162046908316	0.8212910946145113	OSBPL8;GOLPH3;SESTD1;OSBP;PLEKHA5;PLEKHA3
6349	GO_Molecular_Function_2021	caspase binding (GO:0089720)	3/12	0.4815610411329459	0.908810686649394	1.2440025252525253	0.9090203652072616	RIOK3;RIPK2;NLRC4
6350	GO_Molecular_Function_2021	m7G(5')pppN diphosphatase activity (GO:0050072)	3/12	0.4815610411329459	0.908810686649394	1.2440025252525253	0.9090203652072616	NUDT5;DCP2;NUDT3
6351	GO_Molecular_Function_2021	transmembrane receptor protein tyrosine kinase adaptor activity (GO:0005068)	3/12	0.4815610411329459	0.908810686649394	1.2440025252525253	0.9090203652072616	FRS2;GAB2;PIK3R1
6352	GO_Molecular_Function_2021	ionotropic glutamate receptor activity (GO:0004970)	4/17	0.4982539823962407	0.9350411183660292	1.1482904970946648	0.7999512090163519	GRIK5;GRIK3;GRIK1;GRIK2
6353	GO_Molecular_Function_2021	peptidase activator activity involved in apoptotic process (GO:0016505)	4/17	0.4982539823962407	0.9350411183660292	1.1482904970946648	0.7999512090163519	CASP8AP2;BCL2L13;APAF1;NOD1
6354	GO_Molecular_Function_2021	sulfuric ester hydrolase activity (GO:0008484)	4/17	0.4982539823962407	0.9350411183660292	1.1482904970946648	0.7999512090163519	ARSJ;ARSK;ARSB;SULF2
6355	GO_Molecular_Function_2021	phosphoric diester hydrolase activity (GO:0008081)	8/36	0.5017393589540637	0.9398252171452984	1.066264856262486	0.7353756809652336	PLCXD3;PLCB4;TDP2;MPPED2;NAPEPLD;APEX2;ENPP3;GPCPD1
6356	GO_Molecular_Function_2021	calcium ion transmembrane transporter activity (GO:0015085)	12/55	0.5035891085369707	0.941533454322381	1.0414632127782837	0.7144381444969814	CUL5;TRPC1;ITPR1;ATP2A2;ITPR2;TRPM7;PSEN1;ATP2B1;PKD2;ATP2C1;PKD1;MCU
6357	GO_Molecular_Function_2021	bHLH transcription factor binding (GO:0043425)	5/22	0.5104894664300416	0.947636926316318	1.0976119486164906	0.7380181123745565	CREBBP;KDM1A;SP1;TCF12;USF2
6358	GO_Molecular_Function_2021	mRNA 3'-UTR AU-rich region binding (GO:0035925)	5/22	0.5104894664300416	0.947636926316318	1.0976119486164906	0.7380181123745565	ILF3;KHSRP;CPEB3;ELAVL1;CPEB2
6359	GO_Molecular_Function_2021	sterol binding (GO:0032934)	13/60	0.5106290608935539	0.947636926316318	1.032212786153551	0.6937624562462482	SCARB2;GRAMD1B;OSBPL8;GRAMD1A;CAV1;PTCH1;RORA;OSBPL11;OSBPL10;OSBP;SCAP;OSBPL1A;OSBP2
6360	GO_Molecular_Function_2021	transmembrane receptor protein tyrosine kinase activity (GO:0004714)	13/60	0.5106290608935539	0.947636926316318	1.032212786153551	0.6937624562462482	DDR1;PDGFRA;RYK;INSR;LMTK2;MERTK;IGF1R;AXL;KIT;EPHB2;MET;EPHA3;DDR2
6361	GO_Molecular_Function_2021	metal ion transmembrane transporter activity (GO:0046873)	6/27	0.5202871341202209	0.9494050059382592	1.0662334585575524	0.6966496876170313	MRS2;SLC4A8;TUSC3;ITPR1;ITPR2;ATP2B1
6362	GO_Molecular_Function_2021	5'-3' exodeoxyribonuclease activity (GO:0035312)	2/8	0.5295486088898657	0.9494050059382592	1.2439447731755424	0.7908134045614935	DCLRE1C;EXO1
6363	GO_Molecular_Function_2021	acetylcholine receptor binding (GO:0033130)	2/8	0.5295486088898657	0.9494050059382592	1.2439447731755424	0.7908134045614935	DLG4;NRXN1
6364	GO_Molecular_Function_2021	arginine transmembrane transporter activity (GO:0015181)	2/8	0.5295486088898657	0.9494050059382592	1.2439447731755424	0.7908134045614935	SLC38A9;SLC7A1
6365	GO_Molecular_Function_2021	carbon-nitrogen ligase activity, with glutamine as amido-N-donor (GO:0016884)	2/8	0.5295486088898657	0.9494050059382592	1.2439447731755424	0.7908134045614935	QRSL1;PFAS
6366	GO_Molecular_Function_2021	ceramide transfer activity (GO:0120017)	2/8	0.5295486088898657	0.9494050059382592	1.2439447731755424	0.7908134045614935	GLTP;PLEKHA3
6367	GO_Molecular_Function_2021	ciliary neurotrophic factor receptor activity (GO:0004897)	2/8	0.5295486088898657	0.9494050059382592	1.2439447731755424	0.7908134045614935	IL6ST;OSMR
6368	GO_Molecular_Function_2021	cyclin-dependent protein serine/threonine kinase activator activity (GO:0061575)	2/8	0.5295486088898657	0.9494050059382592	1.2439447731755424	0.7908134045614935	CCNT2;CCNT1
6369	GO_Molecular_Function_2021	DNA N-glycosylase activity (GO:0019104)	2/8	0.5295486088898657	0.9494050059382592	1.2439447731755424	0.7908134045614935	NEIL3;TDG
6370	GO_Molecular_Function_2021	G protein-coupled glutamate receptor binding (GO:0035256)	2/8	0.5295486088898657	0.9494050059382592	1.2439447731755424	0.7908134045614935	HOMER1;FYN
6371	GO_Molecular_Function_2021	inositol hexakisphosphate kinase activity (GO:0000828)	2/8	0.5295486088898657	0.9494050059382592	1.2439447731755424	0.7908134045614935	PPIP5K2;IP6K1
6372	GO_Molecular_Function_2021	iron ion transmembrane transporter activity (GO:0005381)	2/8	0.5295486088898657	0.9494050059382592	1.2439447731755424	0.7908134045614935	SLC25A37;SLC25A28
6373	GO_Molecular_Function_2021	MHC class Ib protein binding (GO:0023029)	2/8	0.5295486088898657	0.9494050059382592	1.2439447731755424	0.7908134045614935	TAP2;TAP1
6374	GO_Molecular_Function_2021	oxidized DNA binding (GO:0032356)	2/8	0.5295486088898657	0.9494050059382592	1.2439447731755424	0.7908134045614935	MSH2;MSH3
6375	GO_Molecular_Function_2021	protein kinase B binding (GO:0043422)	2/8	0.5295486088898657	0.9494050059382592	1.2439447731755424	0.7908134045614935	CCDC88A;APPL1
6376	GO_Molecular_Function_2021	sulfurtransferase activity (GO:0016783)	2/8	0.5295486088898657	0.9494050059382592	1.2439447731755424	0.7908134045614935	NFS1;LIAS
6377	GO_Molecular_Function_2021	tubulin-glutamic acid ligase activity (GO:0070740)	2/8	0.5295486088898657	0.9494050059382592	1.2439447731755424	0.7908134045614935	TTLL5;TTLL4
6378	GO_Molecular_Function_2021	U1 snRNA binding (GO:0030619)	2/8	0.5295486088898657	0.9494050059382592	1.2439447731755424	0.7908134045614935	SNRNP70;GEMIN5
6379	GO_Molecular_Function_2021	vascular endothelial growth factor receptor 2 binding (GO:0043184)	2/8	0.5295486088898657	0.9494050059382592	1.2439447731755424	0.7908134045614935	CCDC88A;VEGFA
6380	GO_Molecular_Function_2021	alkali metal ion binding (GO:0031420)	3/13	0.5395759629191487	0.9571276798071118	1.11953125	0.6907191004754202	HDAC4;PDXK;TDG
6381	GO_Molecular_Function_2021	basic amino acid transmembrane transporter activity (GO:0015174)	3/13	0.5395759629191487	0.9571276798071118	1.11953125	0.6907191004754202	SLC7A6;SLC7A1;SLC15A4
6382	GO_Molecular_Function_2021	exoribonuclease activity (GO:0004532)	3/13	0.5395759629191487	0.9571276798071118	1.11953125	0.6907191004754202	CNOT6;CNOT7;EXOSC10
6383	GO_Molecular_Function_2021	insulin-like growth factor I binding (GO:0031994)	3/13	0.5395759629191487	0.9571276798071118	1.11953125	0.6907191004754202	INSR;ITGAV;IGF1R
6384	GO_Molecular_Function_2021	phosphatidate phosphatase activity (GO:0008195)	3/13	0.5395759629191487	0.9571276798071118	1.11953125	0.6907191004754202	PLPP3;LPIN2;PLPP1
6385	GO_Molecular_Function_2021	pseudouridine synthase activity (GO:0009982)	3/13	0.5395759629191487	0.9571276798071118	1.11953125	0.6907191004754202	TRUB2;PUS10;PUS7
6386	GO_Molecular_Function_2021	ribonuclease activity (GO:0004540)	14/66	0.5424851921476509	0.9605910633443412	1.0046467892420896	0.6144364402148454	DICER1;SAMHD1;SND1;SMG6;ERN1;ZC3H12C;CNOT6;EXOSC10;CNOT7;AGO3;ZC3H12B;AGO2;N4BP1;DIS3L2
6387	GO_Molecular_Function_2021	phosphatidylcholine transporter activity (GO:0008525)	4/18	0.5471302394244383	0.9671104936305212	1.0662020905923344	0.6429927965618325	ATP8B2;PITPNM2;ABCA7;ATP10A
6388	GO_Molecular_Function_2021	disordered domain specific binding (GO:0097718)	5/23	0.5534823144888059	0.9766190575514256	1.0365677140902152	0.6131562140979631	RB1;NUMA1;NCOA3;MDM2;FYN
6389	GO_Molecular_Function_2021	aminoacyl-tRNA ligase activity (GO:0004812)	8/38	0.5688345063272687	0.998443783833178	0.9950541202496642	0.5613754413053768	RARS2;LARS2;NARS2;DARS2;CARS2;FARS2;WARS2;FARSB
6390	GO_Molecular_Function_2021	ATPase regulator activity (GO:0060590)	8/38	0.5688345063272687	0.998443783833178	0.9950541202496642	0.5613754413053768	BRSK2;DNAJC1;DNAJB6;TOR1AIP2;FNIP1;FNIP2;SIL1;TOR1AIP1
6391	GO_Molecular_Function_2021	sodium channel activity (GO:0005272)	8/38	0.5688345063272687	0.998443783833178	0.9950541202496642	0.5613754413053768	GRIK5;GRIK3;GRIK1;GRIK2;PKD2;SCN2A;SCN1A;HCN1
6392	GO_Molecular_Function_2021	acetylglucosaminyltransferase activity (GO:0008375)	10/48	0.5772878469774695	0.99999628795839	0.9819277860289805	0.539485136400978	EXT1;HEXB;MGAT5;B3GNT5;MGAT4A;PIGA;B3GALT1;B3GLCT;LARGE1;OGT
6393	GO_Molecular_Function_2021	glutamate receptor activity (GO:0008066)	4/19	0.5933863220783239	0.99999628795839	0.9950588049569816	0.5193307642436064	GRIK5;GRIK3;GRIK1;GRIK2
6394	GO_Molecular_Function_2021	leak channel activity (GO:0022840)	4/19	0.5933863220783239	0.99999628795839	0.9950588049569816	0.5193307642436064	KCNK13;NALCN;KCNK2;TMEM175
6395	GO_Molecular_Function_2021	protein tyrosine kinase activator activity (GO:0030296)	4/19	0.5933863220783239	0.99999628795839	0.9950588049569816	0.5193307642436064	DGKQ;ABI1;ERCC6;EFNA5
6396	GO_Molecular_Function_2021	RNA methyltransferase activity (GO:0008173)	4/19	0.5933863220783239	0.99999628795839	0.9950588049569816	0.5193307642436064	TGS1;METTL4;TRMT13;METTL8
6397	GO_Molecular_Function_2021	4 iron, 4 sulfur cluster binding (GO:0051539)	3/14	0.5936491040405589	0.99999628795839	1.0176911157024793	0.5306921988087273	RSAD2;NUBPL;IREB2
6398	GO_Molecular_Function_2021	5'-nucleotidase activity (GO:0008253)	3/14	0.5936491040405589	0.99999628795839	1.0176911157024793	0.5306921988087273	NT5DC1;NT5DC3;NT5C2
6399	GO_Molecular_Function_2021	deoxyribonuclease activity (GO:0004536)	3/14	0.5936491040405589	0.99999628795839	1.0176911157024793	0.5306921988087273	ZRANB3;MBD4;ERCC5
6400	GO_Molecular_Function_2021	lipid phosphatase activity (GO:0042577)	3/14	0.5936491040405589	0.99999628795839	1.0176911157024793	0.5306921988087273	PLPP3;SGPP1;PLPP1
6401	GO_Molecular_Function_2021	tRNA-specific ribonuclease activity (GO:0004549)	3/14	0.5936491040405589	0.99999628795839	1.0176911157024793	0.5306921988087273	POP1;PRORP;TSEN2
6402	GO_Molecular_Function_2021	transforming growth factor beta binding (GO:0050431)	5/24	0.5945271533570787	0.99999628795839	0.9819491884614424	0.5106026681696995	ACVR1;ITGAV;LTBP1;TGFBR1;TGFBR2
6403	GO_Molecular_Function_2021	mitogen-activated protein kinase binding (GO:0051019)	6/29	0.5963351096664697	0.99999628795839	0.9733939000648928	0.5031984153671749	DUSP10;NBR1;PTPRJ;ATF7;MAPK14;DUSP16
6404	GO_Molecular_Function_2021	bile acid binding (GO:0032052)	2/9	0.5973728425905519	0.99999628795839	1.0661707523245985	0.5493059205485512	NAPEPLD;NR1H4
6405	GO_Molecular_Function_2021	ciliary neurotrophic factor receptor binding (GO:0005127)	2/9	0.5973728425905519	0.99999628795839	1.0661707523245985	0.5493059205485512	IL6ST;OSMR
6406	GO_Molecular_Function_2021	clathrin heavy chain binding (GO:0032050)	2/9	0.5973728425905519	0.99999628795839	1.0661707523245985	0.5493059205485512	GPR107;PICALM
6407	GO_Molecular_Function_2021	cytidylyltransferase activity (GO:0070567)	2/9	0.5973728425905519	0.99999628795839	1.0661707523245985	0.5493059205485512	PCYT1B;CRPPA
6408	GO_Molecular_Function_2021	growth hormone receptor binding (GO:0005131)	2/9	0.5973728425905519	0.99999628795839	1.0661707523245985	0.5493059205485512	TYK2;JAK2
6409	GO_Molecular_Function_2021	magnesium ion transmembrane transporter activity (GO:0015095)	2/9	0.5973728425905519	0.99999628795839	1.0661707523245985	0.5493059205485512	MRS2;TUSC3
6410	GO_Molecular_Function_2021	natural killer cell lectin-like receptor binding (GO:0046703)	2/9	0.5973728425905519	0.99999628795839	1.0661707523245985	0.5493059205485512	RAET1E;ULBP1
6411	GO_Molecular_Function_2021	phosphatidylethanolamine binding (GO:0008429)	2/9	0.5973728425905519	0.99999628795839	1.0661707523245985	0.5493059205485512	NF1;ESYT2
6412	GO_Molecular_Function_2021	potassium ion binding (GO:0030955)	2/9	0.5973728425905519	0.99999628795839	1.0661707523245985	0.5493059205485512	HDAC4;PDXK
6413	GO_Molecular_Function_2021	potassium:chloride symporter activity (GO:0015379)	2/9	0.5973728425905519	0.99999628795839	1.0661707523245985	0.5493059205485512	SLC12A6;SLC12A7
6414	GO_Molecular_Function_2021	single-stranded DNA endodeoxyribonuclease activity (GO:0000014)	2/9	0.5973728425905519	0.99999628795839	1.0661707523245985	0.5493059205485512	DCLRE1C;RBBP8
6415	GO_Molecular_Function_2021	amino acid transmembrane transporter activity (GO:0015171)	10/49	0.6057050362974865	0.99999628795839	0.9566893465399512	0.4796478278466878	SLC7A5;SLC38A1;SLC7A6;SLC43A2;SLC38A6;SLC38A9;SLC1A5;SLC16A2;SLC7A1;SLC38A2
6416	GO_Molecular_Function_2021	exonuclease activity (GO:0004527)	10/49	0.6057050362974865	0.99999628795839	0.9566893465399512	0.4796478278466878	WRN;CNOT6;DCLRE1C;EXOSC10;CNOT7;EXO1;XRN2;REV3L;APEX2;ENPP3
6417	GO_Molecular_Function_2021	Hsp90 protein binding (GO:0051879)	7/35	0.631357401592667	0.99999628795839	0.932760663507109	0.4289609323967919	ERN1;PACRG;CSNK2A1;MAPT;HDAC8;NR3C1;HIF1A
6418	GO_Molecular_Function_2021	transition metal ion transmembrane transporter activity (GO:0046915)	6/30	0.6318322606029994	0.99999628795839	0.9327765932243544	0.428266958307433	SLC25A37;SLC25A28;SLC30A5;SLC30A4;SLC39A10;ATP7A
6419	GO_Molecular_Function_2021	methyltransferase activity (GO:0008168)	10/50	0.6331581529330312	0.99999628795839	0.9327128290253734	0.4262824464174587	AS3MT;ARMT1;PRMT7;CARNMT1;NSUN2;NSUN3;PRMT3;METTL4;EHMT1;TRMT11
6420	GO_Molecular_Function_2021	nuclease activity (GO:0004518)	12/60	0.6356545059501914	0.99999628795839	0.9326809015421116	0.4225978031187031	WRN;EXO1;DIS3;XRN2;PARN;ERCC5;DNA2;SAMHD1;N4BP2;SND1;N4BP1;DIS3L2
6421	GO_Molecular_Function_2021	ATPase activator activity (GO:0001671)	4/20	0.636706107356404	0.99999628795839	0.932808430026048	0.421113660405163	DNAJC1;DNAJB6;TOR1AIP2;TOR1AIP1
6422	GO_Molecular_Function_2021	aspartic-type endopeptidase activity (GO:0004190)	3/15	0.6434014737803698	0.99999628795839	0.9328243371212122	0.4113628216020195	DDI2;PSEN1;SPPL3
6423	GO_Molecular_Function_2021	heparan sulfate sulfotransferase activity (GO:0034483)	3/15	0.6434014737803698	0.99999628795839	0.9328243371212122	0.4113628216020195	NDST1;HS2ST1;HS6ST3
6424	GO_Molecular_Function_2021	insulin-like growth factor binding (GO:0005520)	3/15	0.6434014737803698	0.99999628795839	0.9328243371212122	0.4113628216020195	INSR;ITGAV;IGF1R
6425	GO_Molecular_Function_2021	muscle alpha-actinin binding (GO:0051371)	3/15	0.6434014737803698	0.99999628795839	0.9328243371212122	0.4113628216020195	PKD2;PDLIM5;PDLIM4
6426	GO_Molecular_Function_2021	myosin V binding (GO:0031489)	3/15	0.6434014737803698	0.99999628795839	0.9328243371212122	0.4113628216020195	RAB10;RAB6A;RAB6B
6427	GO_Molecular_Function_2021	nucleotide diphosphatase activity (GO:0004551)	3/15	0.6434014737803698	0.99999628795839	0.9328243371212122	0.4113628216020195	FHIT;NUDT3;NUDT13
6428	GO_Molecular_Function_2021	oxidoreductase activity, acting on the CH-NH group of donors, NAD or NADP as acceptor (GO:0016646)	3/15	0.6434014737803698	0.99999628795839	0.9328243371212122	0.4113628216020195	DHFR;MTHFD1;ALDH1L2
6429	GO_Molecular_Function_2021	Wnt-activated receptor activity (GO:0042813)	3/15	0.6434014737803698	0.99999628795839	0.9328243371212122	0.4113628216020195	RYK;TSPAN12;PKD1
6430	GO_Molecular_Function_2021	ammonium transmembrane transporter activity (GO:0008519)	2/10	0.6575489858599967	0.99999628795839	0.9328402366863904	0.3910802229902093	SLC12A6;SLC12A7
6431	GO_Molecular_Function_2021	calcium:sodium antiporter activity (GO:0005432)	2/10	0.6575489858599967	0.99999628795839	0.9328402366863904	0.3910802229902093	SLC8A3;SLC8A1
6432	GO_Molecular_Function_2021	cation:chloride symporter activity (GO:0015377)	2/10	0.6575489858599967	0.99999628795839	0.9328402366863904	0.3910802229902093	SLC12A6;SLC12A7
6433	GO_Molecular_Function_2021	endopeptidase activator activity (GO:0061133)	2/10	0.6575489858599967	0.99999628795839	0.9328402366863904	0.3910802229902093	PSMD14;NLRC4
6434	GO_Molecular_Function_2021	hydrolase activity, acting on carbon-nitrogen (but not peptide) bonds, in cyclic amides (GO:0016812)	2/10	0.6575489858599967	0.99999628795839	0.9328402366863904	0.3910802229902093	DPYSL2;CRMP1
6435	GO_Molecular_Function_2021	interleukin-1 receptor binding (GO:0005149)	2/10	0.6575489858599967	0.99999628795839	0.9328402366863904	0.3910802229902093	ERAP1;IL1RAP
6436	GO_Molecular_Function_2021	MAP kinase tyrosine/serine/threonine phosphatase activity (GO:0017017)	2/10	0.6575489858599967	0.99999628795839	0.9328402366863904	0.3910802229902093	DUSP10;DUSP16
6437	GO_Molecular_Function_2021	nucleoside-triphosphate diphosphatase activity (GO:0047429)	2/10	0.6575489858599967	0.99999628795839	0.9328402366863904	0.3910802229902093	DHX9;ENPP3
6438	GO_Molecular_Function_2021	P-type proton-exporting transporter activity (GO:0008553)	2/10	0.6575489858599967	0.99999628795839	0.9328402366863904	0.3910802229902093	ATP2A2;ATP2C1
6439	GO_Molecular_Function_2021	protein tyrosine/threonine phosphatase activity (GO:0008330)	2/10	0.6575489858599967	0.99999628795839	0.9328402366863904	0.3910802229902093	DUSP10;DUSP16
6440	GO_Molecular_Function_2021	ubiquitination-like modification-dependent protein binding (GO:0140035)	2/10	0.6575489858599967	0.99999628795839	0.9328402366863904	0.3910802229902093	IDE;PML
6441	GO_Molecular_Function_2021	myosin binding (GO:0017022)	11/56	0.6595321457774636	0.99999628795839	0.9119122917984398	0.379560297302958	ARFGEF1;RAB10;LMTK2;STXBP5;HAP1;TRAK1;RAB6A;RAB6B;TRIOBP;SHROOM4;TRAK2
6442	GO_Molecular_Function_2021	carboxylic acid binding (GO:0031406)	8/41	0.6609412496840363	0.99999628795839	0.9044222744151638	0.37451251268403	SRR;MAG;SESN3;SHMT1;SESN1;SESN2;UBR2;UBR1
6443	GO_Molecular_Function_2021	Hsp70 protein binding (GO:0030544)	6/31	0.6654253242510414	0.99999628795839	0.895408670931059	0.3647257908667595	PRKN;ERN1;PACRG;SACS;DNAJB14;HDAC8
6444	GO_Molecular_Function_2021	metallopeptidase activity (GO:0008237)	24/121	0.6721658994067471	0.99999628795839	0.9228165448832572	0.3665889599472994	MIPEP;METAP1D;PSMD14;ERAP1;LNPEP;BRCC3;IDE;MYSM1;ADAMTS20;ADAM19;ADAM2;ADAM18;AFG3L2;NLN;ADAMTS14;BMP1;MMP16;ADAMTS17;ADAM9;LAP3;ADAMTS9;ADAMTS6;MBTPS2;METAP1
6445	GO_Molecular_Function_2021	lysophospholipase activity (GO:0004622)	4/21	0.676898638881252	0.99999628795839	0.8778816286164004	0.3425790297038507	LYPLA2;LYPLA1;PNPLA7;PLA2G6
6446	GO_Molecular_Function_2021	neurotransmitter receptor activity involved in regulation of postsynaptic membrane potential (GO:0099529)	4/21	0.676898638881252	0.99999628795839	0.8778816286164004	0.3425790297038507	GRIK5;GRIK3;GRIK1;GRIK2
6447	GO_Molecular_Function_2021	sialyltransferase activity (GO:0008373)	4/21	0.676898638881252	0.99999628795839	0.8778816286164004	0.3425790297038507	ST6GAL1;ST3GAL4;ST3GAL6;ST3GAL3
6448	GO_Molecular_Function_2021	ubiquitin-specific protease binding (GO:1990381)	4/21	0.676898638881252	0.99999628795839	0.8778816286164004	0.3425790297038507	PRKN;SART3;PTEN;LCOR
6449	GO_Molecular_Function_2021	carboxylic acid transmembrane transporter activity (GO:0046943)	11/57	0.683728304980351	0.99999628795839	0.8920313917993565	0.3391455674428531	SLC7A5;ABCC1;SLC38A1;SLC7A6;SLC16A6;SLC38A6;SLC38A9;SLC25A32;SLC16A2;SLC7A1;SLC38A2
6450	GO_Molecular_Function_2021	CARD domain binding (GO:0050700)	3/16	0.6886746770257954	0.99999628795839	0.861013986013986	0.3211464091348763	RIPK2;CASP4;NOD1
6451	GO_Molecular_Function_2021	chloride transmembrane transporter activity (GO:0015108)	3/16	0.6886746770257954	0.99999628795839	0.861013986013986	0.3211464091348763	CLCN7;CLCN6;SLC4A8
6452	GO_Molecular_Function_2021	nucleotidase activity (GO:0008252)	3/16	0.6886746770257954	0.99999628795839	0.861013986013986	0.3211464091348763	NT5DC1;NT5DC3;NT5C2
6453	GO_Molecular_Function_2021	potassium ion leak channel activity (GO:0022841)	3/16	0.6886746770257954	0.99999628795839	0.861013986013986	0.3211464091348763	KCNK13;KCNK2;TMEM175
6454	GO_Molecular_Function_2021	voltage-gated anion channel activity (GO:0008308)	3/16	0.6886746770257954	0.99999628795839	0.861013986013986	0.3211464091348763	CLCN6;ANO6;CLCN3
6455	GO_Molecular_Function_2021	voltage-gated ion channel activity (GO:0005244)	3/16	0.6886746770257954	0.99999628795839	0.861013986013986	0.3211464091348763	ANO6;PKD2;HCN1
6456	GO_Molecular_Function_2021	1,4-alpha-oligoglucan phosphorylase activity (GO:0004645)	1/5	0.6949546824603164	0.99999628795839	0.9328561287269286	0.3394744057143132	MTAP
6457	GO_Molecular_Function_2021	ADP-ribose diphosphatase activity (GO:0047631)	1/5	0.6949546824603164	0.99999628795839	0.9328561287269286	0.3394744057143132	NUDT5
6458	GO_Molecular_Function_2021	alpha-2A adrenergic receptor binding (GO:0031694)	1/5	0.6949546824603164	0.99999628795839	0.9328561287269286	0.3394744057143132	UCHL1
6459	GO_Molecular_Function_2021	ammonia-lyase activity (GO:0016841)	1/5	0.6949546824603164	0.99999628795839	0.9328561287269286	0.3394744057143132	SRR
6460	GO_Molecular_Function_2021	bis(5'-adenosyl)-hexaphosphatase activity (GO:0034431)	1/5	0.6949546824603164	0.99999628795839	0.9328561287269286	0.3394744057143132	NUDT3
6461	GO_Molecular_Function_2021	bis(5'-adenosyl)-pentaphosphatase activity (GO:0034432)	1/5	0.6949546824603164	0.99999628795839	0.9328561287269286	0.3394744057143132	NUDT3
6462	GO_Molecular_Function_2021	calcitonin family receptor activity (GO:0097642)	1/5	0.6949546824603164	0.99999628795839	0.9328561287269286	0.3394744057143132	CALCRL
6463	GO_Molecular_Function_2021	creatine kinase activity (GO:0004111)	1/5	0.6949546824603164	0.99999628795839	0.9328561287269286	0.3394744057143132	MAP4K4
6464	GO_Molecular_Function_2021	CXCR3 chemokine receptor binding (GO:0048248)	1/5	0.6949546824603164	0.99999628795839	0.9328561287269286	0.3394744057143132	CXCL10
6465	GO_Molecular_Function_2021	deoxyribonuclease I activity (GO:0004530)	1/5	0.6949546824603164	0.99999628795839	0.9328561287269286	0.3394744057143132	DICER1
6466	GO_Molecular_Function_2021	diphosphoinositol-polyphosphate diphosphatase activity (GO:0008486)	1/5	0.6949546824603164	0.99999628795839	0.9328561287269286	0.3394744057143132	NUDT3
6467	GO_Molecular_Function_2021	endopolyphosphatase activity (GO:0000298)	1/5	0.6949546824603164	0.99999628795839	0.9328561287269286	0.3394744057143132	NUDT3
6468	GO_Molecular_Function_2021	endoribonuclease activity, producing 3'-phosphomonoesters (GO:0016892)	1/5	0.6949546824603164	0.99999628795839	0.9328561287269286	0.3394744057143132	TSEN2
6469	GO_Molecular_Function_2021	ErbB-3 class receptor binding (GO:0043125)	1/5	0.6949546824603164	0.99999628795839	0.9328561287269286	0.3394744057143132	PIK3R1
6470	GO_Molecular_Function_2021	folic acid transmembrane transporter activity (GO:0008517)	1/5	0.6949546824603164	0.99999628795839	0.9328561287269286	0.3394744057143132	SLC25A32
6471	GO_Molecular_Function_2021	fructose-2,6-bisphosphate 2-phosphatase activity (GO:0004331)	1/5	0.6949546824603164	0.99999628795839	0.9328561287269286	0.3394744057143132	PFKFB3
6472	GO_Molecular_Function_2021	ganglioside binding (GO:0035594)	1/5	0.6949546824603164	0.99999628795839	0.9328561287269286	0.3394744057143132	MAG
6473	GO_Molecular_Function_2021	gap junction channel activity involved in cardiac conduction electrical coupling (GO:0086075)	1/5	0.6949546824603164	0.99999628795839	0.9328561287269286	0.3394744057143132	GJC3
6474	GO_Molecular_Function_2021	glial cell-derived neurotrophic factor receptor activity (GO:0016167)	1/5	0.6949546824603164	0.99999628795839	0.9328561287269286	0.3394744057143132	GFRA1
6475	GO_Molecular_Function_2021	GPI-linked ephrin receptor activity (GO:0005004)	1/5	0.6949546824603164	0.99999628795839	0.9328561287269286	0.3394744057143132	EPHA3
6476	GO_Molecular_Function_2021	hydroxymethyl-, formyl- and related transferase activity (GO:0016742)	1/5	0.6949546824603164	0.99999628795839	0.9328561287269286	0.3394744057143132	SHMT1
6477	GO_Molecular_Function_2021	inorganic phosphate transmembrane transporter activity (GO:0005315)	1/5	0.6949546824603164	0.99999628795839	0.9328561287269286	0.3394744057143132	SLC20A2
6478	GO_Molecular_Function_2021	interferon receptor activity (GO:0004904)	1/5	0.6949546824603164	0.99999628795839	0.9328561287269286	0.3394744057143132	IFNAR1
6479	GO_Molecular_Function_2021	interleukin-1 receptor activity (GO:0004908)	1/5	0.6949546824603164	0.99999628795839	0.9328561287269286	0.3394744057143132	IL1RAP
6480	GO_Molecular_Function_2021	intronic transcription regulatory region sequence-specific DNA binding (GO:0001161)	1/5	0.6949546824603164	0.99999628795839	0.9328561287269286	0.3394744057143132	HSF2
6481	GO_Molecular_Function_2021	L-lysine transmembrane transporter activity (GO:0015189)	1/5	0.6949546824603164	0.99999628795839	0.9328561287269286	0.3394744057143132	SLC7A1
6482	GO_Molecular_Function_2021	L-ornithine transmembrane transporter activity (GO:0000064)	1/5	0.6949546824603164	0.99999628795839	0.9328561287269286	0.3394744057143132	SLC7A1
6483	GO_Molecular_Function_2021	lipid kinase activity (GO:0001727)	1/5	0.6949546824603164	0.99999628795839	0.9328561287269286	0.3394744057143132	AGK
6484	GO_Molecular_Function_2021	N-acetylgalactosamine 4-O-sulfotransferase activity (GO:0001537)	1/5	0.6949546824603164	0.99999628795839	0.9328561287269286	0.3394744057143132	CHST11
6485	GO_Molecular_Function_2021	NAD-dependent histone deacetylase activity (GO:0017136)	1/5	0.6949546824603164	0.99999628795839	0.9328561287269286	0.3394744057143132	SIRT2
6486	GO_Molecular_Function_2021	NEDD8 transferase activity (GO:0019788)	1/5	0.6949546824603164	0.99999628795839	0.9328561287269286	0.3394744057143132	MDM2
6487	GO_Molecular_Function_2021	neuregulin binding (GO:0038132)	1/5	0.6949546824603164	0.99999628795839	0.9328561287269286	0.3394744057143132	ITGAV
6488	GO_Molecular_Function_2021	nitrite reductase activity (GO:0098809)	1/5	0.6949546824603164	0.99999628795839	0.9328561287269286	0.3394744057143132	CYB5B
6489	GO_Molecular_Function_2021	nucleotide phosphatase activity, acting on free nucleotides (GO:0098519)	1/5	0.6949546824603164	0.99999628795839	0.9328561287269286	0.3394744057143132	ENTPD6
6490	GO_Molecular_Function_2021	opioid receptor binding (GO:0031628)	1/5	0.6949546824603164	0.99999628795839	0.9328561287269286	0.3394744057143132	GNAO1
6491	GO_Molecular_Function_2021	oxidoreductase activity, acting on a sulfur group of donors, disulfide as acceptor (GO:0016671)	1/5	0.6949546824603164	0.99999628795839	0.9328561287269286	0.3394744057143132	MSRA
6492	GO_Molecular_Function_2021	oxidoreductase activity, acting on metal ions, NAD or NADP as acceptor (GO:0016723)	1/5	0.6949546824603164	0.99999628795839	0.9328561287269286	0.3394744057143132	MTRR
6493	GO_Molecular_Function_2021	phosphatidylcholine floppase activity (GO:0090554)	1/5	0.6949546824603164	0.99999628795839	0.9328561287269286	0.3394744057143132	ABCA7
6494	GO_Molecular_Function_2021	phosphatidylinositol trisphosphate phosphatase activity (GO:0034594)	1/5	0.6949546824603164	0.99999628795839	0.9328561287269286	0.3394744057143132	PTEN
6495	GO_Molecular_Function_2021	phosphotransferase activity, nitrogenous group as acceptor (GO:0016775)	1/5	0.6949546824603164	0.99999628795839	0.9328561287269286	0.3394744057143132	MAP4K4
6496	GO_Molecular_Function_2021	protein geranylgeranyltransferase activity (GO:0004661)	1/5	0.6949546824603164	0.99999628795839	0.9328561287269286	0.3394744057143132	CHM
6497	GO_Molecular_Function_2021	protein tyrosine kinase inhibitor activity (GO:0030292)	1/5	0.6949546824603164	0.99999628795839	0.9328561287269286	0.3394744057143132	IBTK
6498	GO_Molecular_Function_2021	protein-arginine deiminase activity (GO:0004668)	1/5	0.6949546824603164	0.99999628795839	0.9328561287269286	0.3394744057143132	PADI2
6499	GO_Molecular_Function_2021	pyruvate dehydrogenase (acetyl-transferring) kinase activity (GO:0004740)	1/5	0.6949546824603164	0.99999628795839	0.9328561287269286	0.3394744057143132	PDK1
6500	GO_Molecular_Function_2021	pyruvate transmembrane transporter activity (GO:0050833)	1/5	0.6949546824603164	0.99999628795839	0.9328561287269286	0.3394744057143132	MPC1
6501	GO_Molecular_Function_2021	RNA-DNA hybrid ribonuclease activity (GO:0004523)	1/5	0.6949546824603164	0.99999628795839	0.9328561287269286	0.3394744057143132	EXO1
6502	GO_Molecular_Function_2021	sequence-specific single stranded DNA binding (GO:0098847)	1/5	0.6949546824603164	0.99999628795839	0.9328561287269286	0.3394744057143132	RPA1
6503	GO_Molecular_Function_2021	small protein activating enzyme binding (GO:0044388)	1/5	0.6949546824603164	0.99999628795839	0.9328561287269286	0.3394744057143132	SAE1
6504	GO_Molecular_Function_2021	solute:proton antiporter activity (GO:0015299)	1/5	0.6949546824603164	0.99999628795839	0.9328561287269286	0.3394744057143132	CLCN3
6505	GO_Molecular_Function_2021	syndecan binding (GO:0045545)	1/5	0.6949546824603164	0.99999628795839	0.9328561287269286	0.3394744057143132	GPNMB
6506	GO_Molecular_Function_2021	type 1 fibroblast growth factor receptor binding (GO:0005105)	1/5	0.6949546824603164	0.99999628795839	0.9328561287269286	0.3394744057143132	NPTN
6507	GO_Molecular_Function_2021	U2 snRNA binding (GO:0030620)	1/5	0.6949546824603164	0.99999628795839	0.9328561287269286	0.3394744057143132	SF3B3
6508	GO_Molecular_Function_2021	urate transmembrane transporter activity (GO:0015143)	1/5	0.6949546824603164	0.99999628795839	0.9328561287269286	0.3394744057143132	ABCC4
6509	GO_Molecular_Function_2021	DNA-binding transcription repressor activity, RNA polymerase II-specific (GO:0001227)	51/256	0.7072405355942986	0.99999628795839	0.9274460330810204	0.3212528848807834	ZBTB25;PRDM5;ZBTB26;ZBTB20;PRDM2;CTCF;NR3C1;BACH1;IKZF5;YY1;DACH1;TRPS1;KLF12;PEG3;ZBTB37;MITF;ZBTB34;FOXP4;FOXP1;ETV6;ZEB2;ZEB1;NFX1;IRF8;JDP2;PPARD;MAX;CREM;FOXK2;FOXK1;ZBTB5;FOXO3;DEAF1;PLAGL1;NACC1;MXI1;ZKSCAN3;E4F1;PATZ1;SKIL;ZBTB18;ZFHX3;KCNIP3;NFATC3;NFKB1;POU6F1;SKI;KLF8;BCL6;SP2;GTF2IRD1
6510	GO_Molecular_Function_2021	exopeptidase activity (GO:0008238)	10/53	0.7089551884604703	0.99999628795839	0.8674743976484992	0.2983790600745711	NPEPPS;DPP6;METAP1D;DPP8;DPP9;XPNPEP3;ERAP1;LNPEP;LAP3;METAP1
6511	GO_Molecular_Function_2021	ABC-type xenobiotic transporter activity (GO:0008559)	2/11	0.7102796121776088	0.99999628795839	0.8291387245233399	0.2836455108158052	ABCC1;ABCC5
6512	GO_Molecular_Function_2021	cGMP binding (GO:0030553)	2/11	0.7102796121776088	0.99999628795839	0.8291387245233399	0.2836455108158052	PDE10A;RAPGEF2
6513	GO_Molecular_Function_2021	filamin binding (GO:0031005)	2/11	0.7102796121776088	0.99999628795839	0.8291387245233399	0.2836455108158052	NEBL;CRMP1
6514	GO_Molecular_Function_2021	galactosyltransferase activity (GO:0008378)	2/11	0.7102796121776088	0.99999628795839	0.8291387245233399	0.2836455108158052	B4GALT6;B4GALT5
6515	GO_Molecular_Function_2021	hyaluronic acid binding (GO:0005540)	2/11	0.7102796121776088	0.99999628795839	0.8291387245233399	0.2836455108158052	CD44;IMPG1
6516	GO_Molecular_Function_2021	hydrolase activity, acting on carbon-nitrogen (but not peptide) bonds, in linear amidines (GO:0016813)	2/11	0.7102796121776088	0.99999628795839	0.8291387245233399	0.2836455108158052	DDAH1;PADI2
6517	GO_Molecular_Function_2021	platelet-derived growth factor binding (GO:0048407)	2/11	0.7102796121776088	0.99999628795839	0.8291387245233399	0.2836455108158052	PDGFRA;COL3A1
6518	GO_Molecular_Function_2021	ribonuclease P activity (GO:0004526)	2/11	0.7102796121776088	0.99999628795839	0.8291387245233399	0.2836455108158052	POP1;PRORP
6519	GO_Molecular_Function_2021	semaphorin receptor activity (GO:0017154)	2/11	0.7102796121776088	0.99999628795839	0.8291387245233399	0.2836455108158052	PLXNC1;PLXNA3
6520	GO_Molecular_Function_2021	ubiquitin-dependent protein binding (GO:0140036)	2/11	0.7102796121776088	0.99999628795839	0.8291387245233399	0.2836455108158052	USP15;IDE
6521	GO_Molecular_Function_2021	protein tyrosine/serine/threonine phosphatase activity (GO:0008138)	4/22	0.7138784171047731	0.99999628795839	0.8290578051411582	0.2794278108875563	MTMR3;DUSP10;SBF1;DUSP16
6522	GO_Molecular_Function_2021	voltage-gated sodium channel activity (GO:0005248)	4/22	0.7138784171047731	0.99999628795839	0.8290578051411582	0.2794278108875563	PKD2;SCN2A;HCN1;SCN1A
6523	GO_Molecular_Function_2021	nucleosomal DNA binding (GO:0031492)	6/33	0.7265349452669303	0.99999628795839	0.8289768090763115	0.2648321404414885	SMARCC1;SMARCC2;MBD2;RCC1;GATAD2B;SMARCA4
6524	GO_Molecular_Function_2021	calcium-release channel activity (GO:0015278)	3/17	0.7294790656215595	0.99999628795839	0.7994622564935064	0.2521700691188508	ITPR1;ITPR2;PKD2
6525	GO_Molecular_Function_2021	MHC class I protein binding (GO:0042288)	3/17	0.7294790656215595	0.99999628795839	0.7994622564935064	0.2521700691188508	TAP2;TAP1;TAPBP
6526	GO_Molecular_Function_2021	iron ion binding (GO:0005506)	10/54	0.7318583869600518	0.99999628795839	0.8477051760191433	0.2646266363749359	FTO;KDM3A;EGLN3;ALKBH1;TET2;ABCE1;FBXL5;KDM7A;ALKBH8;PHF8
6527	GO_Molecular_Function_2021	lipoprotein particle receptor binding (GO:0070325)	5/28	0.735294731741039	0.99999628795839	0.810969456058328	0.2493600224055577	RELN;SYT1;LANCL1;APOE;PICALM
6528	GO_Molecular_Function_2021	NAD binding (GO:0051287)	5/28	0.735294731741039	0.99999628795839	0.810969456058328	0.2493600224055577	CTBP1;CRYL1;ZC3HAV1;PARP9;SIRT2
6529	GO_Molecular_Function_2021	carboxy-lyase activity (GO:0016831)	4/23	0.7476459783129114	0.99999628795839	0.7853733315054152	0.2284067520934365	AMD1;ODC1;CSAD;PISD
6530	GO_Molecular_Function_2021	low-density lipoprotein particle receptor binding (GO:0050750)	4/23	0.7476459783129114	0.99999628795839	0.7853733315054152	0.2284067520934365	SYT1;LANCL1;APOE;PICALM
6531	GO_Molecular_Function_2021	protein phosphatase 1 binding (GO:0008157)	4/23	0.7476459783129114	0.99999628795839	0.7853733315054152	0.2284067520934365	PPP1R16B;AKAP11;SHOC2;PHACTR4
6532	GO_Molecular_Function_2021	pyrophosphate hydrolysis-driven proton transmembrane transporter activity (GO:0009678)	4/23	0.7476459783129114	0.99999628795839	0.7853733315054152	0.2284067520934365	ATP6V0A2;ATP2A2;ATP2C1;ATP6V0A1
6533	GO_Molecular_Function_2021	flavin adenine dinucleotide binding (GO:0050660)	10/55	0.7535315660304716	0.99999628795839	0.8288145864622033	0.2345415729759985	MTRR;NDOR1;KDM1A;KDM1B;ACOX1;AGPS;GSR;CRY1;MICAL3;SDHA
6534	GO_Molecular_Function_2021	frizzled binding (GO:0005109)	6/34	0.753974032439598	0.99999628795839	0.7993197278911565	0.2257257740003163	ZNRF3;RYK;WNT7B;DVL1;LRP6;WNT4
6535	GO_Molecular_Function_2021	aspartic-type peptidase activity (GO:0070001)	2/12	0.7560232668501125	0.99999628795839	0.7461775147928994	0.2086932606488582	DDI2;PSEN1
6536	GO_Molecular_Function_2021	C2H2 zinc finger domain binding (GO:0070742)	2/12	0.7560232668501125	0.99999628795839	0.7461775147928994	0.2086932606488582	EHMT2;MBD2
6537	GO_Molecular_Function_2021	carbohydrate:cation symporter activity (GO:0005402)	2/12	0.7560232668501125	0.99999628795839	0.7461775147928994	0.2086932606488582	SLC5A11;SLC5A1
6538	GO_Molecular_Function_2021	exodeoxyribonuclease activity, producing 5'-phosphomonoesters (GO:0016895)	2/12	0.7560232668501125	0.99999628795839	0.7461775147928994	0.2086932606488582	DCLRE1C;EXO1
6539	GO_Molecular_Function_2021	fucosyltransferase activity (GO:0008417)	2/12	0.7560232668501125	0.99999628795839	0.7461775147928994	0.2086932606488582	FUT8;FUT11
6540	GO_Molecular_Function_2021	hexosaminidase activity (GO:0015929)	2/12	0.7560232668501125	0.99999628795839	0.7461775147928994	0.2086932606488582	HEXB;OGA
6541	GO_Molecular_Function_2021	MAP kinase phosphatase activity (GO:0033549)	2/12	0.7560232668501125	0.99999628795839	0.7461775147928994	0.2086932606488582	DUSP10;DUSP16
6542	GO_Molecular_Function_2021	mechanosensitive ion channel activity (GO:0008381)	2/12	0.7560232668501125	0.99999628795839	0.7461775147928994	0.2086932606488582	TMEM63B;PIEZO2
6543	GO_Molecular_Function_2021	vascular endothelial growth factor receptor binding (GO:0005172)	2/12	0.7560232668501125	0.99999628795839	0.7461775147928994	0.2086932606488582	CCDC88A;VEGFA
6544	GO_Molecular_Function_2021	cholesterol binding (GO:0015485)	9/50	0.7580352854527523	0.99999628795839	0.8187211601845749	0.2268065107896759	SCARB2;GRAMD1B;OSBPL8;GRAMD1A;CAV1;PTCH1;OSBPL1A;OSBPL10;OSBP2
6545	GO_Molecular_Function_2021	potassium channel regulator activity (GO:0015459)	9/50	0.7580352854527523	0.99999628795839	0.8187211601845749	0.2268065107896759	DPP6;DLG1;WNK1;RASA1;KCNIP3;AKAP9;WNK3;NEDD4L;SGK1
6546	GO_Molecular_Function_2021	arachidonic acid binding (GO:0050544)	1/6	0.7594418785836402	0.99999628795839	0.7462375769048746	0.2053433027731173	STX3
6547	GO_Molecular_Function_2021	crossover junction endodeoxyribonuclease activity (GO:0008821)	1/6	0.7594418785836402	0.99999628795839	0.7462375769048746	0.2053433027731173	GEN1
6548	GO_Molecular_Function_2021	double-stranded methylated DNA binding (GO:0010385)	1/6	0.7594418785836402	0.99999628795839	0.7462375769048746	0.2053433027731173	MECP2
6549	GO_Molecular_Function_2021	icosatetraenoic acid binding (GO:0050543)	1/6	0.7594418785836402	0.99999628795839	0.7462375769048746	0.2053433027731173	STX3
6550	GO_Molecular_Function_2021	LBD domain binding (GO:0050693)	1/6	0.7594418785836402	0.99999628795839	0.7462375769048746	0.2053433027731173	MED1
6551	GO_Molecular_Function_2021	malate dehydrogenase activity (GO:0016615)	1/6	0.7594418785836402	0.99999628795839	0.7462375769048746	0.2053433027731173	ME2
6552	GO_Molecular_Function_2021	MHC class II protein binding (GO:0042289)	1/6	0.7594418785836402	0.99999628795839	0.7462375769048746	0.2053433027731173	CD74
6553	GO_Molecular_Function_2021	NAD-dependent protein deacetylase activity (GO:0034979)	1/6	0.7594418785836402	0.99999628795839	0.7462375769048746	0.2053433027731173	SIRT2
6554	GO_Molecular_Function_2021	NADP-retinol dehydrogenase activity (GO:0052650)	1/6	0.7594418785836402	0.99999628795839	0.7462375769048746	0.2053433027731173	RDH13
6555	GO_Molecular_Function_2021	palmitoyl-CoA hydrolase activity (GO:0016290)	1/6	0.7594418785836402	0.99999628795839	0.7462375769048746	0.2053433027731173	PLA2G6
6556	GO_Molecular_Function_2021	phosphatidylcholine-sterol O-acyltransferase activator activity (GO:0060228)	1/6	0.7594418785836402	0.99999628795839	0.7462375769048746	0.2053433027731173	APOE
6557	GO_Molecular_Function_2021	protein phosphatase 2B binding (GO:0030346)	1/6	0.7594418785836402	0.99999628795839	0.7462375769048746	0.2053433027731173	PPP3CB
6558	GO_Molecular_Function_2021	sulfur amino acid transmembrane transporter activity (GO:0000099)	1/6	0.7594418785836402	0.99999628795839	0.7462375769048746	0.2053433027731173	SLC1A4
6559	GO_Molecular_Function_2021	dicarboxylic acid transmembrane transporter activity (GO:0005310)	5/29	0.7642446181722332	0.99999628795839	0.777129717353545	0.2089448156447044	SLC1A4;SLC1A5;SLC25A12;SLC25A22;SLC25A13
6560	GO_Molecular_Function_2021	metallocarboxypeptidase activity (GO:0004181)	5/29	0.7642446181722332	0.99999628795839	0.777129717353545	0.2089448156447044	AGTPBP1;AGBL1;AGBL3;VASH1;PEPD
6561	GO_Molecular_Function_2021	cadherin binding involved in cell-cell adhesion (GO:0098641)	3/18	0.7659487832165508	0.99999628795839	0.7461174242424242	0.1989447306893845	RAB10;CDC42EP1;PDLIM5
6562	GO_Molecular_Function_2021	transforming growth factor beta receptor binding (GO:0005160)	3/18	0.7659487832165508	0.99999628795839	0.7461174242424242	0.1989447306893845	USP15;TGFBR1;TGFBR2
6563	GO_Molecular_Function_2021	alpha-actinin binding (GO:0051393)	4/24	0.7782697027883025	0.99999628795839	0.7460573052332465	0.1870232516830283	MAGI1;PKD2;PDLIM5;PDLIM4
6564	GO_Molecular_Function_2021	calmodulin-dependent protein kinase activity (GO:0004683)	4/24	0.7782697027883025	0.99999628795839	0.7460573052332465	0.1870232516830283	CAMK2D;CAMK1D;PHKA1;CAMK2G
6565	GO_Molecular_Function_2021	ferrous iron binding (GO:0008198)	4/24	0.7782697027883025	0.99999628795839	0.7460573052332465	0.1870232516830283	FTO;EGLN3;ALKBH1;TET2
6566	GO_Molecular_Function_2021	Notch binding (GO:0005112)	4/24	0.7782697027883025	0.99999628795839	0.7460573052332465	0.1870232516830283	NCOR2;GALNT11;CUL3;AAK1
6567	GO_Molecular_Function_2021	phosphotransferase activity, phosphate group as acceptor (GO:0016776)	4/24	0.7782697027883025	0.99999628795839	0.7460573052332465	0.1870232516830283	PPIP5K2;CMPK1;CMPK2;IP6K1
6568	GO_Molecular_Function_2021	solute:sodium symporter activity (GO:0015370)	5/30	0.7907270538852358	0.99999628795839	0.7459971577451445	0.1751619494276645	SLC4A7;SLC4A8;SLC20A2;SLC5A11;SLC5A1
6569	GO_Molecular_Function_2021	WW domain binding (GO:0050699)	5/30	0.7907270538852358	0.99999628795839	0.7459971577451445	0.1751619494276645	DAZAP2;TNK2;PMEPA1;RAPGEF2;KIF20B
6570	GO_Molecular_Function_2021	E-box binding (GO:0070888)	7/41	0.7931064175108045	0.99999628795839	0.7678631168107053	0.1779890351174546	PER1;ZEB1;MAX;MITF;TCF4;CLOCK;ARNTL2
6571	GO_Molecular_Function_2021	hydrolase activity, acting on carbon-nitrogen (but not peptide) bonds, in linear amides (GO:0016811)	10/57	0.7931657295134703	0.99999628795839	0.7934449719726134	0.1838595195583141	HDAC4;HDAC5;MIER3;MIER2;MIER1;HDAC8;HDAC9;ASRGL1;SIRT2;GLS
6572	GO_Molecular_Function_2021	nucleoside-diphosphatase activity (GO:0017110)	2/13	0.7953772610467452	0.99999628795839	0.6783001613770845	0.1552891806858157	ENTPD6;NUDT5
6573	GO_Molecular_Function_2021	ankyrin binding (GO:0030506)	3/19	0.7983041959313264	0.99999628795839	0.6994406960227273	0.1575598974610441	SPTBN4;NRCAM;SLC8A1
6574	GO_Molecular_Function_2021	sterol transfer activity (GO:0120015)	3/19	0.7983041959313264	0.99999628795839	0.6994406960227273	0.1575598974610441	GRAMD1B;GRAMD1A;OSBP
6575	GO_Molecular_Function_2021	NADP binding (GO:0050661)	6/36	0.8026826204671169	0.99999628795839	0.7459369817578773	0.1639538793743536	DHFR;DUS2;MTRR;NDOR1;GMDS;CRYZL1
6576	GO_Molecular_Function_2021	1-alkyl-2-acetylglycerophosphocholine esterase activity (GO:0003847)	1/7	0.8102988194666803	0.99999628795839	0.6218252090235052	0.1308022922925665	PLA2G6
6577	GO_Molecular_Function_2021	acyl-CoA oxidase activity (GO:0003997)	1/7	0.8102988194666803	0.99999628795839	0.6218252090235052	0.1308022922925665	ACOX1
6578	GO_Molecular_Function_2021	ADP transmembrane transporter activity (GO:0015217)	1/7	0.8102988194666803	0.99999628795839	0.6218252090235052	0.1308022922925665	SLC25A17
6579	GO_Molecular_Function_2021	aspartic-type endopeptidase inhibitor activity (GO:0019828)	1/7	0.8102988194666803	0.99999628795839	0.6218252090235052	0.1308022922925665	BIN1
6580	GO_Molecular_Function_2021	beta-1,3-galactosyltransferase activity (GO:0048531)	1/7	0.8102988194666803	0.99999628795839	0.6218252090235052	0.1308022922925665	B3GALT1
6581	GO_Molecular_Function_2021	fatty acid elongase activity (GO:0009922)	1/7	0.8102988194666803	0.99999628795839	0.6218252090235052	0.1308022922925665	ELOVL7
6582	GO_Molecular_Function_2021	GPI anchor binding (GO:0034235)	1/7	0.8102988194666803	0.99999628795839	0.6218252090235052	0.1308022922925665	PIGU
6583	GO_Molecular_Function_2021	hydrolase activity, acting on acid anhydrides, in phosphorus-containing anhydrides (GO:0016818)	1/7	0.8102988194666803	0.99999628795839	0.6218252090235052	0.1308022922925665	ACYP2
6584	GO_Molecular_Function_2021	icosanoid binding (GO:0050542)	1/7	0.8102988194666803	0.99999628795839	0.6218252090235052	0.1308022922925665	STX3
6585	GO_Molecular_Function_2021	insulin-like growth factor II binding (GO:0031995)	1/7	0.8102988194666803	0.99999628795839	0.6218252090235052	0.1308022922925665	INSR
6586	GO_Molecular_Function_2021	L-proline transmembrane transporter activity (GO:0015193)	1/7	0.8102988194666803	0.99999628795839	0.6218252090235052	0.1308022922925665	SLC1A4
6587	GO_Molecular_Function_2021	long-chain fatty acid binding (GO:0036041)	1/7	0.8102988194666803	0.99999628795839	0.6218252090235052	0.1308022922925665	PPARD
6588	GO_Molecular_Function_2021	manganese ion transmembrane transporter activity (GO:0005384)	1/7	0.8102988194666803	0.99999628795839	0.6218252090235052	0.1308022922925665	ATP2C1
6589	GO_Molecular_Function_2021	N-acetylglucosamine 6-O-sulfotransferase activity (GO:0001517)	1/7	0.8102988194666803	0.99999628795839	0.6218252090235052	0.1308022922925665	CHST3
6590	GO_Molecular_Function_2021	NAD(P)H oxidase H2O2-forming activity (GO:0016174)	1/7	0.8102988194666803	0.99999628795839	0.6218252090235052	0.1308022922925665	CYB5R4
6591	GO_Molecular_Function_2021	nitric-oxide synthase binding (GO:0050998)	1/7	0.8102988194666803	0.99999628795839	0.6218252090235052	0.1308022922925665	CAV1
6592	GO_Molecular_Function_2021	organic acid:sodium symporter activity (GO:0005343)	1/7	0.8102988194666803	0.99999628795839	0.6218252090235052	0.1308022922925665	SLC38A1
6593	GO_Molecular_Function_2021	oxidoreductase activity, acting on a sulfur group of donors, oxygen as acceptor (GO:0016670)	1/7	0.8102988194666803	0.99999628795839	0.6218252090235052	0.1308022922925665	SUMF1
6594	GO_Molecular_Function_2021	oxidoreductase activity, acting on the CH-CH group of donors, oxygen as acceptor (GO:0016634)	1/7	0.8102988194666803	0.99999628795839	0.6218252090235052	0.1308022922925665	ACOX1
6595	GO_Molecular_Function_2021	patched binding (GO:0005113)	1/7	0.8102988194666803	0.99999628795839	0.6218252090235052	0.1308022922925665	CAV1
6596	GO_Molecular_Function_2021	phosphatidylinositol 3-kinase regulatory subunit binding (GO:0036312)	1/7	0.8102988194666803	0.99999628795839	0.6218252090235052	0.1308022922925665	PTPN13
6597	GO_Molecular_Function_2021	phospholipid scramblase activity (GO:0017128)	1/7	0.8102988194666803	0.99999628795839	0.6218252090235052	0.1308022922925665	ANO6
6598	GO_Molecular_Function_2021	rRNA methyltransferase activity (GO:0008649)	1/7	0.8102988194666803	0.99999628795839	0.6218252090235052	0.1308022922925665	BMT2
6599	GO_Molecular_Function_2021	serine-type exopeptidase activity (GO:0070008)	1/7	0.8102988194666803	0.99999628795839	0.6218252090235052	0.1308022922925665	TPP2
6600	GO_Molecular_Function_2021	sugar-phosphatase activity (GO:0050308)	1/7	0.8102988194666803	0.99999628795839	0.6218252090235052	0.1308022922925665	PFKFB3
6601	GO_Molecular_Function_2021	vascular endothelial growth factor-activated receptor activity (GO:0005021)	1/7	0.8102988194666803	0.99999628795839	0.6218252090235052	0.1308022922925665	PDGFRA
6602	GO_Molecular_Function_2021	calcium channel regulator activity (GO:0005246)	6/37	0.8240560977064245	0.99999628795839	0.7218286447944608	0.1396858768416617	CACNG7;NRXN1;ITPR1;STIMATE;SGK1;PRKG1
6603	GO_Molecular_Function_2021	zinc ion transmembrane transporter activity (GO:0005385)	3/20	0.8268214559560991	0.99999628795839	0.6582553475935828	0.125178116157965	SLC30A5;SLC30A4;SLC39A10
6604	GO_Molecular_Function_2021	gated channel activity (GO:0022836)	2/14	0.828998558475369	0.99999628795839	0.6217357001972387	0.1165983626560399	TMEM63B;PIEZO2
6605	GO_Molecular_Function_2021	nucleoside diphosphate kinase activity (GO:0004550)	2/14	0.828998558475369	0.99999628795839	0.6217357001972387	0.1165983626560399	CMPK1;CMPK2
6606	GO_Molecular_Function_2021	ion gated channel activity (GO:0022839)	4/26	0.8306020695241315	0.99999628795839	0.6781478053085915	0.125867254618829	TMEM63B;KCNT2;ANO6;ANO4
6607	GO_Molecular_Function_2021	potassium ion transmembrane transporter activity (GO:0015079)	5/32	0.836640370666289	0.99999628795839	0.6906503851079882	0.1231850695113993	PKD2;SLC12A6;SLC12A7;TMEM175;HCN1
6608	GO_Molecular_Function_2021	carboxypeptidase activity (GO:0004180)	6/38	0.8435438123418023	0.99999628795839	0.699227078891258	0.1189688985974893	AGTPBP1;MINDY1;AGBL1;AGBL3;VASH1;PEPD
6609	GO_Molecular_Function_2021	sequence-specific DNA binding (GO:0043565)	139/707	0.847349845783388	0.99999628795839	0.9102108369394448	0.1507688053467611	ATF2;KDM1A;PRDM4;ZBTB26;PRDM5;HNRNPU;UBP1;ZBTB20;RORA;PRDM2;RORB;RBPJ;NR3C1;BACH2;ELK4;YY1;SOX2;BBX;PKNOX1;PKNOX2;MEF2A;KDM2A;KDM2B;ZBTB38;ZBTB37;RFX3;RFX1;POU3F2;WDR77;FOXP1;RFX7;RFX4;ATF7;ATF6;CLOCK;CBFB;KMT2A;MAX;GATA6;CREM;FOXO3;HIF1A;FOXO1;HMBOX1;SAFB2;ZKSCAN3;HIVEP1;ALX1;ZBTB7A;BPTF;ZBTB18;CHTOP;SMAD4;POU2F1;XRCC5;NFATC3;NFATC2;NR1D2;FOXN2;ESR1;SMAD5;PBX1;POU6F1;NR4A2;TFCP2;BCL6;SP2;SP1;MAFG;SP4;SP3;BCL2;LHX6;HOXD4;TCF4;GMEB1;SMG1;GMEB2;ONECUT2;CTCF;TFCP2L1;SMG7;GLI3;SMG5;SMG6;MECP2;MYBL2;TEAD1;GABPA;UPF2;KLF12;TCF12;TFE3;ARNT;ETV1;TERF1;ETV3;TERF2;ETV5;ZEB2;ELF1;CREB1;ELF2;SLTM;MTF1;TET3;IRF2;IRF8;MAPT;JDP2;IRF9;PPARD;CREB5;HDAC4;NFAT5;NFIX;MYRF;UHRF1;CEBPG;FOXK2;FOXK1;NR2C2;HSF2;E2F2;E2F3;MEF2D;E2F7;TCF7L2;FBXL19;MBD2;FOXJ3;NR1H4;MEIS2;USF2;TBX15;NR6A1;NFIB;NFIC;TAF1
6610	GO_Molecular_Function_2021	aldehyde-lyase activity (GO:0016832)	1/8	0.8504059047994055	0.99999628795839	0.5329592319653843	0.0863615178757573	PDXDC1
6611	GO_Molecular_Function_2021	alpha-(1->3)-fucosyltransferase activity (GO:0046920)	1/8	0.8504059047994055	0.99999628795839	0.5329592319653843	0.0863615178757573	FUT11
6612	GO_Molecular_Function_2021	CD4 receptor binding (GO:0042609)	1/8	0.8504059047994055	0.99999628795839	0.5329592319653843	0.0863615178757573	CD74
6613	GO_Molecular_Function_2021	cuprous ion binding (GO:1903136)	1/8	0.8504059047994055	0.99999628795839	0.5329592319653843	0.0863615178757573	ATP7A
6614	GO_Molecular_Function_2021	glycine transmembrane transporter activity (GO:0015187)	1/8	0.8504059047994055	0.99999628795839	0.5329592319653843	0.0863615178757573	SLC6A9
6615	GO_Molecular_Function_2021	hyalurononglucosaminidase activity (GO:0004415)	1/8	0.8504059047994055	0.99999628795839	0.5329592319653843	0.0863615178757573	OGA
6616	GO_Molecular_Function_2021	interleukin-17 receptor activity (GO:0030368)	1/8	0.8504059047994055	0.99999628795839	0.5329592319653843	0.0863615178757573	IL6ST
6617	GO_Molecular_Function_2021	lysophospholipid acyltransferase activity (GO:0071617)	1/8	0.8504059047994055	0.99999628795839	0.5329592319653843	0.0863615178757573	LPGAT1
6618	GO_Molecular_Function_2021	neurotrophin binding (GO:0043121)	1/8	0.8504059047994055	0.99999628795839	0.5329592319653843	0.0863615178757573	HAP1
6619	GO_Molecular_Function_2021	O-acetyltransferase activity (GO:0016413)	1/8	0.8504059047994055	0.99999628795839	0.5329592319653843	0.0863615178757573	LPCAT1
6620	GO_Molecular_Function_2021	peptidyl-proline 4-dioxygenase activity (GO:0031545)	1/8	0.8504059047994055	0.99999628795839	0.5329592319653843	0.0863615178757573	EGLN3
6621	GO_Molecular_Function_2021	procollagen-proline dioxygenase activity (GO:0019798)	1/8	0.8504059047994055	0.99999628795839	0.5329592319653843	0.0863615178757573	P3H2
6622	GO_Molecular_Function_2021	Roundabout binding (GO:0048495)	1/8	0.8504059047994055	0.99999628795839	0.5329592319653843	0.0863615178757573	MYO9B
6623	GO_Molecular_Function_2021	type II transforming growth factor beta receptor binding (GO:0005114)	1/8	0.8504059047994055	0.99999628795839	0.5329592319653843	0.0863615178757573	TGFBR1
6624	GO_Molecular_Function_2021	cysteine-type endopeptidase inhibitor activity involved in apoptotic process (GO:0043027)	3/21	0.8518085420677813	0.99999628795839	0.621646148989899	0.0997079974255872	RPS6KA3;XIAP;BIRC2
6625	GO_Molecular_Function_2021	hormone receptor binding (GO:0051427)	3/21	0.8518085420677813	0.99999628795839	0.621646148989899	0.0997079974255872	NCOA6;TYK2;JAK2
6626	GO_Molecular_Function_2021	pyridoxal phosphate binding (GO:0030170)	3/21	0.8518085420677813	0.99999628795839	0.621646148989899	0.0997079974255872	PDXK;SRR;SHMT1
6627	GO_Molecular_Function_2021	hexosyltransferase activity (GO:0016758)	21/119	0.8532105106267274	0.99999628795839	0.7986040350519665	0.1267775707138203	B3GALNT2;ALG9;B3GAT3;GBE1;HEXB;B3GLCT;TMTC3;TMTC2;EXT1;PIGB;MTAP;DPY19L1;DPY19L3;DPY19L4;B3GNT5;MGAT4A;B3GALT1;LARGE1;B4GALT6;OGT;B4GALT5
6628	GO_Molecular_Function_2021	endopeptidase activity (GO:0004175)	59/315	0.8701692015145552	0.99999628795839	0.8580094994601728	0.1193213233632193	MIPEP;USP36;USP37;USP38;USP33;USP34;PREP;IDE;CTSS;UCHL1;CASP7;CAPN7;CASP3;DDI2;CASP4;CPNE1;CASP2;ADAMTS9;ADAMTS6;USP46;USP8;USP47;USP7;USP48;USP49;USP42;ADAMTS20;SENP1;ADAM19;AFG3L2;MMP16;ESPL1;ADAM9;ATG4B;USP40;MASP1;USP15;USP16;USP10;USP12;PSEN1;USP18;PSMB10;NLN;ADAMTS14;ADAMTS17;TASP1;USP24;MBTPS1;USP25;USP9X;RHBDD1;CELA1;USP29;PSMB8;PSMB9;TPP2;MBTPS2;LGMN
6629	GO_Molecular_Function_2021	MHC protein binding (GO:0042287)	4/28	0.8722086543667442	0.99999628795839	0.621556555371379	0.0849833152483667	CD74;TAP2;TAP1;TAPBP
6630	GO_Molecular_Function_2021	sodium ion transmembrane transporter activity (GO:0015081)	4/28	0.8722086543667442	0.99999628795839	0.621556555371379	0.0849833152483667	SLC8A3;SLC4A8;SLC9A8;SLC8A1
6631	GO_Molecular_Function_2021	inorganic cation transmembrane transporter activity (GO:0022890)	8/51	0.8724549526391319	0.99999628795839	0.6936505399163254	0.0946446321560434	UNC80;TRPC1;PIEZO2;TRPM7;PKD2;SLC12A6;SLC12A7;NALCN
6632	GO_Molecular_Function_2021	phospholipid transfer activity (GO:0120014)	3/22	0.8735869324455969	0.99999628795839	0.5888905502392344	0.0795871635984448	GLTP;PITPNM2;PLEKHA3
6633	GO_Molecular_Function_2021	cysteine-type endopeptidase inhibitor activity (GO:0004869)	6/40	0.8772445490131615	0.99999628795839	0.6580124587148292	0.0861795484059489	CAST;RPS6KA3;XIAP;UBE2O;BIRC6;BIRC2
6634	GO_Molecular_Function_2021	ATPase activity, coupled to transmembrane movement of ions, rotational mechanism (GO:0044769)	2/16	0.8816771479671245	0.99999628795839	0.5328486897717667	0.0671012813584301	ATP6V0A2;ATP6V0A1
6635	GO_Molecular_Function_2021	DNA binding, bending (GO:0008301)	2/16	0.8816771479671245	0.99999628795839	0.5328486897717667	0.0671012813584301	TOP2A;TERF1
6636	GO_Molecular_Function_2021	hydrolase activity, hydrolyzing N-glycosyl compounds (GO:0016799)	2/16	0.8816771479671245	0.99999628795839	0.5328486897717667	0.0671012813584301	NEIL3;TDG
6637	GO_Molecular_Function_2021	organic cation transmembrane transporter activity (GO:0015101)	2/16	0.8816771479671245	0.99999628795839	0.5328486897717667	0.0671012813584301	SLC25A26;SLC25A17
6638	GO_Molecular_Function_2021	phosphatidylinositol-5-phosphate binding (GO:0010314)	2/16	0.8816771479671245	0.99999628795839	0.5328486897717667	0.0671012813584301	SESTD1;PLEKHA5
6639	GO_Molecular_Function_2021	proton-transporting ATPase activity, rotational mechanism (GO:0046961)	2/16	0.8816771479671245	0.99999628795839	0.5328486897717667	0.0671012813584301	ATP6V0A2;ATP6V0A1
6640	GO_Molecular_Function_2021	solute:proton symporter activity (GO:0015295)	2/16	0.8816771479671245	0.99999628795839	0.5328486897717667	0.0671012813584301	SLC15A2;SLC15A4
6641	GO_Molecular_Function_2021	tropomyosin binding (GO:0005523)	2/16	0.8816771479671245	0.99999628795839	0.5328486897717667	0.0671012813584301	NEBL;TMOD2
6642	GO_Molecular_Function_2021	5S rRNA binding (GO:0008097)	1/9	0.8820349507173161	0.99999628795839	0.4663097491717937	0.0585328770773676	MDM2
6643	GO_Molecular_Function_2021	adenylate cyclase inhibiting G protein-coupled glutamate receptor activity (GO:0001640)	1/9	0.8820349507173161	0.99999628795839	0.4663097491717937	0.0585328770773676	GRIK3
6644	GO_Molecular_Function_2021	dipeptidase activity (GO:0016805)	1/9	0.8820349507173161	0.99999628795839	0.4663097491717937	0.0585328770773676	CPQ
6645	GO_Molecular_Function_2021	endodeoxyribonuclease activity, producing 3'-phosphomonoesters (GO:0016889)	1/9	0.8820349507173161	0.99999628795839	0.4663097491717937	0.0585328770773676	GEN1
6646	GO_Molecular_Function_2021	G protein-coupled glutamate receptor activity (GO:0098988)	1/9	0.8820349507173161	0.99999628795839	0.4663097491717937	0.0585328770773676	GRIK3
6647	GO_Molecular_Function_2021	glucosyltransferase activity (GO:0046527)	1/9	0.8820349507173161	0.99999628795839	0.4663097491717937	0.0585328770773676	ALG10B
6648	GO_Molecular_Function_2021	guanosine-diphosphatase activity (GO:0004382)	1/9	0.8820349507173161	0.99999628795839	0.4663097491717937	0.0585328770773676	ENTPD6
6649	GO_Molecular_Function_2021	intracellular cAMP-activated cation channel activity (GO:0005222)	1/9	0.8820349507173161	0.99999628795839	0.4663097491717937	0.0585328770773676	HCN1
6650	GO_Molecular_Function_2021	intramolecular transferase activity, phosphotransferases (GO:0016868)	1/9	0.8820349507173161	0.99999628795839	0.4663097491717937	0.0585328770773676	PMM2
6651	GO_Molecular_Function_2021	L-alanine transmembrane transporter activity (GO:0015180)	1/9	0.8820349507173161	0.99999628795839	0.4663097491717937	0.0585328770773676	SLC1A4
6652	GO_Molecular_Function_2021	phosphatidylinositol transfer activity (GO:0008526)	1/9	0.8820349507173161	0.99999628795839	0.4663097491717937	0.0585328770773676	PITPNM2
6653	GO_Molecular_Function_2021	tumor necrosis factor-activated receptor activity (GO:0005031)	1/9	0.8820349507173161	0.99999628795839	0.4663097491717937	0.0585328770773676	TNFRSF19
6654	GO_Molecular_Function_2021	type I transforming growth factor beta receptor binding (GO:0034713)	1/9	0.8820349507173161	0.99999628795839	0.4663097491717937	0.0585328770773676	TGFBR2
6655	GO_Molecular_Function_2021	ubiquitin-protein transferase inhibitor activity (GO:0055105)	1/9	0.8820349507173161	0.99999628795839	0.4663097491717937	0.0585328770773676	GLMN
6656	GO_Molecular_Function_2021	uridine-diphosphatase activity (GO:0045134)	1/9	0.8820349507173161	0.99999628795839	0.4663097491717937	0.0585328770773676	ENTPD6
6657	GO_Molecular_Function_2021	G protein-coupled receptor binding (GO:0001664)	25/143	0.8820622213767836	0.99999628795839	0.7893234859913358	0.0990543193952919	RTP4;PRKN;USP33;TULP3;ARRB1;BICD1;LRP6;GNA13;ZNRF3;DVL1;GNA12;WNT4;ARHGEF11;CCL25;PACRG;ARHGEF12;HOMER1;USP4;RYK;PTCH1;WNT7B;GNAO1;REEP1;GNAQ;PICK1
6658	GO_Molecular_Function_2021	protein phosphatase inhibitor activity (GO:0004864)	4/29	0.8894828574060728	0.99999628795839	0.5966564053990054	0.0698774413087216	PPME1;MGAT5;LMTK2;CABIN1
6659	GO_Molecular_Function_2021	organic anion transmembrane transporter activity (GO:0008514)	25/144	0.8900191953678325	0.99999628795839	0.7826405193205317	0.0911872067980807	SLC1A3;SLC1A4;SLC1A5;SLC7A1;MPC1;SLC38A6;SLC38A9;SLC25A23;SLC15A4;SLC38A2;SLC25A22;SLC25A25;SLC25A24;ABCC4;SLC38A1;ABCC1;ABCC5;SLC7A5;SLC4A8;SLC25A17;SLC6A9;SFXN1;SLC25A32;SLC25A12;SLC25A13
6660	GO_Molecular_Function_2021	phosphatidylinositol phospholipase C activity (GO:0004435)	3/23	0.8924780253358847	0.99999628795839	0.5594105113636364	0.0636348404491128	PLCB4;PLCH1;PLCB1
6661	GO_Molecular_Function_2021	semaphorin receptor binding (GO:0030215)	3/23	0.8924780253358847	0.99999628795839	0.5594105113636364	0.0636348404491128	SEMA4D;SEMA3D;SEMA3A
6662	GO_Molecular_Function_2021	protease binding (GO:0002020)	20/118	0.8931245392183216	0.99999628795839	0.7603944834411064	0.0859468152923139	PRKN;GSK3B;CRADD;RIPK2;RIOK3;PTEN;TRIP4;NLRC4;CFLAR;BRCA2;COL3A1;SART3;BIN1;BCL2;LONP2;LCOR;ITGAV;RFFL;NFRKB;ATP9A
6663	GO_Molecular_Function_2021	CXCR chemokine receptor binding (GO:0045236)	2/17	0.9019701636492318	0.99999628795839	0.4972938856015779	0.0513077185233079	CXCL10;ITCH
6664	GO_Molecular_Function_2021	ephrin receptor activity (GO:0005003)	2/17	0.9019701636492318	0.99999628795839	0.4972938856015779	0.0513077185233079	EPHB2;EPHA3
6665	GO_Molecular_Function_2021	intracellular calcium activated chloride channel activity (GO:0005229)	2/17	0.9019701636492318	0.99999628795839	0.4972938856015779	0.0513077185233079	ANO6;ANO4
6666	GO_Molecular_Function_2021	intracellular chloride channel activity (GO:0061778)	2/17	0.9019701636492318	0.99999628795839	0.4972938856015779	0.0513077185233079	ANO6;ANO4
6667	GO_Molecular_Function_2021	nucleobase-containing compound kinase activity (GO:0019205)	2/17	0.9019701636492318	0.99999628795839	0.4972938856015779	0.0513077185233079	CMPK1;CMPK2
6668	GO_Molecular_Function_2021	transmembrane-ephrin receptor activity (GO:0005005)	2/17	0.9019701636492318	0.99999628795839	0.4972938856015779	0.0513077185233079	EPHB2;EPHA3
6669	GO_Molecular_Function_2021	cell-cell adhesion mediator activity (GO:0098632)	6/42	0.90462109443749	0.99999628795839	0.6213772407802258	0.0622862973229424	RAB10;NPTN;CDC42EP1;LRRC4C;PDLIM5;JAM3
6670	GO_Molecular_Function_2021	ligand-gated channel activity (GO:0022834)	4/30	0.9046760153079864	0.99999628795839	0.573671651578353	0.0574695044586273	GRIK5;GRIK3;GRIK1;GRIK2
6671	GO_Molecular_Function_2021	transmitter-gated ion channel activity involved in regulation of postsynaptic membrane potential (GO:1904315)	4/30	0.9046760153079864	0.99999628795839	0.573671651578353	0.0574695044586273	GRIK5;GRIK3;GRIK1;GRIK2
6672	GO_Molecular_Function_2021	adenylate cyclase binding (GO:0008179)	1/10	0.9069777502926908	0.99999628795839	0.4144712625545564	0.040467879982549	ADCY2
6673	GO_Molecular_Function_2021	cardiolipin binding (GO:1901612)	1/10	0.9069777502926908	0.99999628795839	0.4144712625545564	0.040467879982549	OPA1
6674	GO_Molecular_Function_2021	cyclin-dependent protein serine/threonine kinase inhibitor activity (GO:0004861)	1/10	0.9069777502926908	0.99999628795839	0.4144712625545564	0.040467879982549	KAT2B
6675	GO_Molecular_Function_2021	enoyl-CoA hydratase activity (GO:0004300)	1/10	0.9069777502926908	0.99999628795839	0.4144712625545564	0.040467879982549	AUH
6676	GO_Molecular_Function_2021	fatty acid synthase activity (GO:0004312)	1/10	0.9069777502926908	0.99999628795839	0.4144712625545564	0.040467879982549	ELOVL7
6677	GO_Molecular_Function_2021	high voltage-gated calcium channel activity (GO:0008331)	1/10	0.9069777502926908	0.99999628795839	0.4144712625545564	0.040467879982549	CACNB4
6678	GO_Molecular_Function_2021	O-methyltransferase activity (GO:0008171)	1/10	0.9069777502926908	0.99999628795839	0.4144712625545564	0.040467879982549	CMTR1
6679	GO_Molecular_Function_2021	ribonuclease P RNA binding (GO:0033204)	1/10	0.9069777502926908	0.99999628795839	0.4144712625545564	0.040467879982549	POP1
6680	GO_Molecular_Function_2021	store-operated calcium channel activity (GO:0015279)	1/10	0.9069777502926908	0.99999628795839	0.4144712625545564	0.040467879982549	TRPC1
6681	GO_Molecular_Function_2021	metalloendopeptidase activity (GO:0004222)	13/82	0.9085894407761084	0.99999628795839	0.7021178542195442	0.0673063846316057	MIPEP;IDE;ADAMTS20;ADAM19;AFG3L2;NLN;ADAMTS14;MMP16;ADAMTS17;ADAM9;ADAMTS9;ADAMTS6;MBTPS2
6682	GO_Molecular_Function_2021	cell adhesion mediator activity (GO:0098631)	3/24	0.9087934501044628	0.99999628795839	0.5327380952380952	0.0509497066774939	NPTN;LRRC4C;JAM3
6683	GO_Molecular_Function_2021	sodium channel regulator activity (GO:0017080)	5/37	0.9162004750517924	0.99999628795839	0.5825512198010422	0.050984928794464	CAMK2D;NEDD4;NEDD4L;SGK1;YWHAH
6684	GO_Molecular_Function_2021	lipase activity (GO:0016298)	7/49	0.9173301565675608	0.99999628795839	0.6212875197472354	0.0536095529083889	LYPLA1;SEC23IP;PNPLA8;ABHD2;DDHD2;DDHD1;LDAH
6685	GO_Molecular_Function_2021	glucuronosyltransferase activity (GO:0015020)	4/31	0.9179874561441668	0.99999628795839	0.5523894721147858	0.0472688248714885	EXT1;B3GAT3;B3GAT2;LARGE1
6686	GO_Molecular_Function_2021	ligand-gated ion channel activity (GO:0015276)	4/31	0.9179874561441668	0.99999628795839	0.5523894721147858	0.0472688248714885	GRIK5;GRIK3;GRIK1;GRIK2
6687	GO_Molecular_Function_2021	cholesterol transfer activity (GO:0120020)	2/18	0.918972775032584	0.99999628795839	0.4661834319526627	0.0393919320122495	GRAMD1B;GRAMD1A
6688	GO_Molecular_Function_2021	chemorepellent activity (GO:0045499)	3/25	0.922828496100384	0.99999628795839	0.508490444214876	0.0408378200384611	SEMA4D;SEMA3D;SEMA3A
6689	GO_Molecular_Function_2021	phospholipase C activity (GO:0004629)	3/25	0.922828496100384	0.99999628795839	0.508490444214876	0.0408378200384611	PLCB4;PLCH1;PLCB1
6690	GO_Molecular_Function_2021	adenyl nucleotide binding (GO:0030554)	1/11	0.92664748062251	0.99999628795839	0.3730004732607667	0.0284159465019321	SIL1
6691	GO_Molecular_Function_2021	adenyl-nucleotide exchange factor activity (GO:0000774)	1/11	0.92664748062251	0.99999628795839	0.3730004732607667	0.0284159465019321	SIL1
6692	GO_Molecular_Function_2021	calcium channel inhibitor activity (GO:0019855)	1/11	0.92664748062251	0.99999628795839	0.3730004732607667	0.0284159465019321	ITPR1
6693	GO_Molecular_Function_2021	carbohydrate kinase activity (GO:0019200)	1/11	0.92664748062251	0.99999628795839	0.3730004732607667	0.0284159465019321	FGGY
6694	GO_Molecular_Function_2021	chloride ion binding (GO:0031404)	1/11	0.92664748062251	0.99999628795839	0.3730004732607667	0.0284159465019321	TDG
6695	GO_Molecular_Function_2021	complement receptor activity (GO:0004875)	1/11	0.92664748062251	0.99999628795839	0.3730004732607667	0.0284159465019321	CR2
6696	GO_Molecular_Function_2021	glycine binding (GO:0016594)	1/11	0.92664748062251	0.99999628795839	0.3730004732607667	0.0284159465019321	SRR
6697	GO_Molecular_Function_2021	intracellular cyclic nucleotide activated cation channel activity (GO:0005221)	1/11	0.92664748062251	0.99999628795839	0.3730004732607667	0.0284159465019321	HCN1
6698	GO_Molecular_Function_2021	intracellular ligand-gated ion channel activity (GO:0005217)	1/11	0.92664748062251	0.99999628795839	0.3730004732607667	0.0284159465019321	ITPR1
6699	GO_Molecular_Function_2021	potassium:proton antiporter activity (GO:0015386)	1/11	0.92664748062251	0.99999628795839	0.3730004732607667	0.0284159465019321	SLC9A8
6700	GO_Molecular_Function_2021	racemase and epimerase activity, acting on carbohydrates and derivatives (GO:0016857)	1/11	0.92664748062251	0.99999628795839	0.3730004732607667	0.0284159465019321	RPE
6701	GO_Molecular_Function_2021	sodium:phosphate symporter activity (GO:0005436)	1/11	0.92664748062251	0.99999628795839	0.3730004732607667	0.0284159465019321	SLC20A2
6702	GO_Molecular_Function_2021	thioesterase binding (GO:0031996)	1/11	0.92664748062251	0.99999628795839	0.3730004732607667	0.0284159465019321	TRAF3
6703	GO_Molecular_Function_2021	transaminase activity (GO:0008483)	1/11	0.92664748062251	0.99999628795839	0.3730004732607667	0.0284159465019321	BCAT1
6704	GO_Molecular_Function_2021	vinculin binding (GO:0017166)	1/11	0.92664748062251	0.99999628795839	0.3730004732607667	0.0284159465019321	UTRN
6705	GO_Molecular_Function_2021	phosphatase activity (GO:0016791)	12/79	0.9291564797660432	0.99999628795839	0.667381951452701	0.0490379680597106	PPP1CB;DUSP10;ARMT1;PTPRO;PRUNE1;PTPRJ;PGAM5;SBF1;PLPP3;DUSP16;LPIN2;PLPP1
6706	GO_Molecular_Function_2021	calcium activated cation channel activity (GO:0005227)	2/19	0.9331690184947864	0.99999628795839	0.4387330316742081	0.0303466981290441	TMEM63B;ANO6
6707	GO_Molecular_Function_2021	2 iron, 2 sulfur cluster binding (GO:0051537)	1/12	0.9421586917500976	0.99999628795839	0.3390698274749387	0.0202023079184501	CIAPIN1
6708	GO_Molecular_Function_2021	alanine transmembrane transporter activity (GO:0022858)	1/12	0.9421586917500976	0.99999628795839	0.3390698274749387	0.0202023079184501	SLC1A4
6709	GO_Molecular_Function_2021	BMP binding (GO:0036122)	1/12	0.9421586917500976	0.99999628795839	0.3390698274749387	0.0202023079184501	BMPR2
6710	GO_Molecular_Function_2021	cytidine deaminase activity (GO:0004126)	1/12	0.9421586917500976	0.99999628795839	0.3390698274749387	0.0202023079184501	CDADC1
6711	GO_Molecular_Function_2021	death receptor activity (GO:0005035)	1/12	0.9421586917500976	0.99999628795839	0.3390698274749387	0.0202023079184501	TNFRSF19
6712	GO_Molecular_Function_2021	N-acetyllactosaminide beta-1,3-N-acetylglucosaminyltransferase activity (GO:0008532)	1/12	0.9421586917500976	0.99999628795839	0.3390698274749387	0.0202023079184501	B3GALT1
6713	GO_Molecular_Function_2021	sodium:proton antiporter activity (GO:0015385)	1/12	0.9421586917500976	0.99999628795839	0.3390698274749387	0.0202023079184501	SLC9A8
6714	GO_Molecular_Function_2021	voltage-gated potassium channel activity involved in ventricular cardiac muscle cell action potential repolarization (GO:1902282)	1/12	0.9421586917500976	0.99999628795839	0.3390698274749387	0.0202023079184501	KCNJ3
6715	GO_Molecular_Function_2021	double-stranded DNA binding (GO:0003690)	122/651	0.9434113780019804	0.99999628795839	0.8564261850433678	0.0498892640130141	ATF2;PRDM4;ZBTB26;HNRNPU;UBP1;ZBTB20;RORB;NR3C1;BACH2;ELK4;YY1;BBX;PKNOX1;PKNOX2;MEN1;ZBP1;DDX11;ZBTB37;RFX3;RFX1;POU3F2;FOXP1;NEIL3;MAU2;MSH2;RFX7;MSH3;RFX4;ATF7;ATF6;CLOCK;PRKDC;MAX;DHX9;GATA6;CREM;FOXO3;DDX60;HMBOX1;HIVEP1;CAMTA1;ALX1;ZBTB7A;ZBTB18;XRCC5;NFATC3;NFATC2;NR1D2;FOXN2;ESR1;SMAD5;PBX1;POU6F1;NR4A2;TFCP2;BCL6;SP2;SP1;TDP1;MAFG;SP3;LHX6;HOXD4;TCF4;GMEB1;GMEB2;ONECUT2;TFCP2L1;GLI3;MECP2;MYBL2;TEAD1;GABPA;KLF12;TCF12;TFE3;ARNT;ETV1;TERF1;ETV3;TERF2;ETV5;RAD51B;ELF1;AIM2;CREB1;ELF2;MTF1;IRF2;CRY1;IRF8;RBMS1;MAPT;ZMYND11;JDP2;IRF9;PPARD;CREB5;NFAT5;NFIX;UHRF1;CEBPG;FOXK1;NR2C2;HSF2;TDG;RBBP8;E2F2;E2F3;MEF2D;E2F7;STAT1;FOXJ3;MEIS2;USF2;TBX15;NR6A1;NFIB;NFIC;POLR3F;ERCC5;TARDBP
6716	GO_Molecular_Function_2021	oxidoreductase activity, acting on the aldehyde or oxo group of donors, NAD or NADP as acceptor (GO:0016620)	2/20	0.944985355536086	0.99999628795839	0.4143326758711374	0.0234453659822211	FAR1;ALDH18A1
6717	GO_Molecular_Function_2021	acetylgalactosaminyltransferase activity (GO:0008376)	3/27	0.9451339864015574	0.99999628795839	0.4660570549242424	0.026298936404109	B3GALNT2;B3GNT5;B3GALT1
6718	GO_Molecular_Function_2021	sulfotransferase activity (GO:0008146)	5/40	0.9454341025593156	0.99999628795839	0.5325167490018272	0.0298800947919351	TPST1;CHST11;UST;HS2ST1;CHST3
6719	GO_Molecular_Function_2021	metal ion binding (GO:0046872)	95/517	0.9483517008844085	0.99999628795839	0.8363489445456339	0.044351461614156	TOP2A;C2CD5;DYRK2;MCTP1;LRRK2;MAST2;ITSN1;DYSF;ATP2A2;EFCAB11;NUDT5;PKD2;SLC8A1;NUDT3;PPP3CA;STK11;PPP3CB;PCLO;OPA1;PAPOLG;PAPOLA;CPNE1;TRIM26;ENPP3;XXYLT1;MTPAP;PRKACB;DIS3L2;TPD52;GEN1;ADGRV1;OXSR1;ERN1;LATS1;MSH2;ASPH;CDH10;PITPNM2;SIK3;PADI2;RAPGEF2;MICU3;SIK2;MASP1;SLC25A12;MICU1;MCTP2;SLC25A13;CDH19;BRSK1;BRSK2;PDXK;RPE;NRXN1;ITPR1;ITPR2;FOXK2;ADCY2;PLA2G5;NLRC4;NLK;STK4;CAMKK2;STK3;PGS1;WRN;SRR;S100A16;TDG;STK38;ABL2;STK38L;APOE;SLC25A23;MARK2;SLC25A24;MARK1;SRPK2;SYT4;GCA;SYT1;BRAF;CDC42BPB;CDC42BPA;TUBB4A;MAPK12;SYT6;SNRK;TDP2;SYT11;DCHS1;ESYT2;PAM;ADGRL3;FBN1
6720	GO_Molecular_Function_2021	transmitter-gated ion channel activity (GO:0022824)	4/34	0.9484895574788046	0.99999628795839	0.4970558055095114	0.0262865473382287	GRIK5;GRIK3;GRIK1;GRIK2
6721	GO_Molecular_Function_2021	translation initiation factor activity (GO:0003743)	5/41	0.9529015541507851	0.99999628795839	0.5176917206168745	0.0249753545673951	EIF4A2;EIF2B3;EIF4E3;AGO2;EIF4G3
6722	GO_Molecular_Function_2021	monocarboxylic acid transmembrane transporter activity (GO:0008028)	3/28	0.9538849794064286	0.99999628795839	0.4473863636363636	0.0211220861838581	MPC1;SLC16A6;SLC16A2
6723	GO_Molecular_Function_2021	acid-thiol ligase activity (GO:0016878)	1/13	0.9543903993271844	0.99999628795839	0.310794289320082	0.014508644350648	ACSS1
6724	GO_Molecular_Function_2021	acylglycerol lipase activity (GO:0047372)	1/13	0.9543903993271844	0.99999628795839	0.310794289320082	0.014508644350648	ABHD2
6725	GO_Molecular_Function_2021	aldehyde dehydrogenase (NAD+) activity (GO:0004029)	1/13	0.9543903993271844	0.99999628795839	0.310794289320082	0.014508644350648	ALDH1L2
6726	GO_Molecular_Function_2021	BMP receptor binding (GO:0070700)	1/13	0.9543903993271844	0.99999628795839	0.310794289320082	0.014508644350648	SRC
6727	GO_Molecular_Function_2021	monovalent cation:proton antiporter activity (GO:0005451)	1/13	0.9543903993271844	0.99999628795839	0.310794289320082	0.014508644350648	SLC9A8
6728	GO_Molecular_Function_2021	titin binding (GO:0031432)	1/13	0.9543903993271844	0.99999628795839	0.310794289320082	0.014508644350648	CAMK2D
6729	GO_Molecular_Function_2021	glucose transmembrane transporter activity (GO:0005355)	2/21	0.9547933840150932	0.99999628795839	0.392500778573653	0.0181572091543177	SLC5A11;SLC5A1
6730	GO_Molecular_Function_2021	UDP-glycosyltransferase activity (GO:0008194)	12/84	0.9584159918676036	0.99999628795839	0.6208382759984183	0.0263690911710184	B3GALNT2;EXT1;B3GAT3;HEXB;B3GNT5;MGAT4A;B3GALT1;GXYLT1;B3GLCT;LARGE1;XXYLT1;OGT
6731	GO_Molecular_Function_2021	rRNA binding (GO:0019843)	5/42	0.9594259057725162	0.99999628795839	0.5036680451175951	0.0208620252305468	PTCD3;MRPS27;MDM2;DDX21;RCC1L
6732	GO_Molecular_Function_2021	phospholipase A2 activity (GO:0004623)	3/29	0.9613159477596074	0.99999628795839	0.4301518793706294	0.016970418301758	PNPLA8;PLA2G5;PLA2G6
6733	GO_Molecular_Function_2021	phospholipase activity (GO:0004620)	10/73	0.9615940096944212	0.99999628795839	0.591332889174957	0.023158337261532	LYPLA2;LYPLA1;SEC23IP;PLCB4;PNPLA7;PNPLA8;DDHD2;NAPEPLD;DDHD1;PLA2G6
6734	GO_Molecular_Function_2021	GABA receptor activity (GO:0016917)	2/22	0.9629139734484836	0.99999628795839	0.3728520710059171	0.0140905283056726	GABBR1;GPR156
6735	GO_Molecular_Function_2021	CoA-ligase activity (GO:0016405)	1/14	0.9640358500639756	0.99999628795839	0.2868688339582802	0.0105070863175315	ACSS1
6736	GO_Molecular_Function_2021	metal ion:proton antiporter activity (GO:0051139)	1/14	0.9640358500639756	0.99999628795839	0.2868688339582802	0.0105070863175315	SLC9A8
6737	GO_Molecular_Function_2021	phosphatidylglycerol binding (GO:1901611)	1/14	0.9640358500639756	0.99999628795839	0.2868688339582802	0.0105070863175315	OPA1
6738	GO_Molecular_Function_2021	anion channel activity (GO:0005253)	9/68	0.9658534102969366	0.99999628795839	0.5682908599946959	0.0197442461096675	CLCN7;CLIC4;LRRC8C;LRRC8D;ANO6;SLC1A4;LRRC8B;ANO4;CLCN3
6739	GO_Molecular_Function_2021	O-acyltransferase activity (GO:0008374)	3/30	0.9676092289479508	0.99999628795839	0.4141940235690236	0.0136381510044506	GPAT4;LPCAT1;MBOAT2
6740	GO_Molecular_Function_2021	cation channel activity (GO:0005261)	14/98	0.968100916335104	0.99999628795839	0.6206582799272095	0.0201210864714192	CUL5;TMEM63B;TRPC1;ANO6;PSEN1;PKD2;NALCN;PKD1;TMEM175;UNC80;PIEZO2;TRPM7;MCU;HCN1
6741	GO_Molecular_Function_2021	voltage-gated calcium channel activity (GO:0005245)	4/37	0.9682402619971036	0.99999628795839	0.4517828055597414	0.0145812981637982	CACNG7;CACNB4;ITGAV;PKD2
6742	GO_Molecular_Function_2021	fibroblast growth factor receptor binding (GO:0005104)	2/23	0.9696221050281572	0.99999628795839	0.3550746689208228	0.0109536508236071	NPTN;FRS2
6743	GO_Molecular_Function_2021	aldehyde dehydrogenase [NAD(P)+] activity (GO:0004030)	1/15	0.9716417745247748	0.99999628795839	0.2663613007910215	0.0076627051221599	ALDH1L2
6744	GO_Molecular_Function_2021	bicarbonate transmembrane transporter activity (GO:0015106)	1/15	0.9716417745247748	0.99999628795839	0.2663613007910215	0.0076627051221599	SLC4A8
6745	GO_Molecular_Function_2021	calcium-dependent cysteine-type endopeptidase activity (GO:0004198)	1/15	0.9716417745247748	0.99999628795839	0.2663613007910215	0.0076627051221599	CAPN15
6746	GO_Molecular_Function_2021	cytochrome-c oxidase activity (GO:0004129)	1/15	0.9716417745247748	0.99999628795839	0.2663613007910215	0.0076627051221599	COX10
6747	GO_Molecular_Function_2021	hexose transmembrane transporter activity (GO:0015149)	1/15	0.9716417745247748	0.99999628795839	0.2663613007910215	0.0076627051221599	SLC5A1
6748	GO_Molecular_Function_2021	oxidoreductase activity, acting on NAD(P)H, oxygen as acceptor (GO:0050664)	1/15	0.9716417745247748	0.99999628795839	0.2663613007910215	0.0076627051221599	CYB5R4
6749	GO_Molecular_Function_2021	peptidoglycan binding (GO:0042834)	1/15	0.9716417745247748	0.99999628795839	0.2663613007910215	0.0076627051221599	NOD1
6750	GO_Molecular_Function_2021	voltage-gated potassium channel activity involved in cardiac muscle cell action potential repolarization (GO:0086008)	1/15	0.9716417745247748	0.99999628795839	0.2663613007910215	0.0076627051221599	KCNJ3
6751	GO_Molecular_Function_2021	water transmembrane transporter activity (GO:0005372)	1/15	0.9716417745247748	0.99999628795839	0.2663613007910215	0.0076627051221599	SLC5A1
6752	GO_Molecular_Function_2021	cytokine receptor activity (GO:0004896)	12/88	0.973526837040261	0.99999628795839	0.5880127364675033	0.0157763152555789	GHR;IL15RA;CD74;GPR17;IL31RA;GFRA1;IL1RAP;OSMR;IL6ST;IL12RB1;CD44;IFNAR1
6753	GO_Molecular_Function_2021	lipoprotein particle binding (GO:0071813)	2/24	0.9751519305172988	0.99999628795839	0.3389133942980097	0.0085277367776928	MAPT;SCARF1
6754	GO_Molecular_Function_2021	amino acid binding (GO:0016597)	3/32	0.9774068696552048	0.99999628795839	0.3855799373040752	0.0088113751648706	SRR;DDAH1;SHMT1
6755	GO_Molecular_Function_2021	chemoattractant activity (GO:0042056)	3/32	0.9774068696552048	0.99999628795839	0.3855799373040752	0.0088113751648706	CXCL10;GPNMB;VEGFA
6756	GO_Molecular_Function_2021	calcium-dependent phospholipase A2 activity (GO:0047498)	1/16	0.9776393469745596	0.99999628795839	0.2485881053793973	0.005621681498031	PLA2G5
6757	GO_Molecular_Function_2021	oxidoreductase activity, acting on NAD(P)H, quinone or similar compound as acceptor (GO:0016655)	1/16	0.9776393469745596	0.99999628795839	0.2485881053793973	0.005621681498031	CRYZL1
6758	GO_Molecular_Function_2021	potassium ion antiporter activity (GO:0022821)	1/16	0.9776393469745596	0.99999628795839	0.2485881053793973	0.005621681498031	SLC9A8
6759	GO_Molecular_Function_2021	transmembrane receptor protein serine/threonine kinase binding (GO:0070696)	1/16	0.9776393469745596	0.99999628795839	0.2485881053793973	0.005621681498031	SRC
6760	GO_Molecular_Function_2021	endopeptidase regulator activity (GO:0061135)	5/46	0.9780501179903848	0.99999628795839	0.4544141604371989	0.0100854336794641	CAST;PSMD14;PROS1;NLRC4;TFPI
6761	GO_Molecular_Function_2021	ion channel activity (GO:0005216)	11/84	0.9790300066122624	0.99999628795839	0.5611369603077643	0.011892168110559	UNC80;TMEM63B;GRIK5;TRPC1;GRIK3;PIEZO2;GRIK1;TRPM7;GRIK2;PKD2;NALCN
6762	GO_Molecular_Function_2021	peptidase inhibitor activity (GO:0030414)	4/40	0.9807290864353742	0.99999628795839	0.4140553056015997	0.0080571097161112	CAST;PROS1;SIMC1;TFPI
6763	GO_Molecular_Function_2021	alcohol dehydrogenase (NADP+) activity (GO:0008106)	1/17	0.9823686045540684	0.99999628795839	0.2330365593942262	0.0041454127845264	RDH13
6764	GO_Molecular_Function_2021	anion transmembrane transporter activity (GO:0008509)	1/17	0.9823686045540684	0.99999628795839	0.2330365593942262	0.0041454127845264	ABCC5
6765	GO_Molecular_Function_2021	G protein-coupled chemoattractant receptor activity (GO:0001637)	1/17	0.9823686045540684	0.99999628795839	0.2330365593942262	0.0041454127845264	GPR17
6766	GO_Molecular_Function_2021	low-density lipoprotein particle binding (GO:0030169)	1/17	0.9823686045540684	0.99999628795839	0.2330365593942262	0.0041454127845264	SCARF1
6767	GO_Molecular_Function_2021	MHC class II protein complex binding (GO:0023026)	1/17	0.9823686045540684	0.99999628795839	0.2330365593942262	0.0041454127845264	CD74
6768	GO_Molecular_Function_2021	amyloid-beta binding (GO:0001540)	10/80	0.9838531521356302	0.99999628795839	0.5319624648531455	0.0086596194482935	C1QA;CD74;NLGN1;INSR;GSAP;APBB2;APBA1;APOE;EPHB2;PICALM
6769	GO_Molecular_Function_2021	cytokine receptor binding (GO:0005126)	14/105	0.9853702422591396	0.99999628795839	0.5726597162628494	0.0084397603832195	CCL25;USP15;IL34;ERAP1;IL1RAP;TYK2;OSMR;VEGFA;SPRED2;SPRED1;IL6ST;JAK2;IL12RB1;PIBF1
6770	GO_Molecular_Function_2021	acyl-CoA hydrolase activity (GO:0047617)	1/18	0.9860977075592328	0.99999628795839	0.2193146070543693	0.0030703681805727	PLA2G6
6771	GO_Molecular_Function_2021	hydrolase activity, acting on carbon-nitrogen (but not peptide) bonds, in cyclic amidines (GO:0016814)	1/19	0.9890381298059404	0.99999628795839	0.2071173160856076	0.0022829287043244	CDADC1
6772	GO_Molecular_Function_2021	ligand-gated calcium channel activity (GO:0099604)	1/19	0.9890381298059404	0.99999628795839	0.2071173160856076	0.0022829287043244	ITPR1
6773	GO_Molecular_Function_2021	oxidoreductase activity, acting on paired donors, with incorporation or reduction of molecular oxygen, NAD(P)H as one donor, and incorporation of one atom of oxygen (GO:0016709)	3/36	0.989204261568453	0.99999628795839	0.3387568870523416	0.0036770146954141	MTRR;NDOR1;MICAL3
6774	GO_Molecular_Function_2021	chloride channel activity (GO:0005254)	7/64	0.989386755142982	0.99999628795839	0.4573542861894071	0.0048799551568519	CLCN7;CLCN6;CLIC4;ANO6;SLC1A4;ANO4;CLCN3
6775	GO_Molecular_Function_2021	calcium channel activity (GO:0005262)	10/84	0.9904382446794388	0.99999628795839	0.5030795557236155	0.0048334688448238	CACNG7;CACNB4;CUL5;TRPC1;ITGAV;TRPM7;PSEN1;PKD2;PKD1;MCU
6776	GO_Molecular_Function_2021	antiporter activity (GO:0015297)	1/20	0.991356638929486	0.99999628795839	0.1962039504819787	0.001703233066463	CLCN3
6777	GO_Molecular_Function_2021	copper ion binding (GO:0005507)	4/45	0.9918687931573952	0.99999628795839	0.3634452446821413	0.0029673288587678	MOXD1;ATP7A;PAM;SUMF1
6778	GO_Molecular_Function_2021	excitatory extracellular ligand-gated ion channel activity (GO:0005231)	1/21	0.9931847464399982	0.99999628795839	0.1863819214387127	0.0012745883252728	GRIK2
6779	GO_Molecular_Function_2021	fibroblast growth factor binding (GO:0017134)	1/21	0.9931847464399982	0.99999628795839	0.1863819214387127	0.0012745883252728	ITGAV
6780	GO_Molecular_Function_2021	monocarboxylic acid binding (GO:0033293)	2/31	0.9941051950186924	0.99999628795839	0.2569924505203019	0.0015194030827091	NR1H4;NAPEPLD
6781	GO_Molecular_Function_2021	chemokine binding (GO:0019956)	2/32	0.9952183770034976	0.99999628795839	0.2484102564102564	0.0011906530957532	ITGA4;ITGAV
6782	GO_Molecular_Function_2021	secondary active transmembrane transporter activity (GO:0015291)	5/56	0.9957429519849492	0.99999628795839	0.3650811343011861	0.0015574854203599	SLC7A5;SLC20A2;SLC16A2;CLCN3;MCU
6783	GO_Molecular_Function_2021	triglyceride lipase activity (GO:0004806)	1/23	0.995762655979549	0.99999628795839	0.1694165985457987	0.0007194016656828684	DDHD2
6784	GO_Molecular_Function_2021	potassium channel activity (GO:0005267)	10/91	0.996342893178212	0.99999628795839	0.4593986129042646	0.0016831494091338	KCNT2;GRIK5;KCNK13;GRIK3;GRIK1;GRIK2;PKD2;KCNK2;TMEM175;HCN1
6785	GO_Molecular_Function_2021	gap junction channel activity (GO:0005243)	1/24	0.9966587258375617	0.99999628795839	0.1620403712010535	0.0005423278439677972	GJC3
6786	GO_Molecular_Function_2021	inward rectifier potassium channel activity (GO:0005242)	1/25	0.9973652199456078	0.99999628795839	0.1552788294683704	0.0004096654892891803	KCNJ3
6787	GO_Molecular_Function_2021	wide pore channel activity (GO:0022829)	1/25	0.9973652199456078	0.99999628795839	0.1552788294683704	0.0004096654892891803	GJC3
6788	GO_Molecular_Function_2021	chemokine receptor activity (GO:0004950)	1/26	0.9979222367554348	0.99999628795839	0.1490582110743019	0.0003100298682551899	GPR17
6789	GO_Molecular_Function_2021	steroid hydroxylase activity (GO:0008395)	2/36	0.9979447346189328	0.99999628795839	0.2191298294465715	0.0004508334024240062	CYP39A1;CYP7B1
6790	GO_Molecular_Function_2021	glutathione transferase activity (GO:0004364)	1/27	0.9983613948171368	0.99999628795839	0.1433161017874695	0.000235031121415394	LANCL1
6791	GO_Molecular_Function_2021	hydro-lyase activity (GO:0016836)	4/55	0.998674648357735	0.99999628795839	0.2919957469134943	0.00038725372310883935	AUH;GMDS;IREB2;CDYL
6792	GO_Molecular_Function_2021	receptor antagonist activity (GO:0048019)	1/28	0.998707625539617	0.99999628795839	0.1379993339292913	0.00017846215954414482	DKK3
6793	GO_Molecular_Function_2021	inorganic anion transmembrane transporter activity (GO:0015103)	1/29	0.9989805877251968	0.99999628795839	0.1330623352038401	0.00013571456412591595	XPR1
6794	GO_Molecular_Function_2021	proton transmembrane transporter activity (GO:0015078)	2/40	0.9991247197941552	0.99999628795839	0.196013702896294	0.0001716420426236282	CLCN3;COX10
6795	GO_Molecular_Function_2021	chemokine receptor binding (GO:0042379)	3/50	0.9992894720418284	0.99999628795839	0.2376390232108317	0.0001689091844015456	CCL25;CXCL10;ITCH
6796	GO_Molecular_Function_2021	active ion transmembrane transporter activity (GO:0022853)	2/42	0.999430186564292	0.99999628795839	0.186189349112426	0.00010612343086060165	ATP13A3;COX10
6797	GO_Molecular_Function_2021	serine-type endopeptidase inhibitor activity (GO:0004867)	4/60	0.9994819328086448	0.99999628795839	0.2658401271946145	0.0001377587352676749	APP;SERPING1;SERPINI1;TFPI
6798	GO_Molecular_Function_2021	heme binding (GO:0020037)	8/91	0.99953894057239	0.99999628795839	0.3584472995085342	0.00016530361706429454	HEBP1;THAP4;CYB5B;CYB5R4;SRC;DGCR8;JAK2;BACH1
6799	GO_Molecular_Function_2021	calcium ion binding (GO:0005509)	49/348	0.9997315011648128	0.99999628795839	0.6069585710145995	0.00016298955155606018	C2CD5;MCTP1;ITSN1;DYSF;ATP2A2;EFCAB11;PKD2;SLC8A1;PPP3CA;PPP3CB;PCLO;CPNE1;ENPP3;TPD52;ADGRV1;ASPH;CDH10;PITPNM2;PADI2;RAPGEF2;MICU3;MASP1;MICU1;MCTP2;SLC25A12;CDH19;SLC25A13;NRXN1;ITPR1;ITPR2;PLA2G5;CAMKK2;PGS1;SRR;S100A16;SLC25A23;SLC25A24;SYT4;GCA;SYT1;BRAF;TUBB4A;SYT6;SYT11;DCHS1;ESYT2;PAM;ADGRL3;FBN1
6800	GO_Molecular_Function_2021	NADH dehydrogenase (quinone) activity (GO:0050136)	1/35	0.9997532166969568	0.99999628795839	0.109538988335514	2.703572947398355e-05	NDUFS4
6801	GO_Molecular_Function_2021	NADH dehydrogenase (ubiquinone) activity (GO:0008137)	1/35	0.9997532166969568	0.99999628795839	0.109538988335514	2.703572947398355e-05	NDUFS4
6802	GO_Molecular_Function_2021	chemokine activity (GO:0008009)	2/46	0.99975897563849	0.99999628795839	0.1692200107584723	4.079106106500946e-05	CCL25;CXCL10
6803	GO_Molecular_Function_2021	hydrolase activity, hydrolyzing O-glycosyl compounds (GO:0004553)	1/37	0.999845555940612	0.99999628795839	0.1034403428511332	1.5976980261022962e-05	PARG
6804	GO_Molecular_Function_2021	oxidoreductase activity, acting on the CH-OH group of donors, NAD or NADP as acceptor (GO:0016616)	6/87	0.9999286501360994	0.99999628795839	0.2753779602867496	1.9648880968501012e-05	ABCC4;UGDH;HIBADH;CRYL1;ME2;GLYR1
6805	GO_Molecular_Function_2021	carboxylic ester hydrolase activity (GO:0052689)	7/96	0.9999412134623804	0.99999628795839	0.2923158847648969	1.7184743877313998e-05	LYPLA2;LYPLA1;PGAP1;PNPLA7;ABHD2;DDHD2;PLA2G6
6806	GO_Molecular_Function_2021	ligand-gated cation channel activity (GO:0099094)	5/80	0.9999413945972628	0.99999628795839	0.2478762040107374	1.4527310458607391e-05	GRIK5;GRIK3;GRIK1;GRIK2;KCNJ3
6807	GO_Molecular_Function_2021	CCR chemokine receptor binding (GO:0048020)	1/42	0.9999509115020808	0.99999628795839	0.0907968095298558	4.4571883949011815e-06	CCL25
6808	GO_Molecular_Function_2021	voltage-gated potassium channel activity (GO:0005249)	5/82	0.9999587534419644	0.99999628795839	0.2414071007154853	9.95741734585136e-06	KCNT2;PKD2;KCNK2;KCNJ3;HCN1
6809	GO_Molecular_Function_2021	endopeptidase inhibitor activity (GO:0004866)	9/115	0.9999673234994058	0.99999628795839	0.3153667570251482	1.0305250394013707e-05	CAST;APP;BIN1;PROS1;SERPING1;UBE2O;BIRC6;SERPINI1;TFPI
6810	GO_Molecular_Function_2021	cis-regulatory region sequence-specific DNA binding (GO:0000987)	190/1149	0.99996911861528	0.99999628795839	0.7270237270833941	2.245184609051544e-05	ATF1;ATF2;ZBTB25;PRDM4;ZBTB26;PRDM5;ZBTB20;HNRNPU;UBP1;RORA;RORB;RBPJ;NR3C1;DACH2;CARF;BACH1;BACH2;CCAR1;IKZF5;YY1;ELK4;SOX2;DACH1;SALL3;PKNOX1;SOX6;PKNOX2;SOX5;MEF2A;ZBTB38;ZBTB37;RFX3;ZBTB34;MITF;RFX1;EBF4;FOXP4;MYT1;POU3F2;FOXP1;RUNX1;RFX6;DMTF1;RFX7;RFX4;ZSCAN21;ATF7;ATF6;CLOCK;DHX9;GATA6;CREM;PRDM15;NRF1;FOXO3;ZBTB5;HIF1A;FOXO1;NACC1;ZKSCAN3;HIVEP1;E4F1;HIVEP2;PATZ1;ZBTB7A;SKIL;ZKSCAN1;BPTF;ZBTB18;STAT5B;SMAD1;ZFHX3;SMAD4;POU2F1;PBX3;NFATC3;NFATC2;NR1D2;FOXN3;ZBTB11;FOXN2;ZFHX4;ESR1;SMAD5;PBX1;NFKB1;ST18;POU6F1;NR4A2;MLXIPL;TFCP2;SP2;BCL6;SP1;ZFP62;ZFAT;SP4;MAFG;SP3;TCF4;GTF2IRD1;HOXD4;MXD4;GMEB1;GMEB2;ONECUT2;THRA;CTCF;TFCP2L1;CHD2;GLI3;SNAPC3;MYBL2;MYBL1;TEAD1;GABPA;KDM6A;KDM6B;BATF2;KLF12;TCF12;DNMT3A;TFE3;ARNT;ETV1;ELF1;ZEB2;CREB1;ZEB1;THRAP3;IRF1;MTF1;IRF2;IRF8;IRF9;JDP2;PPARD;CREB5;HDAC4;HDAC5;NFAT5;NFIX;UHRF1;PLAG1;SATB2;CEBPG;NLRC5;FOXK2;WIZ;FOXK1;NR2C2;ZBTB41;ARNTL2;ZBTB40;MTA1;PLAGL1;HSF2;MXI1;NRIP1;E2F2;E2F3;MEF2D;HDX;E2F7;MLXIP;TCF7L2;PRRX1;STAT1;STAT2;MGA;KCNIP3;NFYC;STAT3;FOXJ3;NR1H4;TBX4;USF2;MEIS2;SKI;KLF8;PER1;TBX15;KLF7;MEIS1;NR6A1;NFIA;NFIB;NFIC;KLF9;RBMX
6811	GO_Molecular_Function_2021	RNA polymerase II cis-regulatory region sequence-specific DNA binding (GO:0000978)	189/1149	0.9999757701891002	0.99999628795839	0.7222162890044577	1.7499376115460997e-05	ATF1;ATF2;ZBTB25;PRDM4;ZBTB26;PRDM5;ZBTB20;HNRNPU;UBP1;RORA;RORB;RBPJ;NR3C1;DACH2;CARF;BACH1;BACH2;CCAR1;IKZF5;YY1;ELK4;SOX2;DACH1;SALL3;CREB3L2;PKNOX1;SOX6;PKNOX2;SOX5;MEF2A;ZBTB38;ZBTB37;RFX3;ZBTB34;MITF;RFX1;EBF4;FOXP4;MYT1;POU3F2;FOXP1;RUNX1;RFX6;DMTF1;RFX7;RFX4;ZSCAN21;ATF7;ATF6;CLOCK;MAX;DHX9;GATA6;CREM;PRDM15;NRF1;FOXO3;ZBTB5;HIF1A;FOXO1;NACC1;ZKSCAN3;HIVEP1;E4F1;HIVEP2;PATZ1;ZBTB7A;SKIL;ZKSCAN1;BPTF;ZBTB18;STAT5B;SMAD1;ZFHX3;SMAD4;POU2F1;PBX3;NFATC3;NFATC2;NR1D2;ZBTB11;ZFHX4;ESR1;SMAD5;PBX1;NFKB1;ST18;POU6F1;NR4A2;MLXIPL;TFCP2;SP2;BCL6;SP1;ZFP62;ZFAT;SP4;MAFG;SP3;TCF4;GTF2IRD1;HOXD4;MXD4;GMEB1;GMEB2;ONECUT2;THRA;CTCF;TFCP2L1;CHD2;GLI3;SNAPC3;MYBL2;MYBL1;TEAD1;GABPA;KDM6A;KDM6B;BATF2;KLF12;TCF12;DNMT3A;TFE3;ARNT;ETV1;ELF1;ZEB2;CREB1;ZEB1;THRAP3;IRF1;MTF1;IRF2;IRF8;IRF9;JDP2;PPARD;CREB5;HDAC4;HDAC5;NFAT5;NFIX;PLAG1;SATB2;CEBPG;NLRC5;FOXK2;WIZ;FOXK1;NR2C2;ZBTB41;ARNTL2;ZBTB40;MTA1;PLAGL1;HSF2;MXI1;NRIP1;E2F2;E2F3;MEF2D;HDX;E2F7;MLXIP;TCF7L2;PRRX1;STAT1;STAT2;MGA;KCNIP3;NFYC;STAT3;FOXJ3;NR1H4;TBX4;USF2;MEIS2;SKI;KLF8;PER1;TBX15;KLF7;MEIS1;NR6A1;NFIA;NFIB;NFIC;KLF9;RBMX
6812	GO_Molecular_Function_2021	channel activity (GO:0015267)	1/46	0.9999791398224598	0.99999628795839	0.0827049482042383	1.725257897650381e-06	BCL2
6813	GO_Molecular_Function_2021	oxidoreduction-driven active transmembrane transporter activity (GO:0015453)	2/58	0.9999796979722236	0.99999628795839	0.1328571428571428	2.697296784949144e-06	NDUFS4;COX10
6814	GO_Molecular_Function_2021	growth factor activity (GO:0008083)	5/87	0.9999818417400176	0.99999628795839	0.2266149437903663	4.114970425710267e-06	BDNF;IL7;TGFA;OSGIN2;VEGFA
6815	GO_Molecular_Function_2021	RNA polymerase II transcription regulatory region sequence-specific DNA binding (GO:0000977)	215/1359	0.9999916439717976	0.99999628795839	0.6852769924492258	5.726217799670524e-06	ATF1;RB1;ATF2;HNRNPU;RBPJ;BACH1;BACH2;CCAR1;IKZF5;ELK4;SOX2;BBX;PKNOX1;SOX6;PKNOX2;SOX5;MEF2A;RFX3;RFX1;EBF4;RUNX1;RFX6;RFX7;RFX4;ZSCAN21;ATF7;ATF6;CLOCK;DHX9;GATA6;PRDM15;ZBTB5;HIF1A;HIVEP1;ALX1;HIVEP2;PATZ1;ZBTB7A;STAT5B;PBX3;NFATC3;NFATC2;NR1D2;PBX1;ST18;POU6F1;ZBTB9;ZFAT;CREBRF;GTF2IRD1;HOXD4;RBAK;GMEB1;GMEB2;CTCF;TFCP2L1;GLI3;CIC;TEAD1;GABPA;BATF2;TCF12;TFE3;ZEB2;ZEB1;NFX1;MTF1;JDP2;PPARD;NFIX;SATB2;ARNTL2;PURB;PLAGL1;HSF2;MEF2D;HDX;PURG;STAT1;STAT2;NFYC;STAT3;NR1H4;SKI;PER1;NR6A1;NFIA;NFIB;NFIC;ZBTB25;PRDM4;ZBTB26;PRDM5;ZBTB20;UBP1;RORA;PRDM2;RORB;NR3C1;DACH2;CARF;YY1;DACH1;SALL3;ZBTB38;ZBTB37;ZBTB34;MITF;FOXP4;MYT1;POU3F2;FOXP1;DMTF1;MAX;CREM;NRF1;FOXO3;FOXO1;NPAS3;DEAF1;NACC1;ZKSCAN3;E4F1;SKIL;ZKSCAN1;BPTF;ZBTB18;SMAD1;ZFHX3;SMAD4;POU2F1;ZBTB10;NFXL1;ZBTB11;ZFHX4;ESR1;SMAD5;NFKB1;NR4A2;MLXIPL;TFCP2;SP2;BCL6;SP1;ZFP62;SP4;MAFG;SP3;LHX6;TCF4;MXD4;ONECUT2;THRA;CHD2;SNAPC3;TRPS1;MYBL2;MYBL1;KDM6A;KDM6B;KLF12;TBP;PEG3;DNMT3A;ARNT;VEZF1;ETV1;ETV5;ETV6;ELF1;CREB1;TFDP1;RBL1;TFDP2;THRAP3;IRF1;IRF2;IRF8;IRF9;CREB5;HDAC4;GTF2A1;HDAC5;NFAT5;PLAG1;CEBPG;NLRC5;FOXK2;WIZ;FOXK1;NR2C2;ZBTB41;ZBTB40;MTA1;MXI1;NRIP1;E2F2;E2F3;E2F7;MLXIP;TCF7L2;PRRX1;MGA;KCNIP3;FOXJ3;TBX4;USF2;MEIS2;KLF8;TBX15;KLF7;MEIS1;KLF9;RBMX;TAF1
6816	GO_Molecular_Function_2021	voltage-gated cation channel activity (GO:0022843)	5/97	0.9999939976527702	0.99999628795839	0.2018541593722324	1.211602390565384e-06	CACNG7;CACNB4;ITGAV;PKD2;HCN1
6817	GO_Molecular_Function_2021	receptor ligand activity (GO:0048018)	17/307	0.99999432036751	0.99999628795839	0.215587681218773	1.2244622759179962e-06	CCL25;SEMA4D;BDNF;SEMA3D;IL34;WNT7B;SEMA3A;TGFA;OSGIN2;VEGFA;TNFSF13B;CXCL10;TAFA4;GPNMB;TAFA2;IL7;WNT4
6818	GO_Molecular_Function_2021	G protein-coupled receptor activity (GO:0004930)	15/283	0.9999944490092224	0.99999628795839	0.2060344644299868	1.1436985862729097e-06	GPR17;GABBR1;CALCRL;ADGRV1;LANCL1;RORB;GPR173;GPR176;CYSLTR2;ADGRB3;ADGRL1;GPR156;XPR1;TAPT1;ADGRL3
6819	GO_Molecular_Function_2021	cytokine activity (GO:0005125)	7/173	0.999995197298649	0.99999628795839	0.1559541483469422	7.490029975720571e-07	CCL25;CXCL10;IL7;IL34;WNT7B;WNT4;VEGFA
6820	GO_Molecular_Function_2021	serine-type peptidase activity (GO:0008236)	5/125	0.9999956559679852	0.99999628795839	0.1544785251855361	6.710611165568387e-07	MBTPS1;RHBDD1;PREP;CELA1;MASP1
6821	GO_Molecular_Function_2021	serine-type endopeptidase activity (GO:0004252)	4/105	0.99999584611459	0.99999628795839	0.1469744890662402	6.105164537629381e-07	MBTPS1;RHBDD1;CELA1;MASP1
6822	GO_Molecular_Function_2021	G protein-coupled peptide receptor activity (GO:0008528)	2/82	0.9999961543664752	0.99999628795839	0.0928579881656804	3.570984789750767e-07	CYSLTR2;CALCRL
6823	GO_Molecular_Function_2021	hormone activity (GO:0005179)	1/78	0.99999628795839	0.99999628795839	0.0482357207392701	1.7905333479857668e-07	CCL25
