## Supplementary material for "Single-nucleus RNA sequencing provides insights into the GL261-GSC syngeneic mouse model of glioblastoma": Table S9 (part 1 of 2)

	7d_names	7d_scores	7d_logfoldchanges	7d_pvals	28d_names	28d_scores	28d_logfoldchanges	28d_pvals
0	Plxdc2	34.768055	4.1797047	3.806778759156956e-207	Gm42418	77.96216	3.068867	0.0
1	Nav2	31.586079	4.3155403	1.0990521238178267e-170	AY036118	68.54845	5.076994	0.0
2	Mir99ahg	26.326183	3.7176445	1.2415883843366717e-127	Cmss1	58.27006	5.105147	0.0
3	Nav3	21.275919	3.0209374	5.68651766821656e-90	Lars2	37.06431	4.105425	1.9788575234800265e-237
4	Csmd3	20.208563	4.1731653	2.086282431467187e-79	Eef1a1	25.939322	3.0514302	6.45927102238995e-131
5	Mef2c	19.821634	2.4883013	4.232260588196114e-80	Camk1d	25.01458	2.2800887	1.678591549622192e-120
6	Ctsd	19.546774	2.621322	1.1830331319062464e-77	Rplp0	23.654919	3.6719916	6.331719201687059e-109
7	Tanc2	19.457882	2.2966714	6.279793589839503e-78	Spon1	21.575178	6.0826864	1.3892799318637893e-89
8	4933406I18Rik	19.118315	2.893702	8.109489199067488e-74	Cd74	21.3345	4.100045	4.202057556555968e-90
9	Srgap2	17.735802	2.0708187	7.351042796889877e-66	Jarid2	20.7448	2.8106291	1.1521426265003506e-87
10	Ldlrad4	17.585073	2.1413567	1.0578317460768444e-64	Hsp90ab1	20.683842	2.7934813	3.051446656933129e-87
11	Large1	17.390469	3.009107	5.641670065230167e-62	Rps12	18.743738	2.7212598	7.139303233859729e-73
12	Rasgrp3	17.157257	3.6881137	6.948156274076114e-60	Tgfbi	18.553919	3.4004295	9.113397773581176e-71
13	Pde3b	17.115004	2.2914534	2.4866410215476787e-61	Gm15564	18.346174	3.7883065	7.749513442683384e-69
14	Epb41l2	16.867018	1.9434092	4.1994179145422317e-60	Rpl8	17.833605	2.9407601	2.9003482909155075e-66
15	Fat3	16.830133	3.9323866	1.2852419106101844e-57	Rps2	17.662893	2.8912191	3.692862441726645e-65
16	Slco2b1	16.778313	3.9798105	2.8270551018682705e-57	Arhgap15	17.443636	2.2378309	2.873185077457239e-64
17	Frmd4a	16.76656	2.3488953	7.499166556826685e-59	Rpl13	16.146353	2.288897	1.1251763658651083e-55
18	Fgf13	16.623146	3.4905715	1.0245042576290784e-56	Npm1	16.145933	3.0179632	3.834450124053383e-55
19	Asap1	16.595573	2.157056	4.7306066858905494e-58	Rps26	16.10352	2.7659638	5.00691533911774e-55
20	Tmcc3	16.578178	1.8712168	2.2240379026386717e-58	Pde7b	16.001732	2.5671425	1.3724027652364992e-54
21	Kcnma1	16.536795	4.314932	1.158291998497871e-55	AI506816	15.981179	6.477422	7.309959927091271e-53
22	Qk	16.245771	1.6988004	2.4621226217388467e-56	Rack1	15.957093	2.7897968	3.964318320163827e-54
23	Ptprm	15.859776	3.1877615	2.3672335518150994e-52	Creb5	15.791205	3.0716565	6.673845529345206e-53
24	Abca1	15.5724125	1.9684228	8.254750496339942e-52	Trps1	15.147764	1.9541191	1.3934521070789547e-49
25	Prkn	15.558331	2.7760713	7.249255079557254e-51	Itga9	14.989538	2.4176779	1.9485485392249716e-48
26	Apbb2	15.3372345	2.624354	1.2058657277022499e-49	H2-Aa	14.939614	3.703808	1.463210134803119e-47
27	Atp8a2	15.30461	3.6628675	8.684547841881444e-49	Klra2	14.819114	5.450206	2.6810202941945824e-46
28	Hpgds	15.143752	2.1318483	5.8449989965360985e-49	Mrc1	14.785845	3.5385947	9.331100792705004e-47
29	Zfhx3	15.05812	1.9275869	1.1353082695154311e-48	Morrbid	14.610896	2.4044638	3.441437660658769e-46
30	Mctp1	14.927046	2.6962206	2.9081375303742796e-47	Eef2	14.494883	2.6247141	2.0683742004959266e-45
31	Ophn1	14.917115	1.9097345	7.089291229459932e-48	Ctsc	14.372191	1.9522494	5.5914575593515694e-45
32	Ppp1r9a	14.904398	2.8707805	5.647279169380647e-47	Rpl13a	14.015042	2.0626311	6.650321128602215e-43
33	Rapgef5	14.843501	2.730882	1.0539622153139879e-46	Rpsa	13.999063	2.0475729	7.964477112967e-43
34	Mef2a	14.821167	1.6224065	1.5458880703347477e-47	H2-Eb1	13.944065	3.7809489	6.838654439723853e-42
35	Myo1f	14.531949	1.939697	1.4879685373261264e-45	Abcg3	13.884118	3.58819	1.400367084656031e-41
36	Csf3r	14.424303	2.5484462	1.8894262738398127e-44	Rps3a1	13.870415	2.258845	5.198539855728134e-42
37	St3gal6	14.330724	3.4853268	1.945970190250381e-43	Rps4x	13.699516	2.4282591	5.210653478715156e-41
38	Arhgap5	14.308165	2.2116866	5.097512780230954e-44	Gbp8	13.51364	4.295667	1.9966685129588586e-39
39	Magi1	14.288168	3.1913092	2.6304531430207196e-43	H2-Ab1	13.51007	3.780151	1.3957100282435618e-39
40	Chn2	14.232391	2.7257862	2.899101747253374e-43	H2-K1	13.418246	2.028174	1.3586910766335472e-39
41	Ifitm10	14.156515	5.0974846	4.224051759077982e-42	Pla2g7	13.30297	2.4822254	8.24525369229612e-39
42	Asph	14.151125	2.4641101	5.804155928101327e-43	Tpt1	13.284182	1.8577852	6.741919105383626e-39
43	Abhd12	14.146128	1.9989674	2.8297454736752354e-43	Msr1	13.269489	2.2734184	1.0748749771044972e-38
44	Dock8	13.856321	1.6852404	6.874580041528635e-42	Pabpc1	13.228257	1.9660412	1.4373147256438867e-38
45	Cacna1a	13.830905	3.8698573	1.3479182999777554e-40	Ccnd1	13.213296	3.3247097	4.720653907133442e-38
46	Diaph2	13.5617895	1.548028	2.476655574571068e-40	Vcam1	12.966555	4.7171974	1.6853494160594123e-36
47	Ank2	13.51348	2.589904	1.9987129292684227e-39	Ptma	12.791943	2.126757	3.251353124406008e-36
48	Ints6l	13.39868	2.3616478	6.248703503105068e-39	Rps5	12.685188	2.4406817	1.4178060940689856e-35
49	Siglech	13.263572	2.7411907	4.482486675605395e-38	Ciita	12.473311	3.4088726	2.846098317227404e-34
50	Cd180	13.246898	2.098042	2.7798773514544926e-38	Ms4a4a	12.305494	3.2450244	1.83007727767531e-33
51	Specc1	13.213456	1.8846263	3.125392447718519e-38	Fkbp5	12.293851	2.0536451	1.1504536377159881e-33
52	Fcrls	13.08303	3.301087	6.631761119659477e-37	Rps9	12.28752	1.7905357	1.0960745214710372e-33
53	Anapc15	12.958546	3.3351288	2.845431301782946e-36	Gm6209	12.167543	4.6436915	1.4834386367700033e-32
54	Snx29	12.956724	1.7074869	5.997025119064877e-37	Htr7	12.072286	6.1239295	5.637969923860835e-32
55	Nfia	12.876794	1.9801588	2.1042228626557786e-36	Itga4	11.867744	2.0987804	1.5079940034311903e-31
56	Gm10790	12.757341	3.490962	3.232848786246944e-35	Psd3	11.789278	2.1130352	3.835068451388613e-31
57	Bin1	12.696421	2.162989	2.3748153522802767e-35	Tmtc2	11.719919	3.7173054	1.638273540118631e-30
58	Mylip	12.652903	2.1587267	3.838568195440569e-35	Filip1l	11.714387	2.6895509	1.109567095590508e-30
59	Cfh	12.524418	2.4783456	2.2361892468175155e-34	Anp32b	11.643385	2.6615257	2.5146210400511574e-30
60	Ttc28	12.524105	2.2620392	1.842074648760671e-34	Cdh18	11.619039	3.7170112	4.8142630444879594e-30
61	Apbb1ip	12.5105	1.526982	1.0040719129219486e-34	Hspd1	11.457703	3.1422455	2.2540697625530333e-29
62	Blnk	12.409569	2.1361399	6.239523361997007e-34	Adam19	11.370777	3.6845915	6.535354312424573e-29
63	Slc24a3	12.290585	3.2982075	5.659534783460634e-33	Hexb	11.316062	1.2384804	5.998566478861522e-29
64	Klf12	12.169089	2.6875467	1.5283850567335583e-32	Rps27a	11.14072	1.809325	4.0472763704723345e-28
65	Arhgap45	12.013342	1.8188639	4.3149629733349356e-32	Runx3	11.116443	3.1946476	8.294832276461315e-28
66	Serpine2	11.957879	3.9231699	2.815116851731654e-31	Rpl5	11.068274	2.0277653	9.442407263525691e-28
67	Nrgn	11.908309	4.6552567	5.878538835780935e-31	Col11a1	11.006056	4.6772776	3.9283341295741164e-27
68	Ptprd	11.816879	4.1985135	1.3642771237099719e-30	Gbp7	11.000061	2.7420108	2.4412875425764324e-27
69	Cst3	11.80108	2.1740875	6.358192253399471e-31	Rps7	10.999926	2.0537763	1.9434967278779775e-27
70	Spp1	11.684927	3.3971224	4.512201336959357e-30	Top2a	10.926959	2.6889658	5.145193134759286e-27
71	Numb	11.652753	1.7536011	2.3658181581021595e-30	Rpl32	10.907775	1.935823	4.9488904943188575e-27
72	Cx3cr1	11.469987	1.8000476	1.8336098943558364e-29	Mmp14	10.872083	2.3073244	8.14530688182491e-27
73	Pou2f2	11.318096	1.7692162	9.054782353030903e-29	Hmgb2	10.803851	3.2773736	2.3130900573256437e-26
74	Itga6	11.259344	1.8960866	1.8784754041930576e-28	Ms4a6b	10.787768	2.0633018	1.7968023605793203e-26
75	Syt1	11.255588	3.6995053	4.415846304291514e-28	Atrnl1	10.752051	1.7592502	2.3738251034197026e-26
76	P2ry12	11.150668	1.7481393	5.424299708388569e-28	Rpl38	10.656898	1.7710719	6.378118187132266e-26
77	Inpp4b	11.067185	1.453371	9.90947819301634e-28	Man2a1	10.580249	1.5766399	1.3563061022314296e-25
78	Elmo1	11.032816	1.181783	1.2691933660674794e-27	Ccr1	10.221915	3.2416298	7.361363392501536e-24
79	Atp6v0b	11.023717	1.9874811	2.3593929216670495e-27	Aoah	10.196823	1.7000766	6.428251641575518e-24
80	Snap25	10.995407	5.2434154	8.39488022053733e-27	Adgrl3	10.06762	2.5382385	2.8088262482141754e-23
81	Abcd2	10.97416	2.5203354	5.29176178938911e-27	Rplp1	10.033013	1.3514372	3.0921024159051555e-23
82	0610040J01Rik	10.962995	2.3997147	5.635091828952135e-27	Cd38	10.005688	2.4163058	4.911057041487507e-23
83	Sirpa	10.927091	1.367606	4.3478010745547476e-27	Gm5150	9.9628105	3.8438454	1.0169558902806673e-22
84	Csf1r	10.826582	1.5437706	1.3970950404141902e-26	Rps10	9.947745	1.6846952	7.336390901770324e-23
85	Slc9a9	10.8238535	1.2816076	1.1929196523823517e-26	Eps8	9.943935	2.6003463	9.338541837193093e-23
86	Plxna4	10.76251	2.882085	5.1492747673741054e-26	Cyth1	9.9037285	1.5663165	1.1012316990060828e-22
87	Arsb	10.747745	2.1567159	4.4966079462125316e-26	Abtb2	9.879471	4.086129	2.2862144993815956e-22
88	Ppp3ca	10.715156	1.27646	3.741708702175984e-26	Runx2	9.845896	2.3723423	2.191275843152811e-22
89	Tns3	10.707467	1.3986899	4.36667642684643e-26	Gbp4	9.845752	4.4416013	3.359564921049416e-22
90	Pitpnc1	10.700728	1.4165943	4.6551207153693233e-26	Fcgr2b	9.816679	2.0333793	2.7620718013791074e-22
91	Oxr1	10.699455	1.758428	5.826198832258159e-26	Rps20	9.751081	1.6530678	4.778379556626294e-22
92	Lhfpl2	10.66781	1.6943883	7.824048280167995e-26	P2ry14	9.720282	2.5157676	7.555054812080184e-22
93	Mertk	10.615154	1.2199439	9.95401760604113e-26	Tuba1a	9.647199	2.2926753	1.4425427525318542e-21
94	Pcdh9	10.6115265	2.8716698	2.136698367765054e-25	Rps16	9.605487	1.5628392	1.85836231074416e-21
95	Tmem135	10.588522	1.5938342	1.6600954426166068e-25	Neb	9.598219	5.403584	3.525794247721287e-21
96	AC149090.1	10.578638	1.3646572	1.5863552855533277e-25	Cybb	9.550792	1.6942347	3.1520506115473128e-21
97	Basp1	10.545903	1.5550399	2.4751317391338198e-25	Rpl4	9.525965	2.090693	4.308962792657281e-21
98	Lyst	10.472782	1.5811809	5.182981718826461e-25	Rpl19	9.490796	1.5926987	5.4320412948165996e-21
99	Phyhd1	10.468146	2.750981	9.28100670904007e-25	Kynu	9.487036	2.068841	6.048186941659347e-21
100	Igf1	10.457	2.5318806	9.708910520698216e-25	Tfec	9.417136	2.6778169	1.3100225364231506e-20
101	Gpr34	10.440961	3.1652572	1.3742196549371053e-24	Gm48099	9.396178	4.812825	2.099988916104629e-20
102	Chd9	10.385684	1.3337454	1.110995369006722e-24	Sox6	9.383994	3.6491158	2.0467484115038822e-20
103	Arhgap39	10.291711	1.7273159	3.481309920259696e-24	Ms4a6c	9.353147	1.7801629	1.9687578853614598e-20
104	Fhit	10.273794	3.1754208	7.073211753916979e-24	Rps14	9.287086	1.406982	3.446635464331188e-20
105	Agmo	10.172079	2.1448717	1.3542230147981216e-23	Hsp90b1	9.285763	1.5132035	3.521728725016341e-20
106	Cyfip1	10.099784	1.4416846	1.9877440951695352e-23	Rpl18a	9.270148	1.5991133	4.103200123104413e-20
107	Tgfbr2	10.046489	1.4947163	3.42199445884057e-23	Stk17b	9.222378	2.4258416	7.233815641702985e-20
108	Adap2	10.045446	1.4791398	3.407724309044544e-23	Ahr	9.198004	4.488849	1.200614274668601e-19
109	Gm2629	10.027804	1.8430269	4.8012594032088055e-23	Ccnd2	9.180629	2.9763513	1.1275858995624345e-19
110	Camk2n1	9.963762	3.364315	1.3829828128898439e-22	Ccnd3	9.172768	1.530168	9.741333385090179e-20
111	Zfp710	9.961734	1.5037184	7.866975413292567e-23	Ncl	9.103302	1.738031	1.864509456608469e-19
112	Cacna1d	9.903532	1.5504882	1.3818586334341062e-22	Rbm3	8.989834	1.964327	5.256084384847214e-19
113	Cd9	9.895387	2.1134045	1.844226216869635e-22	Gatm	8.988447	1.8579154	5.252819474711778e-19
114	Plcl2	9.879718	1.3023789	1.5623191563361206e-22	Rps24	8.986685	1.3717543	5.040586067512265e-19
115	A830008E24Rik	9.867246	3.0381427	3.20618304901743e-22	Actb	8.963256	1.1563107	6.176025059334763e-19
116	Sall1	9.830127	2.5087235	3.852047997269259e-22	Gpr141	8.958636	2.7005427	7.578948892231683e-19
117	Gm5086	9.817984	2.109895	3.832346133078008e-22	Cxcl16	8.956038	2.3371882	7.45268946868748e-19
118	P3h2	9.798375	2.7562678	5.563250634882213e-22	Rpl7	8.953176	1.763653	7.03224089980605e-19
119	Kcnip4	9.76073	2.9388223	7.869131711912671e-22	Gm4951	8.94757	1.6625887	7.215531707092322e-19
120	Plcl1	9.713665	1.3461459	7.681591116660755e-22	Pdgfc	8.91277	2.305916	1.104043663491338e-18
121	Sipa1l2	9.691641	1.7184253	1.0769867523705602e-21	Rpl15	8.885272	1.9260118	1.2925633707155854e-18
122	Fli1	9.669342	1.2256238	1.1124784672047842e-21	Slc7a2	8.841852	4.1320577	2.5496311933599477e-18
123	Slc12a2	9.619586	2.3794806	2.6615914000631244e-21	Rpl18	8.8094015	1.6853372	2.4274336237920662e-18
124	Itgb5	9.560011	1.2793572	3.1432139387555643e-21	Rpl7a	8.734299	1.8958397	4.765699400867276e-18
125	Etl4	9.520082	3.2583427	7.995338073047742e-21	Dab2	8.733946	1.3860642	4.530629784304859e-18
126	Arl15	9.466812	1.3440248	7.57371839568477e-21	H2-D1	8.722652	1.7161624	5.163691832944172e-18
127	Fam102b	9.449203	1.9895266	1.1405017900194284e-20	Sla	8.706795	1.5324082	5.7806983443702546e-18
128	Rtn4rl1	9.390202	2.7359793	2.3462668580285066e-20	Itgax	8.7063465	2.5475216	6.603393132741801e-18
129	Sncaip	9.371043	3.6335437	3.1946353204749125e-20	Rps13	8.69968	1.7019163	6.251354829402173e-18
130	Pnpla7	9.362626	1.4311721	2.0573634079607588e-20	Rpl23a	8.691474	1.6995916	6.736079435813637e-18
131	Inpp5d	9.356606	1.0622127	1.8927253747381183e-20	Mif	8.67386	2.446422	8.618399157699833e-18
132	Dpy19l4	9.351397	1.6928443	2.4693108258498476e-20	Gjc3	8.669463	5.0690594	1.1480267006421606e-17
133	Nuak1	9.345177	2.1329083	3.020352096996457e-20	Hsp90aa1	8.653339	1.3421674	8.998837564626443e-18
134	Ikzf1	9.3242	1.1310067	2.6016080138023516e-20	Lgals1	8.594563	2.655009	1.736546315282092e-17
135	Slc1a2	9.308416	3.6146517	5.545280295539827e-20	Rgs1	8.59196	2.0377471	1.6233395300283616e-17
136	Runx1	9.299674	1.1784027	3.308002754893189e-20	Rpl6	8.589141	1.4223844	1.5618741645317974e-17
137	Fchsd2	9.27284	1.2789568	4.3922540117227354e-20	Sirpb1c	8.587971	3.2358866	1.9890550470509145e-17
138	Calm2	9.249234	1.5924454	6.02260891183778e-20	H2-Q7	8.5769615	3.1334014	2.1247875672791422e-17
139	8030442B05Rik	9.231837	3.294415	1.0618311182701685e-19	Slc30a4	8.556592	3.6990707	2.6954425361247642e-17
140	Slc1a3	9.230052	2.2728527	8.687704708230322e-20	Adamdec1	8.459084	27.250385	7.024760003727365e-17
141	Fmnl3	9.224744	2.0391595	8.469290272293429e-20	Ptpn12	8.431804	1.7583591	6.000265360290119e-17
142	Plin2	9.176449	1.9054751	1.288219981928128e-19	March1	8.399329	1.162572	7.55247013671343e-17
143	Slc7a8	9.17489	1.7871075	1.244977858501449e-19	Ptpn22	8.355605	2.7630608	1.2840431019741766e-16
144	2610203C22Rik	9.161635	2.7920525	1.803567015383756e-19	Nampt	8.33282	1.3695978	1.3129905242593245e-16
145	Fnip2	9.120045	1.3570181	1.7651332417242955e-19	Rps3	8.317831	1.6135948	1.5154712818756872e-16
146	Osbpl8	9.062627	1.2633201	2.8839215580446636e-19	Cdk8	8.283338	1.2163006	1.961468359540664e-16
147	Lpl	9.056638	2.9344554	4.544981026322361e-19	Adgrg5	8.2190075	4.4588594	4.3997288618255895e-16
148	Nrxn1	9.053689	3.1686447	4.677204193253734e-19	Eef1b2	8.214839	1.8985498	3.602036166300756e-16
149	Nbea	9.026697	2.1956594	5.112714480260005e-19	Hip1	8.203105	1.6552622	3.8664810118181316e-16
150	Sparc	9.011331	2.4208946	6.149194175160974e-19	Ppp1r14b	8.146028	2.8589585	6.941198402971842e-16
151	Ulk2	8.974094	1.3486446	6.458662425002391e-19	Rpl28	8.13322	1.7284377	6.80770839450467e-16
152	Tln2	8.967366	3.167829	1.011076571928855e-18	Clec4n	8.126927	4.0161214	9.01514660042904e-16
153	Eya4	8.9329	2.0657506	1.0967782165070262e-18	Serbp1	8.096056	1.3879161	8.963728789284132e-16
154	Dnmt3a	8.914362	1.3100227	1.0639445878217645e-18	Rnf149	8.07287	1.4023043	1.0830928590919518e-15
155	Gtf2h2	8.907958	1.8325651	1.3085248613352588e-18	Dennd1b	8.059155	1.1411033	1.1957129349944605e-15
156	Gm26542	8.851762	2.7238667	2.5510326072666682e-18	Itgal	8.03501	3.1301303	1.702499071275585e-15
157	Gnas	8.811869	1.3866792	2.637059784952029e-18	Syt4	7.992906	2.1451132	2.16796011991102e-15
158	Atp6v0a1	8.765366	1.5463958	4.119872121302601e-18	Moxd1	7.9716935	5.9094467	3.2513421887149413e-15
159	Slc16a10	8.739306	1.7598803	5.439053619572774e-18	Cd44	7.963262	1.411693	2.577391016039841e-15
160	Il6st	8.735847	1.9429163	5.801205147077705e-18	Ddhd1	7.961707	1.1877872	2.5887583742329438e-15
161	Pros1	8.7258835	1.8677492	6.179471459451104e-18	Iigp1	7.934663	1.8372767	3.2973059228029323e-15
162	Smap2	8.705483	1.4872634	6.771666923269743e-18	Rpl12	7.8746805	1.5750898	5.224409185071058e-15
163	Adgrl2	8.705238	3.0392258	9.139586582105538e-18	Nap1l1	7.8313036	1.5587883	7.307055435631437e-15
164	Slc8a1	8.507622	0.8570253	3.0679592181953525e-17	Hspa8	7.8209	1.3840797	7.82749461012341e-15
165	Macf1	8.456288	0.9398444	4.838546605610817e-17	Ndst1	7.8171277	1.893059	8.347292177330561e-15
166	Ptpra	8.418756	1.3524096	7.266155695941317e-17	Gm26917	7.8132467	0.9296747	8.325840659566837e-15
167	Anxa3	8.416472	1.4045134	7.476837913796341e-17	Rasgrp1	7.779927	2.6149793	1.1816457128539638e-14
168	St3gal5	8.388151	2.4676178	1.1437851054767683e-16	Cxcl9	7.7542934	5.74143	1.704056122643867e-14
169	Upp2	8.380645	2.555917	1.2255599065129012e-16	Eif3a	7.733936	1.1928083	1.52116852119832e-14
170	Tbxas1	8.369555	1.1316745	1.0342649196951378e-16	Cytip	7.731072	2.7799823	1.750740103949738e-14
171	Rtn1	8.355995	1.9321336	1.3581700525385635e-16	Ifi203	7.7125516	1.7415091	1.8452174973589094e-14
172	Cyth4	8.335922	1.4041089	1.4496529826309604e-16	Ccr2	7.712232	2.2927048	1.919956330955001e-14
173	Dpp10	8.309669	3.3201184	2.3809884482829513e-16	Mmp13	7.6868787	26.982203	2.919867724392402e-14
174	Capn3	8.284292	2.0679684	2.50116642294411e-16	Fmnl2	7.669132	1.0274036	2.495146794402196e-14
175	Syngr1	8.257379	2.256433	3.186597726497797e-16	Srgn	7.659046	2.3796716	2.9002223326763555e-14
176	Col27a1	8.204285	3.4176068	5.648811371178833e-16	Rps28	7.63971	1.479909	3.159052983549412e-14
177	Fry	8.2041235	1.9853138	4.664432330630281e-16	Rabgap1l	7.630782	1.412488	3.392522286614185e-14
178	Pag1	8.1829195	1.1100781	4.708471224020751e-16	Ms4a4c	7.621326	3.1077476	4.070415388762159e-14
179	Atp1b1	8.173125	2.950789	6.806561146187505e-16	Stat4	7.619909	3.5997946	4.2485585565502586e-14
180	Rptor	8.150114	1.3043308	6.412113913182058e-16	Rpl17	7.5997725	1.2738491	4.233779040767787e-14
181	Fam20c	8.095984	3.0460985	1.2626308329772234e-15	Rplp2	7.576875	1.3789951	5.0495045838145074e-14
182	Gpm6a	8.093598	3.6188114	1.3744103921988325e-15	Rpl37	7.5713615	1.5004467	5.3016043206804377e-14
183	mt-Atp6	8.07441	1.8982424	1.2858136949813987e-15	Rps19	7.5698175	1.4583445	5.355812232436028e-14
184	Luc7l2	8.05961	0.9788828	1.2385626550052393e-15	Gda	7.550287	2.2612352	6.54033624576451e-14
185	Itgam	8.046236	1.4190061	1.4940405620156867e-15	Malt1	7.536956	1.4185879	6.855440951087597e-14
186	Cdk14	8.025365	1.3398366	1.7381166250588462e-15	Nedd4	7.531977	2.1677961	7.460141550800511e-14
187	Dlc1	8.004502	3.3552577	2.6459649376236737e-15	Vim	7.5305047	1.6882174	7.275662677378508e-14
188	Man1c1	8.002004	1.3037716	2.082312840484889e-15	Rps15	7.5128365	1.2705879	8.121991170706565e-14
189	Garnl3	7.97987	2.9570394	3.1202890275105757e-15	Zmynd15	7.5013785	3.199201	1.012667537994193e-13
190	Hpgd	7.954753	3.6941102	4.039432708089843e-15	AW112010	7.49475	3.7669804	1.0855668766325033e-13
191	Dhrs3	7.9526796	1.8696392	3.3302786772888618e-15	Antxr2	7.470287	1.9405752	1.1623238070698396e-13
192	Nrg3	7.9083967	3.3827302	5.607723415080939e-15	Ext1	7.46119	1.0721833	1.1896023139615802e-13
193	Pik3ap1	7.895307	1.0712291	4.603498404395347e-15	Rpl3	7.449535	1.4175072	1.3071231155887238e-13
194	mt-Co3	7.889115	1.5486193	5.200025931408106e-15	Rpl41	7.4470415	1.2304698	1.324593306943029e-13
195	Ly86	7.8866696	0.97189355	4.810050674543814e-15	Rbpj	7.4146442	1.1218412	1.6787199584130352e-13
196	Ttr	7.883953	27.34241	7.669129931408203e-15	Grap2	7.3913245	2.7188005	2.180739706078692e-13
197	Hk2	7.8778296	1.4196442	5.625996544099087e-15	Rps18	7.380623	1.5685973	2.190375809164528e-13
198	Scoc	7.8649597	1.6977212	6.476097659102313e-15	Bcas1	7.360957	3.6562872	2.913189733687475e-13
199	Dgkd	7.8455005	1.3280758	7.062101264932132e-15	Cyp4f18	7.349293	2.733341	2.988652829473418e-13
200	Cntnap2	7.824688	3.2427795	1.0479658333090047e-14	Rps23	7.314904	1.3933786	3.510953129210359e-13
201	Epb41l3	7.819398	1.7783052	9.266649872405625e-15	Actg1	7.314474	1.2504405	3.5104217682450136e-13
202	Pwwp2a	7.7703643	1.4256864	1.279697684835043e-14	Lrrc8c	7.307263	2.006311	3.840077527151621e-13
203	Nek7	7.766871	1.1300185	1.2558895336150804e-14	B2m	7.276567	0.9694399	4.611913386194812e-13
204	Ubash3b	7.7508535	1.0526646	1.3966352248587667e-14	Vav3	7.2208896	1.2196835	6.900381204332592e-13
205	Dock4	7.74188	0.8649287	1.448372830729652e-14	Ybx3	7.2000937	2.722579	8.686811125842753e-13
206	Myo1e	7.7307796	1.1353853	1.6654307351853046e-14	Gbp2	7.198648	2.4349642	8.581250558454782e-13
207	Whrn	7.712605	3.4041152	2.4708258717875778e-14	Ptprc	7.1924133	0.81118107	8.530444256005705e-13
208	Dennd4a	7.7007318	1.0410645	2.0425951353804237e-14	March3	7.1911964	1.5066876	8.619906226954391e-13
209	Lpcat3	7.685995	2.2522724	2.7174925626821393e-14	Rpl23	7.1796155	1.269789	9.304886913901951e-13
210	Sfmbt1	7.6744084	1.3811527	2.640424399766408e-14	Slco3a1	7.17354	2.3947718	1.0336329793623522e-12
211	Sort1	7.6729155	2.207323	2.98042203765681e-14	Lpp	7.1715074	0.94467527	9.829697275801462e-13
212	Tcf4	7.654452	0.9348209	2.852320367237264e-14	Gbp3	7.131488	2.816665	1.4259202292125511e-12
213	Lmo2	7.6514106	1.7417417	3.301149866925008e-14	Mcl1	7.1076527	1.4476149	1.562694255992215e-12
214	Oxct1	7.6451063	1.4916134	3.359539166843699e-14	Mndal	7.1031256	1.3908988	1.6052426963475386e-12
215	Rasal2	7.628451	1.6300445	3.8693757620526946e-14	Slfn4	7.086473	4.48387	2.1075929395633895e-12
216	Hivep3	7.5997	1.1842827	4.523858298502257e-14	Hspa5	7.0858636	1.4950118	1.8302689043586083e-12
217	Stard9	7.555055	1.274991	6.403344996914041e-14	D130009I18Rik	7.068525	4.2293587	2.3953191356021995e-12
218	Foxp1	7.5079074	1.0640231	8.756556877270008e-14	Cct5	7.067031	2.4822347	2.200816540455236e-12
219	Timp2	7.4659176	1.811763	1.326482198374941e-13	Rps8	7.056097	1.0507036	2.2285103369803443e-12
220	Cux1	7.379855	0.95611095	2.2382428503641249e-13	Hnrnpa1	7.042289	1.6962398	2.50297999534492e-12
221	Unc93b1	7.3735743	1.0933263	2.39253747576778e-13	Ece1	6.9018273	4.560497	7.598081499196165e-12
222	St6gal1	7.3443723	1.5285897	3.1019743456038576e-13	Gpr171	6.8760543	3.7200987	8.813644758546912e-12
223	Tgfa	7.340312	2.3212786	3.478587840166868e-13	Jaml	6.8754387	4.700971	9.173344771125315e-12
224	Tenm2	7.286308	3.7222316	5.682859656276831e-13	Eef1g	6.8522635	1.6056188	9.32095773921617e-12
225	mt-Co2	7.283138	1.5374128	4.850440673192358e-13	Acp5	6.8249655	3.5543633	1.2452207036144924e-11
226	Ssbp2	7.282692	1.592996	4.932476003723238e-13	Bst2	6.8248878	1.6632173	1.1289807664828813e-11
227	Lrmda	7.281884	0.7418755	4.4346880280686625e-13	Ybx1	6.811886	1.3081893	1.2169727485865111e-11
228	Adamts16	7.2809024	6.0672264	6.236588491265934e-13	Cblb	6.8092184	1.2291424	1.2407412580743292e-11
229	Marcks	7.270831	0.9295532	4.945068429114008e-13	Fgl2	6.7971716	2.4218528	1.4124847391710919e-11
230	Zfp652	7.266868	1.2582176	5.277763814774507e-13	Mki67	6.7742124	2.075817	1.6291059821443863e-11
231	Cadm2	7.260652	2.02756	5.963968742163176e-13	Rpl35	6.7710657	2.2512982	1.6778545225993982e-11
232	Nrxn3	7.2173796	2.92011	8.683872471292794e-13	H2afz	6.749099	1.6299293	1.8873047322813922e-11
233	Abca9	7.1972394	1.4769561	8.975342013684102e-13	Ppp1r16b	6.7432246	3.2684271	2.1279780738254844e-11
234	Arap3	7.1934786	3.632854	1.0882376008982602e-12	Sema4b	6.728285	2.5370245	2.2613491391703888e-11
235	Hdac9	7.192347	1.0300479	8.797822191009358e-13	Olig2	6.7086887	5.0885816	2.8062187962453355e-11
236	Ptchd1	7.1340947	6.260121	1.7544769690224234e-12	Tlr12	6.6994915	26.446932	3.082667398353945e-11
237	Zfp532	7.133527	2.128503	1.4997547084224122e-12	Klf13	6.645915	1.3037399	3.730713306509967e-11
238	Abcg1	7.106914	1.3072393	1.6651900757025453e-12	Nrg2	6.59807	3.108165	5.503796119833376e-11
239	2510009E07Rik	7.0875344	1.9198925	2.028665752785907e-12	Rpl30	6.579268	1.2654932	5.796655397965961e-11
240	Sdk1	7.0783463	1.843501	2.146261837694462e-12	Xist	6.5361094	0.98891914	7.680545578520979e-11
241	Glul	7.056585	1.8417947	2.49510696550384e-12	Rpl26	6.5232124	1.2565398	8.376508689947642e-11
242	Bmpr1a	7.049829	2.3560796	2.740392646723797e-12	Cd247	6.499782	4.3995676	1.0944384070491552e-10
243	Cfap74	7.0470295	4.25175	3.0894841839133985e-12	Skap1	6.479095	2.6040766	1.1689293065898654e-10
244	Ttc3	7.0411496	1.3642957	2.6758221482268667e-12	Nts	6.4599376	26.370441	1.4671249469794143e-10
245	Ank	7.0356746	1.6345687	2.843520352860807e-12	Hivep2	6.4515557	1.1414856	1.3341514020385737e-10
246	Mlxipl	7.0268636	2.5835614	3.2801846401740113e-12	Ly6a	6.4481187	3.52563	1.4876250334809052e-10
247	Nav1	7.024366	1.6163719	3.0575495957827653e-12	Cfb	6.4416943	4.2762804	1.582249489980202e-10
248	Dst	7.0192313	0.8854071	2.9536873267733046e-12	Tubb5	6.439176	1.5933101	1.4595162366657418e-10
249	Prkg1	7.017088	2.2723224	3.426766895922327e-12	Rpl24	6.4383764	1.2223196	1.455052347436163e-10
250	Pcp4	7.013444	5.1328235	3.972240649814986e-12	Dnase1l3	6.423406	4.3612704	1.7860374714931544e-10
251	Ski	7.009874	1.0756547	3.2217016945923783e-12	Il1b	6.413725	2.8339431	1.8090764615084468e-10
252	Ldhb	6.999213	2.9862065	4.060704994469446e-12	Peli1	6.3817673	0.8746957	2.0927571372504922e-10
253	Sgms1	6.9956393	1.4361393	3.6697885765622205e-12	Cd300lf	6.3598404	1.4354669	2.4292655089985246e-10
254	Mlph	6.987786	3.5193381	4.504813554922353e-12	Gm2a	6.334974	1.9889957	2.893376888101892e-10
255	Lrrtm4	6.9803653	3.953126	4.836503745115135e-12	Hnrnpab	6.334773	1.7943461	2.8875611721761555e-10
256	Gm13710	6.976429	1.986775	4.448913448412506e-12	Ube2c	6.3212767	4.990581	3.4865490897217756e-10
257	Csad	6.975535	2.5655386	4.671203547235122e-12	Cd274	6.310069	1.3396004	3.3254780263100094e-10
258	Phf14	6.9751754	1.0335268	4.093304603238515e-12	Ctla4	6.2654524	26.487373	5.014830428314848e-10
259	Grin2b	6.974177	4.275556	5.103064576548069e-12	Gm19951	6.241342	4.094936	5.641435213950931e-10
260	Pard3b	6.933875	1.9430311	5.915946054186058e-12	Rpl9	6.2357473	1.2501765	5.306515354077827e-10
261	Golm1	6.9207044	1.9502566	6.47677637254322e-12	Iqgap1	6.2317843	1.0033531	5.425013416365966e-10
262	Myo9a	6.8967953	0.9642044	6.989837495182072e-12	Adamtsl4	6.218514	3.566871	6.404419709420682e-10
263	Usp2	6.8802996	2.6808975	9.005717979657795e-12	Rpl35a	6.2184286	1.1481462	5.906602695111436e-10
264	Gal3st4	6.87502	2.5853148	9.298201276392071e-12	Gpr132	6.216685	3.401337	6.39883005531155e-10
265	Ppm1e	6.869588	2.5196428	9.57998859334324e-12	Odc1	6.2127733	2.5134432	6.397494782026613e-10
266	Cd36	6.8461456	2.8044016	1.1549564729681314e-11	Ifitm3	6.2078986	2.317412	6.51829013168401e-10
267	Zeb1	6.841619	1.1548921	1.0328018357164182e-11	Vmp1	6.204774	0.9957128	6.426279036060461e-10
268	Zbtb20	6.820947	0.8318809	1.1574095755401943e-11	Pgk1	6.2045665	1.660442	6.529553859054755e-10
269	mt-Nd2	6.8087573	2.3768444	1.4329821174506375e-11	Set	6.167851	1.4466126	8.142998037040938e-10
270	Tspan7	6.7849455	1.910198	1.6229661624264335e-11	Cenpe	6.166775	2.1889782	8.427851364645612e-10
271	2900089D17Rik	6.7691884	2.9439738	1.9360650100298062e-11	Arl5a	6.165146	1.444431	8.28677395393549e-10
272	Sgce	6.764844	2.3070135	1.9175394013283314e-11	Ston2	6.0734215	1.8576657	1.4749385344526226e-09
273	Glis3	6.76392	2.3280637	1.9191882063148223e-11	Tspan13	6.0625267	1.5243553	1.5645155091529616e-09
274	Trem2	6.751735	1.626705	1.985797971130798e-11	Cct8	6.055702	1.8088692	1.6468551864839783e-09
275	Tubgcp5	6.7413416	1.2817402	2.0779639909412114e-11	Ifih1	6.046426	1.2127794	1.7153115226820261e-09
276	Cd37	6.729463	1.746535	2.317936699451125e-11	Plbd1	6.0329294	2.163796	1.9007481500592384e-09
277	Cacnb2	6.7150545	2.1090097	2.6440118076250318e-11	Cers6	6.0201087	0.8711675	2.0090859508933407e-09
278	Nlgn1	6.7136297	2.9997435	2.8050483047165215e-11	Il4ra	6.007426	1.3889371	2.1824188124269387e-09
279	Tjp1	6.7109203	1.8005729	2.6524160233025994e-11	Tcf7l2	6.006266	1.0062952	2.186058686233772e-09
280	Pbx1	6.7086387	1.5610121	2.6288414741130945e-11	Reln	6.0017495	5.116244	2.4741908046199286e-09
281	Cep112	6.708095	2.1709895	2.7733518533700385e-11	Pdcd1lg2	5.984032	5.4372125	2.7678450157084814e-09
282	Hps4	6.6919327	1.8636636	3.024410214113586e-11	Rps21	5.9252625	1.1190157	3.567958288162864e-09
283	Itm2b	6.6824303	0.8906431	2.9791225444739186e-11	Actr3	5.922782	0.8261907	3.6181247193318563e-09
284	Nptn	6.6738834	0.9798138	3.168127522472058e-11	Rpl10	5.9190335	1.3179555	3.7128272050352074e-09
285	4930517O19Rik	6.6645494	3.1402209	3.91930983884765e-11	Adgb	5.913987	1.1738558	3.8187241488967296e-09
286	Rap1gds1	6.657726	0.83333504	3.498463118535595e-11	Rps25	5.9062085	1.2482086	4.004970007704188e-09
287	Bcar3	6.6505	1.5558333	3.8741094493576595e-11	Gbp6	5.9003706	2.3605633	4.260808061364168e-09
288	Gtdc1	6.6265254	1.0088617	4.3643998619509086e-11	Scimp	5.888839	3.8014035	4.767077383794643e-09
289	Eef2k	6.595306	1.9499099	5.7963247872758516e-11	Serpina3g	5.8648467	4.914198	5.5618545066030465e-09
290	Jmjd1c	6.563627	0.7898933	6.505880261868472e-11	Gsr	5.8559113	1.707307	5.4674843102765585e-09
291	Gna15	6.561203	2.3033478	7.360445515295221e-11	Btf3	5.849018	1.5665488	5.664813007522879e-09
292	Gm47283	6.557614	1.0056807	6.877633133228669e-11	Sox2	5.847033	3.6466808	6.056122809980782e-09
293	Dlg2	6.5473623	2.3184717	7.972305519891391e-11	Ppfibp1	5.842863	1.4675069	5.870492096056449e-09
294	Selplg	6.5460243	1.5214266	7.738792892861105e-11	Oaz1	5.8236837	1.3541404	6.552674517877236e-09
295	Gpr155	6.539355	2.3281076	8.486865247757806e-11	Pclaf	5.816766	3.4491768	7.225900923109274e-09
296	Atp2c1	6.538902	1.1865039	7.900217332394297e-11	Stard13	5.796205	3.2987688	8.086765708805003e-09
297	Elk3	6.5309668	1.1647075	8.300450378582588e-11	Pecam1	5.788512	2.7471998	8.341935740562898e-09
298	Pacs1	6.5307894	1.2272849	8.365867924807356e-11	Ptpn1	5.784552	0.8763209	8.211544273497715e-09
299	Malat1	6.5248556	0.29978356	8.305231265328494e-11	Top1	5.767114	1.0279934	9.097683888805927e-09
300	Spire1	6.5059977	1.433535	9.944097154637821e-11	Pfkp	5.7579355	1.9284394	9.752868589629136e-09
301	Csmd1	6.5015283	3.2349055	1.1320785066266175e-10	Dennd1a	5.741916	0.70500195	1.0562915967150815e-08
302	Fer	6.4931455	1.4546047	1.0838764258077427e-10	Sh3pxd2b	5.738058	1.2630454	1.0804875774446209e-08
303	Dock2	6.481474	0.724357	1.1071252508040334e-10	Cebpb	5.7344484	1.7206048	1.1152370574994871e-08
304	Vps13c	6.472928	1.0188649	1.196963147045334e-10	Cav2	5.7314434	3.7464266	1.1953308184956343e-08
305	Lrp1	6.472446	0.9460519	1.1931021406768054e-10	Tpm4	5.716592	1.7507521	1.2389950271699403e-08
306	Plxdc1	6.464529	1.6347433	1.318006991774044e-10	Plac8	5.713399	3.0899785	1.3038068089116063e-08
307	Gm35188	6.4520044	2.6928139	1.524119259735456e-10	P4hb	5.6974854	1.6603776	1.3776736985300197e-08
308	Lingo2	6.447144	4.367829	1.6572311038214273e-10	Dip2c	5.688495	0.8468647	1.4365223125690398e-08
309	Mgll	6.4407635	3.2737873	1.678851249752048e-10	Mctp2	5.6835494	3.168997	1.5547422643120918e-08
310	Plekhh2	6.420015	3.7926924	1.947897751507336e-10	Slc7a11	5.678694	2.19897	1.553798773065386e-08
311	Gm15503	6.38823	2.587342	2.275416705535486e-10	Clec4a2	5.6742363	2.453987	1.6030526772691924e-08
312	Dlgap1	6.376838	2.9177692	2.486608230857195e-10	Ezr	5.6633286	2.0061815	1.692925848517576e-08
313	Cerk	6.376408	1.0117997	2.230093979694755e-10	Per1	5.6492906	2.9599972	1.8723783896031963e-08
314	Nrp1	6.375947	0.88499725	2.2176509091913492e-10	Psmb8	5.6413846	1.6708682	1.9035225081670646e-08
315	E230029C05Rik	6.3438063	0.8849877	2.7237279425438126e-10	Kdm7a	5.638013	0.8785783	1.9206517933519504e-08
316	Il1rapl1	6.302575	2.433545	3.8705859761409004e-10	Mefv	5.6153507	3.271674	2.2960002832379955e-08
317	Gria2	6.2868953	3.7599692	4.5009369625452384e-10	Rest	5.6112375	1.9908938	2.280169198132434e-08
318	Zfp697	6.2856326	3.4615753	4.485719378593754e-10	Cct6a	5.591218	1.6101234	2.5281701695613243e-08
319	P2rx7	6.285492	1.2828151	4.0615401033108547e-10	Naca	5.5832067	1.2349173	2.631602430647139e-08
320	Fus	6.2841244	0.88863283	3.974545540474991e-10	Rap1gap2	5.564589	1.3701857	2.9289401747746022e-08
321	Rgs10	6.2802796	1.2799847	4.1832650010387916e-10	Il2ra	5.551305	4.9990716	3.378679390088745e-08
322	Plek	6.266582	1.0099224	4.4843428893483115e-10	Nhp2	5.5486035	2.8179255	3.310985723986794e-08
323	Sbf2	6.2631364	0.95376396	4.5723570490299845e-10	Rpl39	5.5314813	1.3151106	3.53175442591775e-08
324	Mtus1	6.261784	1.3686291	4.729312751430452e-10	Fyn	5.5132213	1.0944802	3.9021349063328145e-08
325	Camsap1	6.250694	1.7674017	5.182978854880967e-10	Rpl14	5.5032687	1.2083931	4.1308069331496886e-08
326	Camkk2	6.2455726	1.6156063	5.305635164393698e-10	St7	5.502262	1.2493356	4.1549107512355494e-08
327	Rgs7bp	6.2437716	2.8278823	5.727347549391798e-10	Rps6	5.5013742	1.0521803	4.167906124483104e-08
328	Cd33	6.243766	1.4325465	5.332813761714595e-10	Irs2	5.499378	1.6978998	4.2550414502952964e-08
329	Prkcb	6.2399144	0.8326448	5.238402289835191e-10	Stk39	5.495333	1.8267041	4.353832317121025e-08
330	Bbs9	6.233019	1.4325515	5.686514994818948e-10	Rnf217	5.490546	1.9029455	4.48945771430042e-08
331	Plgrkt	6.2190194	1.3659178	6.159762975291815e-10	Olig1	5.4861684	3.5028262	4.7586638578046006e-08
332	Sv2a	6.218389	3.0547457	6.736013939051669e-10	Pde4b	5.4818974	1.2415578	4.657708436329591e-08
333	Maml3	6.2121344	0.79422736	6.217051329793689e-10	Psma7	5.4779177	1.417413	4.7733823386135496e-08
334	Fgf14	6.211889	2.481186	6.768828802064301e-10	H3f3b	5.4646416	0.950966	5.115239564588997e-08
335	Lonrf3	6.2116446	2.164611	6.742860759604694e-10	Arpc1b	5.4643135	0.9247157	5.123936188275843e-08
336	Scarb2	6.210285	1.1478056	6.430862861286628e-10	Ldha	5.452326	1.3845402	5.5023237040396644e-08
337	Nr3c2	6.2081895	2.2960727	6.960600923792623e-10	Nme2	5.439583	1.7922304	5.947811024019411e-08
338	Adgrb3	6.200827	2.7869554	7.393144070896492e-10	Ube2s	5.437065	1.764284	6.028214360085345e-08
339	Mitf	6.198521	0.7734623	6.773663763270108e-10	Mmp2	5.436509	3.9733925	6.312409523602993e-08
340	Grm5	6.184566	3.387767	8.357734501189037e-10	Txnrd1	5.431877	1.4840676	6.174011775049506e-08
341	Clint1	6.166935	0.93715304	8.333935367602003e-10	Rpl10a	5.418756	1.022154	6.59911483026783e-08
342	Kcnk13	6.1642175	1.060299	8.539420157134495e-10	Kdm6b	5.4181986	2.9669833	6.86424650195242e-08
343	Tecpr1	6.1624937	1.7314203	8.933289983739685e-10	Serp1	5.409846	1.6313542	6.994215372786788e-08
344	Rhoq	6.156945	1.1920695	8.996609228949134e-10	Adamts6	5.402386	1.6250033	7.290167772163588e-08
345	Fbrsl1	6.131826	1.3456463	1.0627284152500985e-09	Themis	5.3926697	2.930846	7.873610943642442e-08
346	Slc16a6	6.130889	1.1419363	1.0534570810976985e-09	Strap	5.385999	2.189398	8.055232641569529e-08
347	Bmpr2	6.1103764	1.0908116	1.1936069808622466e-09	Ran	5.3802347	1.780081	8.235820661464894e-08
348	Ccdc93	6.1061563	1.5112572	1.2505262454765466e-09	Socs2	5.372712	2.409999	8.665529141045848e-08
349	Znrf2	6.099325	1.0337572	1.273384043147605e-09	Nlrc4	5.3644586	2.4714065	9.106468095670015e-08
350	Tacc1	6.0841875	1.0518408	1.3978654884598927e-09	Sema3d	5.361137	3.4268794	9.445276331723702e-08
351	Tbc1d5	6.0814104	0.7297573	1.3936807675589927e-09	Abr	5.339381	0.67516476	1.0207444346646386e-07
352	F630206G17Rik	6.072177	4.840298	1.71270399575213e-09	Tap1	5.333104	1.4635831	1.0605281687548634e-07
353	Gm37168	6.065851	2.2135186	1.65542209098236e-09	Rbms1	5.2953568	0.8192946	1.2951760737025648e-07
354	Atp1a2	6.0499206	2.980457	1.8802421393976257e-09	Nucks1	5.253492	1.2225688	1.626225904134023e-07
355	Apoe	6.037672	0.8268429	1.8278042614978071e-09	Ddx21	5.2478385	1.5999016	1.6849587966112307e-07
356	Dlgap2	6.0265207	26.48887	2.290380018363923e-09	Rps15a	5.2428584	0.9839076	1.7185811034232726e-07
357	Osbpl9	6.02547	1.1049923	2.0047833294229124e-09	H2-Q6	5.237538	1.9153767	1.7893205143670827e-07
358	Phactr1	6.0225267	2.987633	2.22207289009685e-09	Rpl27	5.227004	1.1993153	1.8733069659295822e-07
359	Cck	6.0184307	5.459129	2.373112395231417e-09	St3gal1	5.217781	2.168224	2.0024412900182543e-07
360	Abcb4	6.0162606	4.1278687	2.3655710261002466e-09	Hgf	5.212408	1.3186523	2.0300648192961933e-07
361	Zeb2	6.00352	0.620885	2.229406805169841e-09	Hmmr	5.2105885	2.8748965	2.1107949800037025e-07
362	Celf2	5.993539	0.72506386	2.3821506706107107e-09	Ebf1	5.210552	3.9791787	2.1414618964589377e-07
363	Kansl1l	5.9680023	1.1071366	2.8473133772701074e-09	Pilra	5.2077527	2.1212034	2.1059865542253356e-07
364	Tgfbr1	5.9485335	0.69167006	3.116382234235084e-09	Gnb4	5.2055244	3.173095	2.1750907652190722e-07
365	Rab6b	5.9449654	2.2556486	3.4304464799169754e-09	Ms4a6d	5.177256	1.224925	2.44273158668039e-07
366	Apba1	5.940432	0.95399684	3.3204538617195347e-09	Kdm6a	5.1744184	0.84416956	2.474491555569975e-07
367	Gpr137b	5.92629	1.7571126	3.7600194937282974e-09	Ric1	5.172612	0.9736508	2.499311960250142e-07
368	Arhgap12	5.914501	1.0832694	3.9078329502283555e-09	Ifi205	5.162183	3.8924081	2.759436853586884e-07
369	Rreb1	5.91337	0.72121626	3.861439408998956e-09	Hsd17b12	5.161301	1.1852463	2.6564779161340075e-07
370	Grm7	5.902077	3.6983292	4.619106366712355e-09	Pfn1	5.1528997	1.3182194	2.782750300178982e-07
371	Sall3	5.898766	2.3355813	4.52558362814132e-09	Lbr	5.1244574	1.9005957	3.2525922413356543e-07
372	Daglb	5.893395	1.3537725	4.49570294633981e-09	Chmp2b	5.1081676	2.2201045	3.565064848122615e-07
373	Pon3	5.8879538	1.7859877	4.729675768715258e-09	Pet2	5.0985284	25.669579	3.919068023008436e-07
374	Asap3	5.8854337	2.5618074	4.957187927339565e-09	Fcgr4	5.0876336	1.9151242	3.947501265534129e-07
375	Pcsk2	5.8790674	3.795376	5.3158609686064185e-09	Spred1	5.078998	0.8060755	4.084464885619994e-07
376	Nr6a1os	5.83368	2.357408	6.66419232625531e-09	Tmem123	5.061029	1.6286131	4.5107435448624063e-07
377	Airn	5.8278365	1.7512724	6.743410206871709e-09	Eif5a	5.0533566	1.6790199	4.70060584282829e-07
378	mt-Nd4	5.823069	1.7525849	6.925779251437488e-09	Slfn1	5.0444202	2.6003242	4.985992468606233e-07
379	Gm26714	5.82122	4.168823	7.511112720426623e-09	Cemip2	5.039156	1.7142469	5.063064642024329e-07
380	Git2	5.8147416	0.935511	7.016526974696703e-09	Ikzf3	5.0302753	3.8043942	5.465944793742554e-07
381	Herc2	5.792346	0.90333074	7.997447654545802e-09	Ksr2	5.0243664	2.310541	5.498562871990423e-07
382	Nol4l	5.764639	1.7068306	9.729127180489799e-09	Prc1	5.008723	2.016243	5.950948539788957e-07
383	Chgb	5.7643824	4.525935	1.0465994563421358e-08	Junos	4.9943733	1.8133972	6.381824658914672e-07
384	Ndrg4	5.73732	5.3127165	1.2311788550514992e-08	Aff3	4.992873	1.6985004	6.439025521345544e-07
385	Slc12a6	5.7291374	0.804206	1.1507356594993282e-08	Txn2	4.9860535	1.8431827	6.663907844240969e-07
386	Phka2	5.7126803	1.2805836	1.2900930612709761e-08	Zfp516	4.9817777	1.170964	6.75541736705027e-07
387	Cds1	5.7121925	1.5690162	1.3129476151824398e-08	Cd80	4.959942	1.621356	7.594329205441232e-07
388	Pdgfb	5.710686	1.4997522	1.3185235434746096e-08	Coro2a	4.959917	1.1181453	7.549882301524238e-07
389	Lims1	5.7019687	0.8056173	1.346830423670845e-08	Jak2	4.958407	0.9537636	7.603065962423189e-07
390	Usp35	5.700844	2.0625784	1.427152669734619e-08	Gimap4	4.937715	4.5279303	8.804028735368815e-07
391	Slc17a7	5.7002044	3.2549996	1.4826144240658344e-08	Gm48619	4.9301243	3.6464252	9.065520527986356e-07
392	Rbm39	5.698183	0.66109127	1.3671624255890347e-08	AI662270	4.9287443	1.7277541	8.901696412128119e-07
393	Arhgap25	5.69453	0.8890295	1.4084714098583298e-08	Il31ra	4.9264936	2.6454735	9.131549555636704e-07
394	Cnrip1	5.693923	4.0780315	1.5602228022680862e-08	mcherry	4.9166794	25.519228	9.902391506167046e-07
395	Son	5.692741	0.75273705	1.4174739908151884e-08	Nlrc5	4.9131	0.9125388	9.56561096147771e-07
396	Mast4	5.6920733	1.6531526	1.472200005252634e-08	Dock5	4.912626	1.5723914	9.64049210935666e-07
397	Elavl4	5.691185	4.1009564	1.5860526191646214e-08	Tnfrsf9	4.9114013	25.628757	1.0167850594932845e-06
398	Srek1	5.6719036	0.98015356	1.6161195599501843e-08	Prph	4.9106407	25.543688	1.0206644092027795e-06
399	Dip2b	5.647647	0.8035002	1.8424460762448897e-08	Ly75	4.8923635	2.471045	1.0813382627514364e-06
400	Adarb1	5.635021	2.5452912	2.1101282782674926e-08	Vdr	4.8866477	25.594217	1.150698307140687e-06
401	Stmn3	5.6136622	3.8827047	2.4459004159862827e-08	Tnfaip8	4.8808646	0.8043524	1.1251622833495177e-06
402	Prkce	5.6017733	1.1965142	2.4304477801125446e-08	Tomm20	4.880542	1.5553192	1.1326972594246319e-06
403	Lrguk	5.6007624	3.6506643	2.6264604085916206e-08	Cd244a	4.8733745	1.3003875	1.1713220690963335e-06
404	C1qa	5.597585	0.8712067	2.459950461033022e-08	Mlxip	4.8692546	1.0166851	1.1931092384285442e-06
405	Gabra1	5.589637	3.0615997	2.764761729980719e-08	H2-DMb1	4.8459587	1.5657938	1.3466021301531373e-06
406	Gm34589	5.588878	2.2644343	2.722800339332609e-08	Sirpb1b	4.8453264	1.906423	1.3549716452063943e-06
407	Rilpl1	5.5661755	2.4640644	3.107477760809002e-08	Gphn	4.8411245	0.6674832	1.3732507207535588e-06
408	Ago3	5.5545855	0.92518514	3.139302249134967e-08	Tox	4.835906	2.1896865	1.4283589138163527e-06
409	Npnt	5.550352	1.9216444	3.343973005408565e-08	Spint1	4.835785	1.6835994	1.417268267116132e-06
410	Cxxc5	5.5465026	1.9812373	3.4092205920945176e-08	Ptges3	4.828198	1.1912149	1.4658683379466915e-06
411	Akap8l	5.5456014	1.1803153	3.3321879504546084e-08	Hs3st3b1	4.8177266	2.3932493	1.5654922005344381e-06
412	Gm12353	5.54382	2.363177	3.5181089515241553e-08	Pola1	4.8073688	1.0603274	1.6241499045917508e-06
413	Comt	5.539696	1.0471206	3.435956010653555e-08	Mrfap1	4.806021	1.5184561	1.6400007399251122e-06
414	Rock2	5.529294	0.82749337	3.612247184283403e-08	Tmem163	4.803345	2.2901473	1.6815686585431988e-06
415	Mfsd11	5.524134	1.7012323	3.8361840577589145e-08	Ranbp1	4.8000407	2.355439	1.705977126541974e-06
416	Atxn1	5.5175834	0.7695212	3.841432324890161e-08	Ranbp2	4.7984333	0.7405274	1.696847310359187e-06
417	Osbpl1a	5.5055976	1.2883072	4.193005379367912e-08	P2ry10	4.7927384	25.609486	1.8306226364597691e-06
418	Irf8	5.5001264	0.8194527	4.2462907242028615e-08	Btla	4.786369	1.957518	1.8187186261745848e-06
419	Nos1ap	5.4954834	1.9001703	4.52834953095249e-08	Card11	4.785932	1.1481051	1.806417291128315e-06
420	Prickle1	5.4859977	2.3607059	4.838260144259731e-08	Zc3h12d	4.7767067	1.81385	1.9043437538750116e-06
421	Acss1	5.4756355	1.1720397	4.934156435079635e-08	Traf1	4.775017	3.2442944	1.9554833030476298e-06
422	Glrp1	5.4746013	3.4291906	5.292117166765515e-08	Nolc1	4.772417	2.186104	1.9525171874567906e-06
423	Wls	5.4517765	0.9779828	5.5922804093850616e-08	Pirb	4.771823	1.5185289	1.9424350597832815e-06
424	Sparcl1	5.4447856	1.5631505	5.9272626261928743e-08	Tubb2b	4.7685018	2.7014382	2.0034287272364843e-06
425	Smarca2	5.437866	0.936621	6.032779794674223e-08	Fam169b	4.756994	2.3969631	2.117986792662037e-06
426	Gna12	5.4365253	0.8191852	6.05088940490746e-08	Snd1	4.74501	0.6687002	2.207311139351421e-06
427	Zfp608	5.428147	0.98128974	6.370535583178951e-08	Eif4b	4.7421002	1.075931	2.239804168233354e-06
428	Ubn2	5.4187913	0.8011525	6.674096911618964e-08	Rpl31	4.7373457	1.2855252	2.2970975176910728e-06
429	Trim2	5.412238	1.9935536	7.189892432547532e-08	Ugdh	4.7373004	1.6327119	2.3061690711322153e-06
430	Naip5	5.393951	1.4634854	7.820697963256329e-08	Myc	4.731571	3.2024431	2.4154570311933815e-06
431	Cdk5r1	5.390031	2.9808326	8.331911015503839e-08	Hist1h1e	4.729556	1.9122	2.3998472080293785e-06
432	Xkr4	5.389794	5.185892	8.561635015224086e-08	Ifi213	4.7277193	1.070686	2.4025330521981726e-06
433	Rab40c	5.3859453	1.2098541	8.116890550315551e-08	Cct2	4.725737	1.4645371	2.4327959302559993e-06
434	Zc3h12b	5.384613	2.4544163	8.471263660968861e-08	Camk4	4.7180243	1.6747359	2.5358398753029602e-06
435	Abi3	5.379371	1.1694473	8.395185657200941e-08	Rps29	4.7167077	0.7891447	2.5336658155699623e-06
436	Kcnh7	5.368996	3.9819434	9.499822313368356e-08	Mlkl	4.7156634	3.39417	2.617742521801189e-06
437	Sec14l1	5.3614926	1.113368	9.234949961596467e-08	Gap43	4.7039776	1.8385007	2.7109614230799103e-06
438	Tpcn1	5.357984	1.7842844	9.6167560468827e-08	Arid5b	4.6976295	0.5764579	2.7849857358001866e-06
439	Rcbtb2	5.3554225	1.0141994	9.524772806029638e-08	Smc4	4.697238	0.98703545	2.785794010097908e-06
440	Lrp5	5.337441	1.3133545	1.0602322612894954e-07	Phlda1	4.679487	2.055968	3.0633693694176456e-06
441	Wdfy1	5.33427	1.237318	1.0768050484114183e-07	Myo5b	4.674575	4.5448294	3.2188078838274926e-06
442	Prpsap2	5.3313713	1.5409316	1.1019478465380713e-07	Hspa4	4.653556	0.9265513	3.4395006256822045e-06
443	Jam2	5.3278995	4.1110387	1.1899389518757161e-07	Snrpf	4.6496015	3.1999621	3.5865942568142558e-06
444	Adcy3	5.3221717	2.3429048	1.188561618870645e-07	Heatr1	4.6269503	1.2125111	3.912325308078947e-06
445	Rhobtb1	5.318353	1.8586302	1.1946102505349352e-07	Mcm5	4.6245565	4.4091244	4.081667058263793e-06
446	Lrrc4c	5.3144417	2.0578473	1.2266277926483286e-07	Pkm	4.5993624	0.938756	4.457543766957107e-06
447	4930599N23Rik	5.311644	1.562282	1.2284259688040176e-07	Ganc	4.59897	1.3994488	4.473395288281445e-06
448	Tbc1d12	5.308007	1.2338986	1.2388588823971836e-07	Ptprz1	4.597013	1.8851578	4.536590405489263e-06
449	Il15	5.294431	1.3580972	1.3394691508315128e-07	Chchd2	4.5952396	1.0290765	4.545762512664326e-06
450	A330023F24Rik	5.2854514	1.3075778	1.4008438668758892e-07	B3gnt5	4.593894	25.4505	4.764246382188929e-06
451	Zfp90	5.2814007	1.3060988	1.433536141876213e-07	Atp5g2	4.5921373	1.0901058	4.616016461734109e-06
452	Aplp1	5.280879	4.6421537	1.5372312455277834e-07	Tmem131	4.587345	0.8233216	4.718975655932502e-06
453	Metap1d	5.2738495	1.2920896	1.49448768820429e-07	Gbp2b	4.558667	25.394602	5.622732003807006e-06
454	Map4k4	5.256173	0.80045474	1.616213818766054e-07	Oas2	4.553406	1.4494187	5.554440899192378e-06
455	Klhl6	5.2536845	0.97873133	1.6478179322211424e-07	Pdlim5	4.5519404	0.8879721	5.579455130432179e-06
456	Ppm1h	5.2401032	0.6186292	1.7517251118233602e-07	Rpl36	4.5350084	1.2841853	6.049578471240815e-06
457	Zmym4	5.2124405	0.9340807	2.054098869223779e-07	Hivep1	4.5322676	1.2570844	6.129432168686267e-06
458	Maf	5.210696	0.7799177	2.0634432145964083e-07	Cyp51	4.521291	2.2195652	6.514411896907586e-06
459	Bri3	5.2093425	1.4634316	2.114988536449774e-07	Ralgds	4.521203	2.3022966	6.518625433709673e-06
460	Rnf144b	5.2085104	2.0831406	2.1661228199594102e-07	Tuba1b	4.5206947	1.3699161	6.4782503582787806e-06
461	Cdr1os	5.1903787	3.2272835	2.435615522741294e-07	Calu	4.520562	1.6377248	6.497162862095034e-06
462	Tbc1d4	5.1867642	1.2265519	2.36531154735391e-07	Rcn1	4.5184803	2.742912	6.627120821842226e-06
463	Cflar	5.1862874	0.84140295	2.3502740307791717e-07	Nt5c3	4.515585	1.607603	6.648766775603889e-06
464	Etv1	5.1854854	1.7420835	2.421161844330227e-07	Tlr8	4.513789	1.8422163	6.718881367108995e-06
465	Wsb1	5.1809454	0.8519459	2.418976707501752e-07	Cd40	4.5128264	2.3211	6.784312156170532e-06
466	Erbb4	5.1783023	5.0872855	2.6426315542516233e-07	Adam9	4.5126095	1.0905803	6.717220781774415e-06
467	Lpin2	5.1693506	0.84536767	2.572622203247607e-07	Il1r2	4.5104785	4.344572	6.976846777950319e-06
468	Clip1	5.1685266	1.1234566	2.600171068097529e-07	Dck	4.507706	2.1235292	6.9338080400511734e-06
469	Sh3pxd2a	5.1665506	1.1493815	2.630848277800234e-07	Rgcc	4.4906282	3.68421	7.624689256332369e-06
470	Col1a2	5.1548915	26.161482	3.0126953248859327e-07	Itk	4.4816384	2.8260207	7.885926615149265e-06
471	Rnf216	5.150947	0.82636046	2.8341066493628226e-07	Adgrv1	4.480886	25.387823	8.073671445606374e-06
472	Cltc	5.147767	0.7051433	2.8710215128853875e-07	Rhox5	4.4775167	25.286085	8.20017955759797e-06
473	Sncb	5.130996	3.489248	3.338825543997279e-07	Smc2	4.471192	1.3818413	8.16146426403868e-06
474	4732471J01Rik	5.130821	1.3944654	3.1972456567577125e-07	Sh3d19	4.471177	2.1891675	8.221359338192199e-06
475	Irak2	5.116567	0.81921065	3.3910057866572633e-07	Hook1	4.4701767	25.342827	8.482354615802639e-06
476	Gria3	5.113512	2.3067758	3.571213836058734e-07	Sox10	4.4597697	25.379011	8.898415717034373e-06
477	Fgf12	5.1124644	3.2782135	3.6673881907869e-07	Cd164	4.4553947	1.6291273	8.799978385677117e-06
478	Slc22a17	5.1094413	26.00527	3.8139175987802247e-07	H2-Q4	4.452057	1.5735031	8.918973913080155e-06
479	Cntn4	5.108401	3.83854	3.770292397794647e-07	Dnajc2	4.452052	1.5364068	8.92174937313917e-06
480	Rab39	5.0802026	1.8579658	4.2170959806955216e-07	Tmsb10	4.4441423	1.4145299	9.24641497317032e-06
481	Zdhhc20	5.061531	1.0445682	4.542175144651863e-07	Igf2bp3	4.4378815	2.1981533	9.593107024934738e-06
482	Lrfn5	5.0596433	4.9444604	4.88132935250926e-07	Ddit4	4.4348063	4.3319354	9.895049712116892e-06
483	Strada	5.0592937	1.2328905	4.626702940374072e-07	Cyfip2	4.431368	1.1194571	9.790097410820615e-06
484	Snta1	5.058204	2.075371	4.7478790378641154e-07	Pkib	4.4306064	1.0354497	9.820055586924257e-06
485	Ntm	5.04177	2.210496	5.178635184486552e-07	Gm2682	4.4227586	2.6545126	1.0335064402143791e-05
486	Slc7a7	5.0388145	1.003788	5.105798398564963e-07	Palm	4.418874	3.1413703	1.0563285683477617e-05
487	Soga1	5.03506	1.0778978	5.221340882248918e-07	Kif15	4.415565	1.6469493	1.0564370728891268e-05
488	Meg3	5.0303273	3.557048	5.625117110858876e-07	Tmeff2	4.4097433	1.7488691	1.0857394031109701e-05
489	Kcnd2	5.0281076	2.1232555	5.511954031820632e-07	BE692007	4.4086847	2.7530315	1.1015435645171567e-05
490	Dgkz	5.0134	0.8782063	5.803476176712104e-07	Plaur	4.408637	1.7153871	1.0913852414023444e-05
491	Gm6277	5.0101533	4.193274	6.259735241388882e-07	Ifi207	4.4065924	0.70826215	1.0960865882553326e-05
492	Ankrd10	5.004248	1.1874273	6.120483665601053e-07	Clec4a1	4.4028153	2.9601352	1.132429041923189e-05
493	Rasa4	5.0028434	1.2319254	6.177511544207506e-07	Baz1a	4.3920126	0.70740986	1.1715820070069037e-05
494	St3gal3	4.9999886	1.0562309	6.248201396813108e-07	Hcls1	4.3881984	1.1970329	1.1931353703389121e-05
495	Suclg2	4.9982224	1.1477191	6.310356647090627e-07	Cpq	4.3856435	0.7333975	1.206133034427344e-05
496	Stxbp5	4.9954047	1.0209413	6.386464005742463e-07	Cxcl10	4.3804326	1.587269	1.2393591068595022e-05
497	Sh3glb1	4.9951687	0.7920082	6.354749863636978e-07	F630028O10Rik	4.37968	1.8059402	1.2457581697726149e-05
498	Map4	4.9942365	0.78753704	6.388072114849351e-07	Zfp366	4.3793545	2.4116955	1.255386878997895e-05
499	Mt3	4.975584	2.695393	7.329523860180293e-07	Sik3	4.3750415	0.6799473	1.2658601699451107e-05
500	Camk2a	4.9702973	2.6018052	7.522997401335387e-07	Myof	4.3576565	0.86672187	1.369683177338218e-05
501	Kdm2b	4.968775	1.1246688	7.329715883102037e-07	G730013B05Rik	4.3566003	25.274488	1.4227995049999328e-05
502	Galntl6	4.9617453	3.607865	7.946670334844045e-07	Tnik	4.3397207	1.4532844	1.489108263531334e-05
503	mt-Co1	4.961242	0.77108127	7.558922277406225e-07	Plk4	4.334658	2.6287415	1.5412642179319562e-05
504	Tal1	4.958416	3.1577032	8.050717117378305e-07	Ggta1	4.3328514	0.81814396	1.5321513858445528e-05
505	Sugct	4.94864	2.3813627	8.348650341969463e-07	Psmd14	4.3321443	0.8084291	1.5370886861743023e-05
506	Arsg	4.9382963	1.9746923	8.727329566309809e-07	Rnf144a	4.3244143	3.357481	1.6203830917008705e-05
507	Susd3	4.9336476	2.1433046	8.955510668226966e-07	Rab11fip1	4.322494	3.6234546	1.6412327101390117e-05
508	Fbxl17	4.923378	0.6092015	9.118335291604273e-07	Ero1lb	4.313098	1.4532634	1.6789561138526424e-05
509	Cdh12	4.9223723	5.157979	9.81345550206882e-07	Rbbp7	4.304041	1.3114644	1.7475185294077466e-05
510	Cntn5	4.9164996	25.90539	1.016616405442817e-06	Cbx5	4.2981796	0.9957573	1.7908032102391656e-05
511	Nrp2	4.909423	0.9512981	9.872717235170101e-07	Canx	4.2880044	0.6938513	1.8738623654252426e-05
512	Ehbp1	4.90925	1.1632586	9.927004160018794e-07	Rtraf	4.282443	1.4111977	1.9249530696774013e-05
513	Zbtb4	4.907778	2.1125987	1.0205854053227402e-06	Etv6	4.277548	0.49778613	1.965316383001861e-05
514	Retreg1	4.9067907	0.76914907	9.956371131175052e-07	Emb	4.2746644	1.6435082	1.9967423120718466e-05
515	Tcf25	4.9045258	0.903806	1.0099216646662377e-06	Cacybp	4.269211	1.6277782	2.0450392935930303e-05
516	Cnksr2	4.90374	3.4536443	1.0648298066363882e-06	Gmds	4.2683363	0.9000026	2.0455199347866756e-05
517	Scamp2	4.903137	1.0820231	1.0217166293026887e-06	Il18rap	4.266337	2.806395	2.0944446922086417e-05
518	Man1a2	4.9010744	0.83006704	1.0267208677317459e-06	Ssr3	4.263573	1.463649	2.0945923373815374e-05
519	Kif13b	4.887042	0.74423254	1.0992920610993547e-06	Nop58	4.261279	1.4546161	2.1164132438365944e-05
520	Map3k3	4.8858786	0.78548557	1.1072351047206495e-06	Tank	4.259346	0.73494345	2.1288073724007683e-05
521	Plpp3	4.883307	2.131635	1.1526731529316554e-06	Neurl3	4.2550044	0.9959146	2.1708713358799667e-05
522	Cnot2	4.8824525	0.7368875	1.124701935156344e-06	Fam234b	4.2453628	1.6835458	2.2733774435715078e-05
523	Rab3a	4.869341	3.2756388	1.2581260531560864e-06	Clec2d	4.242156	0.95750475	2.2976853358014465e-05
524	Spock3	4.8633785	5.024859	1.3149666172277922e-06	Nup210	4.2402782	1.7444317	2.328695856642147e-05
525	Tmem144	4.861353	2.0679197	1.287738180445012e-06	Lyz2	4.23333	0.7509681	2.3886993833338055e-05
526	Chst11	4.856107	1.0287633	1.2896705937217443e-06	Nabp1	4.2299333	1.9009681	2.442339715334906e-05
527	Sh3kbp1	4.854384	0.65180993	1.2915871813139276e-06	Ms4a4b	4.228958	2.391731	2.4619970553617586e-05
528	Ccdc192	4.8516197	3.5053754	1.3812762526531957e-06	Limd1	4.2288027	1.2598583	2.439962208574281e-05
529	Enpp2	4.8481016	3.0988128	1.396220050117482e-06	9630013A20Rik	4.228269	2.693343	2.4729107642241908e-05
530	Scmh1	4.843109	0.9796057	1.3763325296387946e-06	Tg	4.222545	1.9727091	2.519430516328106e-05
531	Bmp2k	4.8314986	0.6427069	1.446845374577635e-06	Mdfic	4.216882	0.64157945	2.56895795661135e-05
532	Dcakd	4.8256373	1.1257519	1.5051734573476073e-06	Sash1	4.215472	0.61922044	2.5852704661977493e-05
533	A630001G21Rik	4.819337	0.96549255	1.5480919349921477e-06	Tmem51	4.2088943	1.2391919	2.6638910579970073e-05
534	Fnip1	4.8130856	0.6409101	1.5865595520929782e-06	H2-T22	4.203051	1.5761417	2.7378145112157453e-05
535	Rffl	4.8061843	0.90270424	1.6508160564159935e-06	Abcb1a	4.187545	3.7612467	2.9833642263003557e-05
536	Ranbp10	4.804986	1.2407259	1.6721132015463294e-06	Bcl2	4.1871743	0.8949424	2.9263378155948705e-05
537	Plcg2	4.801179	0.78639007	1.6877858638368368e-06	Vps54	4.1846147	0.58643967	2.959581083816925e-05
538	Cdk19	4.7893806	0.8434848	1.7902187252678037e-06	Agpat4	4.1798816	2.022785	3.041253575350058e-05
539	Ttc7	4.7885866	1.1635672	1.8097054003104267e-06	Cabp4	4.1760573	4.135347	3.1354400379494314e-05
540	Foxn3	4.7860675	0.55827147	1.8089559676038265e-06	Akap12	4.1722846	2.088046	3.143895496014427e-05
541	Bcl9	4.7830176	1.7086744	1.8797895076696807e-06	Mthfd1l	4.1700087	1.2213192	3.1564873775584735e-05
542	Sntg1	4.782408	3.5738802	1.93786411939949e-06	Slc30a7	4.167948	0.79281056	3.1818313610383104e-05
543	Ctsl	4.7784667	1.0928389	1.8988176463820942e-06	Myo1g	4.164546	1.3997182	3.237003048703342e-05
544	Gm15155	4.7420235	25.770473	2.396891501211747e-06	Gm10076	4.162265	1.8914509	3.277837028740865e-05
545	Btk	4.735796	1.0333205	2.337417210991977e-06	Sytl2	4.152535	2.7415323	3.446268896691567e-05
546	Ivns1abp	4.732778	0.779308	2.3631050186249677e-06	Tpx2	4.1495156	2.0036016	3.4697606795495364e-05
547	Pycard	4.7296658	1.6060035	2.438858595956503e-06	Nudcd2	4.1465106	1.9060692	3.511368173330194e-05
548	Syp	4.723146	3.5967422	2.586492845085245e-06	Gbp5	4.1415806	1.4272543	3.572964179687992e-05
549	Man2a2	4.723007	1.3841156	2.5060071865947165e-06	Snrpg	4.136498	1.7591867	3.662354259196253e-05
550	Olfml3	4.7221017	1.7327394	2.5334926413923248e-06	Eef1d	4.1172132	1.5903976	3.9739878057840304e-05
551	Pcdh7	4.721956	2.0672188	2.5525822103167996e-06	Il2rb	4.1103816	25.2107	4.192507535270759e-05
552	Npl	4.7183194	1.5158412	2.569535831229668e-06	Dok3	4.1034713	1.4049897	4.2118451458971185e-05
553	Ankrd44	4.711909	0.59622264	2.6034362687502833e-06	Tmed3	4.1016803	2.2672815	4.2706286874283965e-05
554	Iffo1	4.710099	1.4499437	2.670468780820499e-06	Mafb	4.1006823	0.61762035	4.256202946250541e-05
555	Pld3	4.709132	1.6094569	2.689195870442317e-06	Creld2	4.092685	2.6777973	4.454605413359266e-05
556	Fam219a	4.698156	0.96733713	2.8040431234843097e-06	Gas5	4.09084	1.0703772	4.4410959570941535e-05
557	Tent5c	4.697923	1.143946	2.8152458409172854e-06	Cenpf	4.086898	1.3604555	4.5227819365298245e-05
558	Mbtps2	4.689118	1.2230431	2.9416248174323392e-06	Tmbim6	4.08642	0.8577125	4.524094110831952e-05
559	Rnf180	4.687871	0.6784181	2.9303052290296596e-06	Ccr5	4.085501	0.68436855	4.5419280606615675e-05
560	Rad51b	4.687594	0.77597463	2.9416484958492337e-06	Bub1	4.0833187	2.10772	4.6190553700660364e-05
561	Ctsb	4.6830997	0.60584193	2.9953962339087574e-06	Dusp1	4.0814576	3.213682	4.6830661211792666e-05
562	Msrb2	4.6799884	2.8439534	3.1591006675981107e-06	Ndufb5	4.080238	1.9118629	4.6659678702231834e-05
563	Ttc14	4.6733775	0.7233778	3.1459106573932035e-06	Ezh2	4.0793095	1.0617234	4.6649246301421356e-05
564	Arpp21	4.6731253	2.6930501	3.2586079482860257e-06	Rps17	4.075264	1.044624	4.7464340872084883e-05
565	Lipa	4.6676493	1.0195391	3.2523158578401622e-06	Bcat1	4.0662284	3.340529	5.006703552886663e-05
566	Brd9	4.6661277	1.406426	3.2989067191794547e-06	Irf1	4.064909	0.9296595	4.959263246570751e-05
567	Snhg11	4.6568832	3.9581368	3.5632086290195176e-06	Tsc22d3	4.06177	1.6267002	5.0430986687752386e-05
568	Epha5	4.6555657	4.216649	3.5990172895454614e-06	Serinc5	4.053762	1.9372071	5.2237167229481674e-05
569	Btbd9	4.6533413	0.6285349	3.4581015664455397e-06	Tsix	4.0484457	0.84798133	5.318274541332322e-05
570	E130307A14Rik	4.653109	1.1239253	3.493615937559836e-06	Sar1a	4.046201	1.8266923	5.389627331302825e-05
571	Lrrc7	4.6515675	25.741465	3.698823371397462e-06	Pim1	4.044071	1.4261808	5.4278777750715255e-05
572	Ell2	4.6505885	0.9481832	3.525539504452931e-06	Psma2	4.0439854	1.4143684	5.428629420046176e-05
573	Pou6f1	4.6417704	2.0302172	3.7417362070339815e-06	Slc2a1	4.0380282	1.5732256	5.5752844571264105e-05
574	Igf2r	4.628584	2.401621	4.010748347895879e-06	Arg1	4.0378323	2.3329813	5.599554283530476e-05
575	mt-Nd3	4.628333	3.0693917	4.056920238911265e-06	Spop	4.0277076	0.58661723	5.8077524081076496e-05
576	Galns	4.6243815	1.9966439	4.067186696069367e-06	Cks1b	4.011693	24.92938	6.36519020050306e-05
577	Cacna2d1	4.6213846	3.1694953	4.2036676993147235e-06	Dok2	4.003184	24.924498	6.595770228674634e-05
578	Plppr4	4.6193576	3.4550319	4.2408837415100076e-06	Lbh	4.0009165	1.6020362	6.515640105647913e-05
579	Plekhm2	4.617764	0.8091431	4.116511995515707e-06	Ehd1	3.9990938	1.7235999	6.577263222890288e-05
580	Abcc5	4.6019206	0.9844283	4.4502753638658075e-06	Golph3	3.9867334	1.2003933	6.903045106468694e-05
581	Urgcp	4.601018	1.2391067	4.4875752994279646e-06	Nifk	3.9834003	2.069204	7.031616875970327e-05
582	Arhgap32	4.5941615	1.8446099	4.682370634323029e-06	Brip1	3.9737453	1.3968438	7.299393054786858e-05
583	C1qc	4.5890017	0.85659903	4.72409146559703e-06	Rundc3b	3.9684033	2.6274061	7.519632361627347e-05
584	Slc24a2	4.588627	3.1808267	4.892680463239787e-06	Ttc39c	3.9668584	2.239314	7.548203037153984e-05
585	Mtdh	4.5844207	0.6598048	4.810535790693145e-06	Ppia	3.9640727	0.84169173	7.582433010452526e-05
586	Fam135a	4.580935	1.5262604	4.96304087622694e-06	N4bp2	3.959394	1.4827094	7.746272839534633e-05
587	Epha4	4.5770082	4.0085907	5.206429780195637e-06	Bcl2a1a	3.9566772	2.3183167	7.870800541551819e-05
588	Rtn4	4.5742426	0.63345414	5.0438474978249895e-06	Emilin2	3.9562972	2.1524596	7.885979483563181e-05
589	Cables1	4.5728164	1.2625344	5.137716120075766e-06	Mcam	3.9454634	4.0208917	8.327211829774882e-05
590	Snrnp70	4.5651784	0.7541199	5.27700407520546e-06	Dnmt1	3.9430187	1.3087466	8.283830021012955e-05
591	Rbpms	4.5570993	1.3889201	5.537704375249814e-06	Svil	3.9415998	0.70248985	8.324135907543861e-05
592	Gm32849	4.5544505	3.941876	5.781838472145527e-06	Rpl22	3.9282765	1.1478449	8.802183814776197e-05
593	Rere	4.5537915	0.61214304	5.554551100528292e-06	Zfc3h1	3.9207613	0.6255656	9.073666400357662e-05
594	Vsnl1	4.5511417	2.6516597	5.807063644922953e-06	Plekhg1	3.913742	1.9426624	9.376422708907552e-05
595	Slc38a9	4.550185	0.7906019	5.667187746368097e-06	Cd4	3.9085734	3.915957	9.683837966298938e-05
596	Rab3c	4.547544	2.9740212	5.925541307652586e-06	Gfod1	3.9061284	1.777196	9.673551218143876e-05
597	Lyzl4	4.5414853	1.6628807	5.992123511367448e-06	Clic4	3.905397	0.8096146	9.666151067045119e-05
598	Tef	4.5379324	1.9875258	6.121302528497804e-06	C3	3.904954	2.1551383	9.734621206556762e-05
599	Ptn	4.537676	1.7461166	6.104377633973092e-06	Xpo1	3.9041457	0.7932549	9.715063125497077e-05
600	Med13l	4.5319834	0.6827864	6.163228066452928e-06	C130026I21Rik	3.902139	2.6870434	9.873143812522485e-05
601	Pura	4.5214877	0.92873424	6.49823543090312e-06	Naaa	3.8944855	2.0831866	0.00010164648518032504
602	Nsg2	4.52062	3.0892308	6.716749845832296e-06	Sidt1	3.8880475	2.8441248	0.00010485779506352422
603	Wasf2	4.5196886	0.68950427	6.5278861651847585e-06	Ap1b1	3.8853	0.89468026	0.00010496335449577155
604	Sgcz	4.5192285	1.8357044	6.6629841212548035e-06	Tnfaip8l3	3.8805141	24.888767	0.0001093563235474188
605	Gfap	4.51408	3.1956873	6.942473401471226e-06	Rmnd5a	3.8803632	0.7944358	0.00010709486212092874
606	Gm16124	4.5059714	2.5323663	7.159723407145938e-06	Gimap6	3.8721836	24.955997	0.00011311980937570311
607	Cpe	4.505936	1.3720695	7.043003207726389e-06	Dpp4	3.8716166	1.5048639	0.00011117931374520159
608	Ank3	4.5054784	2.2201505	7.142619429990401e-06	Dppa4	3.8678977	24.880898	0.00011510317891944486
609	Snx30	4.503998	0.7827122	7.03508096390929e-06	Col9a2	3.8664546	24.833443	0.00011577844474832086
610	Slc46a3	4.5028143	1.8645645	7.1935454760843976e-06	Serpina3n	3.8638308	3.2833943	0.00011593587480809082
611	Slc2a9	4.497826	1.5972042	7.3304993980995315e-06	Tmpo	3.863307	0.8741335	0.00011482275634262459
612	Fam155a	4.489031	2.6033504	7.74260576163291e-06	Zfp831	3.8604686	24.940155	0.00011861948522333277
613	Colec12	4.4859886	1.4884634	7.742435462493314e-06	Arhgdia	3.854168	1.069004	0.00011920313630417593
614	Camk1	4.484524	1.1366731	7.7525471508896e-06	Ctdsp2	3.850077	1.4969573	0.00012140458474531026
615	Nap1l5	4.484411	2.3839488	7.893051968893136e-06	Plagl1	3.8481936	3.8030736	0.00012370704711833156
616	Klhl24	4.4840198	0.90058	7.730959841687264e-06	Vcan	3.8369062	1.8053677	0.0001282512890091241
617	Sema4g	4.483438	25.575054	8.12321010773367e-06	Tspo	3.8346214	1.5576316	0.00012932397754971629
618	Pmp22	4.4811497	2.6478937	8.04572078369794e-06	Adgre5	3.8275473	1.634458	0.0001330938484027607
619	mt-Cytb	4.48107	1.4206135	7.905458603534566e-06	Lyar	3.8248966	2.1267276	0.00013479466013458663
620	Clta	4.4807935	0.82775366	7.840828968750619e-06	Msrb1	3.8240917	1.8108436	0.00013508615911720444
621	Ylpm1	4.4720106	0.89236504	8.174359244333859e-06	Cish	3.8209155	3.9432557	0.0001382724036809954
622	Pde1a	4.4693093	3.245286	8.548553873814014e-06	Dusp2	3.8126566	3.7116501	0.00014262372782063344
623	Calm1	4.4680047	0.76835257	8.312308185152702e-06	Tcp1	3.8058033	1.0436349	0.00014491227921374845
624	Pja2	4.453802	0.9641096	8.905701034373498e-06	Pstpip1	3.8057747	1.5415401	0.00014524035252172412
625	Opcml	4.453597	1.6984949	9.00060750425909e-06	Sub1	3.7990267	1.1668948	0.00014898146348423975
626	Nacc2	4.4461317	1.5985758	9.313681283197677e-06	Cnn2	3.7961512	2.1462352	0.00015136093706200198
627	Tspan9	4.437936	2.130442	9.722317975190148e-06	Tomm22	3.79241	2.1375902	0.00015363505073775805
628	Hook3	4.43183	0.80950165	9.82879919149011e-06	Zfp106	3.785645	0.7633401	0.00015704833857783224
629	Gabrb3	4.4279184	3.0453968	1.0292305250672697e-05	Tex30	3.7832541	2.7957172	0.00016002138046032792
630	Kif1b	4.426369	0.81976473	1.0082308180063113e-05	H2-DMa	3.7811832	1.5451224	0.00016020234481543626
631	Myt1l	4.4238405	2.8994226	1.0485036204684016e-05	Pi4k2b	3.7803736	1.835146	0.00016106490418577594
632	P2rx4	4.4235005	0.8115823	1.021597319200624e-05	Smoc1	3.7802958	4.1769476	0.00016292723951679382
633	2810403D21Rik	4.4174447	1.5052199	1.060181582233928e-05	Ikzf2	3.7779336	0.8688825	0.0001620279940897591
634	Senp2	4.417302	0.86880255	1.0518032759166107e-05	Sh3bp4	3.7764988	1.8997464	0.0001636250075534221
635	Evl	4.413912	0.68452096	1.0651138929979122e-05	Relt	3.7719445	4.110666	0.0001683619674743361
636	Fam117b	4.4092593	0.9036841	1.0917602029178951e-05	Racgap1	3.7670565	1.8645384	0.0001699651532763658
637	Glrb	4.402265	3.639801	1.16590056034665e-05	Ptger2	3.763552	3.2225575	0.0001734335263716661
638	Dalrd3	4.4000025	2.3499968	1.1621899008699827e-05	Ccdc88c	3.763088	2.2693815	0.00017276000316759237
639	Scn2a	4.395476	2.5293803	1.1902478851047544e-05	Ripor2	3.7568762	0.93593806	0.00017615133759224676
640	Pkd1	4.394477	1.6814971	1.181635755705552e-05	Psap	3.7565098	0.4768348	0.00017647263213759577
641	Ddx60	4.3858185	0.75401944	1.2133403514961129e-05	Gm41414	3.7410235	24.797241	0.00019109578523616639
642	Slc4a10	4.379981	3.2032251	1.2846751366207058e-05	Ocstamp	3.740491	24.714714	0.00019149697526891463
643	Chst1	4.3784065	1.5178468	1.2672533123709036e-05	Resf1	3.7392466	0.6411889	0.0001888725241101056
644	Slc40a1	4.3759594	1.316561	1.2774118505060462e-05	Lck	3.7328463	2.486508	0.00019507176609655675
645	Gns	4.3753147	0.6472994	1.2690037588494592e-05	Nhsl1	3.7324162	3.9896898	0.00019669520981281953
646	Thap3	4.374295	1.5564853	1.291441370473982e-05	Arl2bp	3.7291405	1.7939234	0.00019725935426746582
647	Rims1	4.3739104	2.5845318	1.3112672724833527e-05	Fbn2	3.7190852	24.715126	0.00020829124585744564
648	Kif21b	4.373765	1.162635	1.2892855284224225e-05	Hnrnpu	3.7158906	0.58062047	0.00020710794959882803
649	Gm32591	4.370292	3.1080706	1.3397201570431947e-05	Hdac7	3.7104475	1.8842536	0.00021229752279039194
650	Gm43821	4.370276	2.362153	1.3304548075273005e-05	Hsd11b1	3.7103407	3.9993508	0.00021451601444556957
651	Wwp1	4.367532	0.7547256	1.3181269292055358e-05	N4bp1	3.7047298	0.6935717	0.00021636783299973535
652	Dagla	4.3646164	2.0929973	1.3601005661002063e-05	Dynll1	3.7015386	1.0550427	0.0002191456522117187
653	Akr1b10	4.3602843	1.3449284	1.3739691792038275e-05	Mtpn	3.6967535	0.77569085	0.00022324011309890566
654	Ebf3	4.358555	2.178247	1.3993709609186073e-05	Rpl11	3.694766	0.7610596	0.00022498372573624275
655	Trim12a	4.3578205	1.0903417	1.383319622093231e-05	Paox	3.6818585	1.5876309	0.00023705728002668103
656	Prox1	4.350569	3.4486766	1.4686315702567498e-05	Taco1	3.6807098	0.8631719	0.00023769606329156404
657	Eefsec	4.342962	1.205307	1.4830679381854214e-05	Chaf1a	3.6704414	2.6669724	0.0002490793776931232
658	Serinc3	4.339844	0.6224498	1.4909366567296715e-05	Nckap5	3.6681623	24.92903	0.0002539746173466867
659	Mthfs	4.3372045	0.72787595	1.510088184698187e-05	Ppm1b	3.6481242	0.8887655	0.00026979054126667835
660	Kat6a	4.3356657	0.72975063	1.5209077085682494e-05	Tgm2	3.646613	1.1889216	0.00027147407767736753
661	Edil3	4.333818	2.3590677	1.5649292548583366e-05	Rnf4	3.64045	1.0510492	0.00027798702665867884
662	Fbxo32	4.3226495	1.5388986	1.6308898666026198e-05	Cd47	3.6329918	0.6455667	0.0002860055735124519
663	Kansl1	4.3202	0.520601	1.6259191907638067e-05	Bcap31	3.62627	1.3802366	0.00029383481071350374
664	Nr1d2	4.31554	1.6697913	1.6867143573634596e-05	Rpl29	3.6255617	0.9094157	0.0002943262295746668
665	Pld1	4.312532	0.7894495	1.6896366133354584e-05	Gm32633	3.6193972	2.0496755	0.0003024900481714367
666	Cplx2	4.3123703	3.4694765	1.7433199665546535e-05	Fth1	3.6174104	0.5730406	0.0003036836748352049
667	Nefm	4.3065767	3.631512	1.792524904830494e-05	Cdkn1a	3.6155381	1.6752868	0.0003065946707061954
668	Khdrbs3	4.305358	2.9786386	1.7882801297991223e-05	Slc25a24	3.6141584	1.9080912	0.00030864331724003057
669	Zcchc14	4.301142	1.8126533	1.799904817284383e-05	Atp2b1	3.6139321	0.46153992	0.00030789796137715644
670	Uty	4.300432	0.82742786	1.783619480420136e-05	Gm15472	3.6117556	24.75778	0.000315485650672821
671	Mpc1	4.2987423	0.9446082	1.8013286891061677e-05	Rpl9-ps6	3.6107585	24.69705	0.0003166890509822425
672	Nfkb1	4.293195	0.61000574	1.8372143447855712e-05	Trac	3.6079838	24.770086	0.0003200606600051294
673	Glt8d1	4.2898927	1.6391098	1.8891135563892796e-05	Bach2os	3.6078718	0.9895342	0.00031502889629185884
674	Naa35	4.286589	1.1405978	1.9041829539175404e-05	Foxp3	3.6070588	24.754946	0.0003211924512282949
675	Chmp3	4.2863054	1.0580157	1.9072676950668332e-05	Gm15398	3.6068647	24.643608	0.00032143014258948383
676	Magi2	4.275483	1.7850462	2.017816529486291e-05	Csf2rb	3.6023982	0.8033032	0.0003216669181964973
677	Zfp69	4.275294	2.6689212	2.0408704157123196e-05	Utp18	3.6014206	1.7295026	0.00032350614488276224
678	4632427E13Rik	4.2647734	0.8642447	2.092169575568608e-05	Lpar1	3.596897	24.695744	0.00033387208678205163
679	Nrip1	4.261715	0.6450677	2.1146573877976146e-05	Ets1	3.595376	0.96901363	0.0003305349801162008
680	Rps6ka1	4.25661	1.0565971	2.1762060510943295e-05	Gm773	3.5953226	24.635433	0.00033587811635855025
681	Aim2	4.2544208	0.6821396	2.1861332393591797e-05	Mcm4	3.587865	2.6270905	0.00034218774761202555
682	Tmem184b	4.2529874	1.1508844	2.2119611095854627e-05	Hnrnpf	3.5871778	0.7530762	0.00034092455084593987
683	Gm28286	4.2488284	4.70299	2.321727562587542e-05	H19	3.5857918	24.559263	0.0003482643125724357
684	Clstn1	4.2480693	1.6751771	2.2762200519708466e-05	Ugcg	3.5857024	1.0021752	0.0003429425188018241
685	Olfm1	4.2480226	1.5993387	2.275885988981578e-05	Rpl27a	3.5829403	0.62983745	0.00034650072979570165
686	Ahnak2	4.2470922	4.437283	2.334548763601421e-05	6030498E09Rik	3.5814652	24.734072	0.0003540272057443829
687	Nfatc2	4.245797	1.0299333	2.2806933939860064e-05	Eif4g2	3.581378	0.6631703	0.0003485441335026827
688	Arhgef1	4.2388797	1.1096301	2.3538479695821328e-05	Ero1l	3.5799868	1.0496463	0.00035050570388150303
689	Fance	4.2354026	1.8337018	2.4122433644912046e-05	Tcim	3.5786781	2.6294277	0.0003543845539935829
690	Vsir	4.233304	0.86943185	2.406584741994038e-05	Rps27l	3.576507	2.1374705	0.0003563708388298073
691	Ggps1	4.225239	1.15506	2.5007612479813777e-05	Stk32a	3.5718296	24.711546	0.000367184130326474
692	Serpinb6a	4.224004	1.2871095	2.5168313141119192e-05	Metrn	3.5606952	1.6804086	0.00037781079994378923
693	Arglu1	4.2224326	0.7847519	2.5201311920927636e-05	Bbx	3.5524049	0.6186075	0.0003890470863512919
694	Gria1	4.22205	4.566259	2.6083997036505973e-05	Gimap3	3.5490594	3.0017493	0.00039700776636675527
695	Klhl3	4.2206273	2.6819367	2.5983805391299613e-05	Stra6l	3.5464897	1.389576	0.000398235104489661
696	Fgf1	4.219874	4.6289372	2.63461631658349e-05	Fat1	3.5381277	3.0170758	0.0004137761430208619
697	Map1b	4.219668	1.1525178	2.5640955614258716e-05	Yrdc	3.5365152	2.583485	0.0004153955073266663
698	Hdac8	4.2177954	0.77194756	2.5723105178315744e-05	Dhfr	3.5339935	2.15034	0.0004186047017761695
699	Peak1	4.2109284	0.6774845	2.6482016386121055e-05	Fam49a	3.51426	0.8122176	0.0004491034428268296
700	Fermt3	4.209966	0.7798681	2.6621892674599474e-05	Gm15418	3.5132444	2.9740658	0.00045402203740605
701	Hnmt	4.2093053	2.4120214	2.7234314329655353e-05	Tsr1	3.5127988	2.2905748	0.000453389212011326
702	Mef2d	4.207925	0.90457374	2.6895313141792247e-05	Nr1h3	3.512505	2.1240692	0.0004541488602019195
703	Iqsec2	4.204702	0.94559586	2.7312168290491418e-05	Pmaip1	3.511325	3.7059844	0.00045844572069784605
704	9930021J03Rik	4.2034783	0.75493103	2.738726105233802e-05	1110038B12Rik	3.5033956	2.1320937	0.00046936900035194116
705	Mal	4.199621	5.0636854	2.8844453123810666e-05	Sec61b	3.500227	1.6835505	0.00047436735825802406
706	Samd4	4.1995006	1.5379279	2.813731363853569e-05	Srrt	3.4996347	1.0810664	0.0004744739554363183
707	Ndrg2	4.199234	3.4191353	2.8688496931472226e-05	Oxsr1	3.4987037	2.3389199	0.0004781388127476035
708	1700028E10Rik	4.1940312	2.1145556	2.9009341587670455e-05	Cdc42se2	3.4963806	0.6237159	0.0004801375612644059
709	Nol4	4.1893187	3.9708087	3.0048787510324056e-05	Polr1d	3.490076	1.2308674	0.0004918420977258578
710	Wwox	4.186314	0.5817397	2.946814109896288e-05	Gimap8	3.4898844	2.3769872	0.0004943308403772615
711	Atxn10	4.1856685	0.85366446	2.9641007746438178e-05	H1f0	3.4891243	1.7080708	0.0004942587941418814
712	N4bp2l1	4.1838975	0.966439	2.9915883486808672e-05	Stap1	3.4862003	2.3794985	0.0005012284040860369
713	Gpr160	4.18352	1.3203385	3.009668963744954e-05	Pcgf5	3.4848857	0.83524907	0.0005011600638049512
714	Trmt1l	4.180574	1.032074	3.0365274095587378e-05	Srm	3.4828453	3.628688	0.0005094362593280239
715	Colgalt1	4.17564	0.93985075	3.0998041616062854e-05	Dennd3	3.4706645	3.05195	0.0005323671291529783
716	Nkain2	4.175416	1.6059173	3.1192341337585694e-05	Pym1	3.4649928	1.894494	0.000541051177711891
717	Scn1b	4.175331	1.8216325	3.137404145642727e-05	Traf4	3.464282	24.57384	0.0005486003146716204
718	Acvr1	4.174605	1.0366336	3.116241474561677e-05	Evc2	3.4630737	24.551546	0.0005510472202975743
719	Rtn3	4.172275	0.6206688	3.133613849963551e-05	Vmn2r96	3.4627726	24.697618	0.0005516588290943235
720	Adcy9	4.17214	1.0965871	3.151886285580635e-05	Gng2	3.4606652	0.5692406	0.0005482254330884216
721	Clasp2	4.1714463	0.5921551	3.1441935623416436e-05	Alg10b	3.4507735	2.3330865	0.0005711955363543221
722	Rsrp1	4.1710563	0.5499691	3.147636696605158e-05	4930550L24Rik	3.4504735	24.527227	0.0005771801940005324
723	Bin2	4.169439	0.8567229	3.183719213313156e-05	Ubxn1	3.4479558	1.6145039	0.0005753356619013537
724	Nceh1	4.1683216	0.87991214	3.1986527250116405e-05	Cdh19	3.4476738	2.8854682	0.0005786229785082524
725	Gm42659	4.162445	1.6783134	3.3106024522910786e-05	Mxd1	3.4451926	1.479273	0.0005811093674933473
726	Cttnbp2nl	4.1613917	0.6466164	3.287787312845063e-05	Bex4	3.444923	24.632406	0.0005890547218457245
727	Klhl7	4.161106	1.1422762	3.306401454821069e-05	Tep1	3.4441185	0.6880289	0.0005826983202643486
728	Frrs1l	4.1519346	3.013026	3.510210756728085e-05	Nsd2	3.4358761	0.61403745	0.0006006629862491143
729	Tspan18	4.140396	2.6881852	3.683586616174343e-05	Klrc1	3.4353936	24.655872	0.0006099737003695541
730	Akap7	4.137253	1.2194961	3.672545605851681e-05	Oas3	3.4337597	2.9895563	0.0006096026057383567
731	Gm16576	4.1366897	2.1518247	3.720557596958495e-05	Sept9	3.4318733	0.9949659	0.0006096262176114956
732	Fcrl1	4.1341195	2.2540302	3.758060427742442e-05	Tafa2	3.4316795	1.5838536	0.0006109974668041001
733	Atf3	4.133958	2.4037573	3.769112407314203e-05	Socs3	3.4248786	1.7371538	0.0006264282460911237
734	Epas1	4.1307807	3.307231	3.852292731643481e-05	Snhg4	3.4228837	2.8588378	0.0006335522067911198
735	C1qtnf4	4.128393	25.411808	3.932376192558384e-05	Cggbp1	3.4220247	1.0075555	0.0006320348567834513
736	Il6ra	4.1282353	0.7424336	3.798385382627337e-05	Cbfb	3.4206476	0.6301404	0.0006351361257986181
737	Zmat1	4.1269493	1.4888133	3.850310163855532e-05	Spcs3	3.4192863	1.3792793	0.0006390064795526218
738	Mrc2	4.1259723	2.5375862	3.9147415823127724e-05	Npc2	3.4175546	0.63878775	0.0006423448197121849
739	Wwc2	4.125682	1.0016342	3.8503980110390105e-05	Aspm	3.4153228	1.7292444	0.000649091378144691
740	Poc1b	4.123922	1.3048657	3.8957862479763864e-05	Oasl1	3.4150066	1.3495247	0.0006489009318499335
741	Rbfox3	4.1206603	2.6416252	4.0059535787017174e-05	Raly	3.4127498	1.8735319	0.0006553629962243563
742	Abcb1b	4.1165237	1.0835975	4.0080437884596864e-05	Ldlr	3.4088976	1.7754406	0.0006644496159348507
743	Gm26782	4.1164126	1.6903337	4.037971358141784e-05	Pnrc1	3.4060829	1.1885192	0.0006702724595069887
744	1700012D14Rik	4.115444	1.387546	4.0437826965619246e-05	Tacc3	3.4056752	2.079188	0.0006735522494954113
745	Ttll7	4.1137214	2.7155445	4.1242567314501314e-05	Cenph	3.4025683	2.1819372	0.0006811253299560721
746	Ube2h	4.1082616	0.7036463	4.1369964779653204e-05	Sestd1	3.4020934	0.9644945	0.0006797794055003797
747	Plp1	4.1080084	0.8245597	4.146711946097328e-05	Fgfrl1	3.3993366	3.65633	0.0006923316144055192
748	Stau2	4.1051445	1.2266649	4.220017671034984e-05	Mmp25	3.3962424	3.6905136	0.000700285185663724
749	Dlgap4	4.1049976	1.0829756	4.2122041682345476e-05	Abcf1	3.394983	0.9899306	0.0006975749949204368
750	Exoc6b	4.102311	0.6803342	4.2430271419916685e-05	Slc25a12	3.3937461	0.82373226	0.0007005715746606738
751	2610035D17Rik	4.1014576	1.4897939	4.296266694261493e-05	Ckap2	3.3908577	2.293496	0.0007106334824555366
752	Pam	4.097329	1.1064993	4.3534594522754e-05	Gpr65	3.3816557	1.177675	0.0007323296302111662
753	Itgb3	4.092633	2.0384748	4.48572823390079e-05	Rars	3.3783362	0.9638984	0.000740999206521296
754	Fbxl20	4.0917387	0.73644525	4.442120963305211e-05	Ccna2	3.377111	2.6431193	0.0007485456393365896
755	Man1a	4.0871162	0.6630827	4.525683700397476e-05	Hist1h1b	3.3730717	2.4668713	0.00075953150711742
756	Ppfia4	4.0860934	1.1374128	4.5749202720099305e-05	Eif3e	3.371007	0.8509782	0.0007607639070421805
757	Plpp1	4.0778017	1.6604158	4.767200645989902e-05	Psmb4	3.3707795	1.2622792	0.0007618966607632198
758	Cadps	4.071205	3.397101	4.9737818759410695e-05	AA467197	3.368612	3.601572	0.0007734690060482855
759	Ssh2	4.0677114	0.47938922	4.9088960577100096e-05	Ube2l3	3.364084	0.782113	0.0007799843884983738
760	Arhgap17	4.0673566	0.60822356	4.923686054367926e-05	2900026A02Rik	3.3617086	1.4469533	0.000787514878937748
761	Gm13479	4.0669045	2.725717	5.036781805643554e-05	Nfkbie	3.3561742	2.0518303	0.0008047002869074382
762	Stmn2	4.066064	2.949132	5.063242931890388e-05	Rwdd1	3.3503234	1.680677	0.000821138507265362
763	Gab2	4.0614552	0.4443055	5.0370001043107014e-05	Hdlbp	3.3489707	0.73468095	0.000823584528805463
764	Kdm3b	4.057361	0.76705426	5.1450821713911246e-05	Polr2l	3.342776	3.8209677	0.0008496970256229881
765	Kcnq3	4.0494137	2.4548035	5.415144294520488e-05	Col18a1	3.3421419	2.8495917	0.0008486521013772487
766	Chd3	4.0471964	1.089801	5.392178811974307e-05	Nxn	3.3366747	1.5596117	0.0008616348595665974
767	Gm11084	4.0470862	2.9410093	5.486335949575051e-05	Themis2	3.3328922	0.94846076	0.000872604073267397
768	mt-Nd1	4.044999	1.0822654	5.437056833759059e-05	Rab43	3.3266027	0.5994504	0.0008923479165224436
769	Naip6	4.04466	1.2334571	5.452072716802903e-05	Prrc2a	3.3231714	0.967765	0.000903426093259962
770	3222401L13Rik	4.03984	3.1317742	5.657504699067746e-05	Gnl3l	3.3153234	1.9358543	0.0009311987747800825
771	Cdip1	4.037466	1.0394566	5.614398061320298e-05	Nop53	3.314917	1.4071728	0.0009312422910835077
772	Elavl3	4.0348825	3.0300848	5.7839954681422654e-05	Dctpp1	3.314853	3.4624841	0.0009367653893866536
773	Atp11c	4.033686	0.7921744	5.69114737703991e-05	Pilrb2	3.3145847	24.38414	0.0009425827487935845
774	Slc2a5	4.0312204	4.7177176	5.9148487842981754e-05	Tm4sf1	3.310371	24.416607	0.000956770177093851
775	Gmeb1	4.0270452	1.2336465	5.8795579367961425e-05	Klrk1	3.3102262	2.027586	0.0009481757487568213
776	Gtf2ird1	4.0265613	1.8256468	5.92994553590547e-05	Col11a2	3.3079052	24.41672	0.00096516364746251
777	Fblim1	4.026428	1.2755302	5.8980994818893964e-05	Gm34907	3.307499	24.435547	0.0009665535015390975
778	Plxna2	4.024854	2.313689	5.9779421207265537e-05	Ndufa8	3.301605	1.8165687	0.0009773573903342745
779	Cox16	4.021408	0.73289376	5.9897584373434035e-05	Eif1ax	3.2992601	1.2037255	0.000984007638081029
780	Stag1	4.0210404	0.5143612	5.984266048142041e-05	Eif3i	3.2961926	1.2564739	0.000994879239012204
781	Cradd	4.01794	0.7586709	6.0802401150128955e-05	Morc4	3.2956443	24.431036	0.0010079225490081892
782	Cmtm7	4.0041857	0.8663844	6.450130709886535e-05	Glipr2	3.2924864	2.8806448	0.0010129835666937378
783	Pi4ka	4.0036573	0.9204728	6.464646352081216e-05	Slc1a5	3.2915454	1.8319677	0.0010127568809516466
784	Cd34	4.000071	2.5357482	6.6640795940614e-05	Hip1r	3.2909837	2.761885	0.0010174037102079563
785	Sez6l2	3.9999976	2.8770483	6.678031629313721e-05	Agbl1	3.2838893	3.6245613	0.0010463551899826328
786	Lrrc39	3.997001	3.7033625	6.798695459530516e-05	Ifi27l2a	3.2832985	1.7824768	0.001042471574994041
787	Bid	3.9967127	1.7375087	6.715972049863287e-05	Slfn2	3.2827628	0.9410806	0.0010427398086998029
788	Lrch1	3.9955604	0.5048743	6.660865688470198e-05	Knl1	3.2761266	1.2013357	0.0010679714786532887
789	Cpd	3.9935942	0.67841095	6.729562612167875e-05	Pdia6	3.274628	0.9413125	0.0010731303615627587
790	Napb	3.9786496	1.6383469	7.232890000916652e-05	Cysltr2	3.2718668	2.8511162	0.0010892229622533937
791	Slc4a4	3.978257	3.1791308	7.326266507040618e-05	Trpm2	3.2706883	0.6846214	0.0010879559157739723
792	Ddx31	3.9701304	1.0501409	7.445992599570466e-05	Laptm4b	3.2698388	1.3183227	0.001091802922842365
793	Trim14	3.9681804	0.76900226	7.488119599409625e-05	Gm20275	3.2678528	0.94087636	0.0010991202287381032
794	Selenow	3.967519	1.2958522	7.54560837687531e-05	Plscr1	3.2609127	1.5245376	0.00112749629661391
795	Scg3	3.9655542	3.1550705	7.72182188871937e-05	Abce1	3.2605543	0.87773794	0.0011274571654722406
796	Egfem1	3.9652567	4.424578	7.773728124500911e-05	Hmgcr	3.258793	1.3245612	0.001135111374322599
797	Tnfrsf21	3.9649704	0.89105195	7.596278574118875e-05	Mdh2	3.2584076	1.1949283	0.0011366624031032332
798	Plcb4	3.9576094	1.5478787	7.882515845583918e-05	Sh3bgrl	3.255043	0.6661897	0.001149419397186102
799	Cpeb2	3.954055	0.6632523	7.932989621477699e-05	Slamf7	3.2532287	1.1191913	0.001157082857291086
800	Reps2	3.9538183	1.0001152	7.965827312748343e-05	Deptor	3.2530339	1.1938268	0.0011581536999893049
801	Rnf214	3.9537308	1.0609349	7.972882865500772e-05	Rbbp8	3.2529478	0.82816535	0.0011579532812486218
802	Klhl23	3.9500084	2.9039485	8.225304930481255e-05	Rps27	3.2509208	0.9115905	0.0011663103580614098
803	Ndfip1	3.9438374	0.7075249	8.275727575835286e-05	Aurka	3.2448492	2.9428234	0.0011982589625967772
804	Zup1	3.9348638	0.6437549	8.592406314727841e-05	Nrg1	3.2406297	0.963952	0.0012090634011815492
805	Dpp8	3.9330847	0.77647364	8.662237235017513e-05	Itsn1	3.2374406	0.6764916	0.001222413575569056
806	Rgs7	3.9325867	3.3972251	8.873484205447898e-05	Igkc	3.2371662	24.615028	0.001237084105551196
807	Gabbr1	3.9278078	1.9681726	8.946821131659014e-05	Tmed2	3.23697	0.9080601	0.001224536236573504
808	Actr3b	3.9256954	2.4513147	9.058370100283051e-05	Kpnb1	3.226904	0.79080075	0.0012681532888413926
809	Chst7	3.9238474	3.7353592	9.204743250912966e-05	Vopp1	3.2253873	1.4261816	0.0012760724199188261
810	Strbp	3.9232278	0.9604347	9.032806959477683e-05	Hmga2	3.225042	2.2348683	0.0012806959664021312
811	Nrn1	3.9174025	4.664603	9.478709140051897e-05	Itgb8	3.2221706	1.9139047	0.0012922048399633167
812	Otud7b	3.9168856	1.0064425	9.277916363789937e-05	Eif3f	3.2206497	1.1559949	0.0012965117097211859
813	Sema4d	3.9133463	0.7012739	9.386206661381214e-05	Clptm1l	3.2199023	1.3900863	0.001300405038848847
814	Snap91	3.9039247	2.9738636	9.952032385884005e-05	Pip5k1c	3.2165527	0.9419802	0.0013147340005377403
815	Kcnj2	3.8972042	2.6732507	0.00010202905892332506	Arf1	3.2157106	0.80664796	0.001318428343684566
816	Fam126b	3.8951	1.1934062	0.00010164058021386015	Vasp	3.2137933	0.9429495	0.001327450028377521
817	Dgkb	3.8922813	3.200906	0.00010443796815864729	Tanc1	3.213675	1.7082187	0.0013300444248908376
818	Frrs1	3.8909245	0.7035041	0.00010295456821539729	Rnf169	3.2119536	0.45023844	0.0013359880362480466
819	Nrcam	3.8880208	2.0800745	0.0001053283080254507	Gm15987	3.2114475	1.3298893	0.0013386918863723546
820	Tom1l1	3.8869505	3.701258	0.00010699418959395187	Eif1a	3.209632	1.05662	0.0013468941123165826
821	Zfp804b	3.8864295	25.210964	0.00010787827200224552	Pla2g4a	3.2051063	0.5031741	0.0013679734301586782
822	Zfp804a	3.8845742	25.294415	0.00010869397541347899	Zwilch	3.204947	1.7800682	0.0013718420068241648
823	Fgd2	3.8845284	0.6157935	0.00010563337216549702	Nt5e	3.2043028	2.5452056	0.0013779346277534056
824	Erc2	3.879552	3.672876	0.00011021434484845684	Cdc42se1	3.2038612	1.3213359	0.0013745496164302537
825	Ina	3.878389	25.2067	0.00011145549452150722	Gm20429	3.2024114	1.882966	0.0013833970170996582
826	Brinp1	3.8782368	3.3043659	0.00011071086159386822	Acsf2	3.2021997	1.5758201	0.0013835123591539565
827	Dok6	3.8770292	4.5933533	0.00011170306598185623	Taf4b	3.2006261	1.8876036	0.0013918990559878763
828	Sft2d1	3.8735092	1.0364044	0.00011088031810344217	Cdkn2a	3.2000115	1.8822494	0.001394988435468853
829	Uhrf1bp1l	3.8717139	0.94897383	0.0001115929961198742	Gypc	3.1998873	2.5284371	0.001398762150909591
830	Snrpn	3.8676226	3.596228	0.00011562232989005532	Samhd1	3.1977944	0.5243541	0.0014029039902958625
831	Kcnq1ot1	3.8618317	0.6560035	0.00011588354002308682	Acyp1	3.194939	3.0275068	0.0014251792832445651
832	Igf1r	3.8570232	0.7144063	0.00011824684625719544	Dkc1	3.1921961	1.4767631	0.0014314403814455732
833	Fam160a2	3.854778	2.1841214	0.00012073879633034481	Smchd1	3.1920395	0.5059989	0.0014309495166799345
834	Lrrc75a	3.8530471	3.8277442	0.00012288236277836832	Ptpn14	3.1886392	3.7293882	0.0014585563296873822
835	Cmtm8	3.851121	2.332699	0.0001227408875024173	Chchd1	3.182725	1.6053941	0.0014794694452647894
836	Tbck	3.8507726	0.6893705	0.00012121390158922742	Eif3l	3.178837	1.3844818	0.0014985232871462888
837	Kifap3	3.8479674	1.2190603	0.00012310240525527705	Ddx39	3.1788216	1.9497799	0.0015002554215895257
838	Tbc1d16	3.845464	0.8574106	0.0001240417463505669	Mcm2	3.1753578	2.4887748	0.00152168771728936
839	Gprasp1	3.8446116	1.1179086	0.00012472225597104548	Hoxb3	3.1695452	2.014537	0.001549740752963072
840	Ptgds	3.8424046	2.9866765	0.00012777755206683518	Hist2h2aa1	3.1610022	24.242142	0.001607860335442189
841	Cdo1	3.8416302	3.14692	0.0001281676447040366	Slfn9	3.159764	1.363771	0.0015995126227676597
842	Acap2	3.8403122	0.5644665	0.00012633933838639727	Ms4a8a	3.1594079	24.459301	0.0016166157153464256
843	Pan3	3.8389375	0.48858166	0.00012694777079935512	Ect2	3.158363	1.2890368	0.001606978319824153
844	Negr1	3.8384707	1.7634592	0.00012864897163990024	Hdgf	3.1578252	1.0636417	0.001609534466117441
845	Ppm1l	3.8377867	1.4007182	0.00012851190182189867	Pilrb1	3.157397	24.275448	0.001627722618651249
846	Hexa	3.835141	0.7164123	0.00012916605546963643	Ifitm2	3.1563587	2.1328866	0.0016210837553697868
847	Sqstm1	3.8327835	1.1112071	0.0001308601496917398	Pcdhgc3	3.1554582	24.247694	0.0016384971314097234
848	Smyd3	3.8322213	0.55589515	0.0001305288511705354	Col9a1	3.151814	24.331646	0.0016589277211829252
849	Phka1	3.83197	1.2052269	0.00013145712670366153	Il12rb1	3.1490064	24.294252	0.001674827340077576
850	Eno2	3.828771	2.8752346	0.00013481936642860827	Zfp469	3.1473403	24.264091	0.001684329028080523
851	Tmem100	3.8259656	3.0440407	0.00013632649534045844	Tkt	3.146402	1.063975	0.0016735248734583556
852	Pyroxd2	3.82583	2.589982	0.0001361009118525048	Rsad2	3.1451457	1.009266	0.0016806992444912054
853	Gstz1	3.8253417	2.1045578	0.0001359309572285922	Hmgb3	3.1396053	3.3079615	0.0017208616110506556
854	Gas6	3.8236763	1.0818884	0.000135730572703363	Ptpn13	3.1356838	2.1567426	0.0017397645330444159
855	Vps72	3.821971	1.8398384	0.00013755245354113248	Plpp2	3.1355252	24.256058	0.00175314772023067
856	Chst8	3.8204641	4.766954	0.0001404035927282663	Gata3	3.1353033	24.405123	0.0017544642401043301
857	Tut4	3.8180006	0.72669894	0.00013840191865780412	mt-Nd6	3.134585	24.325197	0.0017587344659698277
858	Igfbp5	3.8148425	2.4100118	0.00014204021090155573	Slc22a15	3.132038	2.055183	0.0017613459838867454
859	Slc44a1	3.812273	1.0784552	0.00014203813298910097	Pdss1	3.130278	1.3315809	0.0017685168641818896
860	Rab11fip5	3.8030903	1.2821631	0.00014765131299812544	Nme1	3.1299562	1.0262111	0.0017695074058450043
861	Spsb1	3.8027604	0.87063307	0.00014739809409042678	Gimap7	3.1293204	24.31985	0.0017903152217560714
862	Atp6v0d1	3.8026028	0.90458864	0.00014745895582412717	Sept7	3.1266198	0.5462147	0.001789419732562707
863	Sgpl1	3.799413	0.71351576	0.00014913597617199182	Trib3	3.1265845	2.6493611	0.0017957420466255922
864	Fuca1	3.7949407	1.1403697	0.00015236257688732108	Cnmd	3.1258929	2.76815	0.0018014902763265066
865	Trf	3.7928247	0.91317636	0.00015332891471354665	Psmb9	3.1257339	1.172201	0.0017952914451803104
866	Dock3	3.7866242	1.6939684	0.00015807964105043858	Gpr35	3.1254506	1.5537403	0.001798011705446998
867	Col1a1	3.782601	3.491335	0.00016249986087241372	Nuf2	3.121364	2.8676028	0.0018305035694684139
868	Lsamp	3.7799733	1.2043259	0.00016169955026850707	Mipol1	3.1212752	1.11438	0.0018225915293931005
869	Cd84	3.7798562	0.48302534	0.00016099583988883395	Sfmbt2	3.1204805	2.4357219	0.0018334889622127345
870	Osbpl11	3.7788215	0.7068147	0.00016195093736998548	Mtss1	3.1189725	0.536953	0.0018363224037567275
871	Nlk	3.7786674	0.6598152	0.00016195387020522973	Fndc4	3.1182907	2.6368349	0.0018466321217101562
872	Tyrobp	3.7780347	0.9020729	0.00016270596519117532	Sorl1	3.1167095	0.5727692	0.0018503912217634915
873	Zfp385a	3.7748094	1.2119225	0.00016514884912895194	Gm20513	3.116271	3.479443	0.0018640398367840347
874	B430010I23Rik	3.7731001	1.9514488	0.00016717579648307167	Pax5	3.1121407	24.457996	0.0018970419241753397
875	Tmc7	3.7695978	3.584641	0.00017125525077240603	Mrpl18	3.110007	2.0267663	0.0018974708466980884
876	Pnpla8	3.767247	0.930901	0.00016992192326243554	Sulf2	3.1077585	0.9966429	0.0019074869927796956
877	Dusp27	3.7669125	4.57043	0.00017363549358699257	Fam13c	3.1074889	2.1290462	0.0019134590838776064
878	Luzp2	3.7609088	2.5239775	0.00017615366048674268	Cd2	3.106447	3.4719224	0.001926671815816697
879	Bmyc	3.7607927	2.5651693	0.00017636049766074147	Mapkapk3	3.1053612	0.78071266	0.001922544513342168
880	Atp6v0d2	3.7593064	1.3916264	0.0001761268754032923	Hmgn5	3.0987678	2.7115774	0.0019732443113543645
881	Gabrb1	3.7558734	3.081211	0.00018032624617528577	Il7r	3.0977173	1.0015068	0.001973293322919583
882	Nupl2	3.7558103	1.8363686	0.0001789821807946509	Rpn2	3.097543	0.9437928	0.0019740402344714165
883	Daam1	3.751256	0.9217758	0.00018102117971426608	Tapbp	3.0967271	0.78923243	0.0019792199380752567
884	Ash1l	3.7422173	0.5248562	0.00018705606484618054	Ncapg2	3.0959299	0.84850943	0.0019846447623097303
885	Gmip	3.7408736	0.7311916	0.00018834584033489192	Parp11	3.0939949	0.6898722	0.001997431320806209
886	Ppp3r1	3.740554	1.0895407	0.00018914086027687355	Lef1	3.0878298	3.2319586	0.0020481586458584587
887	Slc9a8	3.7385027	1.1722302	0.0001907255758246354	Gm2396	3.0867622	2.0062926	0.0020514715365492573
888	Robo2	3.7318683	2.560814	0.00019771145328812746	Cry1	3.083768	2.316817	0.0020726611486367847
889	Srcap	3.730636	0.8054998	0.00019619331693783622	Eif3h	3.0796976	0.7740967	0.002095459053546804
890	Cep170	3.7282052	0.61627555	0.0001977974979127988	Csf2rb2	3.0741339	1.1584724	0.002135448708117279
891	Sorbs2	3.722068	4.3418927	0.0002069418936435804	Bzw2	3.0710964	1.0370971	0.0021570959335560453
892	Tmx4	3.721267	1.122211	0.0002039892328251514	Abcf2	3.0689828	1.3630928	0.0021732978648238734
893	Mbp	3.717643	0.873414	0.00020649988611956273	Gm8369	3.067002	1.5582359	0.002188513038848816
894	Itpr2	3.7164237	0.5566684	0.00020709448196090817	Tepsin	3.0663087	2.3604653	0.002197782208142808
895	Pcmtd1	3.7107642	0.61114955	0.00021183502291867722	Sdc4	3.0624957	1.1582884	0.002220066261596865
896	Hvcn1	3.7073073	1.2726678	0.00021571176751916568	Rftn1	3.0615578	0.458085	0.0022263711590515285
897	Dkk2	3.7031903	25.228386	0.00022359116414694656	Vars	3.0593963	1.6110508	0.0022443576541153693
898	Sntb2	3.7009838	0.84971905	0.00022044897467745213	Tars	3.0588188	1.329861	0.0022477129933002955
899	Ulk4	3.6963058	1.7009002	0.0002261076385398406	Melk	3.0586195	2.107181	0.0022547940453408783
900	Lama3	3.6950529	25.087715	0.00023078289758289837	Cdk1	3.0555236	2.0352874	0.002277125255731409
901	Tor1aip1	3.6946912	0.6478591	0.00022571408436822585	Prpf19	3.0546713	1.9722527	0.0022825040547569987
902	Lamtor1	3.689928	1.3304682	0.00023111968558924413	Ifi208	3.0515382	2.6713371	0.0023094529978140597
903	Cnot4	3.6895196	0.5313498	0.00023006679895672013	Kif20b	3.0511823	1.1291037	0.0023047586517800896
904	Tsc22d1	3.6889856	0.8462426	0.00023104336663896274	Cenpc1	3.0459518	0.77249473	0.0023445643164511057
905	Gm21057	3.686016	2.4004152	0.00023638650992029902	Spag5	3.0414662	2.1897075	0.0023865352538082795
906	Abca3	3.6797168	1.0506692	0.00023995974818579198	Chmp5	3.0410197	1.281821	0.0023841196655221123
907	Tnip2	3.6780806	1.2838957	0.00024181217195355832	Hist1h1a	3.0405345	3.6178992	0.00240153712080199
908	Catspere2	3.6778114	1.8605933	0.00024305183354292448	Lilr4b	3.0369275	0.68643713	0.0024156439275518876
909	Neurl1a	3.6747131	1.5514891	0.00024555357860075826	Gm14221	3.0351663	1.8697232	0.002434501340569821
910	Kcna1	3.6696458	3.3975043	0.000252944556935318	Emc6	3.0350728	2.1757207	0.0024372076959907106
911	Slc16a7	3.667057	0.92139155	0.0002518701357742766	Icos	3.0269434	1.407491	0.0024986889506095054
912	Pbxip1	3.6643877	0.90514547	0.0002543186099004755	Ltv1	3.0269074	1.6683077	0.002499334253338517
913	Kif5a	3.6622827	2.3127637	0.000258810466855679	Nubp2	3.026383	3.6146736	0.002516167839257916
914	Arid3b	3.6603346	1.1524856	0.00025887006766434013	Adamts1	3.0260859	1.5421586	0.0025058221827324607
915	Tom1	3.658961	1.0363096	0.0002600556920365516	Shc4	3.0255303	2.729606	0.002517838010697962
916	Rnf11	3.657841	1.0748165	0.0002611946348781626	Pa2g4	3.0247416	1.0381417	0.0025153638092624622
917	Dennd4c	3.6561558	0.76584536	0.0002624181686399562	Rapgef2	3.023757	0.47702166	0.0025230744302709236
918	Oma1	3.6523337	0.8646302	0.0002665475313027856	Anp32e	3.0217702	1.1179644	0.002540118212983224
919	Gpr157	3.6503196	1.7568985	0.0002702738016546958	Polr3k	3.0212953	1.4933453	0.0025456399754119805
920	E230016M11Rik	3.6458666	1.6695372	0.0002748079991562442	Birc5	3.0200448	1.6247201	0.0025581600418654285
921	Fyb	3.6426191	0.40951857	0.0002758261152285457	Nod2	3.0103686	1.5274377	0.0026386354271802502
922	Robo1	3.6407084	4.555684	0.000283989280947654	Akap9	3.0074239	0.5572493	0.002661962327799394
923	Gdpd3	3.6393461	2.1975455	0.0002826555330643487	M6pr	3.0037086	0.87598515	0.0026946771316403114
924	Sv2b	3.6378806	3.0192487	0.00028554754588238154	Ly6i	3.00335	24.234377	0.002720285652560634
925	Nmt1	3.636702	0.69971967	0.0002828756876895547	Dusp4	3.0030315	24.24864	0.002723116586412914
926	Trim8	3.6358235	1.3573029	0.00028512387711856005	Gpr174	3.0025375	3.2578192	0.0027165863827396178
927	A830018L16Rik	3.6341295	3.763533	0.00029084329221839466	Hist1h3c	2.9994688	24.18938	0.0027549451783178544
928	Xkr6	3.6221137	1.5219132	0.000300934821881587	Itpr1	2.9987342	0.6131729	0.0027387490231366276
929	Sesn1	3.619239	0.7598591	0.0003026851193149466	A530076I17Rik	2.9964209	2.0822654	0.002765330697090997
930	Tia1	3.61635	0.7441679	0.0003059647961501046	Shroom4	2.9964092	24.07096	0.0027825515711734227
931	Zfr	3.6139774	0.5299166	0.0003083146319514375	Prelid3b	2.9955642	1.4297839	0.0027696748100349547
932	Pstk	3.6065176	2.0193396	0.0003203844282731268	Mmp15	2.9943821	24.044518	0.0028009788935639567
933	Gad2	3.605491	24.992367	0.00032568336730204165	Pde7a	2.993169	0.71177703	0.002788995940840264
934	Mroh1	3.6043675	0.8983896	0.000320551662776824	Pxylp1	2.992608	24.078182	0.002817199750954668
935	Rgs4	3.6033516	3.4289482	0.00032641750416380447	Hspa13	2.9920855	1.8083563	0.0028028171096853094
936	Syt13	3.6012695	25.028522	0.0003309544369258983	AA465934	2.9907243	24.085846	0.002834516126268769
937	Ifnar2	3.5994968	0.5877571	0.00032600313054097083	Btg3	2.9903884	1.4538368	0.0028164448357218116
938	Cdc42bpa	3.599262	1.2744492	0.0003278485883841377	Cd3e	2.9900422	2.6809254	0.002827349337944679
939	Lamp5	3.5991821	24.981558	0.00033359038852897666	Ak4	2.9896622	24.019068	0.00284432370064576
940	D030028A08Rik	3.5977905	1.6802669	0.00033042943818121915	Bub1b	2.9893763	1.5634274	0.00282709028570899
941	Nfic	3.5975282	1.0674294	0.00032933820826096656	Eef1e1	2.988992	1.9287931	0.0028323615088435786
942	Fmn1	3.5959003	0.52086246	0.00033037894339998946	Diaph3	2.988863	0.79517984	0.002828486419382024
943	Kcnb1	3.5941663	3.2581367	0.000337525884281275	Abracl	2.988563	1.1754569	0.0028320581872785687
944	Mbd6	3.5938525	1.5337846	0.00033501674736761885	Trbc1	2.9884932	24.094414	0.0028551525264742116
945	Pcif1	3.5920565	1.3889921	0.0003370202434502966	Gpx4	2.9884236	0.75633645	0.002832511853782744
946	Nadk	3.5891075	0.973227	0.00033998800128584887	Tnfrsf4	2.9862802	3.450168	0.002867085211143399
947	Mtmr10	3.5858462	1.2427403	0.0003448147904992282	Gm20756	2.9857068	24.164753	0.0028811157053111164
948	Gm12743	3.5852973	1.3895377	0.0003460242737822326	Zmpste24	2.9825146	1.1819237	0.002888954132856342
949	Kif3c	3.5827065	2.0751839	0.0003511858597233931	Calr	2.9798408	0.724438	0.002912760400698957
950	Cplx1	3.581869	3.3726468	0.0003540366800243828	Axl	2.9796834	0.6065118	0.0029142826391667493
951	Tmem140	3.579895	1.0244001	0.0003522599555300165	Ckap4	2.9791718	1.3616391	0.0029209061675989348
952	Gm26520	3.5789442	1.5719649	0.00035469152445380864	Tnfsf11	2.9766438	24.226221	0.002967069619977041
953	Ypel3	3.574146	1.3593578	0.00036089936827177487	Zc3h7a	2.975493	0.47833493	0.0029545116748637724
954	Lcor	3.5734806	0.55829626	0.0003599337878551067	Adpgk	2.9753697	1.915312	0.002960210804327638
955	Eif2s3y	3.573458	1.1411493	0.00036120140826838515	Setbp1	2.9744794	1.2737001	0.0029659148554601485
956	Ppard	3.5713449	0.6789491	0.00036312630494296	Prpf31	2.9711146	1.9120438	0.0030012825114892295
957	Abcc3	3.5710766	0.78107494	0.00036367031562989946	Rpain	2.9702814	3.4228065	0.0030196263355678097
958	Pex3	3.5674117	1.3575865	0.0003702102112450361	Mta3	2.9692032	0.6424637	0.003015143449209385
959	Lrig2	3.5662637	0.9010457	0.00037072253555583	Gm45589	2.9691694	24.017038	0.0030397107006096507
960	Rc3h1	3.5658934	0.6565173	0.0003706382958365019	4933406J09Rik	2.9685056	24.189137	0.00304623924031295
961	Hecw1	3.5650985	3.6029813	0.000377865983578965	Spry2	2.9684627	2.26997	0.0030292299195777816
962	Ppp2r3a	3.5640838	1.3944666	0.0003751074145109392	Gm34983	2.9669461	3.3826861	0.0030518853126812427
963	Gabrb2	3.5633447	3.0499127	0.0003795462901429548	Rps11	2.9668589	0.5785301	0.0030382042625281707
964	Kcnb2	3.563172	3.5685701	0.00038055808702426385	Atf4	2.9664207	0.9150751	0.003042775115670772
965	Ddx3y	3.5617435	0.9428377	0.0003770723928923097	Polr2g	2.9623344	1.9502939	0.0030888492103241763
966	Myom1	3.5614374	2.186037	0.00038045116588539816	H3f3a	2.9566858	0.63830316	0.003139809675420272
967	Aqp4	3.5563703	2.917867	0.00038914041390146215	Tomm5	2.9523733	1.9350948	0.0031897441713041107
968	Crebrf	3.5525951	0.7044626	0.00038985511296139587	Syn3	2.9517515	3.4057043	0.0032056495061881995
969	Ncdn	3.5520194	2.3916898	0.00039500525913952183	Plet1	2.9509614	24.20405	0.0032235144333621728
970	Pclo	3.551566	1.664998	0.00039340222426749373	Il10	2.946573	24.370432	0.0032693036579056617
971	Agbl3	3.5480502	1.8458705	0.0003995214237450618	Gm16014	2.9464066	3.326219	0.0032602473864665415
972	Scn1a	3.5463333	2.0023298	0.00040248889373845233	Fkbp4	2.9396513	1.565055	0.003319468623579007
973	Dnal1	3.5410922	2.3134093	0.0004111716789621103	Prkch	2.939589	0.49754775	0.003317745191324569
974	Fam91a1	3.5401208	0.6838836	0.0004086195651593377	Rhobtb3	2.9375696	2.3198695	0.0033476774018736228
975	Hbb-bs	3.539423	2.527536	0.0004143848639893775	Arrdc3	2.9364703	1.3679577	0.003352845804324995
976	Mical2	3.5386941	1.6867197	0.0004131397504529907	Snrpd2	2.9359167	1.466332	0.0033588929422519787
977	Dtx4	3.5382876	0.9145231	0.00041210946203950363	Snhg1	2.9333563	1.2311047	0.0033860963032179055
978	Zyg11b	3.5348833	0.79436755	0.00041708263482864255	Tmem263	2.9324934	2.0242922	0.0033998578606058674
979	Gnai1	3.5340576	4.082689	0.00042472954746450243	Tnfaip3	2.9318311	0.8891367	0.003401557524588625
980	Dennd2c	3.5298665	1.7637969	0.0004274961710464716	Gramd3	2.9308944	1.2723618	0.003413154851507096
981	Rmdn1	3.5290003	0.9107357	0.00042662505646889193	Ifi30	2.9268622	0.87686586	0.003456217567348916
982	Lrch3	3.5274508	0.5810949	0.00042832339935850036	Zfp462	2.9265218	2.4037054	0.003469615866506845
983	Ube2j1	3.5270336	1.1097922	0.0004303833429407751	Spata5	2.9260876	0.51549304	0.0034647500574305724
984	Eva1a	3.525913	2.21869	0.00043520949361330267	Tuba1c	2.925139	1.5919195	0.0034800281147162686
985	Pid1	3.5257137	0.5013276	0.00043089339443142845	Afdn	2.9228938	1.0923575	0.0035011039553575034
986	Fiz1	3.5253751	2.296579	0.00043606137375250823	2310011J03Rik	2.9218383	1.4477286	0.003514785051783901
987	Ltc4s	3.523855	1.5856736	0.0004368974667793496	Dram1	2.9214516	1.0139562	0.0035172017054031905
988	Tmem164	3.523569	0.5371077	0.0004344388177907556	Hrh2	2.9211473	1.6865009	0.003522638032011635
989	Arap2	3.5156894	0.8777306	0.0004479021264779133	Rsl1d1	2.9182594	0.93853796	0.003552854200328242
990	Tial1	3.5142121	0.70211935	0.00045043927837756125	Txk	2.9170418	2.1359057	0.0035745132139041883
991	Gm26944	3.5120056	1.5971534	0.0004564732408548861	Nxpe5	2.912837	3.261238	0.003629291407357888
992	Orai2	3.5076833	1.1348429	0.0004625439991033166	Trappc1	2.9109905	3.6129375	0.003655394220832581
993	Nrsn1	3.5038226	3.4576812	0.00047500153594298163	Ebna1bp2	2.910925	2.2760189	0.0036451413327717556
994	Smo	3.5034132	1.3032212	0.0004706490824827769	Emilin1	2.9106126	3.2571278	0.0036550274871552917
995	Nr3c1	3.5028825	0.53931737	0.0004694353471048102	Xbp1	2.9081552	0.9250738	0.0036691415629306304
996	Peli2	3.499808	0.7632312	0.00047558878821471	Rnf19b	2.9061852	0.6200879	0.0036919733386654037
997	Prune2	3.4978402	0.7852876	0.00047908156587207713	Marcksl1	2.9053612	2.005283	0.003707511914926596
998	Serinc1	3.4941604	0.81480694	0.00048570501899749955	Me2	2.905357	0.950234	0.003702145048991254
999	9930111J21Rik2	3.4931886	0.73786837	0.00048733811653177075	Nfkbia	2.9015763	0.83607274	0.003746828098130159
1000	9130015G15Rik	3.4917252	2.3745487	0.0004942078366713377	Tmem26	2.9007611	1.8895868	0.003761963741608382
1001	Stxbp1	3.4850225	1.3657887	0.0005038650417953359	Ftl1	2.9002411	0.4680917	0.0037627805712510238
1002	Tsc22d2	3.4846752	0.5694022	0.0005024349482156148	Ncoa7	2.8934677	0.6469728	0.0038442867166703937
1003	Sgip1	3.484472	1.9591286	0.0005068805309031332	Pcdh17	2.8881679	1.4375311	0.003911221269028504
1004	Plekho1	3.4835155	0.65562564	0.0005049880223082202	Gsn	2.8829181	0.9392035	0.003975362704748556
1005	Hif1a	3.4828248	0.5438182	0.0005058278126917091	Picalm	2.8818462	0.33840334	0.003989805044274451
1006	Fam129b	3.4816682	1.2580577	0.0005101332375178609	Rad23b	2.880339	0.67062336	0.004007513338192112
1007	Adgrg1	3.4803414	2.6916902	0.0005167282038775233	Eif3d	2.878625	1.4235678	0.004032025734509426
1008	Ctsf	3.4773254	2.6807196	0.0005224984086968383	Tbc1d25	2.8764188	3.4895787	0.004077003323595627
1009	Pik3r5	3.4755867	0.7211306	0.0005201715298112823	Arhgap11a	2.8763092	1.1467441	0.004059930754770397
1010	Gad1	3.4744673	3.0632055	0.0005290337433004268	Cct7	2.8759117	0.9995693	0.004064290934117282
1011	4933434E20Rik	3.4742568	1.2202573	0.000524230825631299	Pdia4	2.8704612	1.2651801	0.004135898755163482
1012	Nagk	3.472272	1.1582716	0.000527803427341076	Phb2	2.865317	1.0403007	0.004202576959147055
1013	Senp6	3.4693894	0.63761365	0.0005319084924977534	Glcci1	2.8570085	0.75639904	0.0043132775502517495
1014	Htr2b	3.4684908	2.5802991	0.0005392058847907793	Msantd4	2.8525274	1.4286282	0.004377405470732529
1015	Cln3	3.46777	0.9503397	0.0005360583210012196	Rfc1	2.8506668	0.7092719	0.004399807212228158
1016	Parp6	3.4677522	1.3930119	0.0005375615882542947	Gca	2.8465152	1.3977858	0.004459608761642896
1017	Gm37306	3.467278	24.904202	0.0005462993178402416	Mybl1	2.84434	2.3732326	0.004500614312812501
1018	Gm19689	3.4661825	2.506211	0.0005441306350640193	Cox7a2l	2.843467	0.7401789	0.004500113488963255
1019	Wbp2	3.4643164	1.4137453	0.0005444797111588128	Smc5	2.8415735	0.6304794	0.004526828926109821
1020	Cklf	3.4632921	1.4047686	0.0005463782791798658	Asap2	2.8382964	1.716656	0.004578498768286186
1021	Cpeb3	3.4615788	0.9314517	0.0005483570588515345	Ckap2l	2.8377054	1.7241555	0.0045868514686253845
1022	Rsf1	3.4585931	0.60237694	0.0005535567224119174	Magohb	2.835435	2.5908008	0.004627159146394647
1023	Gm34280	3.4543993	24.850931	0.000572767400555504	Klhl2	2.835233	0.6900695	0.004617364292964255
1024	Pdk1	3.4543788	0.91508245	0.0005632823058467374	Gipc1	2.8347366	2.4847236	0.004634528894313359
1025	Tafa1	3.4542468	2.8687341	0.0005689835834751265	Selenot	2.8338296	0.784743	0.004637684428720522
1026	Prmt2	3.4539862	2.4403808	0.0005687806477439252	Ehbp1l1	2.8332357	0.92027605	0.004646496143955998
1027	Csrnp3	3.4524078	4.1887026	0.0005752387381557876	Gm41335	2.832591	2.5934923	0.004668411048921727
1028	Vav1	3.4508188	0.6403755	0.0005698108976044209	Pcna	2.8307998	1.2030914	0.004683306772072703
1029	Minar1	3.4466043	4.162345	0.0005875514113559496	A630089N07Rik	2.8282437	0.91589004	0.004719687680758932
1030	Tifa	3.445428	1.4321107	0.000583678052465212	Gm15601	2.8278072	23.98188	0.004757274282747497
1031	Slitrk4	3.4445264	24.813595	0.000593862401419176	Serf1	2.8273554	23.943604	0.004763952365494383
1032	Enc1	3.4425921	1.7261648	0.0005908183940018762	Fap	2.8261247	1.4594259	0.004753326159779521
1033	Ttyh2	3.4415748	1.2478857	0.0005912811789610674	Gm15413	2.8260462	23.97892	0.004783346250772581
1034	Pcm1	3.4351041	0.57308865	0.0006034982445706544	Gfpt1	2.824819	0.7466407	0.0047695911753785165
1035	Tmem59l	3.4344199	4.124373	0.0006142462511392367	Apol9a	2.8243067	23.990635	0.0048092296534162126
1036	Efr3b	3.4323711	2.2960494	0.0006153804866585833	Eif2s3x	2.824294	0.9600924	0.00477783834571199
1037	Pon2	3.4303114	0.86930186	0.0006150827512393697	Gm48236	2.8232105	23.8712	0.004825604420393134
1038	Plod1	3.4289925	1.0856221	0.0006188184084789766	Piwil2	2.822916	23.852432	0.004830011687275237
1039	Tspyl4	3.428461	2.2031403	0.0006234626979234232	Xlr5a	2.8225849	24.006409	0.004834972107189123
1040	Nectin2	3.4272997	2.6205676	0.0006275578567370471	Birc3	2.8218777	0.62796414	0.004813439379188689
1041	Kcna2	3.4264174	2.5312967	0.000628969631043625	A330049N07Rik	2.821166	23.750675	0.004856280610672783
1042	Gm32031	3.425918	24.770542	0.0006356037343681145	Jpt2	2.8164847	1.3949509	0.004897249213556349
1043	Sfswap	3.425445	0.7180031	0.0006257650603553142	Arf5	2.8154757	0.8299644	0.004910260791434267
1044	Otulinl	3.4239583	0.51433605	0.0006284069601113218	Sox2ot	2.8152337	2.2097414	0.004923010011653005
1045	Naglu	3.4238853	1.8403257	0.0006330288719094514	Rwdd2b	2.8146257	24.02972	0.004955600864839447
1046	Hyal1	3.4235075	2.6406515	0.0006364710578189198	Tbrg1	2.8142867	1.9256147	0.0049336731819237594
1047	Arhgap24	3.4208484	0.44576406	0.0006353187551305907	Wfdc13	2.8142378	23.888449	0.004961549081766795
1048	Afap1l1	3.4141545	1.6004897	0.000655038522954261	Uck2	2.8135474	1.6271944	0.004944583312815758
1049	Rin2	3.4138527	0.59063	0.000652338790361497	Uggt1	2.813074	0.66493	0.004946744447589311
1050	Acer3	3.4106512	0.47894263	0.0006596273626056376	Ccne2	2.8121805	2.0234408	0.0049687807137926785
1051	Pla2g15	3.4051876	1.1310014	0.0006753200156363669	Zdhhc15	2.8114567	24.002815	0.00500438391670209
1052	Rad51d	3.404972	1.4363027	0.0006765969026818008	F730043M19Rik	2.8112555	1.0195919	0.004975507603774041
1053	Stmn1	3.403911	1.0405061	0.0006782420666754944	Dnah8	2.810314	3.2746599	0.005008254601615744
1054	Atp6v0a2	3.3999336	0.8346642	0.000687235760935007	Supt16	2.8102164	0.656419	0.004990735527881
1055	Ctps2	3.3988094	0.89484787	0.0006901726995798274	Slc5a8	2.8101466	24.012957	0.005024677868459564
1056	Snx27	3.3983338	0.71962607	0.0006908547291692936	Hist1h4h	2.8101203	23.903635	0.005025085890944139
1057	Cep68	3.3980412	1.1873767	0.0006930640945314188	1110059E24Rik	2.809093	0.7993243	0.005008222030048022
1058	Dram2	3.3978364	0.57890517	0.0006914634890392346	Mpzl3	2.8054001	2.0171962	0.005073951821115262
1059	Odf2	3.3936472	0.8418542	0.0007030653627322659	AW011738	2.803094	3.2873354	0.00512152806507293
1060	Hscb	3.391478	2.2270231	0.0007136418294726522	Zfp507	2.8020902	3.2943063	0.005137552804382938
1061	Bhlhe41	3.3903985	1.4546963	0.0007137207493301274	Gm11033	2.8000543	23.970789	0.005183528038255659
1062	Tmem47	3.3849459	4.434148	0.0007359353065715103	Pitpnm2	2.7965434	2.5454063	0.005218778685518102
1063	Zmiz1	3.3843122	0.49579507	0.0007260724407505819	Ppp2r1b	2.7964463	1.4214725	0.005210175988878799
1064	Lnpk	3.3826272	1.0435096	0.0007326523122164739	Nepro	2.796239	1.5977309	0.005215380412481291
1065	Sun2	3.3818529	1.5662118	0.0007365373290664769	Dpp3	2.796156	1.6320722	0.005215612333121093
1066	Ccdc62	3.3815296	1.7334213	0.0007377951335829757	Dusp5	2.794114	2.1590607	0.005253643317262931
1067	Lgals9	3.3808417	0.77339476	0.0007361493211358024	Zfp800	2.7903943	0.6454666	0.005305761208383759
1068	Rsrc2	3.3806016	0.6189148	0.000736213285330248	Hadh	2.7889125	2.1432195	0.005337955744048562
1069	Fam120b	3.3746872	0.7959721	0.0007529716585063584	Asb8	2.786555	1.2891276	0.0053711796024699865
1070	Trim33	3.374431	0.67968434	0.0007529942092718044	Prr11	2.7848678	2.130753	0.005409339358256735
1071	Rnf13	3.3724747	0.5964221	0.0007581485734598925	Cdv3	2.7809992	0.8096652	0.005461387617702913
1072	Sbno1	3.3661325	0.6620837	0.0007759622873386714	Pisd	2.7800105	1.0144316	0.0054784165203987985
1073	Phf20l1	3.364865	0.48849672	0.000778782340551443	Anxa11	2.7794745	1.332123	0.005489473360798085
1074	Bcor	3.3640387	0.9314424	0.0007830189213984184	Prim1	2.7793324	1.989621	0.0054977171809975495
1075	Smad3	3.363323	0.8020907	0.0007845827494702888	C1qbp	2.7791555	1.5301764	0.0054963382880227445
1076	Plk2	3.3605149	2.2621126	0.000797339120314722	Hnrnpa3	2.7786288	0.50326717	0.005501366435599027
1077	Cryl1	3.3600895	0.80893254	0.0007935031827173016	Hdac4	2.7774897	0.68049365	0.005520390445064289
1078	Rasa1	3.358764	0.528538	0.0007963130055377435	Fasn	2.7765322	1.6721487	0.0055415939067023886
1079	Pkd2	3.3579438	0.9657649	0.0008003037638938339	Def8	2.7760942	1.7992364	0.005549819992552028
1080	5430405H02Rik	3.3513663	0.9421135	0.0008194470723633227	Rpf2	2.77556	1.3335054	0.005555867201220913
1081	Sh2d3c	3.3487923	1.4562867	0.0008289678082851808	Gm10800	2.773127	24.21488	0.005629819470240133
1082	Ccdc50	3.3480363	0.58021146	0.0008279231089556232	Nucb2	2.7722166	1.4671032	0.005614716673679002
1083	Smad7	3.3431246	0.77476496	0.0008432417853729841	Grk3	2.7716668	0.6333917	0.005619841950801008
1084	Selenop	3.342083	0.66073877	0.0008459548542160277	Ifnar1	2.771548	0.6183875	0.005621912413240663
1085	Kctd16	3.3417387	3.2885628	0.0008568568723128591	2210408F21Rik	2.769458	0.6389773	0.005657919278959314
1086	Hmgxb3	3.3415565	0.9350736	0.0008484911987471971	Cnot6	2.7675638	0.6120156	0.005690793808178796
1087	Chchd10	3.3409874	2.860711	0.0008580178247709821	Capn2	2.76293	1.0717026	0.005773126276168747
1088	Mecp2	3.3393533	0.69670933	0.0008544123598075422	Stard7	2.761664	1.0162853	0.0057950592639855695
1089	Ypel2	3.338629	1.0237203	0.0008580869912465843	Ccr9	2.7586749	1.7398733	0.005854870291748079
1090	Arhgap31	3.337642	0.6136205	0.0008593572584941479	Txn1	2.7579496	0.9683359	0.005860985416972987
1091	Rnf135	3.3353252	1.2669693	0.0008689483667076391	Hspe1	2.7570302	1.0337977	0.005877698926817704
1092	Ptpro	3.335299	1.0739622	0.0008684710321033705	Gm36723	2.7536993	1.4815028	0.005940035381877248
1093	Gm11998	3.3346906	2.3683925	0.0008758252217000621	Cyp2j9	2.7536447	3.161362	0.005956945356693982
1094	Lamp2	3.3343453	0.5278891	0.0008692162859623592	Dpep2	2.7516794	1.9091676	0.005983740768407223
1095	Gabrg2	3.3298755	2.4655087	0.0008919603955503913	Batf2	2.7515404	1.9178876	0.0059825632959514706
1096	Myo18a	3.3294675	0.7932147	0.0008855885075741005	Nes	2.7497845	2.2519403	0.006020774478607636
1097	Bsn	3.3289104	2.9692037	0.0008965218165906518	Galnt6	2.7474327	1.1141607	0.006052317554779292
1098	Gm50035	3.3286304	1.8113179	0.0008927364781574842	Foxp4	2.7452564	1.667173	0.006095726040635154
1099	Cpped1	3.3259254	0.8976695	0.0008971247963408492	Cmah	2.7413762	1.4707581	0.00616603243547622
1100	Vstm2a	3.3244443	24.745808	0.0009154919080184505	Rpl37a	2.7396662	0.5385768	0.006195447786515508
1101	Cotl1	3.3234162	0.6310748	0.0009044171993086648	Bank1	2.739251	0.7209861	0.006203224701001482
1102	Capn11	3.3200617	24.720161	0.0009298374302979153	Sf3a3	2.7362642	1.4077301	0.00626257267585915
1103	Scn2b	3.3198347	24.70576	0.0009305859878677389	Elovl5	2.736212	1.0178463	0.006261659076002457
1104	Akap10	3.31818	0.5126731	0.0009208733034341058	Pim3	2.7361193	2.014895	0.006272557907315427
1105	Cttnbp2	3.3131673	4.23696	0.0009507166031494287	Mcm3	2.7360566	1.2121222	0.006264911668441988
1106	Raph1	3.312214	0.97205776	0.0009423476231865349	Cd5	2.7349045	2.55278	0.0063007931762979925
1107	4930445E18Rik	3.3110826	24.693462	0.000959882720006186	Zgrf1	2.7345345	1.3811796	0.006296066120523242
1108	Hpca	3.3079948	24.71178	0.0009704210553795658	Spcs1	2.7310183	1.0779468	0.00636094956161656
1109	Fam120c	3.307678	1.164046	0.0009589877112166285	Hpcal1	2.7304323	0.5294706	0.006371243636628908
1110	Dusp3	3.3074198	1.1353528	0.0009592122119832461	Cd109	2.7303681	2.1496234	0.006382417183075326
1111	Rgl2	3.3049555	0.80723953	0.0009663753601447006	Fanca	2.7272043	1.5757605	0.006438328817371446
1112	Ndufs5	3.3029344	1.2190335	0.000975341102370735	Pxdc1	2.7221775	1.3191994	0.006534920228695661
1113	Zfp715	3.3014638	1.2445366	0.000980618733874036	Dusp6	2.7214997	0.7083065	0.006545346551983839
1114	Plekhg5	3.3014472	1.7367702	0.0009829201972536576	Gm46620	2.7210503	3.115039	0.006573774427955837
1115	Speg	3.2987957	1.7350421	0.000992162590122916	Srebf2	2.7201154	0.93379	0.006573233615083886
1116	Rasgef1a	3.29863	3.0723429	0.0009989194244549547	Txnip	2.7191536	0.8838028	0.006591977104532922
1117	Lpcat2	3.2964597	0.4438057	0.000994416296103413	Jund	2.7181478	0.9434036	0.006612523481842269
1118	Gm21860	3.2960827	2.8132675	0.0010060499014721796	Rrm1	2.7148314	1.058308	0.006679599942477816
1119	Ildr2	3.2933555	2.4024763	0.0010147426190498313	Taf11	2.713514	1.6927505	0.0067117183365375
1120	Lrig3	3.2928507	3.2021337	0.001018685186107901	Dtl	2.7125685	1.2137316	0.006725422351347496
1121	Lncppara	3.291577	1.355948	0.0010160135128807377	Fbl	2.712356	1.459229	0.00673145342154993
1122	Liph	3.2912817	1.6839314	0.001018818793350398	Csrnp1	2.7094986	2.3133812	0.006801090985285084
1123	Fam214a	3.289422	0.9422772	0.0010217940501322628	Casp3	2.7079337	1.1686487	0.006820367331157194
1124	Stard3	3.2891903	1.00858	0.0010229571264556495	Grip1	2.7076168	1.7101542	0.006831321430333018
1125	Agbl4	3.2887466	3.189914	0.0010334216320327593	Jam3	2.70731	1.9299217	0.006839246425848621
1126	Trpm4	3.2871513	2.4605722	0.0010364806923454806	Etf1	2.701994	0.5919115	0.006940761712071942
1127	Dhx57	3.2863154	0.9475243	0.001032934328526704	Mbd3	2.698788	1.3860722	0.0070106692862914564
1128	Pepd	3.2833514	0.8617835	0.001043344339576564	Rnf213	2.696686	0.39517522	0.007052688530831088
1129	Cdh23	3.2817779	1.0650911	0.0010503608041627084	Snrpd3	2.6963496	0.8916103	0.007059628831329254
1130	Gm13091	3.2816775	2.5473995	0.0010574607270115554	Pllp	2.6962547	3.0455725	0.007079961582372991
1131	Nipsnap2	3.2796116	1.097473	0.0010584398538991799	F10	2.695028	1.7694387	0.007093905993643615
1132	Arhgef40	3.2776852	1.3491023	0.0010664149584852902	Coa3	2.6913939	1.7629141	0.007171398716137376
1133	Iqsec1	3.2743917	0.91688544	0.0010771074553134366	Tma16	2.6911802	1.4866923	0.007174017176986505
1134	Cep44	3.2723708	1.8510983	0.0010894617435794503	Nipsnap1	2.6869292	3.2749386	0.007285594032102456
1135	Ube2f	3.2709336	0.8195939	0.0010901094174994958	Pkmyt1	2.6865892	2.8577383	0.007292269642725056
1136	Mapk14	3.2669022	0.500938	0.0011040534442206171	Pcdh15	2.6854925	1.0098668	0.007292285383121645
1137	Tsc22d4	3.2648866	0.7779788	0.001113164552206595	Slx4ip	2.6824133	0.5206576	0.007359332815671322
1138	Eid2b	3.264273	2.843801	0.0011255031971201248	Pnpla2	2.6824121	2.0990431	0.007368988126598589
1139	Phf21b	3.264151	3.8931055	0.0011283600637140925	Larp1b	2.6817088	1.2899282	0.0073772213126353636
1140	Nme7	3.2628632	1.0461024	0.0011225249247611016	Aebp2	2.6815279	0.6542258	0.00737858258869835
1141	Gpnmb	3.2609937	0.58011323	0.0011285784942584706	Lcp1	2.6775937	0.3768115	0.0074665384960681475
1142	Mt1	3.2595096	1.0693051	0.0011355911735941846	Ifi211	2.675566	0.8836537	0.007510912135677802
1143	Prdm15	3.258572	1.3324522	0.0011407196697113538	Napsa	2.6751435	1.5126802	0.007524036718667859
1144	Wwp2	3.2534654	0.6929228	0.0011582205294534975	Clec5a	2.674825	1.151664	0.007528700770755719
1145	Adam10	3.2508755	0.5201637	0.0011679407004776428	Taf10	2.6733963	1.1559527	0.007560821289044781
1146	Gmpr	3.2506647	2.3408756	0.0011781586635954604	Hars	2.6715178	1.2226547	0.007603279573617566
1147	Cwf19l2	3.2506404	0.60396725	0.0011693331928359452	Ankrd11	2.6689234	0.34220174	0.007661760982758916
1148	Vps18	3.2466154	1.0594432	0.0011881755015895705	Ablim1	2.6687727	1.0163376	0.007665087566727899
1149	Taf3	3.2400389	0.7184075	0.0012139917938624471	Nr4a1	2.6656075	1.6618292	0.007743070965132907
1150	4833411C07Rik	3.234466	2.0377464	0.0012451143989132955	Naa10	2.6647096	1.7150227	0.007762127290459171
1151	Gm40645	3.2332027	0.7188091	0.001243237438334291	Rmrp	2.6611123	3.215052	0.007864822224337714
1152	Sh2b2	3.2309902	0.9733222	0.001254583383430375	Serpinh1	2.6601136	2.3687558	0.007875196753289673
1153	Fam172a	3.2294989	0.4208375	0.0012578039891726891	Ska3	2.6594837	2.242992	0.007893443083285616
1154	Klc1	3.2282126	0.9085884	0.0012660525232482923	Zap70	2.6586363	2.3542826	0.007909214951046151
1155	Tfe3	3.22372	0.95662755	0.0012861963236870941	Serpinb9	2.6581843	1.968264	0.007919632656700306
1156	Sept8	3.2235289	1.477143	0.001289812466386907	Cept1	2.657031	0.41677922	0.007935956417447581
1157	Zfp644	3.218007	0.5767696	0.001309891383488644	Mms22l	2.6560674	0.84201545	0.007957957674215862
1158	Adcy8	3.2152522	3.2388275	0.0013361608569161189	Ndufs6	2.6551948	1.1716492	0.007980381031053519
1159	Zfp641	3.2150722	2.764006	0.0013350182664737342	Lrp10	2.6539264	1.011495	0.008009020276334678
1160	Lmo4	3.2143278	0.89866275	0.0013284447144948917	Cbx3	2.6536894	0.62160194	0.008013927703526666
1161	Arrdc1	3.2134902	1.2665274	0.001334338442082626	Mmgt1	2.6516924	2.0686934	0.008070893781798642
1162	Faim2	3.2089846	2.7756495	0.001363566892095477	Trerf1	2.650727	0.5357901	0.008084458550462354
1163	Bcl2l11	3.2076209	0.73643273	0.0013583338536903742	Ddr1	2.6492279	1.8771975	0.00812822891156902
1164	Pdpk1	3.2072148	0.6574488	0.0013602722721193197	Kcnk5	2.6486719	23.833559	0.008176818051150617
1165	Memo1	3.2049127	0.6063206	0.0013709151682898693	Faap24	2.64637	23.675842	0.008232379220954792
1166	Prpf4b	3.2031064	0.57336587	0.0013792094528089877	Gm32885	2.6460893	23.864399	0.008239170258924832
1167	Dtnbp1	3.2017431	0.6144471	0.0013861326255321827	Gm43065	2.6459994	23.759867	0.008241353005533195
1168	Rnf128	3.2001338	1.4158418	0.0013977174014244064	Zfp112	2.6459806	23.614683	0.008241807991309759
1169	Dlg1	3.1997912	0.5310315	0.0013949568953826213	Adora2a	2.645938	23.951647	0.008242840069119604
1170	Sppl3	3.1979847	0.54359823	0.001403680142945594	Car6	2.6458974	23.745434	0.008243825391514291
1171	Tmem63a	3.1950967	1.1749192	0.0014216828015214688	Nfxl1	2.6442971	0.55472565	0.008239316367802283
1172	Dnajc18	3.192755	1.2257502	0.0014334730758698245	Crtc3	2.643953	0.61823225	0.008247474940432044
1173	Mark4	3.1902661	1.5749964	0.0014479256711853673	Nus1	2.6436687	0.8050762	0.008254451193389115
1174	Lypd6	3.1857054	4.1137667	0.0014819396377902857	Fkbp10	2.6434605	23.704826	0.008303081685499654
1175	Mms19	3.183016	0.6609417	0.0014785809816949696	Dnph1	2.6432416	23.755194	0.008308423578939114
1176	Syt7	3.182754	4.1000547	0.0014969410581777089	Has2	2.642777	23.790884	0.00831977129714938
1177	AU020206	3.1816757	0.41492993	0.0014841434414537146	Wnt7b	2.642571	23.874544	0.008324808643424875
1178	Zmat2	3.1809392	1.3191593	0.0014928217783311652	Gm34084	2.6425002	23.858337	0.008326536492465177
1179	Clock	3.180029	0.63515586	0.0014937286125478607	Coa7	2.641416	23.795395	0.008353087815969886
1180	Tbcd	3.17979	0.7987553	0.001495897247413859	Bnip3	2.6408923	1.1869326	0.00832423483548636
1181	Hecw2	3.1792078	2.4114065	0.0015079737731405673	Coro1b	2.6408792	1.7226031	0.008329123109004228
1182	Golga4	3.177586	0.61444783	0.001506376069289067	C6	2.6406503	23.785797	0.008371892570394482
1183	Map3k4	3.1754274	1.0018756	0.0015197579393873824	Cobll1	2.6395462	1.6976365	0.008360631542522172
1184	Fbxw4	3.174591	0.7164462	0.001522304212320654	Slc35e1	2.6384897	23.793621	0.008425139073354133
1185	Sp110	3.1722639	0.9349791	0.0015359172506870028	Gm36287	2.6384792	23.726109	0.008425396159862104
1186	Terf2	3.171355	0.9833037	0.0015411301149519103	Lmnb1	2.6382303	0.81552976	0.008387762507431399
1187	Creg1	3.1709077	0.95482355	0.001543067887618777	Gm39214	2.6382296	23.705877	0.008431570392278789
1188	Sh3gl2	3.1682992	2.149652	0.0015649556583068947	Fcrla	2.6379645	3.1622365	0.008418887672305376
1189	Rab31	3.1655688	0.5675082	0.0015695756534687918	Csnk1g2	2.637329	0.9315552	0.008410233067486192
1190	Rnf141	3.1652303	1.180995	0.0015751527314117315	Spn	2.63727	23.813913	0.008455332588087774
1191	Grin2a	3.1649897	2.0311065	0.0015821271130646887	Pls1	2.637062	23.74348	0.008460491524363446
1192	Gpsm1	3.1647487	2.4847956	0.0015856639554640906	Iqgap2	2.637023	0.5198265	0.008417787159304569
1193	Dock11	3.1641545	0.5054309	0.001576547888179022	Cdca5	2.6368384	23.80449	0.008466040455467635
1194	Cd68	3.1636171	0.9993054	0.0015824073214228762	S100a10	2.6364217	1.455104	0.008437035691023846
1195	Homer3	3.162607	2.3869987	0.0015959016350624046	Gpr55	2.6361594	23.828093	0.008482914399379246
1196	Immp2l	3.1613746	0.51980007	0.0015916173589396614	Pde11a	2.6361303	3.1623437	0.008464339442908262
1197	Tsc1	3.1609874	0.8724126	0.0015958176325430093	Banf1	2.636052	1.9161191	0.008451257531067268
1198	Ttyh1	3.1584942	3.3740423	0.0016246518539127339	Hsd17b10	2.6334713	23.62997	0.008549997490686934
1199	Mgat4c	3.157968	3.9265652	0.001628175495498117	5430416N02Rik	2.6333408	3.1730278	0.008534229297576544
1200	Acsl6	3.1574478	24.648647	0.0016353479845959587	Ccdc102a	2.6327698	1.859108	0.008530948805905094
1201	Nhlrc3	3.1567562	1.0979236	0.0016210184067733523	Map4k1	2.6323285	1.6166031	0.008539235849673778
1202	Uchl4	3.155726	24.633223	0.0016449431470852047	Scrib	2.6314254	1.5782797	0.008563057790386916
1203	Magee1	3.155662	4.0995173	0.0016419421610582448	Zfas1	2.6312866	1.1010518	0.008561415406703538
1204	Ttc12	3.1551797	2.444498	0.0016376871399157154	Gzmb	2.6305845	24.066244	0.008622564109807773
1205	Yes1	3.1551614	1.1074136	0.0016296677706198752	Ftsj1	2.6301594	2.120322	0.008601229950411732
1206	Gm45890	3.1546082	3.3793907	0.0016462854038050865	Sgo2a	2.6300886	1.869848	0.008598467922746055
1207	Nckap5l	3.1525218	0.95907503	0.0016433772563940177	Parp14	2.6294763	0.4332283	0.008606663699355005
1208	Slc25a37	3.1524231	0.9668	0.0016436602612392534	Nlrp1a	2.6283982	0.88448066	0.008633476436511816
1209	Chrm3	3.1524186	2.9215555	0.0016539766212941506	Anxa6	2.6279387	0.95645326	0.008645535692658829
1210	Clpp	3.1508808	1.6350158	0.001656537120626533	Bcl2a1d	2.627222	1.6516052	0.008666939934102585
1211	Abhd6	3.1501024	1.3572633	0.00165954592713416	Tlr1	2.6268036	0.77667534	0.00867377203129026
1212	Zfp704	3.1499355	0.6237057	0.001655533083791007	Plcd3	2.6260915	23.77878	0.008736607859081882
1213	Rtp4	3.146189	1.0454112	0.0016793971977825367	Lhfpl3	2.6257832	1.3866049	0.008703523715339117
1214	Mast2	3.1461487	0.75382715	0.0016780549132548713	Nfil3	2.624086	1.7490633	0.008751131841806304
1215	P2ry6	3.1442783	0.6488064	0.001688266775001736	Ceacam16	2.6239927	2.4049501	0.008760201183610514
1216	Mgmt	3.142512	0.7992423	0.0016994986910711287	Mppe1	2.6219652	1.4566878	0.00880187880675404
1217	Elavl2	3.142327	3.8903308	0.001716790739922654	Kctd9	2.6203065	1.2045307	0.00884205450094849
1218	Kitl	3.1418486	1.1545057	0.0017055475417337683	Pik3r2	2.6202922	1.478945	0.00884410584249843
1219	Accs	3.1408937	1.1881586	0.0017112667916554215	Fxyd5	2.619829	0.9212772	0.008853057517221602
1220	Akap6	3.1407094	2.069638	0.0017174057544109072	Pstpip2	2.619745	0.83929527	0.008854886237804034
1221	Ntrk2	3.1406896	2.7901669	0.0017227676962351345	Fbn1	2.6192079	3.136255	0.008893692718673693
1222	Mapt	3.1395884	1.5313938	0.0017216365226072376	Pebp1	2.6181548	0.8055419	0.008895993637065659
1223	Sult4a1	3.13925	3.9176948	0.0017349482744518294	Ddx54	2.616397	1.3863051	0.008944138205754511
1224	Paqr7	3.139062	1.5835267	0.0017243253627607404	Gm30211	2.6156995	23.906511	0.009005574800948185
1225	Prex1	3.1389604	0.49316832	0.0017180394104827758	Slc6a9	2.6108983	23.692455	0.009132319604423147
1226	Krba1	3.1324651	1.9966966	0.0017666475577820305	Pml	2.6091816	0.76115936	0.009132034090815314
1227	Ncam1	3.129457	1.7021039	0.0017822650114665084	Tex14	2.6076396	2.0943046	0.00918509896046659
1228	Eef1a2	3.1253464	3.8379617	0.001817886972871279	Arhgap28	2.6075711	3.1204166	0.009200118179088352
1229	Cntnap5a	3.122994	3.8054416	0.0018321251796547017	Plod2	2.607488	3.1033523	0.009201911254006484
1230	Rundc3a	3.1224854	3.0914533	0.0018328644354215185	Gm35019	2.6049578	23.647947	0.009291343455334274
1231	Bcl2l1	3.1218128	0.54279935	0.0018210491765133323	Mycbp2	2.601438	0.32201707	0.009341703246375656
1232	Elf1	3.1210432	0.5045038	0.0018255600723074133	Sirpb1a	2.6010525	2.496239	0.009368966295984334
1233	Ecscr	3.12043	2.0863428	0.0018401599924573208	Pbk	2.600846	2.1636283	0.009371069438003572
1234	Smap1	3.1147304	0.7250277	0.0018662612141135543	Cs	2.5996404	0.78020453	0.009389122993480168
1235	Sh3bp5	3.114013	1.272053	0.0018741145589277182	Cisd1	2.5994468	1.3222318	0.009398109699914774
1236	Pkp4	3.1134748	0.74512696	0.0018741624008910566	Cenpa	2.5983846	1.034847	0.009424817575153049
1237	Fignl2	3.1126242	3.2720413	0.0018965857223278617	Rnf181	2.5980678	1.434098	0.009436529407445632
1238	Scn8a	3.1109474	3.2506855	0.001907113806204561	Ints13	2.5951927	1.1157467	0.009513040093092664
1239	Rab8b	3.107972	0.44822395	0.0019074188404035535	Gbp9	2.5947564	0.9508902	0.00952359602163361
1240	Spg11	3.1032474	0.82667315	0.0019408832176642456	Myo3b	2.5929196	2.4044015	0.009590077120249106
1241	Bach2	3.1003265	0.4999407	0.001957435547703984	Med28	2.585864	1.2301804	0.009773719476513915
1242	Upf3b	3.0976574	0.9398005	0.001977868039599218	Snip1	2.5854495	3.0634644	0.009808130330885574
1243	Zbtb7a	3.0957937	0.7115503	0.001989102838692039	Gdpd1	2.5842435	1.0028592	0.009818674071339352
1244	St8sia3	3.0943923	3.292772	0.002016385167393224	Mybbp1a	2.5828578	1.0135038	0.009857821813055206
1245	Snx18	3.0931802	0.567498	0.002005703886141236	Uaca	2.5821884	1.8073467	0.00988772073284306
1246	Tmem178b	3.0921407	3.0274184	0.0020286641424663667	Tmem154	2.5819335	1.4222188	0.009887716101576252
1247	Flcn	3.091613	1.1009638	0.002020124894509203	Tbx21	2.5803483	3.054922	0.00995343550501268
1248	Hs2st1	3.089285	0.60211754	0.0020323519414639384	Isy1	2.580224	1.1876922	0.009933981780843702
1249	Apbb1	3.0888162	2.9856496	0.002050932222585243	Bcl11a	2.5797622	0.8934847	0.009946878978679649
1250	Stx1a	3.0863688	3.1856837	0.0020701908922885768	Cdc34	2.5794706	1.2583078	0.009957214707626208
1251	Atp8b1	3.082287	2.5008616	0.002095124665951985	Ubb	2.5787468	0.70343953	0.009974711425087334
1252	Abi2	3.0772727	0.8104479	0.0021169613470788853	Csnk2b	2.5785506	1.541717	0.009986696776202059
1253	Spock2	3.0764716	2.5630593	0.002134378003710684	Mis18bp1	2.5780053	0.94497657	0.009996735097212944
1254	Tmem189	3.074464	0.8643325	0.002137047857067083	Cyp2j6	2.5771403	2.008325	0.010030411038079043
1255	Fam81a	3.0731723	3.6861894	0.002163803858169331	Elac2	2.5760655	2.0650754	0.010064272122504573
1256	Syn1	3.069402	2.47267	0.0021864816305025682	Ifi209	2.5716152	0.66004217	0.010181888978297842
1257	Nfib	3.0689728	1.6189446	0.002183823939970457	Nkg7	2.5651808	2.9939036	0.010395755714579851
1258	Ids	3.0684898	1.6120288	0.002186119134845065	Bak1	2.5639904	1.810576	0.010414836757928134
1259	Hpn	3.0674262	1.4220794	0.002192289564483833	Prelid1	2.563936	1.1145545	0.010410778584234
1260	Cdk18	3.0664506	2.754236	0.0022100289750096023	Psmb1	2.563359	0.6893736	0.010426562165692405
1261	Itga5	3.064434	0.8976497	0.002210281102924511	Hint1	2.562119	0.81387186	0.010463917151331796
1262	Fyco1	3.0634751	0.6729474	0.002215640850582437	Med21	2.5606256	1.6180217	0.010516846305931605
1263	Eef2kmt	3.0632205	1.6352799	0.0022254226352005522	Pcbp2	2.5568385	0.47359627	0.01062384358926941
1264	Znrf1	3.0612588	0.6318074	0.0022317475487599846	Mastl	2.5534356	1.518979	0.010733846564109483
1265	Ctss	3.0603073	0.3781126	0.002236747815561618	Mcm7	2.5534203	1.4913152	0.01073291761034226
1266	Ctsa	3.0586877	0.7436193	0.0022518908105229533	Ltb	2.552667	2.3245003	0.010765703599459516
1267	Ifngr2	3.0545833	0.589121	0.0022816070807307226	Cd82	2.5524132	1.0112752	0.010760058905351318
1268	Gm47664	3.0535405	1.554363	0.002296859533606289	1300002E11Rik	2.5523734	2.9801748	0.01078411689474028
1269	Gm20342	3.0496528	1.549014	0.002326638358172629	Pgp	2.5512779	1.1356424	0.010795375346320931
1270	Elf2	3.0463586	0.48250514	0.0023437106960202464	Ggh	2.550023	1.6170243	0.010840899017327418
1271	Nefl	3.0457382	2.2885478	0.002363925078415065	Vps13b	2.5493476	0.3376114	0.010855240456835665
1272	Arid3a	3.044392	1.1771191	0.002365293702814627	Mapkapk2	2.5489774	0.5054077	0.01086547533682688
1273	Plekhf2	3.0436387	0.87369776	0.002367897080561983	Suv39h1	2.5472417	1.841779	0.01092881062781558
1274	Naa20	3.043119	0.85953385	0.002371657332984259	Mpv17l2	2.5447066	2.9667733	0.011022528867605531
1275	Ubl7	3.0416365	1.8028964	0.0023910390864901893	Ppp2r5e	2.5442955	0.4746319	0.011011998963635727
1276	Gtf2ird2	3.0365174	1.2074237	0.002427026734584383	Ccnb2	2.5414047	1.7776456	0.011114356778321082
1277	Ssu72	3.0311458	0.8755792	0.002467457318204814	Ermp1	2.5410488	1.280618	0.0111170075393111
1278	Sfi1	3.0308912	0.8120328	0.002469554774267567	Emg1	2.5406184	1.3683988	0.01113341658974243
1279	Rabgap1	3.026124	0.5418044	0.0025063008667632358	Prkcq	2.537567	1.3174251	0.011227922302447093
1280	Xdh	3.024034	0.66287744	0.0025244166896596734	Pfdn4	2.5365584	1.5671082	0.01126379576253545
1281	Enox1	3.0228217	3.3267868	0.0025564916532804117	Adam22	2.5361822	0.98792946	0.011269952809121157
1282	Grm3	3.0200055	2.521092	0.0025752517530428904	Snhg12	2.532367	1.1648331	0.011393924176299232
1283	Tsga10	3.019253	0.93264383	0.0025671585412754194	Agfg1	2.5264728	0.54459745	0.011585010266403581
1284	Zrsr2	3.0184534	0.85633427	0.0025731069517362887	Ahnak	2.5263362	0.7427448	0.01158954855548473
1285	Bco2	3.0173714	1.3047202	0.0025857968125350393	Ifi44	2.5249503	1.0908937	0.011636089754809993
1286	Tbc1d23	3.0167956	0.57143235	0.0025845930356339516	Ifi206	2.5235116	1.0143518	0.01168355786563913
1287	Plekha8	3.016708	1.2207977	0.002590450225099584	Rab37	2.5234497	1.9398376	0.011700196920840211
1288	Ralgapa1	3.0159438	0.5304365	0.002591364756887725	Aff1	2.5229664	0.41302612	0.01170132806652711
1289	4930473A02Rik	3.0135543	2.6256354	0.0026291471573739486	Npm3	2.5156198	1.8048048	0.011955779024026107
1290	Adam3	3.0109775	2.248287	0.002649766966691784	Slc25a30	2.5145195	1.2598352	0.01198683373553127
1291	Epha6	3.0077863	2.723911	0.0026810781094797867	Shmt2	2.5136573	2.2792053	0.012026849120417476
1292	Gpatch8	3.006776	0.49109522	0.002670191021525533	Dnajb11	2.513611	0.95047426	0.012016104025658286
1293	Tmsb4x	3.0065367	0.40978765	0.002671734477125095	Sv2c	2.5136104	2.9058092	0.01203800941672783
1294	Gm48614	3.006353	24.468113	0.002704688408890024	Erbb3	2.5134747	2.369212	0.012037640052277426
1295	Ndufaf7	3.004301	1.5488197	0.00270149705924595	Plcxd3	2.50927	2.9011836	0.012186359227326592
1296	Gm5820	3.0038586	24.272038	0.002726774758614735	Il18r1	2.5090952	1.5471087	0.012175182718054274
1297	Gm15834	3.0036252	3.0121582	0.0027182324885571063	Cyp4f16	2.508325	1.7055535	0.012204916819590333
1298	Aagab	3.0035858	0.7993204	0.002700924628239344	Dnajc3	2.508242	0.61515224	0.012198467783384848
1299	Vxn	3.0032446	2.1530135	0.0027154463922530524	Arhgap19	2.506826	0.8820992	0.012247860960751929
1300	Hlf	3.0030818	2.305722	0.002717649699331874	Selenoh	2.505423	1.5721079	0.012303478122008348
1301	Tpp1	3.0030496	0.790212	0.0027055982741426296	Gm45894	2.505418	1.2723125	0.012299405122623187
1302	Kctd12	3.002284	0.6442947	0.0027112330747241283	Enpp4	2.5031776	2.0646453	0.012388699110000597
1303	Ramp1	2.9997354	1.4407891	0.002739659604220821	Stx11	2.502769	1.3290635	0.012392206375290118
1304	Mtfp1	2.9995053	24.419903	0.0027657151861175924	Mis18a	2.5025477	2.1364982	0.012414010455225548
1305	Tnrc18	2.9984403	0.5352303	0.002744518229234549	Mmp16	2.5019615	1.2064618	0.012418834986879712
1306	Kcnt2	2.9978797	24.310326	0.002780385250920539	Phf11b	2.5011127	1.4286431	0.012449977897544953
1307	Gm44067	2.9954295	24.441385	0.0028026354795092643	Cd226	2.498865	1.9316454	0.012533133353987272
1308	Scn3a	2.995242	24.479055	0.0028043424600476766	Nt5c	2.4971275	1.7979059	0.01259580620510838
1309	Gm42836	2.9944053	24.375662	0.002811983852278762	Brca1	2.4962306	1.2548648	0.012622388818312232
1310	Rab11fip2	2.9942455	0.9415949	0.0027857368575920794	Sys1	2.4926314	0.93581134	0.012747326966939252
1311	Srcin1	2.99319	2.576007	0.0028090792162971685	Esf1	2.4924002	0.6894469	0.012754886552320039
1312	Otud7a	2.9931715	24.434277	0.002823281953669794	Fxr1	2.487449	0.462304	0.012933791747037921
1313	Chst2	2.9920664	2.3902526	0.002819153431567853	Pcbp4	2.4840734	1.3623747	0.013060290841212026
1314	Apba2	2.991628	2.582758	0.00282353204090374	Zc3h12a	2.4835675	0.9820407	0.01307568913881472
1315	Slc27a1	2.9885468	1.3175609	0.002841175058683507	Psma5	2.481928	0.842836	0.013135217925396073
1316	Ncan	2.9858136	24.334484	0.0028915290712716894	Pphln1	2.481462	0.5904183	0.013152149963654993
1317	Acaca	2.9833155	0.6691469	0.0028844773013441596	Ikbke	2.4807708	0.66664666	0.013177562977471783
1318	2210408I21Rik	2.9832175	0.7512329	0.0028858998910699664	Nin	2.4753842	0.55773306	0.013377543210422031
1319	Dnm2	2.977213	0.49731183	0.0029409258352396032	Atp5b	2.4686346	0.60027206	0.013631806247062207
1320	Ctnna2	2.9759414	1.4923022	0.0029616280447023738	Tmem97	2.4685962	2.0303855	0.01364620304021303
1321	Rcan2	2.9759097	2.9935915	0.002974604800886121	Pcolce	2.4676285	3.0447383	0.01370090747975481
1322	Schip1	2.9758987	1.787018	0.0029650757184390385	Rbm38	2.4663372	2.2327406	0.013733105069687461
1323	Bend6	2.975827	1.364302	0.002962150465091966	Cmklr1	2.4657536	0.58111095	0.013741755627226007
1324	Tgfbrap1	2.9758174	1.0692515	0.002959369337657947	Ttpal	2.4655209	1.4261708	0.013755256580100975
1325	Stk3	2.9754221	0.49747023	0.0029579578605519246	Pced1b	2.465046	0.66106695	0.013768714184265347
1326	Ctnnd1	2.9745314	0.59792405	0.002967199629634027	Rpl34	2.4645214	0.5564227	0.013788928673864175
1327	Gnb1	2.9740977	0.48604023	0.0029702898991407645	Tmx1	2.4637284	0.9487219	0.013819942169893934
1328	Pgpep1	2.9735737	2.1373744	0.00299038904530101	Tnfsf13b	2.4618387	0.7814978	0.013892178522040844
1329	Myo18b	2.97121	3.8522248	0.0030252003159395796	Dut	2.4608927	1.4740168	0.013936001854335134
1330	Ncf1	2.9708533	0.59752136	0.003002904270505101	Zfp521	2.4592586	1.8957907	0.014000246033014026
1331	Foxk2	2.9696364	0.70031804	0.0030158064762936796	Sik1	2.458162	1.7698416	0.014043921723583108
1332	Cul9	2.9683619	1.0898198	0.0030318232624990185	Gm15832	2.45756	1.0563318	0.014059609439583686
1333	Magi3	2.968019	0.9075167	0.0030336294492101243	Fads1	2.4531968	1.2265856	0.014232036549495314
1334	Gigyf1	2.9664948	0.922215	0.003048389549858462	Ppl	2.4521205	23.459618	0.014329886912258404
1335	Zfp867	2.966285	2.9413052	0.0030678511354973433	Ruvbl2	2.452084	1.9383073	0.014283892559497007
1336	Masp1	2.9656482	1.9747372	0.003068553156294362	Mei4	2.4507148	23.606201	0.014385699401791133
1337	Nckap1l	2.9641356	0.47115904	0.0030679957835045312	Dbr1	2.4503586	2.7993183	0.01436403148195909
1338	Pias2	2.9635694	0.5457752	0.0030743261950546595	Slc35g1	2.4500113	23.654753	0.014413708720773553
1339	Mgat4b	2.962836	1.0985216	0.0030863356393749032	Lockd	2.4497442	1.1240693	0.014368392156902427
1340	Lysmd4	2.9619935	0.78650105	0.003092151214578397	Them6	2.449724	23.694897	0.014425168288636856
1341	Adam15	2.961614	1.1617864	0.003099328917356241	Zfp954	2.4494655	3.3564909	0.014418552301086428
1342	Lacc1	2.960522	0.55685306	0.0031051597822532606	Hist1h4c	2.449079	23.538946	0.014450897604507037
1343	Lmln	2.9603627	0.9675122	0.0031106137161720647	Smtn	2.4488864	23.39339	0.0144585990460395
1344	Rab3ip	2.960015	1.1106256	0.0031151280497319312	Gm40932	2.4485178	23.463938	0.014473330203699774
1345	Dennd2a	2.9599013	1.3624079	0.003119048076005673	Cdh22	2.4476616	23.689693	0.014507602586513646
1346	Amz2	2.9596748	1.2468728	0.00312017877490122	Dntt	2.4473774	23.684288	0.014518993204987755
1347	Dzip3	2.9584713	0.71003985	0.0031268953763729317	Stard4	2.4473288	3.00859	0.0144935557692605
1348	Twf2	2.9583523	0.80064934	0.0031289473303474156	Gm13561	2.4472535	23.574774	0.014523970560370516
1349	Samd8	2.9535463	0.6947086	0.003176665413327263	Ahcy	2.4464092	23.584473	0.014557873243175702
1350	Abhd17c	2.9532204	0.99952495	0.0031829238341250865	Gimap5	2.4456317	23.599663	0.014589151314801652
1351	Rgs6	2.952048	3.1582386	0.00321509905566752	Psmb10	2.445493	1.2809583	0.014539725910755833
1352	Shisa9	2.9517686	24.333265	0.003227373489635067	Gm47015	2.445279	23.65872	0.01460337082714156
1353	Gcnt1	2.9517405	0.7062016	0.0031954665407680776	Ly6c1	2.4452755	23.63951	0.014603500040111801
1354	Tarsl2	2.9516995	3.7131832	0.0032202494904332107	Rinl	2.4451976	0.9811917	0.014549677485718022
1355	BC035044	2.9513974	1.0071304	0.0032013713488214185	Tnfrsf18	2.4451182	23.645428	0.01460984615147699
1356	Tlr7	2.9509246	0.5563118	0.0032022373288798393	Yap1	2.444811	23.577164	0.01462223520342438
1357	Adora3	2.9502318	2.3114018	0.0032259693051744608	Tarm1	2.4445493	23.564022	0.014632799865124183
1358	Fam45a	2.9501762	0.8736463	0.003212921352296202	Nup155	2.444218	0.87923944	0.014588230402005012
1359	Sp4	2.9494905	0.8468017	0.003220629273061105	5430427M07Rik	2.4433205	23.442842	0.014682496467231384
1360	Efna5	2.9490674	3.1429892	0.0032461633763923897	Gm36486	2.442979	23.61431	0.01469633132097939
1361	Ptms	2.9477618	0.7360678	0.0032368240229713754	Gata6	2.442891	23.466928	0.014699904866167545
1362	Qdpr	2.9448743	1.7067837	0.0032768981008859726	Emp3	2.4428713	1.4061006	0.014649274808670154
1363	Tmem179b	2.9444082	1.3002915	0.0032772033411330695	Adamts12	2.4426627	23.470886	0.01470916258815175
1364	Nt5dc1	2.9425983	0.72327715	0.003290899225030228	Gm20663	2.4414978	23.541046	0.014756484000549769
1365	Siah1a	2.9420218	1.0241433	0.003300058826630641	Fndc3c1	2.4414935	23.469831	0.01475665583186241
1366	Gm43462	2.9379704	1.3558378	0.0033472139377311227	Tafa4	2.4412951	23.579393	0.014764730145887656
1367	Eri3	2.9366937	0.55886257	0.0033524592722716626	Rnaseh1	2.4408393	1.9979643	0.014738328162899545
1368	Dpysl2	2.9328682	0.59854084	0.0033945219289570326	Mrpl12	2.4407628	1.1869619	0.014730348245286759
1369	Gm16759	2.9300704	1.3203974	0.003431598451588755	Il27ra	2.440661	23.634897	0.01479056144610472
1370	Asah2	2.929543	1.0193273	0.0034348531371786546	Gm20536	2.4403806	23.553284	0.014801992083945824
1371	Pnisr	2.9293346	0.47113165	0.003431965874827602	Zfp599	2.4402986	23.46667	0.014805342049248356
1372	Gcn1	2.9288473	0.8885449	0.0034412008511756813	Treml4	2.4388015	2.781324	0.014829574144076272
1373	Stx2	2.9286644	0.89476776	0.003442669631083811	Tns2	2.4377818	23.31806	0.014908338036639508
1374	Rbm5	2.9255865	0.50741637	0.0034735823162949566	Met	2.4376607	1.4380064	0.014860014233733053
1375	Mir142hg	2.924694	0.56948686	0.0034840068531667994	B930036N10Rik	2.4376059	23.585863	0.01491555661805276
1376	Capza1	2.9243984	0.5211203	0.003486818849313054	Nod1	2.43697	0.6592936	0.014882707091811139
1377	9530062K07Rik	2.9240818	2.022462	0.003506641693133597	Kif11	2.436621	0.88463855	0.014897727384327616
1378	Cnnm2	2.9233236	0.9859587	0.0035031712618759656	Tpm3-rs7	2.436353	23.454872	0.014967087791007675
1379	Insr	2.9231358	0.6385866	0.003502192633209203	8030451A03Rik	2.4357927	23.544598	0.014990185083174198
1380	Ddx24	2.9203734	0.7122645	0.003533664477091531	Nop16	2.4357815	2.2726536	0.01494884473864828
1381	Btaf1	2.9200213	0.43130234	0.0035351290279432997	Styk1	2.43541	23.895555	0.015005976621818814
1382	Tmem273	2.916922	0.7334957	0.003573714415469742	Ap1s2	2.434987	0.4683448	0.014964625043264656
1383	Bloc1s5	2.9147513	2.0693731	0.0036110741566324983	Rnf125	2.4348617	2.9819362	0.014999982530001014
1384	Lrsam1	2.9145951	1.283706	0.0036051281920291716	Gm10432	2.434603	23.730486	0.015039333269840824
1385	Btbd1	2.9120047	0.62117946	0.00362877788556719	Wee1	2.4341033	1.3818023	0.015006858056588187
1386	Dnm1	2.9118657	1.933149	0.00364569461425089	Acap1	2.433773	23.738604	0.015073702632446152
1387	Nox1	2.9118466	1.4888413	0.00363933502230773	Cep131	2.4330335	23.459414	0.015104380420310032
1388	Iqce	2.9109478	1.1255519	0.0036462053577857876	C1s1	2.432833	23.509174	0.015112709937987502
1389	Clu	2.910179	1.6185521	0.0036607010346098473	Cnp	2.432594	1.054534	0.01506428404547975
1390	Per3	2.909577	1.7752287	0.003669476933148799	Gm44174	2.4324298	23.714975	0.01512946942422734
1391	Pde4dip	2.9085343	0.81222403	0.003670730567026727	Gart	2.4320784	0.9647935	0.015085682954302048
1392	Gapvd1	2.9076428	0.44394472	0.0036776038339497072	S100a6	2.4318473	1.1270424	0.015096762983021081
1393	Mfsd4a	2.9073083	2.1417298	0.0037000433830977324	Sec61a1	2.4309592	0.71791244	0.015131382930512258
1394	Rnpep	2.9063957	0.560516	0.003693599957982267	Gm32856	2.4308357	1.7818304	0.015147458830025553
1395	Sst	2.906107	3.5221033	0.003722795369460493	Elovl6	2.4292028	1.2309767	0.015207581865567817
1396	Fut9	2.9060662	1.5245941	0.0037084616517050546	Cdca8	2.4274712	1.5689552	0.01528546624637936
1397	Rexo4	2.9056127	1.1932617	0.00370958903895142	Apol9b	2.427094	23.429907	0.015352807344272468
1398	Syn2	2.9037638	1.9652195	0.0037392870664901914	Myd88	2.4261663	1.5574548	0.015340323238571256
1399	Calcrl	2.9029295	1.1166018	0.0037400584755042715	Heg1	2.4248493	1.4327036	0.015393655539405894
1400	Slc17a5	2.9021966	0.774298	0.003745627146931722	Psmc1	2.4242206	0.76843673	0.01541442048256479
1401	Cnot3	2.901841	0.7743258	0.0037497821795228945	B3gnt8	2.4242194	2.9615443	0.015444728670930096
1402	Tpst2	2.9017246	0.69262934	0.0037500614407710935	Spata5l1	2.423948	23.379452	0.015485836116701407
1403	Rbm26	2.9016235	0.444896	0.00374903021144962	Irf4	2.4231455	2.9767005	0.015490864358043692
1404	Gm20045	2.9005187	1.2162831	0.003770462693655221	Gm12865	2.4226487	23.623365	0.01554108422364515
1405	Acot1	2.89481	3.6023731	0.0038598122253730442	Ptpn7	2.4218364	1.1649044	0.015517392488835964
1406	Kcnj3	2.8934984	2.0426705	0.0038625316881336033	Msh6	2.420706	1.3425136	0.015568373349168442
1407	Srrm2	2.8934915	0.380057	0.003846140622028195	Fasl	2.420385	2.926356	0.015606625587769513
1408	Nlrc3	2.8931656	1.2835258	0.003858358310054583	Fryl	2.4196591	0.4148755	0.015609250737193903
1409	Taok2	2.883398	0.8696192	0.00397606659986006	Scin	2.4170682	23.739923	0.01578031568642375
1410	Npepps	2.8832269	0.5142064	0.003974891064619199	Nsa2	2.4165258	0.722623	0.01574322390265865
1411	Gstcd	2.8825457	0.836345	0.003986765898350709	Htt	2.4148803	0.44861007	0.01581471129568109
1412	Vps35l	2.8824685	0.6352561	0.003985426059676506	Bcl7b	2.414877	1.1313856	0.01581644435140923
1413	Cap1	2.8822892	0.59096295	0.0039879177528847195	Ikzf4	2.4148293	23.581028	0.015877205557257707
1414	Vps37a	2.8819964	0.74511606	0.003992898916544525	Ly6e	2.4142082	0.43534938	0.01584379206568844
1415	Zbtb18	2.8818805	1.0319778	0.003995785918727159	Tspan12	2.4129698	23.656988	0.01595807264257753
1416	Usp4	2.8814561	0.76999676	0.004000056437497582	Psmb2	2.4128134	0.590471	0.01590407921525467
1417	Hist1h2be	2.8792424	1.283747	0.004033507974235175	Gars	2.4120562	0.7641246	0.01593710402704506
1418	Chd6	2.8790863	0.5586817	0.004027826260145739	Prr13	2.409595	1.0962021	0.016045454184928438
1419	Ppp6r2	2.8763642	0.9138832	0.004066175554680775	Atad5	2.4094908	0.8812518	0.01604990281521771
1420	Ddx43	2.875783	2.1830056	0.004089537066370008	Siglecg	2.406845	3.2243197	0.016206113537537353
1421	Lrfn1	2.8733487	2.9723425	0.004126949795103963	Emsy	2.4054189	0.5293303	0.01622891940082725
1422	Pigp	2.8731155	2.559598	0.004126610567686	Gpr68	2.4023793	2.2294304	0.016380470671773412
1423	Map3k9	2.8725376	1.9324111	0.004126776375016172	Timm8a1	2.40113	2.2326164	0.016436456985966914
1424	Cdh8	2.8722126	3.8543317	0.004148105489277613	Rnps1	2.3997562	0.8061636	0.01648172088611503
1425	Usp9x	2.8682647	0.4299757	0.004165834855410824	Slc9a3r1	2.3996265	1.8003968	0.016500413296198467
1426	Ago1	2.868259	0.91999626	0.004171216210482016	Dctd	2.397233	2.329703	0.016617214998434996
1427	Ly96	2.868017	1.1133046	0.004177004914125998	H2-Eb2	2.395815	2.7097323	0.01667985866260083
1428	Rusc2	2.8648462	0.9708407	0.004217095989394956	Nol6	2.3954272	1.7535504	0.016687053469361838
1429	Cdyl2	2.8633757	0.9336759	0.004237174194354844	Gtf2f2	2.3946295	0.5313745	0.016713084760819206
1430	Dph7	2.8623774	2.0681157	0.0042623524901998725	Psmb3	2.3931377	1.0549289	0.016782494417853108
1431	Slc7a6os	2.861155	1.2562387	0.004268690516980668	Htatsf1	2.3924203	0.91098225	0.016814426698735424
1432	Gfm2	2.8610504	0.8764697	0.004266048267470962	Gm43305	2.3903823	1.2081544	0.016909901745386927
1433	Zmym5	2.8599265	0.7576591	0.004280420164115504	Sesn2	2.388595	1.5290803	0.016997189603767882
1434	Lactb2	2.857196	0.7905046	0.004317265714389818	Fscn1	2.3871202	0.69360924	0.017057521326329705
1435	Zmynd11	2.8564665	0.5310309	0.004324608805575066	Cdk4	2.3863962	1.1133336	0.01709290974516071
1436	Krcc1	2.8534358	0.60390425	0.004366803993315025	Baz2a	2.3852494	0.54240245	0.017144417939623204
1437	Olfr1033	2.8523667	2.7836843	0.004403737068637208	Smim15	2.383196	1.0606763	0.01724207109532321
1438	Comp	2.8513994	3.830227	0.004427469919356552	Eif4ebp1	2.3815985	1.3800757	0.017318862560813816
1439	Uqcc3	2.8511732	2.9146898	0.004423413160928094	Eif3g	2.381591	1.490172	0.01732161565542981
1440	Atxn3	2.8508337	0.8159833	0.0044046614679929845	Ppp2ca	2.3813438	0.51670086	0.017326823945732324
1441	Lasp1	2.8500557	0.86902887	0.004416447305699237	Afmid	2.3803084	1.5243022	0.017383174756896703
1442	Rab3gap1	2.848605	0.5746302	0.004432556681098523	Ptgs1	2.3795514	0.52845216	0.017411465485266023
1443	Gps2	2.84667	1.307707	0.004468607473484942	St6galnac3	2.3790107	0.9201786	0.017438441167642527
1444	Ankrd12	2.846333	0.4416754	0.004463145247546512	Sh3rf1	2.3778625	0.8751622	0.017491347018349156
1445	Stard8	2.8443856	1.1184201	0.004498167925230818	Plxnc1	2.3773887	0.51734245	0.0175134075638734
1446	Zc3h6	2.8438523	0.8709338	0.004502736809490788	Casp8ap2	2.376999	0.66800374	0.01753166566919333
1447	1700109H08Rik	2.8423007	1.6664497	0.004534982659853794	Depdc1b	2.373314	1.7778559	0.017720450863804447
1448	Cap2	2.8401582	3.7076101	0.004584035814274998	Anln	2.3694842	1.0558773	0.017893306035650317
1449	Ttc7b	2.8388233	0.6935306	0.004571985442404788	Tubb6	2.3686779	1.2661606	0.017934387162916267
1450	Nudt6	2.8369446	2.0118027	0.004613356820904075	Exoc6	2.3681865	0.41130736	0.017954830635982747
1451	mt-Nd5	2.8343155	1.2431083	0.004643699178347304	Kcnn4	2.367426	1.3114082	0.017995089107444844
1452	Atp6v1c1	2.8341024	0.6269067	0.004639344088999892	Pfas	2.3638923	1.2701751	0.018166947172566814
1453	Cd5l	2.8327913	3.7436652	0.004690807694727065	Mex3c	2.3633578	0.8881454	0.01818968833694498
1454	Atxn2	2.831635	0.5097988	0.004673773721173701	Itgb2	2.3632965	0.72998077	0.018192151590014208
1455	Rph3a	2.83155	24.355467	0.004717668159572991	Lsm3	2.363135	2.2919817	0.018221923048123298
1456	Wdfy3	2.8313472	0.39673167	0.004676438892694837	2610001J05Rik	2.362788	1.2325451	0.018219512086022918
1457	Lrrtm1	2.8306155	24.205687	0.004731367235533274	Dda1	2.362324	1.4383657	0.018247648204243457
1458	Tmem130	2.8304665	24.380373	0.004733555047746023	Elovl7	2.3614657	2.311389	0.01830484227700204
1459	5930430L01Rik	2.8302686	24.162441	0.004736462964448488	Ruvbl1	2.3601286	1.2633846	0.018352096124233934
1460	Bmerb1	2.8295014	24.334982	0.004747748487809325	Haus3	2.3595767	1.0660915	0.018376428242639468
1461	Sgcd	2.829453	24.267578	0.004748462971857835	AI504432	2.3594801	0.89800525	0.01838088409397771
1462	C230037L18Rik	2.8293731	3.6998172	0.004740343864626641	Ifi47	2.3580189	1.2467498	0.018455309716976544
1463	Vdac2	2.8293116	0.7108282	0.004709763037052791	6030458C11Rik	2.3570662	0.9458072	0.01849975379800029
1464	Nlgn3	2.8291285	24.311146	0.004753245036043374	Tigar	2.3564835	2.1853812	0.01854402241501974
1465	Spi1	2.8284698	0.5731681	0.004720619349059991	Dnajc17	2.3560812	1.5414125	0.01855414506499338
1466	Il1rapl2	2.8275154	3.7567942	0.004768486234316055	Lrp8	2.3557792	1.3491639	0.01857034238786107
1467	Prr16	2.826863	24.2871	0.0047867489520397955	Tsen15	2.35544	1.6732844	0.01858758609848434
1468	Pip4k2a	2.8261864	0.35267335	0.004751494325625743	Scel	2.3553286	2.816685	0.018614168851679727
1469	Zfp36l1	2.8241513	0.5480357	0.004783985738770292	Nlrp1b	2.3544936	0.41174948	0.01862875718383744
1470	Rubcnl	2.823795	0.68433917	0.0047911167744362	Top2b	2.3534904	0.48403883	0.01867818605701603
1471	Gpr88	2.8226426	24.366245	0.004849740474467306	Lsm4	2.3506875	0.944046	0.01881935846609835
1472	BC106179	2.8215144	24.258154	0.004866703356970573	Dhx9	2.3505645	0.38724265	0.018825767968909893
1473	Cd300a	2.8214617	0.64626735	0.004825240557487455	Zfp273	2.3505442	2.1796286	0.018842281233266037
1474	E2f3	2.8213391	0.54496104	0.004826376112716446	Fdft1	2.3505342	1.5429916	0.01883241546572905
1475	Epdr1	2.8205495	24.322214	0.004881257026605573	Ifngr1	2.3494782	0.49931636	0.018880135602431007
1476	Lyplal1	2.819115	3.6473348	0.004892813190985707	Crybg1	2.347434	1.1981612	0.018986941730858128
1477	Tceal3	2.8176498	24.299385	0.004925222384180826	Slc6a15	2.3464835	1.7614765	0.019044951044233937
1478	Gabra5	2.8173676	24.196836	0.004929522222705416	Gm42047	2.3453293	0.8252607	0.01909097647882139
1479	Ehd4	2.8166697	0.4886195	0.004896032420502471	Rbl2	2.3418086	0.685	0.01927152528087263
1480	Tmem44	2.8146892	1.8987683	0.004945844866981722	Kif23	2.3416743	1.0310944	0.01928009059819622
1481	Tulp3	2.8143897	1.9149585	0.004948471036959533	Ash2l	2.3411415	0.83412147	0.0193063505735071
1482	Cd81	2.814115	0.66019523	0.004937212552570952	Panx1	2.3399546	1.4289399	0.01937516580247248
1483	Gm26862	2.8134265	24.165394	0.004989904489541817	Spic	2.3396003	2.778535	0.0194127778099089
1484	Ppp2r2b	2.8125212	2.2557228	0.00498166813701587	Alkbh5	2.339225	0.73159015	0.019405132706855788
1485	Smyd4	2.812422	1.2272979	0.004970989571362836	Pspc1	2.339216	0.47024414	0.01940590973359772
1486	Tgfb1	2.811432	0.61860883	0.004977384145283051	9530082P21Rik	2.3387642	1.7627015	0.01944107595452553
1487	Gm27003	2.8109703	1.4089383	0.004994626502177017	Ccdc86	2.3370864	1.1287549	0.019519515432291693
1488	Asxl1	2.8106253	0.51322675	0.0049886001415768684	Pex16	2.3356037	1.9509035	0.01960889265052935
1489	Zfp467	2.8084953	1.2409855	0.005032823538765009	Lzts2	2.3353631	1.8868731	0.019617786481891136
1490	Crebbp	2.8075256	0.4040989	0.005035444208517049	Eif3j1	2.3342707	0.75240684	0.019663532198914372
1491	Ppil2	2.8069434	0.9022637	0.005050167999920308	Cpm	2.3329644	2.791233	0.01976004025043759
1492	Gucy1a1	2.806937	24.177877	0.005090792806945226	Cd3g	2.3271253	2.7487216	0.02006738767703655
1493	Uggt2	2.805105	1.6969274	0.005089533335260628	Litaf	2.326118	0.47376263	0.020094983293611295
1494	Eml6	2.8048573	0.6777543	0.005080840219048373	Kif18a	2.325064	1.1248384	0.020154433552314475
1495	Trio	2.802702	0.45868346	0.005112185818239048	G3bp1	2.324623	0.4919105	0.020174904049060027
1496	Cep63	2.8011692	0.98504895	0.005142344787750128	Srsf1	2.3245804	0.5595896	0.020177081028530153
1497	Snx8	2.7987442	0.6748265	0.00517722915845073	Glrx	2.323573	1.0413214	0.020233418987117533
1498	Tcta	2.7986758	2.0976267	0.005198067046289515	Lman2	2.3216777	0.83938277	0.02033359998136504
1499	Pde8b	2.7985144	1.4725162	0.005192256196207718	Hspg2	2.3212407	2.801132	0.020386231763617545
1500	Gm14762	2.7980444	24.202936	0.005232040128631705	Shcbp1l	2.3200917	1.5185841	0.020424314166167423
1501	Ttc13	2.7973757	0.8777381	0.005201137021470221	Galk1	2.3174624	1.6869887	0.020570947456201152
1502	Bcl9l	2.797137	1.388354	0.0052134108767465685	Twsg1	2.3167846	1.7248449	0.020611056222056154
1503	Ralyl	2.7966735	1.2267789	0.005213935130099854	Rpa1	2.3167112	0.8101868	0.020603055643497632
1504	Clgn	2.796419	2.8889236	0.005241915715880866	Zfp217	2.3151057	0.6070186	0.020690634983459466
1505	Ccser1	2.7952898	1.1099195	0.0052365870630551314	Stim2	2.3146257	0.52536285	0.02071704918770865
1506	Bag4	2.7948084	1.4114159	0.005250517677340475	Rad18	2.3139286	0.9194428	0.020755909931963086
1507	Atl1	2.7944524	1.7375076	0.005261394527970801	Gm17655	2.311761	1.4363917	0.02088036574434497
1508	Znfx1	2.7936187	0.6018989	0.005258680456363449	Lrrc8b	2.3082335	0.8352471	0.021070640064291334
1509	Slc25a23	2.7930017	2.019639	0.005286381304974388	Cdc45	2.3080037	2.3647377	0.021111954720055427
1510	Tsacc	2.792822	1.7329919	0.00528760710845792	Dbi	2.305829	0.6571972	0.021204591423319707
1511	Dnajc16	2.7918367	1.1781113	0.005295661744532532	Birc6	2.3050315	0.31010753	0.021251207804352832
1512	Desi2	2.790372	0.6793115	0.005312537507125011	Utrn	2.3042634	0.3818331	0.021293125365179667
1513	Cwc27	2.7884636	0.5876145	0.005343123161938619	Rab20	2.3038912	0.7905185	0.021313533190647566
1514	Gm16066	2.7874882	1.8968998	0.005375929370712932	March6	2.3023577	0.49403408	0.02139995352313379
1515	Mfhas1	2.7861152	0.6500025	0.0053825728779827095	Sema6a	2.2999628	1.6648117	0.0215441127522143
1516	Smox	2.7846792	0.7959699	0.0054081510277443675	Rpgrip1	2.2995763	1.1196193	0.021560971886788974
1517	Dab1	2.7845354	1.8960124	0.005424609088974267	Pgm1	2.298939	0.68793964	0.02159345976870372
1518	Plcb1	2.7836728	0.8106008	0.0054236610756859096	Armcx3	2.2982776	1.1152141	0.021632828175675956
1519	Vamp5	2.7828114	1.8148527	0.005453567769790119	Sell	2.297072	2.1095102	0.02171401009286274
1520	6330403K07Rik	2.7825818	3.5417058	0.005473832163566623	Rlim	2.2913704	0.50904083	0.02202794828152979
1521	Gm10125	2.7807183	2.205318	0.005492040137265704	Gys1	2.2902727	0.930726	0.02209295500277506
1522	Tm9sf1	2.7799108	1.4132246	0.0054966329963233385	Brinp3	2.2899694	0.8995295	0.02210982543009248
1523	Cops4	2.778476	0.8680427	0.005512263514711493	Pqlc1	2.2861016	0.9966475	0.02233532864942963
1524	Sez6l	2.7753263	3.0221298	0.005595286949076715	Flna	2.285204	0.76039135	0.022387545842533652
1525	8030453O22Rik	2.773187	1.225062	0.005606900459710572	Cnbd2	2.2841306	1.1558012	0.022452611038940418
1526	Cpeb4	2.7673683	0.48419404	0.005698574778373323	Obscn	2.2839596	2.8987966	0.022496929937564338
1527	CAAA01118383.1	2.7627933	0.98737556	0.0057850385460315535	Btg1	2.2818544	0.4543352	0.0225848545451284
1528	Agfg2	2.7622912	1.2008998	0.0057978251723355655	Satb1	2.281673	0.85395104	0.02259786078266316
1529	D7Ertd443e	2.762079	3.5360916	0.005827498843851999	Gm49838	2.2809346	3.2493243	0.022689177599551854
1530	Mpv17l	2.7610297	1.14283	0.005819184913440668	Glo1	2.279249	1.4176135	0.022744759688628265
1531	1700123M08Rik	2.7608356	2.0641508	0.005835644132869093	Naa50	2.2745311	0.6610439	0.02302149159527091
1532	Sclt1	2.7581656	0.70714545	0.005863732928380329	Yars2	2.2718751	1.6901568	0.02319289962675352
1533	Setdb1	2.7579405	0.7103605	0.005868273788350349	Rmi2	2.2715786	1.881597	0.023214448525233224
1534	Pak3	2.7572043	1.5783426	0.005894794027431902	Syngr2	2.2701445	0.8824093	0.023287598970451434
1535	Usp24	2.7571425	0.50427985	0.005879742950938342	Snrpd1	2.2697453	0.9757002	0.023311976093708133
1536	Braf	2.7564876	0.46426356	0.005890826820096043	Spcs2	2.2690728	0.7792738	0.0233521590504458
1537	Asic2	2.7550437	2.1176069	0.005942037166159187	Usp1	2.2688792	0.88278455	0.023364493176767327
1538	Limch1	2.7536519	2.486993	0.005969784262578998	Trnau1ap	2.2687633	0.8775202	0.02337134264894822
1539	Zfp638	2.7533438	0.41126385	0.00594715225091508	Psme1	2.2681293	0.7927348	0.023409542743749265
1540	Wars2	2.7521288	0.85616857	0.005974620776535367	Trappc5	2.2678742	1.6993724	0.023436622039503033
1541	Ptgfrn	2.7514265	1.8574294	0.006000793782512439	Mrps11	2.2673745	2.1821942	0.023474845306266024
1542	Platr25	2.7503622	1.0004572	0.006009526585750673	Adgra3	2.2673347	1.3831283	0.023461880563258847
1543	Ppargc1a	2.7496192	3.4726944	0.006051275919295568	Slc39a6	2.2673218	1.2075844	0.02346216144538192
1544	Scaper	2.7469606	0.48530585	0.006064461080940609	Vma21	2.2664092	1.3720213	0.023521785666573466
1545	Ttc17	2.744617	0.5735451	0.006108842753240063	Alpk1	2.2662385	0.5349408	0.023525036337196638
1546	Ric3	2.7432053	2.5160806	0.006163414316694036	Rgs12	2.2644165	1.1376061	0.023640437007318067
1547	Ndn	2.7419338	3.5106318	0.006194644755260405	Nsun2	2.2641528	0.7974436	0.023653423869681875
1548	Gm16183	2.7416089	3.5152388	0.006200822364165008	Syne2	2.2640564	0.8231908	0.023659861640756157
1549	Nsg1	2.741181	2.7267861	0.006200112572465812	Ifrd1	2.2629626	0.6989454	0.023726655233100278
1550	Wdr73	2.7406964	1.6915473	0.006198235677923632	Cacna1e	2.2618487	1.2079746	0.023797826202300545
1551	Rhot1	2.7393339	0.6734564	0.006209400096071159	Igtp	2.2591448	0.92368436	0.023964091418918403
1552	Tuba4a	2.7391188	2.0289948	0.006232367543187995	Auts2	2.2588995	0.85412115	0.023979745765997935
1553	Ctxn1	2.7383907	2.7218957	0.006252660172865776	Ppib	2.2580683	0.798984	0.0240305633158986
1554	Prdm11	2.7372563	1.4518596	0.006258334168737082	Tspan32	2.2546751	1.1164067	0.024245988487697726
1555	St8sia6	2.7369452	2.7152252	0.00627989661073348	Ubash3a	2.250402	2.8568082	0.024549880755645622
1556	Cx3cl1	2.7339792	2.8960192	0.006341580856733548	S100a16	2.2502308	1.2831923	0.0245297367196691
1557	Mtx3	2.7337093	1.2964153	0.00632428965048438	Nop10	2.2501256	1.3951641	0.024536015194449524
1558	Simc1	2.7325394	0.9992406	0.006342167613363543	Parp3	2.2492852	1.3135222	0.024588166479616324
1559	Vhl	2.7324839	1.3273429	0.0063483281816881	Cct3	2.247543	0.790377	0.02469566992071292
1560	Anks3	2.732308	0.910522	0.00634662872957314	Hnrnpul2	2.2456005	0.6111661	0.02481979059663453
1561	Naalad2	2.7313812	2.1075363	0.006382602691273777	Uvrag	2.244182	0.2956003	0.024913336081637448
1562	Nudt7	2.7310112	1.4862974	0.006379612400698897	Ass1	2.2440588	2.128461	0.024937120456717858
1563	Nrxn2	2.7295175	2.245265	0.006419983618424458	Ank1	2.2434187	1.6591502	0.024971095542976676
1564	Rbm6	2.7280104	0.4174826	0.006421855201898811	5830428M24Rik	2.2426188	1.8580397	0.025025414454955982
1565	Gm37240	2.7279902	0.75539887	0.006426739591047014	Cdca2	2.2423973	1.0003656	0.02502935722610669
1566	Eepd1	2.7278318	0.56785893	0.0064267928998357655	Trib1	2.2414556	0.9655432	0.025088055653991973
1567	Pld4	2.726097	0.49406952	0.00646020281606159	Mxi1	2.241402	0.51750845	0.025090792528622077
1568	4931406P16Rik	2.7248986	0.69525075	0.006486482905237479	Ptpn9	2.2397568	0.56944263	0.025197555918254264
1569	Gramd1b	2.7232108	0.5603435	0.00651672127185667	Slain1	2.2396975	1.5265319	0.0252102129282907
1570	Slc12a5	2.7229218	2.9084873	0.006557091292001921	Parl	2.239166	0.777557	0.025235961333162246
1571	Bicra	2.7226598	0.5467508	0.006527888623199715	Grk6	2.2388384	1.052829	0.025258690368216694
1572	Gm2237	2.7225273	2.565939	0.006562265246144504	Myt1	2.2383702	23.243343	0.0253623393803681
1573	Lag3	2.7220886	1.5463308	0.006555092521109926	Lrrc63	2.2378674	23.238916	0.02539520976112348
1574	Loxl3	2.7219765	1.1197428	0.006549820808658454	Zfp961	2.2374756	0.76626563	0.025346308255179972
1575	Klhdc10	2.7198815	0.64125776	0.006584837263235748	Fhl3	2.2368631	23.103603	0.02546096485903926
1576	Scg5	2.7178416	1.898203	0.006643999334778882	Cdr2	2.2368155	2.2430913	0.025415388166539075
1577	Gm17066	2.7161517	1.6020926	0.00667325752452821	Gm16754	2.23644	23.300802	0.02548872442196906
1578	Optn	2.7146115	1.3614795	0.006699793821014432	Ceacam1	2.2360845	23.431843	0.025512057158875896
1579	Gm26532	2.714561	2.4158993	0.006716380794391388	Gm11110	2.2357013	1.8428792	0.02547645020812272
1580	Dmtn	2.7138534	3.398352	0.006739483085729226	Gm50034	2.2355757	23.291899	0.025545475681526725
1581	Nfat5	2.7128043	0.42118418	0.0067228016825628765	Gm47957	2.2354035	23.395775	0.025556796455595252
1582	Dnajb14	2.7118592	0.5640975	0.006743959043401908	Bahd1	2.2353868	1.325066	0.025488026253824507
1583	Rrbp1	2.7117357	0.3579261	0.006744043130640227	Phf5a	2.235114	1.1965065	0.0255069700165882
1584	Mknk1	2.7091002	0.562015	0.006800355902459284	Paqr5	2.2351096	23.480616	0.025576134972010264
1585	Akirin2	2.7090828	0.7003209	0.006802455979664416	Cacna1i	2.2346125	23.212193	0.02560887405447726
1586	Stambpl1	2.7090733	0.7047653	0.006804139914754855	Col16a1	2.2345347	23.238417	0.02561398330238267
1587	Thrap3	2.7086549	0.47275487	0.006808414926340146	Chadl	2.2336063	23.436224	0.025675219719192836
1588	Stx1b	2.706682	1.9996883	0.006871668947944608	Alms1	2.2326953	0.7088621	0.025660512483197076
1589	Kiz	2.7056482	0.86451846	0.00687576104042644	Gm19434	2.2325273	23.326263	0.02574656062744344
1590	Pip5k1a	2.7054336	0.7234535	0.006877788625315717	Oprd1	2.2323253	23.453196	0.025759935783156485
1591	A930001M01Rik	2.7047157	2.2059982	0.006915928757278536	Wdr90	2.2323186	1.9081018	0.02570404465282606
1592	Snhg14	2.7042363	1.65674	0.0069168534637197125	Mab21l3	2.2321553	23.430237	0.025771185446275335
1593	Cfl2	2.7035034	0.9083246	0.006920395193783224	Grasp	2.2321384	23.277157	0.025772315630613215
1594	St18	2.7026708	0.85052305	0.00693776531140699	Sh2d2a	2.2314966	23.282658	0.025814857212791784
1595	C3ar1	2.7010942	0.6199576	0.006966180096588475	Fyb2	2.2312832	23.336527	0.02582901826988774
1596	Tmem151a	2.700568	2.8731246	0.0070110669229573605	Slc43a2	2.2312756	0.38793856	0.025755420502488854
1597	Pak7	2.7004986	2.3248632	0.007007857030020277	Adam2	2.231106	23.315704	0.025840776971633127
1598	Npc1	2.6992266	0.7253545	0.007007130126511832	Bvht	2.2310863	23.153217	0.025842092001390017
1599	Ptp4a2	2.6969974	0.39951804	0.007048967776508157	Arfip2	2.230734	1.3255789	0.025795726800705625
1600	Actn1	2.6956227	1.1834778	0.007089498221182953	Zfp830	2.2302346	1.8412484	0.025837221208873037
1601	Stk10	2.6952767	0.5746279	0.007088437630980788	Megf10	2.2302139	23.2353	0.02590007935110374
1602	Naa40	2.6952069	0.8545759	0.007093527588918369	Gm10037	2.2293718	23.152824	0.025956149772684484
1603	Socs7	2.6949959	1.0309538	0.007101754496569236	Sirt5	2.229313	2.122089	0.02590282921872485
1604	Rabep1	2.6928923	0.42048472	0.007136744652819926	Bricd5	2.2292395	23.21964	0.025964976331585506
1605	F11r	2.6922994	0.59419435	0.007151995103565567	Csprs	2.2283514	23.348335	0.026024244545419507
1606	Arhgef12	2.688621	0.5863207	0.007231090993594468	Faah	2.2282288	23.300556	0.026032424863673662
1607	Snca	2.68664	2.8323405	0.007307343584592389	Cpsf2	2.2281744	0.7266584	0.025960685295380297
1608	Ntng1	2.686334	3.6942835	0.007323235685254196	Dusp14	2.2278237	23.07753	0.026059511784551893
1609	Chsy3	2.6860356	2.8343945	0.007319947302272871	Aunip	2.227763	23.077284	0.026063574751051068
1610	Ppp2r2c	2.6836498	1.9785831	0.007360261496001693	Jun	2.2274904	0.9407712	0.026007392521912615
1611	Dmd	2.6832862	1.4287348	0.007360695134762389	Zfp418	2.2271292	23.242397	0.02610598744778014
1612	Camk2g	2.681926	0.8299514	0.0073801605593103465	Syde2	2.226977	23.310297	0.02611618664343104
1613	5730409E04Rik	2.6816359	2.831544	0.007417230193112847	Zbtb12	2.2267547	23.292192	0.026131089494597245
1614	Ric8b	2.6813653	0.7150148	0.007390430712719276	Tcf7	2.2264974	23.490337	0.026148347435839724
1615	Mbd5	2.679823	0.38128754	0.00741956011332123	Twist1	2.2259526	23.181368	0.02618491363682814
1616	Nisch	2.677391	0.44852218	0.00747495809770915	Gm22146	2.2258532	23.336117	0.02619158808605565
1617	Zfp668	2.6758502	1.6139784	0.007526380262668368	C1ra	2.2257571	2.592357	0.02614599813158614
1618	Pbx2	2.6757178	1.2620159	0.007524157588486777	Ppp1r3d	2.2255116	23.272774	0.026214557283727312
1619	Neo1	2.6747508	1.9292145	0.007560337363815955	Trim6	2.2234635	23.20706	0.026352548926094153
1620	Wnk1	2.674725	0.31401888	0.007532318056093417	Alkbh2	2.222923	1.5482519	0.0263244678126578
1621	Pde1b	2.674557	1.0757178	0.007548423194715349	Aif1l	2.2227912	23.12083	0.02639798246739002
1622	Mal2	2.674381	2.7798748	0.007577258645377656	Rps6ka6	2.2221792	23.220009	0.026439412685164504
1623	Dcaf6	2.6737792	0.70003307	0.007560055679135648	Sav1	2.2220523	0.7282489	0.026372179825270868
1624	Fut10	2.6694264	1.8493361	0.007676231344409499	Cetn2	2.2213128	1.8429935	0.026436080276204754
1625	Zfp740	2.669392	0.8342658	0.007660402086011062	Gm35330	2.2208056	23.395939	0.026532572413153006
1626	Nsf	2.668678	0.46609032	0.007671068605796138	Timp1	2.2195978	2.7605062	0.02657251317497208
1627	Creb3l2	2.666748	0.7733089	0.007719922034794369	Ercc6l	2.2194817	23.259499	0.026622645974812054
1628	Esrrg	2.666663	2.1637297	0.007744349602666393	Trabd2b	2.2190223	23.26896	0.02665395936983283
1629	Acp2	2.666476	0.6794025	0.007724322940252959	Glt1d1	2.2173786	23.291245	0.026766267571716348
1630	Akap13	2.6661127	0.34672192	0.0077275232280829016	Akr1c13	2.217085	2.759545	0.02674411449560822
1631	Cgnl1	2.665812	3.1063163	0.00778054607510707	Hmx2	2.2168922	23.196905	0.02679956959865805
1632	Scaf11	2.6624217	0.47225475	0.007814691164167546	Plxnd1	2.216707	0.87755114	0.026736717063047356
1633	1700001C19Rik	2.661818	3.6126916	0.007874031286846257	Gm47071	2.2163177	22.984928	0.026838970064989313
1634	Gdap1	2.6603591	2.7751682	0.007898353199124512	Rbm15b	2.216099	2.11765	0.02679642907428582
1635	Sept3	2.6596692	1.8438902	0.007901457248884214	Max	2.214937	0.5445679	0.026857543721135687
1636	Nnat	2.6596324	3.597669	0.007924743700575143	Mex3d	2.2145185	23.318012	0.02696265394712597
1637	Arl10	2.6594844	0.89563805	0.007889185799955014	Gbp10	2.2140281	23.27181	0.02699645443230632
1638	Mettl25	2.6569667	0.89167154	0.007947891560822245	Mog	2.2135644	1.829256	0.026965994278204414
1639	Ctnnd2	2.6564739	0.97389334	0.007960885480282533	Zic2	2.2119086	23.306887	0.02714295332001303
1640	Abhd3	2.6545146	2.3443878	0.008028779424153082	Sidt2	2.2090373	0.9489705	0.02726641670861318
1641	Ndufa1	2.6544995	1.6202092	0.008018097617326614	Larp1	2.208067	0.3708488	0.027335003042174615
1642	Lekr1	2.6542115	1.366166	0.008022611064371086	Slc47a1	2.2075758	23.135115	0.02744455874002897
1643	Gabrg3	2.6530073	3.5691667	0.008080578345611177	Tmem33	2.2056377	0.79892546	0.027503665939039
1644	Habp4	2.6529086	1.5865012	0.008053770758543228	Net1	2.2040987	1.2551141	0.027616869389590498
1645	Alg13	2.651705	0.9602895	0.008074217199194307	Cav1	2.203559	2.088236	0.027667123023471643
1646	2700046G09Rik	2.6516457	3.5786812	0.008113261518924017	Gm26692	2.2035081	2.7417345	0.027686911414095114
1647	Chd5	2.64885	3.537883	0.008179502351269324	Pdia3	2.2032025	0.45474875	0.0276752921465992
1648	Cux2	2.646085	24.160465	0.008260416021304545	Gm13212	2.2029212	1.1719855	0.02769754646564233
1649	Sh2d6	2.6452415	24.034237	0.008280904115757782	Junb	2.200068	0.6316093	0.027896525627885582
1650	Gm9967	2.644967	24.093134	0.008287580135103478	Tlr4	2.199924	0.56192887	0.027906878928217704
1651	Aldh2	2.6439402	1.0774606	0.008261868332315719	Tmem147	2.1997144	1.2783165	0.027927914230824604
1652	Lonrf2	2.6434917	24.098766	0.008323546863510901	Fam129a	2.1996105	0.5469866	0.027929092498412005
1653	Celf5	2.6433587	24.0867	0.008326799303509899	Paics	2.1985273	0.8047884	0.028006284861190403
1654	Kcnj9	2.6423116	24.045414	0.008352420060241094	Dhx38	2.1974816	1.1016953	0.028084224158229462
1655	Gm3739	2.6413708	2.7520869	0.008352212052182673	Rrm2	2.1964521	1.8706199	0.028172127731974625
1656	Lias	2.6399384	1.049462	0.008360211110246577	Seh1l	2.1947472	0.7367848	0.028276793575793435
1657	Igfbp6	2.6393523	24.01795	0.008425209644765962	Unc13c	2.1942537	23.131224	0.028390144978769218
1658	Zfp764	2.6393478	24.062372	0.008425320862014623	Sdhaf2	2.193981	0.74179894	0.02833202289634014
1659	Mga	2.6389656	0.4805568	0.008374771522468063	Prmt1	2.1934235	1.0716164	0.028373800232143195
1660	Arhgef11	2.6383095	0.55291146	0.00839247641351538	Slc9a7	2.1932511	0.52744067	0.028384632228296434
1661	Tmod1	2.637953	24.146889	0.00845983061431433	Nusap1	2.1922376	1.0316932	0.02845997773989915
1662	Ube2ql1	2.6366367	24.066631	0.008492511490299153	Hsh2d	2.1915386	2.1712952	0.028531876129513984
1663	Crtac1	2.6365921	24.12506	0.008493617954083722	Zbtb5	2.1914983	0.8903423	0.02851138347628994
1664	Gpr89	2.6341333	1.1591364	0.008505515615978725	Rnf145	2.1910243	0.4913479	0.028545667396808517
1665	Napg	2.6339643	0.7811233	0.008503420345549259	Sbk1	2.1900918	2.7218177	0.02864651085605209
1666	Gnao1	2.6335194	1.0910871	0.008519855468678663	Samd1	2.1896384	1.384596	0.02865174631771398
1667	Ttc9b	2.6329446	3.4792209	0.008569259521033752	Sept2	2.1884952	1.6200757	0.02873946639538104
1668	Tmem218	2.6306286	3.537941	0.008628827634099067	Smg7	2.187899	0.44075713	0.028773145070414112
1669	Armh3	2.6303778	0.570047	0.008590270188945683	Atad3a	2.1873436	1.1864734	0.028816712927011608
1670	Aig1	2.6286724	0.43694735	0.008631539391453651	Ahrr	2.184504	2.0682042	0.029038421925585627
1671	Jpx	2.6267586	1.0214509	0.008689974325641697	Mllt6	2.1828835	0.816969	0.02914099035178685
1672	Celf1	2.62469	0.3647145	0.008731702798260776	Cul4b	2.1823266	0.8214009	0.029182435974748587
1673	Zcwpw2	2.6238587	1.1809064	0.008765592553011734	Rap2c	2.1816344	0.83946	0.02923320341182253
1674	Dis3l2	2.6237981	0.4630647	0.008755765250593217	Ctbp1	2.1811004	0.89985883	0.02927304488758651
1675	Olfm2	2.6233838	24.029388	0.008827902535613866	Lsr	2.1805246	2.1722593	0.02933927358085591
1676	Amy1	2.623084	1.1938249	0.00878669953836672	Chic1	2.180256	1.1448493	0.02933671755544991
1677	Smim14	2.6188505	0.5469151	0.008884657853840324	Cdt1	2.180043	1.4781489	0.029358035507160277
1678	Kcnip3	2.6180353	1.1790113	0.008915926546670264	Apobec1	2.179014	0.28776622	0.029429751870329167
1679	Wdr33	2.6178184	0.42903167	0.008909268469787094	Kars	2.1787622	1.3463407	0.029450099840131354
1680	AI593442	2.6177058	3.4419527	0.008958606361455628	B4galt5	2.1785629	0.46968666	0.029460990759250214
1681	Apoc1	2.6158159	3.4864824	0.009009127613583879	Ssr1	2.1761873	0.69531703	0.02963803520088768
1682	Cd48	2.6157079	0.5814008	0.00896696169217065	Eva1b	2.176001	1.8456098	0.029669141861649848
1683	Bphl	2.6120362	2.6586676	0.009097061740567914	Mcub	2.175059	1.0731189	0.029724719684177177
1684	Trappc6b	2.6111453	0.8236537	0.009091179792983805	Mrpl33	2.1746626	0.7336615	0.02975244227642669
1685	Klhl38	2.6104217	24.008682	0.00916734282044994	Hat1	2.173999	0.5978203	0.029802087047988018
1686	Slitrk1	2.6090088	3.4047236	0.009187423032923006	Pomp	2.173857	0.7346166	0.029812972076083428
1687	Klhl5	2.6088512	0.6543694	0.009149290980956473	Cxadr	2.1732728	23.427513	0.029936309410401252
1688	Kalrn	2.6038272	1.4673747	0.009298541069545817	Cib1	2.173014	1.1942751	0.029881077221674317
1689	Pdxdc1	2.602569	0.6260822	0.00931741587462008	Clec4a3	2.172337	0.961758	0.029928248873556752
1690	Smarcc2	2.6014783	0.623056	0.009347573317137828	Ppp1r35	2.172131	2.672243	0.0299745936994638
1691	Pgm2l1	2.5992112	0.81428033	0.00941317666561993	Spry1	2.171417	2.949029	0.030043426021875035
1692	Hectd2	2.5983882	1.5537192	0.009449568140440187	Atp11a	2.167591	0.755578	0.030287561687049273
1693	Engase	2.5980222	1.6219658	0.009460553777857648	Dek	2.1674364	0.44683462	0.030299491177846385
1694	Ube3c	2.597859	0.49230352	0.00944417938892698	Ammecr1	2.1665065	0.63103265	0.03037005310474914
1695	Bgn	2.5977066	24.08818	0.009511606170140333	Hist1h4d	2.1651375	1.3042015	0.0304804355493514
1696	Zbtb37	2.5967312	0.9221012	0.00948290481324374	Gimap1	2.1639478	1.8440378	0.030582852926492106
1697	Mkln1	2.5960617	0.37122318	0.009491582173154812	Zbtb38	2.1636858	0.64717984	0.030586305605064982
1698	Zbtb9	2.5914497	1.6120418	0.009641658855980288	Fas	2.1633549	2.2640707	0.030644070823103532
1699	Reep3	2.5912352	0.6156225	0.009629025619395317	Sema7a	2.163228	1.7807386	0.03063442046623117
1700	Etfdh	2.590645	1.2897946	0.009658636465730173	Deaf1	2.1627555	1.111655	0.03066081270313724
1701	Adat1	2.5891697	1.8316206	0.009710086319146565	Scp2	2.161804	0.9290537	0.030731996037983073
1702	Dna2	2.5871007	0.66769046	0.009746457097422317	Mrpl51	2.161741	1.0249269	0.030737732933897775
1703	Vangl2	2.5863461	2.6163013	0.009799254230853196	Chst3	2.1607451	1.7239769	0.03083114394266266
1704	Prmt9	2.586255	0.90046644	0.009774268773451111	Adrm1	2.1539972	1.4969682	0.031349372012348733
1705	Kmt5b	2.5816789	0.531031	0.009896976414496963	Clp1	2.1535842	2.1352851	0.031395511592857125
1706	Tbc1d9b	2.5777953	0.60085046	0.01001081106592476	Hspbap1	2.1521313	0.67193705	0.0314858878351912
1707	Nrros	2.577669	0.44610912	0.010011724897402482	Lrrc29	2.1520846	1.350617	0.03149501290305719
1708	Smg6	2.5772035	0.4274372	0.010024386981552572	Klra17	2.1481345	1.589433	0.03181166262880222
1709	Sirt2	2.577071	0.72975576	0.010033494998445665	Noa1	2.1475022	1.1925416	0.031858649063741855
1710	Soga3	2.5767028	1.7283351	0.010065109325146069	Map3k1	2.1457276	0.3678783	0.031995167100670706
1711	Slc41a2	2.5764182	0.9385907	0.01005372982271455	Ppp1r15b	2.1452177	0.7710567	0.03203526340693451
1712	Ephx1	2.5757468	23.846447	0.010133438578148732	Cwc15	2.1446264	0.7842778	0.03208259645395859
1713	Tyw1	2.573326	0.96704334	0.010146985650351284	Cnih1	2.1431653	0.90060985	0.032200745257815314
1714	Ntan1	2.5716438	1.0249385	0.010196774859829345	Mocos	2.1429749	1.8242786	0.03223077814218126
1715	Acox3	2.571321	0.5762007	0.010198650410059799	Cdkn3	2.1425292	1.9145712	0.03227400088203824
1716	Rnf167	2.5695505	0.957408	0.010258357181165113	Usp45	2.1402113	0.5513315	0.03243777693723139
1717	Ttc23	2.5691454	2.0518467	0.010288270397514026	C1rl	2.139335	1.4765545	0.03251791620137532
1718	As3mt	2.568284	1.0269953	0.0102958919934469	Surf4	2.1370945	0.91411215	0.032692063239972695
1719	Gnb1l	2.5676143	1.7704272	0.010329423546118753	Nr2f6	2.1368873	2.0939085	0.03272936132044438
1720	Rybp	2.5669572	0.7739052	0.010330759985051194	Mex3a	2.1358678	2.6119907	0.0328208555724733
1721	Celf4	2.564474	1.1050589	0.01041042236692425	Ddx52	2.1354678	0.8474511	0.032824064739604523
1722	Capn10	2.5624561	1.9119575	0.010486910186747807	Rpn1	2.1342645	0.68532985	0.032921640517300316
1723	Mdga2	2.5609179	1.2506667	0.01051962933467893	Ago2	2.133143	0.45021626	0.03301414474621477
1724	Trim12c	2.5605133	0.78932095	0.010523415296040103	Ap2s1	2.1310346	0.86425245	0.03318785219241251
1725	Gm14636	2.5603156	1.3569716	0.010538481164381367	Nmi	2.1303976	0.7231716	0.033239715154335506
1726	Asb4	2.559472	2.7716017	0.010593091584678636	Gm48027	2.128807	1.4686172	0.033380408414036646
1727	Scamp5	2.5558426	0.7831884	0.010666040934499047	Cpne1	2.1273546	0.47958425	0.03349197824364831
1728	Mbtd1	2.5541523	0.4172135	0.010711163288954948	B4galt3	2.1262345	1.0500712	0.03358676410006814
1729	Egr3	2.5541043	1.4930087	0.01073138117793698	Faf1	2.125779	0.34752622	0.03362472245003141
1730	Cirbp	2.550537	1.3344728	0.010836176997531814	Kmo	2.1235077	1.1700445	0.03381760562853317
1731	Nat8l	2.548986	3.7669759	0.010929083616440512	Lsm8	2.122344	1.36065	0.03391759950556097
1732	Fgf2	2.548765	1.9840437	0.010910577379169343	Dpf2	2.1214542	1.0195657	0.033987130127077964
1733	Atg13	2.545807	1.0102906	0.010981382037282663	Wbp1l	2.1193943	0.51618207	0.03415931901868552
1734	Taf15	2.5447183	0.41704297	0.011003882564014116	Drosha	2.1190436	0.62196887	0.03418864612191146
1735	Cacna2d3	2.544393	3.2477293	0.011060966228187885	Tmem168	2.1187432	0.6506633	0.034214053120969735
1736	Ankle2	2.54197	0.63946563	0.011094418911906838	Zdhhc2	2.1183217	1.046007	0.03425168274636542
1737	Gkap1	2.5417757	0.9237445	0.011106087007221042	Mrpl42	2.1154304	0.9651522	0.03449765347580127
1738	Uvssa	2.5415008	0.7717983	0.011111544768196237	Sept11	2.1144922	0.62972164	0.034575539260869016
1739	Dcn	2.53802	3.263127	0.011264021857744718	Psmd2	2.1140375	0.8268093	0.03461508494024808
1740	Ahdc1	2.5380125	0.963831	0.011226324848351716	Hist1h3e	2.1140285	2.5684078	0.034643929617594396
1741	Adam33	2.5314233	2.2864656	0.011464392302025136	Psmd7	2.1135015	0.7144388	0.03466034556165265
1742	Fam193a	2.5309172	0.40667418	0.011444996346745666	Tmtc3	2.1133206	0.6824702	0.034675709358358536
1743	Astn1	2.5306091	2.4661725	0.011499217012760828	Zfp341	2.113132	1.5588205	0.03470045630286022
1744	Cwc25	2.5304096	1.1950395	0.011477429187259131	Cdc20	2.112754	2.5579648	0.03475245133838346
1745	Prox2	2.529291	2.098857	0.011532529248993447	Rpe	2.1117494	0.6796837	0.03481048598834957
1746	Rab27a	2.5288343	0.6892172	0.011517862097607696	Fau	2.1113358	0.34944212	0.03484743716425486
1747	Elk4	2.525228	0.7387992	0.011637095231652374	5830416I19Rik	2.1112397	2.8121083	0.03489829182834365
1748	Ldb1	2.5251515	0.86733	0.011641283407342374	Sap30	2.1111054	1.7843552	0.03488179195870684
1749	Kif1a	2.5234516	1.3922639	0.011707170382601642	F7	2.1110384	1.4757217	0.034879558100024806
1750	Zfyve28	2.52203	1.2373292	0.011755506630296638	Sae1	2.1096256	0.6028116	0.034993309427902776
1751	Esr1	2.521762	0.79566425	0.011754179451587512	Matn2	2.109524	1.1782453	0.03500502796261787
1752	Aff4	2.521223	0.442071	0.011764754057008837	Gm17173	2.109162	1.9719464	0.03504721370090615
1753	Immp1l	2.5211203	0.71532845	0.01177408102606659	Bzw1	2.1090388	0.5462413	0.03504412522730776
1754	Rnf227	2.5209346	1.7209508	0.011797835493703588	Foxm1	2.1080935	1.8635373	0.03514842244922978
1755	Rab7b	2.519986	0.80905455	0.01181209847291738	Zfp948	2.1064084	1.0970967	0.03527487323219903
1756	Parvg	2.5197272	1.2156026	0.011827838000118794	Bcl7c	2.106255	1.0212724	0.03528772291963771
1757	Tab2	2.5185115	0.39196274	0.011854945921047615	Gm19466	2.1058335	2.5509799	0.03534999823579972
1758	Unc79	2.5170734	2.6921196	0.011947897613050863	Prdm1	2.1050558	0.5642483	0.0353897279762662
1759	Ascc2	2.5165591	0.7104409	0.011926537568662413	Fnbp1	2.1044383	0.307665	0.035445496630614685
1760	Hectd2os	2.514307	3.237185	0.01204610821229881	Ttn	2.1033351	2.9048092	0.03558904998335053
1761	Galk2	2.5137901	0.49822134	0.012016163939230306	Wdhd1	2.1029637	0.8079394	0.03557293525403829
1762	Wdpcp	2.511623	0.65438145	0.012094189514935377	Pdcd10	2.1013126	0.55480814	0.03571717620524956
1763	Zswim8	2.5072024	0.7115464	0.012246538833875109	Slc35a5	2.099479	0.94756	0.0358797690652102
1764	Unc5d	2.5068223	2.3907418	0.012295655799857695	Scrg1	2.0986106	2.7687414	0.03599742351726292
1765	Pik3c2b	2.5065918	1.9272991	0.01229336816566166	Helz2	2.0985746	1.0517361	0.03596080499388369
1766	B3galt5	2.5061185	1.1146748	0.01229115920032256	Lrrc59	2.0984886	0.8709728	0.03596654598106586
1767	A730081D07Rik	2.5060992	1.2108357	0.012294162304817785	Plet1os	2.0976725	2.543406	0.03606595328887777
1768	Parp16	2.505161	2.233787	0.012345612174569405	Atp8b4	2.0975242	0.6009911	0.03605095642390555
1769	Chd7	2.5047271	0.33673453	0.012324639345888918	6030443J06Rik	2.0973148	1.9627285	0.03608308300720074
1770	Tmem241	2.5046608	0.8385995	0.012335928667448435	Ramac	2.0970757	1.766766	0.036105699913177774
1771	Vamp4	2.504301	0.6012441	0.012343646736755242	Jakmip1	2.0969331	1.7670462	0.03611845147781614
1772	Gm12474	2.5038266	1.4575619	0.012376188578030784	Herc6	2.0964687	0.38842663	0.036145840251440256
1773	Sipa1l1	2.503271	0.47209167	0.01237731268197668	Ap1s3	2.0964155	1.1110308	0.036153678871116056
1774	Ryr2	2.5015557	1.7552253	0.0124639150595669	Il11ra1	2.0931134	1.5803312	0.03645449834187903
1775	Tnrc6a	2.5005963	0.40646565	0.012470344788762393	Apaf1	2.0923395	0.4177199	0.03651308182876145
1776	5830444B04Rik	2.5005915	2.1599882	0.012501026726272901	Sema4a	2.0917306	1.2332442	0.03657035204389359
1777	Zfp157	2.5000474	0.89722306	0.012498835536032215	Cd28	2.0910325	1.2527516	0.036639018366645605
1778	Hdac11	2.4999275	3.5209947	0.012552101829289564	Fundc2	2.0904377	1.0329074	0.036684625863799565
1779	5031425E22Rik	2.4998581	0.57112855	0.012498411996814174	Jdp2	2.090404	0.74924546	0.03668601523294853
1780	D330023K18Rik	2.4963636	1.3586786	0.01263818394048307	Chl1	2.0893295	1.0304716	0.03678431842595097
1781	Stxbp4	2.4960418	1.1984785	0.012646481916544052	Rrs1	2.0892656	1.4430733	0.03679654530949046
1782	Synj2	2.4954805	0.78493094	0.012658291938231881	Ccdc25	2.0889204	1.0159962	0.03682172581513418
1783	Lpar6	2.495166	0.7322535	0.012667867325348655	Dnaaf2	2.0886161	1.650239	0.03686141733430775
1784	Fbxl16	2.4942899	3.5140386	0.01275208084724332	Galnt2	2.0882957	0.5873489	0.03687571965357701
1785	Prkra	2.4928095	1.1576805	0.012762752478128723	Hmox1	2.0864823	1.0144299	0.03704424468847952
1786	Tlr2	2.492148	1.2650608	0.012786796088558386	Slc7a5	2.0850255	0.9788193	0.037172561296071674
1787	Rbms3	2.4919906	1.843726	0.012802797986121326	Fubp3	2.0823069	0.69868624	0.03741954039536257
1788	Nf1	2.4916313	0.34242162	0.01278694120373411	Slc44a5	2.0814664	2.753742	0.03753918018778686
1789	Csnk1e	2.4907506	0.7341316	0.01282645156933539	Dennd2d	2.0814059	1.5735817	0.03751288041279187
1790	Casd1	2.4896343	0.6106176	0.01286438063169249	Pde1c	2.0806007	2.7331624	0.037617324651235795
1791	Cdk13	2.4893203	0.37885463	0.012870627031559612	Ahcyl2	2.0790935	0.37390596	0.03771592471791111
1792	Fmnl1	2.4878633	0.80835855	0.012932208552049974	Clec2g	2.0779638	2.5188272	0.03784579112306925
1793	Prmt7	2.4874449	1.1710396	0.012955421866011734	Klhl13	2.0774016	2.518975	0.037897722725056274
1794	Erp29	2.4872048	0.53923374	0.012950969334607543	Fam107b	2.07654	0.53596395	0.03794962219440915
1795	Zfp64	2.4857984	0.7758462	0.013007511343264461	Bcl3	2.075394	1.1912749	0.03806083761671599
1796	St5	2.4849977	0.85412973	0.013035473460087503	Mphosph10	2.0751677	0.9052513	0.0380777683174749
1797	Phyh	2.483646	1.1649551	0.013093656133404559	Myo10	2.0747812	0.9523096	0.03811343199692221
1798	Prrg1	2.4831517	1.4434984	0.013119594203307687	Fignl1	2.0747483	1.4375514	0.038124183118940745
1799	Adcy1	2.4830205	1.83862	0.01312894508040941	Chd1	2.0744197	0.43022698	0.038147073399057756
1800	Pum1	2.482472	0.42618677	0.013121152051190108	Il16	2.072232	1.242906	0.038354669756745674
1801	Nfya	2.4823558	0.6745946	0.013130357888868547	Erp44	2.072046	0.46563458	0.03836741921046984
1802	Cacnb1	2.4802198	2.6389787	0.013249028301775287	Rpl36al	2.0719237	0.60297316	0.038378518582805686
1803	Styx	2.4799957	0.87582403	0.013221318831810769	Lats2	2.0712757	0.6489892	0.0384390680699813
1804	Nhlrc2	2.4798932	0.5496852	0.013218634973449305	Sema6d	2.0705879	1.0223519	0.03850474317626883
1805	Prickle2	2.4796999	2.382029	0.013267596651688075	Depdc1a	2.0691392	1.5604022	0.03865867758549689
1806	Ift88	2.4794955	1.0657507	0.013244973456519432	Tax1bp1	2.0678785	0.403837	0.038758402494439625
1807	Rit2	2.478983	2.654271	0.013295612949986145	Maged2	2.0644097	2.7029324	0.039126436239178775
1808	Tor1aip2	2.4788015	0.5657235	0.013259598072361876	Ginm1	2.0644035	1.6054208	0.039101103894865506
1809	4933407K13Rik	2.4780974	1.6371334	0.0133086210871368	Rara	2.0633907	1.1461344	0.03918706981661353
1810	Angel2	2.478063	0.6906827	0.013288914053052861	Psmc4	2.0609477	1.1716007	0.03941805398029584
1811	Galnt11	2.476976	0.6927505	0.013329725931350813	Sh2d1b1	2.0608416	1.2103269	0.03943119435442509
1812	Itpkb	2.476611	0.43757525	0.013337822509940653	Zfp536	2.0603302	1.8099964	0.039494810127080185
1813	Acot13	2.4764867	1.1898899	0.013358193106357314	Plaat3	2.058652	0.94992054	0.03963584584417347
1814	Tbc1d24	2.4756634	0.98916495	0.013384220829871288	Prkca	2.0551648	0.35401192	0.03997151229340635
1815	Taz	2.4753919	0.9377478	0.013393105044714474	Aopep	2.0548382	0.28943133	0.04000480978996027
1816	Prdm16	2.4751725	2.624948	0.013436735003740912	Trip10	2.0516818	2.666871	0.04034778852673414
1817	Pkia	2.4737787	1.902152	0.013477031962434194	Zbtb10	2.0516346	1.6097357	0.040328727855169014
1818	Dctn6	2.4720247	1.1586869	0.013525054768621795	Adgre4	2.0505633	2.6819344	0.04045776409220293
1819	BC002059	2.4691632	0.98689926	0.01362889614772153	Pafah1b3	2.048513	2.089961	0.04064465251540442
1820	Herc1	2.4685192	0.36411175	0.01364151438712255	Rassf5	2.0476255	0.75309616	0.04070495378496482
1821	Pfn2	2.4672363	1.7095486	0.013718107445277851	Cacnb3	2.0473673	1.5868049	0.040744379520231966
1822	Cherp	2.466266	0.8856025	0.013739082569518852	Snrpc	2.0472836	0.90271914	0.040739483884415506
1823	Nptxr	2.4661574	3.4010668	0.013790887057393612	Cct4	2.045816	0.57757974	0.04088277028341183
1824	Lingo1	2.4650192	3.382108	0.013834080888412951	Naa25	2.0453393	0.63166296	0.040929631502104415
1825	Nrap	2.4633965	2.3453398	0.013882425836828586	Actr2	2.0440135	0.31045246	0.04106279804937492
1826	Ube2d1	2.4608946	0.7934034	0.013941768893312084	Psph	2.0436058	1.1733638	0.04110508212312496
1827	Gm20703	2.4604802	3.4377892	0.014011032911281598	Gm15246	2.0435233	2.500141	0.04113752188926928
1828	Pou2f1	2.4589782	0.4547116	0.014010550141186288	C2cd5	2.042778	0.51748884	0.0411829355863526
1829	Pgrmc1	2.4586527	1.2124754	0.014038070726100908	Gm17276	2.0386708	2.69775	0.04163399286758825
1830	Rasgef1b	2.4580777	0.56816256	0.014047411986406669	Dusp10	2.0384338	1.2472163	0.04162188484776776
1831	Pxk	2.4580045	0.6352117	0.014051274878222475	Psmc6	2.03804	0.5309215	0.04165489203616831
1832	Dop1b	2.4577093	0.722729	0.01406427663558933	Atp13a3	2.037749	0.36105812	0.041684893547067205
1833	Togaram1	2.4574454	0.59370977	0.014071660500901865	Scyl3	2.036062	0.6808602	0.041853202763394305
1834	Diras2	2.4573658	3.3655176	0.014130509618511061	D5Ertd579e	2.0358799	0.41637138	0.04187256400157171
1835	Atp6ap1	2.4550066	0.7494007	0.014171287379678583	Zfand3	2.0356908	0.2605729	0.04189343635129228
1836	Serac1	2.4524171	1.0340445	0.014280534240230297	H2afx	2.0338795	2.444895	0.04209785454225077
1837	Carns1	2.451615	23.802942	0.014378048965111896	Arfip1	2.0333025	1.7072197	0.04214463278948788
1838	Banp	2.4515798	0.61983365	0.014302936582649164	Adamts9	2.0320704	2.4422836	0.04228073309095256
1839	Hacd4	2.4507904	0.6834843	0.01433605863708847	Plec	2.030981	0.6655048	0.04236640316588142
1840	Gm14902	2.4507034	23.87977	0.014414304318334651	Gm10863	2.030941	2.0724025	0.04239720846511944
1841	Tceal5	2.4502144	23.928999	0.014433783290401108	Vps13a	2.0285854	0.38020083	0.042610803728620465
1842	Epha7	2.4500093	2.6386197	0.014409575410833854	Bloc1s2	2.0281243	0.8077886	0.042657526575448294
1843	Cops9	2.4498005	1.861734	0.014402361000034964	Hunk	2.0272098	2.6378634	0.042790044436189056
1844	Abcg2	2.449731	0.7770871	0.0143810460870104	Impad1	2.0266798	0.6196305	0.04280490564345298
1845	Kcnc1	2.449587	1.8665829	0.014411423439867921	Mtf1	2.0259387	0.8339889	0.04288179981893261
1846	Gm26871	2.4495509	23.875778	0.014460259682266828	Swi5	2.0244844	0.7751436	0.04303067250837378
1847	Armc2	2.4493744	23.797647	0.014467303684803201	Itgb7	2.02445	1.2121218	0.043037970734196546
1848	Kcnh5	2.4492111	23.793951	0.014473827868123075	Zfp472	2.0243661	0.8095145	0.04304380079287056
1849	Mir124-2hg	2.449025	23.782635	0.014481271914041593	Katnb1	2.0237656	2.632815	0.04314347891725791
1850	Gm9873	2.4488733	23.916346	0.01448733853906105	Nrm	2.022972	2.4209425	0.04320992962909081
1851	Gde1	2.4488726	0.81499237	0.014417166057360122	Slc49a4	2.0227544	0.49122593	0.043208826247583175
1852	Pigu	2.4485915	0.69550186	0.014424234517525693	Pds5a	2.0225601	0.32504544	0.04323050684720258
1853	Pvalb	2.4485254	23.869034	0.014501253585137661	Mlh1	2.0218887	0.95505565	0.04329999550866031
1854	Cnnm1	2.4482477	23.825361	0.01451237675978347	F3	2.0199263	1.6894329	0.04351417579678955
1855	2610020C07Rik	2.4481118	1.1831105	0.014454311857874352	Parp12	2.0193813	0.47506	0.04355856306819138
1856	Ddn	2.4477	23.853535	0.014534326347290542	Oser1	2.0189586	1.17867	0.043608072128251636
1857	Nrip3	2.4473202	23.817513	0.01454956099504745	Rnd2	2.0189052	2.614348	0.04364575332642769
1858	Upk1b	2.4466565	24.000156	0.014576233324407504	Polr2f	2.014694	1.1143556	0.0440517682509167
1859	Gm20234	2.4464061	23.9424	0.01458630042343897	Ppp1r21	2.014489	0.3928972	0.04407014703837316
1860	Slc25a25	2.4452271	0.70134264	0.014559516091549755	Pole4	2.0117075	0.93602496	0.04436302324093265
1861	Sptbn2	2.4444847	3.3474388	0.014642420410535772	Gabbr2	2.010943	0.83375657	0.044443004992528866
1862	Thrsp	2.4443543	23.901545	0.014669065651837877	Wbp11	2.0079832	0.57284826	0.044756473827025814
1863	Fabp3	2.4438474	23.902552	0.014689572606502081	Hmgn1	2.0079513	0.77596915	0.04476036261327373
1864	Fndc5	2.443753	23.876436	0.014693392736931024	Wnt4	2.0074584	2.3895385	0.044834528848459045
1865	Gm50399	2.4429393	23.824987	0.014726377738360108	Galnt1	2.0064263	0.3610689	0.04492347753934282
1866	Cntnap1	2.44236	23.895412	0.014749906790510805	Nr4a3	2.0061183	1.7660316	0.04497473003785487
1867	Wipi1	2.442227	1.4556346	0.014697296083150738	Srsf3	2.0052395	0.4396833	0.04504956167926547
1868	Spock1	2.4416482	1.8669293	0.014730642655546404	Dtwd2	2.0050578	1.3152895	0.045074892313036075
1869	Gm45435	2.4415967	23.871042	0.014780946641150818	Alyref	2.0047684	1.0605818	0.04510226459126649
1870	Ly6h	2.441246	2.0916958	0.014755383018305068	Sla2	2.0019634	22.963575	0.045492055253522595
1871	6030468B19Rik	2.4411104	23.848312	0.014800758840571979	Tfcp2l1	2.001501	23.050184	0.0455418604846973
1872	Gm38250	2.4408014	23.884373	0.014813360378964134	Dgat2	2.0006137	2.0307796	0.045571090527853464
1873	Tspan14	2.4406455	0.4328475	0.014739217049112392	Gm48882	2.0006108	22.829166	0.04563790567693817
1874	Ncbp3	2.4406033	0.70081764	0.014747320776031147	Mroh3	2.0004497	22.687824	0.04565531857024119
1875	Gm41764	2.4401703	1.9971957	0.014792572936936858	Ripk3	2.0002923	23.004526	0.045672331883547565
1876	Lrrn3	2.4400537	3.3014011	0.014820977145491306	Trim45	2.0002818	23.021208	0.045673457095565535
1877	Hs3st4	2.4386392	23.817427	0.014901777843052792	Aldh1b1	2.0002208	22.911795	0.045680046723227605
1878	Dzank1	2.437355	2.7827103	0.014928519201599882	Gm47782	2.000024	23.181883	0.04570132819157862
1879	Gabra4	2.4367876	23.823215	0.014977865038839477	Cideb	1.9999952	22.792877	0.04570443310821664
1880	Serp2	2.4366164	2.5853581	0.014950283607497514	Klf5	1.9997537	22.876251	0.04573055630238901
1881	Ddhd2	2.436545	0.5832992	0.01491014165079752	Gm28307	1.9996562	22.94461	0.045741113367488005
1882	Tmcc3os	2.4360228	23.922516	0.015009402702344096	Ccdc167	1.9994737	1.2992419	0.04567582059440768
1883	Klhl29	2.4357657	23.744555	0.015020011860525161	Halr1	1.9993893	22.981625	0.04576999080304479
1884	Ano3	2.435527	2.6097078	0.014995832794253988	5730480H06Rik	1.999177	0.76598495	0.04570157640634345
1885	Angptl4	2.4344435	23.804821	0.015074686623057009	4930452G13Rik	1.9988623	22.850658	0.04582707739552448
1886	Cpeb1	2.433891	3.3999114	0.015077646041239666	Ankrd61	1.9985366	22.925396	0.045862385242182495
1887	Itfg1	2.4336903	0.5061984	0.01502632436433778	Gm37982	1.9984766	22.999342	0.04586888536180619
1888	Pafah1b2	2.4332814	0.75026804	0.01504849374405726	Irx2	1.9983805	23.053623	0.04587930510482455
1889	Lrrk1	2.4331565	0.40069023	0.015046045403816172	Gm28707	1.9982247	22.869205	0.045896217337118426
1890	Adra1a	2.432485	23.74307	0.015156002197960951	Gm15567	1.9979336	23.1452	0.04592780604887695
1891	Vamp2	2.4318807	0.94576454	0.01511082887753992	Myo1h	1.9978032	23.165863	0.04594196685250633
1892	Slc12a9	2.4314964	0.6782883	0.015121261201960792	Itgb1	1.9976013	0.36135527	0.0458728565819205
1893	Wdr37	2.430397	0.51766086	0.015163211329516835	Chdh	1.9973744	23.083378	0.04598855229469847
1894	Gm50020	2.4301288	1.7450044	0.015204488131548857	Gm48420	1.9973565	22.901201	0.04599049963672381
1895	Slit2	2.429908	3.3783724	0.015242929722784553	Sigirr	1.9971768	22.993084	0.046010039036668705
1896	Hspb3	2.429497	3.271424	0.015256785783119975	Ppp1r14c	1.9971509	23.050926	0.04601285744332244
1897	Susd1	2.4282265	0.9606807	0.015263809615414545	Crabp2	1.9968802	22.865091	0.04604230344204335
1898	Gm10353	2.428207	2.0704885	0.015293220738762742	Gm10827	1.9967333	22.799356	0.04605828704106851
1899	Layn	2.4281337	2.5944922	0.0153038587064347	Snx22	1.9966664	22.788164	0.04606556805249985
1900	Nkain3	2.42708	23.813477	0.015382435967028946	Itga2	1.9963027	23.330673	0.046105158172262635
1901	Tmem243	2.42545	0.6316806	0.01537309456158652	Tigit	1.9958471	22.966688	0.04615481598146811
1902	Atp1a3	2.4250102	0.94450384	0.015398912121036935	Ky	1.9957795	22.783333	0.04616218781477559
1903	Cd300lb	2.4240131	1.0314313	0.015442564120387876	Gm47758	1.9956836	23.087662	0.04617264967437913
1904	Fbxo36	2.423828	1.6003327	0.015463946055138254	Gm31508	1.9954225	22.846193	0.046201128965239376
1905	Apod	2.4236841	1.1993815	0.015460384020958316	Gm7580	1.9951054	22.971024	0.046235735174618244
1906	2410131K14Rik	2.4232273	23.615227	0.015545641050625607	Nxf3	1.99497	23.032812	0.04625052483375755
1907	Gm34466	2.42266	3.2646527	0.015545490142521486	Glp2r	1.9949675	23.024595	0.04625079859420383
1908	E130102H24Rik	2.4226131	1.3731431	0.015509719983022694	Zfp46	1.9949622	22.859999	0.04625137900102243
1909	Fzd4	2.422034	23.823086	0.015596501452723524	Rnf113a1	1.9949176	22.932796	0.04625624387647368
1910	Spryd7	2.4208508	1.232521	0.015581435758266695	Gm44649	1.9948041	22.980495	0.04626863792855016
1911	Slc20a2	2.4207265	0.727236	0.015575878418842136	Gm16096	1.9947509	22.843172	0.04627445639395608
1912	Rnpc3	2.419846	0.76933265	0.01561544139637849	Piga	1.9946115	1.1113931	0.04620123977532331
1913	Fam168b	2.4194994	0.5543499	0.015624134652497705	Tnip1	1.9943469	0.62905204	0.04622645574320243
1914	Mdh1	2.4187896	0.75864273	0.015660234926982246	Pidd1	1.9941398	2.1695197	0.04628446303610317
1915	Fcf1	2.418506	1.1670496	0.015681233963615423	Pcyt1b	1.9937633	1.9289976	0.04630732625169615
1916	Patl1	2.4171228	0.69197863	0.015729911934198832	Id1	1.9936302	22.97052	0.046397046409200046
1917	Cmya5	2.414754	3.2597322	0.01588534941410014	6530402F18Rik	1.9931175	22.923801	0.046453220251886806
1918	Cul1	2.4146645	0.42730537	0.015831062566424598	Platr31	1.9929934	22.83066	0.04646681901667696
1919	Fstl5	2.4130008	23.640669	0.015986286657492122	A730011C13Rik	1.9929776	22.99542	0.04646854836143667
1920	Grn	2.4127412	0.41776747	0.015913760841818555	Lrrc32	1.9929265	23.162445	0.04647415475445988
1921	Marf1	2.4123888	0.4403984	0.01592955586401989	Nfkbil1	1.9928725	0.9922259	0.046389495984336906
1922	Hcn1	2.411653	1.7655557	0.0159881171338868	Greb1	1.992809	23.014898	0.046487033234820105
1923	Psd	2.4114559	23.853138	0.016053812509457477	Bbs10	1.9925505	22.908855	0.046515403727411114
1924	Cdk5r2	2.4103925	23.730536	0.01610042670224629	Tmem50a	1.9925077	0.5429084	0.04642793933458774
1925	Ogfod1	2.4097216	1.0026687	0.01605794940251931	Pgap3	1.9924427	22.98023	0.04652723322311448
1926	Hcfc1r1	2.4095879	1.5823816	0.01607700883094807	Gm30373	1.9920216	23.03939	0.04657348120667406
1927	Phykpl	2.408569	1.1753882	0.016114590529051304	Gpr17	1.9919645	22.900806	0.04657975341091605
1928	Atp2b2	2.408241	1.1601065	0.01613014935795621	Tgtp1	1.9917092	22.893929	0.0466078061276373
1929	Heatr5a	2.4066408	0.39990014	0.01618129577530225	Gm48342	1.9916577	22.949493	0.04661345837887425
1930	Psat1	2.4052548	0.9924908	0.01625628697085724	Tnfrsf13c	1.991313	22.959667	0.046651380527809136
1931	Mrtfb	2.4052289	0.5603823	0.016246924315371503	Gtf3c5	1.9913095	1.6616268	0.04657105093701883
1932	Map1a	2.4051611	1.2247363	0.01626768446500208	Muc6	1.9906856	22.934427	0.04672043355174647
1933	Rhob	2.4047682	0.7798604	0.01627200023398808	Phlda3	1.9906274	2.0148392	0.04665904110593859
1934	Alas1	2.4044814	0.7520381	0.016284734629692765	Pdgfrl	1.9905808	22.976416	0.04673198160457935
1935	Crbn	2.4023108	0.85222256	0.016383511048762994	Sgta	1.9903511	0.9248261	0.046666048065159345
1936	Arl3	2.4008615	1.0643525	0.016452070163494627	Npr1	1.9901983	22.955902	0.046774140453950085
1937	Adap2os	2.399732	0.7125565	0.016494848654922678	Hist2h2ac	1.9901234	22.85164	0.0467823989646725
1938	Slc23a2	2.3993454	0.4626734	0.01650733457790021	Fip1l1	1.9900199	0.39935476	0.046702624747125145
1939	Prepl	2.3986466	0.986627	0.0165487704642441	4930579G24Rik	1.9899507	22.91052	0.046801452800123315
1940	Phf24	2.3979943	23.645168	0.016652810001683022	Chpf	1.9898777	1.7458353	0.046734210713545596
1941	H2afj	2.3966203	0.85026675	0.01663913202394926	Mterf2	1.9898558	22.992056	0.0468119109169232
1942	Rbfox1	2.396593	0.54190785	0.016632191037460026	Zfp362	1.9896677	1.0459284	0.04674331196654364
1943	Map11	2.3965662	0.7279796	0.01663913155832759	Atp1b3	1.9896436	0.45354223	0.0467433955312557
1944	Pofut1	2.393956	0.83282083	0.01676062013293325	Irx5	1.9896158	22.837555	0.04683840404357587
1945	Sowahc	2.393584	0.9230884	0.016776185630158744	Pla2g4c	1.9895434	22.954788	0.04684638769662039
1946	Gm50012	2.3918788	1.5653766	0.016871093431422277	Slc5a1	1.9889892	22.845705	0.04690760301932211
1947	Taf1c	2.3908293	23.645977	0.016979579932316465	Cnn3	1.9887981	1.5357137	0.046849289290982525
1948	Chic2	2.390279	0.46001044	0.016919831865739036	Egr2	1.9887339	23.003843	0.046935833015121026
1949	Vav2	2.389116	0.49942935	0.01697407698823191	Pkn3	1.9883476	22.899588	0.04697855719204111
1950	Dach1	2.3890285	2.542826	0.017024615087037467	Olfr99	1.9882532	22.83682	0.046989000568414964
1951	Atp6v1a	2.3887928	0.43781173	0.016987699176274455	Rnf32	1.9870343	22.914438	0.04712408375179697
1952	Zfp260	2.3879929	0.9155677	0.01703389414719942	Lrrk2	1.9867367	0.7975579	0.04706557838416398
1953	Samsn1	2.387432	0.49686992	0.0170506173880554	Rrp9	1.9866923	2.0132139	0.04709387760851638
1954	Nt5c2	2.3869894	0.44523406	0.0170719883465293	4930417O13Rik	1.9864721	23.068012	0.047186482176786185
1955	Qrich1	2.3857515	0.49714452	0.01712893949374223	Gm29282	1.9864578	23.057373	0.04718808326741293
1956	Zswim5	2.385634	2.0445125	0.017157764788230282	A430018G15Rik	1.985721	22.814552	0.04726997840270024
1957	Manba	2.3847365	0.54968137	0.017178239856593537	Syncrip	1.985523	0.36039418	0.04720059143411857
1958	Grin1	2.3846354	2.015001	0.01721987193664685	Mgl2	1.9854159	23.031364	0.0473039224872376
1959	Pcsk1n	2.38452	0.9386942	0.01719631907109724	Pard6g	1.9853836	23.017101	0.04730752472250635
1960	Pde2a	2.3839307	1.9282409	0.017246616619462387	Gm46378	1.9852716	22.918026	0.04732000176373105
1961	Zfand2a	2.3818583	1.3192159	0.0173274965818797	Pla2g2f	1.9850671	22.931353	0.04734276327054615
1962	B3glct	2.3815413	1.2947618	0.01734368608143826	Adora2b	1.9850022	22.785748	0.04735000107831865
1963	P3h3	2.3811772	1.6912762	0.01737257514458965	Lrp11	1.9846611	1.2057009	0.047300330815244485
1964	Emp1	2.380167	1.3953327	0.01741012104693549	C1qtnf6	1.984513	22.897022	0.0474045138944872
1965	D1Ertd622e	2.37962	0.7389494	0.017420333428073663	Plxna3	1.9844068	22.914616	0.0474163506819465
1966	Fbxo33	2.377336	0.6722041	0.017528318393434834	Zswim4	1.9844031	1.2394409	0.04733050259445965
1967	Mcur1	2.3766072	0.89769435	0.01756695476840761	Capn5	1.984238	22.88666	0.04743518546940395
1968	Map2	2.375102	0.7982304	0.017636314969844028	Dnaaf3	1.9839314	22.938868	0.047469407165938886
1969	Hira	2.3733532	0.5583602	0.017716453049325613	9630014M24Rik	1.9836549	22.779654	0.047500286622803256
1970	Clcn4	2.3731723	0.72116387	0.01772683933642038	Cd320	1.9836385	22.990099	0.04750210767375437
1971	Senp7	2.3724012	0.48446134	0.01775947856874062	Pask	1.9833795	22.777227	0.04753104890489021
1972	Hnrnph2	2.3718257	0.774094	0.017792676331158098	Lilrb4a	1.9833592	0.3560274	0.047442248578172135
1973	Rnf166	2.370827	0.8296374	0.01784134101273747	2610318N02Rik	1.9828808	22.980175	0.047586802979201634
1974	Zdhhc14	2.3666062	0.36552337	0.01803576279189054	Epn2	1.9818796	0.80620867	0.04760637583360976
1975	Safb2	2.3648577	0.53587055	0.018124961734998758	Lipt1	1.9815756	23.025389	0.04773300231096964
1976	Mast3	2.3639421	0.8405932	0.018177463165982104	Col5a3	1.9808421	22.78902	0.04781532928795917
1977	Gna14	2.3633611	2.1871064	0.018239283204790995	Mir155hg	1.9806088	1.2363505	0.04775682889267692
1978	Ccdc73	2.3628018	2.3421812	0.018276039615320698	Lifr	1.9796618	0.5049483	0.04785529308918306
1979	Slf2	2.3627687	0.45611128	0.01822589276499143	Adamts14	1.9792887	22.866852	0.04799006792716329
1980	Kif3a	2.3603408	1.2078934	0.018362982345160084	Tmem37	1.9792215	1.7219481	0.047921568644143195
1981	Dscam	2.359828	1.4890567	0.018396296759355845	Timm21	1.9774448	1.6481031	0.048116421937116675
1982	AW046200	2.3595757	1.6306692	0.01840916933312892	Ficd	1.9767742	22.822502	0.04827406555676082
1983	Gprasp2	2.3591774	3.0832622	0.018458950284381586	Osbpl5	1.9763861	22.960392	0.04831802568226748
1984	Mcts1	2.35836	0.6805452	0.018448786671696096	Impa2	1.976001	1.1592635	0.048273541750914674
1985	Exoc4	2.3578072	0.2859989	0.018466980952213486	Prrg4	1.975775	2.8352537	0.04834891738847211
1986	Nfu1	2.357683	1.0910782	0.018490153958124447	9530068E07Rik	1.9752795	0.78859276	0.04835059244523307
1987	Gm43728	2.3569405	3.633201	0.01858788612740999	Klrb1c	1.9743078	22.905293	0.04855400013745278
1988	Cyp4f13	2.3560145	0.77818644	0.018568807897804386	Mapk12	1.9742534	22.823902	0.04856018754900713
1989	Fech	2.355529	0.85579544	0.018593615990448956	Tex19.1	1.9719636	22.90457	0.04882132290914243
1990	Ube2e1	2.355105	0.6246926	0.018610110846520943	Cactin	1.9708575	1.4184349	0.04886674543839934
1991	Rassf2	2.3541815	0.48492366	0.018651895922056034	Scfd2	1.9702481	0.42853042	0.04892490426615247
1992	Srr	2.3540697	0.8342576	0.01866548023516197	Coro7	1.9680144	0.41574344	0.049181543495122826
1993	Bcorl1	2.3526962	1.9155933	0.018760212317965375	Utp14a	1.9672495	0.6018307	0.04926898764143857
1994	Mtg2	2.3524153	1.0750936	0.0187545091367959	Cd55	1.9671534	23.081696	0.049373744551320174
1995	Gria4	2.350664	1.3367909	0.01885318959076238	Tada2b	1.9641511	2.5064979	0.04966144477906268
1996	Hcfc1	2.3505297	0.8756032	0.018845303604480584	Psmb7	1.9640448	0.54215336	0.049639572080182326
1997	Tmem191c	2.3496144	2.1537864	0.01892221522965578	Zfp772	1.9637941	22.77409	0.049762642402077985
1998	Wdr26	2.3491886	0.33853793	0.01890029685968444	Ankrd46	1.9614501	1.1254542	0.04994488536057694
1999	L3mbtl3	2.3481207	0.66691595	0.018961634750571728	Psmc2	1.9613318	0.7479893	0.049955565658837256
2000	Nhsl2	2.3473265	1.6594603	0.019027010814863517	Gpank1	1.9612736	1.3770202	0.04997085926334241
2001	Fgfr1op	2.3466823	0.62321985	0.01903314404662891	Prpf38b	1.9602911	0.37361553	0.050077876025613345
2002	Atg7	2.346351	0.45523748	0.019046989551629222	Ppic	1.9588372	23.102594	0.050341191770609736
2003	Hprt	2.3461754	0.57374114	0.019058143104805678	Gfer	1.958744	1.3795588	0.050266318292382456
2004	1110032A03Rik	2.3447237	1.4043689	0.019152966737687502	Gzma	1.9584242	23.16355	0.0503896438724662
2005	Rian	2.3421588	1.8284948	0.019299170247481016	Zbtb11	1.9569367	0.49882567	0.05047015672307738
2006	Rassf4	2.340732	0.54595363	0.01933699873649625	Dhx40	1.9565563	0.64747405	0.05051481141097219
2007	Gm37494	2.3404238	0.55675447	0.01935320569203266	Wars	1.953326	0.8473832	0.05089652191866167
2008	Ncstn	2.3342555	0.6348801	0.019676228707170847	Gsto1	1.9529693	1.0249414	0.05094139254778455
2009	Pbx3	2.3319795	0.4642626	0.019793332392275684	Fem1c	1.9529587	0.5280099	0.05093995960062153
2010	Zmym2	2.330318	0.45658246	0.01988021632996508	Midn	1.9522383	0.9099243	0.05102751093466899
2011	Tbc1d22a	2.3302772	0.35030216	0.019879913628466618	Gpn3	1.9513446	1.5010527	0.05114333962192305
2012	Mettl7a1	2.32913	2.578338	0.019996845365456546	Nkap	1.9498154	0.8491954	0.051314944627483275
2013	A230006K03Rik	2.3280897	3.0015097	0.02005300503840113	Vegfa	1.9497184	1.1146699	0.05132878216089121
2014	Snapc3	2.3274453	0.51746935	0.02003413387863801	Sox4	1.9494494	0.62108064	0.05135745067037011
2015	Gnb5	2.3273435	1.7008238	0.02007327352136474	Cers2	1.9469916	0.73356766	0.05165226629649983
2016	Alkbh1	2.3271904	0.5875267	0.020048938887793157	Cep83	1.9464058	0.47440645	0.051722285107226214
2017	Srrd	2.3269963	1.8180786	0.020094133725487295	Polr3h	1.9459218	1.7633767	0.051803889664250695
2018	Hps3	2.326104	0.4195197	0.020103097671776177	Oas1g	1.9444159	1.0234263	0.05196406430872429
2019	Map2k6	2.3242846	0.6909009	0.02020730877448796	Kti12	1.9415603	1.8577926	0.05232043535718258
2020	Gm16201	2.3219764	1.0979266	0.02034157916540167	Aurkb	1.9408741	2.731461	0.052441279160689684
2021	Sfxn4	2.3219297	2.4131916	0.02037377966968702	Cela1	1.9391973	1.2827207	0.052601909865532745
2022	Dglucy	2.3207011	0.63903433	0.02040086079321768	Ier3	1.9388248	1.12457	0.05264366708187771
2023	Gnal	2.320295	1.9358696	0.020455147092044	Usp3	1.9387271	0.35704997	0.05265296799663988
2024	Heca	2.3199892	0.54377	0.020435465294455064	Gm21188	1.9385325	0.7492073	0.05267511664515364
2025	Zfp950	2.319866	0.4763209	0.02044095549890298	Ifit3b	1.9365269	2.465015	0.05295276867049942
2026	Gm17160	2.3191345	2.5848653	0.020535691791580307	Acsbg1	1.9350001	1.6726135	0.053122784321931425
2027	Pnmal2	2.3167033	1.7450097	0.020643954268250973	Xpo4	1.9334574	0.48207536	0.053297099015532236
2028	Rusc1	2.3156204	1.7352471	0.02070228801056273	Uso1	1.9331046	0.43111986	0.053340727852017246
2029	Oscp1	2.315548	1.9355453	0.020714124660109686	Mindy3	1.9314618	0.43786374	0.053543425590241764
2030	Gm13814	2.3146398	1.6451347	0.020755741869983965	Rab5c	1.9312218	0.50263685	0.0535726185084576
2031	Nipbl	2.3139377	0.2859636	0.020759323129101514	Kcnq5	1.9308926	0.6345052	0.053613837957410204
2032	Sike1	2.312671	0.9330789	0.02084466986996436	Rnase6	1.929367	2.4356937	0.05383352713726123
2033	Gm43464	2.309693	1.7921886	0.021034880247299083	Gramd4	1.9266803	0.74329466	0.054137114277519355
2034	Map2k1	2.3096087	0.49667007	0.0210042777523011	Hsd17b7	1.9258733	1.9437101	0.054259886019736726
2035	Wdr44	2.3089497	0.4403247	0.021038737809574205	Gtpbp10	1.9258676	1.1511878	0.054240933142145065
2036	Lgi1	2.305283	3.387062	0.021316745137392776	Cyp7b1	1.9221498	1.8977628	0.054718735461489865
2037	Trim30d	2.3047404	0.46652275	0.021274160394055146	Irgm1	1.9215684	0.6234096	0.05477785767568928
2038	Grid2	2.3045588	1.2405885	0.021305800499254977	Tarbp1	1.9203749	1.2428435	0.054933825749074155
2039	Polr2j	2.304342	1.800048	0.021334720227607497	Med24	1.9199421	1.219688	0.0549866129403411
2040	Gm16845	2.3022115	2.1004918	0.021457332997225825	Kyat3	1.919618	1.4410527	0.05503092936328842
2041	Slamf9	2.3021786	1.9467305	0.021459392200886527	Tyw5	1.918388	1.0558902	0.055182965833015823
2042	Taf1b	2.3020966	0.6524888	0.021427818510184552	Mrto4	1.9182578	1.5917149	0.055205643588594595
2043	St3gal2	2.3018296	0.8769824	0.021449784266159466	Cln8	1.9178567	0.80887634	0.055247699310794575
2044	Ppp1r18os	2.2990308	1.5876163	0.02163132629567779	Prkar1a	1.9173869	0.48795024	0.05530701369312085
2045	Gm26760	2.2988095	2.234213	0.021660580377190264	Ccnb1	1.916978	1.3452313	0.05536613401736627
2046	Gm5089	2.2970676	3.3644805	0.021781921193542345	Pir	1.9169155	2.407056	0.055396224947092766
2047	Snap47	2.2969227	1.2355232	0.021738579534401982	Glrx2	1.9167295	0.97288513	0.055392674818481695
2048	Dido1	2.2968674	0.45658875	0.021721594375907843	Mrps23	1.9133222	1.337847	0.05583259431771222
2049	Arfgef3	2.2962747	2.012843	0.02180111637272807	Syce2	1.9126515	1.6499877	0.055926019920942115
2050	Nln	2.296221	0.6193785	0.02176066113707152	Nxpe3	1.9112993	0.97295296	0.0560870194329517
2051	Usp29	2.2960246	3.325891	0.02184043571488331	Mad2l1	1.9107472	1.467546	0.056166098994700736
2052	Scly	2.2955503	0.7344829	0.021802785961566033	Vwa8	1.9105095	0.4079561	0.05618688190701995
2053	Hook2	2.295509	1.1422145	0.021815294337323463	Ankrd66	1.909848	2.6394727	0.05631889373840517
2054	Ptpn21	2.2951589	1.4035655	0.021845307930049882	Stx3	1.9098206	0.7849909	0.05627511859162951
2055	Firre	2.2951539	0.75725377	0.021826289112963065	Kif1c	1.9094634	0.8216954	0.056321391400819126
2056	Rtl8a	2.2951446	2.4850957	0.021871647559997903	Spc24	1.9094173	1.9106748	0.05634712547230038
2057	Arhgap44	2.2927074	3.3866932	0.022033435325188196	Ahsa2	1.9088501	1.1219413	0.056401585218151314
2058	Slc35e3	2.2909787	1.5254562	0.022087866507290322	Anapc11	1.9080205	0.96065736	0.056508719979116745
2059	Nup188	2.2902036	0.95335066	0.022117719082844257	Gas2	1.9079434	1.0742949	0.05652149715056966
2060	Yae1d1	2.289868	1.2446773	0.022142260224065336	Rbl1	1.907694	0.5585899	0.056549332643733116
2061	Syk	2.287599	0.38895345	0.022254763999493204	Mdn1	1.9072969	0.48942745	0.05660124145800566
2062	Smim19	2.286581	1.1213316	0.022333833974427703	Fen1	1.9068981	1.6510862	0.056666374955710266
2063	Bex2	2.286143	1.3944862	0.02236711126461904	Mkrn1	1.9044278	0.5608406	0.05697332323239755
2064	Epc1	2.2858129	0.45332792	0.022359831956095987	Dhx15	1.902195	0.33876026	0.05726592355035046
2065	Fto	2.285098	0.36727026	0.02240049518139793	Zfand4	1.9009812	0.8054636	0.0574235991309478
2066	Gm29488	2.2844043	1.0542079	0.022461657466708584	4930523C07Rik	1.9000572	1.0165786	0.057548077760647555
2067	Unc13a	2.2839015	1.8921806	0.022510881894683733	Msl1	1.8951272	0.49907118	0.05819535750328634
2068	Gm48678	2.2829127	0.81107473	0.02253956810054375	Hectd1	1.894826	0.32036972	0.05823677320275378
2069	Inafm1	2.2813532	1.7667032	0.02266029354080642	Arid5a	1.8946419	0.9168746	0.058260430108439426
2070	Dcp1b	2.2809312	0.84413666	0.02265956783735649	Cenpq	1.8942182	1.4255025	0.058322027730465555
2071	Fam107a	2.2799006	2.1855648	0.022758927904129773	Mlf2	1.8928714	0.79196763	0.05849481815734352
2072	Snapin	2.279892	1.6116023	0.022739847569893383	Bola3	1.8925569	1.6948532	0.05855696933870338
2073	Pex14	2.278981	0.553172	0.022766925725693436	Dusp16	1.8917866	0.5048386	0.05863915100166005
2074	C1d	2.2755067	1.0736176	0.022986986117099685	Smc3	1.8879832	0.5151124	0.059148268878714445
2075	Gtf2h4	2.2748432	3.2816043	0.023084087312135432	Cep41	1.8875284	1.3610778	0.05921916039058237
2076	Arid2	2.2722685	0.39571673	0.023165941872608606	Hmgn3	1.8873096	1.0780345	0.059241206471271825
2077	Gm42984	2.271971	1.9181094	0.02322622187884935	Ado	1.8873053	1.226284	0.05924393623388414
2078	Focad	2.2713866	0.7730541	0.023229152918393572	Phldb1	1.8870852	0.91966516	0.05927040385444271
2079	Trhde	2.2709923	2.680868	0.02331003465162771	Wdr76	1.886442	0.84321016	0.05935549773493111
2080	Nell2	2.2702708	1.7683226	0.0233261972351737	Ddb1	1.886016	0.6290521	0.05941282933657044
2081	Babam2	2.2694442	0.34523785	0.02333603886337997	Eri1	1.885509	0.70635	0.05948136439524553
2082	Tppp	2.2674522	1.880121	0.023497745700958465	Slamf8	1.885203	1.1056137	0.05952377822600687
2083	Matr3	2.2670472	0.52152	0.023486506008757246	Ccnq	1.8846447	2.3586564	0.0596256660073104
2084	Calcoco1	2.2669363	1.3518281	0.02351424313109407	Traip	1.8831055	1.8844022	0.05982541045078112
2085	Scg2	2.2668488	2.5001316	0.0235529537984313	2410006H16Rik	1.8830047	0.7868444	0.05982015404277605
2086	Exoc5	2.2661483	0.44237444	0.02353893990381332	Cenpi	1.8829479	1.4502232	0.05984733654183129
2087	Nckipsd	2.265795	0.8533081	0.023571339798094986	Mllt3	1.8822644	0.42846653	0.05992085449646235
2088	Pi4kb	2.2649784	0.61311466	0.023614388142137593	Rbfa	1.8806955	1.0932132	0.060137310846043956
2089	Fabp5	2.2648983	0.7041615	0.02362147780434665	Sf3b5	1.8803698	1.1389476	0.06018170618572466
2090	Gm13391	2.2646532	1.0908346	0.023647412843183745	Impdh2	1.8781366	1.2159418	0.06048781949248173
2091	C1ql3	2.264194	2.1891336	0.023710158049758387	Nxt1	1.8779167	1.8739809	0.06053218045313973
2092	Rgl3	2.2627432	2.1607459	0.02379848986963679	Cd6	1.8767474	1.5628701	0.06068141358585869
2093	Adam8	2.2626727	0.86315715	0.023764900294983814	Ndufb7	1.876543	0.7687756	0.06070163250327733
2094	Crat	2.2606564	1.1519436	0.023895691328758184	Ywhae	1.8762797	0.3225868	0.060739452484249286
2095	Gabra2	2.259551	3.1809723	0.024017064570295208	Adgrg6	1.8762181	2.0172267	0.0607777929511612
2096	Nsmce2	2.2586849	0.34552613	0.023998606584628147	Gpx7	1.875629	2.599225	0.06087417748293812
2097	Zfhx2	2.2579737	1.4083447	0.024069287927448276	Tradd	1.8754863	1.4374208	0.060855921678951375
2098	Kcnk12	2.257814	3.174573	0.0241252974654907	H2-T23	1.8733995	0.8794729	0.0611350190883709
2099	Atat1	2.2569184	1.246006	0.024131370314779712	Hmga1	1.8729118	2.3372204	0.0612280845172356
2100	Fbxw7	2.2567647	0.38255402	0.024119707004780652	Rab44	1.8720644	2.1937659	0.061332945930815175
2101	Btbd8	2.2565439	0.94214654	0.024146478179325262	Phlpp1	1.8707365	0.3672447	0.06150315781905586
2102	Arfgap1	2.2552676	0.7834395	0.024223443992849376	Mtfmt	1.8701054	0.9926708	0.06159279283402588
2103	Gm26740	2.254068	0.3132211	0.024287864283694963	Tespa1	1.8695973	1.2066358	0.061665344649707944
2104	Zfp738	2.2524858	1.0105582	0.024404891749412648	Cdca3	1.8691912	1.4842799	0.06173065024296795
2105	Tasor	2.2520053	0.3551379	0.024418372660208344	Nab2	1.8680857	1.3018688	0.06187772730831585
2106	Btg2	2.2508802	0.91105175	0.02450158074337302	Klrc2	1.8677992	2.3352656	0.06193806922680786
2107	Xylt1	2.2506452	0.42388734	0.024506151245060934	Lsp1	1.8668271	0.8686811	0.06204821106135255
2108	Pdp1	2.2505794	2.3061807	0.024571404306601846	Sh2b3	1.8667152	0.6647838	0.062062516983165256
2109	Cspg5	2.2465189	1.4178805	0.024796737154931033	Gm19325	1.8664957	1.5965012	0.062105942664467575
2110	Trp53cor1	2.2457368	1.1561265	0.02484213634551867	Gm16894	1.8657557	1.8656989	0.06221433617848016
2111	Klf3	2.245624	0.42697755	0.024827151994227706	Uba2	1.8655269	0.56524175	0.06222879756372915
2112	Mbnl1	2.245618	0.24384974	0.024822416275643647	Smarca5	1.8654258	0.3867362	0.06224370038092619
2113	Atp2b3	2.2448711	3.1503885	0.02494604029820413	Cchcr1	1.8649132	1.671873	0.06233458395350294
2114	Dnase2a	2.2448463	0.78846925	0.02488607431020722	Zc3h15	1.8646599	0.4838605	0.06235106068997531
2115	Tmem245	2.2444766	0.48411307	0.024901185546535018	Unc50	1.8595304	1.2271194	0.06308034561931829
2116	Fam171b	2.2437875	1.3204883	0.024971334614742352	Ncapg	1.8582345	0.9866302	0.06326024483010238
2117	Sec62	2.2436619	0.53647137	0.02495640434618866	Rab26os	1.8580451	2.319065	0.06331050393453383
2118	4833418N02Rik	2.2417083	2.393828	0.025131488926300693	Cstf2	1.8577592	0.8255459	0.06332542224124674
2119	Cend1	2.240993	3.1845975	0.025198464531110635	Wdr11	1.8575048	0.52090675	0.06336108565702579
2120	Tfb1m	2.2400067	2.3905737	0.025240900561982544	Ier2	1.856267	1.2025013	0.06354193732981095
2121	Tceal1	2.2395418	23.718231	0.025322086972842096	Sarnp	1.8541052	0.4101073	0.0638471062299574
2122	Scrn3	2.2395236	1.4897796	0.025250206118754608	Dpyd	1.8534851	2.539334	0.063979322963263
2123	Prelid3a	2.238401	3.1126823	0.02536420391489226	Tlk1	1.8527539	0.28107572	0.06404187689575803
2124	Vamp1	2.238273	1.1586833	0.02531763827420828	Sec24c	1.8517711	0.62729126	0.0641807512600845
2125	Trpc5	2.2375867	23.7088	0.02544982458411436	Nek2	1.8516192	2.5410354	0.0642473579876378
2126	Dcaf12l1	2.2373922	23.594765	0.02546256393904211	Gne	1.8515881	0.9396858	0.0642088280093103
2127	Cnih3	2.2362914	23.455976	0.025534762632729045	Slc7a1	1.8495052	0.65283686	0.06450730972217361
2128	Ppig	2.2362576	0.41898066	0.025435002351740604	Ckap5	1.8492409	0.35082728	0.06454671274583942
2129	Myo1d	2.2361114	1.5019906	0.025473891664967586	Irf2bp2	1.8460178	0.3997036	0.0650128654504975
2130	Aplp2	2.2354467	0.5247035	0.02548976509637579	Hnrnpk	1.8454283	0.348852	0.06509939275956832
2131	Ryr3	2.2352767	2.5899298	0.02556428296709903	Eif4a1	1.8450224	0.41005078	0.06515741752489013
2132	Prmt8	2.235129	23.627937	0.025611203665403374	Apex1	1.844293	1.3712496	0.06526809846326023
2133	Nwd2	2.2349803	23.644228	0.025620996419247883	Guk1	1.8436013	1.0503073	0.0653658371988043
2134	Gm42372	2.2348368	23.650225	0.025630443899192213	Tspan4	1.8431212	0.7473581	0.06543488538820887
2135	Prkag2	2.234387	0.634436	0.025562010468184588	Plin3	1.8429396	0.7552808	0.0654610104579973
2136	Susd4	2.2343187	23.65523	0.025664607618079573	Mcm6	1.8416529	0.7273531	0.06564879448380719
2137	Clip4	2.2340662	3.1445575	0.025650307775332507	Mob3b	1.8416333	0.5571652	0.06565142698997012
2138	Sec31b	2.2340295	23.594181	0.025683679278746964	Tyms	1.8414809	0.9832998	0.06567585542457308
2139	Slc17a6	2.2338977	23.585426	0.025692395017806492	Itpa	1.8411189	0.96759564	0.0657284596810636
2140	1700011L22Rik	2.2337399	23.61158	0.025702814047456522	Oat	1.8407953	1.1893703	0.06577851648428192
2141	Inca1	2.233554	23.55112	0.02571509058660652	Ipo7	1.8403888	0.43161792	0.0658345623367103
2142	Tmem196	2.233266	23.52219	0.025734110195445567	Sart1	1.8393853	0.9483279	0.06598398490578909
2143	Myrip	2.2332356	23.643854	0.025736137597820632	Txndc5	1.8387916	0.8605983	0.06607070496247046
2144	Tnnt1	2.2330296	23.578188	0.025749751878296555	Ndufaf8	1.838114	1.455519	0.06618073717160576
2145	Gm31356	2.233021	23.725922	0.02575031965443479	Rbm8a	1.8373728	0.9240337	0.06627871519157034
2146	Tceal6	2.2328787	23.58074	0.025759739302008616	Ncapd2	1.837017	0.84178555	0.06633226741195836
2147	Gm20754	2.2328103	23.50674	0.02576426700128189	Cox5a	1.8358787	0.5577676	0.06649855591296189
2148	Mgat5b	2.2325108	23.688942	0.025784099603838474	Gm50237	1.834359	1.402917	0.06673209302987472
2149	Clip3	2.2322726	2.1288452	0.025747273219316504	Chmp4b	1.8342724	0.4264341	0.06673727951466552
2150	Impact	2.2321148	0.46342087	0.02570823853446986	Mrps28	1.8335865	0.4958087	0.06683891667382175
2151	Tec	2.2320325	0.39501286	0.025713617251398726	Agpat5	1.8331888	0.5577541	0.06689760175796965
2152	Cspg4	2.2320173	1.2097591	0.025732601723939052	Acvr2a	1.8322423	0.43631366	0.06703886667637796
2153	Rab12	2.2315042	0.53280807	0.025750755810581977	Phactr2	1.8303381	0.35838175	0.06732387418486244
2154	Prr7	2.2312093	23.510946	0.02587042446724513	Gm43330	1.8298987	1.1072953	0.06739124328769242
2155	Ch25h	2.230674	1.609243	0.02583813460099215	Gm12216	1.8298124	0.6762616	0.067401259583549
2156	Calb1	2.2298033	23.614742	0.025963948240107882	Metap2	1.8295655	0.46203652	0.06743866528202462
2157	Cxcl14	2.229671	23.41316	0.025972766066728492	Copb2	1.8291932	0.6211931	0.06749405357446882
2158	4930481A15Rik	2.2294803	2.3879995	0.025935004010367052	Coa5	1.8289143	1.0220224	0.06753928388046251
2159	Tmem204	2.229467	23.648256	0.025986361696165437	Zfp946	1.8272231	1.0576054	0.0677924616084162
2160	Syt5	2.2294166	23.597984	0.02598972240014934	Cep85	1.826336	0.651707	0.06792316523008148
2161	Gm13269	2.229415	23.589449	0.025989829649905153	Shisa4	1.8255073	1.8269347	0.0680651493208321
2162	Pibf1	2.2292016	0.41567662	0.025901524610944797	Rnaseh2a	1.8240678	1.2483088	0.06826905917458191
2163	Rbbp6	2.229003	0.40897474	0.02591393009101562	Mob1a	1.8233275	0.5489836	0.06837743691799193
2164	Ago4	2.2288883	0.7459381	0.025929968301140784	Med15	1.8225558	0.4205933	0.06849533115363855
2165	Trim13	2.2288797	23.594824	0.02602554997757567	Scyl2	1.8211607	0.66282886	0.06870618197187281
2166	Kcnf1	2.228549	23.600454	0.026047633088399996	Heatr3	1.8202449	0.76520365	0.06884582106385259
2167	Frg2f1	2.2280626	23.527956	0.026080145018841677	Sra1	1.8182873	1.2678965	0.06914982602670057
2168	Slc35f4	2.2279074	23.69897	0.02609052483614859	Hnrnpa2b1	1.8181293	0.2524706	0.06917173197100165
2169	Iqck	2.2276065	23.633602	0.026110663608870543	Ccdc43	1.8177463	1.0530099	0.06922986014583599
2170	Arhgef17	2.227578	23.486315	0.02611258478482926	Pknox2	1.8175747	1.8115312	0.06927004164445145
2171	Psme4	2.2274866	0.35166174	0.02601355635369393	Ttc39b	1.8170615	0.38960153	0.06933254198385022
2172	Rnf112	2.2274072	23.777912	0.026124018628869546	Zdhhc7	1.8168496	0.99972415	0.06936640083355268
2173	Npy	2.226445	23.604935	0.026188537983364384	Nmral1	1.816456	1.9042315	0.06944938836635894
2174	Mvb12b	2.2263153	0.3723843	0.026093508923781216	Glrx5	1.8160762	0.8874976	0.06948360250867683
2175	Mgat5	2.2261806	0.2859979	0.026099623704032612	Klrb1b	1.8145583	1.3029782	0.06972481499448424
2176	Rtn4r	2.2257283	23.620802	0.02623669035806868	Mb21d2	1.8137449	1.3221208	0.06984394111937858
2177	Taf6	2.2256165	1.317107	0.02616324900160554	Lsm2	1.8137138	1.1980993	0.06985161638482354
2178	Slc25a35	2.225254	23.367418	0.026268581099138114	Atp13a1	1.8135116	0.7783054	0.06987733883144862
2179	Abtb1	2.2251751	1.5223265	0.026204127077202898	Adam11	1.8123566	1.8113991	0.0700724286992935
2180	Ndfip2	2.2246253	0.6874153	0.02621517233948379	Hist1h2ae	1.8108146	1.5526301	0.07030526035310881
2181	Srrm3	2.2243943	2.5681303	0.026287802783704496	Slc28a2	1.8106189	1.2710904	0.07032904982540207
2182	Ppp1r1b	2.2239726	23.485956	0.02635494955451159	Ddx28	1.8098804	2.4304585	0.0704776965696357
2183	Sh3gl1	2.2238429	0.7801741	0.02626729853889671	Kmt5a	1.8080394	0.5555443	0.0707247875186696
2184	Gabpb1	2.2234282	0.68502265	0.026295114433837453	Faim	1.8079273	0.82755977	0.07074301650619005
2185	Cacng2	2.222682	2.100354	0.02638723921766657	Adgrd1	1.8075542	2.43631	0.07084000941915854
2186	Tslp	2.2221727	23.635386	0.026476671279347115	Ms4a7	1.8069373	0.3293428	0.07089878215562728
2187	Ppcdc	2.2215672	0.47401658	0.02641591962406278	Tfrc	1.8063693	0.86926186	0.0709867442708154
2188	Dhps	2.2211514	1.0708617	0.026458320481437484	Zbtb24	1.8063638	1.0329838	0.07098788466731136
2189	Wdr5	2.2206557	1.2492186	0.026500066211103304	Cast	1.8059521	0.49865773	0.07105034985795325
2190	Pard3bos1	2.2191646	3.0992918	0.026648094379771586	Rnf126	1.8057209	1.0290893	0.07108815641657105
2191	Padi2	2.2190962	1.01697	0.026596388022825976	Neu1	1.8042752	0.640772	0.07131277823099609
2192	B230334C09Rik	2.2187924	23.443192	0.026706591693981558	Rbm45	1.8032345	0.92643476	0.07147812896062299
2193	Myo5a	2.2186735	0.31206247	0.026608834263468925	Trim59	1.8019636	0.89958096	0.07167615615321943
2194	Scn4b	2.218657	23.474756	0.02671584158282995	Prkdc	1.8013922	0.39411673	0.07176672462175505
2195	Homer2	2.217982	23.656256	0.026761978243685765	BC147527	1.7987431	1.2841998	0.07219246922793089
2196	Rufy3	2.2178893	0.3872028	0.026663080437876546	Thbs1	1.7951356	0.7353224	0.07275753029709625
2197	Smpd5	2.217661	3.0774844	0.026749775270096542	Gm35853	1.7947497	2.3991768	0.07285607376889089
2198	Amer2	2.217629	3.07141	0.02675163633619603	Zc3hav1	1.7946316	0.31710345	0.07283932926228877
2199	Sox11	2.217347	23.636877	0.02680543798706158	Neto1	1.7938458	1.2247194	0.07296589566292253
2200	BC005537	2.2172225	0.3558868	0.026708353224306817	Tubgcp3	1.7938111	0.62947065	0.07296843665238491
2201	Nr2c2	2.2166734	0.41738492	0.0267476841314132	Gar1	1.7937872	1.8672464	0.07299609148510369
2202	Gm40841	2.2165117	0.79799086	0.026767691475896468	Ets2	1.7925447	1.0426862	0.07317683476987165
2203	Cdc73	2.2157037	0.46016145	0.0268149359579303	Ipcef1	1.7924745	0.42556265	0.07318295849952823
2204	Gm47350	2.2151268	2.3431177	0.026903956610378414	Pdlim2	1.7918746	2.4156377	0.0733172645021221
2205	Gucy1b1	2.215111	2.1065907	0.026902502562728067	Nedd8	1.7906018	0.6321045	0.07348248886191203
2206	4933412E12Rik	2.2149968	1.4392028	0.026893758728884703	Fam161a	1.7897054	2.7534258	0.07368951235514874
2207	Polr1a	2.214915	0.82017034	0.02687747748406002	Mybl2	1.78807	1.5925019	0.07390604960189896
2208	Gm46218	2.211871	1.0979362	0.027098411217854706	Gm43328	1.788019	1.4055729	0.07390954920832302
2209	Micu1	2.2112625	0.522851	0.02712206561907489	Kif14	1.7871131	1.1215327	0.07405053547206969
2210	Tnrc6c	2.2099855	0.35527644	0.027207953142335137	Slu7	1.7871104	0.65988886	0.07404506005937671
2211	Ralgapb	2.2062502	0.5132908	0.027471659222779183	Siah1b	1.7867521	2.4180784	0.07414259676079235
2212	Thap4	2.2055337	1.5535581	0.027549970877874277	Vcp	1.7847638	0.36430547	0.07442703589086602
2213	Kcnj4	2.2054281	23.442722	0.027632599025009082	Atp5g1	1.7844884	0.815219	0.07447046062974484
2214	Gm4890	2.2044997	1.5883355	0.027627106212857383	Zfp941	1.784067	2.397168	0.0745763728160391
2215	Galnt17	2.2038157	23.485878	0.027746176723438168	Txndc17	1.7836629	1.031338	0.07460644224298314
2216	Clvs2	2.2035031	23.444519	0.02776823602103379	Nol12	1.7826742	1.032302	0.07476744784906361
2217	Mars2	2.2020764	2.0767784	0.027811893628626964	Ftx	1.7822741	0.5598208	0.07483030804549945
2218	Egfl7	2.2020018	23.483347	0.027874434202846764	Pgs1	1.7816257	0.47520968	0.07493636735097303
2219	Kcnc2	2.2009544	1.6360778	0.027872742616477306	Actr8	1.7812868	0.9167819	0.074993226084276
2220	Mag	2.2003345	1.1731654	0.027905285031765478	Cd69	1.7809036	1.4008029	0.0750650658547421
2221	Capn15	2.2002313	0.65498346	0.02789915185246434	Arhgef37	1.7804528	2.376034	0.07516407945585687
2222	Zfp148	2.2001212	0.3301799	0.02789984660109938	Zfp553	1.7800857	1.5206352	0.0751979679807359
2223	Gtf2a1	2.1999614	0.48131824	0.027915394520495723	Ctdsp1	1.7793677	1.0127721	0.07530673296180508
2224	Prnp	2.198385	0.9976626	0.02804190621406339	Gm6034	1.779359	1.8659642	0.07533008857873898
2225	1700066B19Rik	2.1978784	3.0157628	0.02813037224609913	Hist1h1d	1.7785295	1.856605	0.0754658303350722
2226	AY512915	2.1958044	1.8169981	0.028247996756638957	Gm43569	1.7784394	1.8451476	0.07548038479393905
2227	1110051M20Rik	2.1937218	0.65570515	0.028366442813351572	Mreg	1.7783715	1.2083025	0.07547662353741456
2228	Ttc37	2.1932034	0.63116217	0.02840230145264257	Fam120a	1.778356	0.33160362	0.07547294936095973
2229	Gm12764	2.1930346	2.5143785	0.02847266037370258	Ppat	1.7779777	0.89174694	0.07553396190664541
2230	Dock6	2.1927352	1.1583347	0.028449060217261228	Hmgb1	1.7767749	0.4254155	0.07573162456770194
2231	Gm34655	2.1912372	23.426052	0.02864610014742137	Tmem108	1.776546	1.354171	0.07577584433469403
2232	Zadh2	2.1911764	0.8557977	0.028556875862961524	Oasl2	1.776099	0.37416667	0.07584411091695617
2233	N4bp2l2	2.1884193	0.42729807	0.028743545909818022	Ywhaq	1.7750491	0.41569576	0.07601702167570461
2234	Pex6	2.1864772	1.2310386	0.028910242114788924	Tcea2	1.7736242	2.3546805	0.07628656676901548
2235	Capza2	2.1864116	0.32749465	0.02888795583091242	Timd4	1.7732295	2.1834822	0.0763363881463651
2236	Col4a3bp	2.186262	0.41128403	0.028900008772259744	Zfp7	1.7728498	1.7470605	0.0763931594653475
2237	Arhgef9	2.1859107	1.4196405	0.028958311504676846	Cdr2l	1.7724946	1.749468	0.07645234601954622
2238	Add2	2.1832018	2.0553486	0.029174127990081688	Cenpm	1.7707589	2.3686168	0.0767635222575049
2239	Arhgap22	2.1823864	0.3623892	0.029185083208713276	Ppih	1.7705295	1.2645688	0.07677243574303681
2240	Zfp846	2.1821623	1.4807717	0.02923518650270958	Rad54b	1.7699836	1.0461522	0.07685923479384532
2241	Gm11613	2.1806986	0.9670951	0.02932710925152885	Gmps	1.7677505	0.54630744	0.07722894498272866
2242	Slc38a7	2.1806045	0.9076995	0.0293327174433676	Zfp655	1.7663587	0.7237628	0.07746206762990454
2243	Rims2	2.1800983	1.3004186	0.02938477359331408	Tceanc2	1.7659907	0.6096574	0.07752383201025284
2244	Acad12	2.1796238	2.3394496	0.029443348626752044	Zfp53	1.7655371	0.60108143	0.07759997971889532
2245	Fgd3	2.1787095	0.54312104	0.029462026439350815	Pdha1	1.7624679	0.6753981	0.07811680741689898
2246	Usp48	2.178433	0.48977876	0.029480333086184987	Xpo5	1.760648	0.71460795	0.07842523456392758
2247	Mtif2	2.178054	0.5470001	0.029511978226335916	Bloc1s4	1.7601807	1.741331	0.07851687297162702
2248	Ppp1r2	2.1774561	0.69479555	0.02956019808060126	Eid1	1.7594416	0.49988246	0.078629515299591
2249	Lrrc4b	2.1764274	3.478219	0.02971861121980165	Pcbp1	1.758777	0.5835321	0.07874209932016449
2250	4930506C21Rik	2.1761327	23.390825	0.029759916372134685	Cep57l1	1.7583339	0.58735436	0.07881741711718719
2251	Gm32036	2.175901	1.3462462	0.029698916253304206	Tnfsf13os	1.7573694	1.959929	0.0790165075098093
2252	Clcc1	2.1755636	0.9268891	0.02970902957916874	Gpx1	1.757148	0.5506486	0.07901939713628388
2253	4930455G09Rik	2.1739018	23.352999	0.029927542983883317	S100a13	1.7567257	1.2218217	0.07909564649120969
2254	Plxnb2	2.172743	0.64328694	0.02991277519160855	Secisbp2l	1.7563828	0.4018787	0.07915085249939253
2255	Cacna1c	2.172118	1.2963617	0.02998286925158356	Zfp456	1.7560688	1.7285873	0.07921611919777853
2256	Snx24	2.1707816	0.29090932	0.03005109075124294	Shisa5	1.7537252	0.6070251	0.07960454918568262
2257	Uhrf1bp1	2.1687508	0.76782703	0.030218242398606345	Slc10a7	1.7530977	0.3454948	0.07971364990625736
2258	Sh3bgrl2	2.1686664	2.9992023	0.03028566761984417	Smim3	1.7518784	0.5335134	0.07992204105724354
2259	Tcaf1	2.1680512	1.0682433	0.030281314974771906	Col14a1	1.7510914	1.2169833	0.08006146941521017
2260	Sorcs1	2.1674478	1.9697868	0.03036264229059913	Yy1	1.7510431	0.3795427	0.08006691642545347
2261	Ppip5k1	2.1673841	0.8649245	0.030324972589694344	Hspa9	1.7500107	0.47463697	0.08024370974656865
2262	Mettl3	2.1669552	1.3253933	0.03037266550537089	Cip2a	1.7498267	0.84133846	0.08027637959366664
2263	Spns2	2.1667438	1.284397	0.030389653821943797	Klrd1	1.7476118	1.341364	0.08066317468405047
2264	Sergef	2.1663873	0.59370357	0.03039350615031592	Il15ra	1.7475125	0.59391135	0.08067567594484379
2265	Irf3	2.1660013	0.8508256	0.03043010570374556	Lsm5	1.747289	0.94201344	0.08071673097503038
2266	Hmox2	2.16523	0.62137914	0.030484572279321578	Smarca4	1.7470974	0.41985205	0.08074850130225625
2267	Atp6v1b2	2.164467	0.3915948	0.03053511571894599	Inava	1.7463328	2.3151195	0.08091386116502539
2268	Mrps15	2.163178	0.8333112	0.030645663781889883	Tcf3	1.7441771	0.77027225	0.0812556697568785
2269	Arhgap10	2.163094	0.49097034	0.030642920106426528	Tmem214	1.7431875	0.73382586	0.08142827169677473
2270	Fan1	2.1629524	1.105958	0.030674035268975306	3300002I08Rik	1.7431511	0.8446548	0.0814364667607544
2271	Cmtm4	2.162823	0.80526364	0.03067257698470921	Chordc1	1.7411124	0.48691857	0.08179153169279653
2272	Tmub2	2.1624389	1.7823557	0.030729549441691893	Rgs16	1.7400236	1.9648988	0.08201174313030582
2273	Arl4c	2.1614842	0.5956039	0.030770497405696245	Ralgapa2	1.7399904	0.31664938	0.0819896218579997
2274	Slc6a8	2.159924	1.7932662	0.030926148973695586	Kat2a	1.7399188	1.2094808	0.08200481593240125
2275	Kctd21	2.1590192	1.3940853	0.030987004166025855	Wdr3	1.7396288	0.6589652	0.08205170032916055
2276	AA986860	2.156175	23.313148	0.031288647862737724	2310040G24Rik	1.7392367	2.301806	0.08215339726563461
2277	Kank2	2.1561618	2.0419574	0.031228663322172705	Gm31597	1.7389859	2.2951639	0.08219695198829238
2278	Myo1b	2.1558676	1.0851845	0.031225074825681147	Kremen1	1.7384427	1.0036855	0.0822623077896272
2279	Retreg2	2.1553535	1.1885499	0.031268428158505814	Mcm9	1.7380071	0.46959528	0.08233763574813215
2280	Nefh	2.155088	23.594025	0.031373821510860794	Cd200	1.7378331	1.1712615	0.08237493800607915
2281	Rcn2	2.1538398	0.7377221	0.031370852404265306	Pik3ip1	1.7376491	1.5349299	0.08241418708455872
2282	Ino80d	2.152682	0.46337116	0.031453000016363385	Gadd45gip1	1.7369875	1.7978792	0.08253759534755434
2283	0610030E20Rik	2.1526532	0.7711374	0.03146192403205987	Fam117a	1.736934	0.83415276	0.08252759724427286
2284	Otulin	2.1525598	0.53399944	0.03146511790496492	Tmem131l	1.7362145	0.37310255	0.08265435229068371
2285	Strn3	2.1525085	0.2996395	0.031462641525837776	Irf2bpl	1.736024	0.80211186	0.08268788213010284
2286	Il10ra	2.1525013	0.34657392	0.03146399742448102	Gab3	1.7343295	0.35622925	0.08298848660643991
2287	Mlc1	2.1524775	2.4397979	0.031531756917617844	Sytl3	1.7341373	1.80525	0.0830425160652583
2288	Necab1	2.1518457	2.44807	0.031581299875439554	Cisd3	1.7340115	1.3543919	0.08305280041252903
2289	F8	2.1515737	2.1408489	0.031598054970666305	Gm38304	1.7332038	22.618662	0.083291918921476
2290	Afg3l1	2.1509826	0.77515244	0.03159505018432959	Cd79a	1.7331514	22.67458	0.08330123766628444
2291	Nap1l2	2.1506653	3.403837	0.03170092745559818	1700034P13Rik	1.7330047	22.569567	0.08332732181868442
2292	Ccny	2.1502523	0.36898872	0.03164220661255489	Zfp266	1.7329785	0.57462496	0.08322725831706745
2293	Cipc	2.1498675	0.9211904	0.031687486726913024	2010001K21Rik	1.7329254	22.6959	0.0833414243465937
2294	Ptprn	2.148003	3.3694377	0.031911251670467905	Gm813	1.7329199	22.752731	0.08334239108623535
2295	Phlpp2	2.1468368	0.74961287	0.031924304320453734	Iba57	1.7328306	22.501514	0.08335826691496215
2296	Top1mt	2.1463993	2.8792713	0.03201593354926707	Mad2l1bp	1.7326919	22.537165	0.0833829630058295
2297	Ngef	2.1463783	3.408656	0.03204213879139983	9530018F02Rik	1.7326797	22.735487	0.0833851232794523
2298	H2-T24	2.145888	0.6940019	0.03199945086656723	Gpr161	1.7326666	22.446163	0.08338745481173616
2299	Tmem86a	2.145166	0.7382501	0.03205759925537802	Gm32184	1.7326438	22.663563	0.08339151011593902
2300	Qtrt1	2.1451273	1.3517038	0.03207806603267726	Atp10a	1.7326398	0.52863944	0.08328761226004314
2301	Sec14l2	2.1425374	2.912525	0.032327996589815215	Gm29724	1.7325544	22.429243	0.08340740849804898
2302	Invs	2.1422508	0.5665588	0.03228680952495865	9330185C12Rik	1.7325487	22.563175	0.08340842995794329
2303	2510002D24Rik	2.1406395	1.5291486	0.0324454640097229	Pcsk4	1.7324988	22.618183	0.08341731809297424
2304	Slco1c1	2.1404316	3.3218875	0.032517544389136545	Zc3hav1l	1.7324579	22.493002	0.08342459945707167
2305	Trim17	2.1403394	3.3840096	0.03252712554996842	Lama5	1.7324357	22.706844	0.08342853213523879
2306	Arhgap20	2.140294	2.019457	0.032488783453265335	Cnpy1	1.7323624	22.312199	0.08344158222509326
2307	Rims3	2.140172	2.0282955	0.03249845789488105	Arhgef33	1.7319977	22.56708	0.0835065147918643
2308	Snx16	2.1400976	0.98034257	0.032471000653942254	Ptgs2os2	1.7319559	22.471142	0.08351398191379528
2309	Clk4	2.1395953	0.5037675	0.03249998503487793	Hist1h4f	1.7317752	22.50278	0.08354617191668177
2310	Arid1a	2.1386392	0.35400608	0.0325731602153077	Lbhd1	1.7317479	22.684084	0.08355103679286344
2311	Mccc1	2.137332	0.9477429	0.03269651957532433	Neurod1	1.731604	22.316982	0.08357667157301259
2312	Cmtm3	2.1371732	1.0129895	0.03271050742272606	9330136K24Rik	1.7315499	22.662508	0.0835863272640852
2313	Cog8	2.1370227	1.0583583	0.03272669239228796	Gm28055	1.731528	22.393456	0.08359020690936259
2314	Gng10	2.1368234	0.9581107	0.032739963909736165	Ifngas1	1.7314705	22.72252	0.08360048374744808
2315	Dlg4	2.136581	0.94753414	0.03275769135020811	Slc27a3	1.7314464	22.677181	0.08360476930109277
2316	Fbxo3	2.1341143	0.6217809	0.03294791397193679	Gabra6	1.731411	22.24347	0.08361108038411287
2317	Fktn	2.1335714	0.9167551	0.03300106755402994	Il34	1.7313907	22.67313	0.08361470001491283
2318	Serpine1	2.133432	1.8683095	0.0330485431788952	Gm43660	1.7313398	22.55792	0.08362377374946207
2319	Ermard	2.1320965	0.8503488	0.03312137500769048	Taf5	1.7313154	1.140748	0.083527562132252
2320	Trim32	2.1319818	2.1290987	0.03317851313828632	Bspry	1.7312492	22.554647	0.08363992494356574
2321	Tubb2a	2.1309452	1.0704924	0.03322728083999022	Retsat	1.7311128	22.436232	0.0836642532500418
2322	Pls3	2.130091	1.4550614	0.03330848583201051	Csta2	1.7309902	22.61535	0.08368613248030575
2323	Luc7l3	2.128856	0.3574378	0.03337556769490989	Gm26620	1.730894	22.443544	0.08370331191016217
2324	Dnmt3aos	2.1279736	3.29039	0.03353824877041461	Gm28875	1.7307177	22.634369	0.08373477468739761
2325	Bbs2	2.127814	2.011179	0.03351179476327314	Myb	1.7306876	22.666758	0.08374014010109147
2326	Gm46367	2.1267648	1.6807656	0.03359221362575976	Gm14443	1.7303563	22.551226	0.08379929836078756
2327	Usp12	2.126731	0.3743013	0.03355273356960388	Hap1	1.7303431	1.7901976	0.08371716717258663
2328	B930095G15Rik	2.125403	2.3863232	0.0337260652611501	Slc23a1	1.7302216	22.460394	0.08382335789817112
2329	B230209E15Rik	2.1247928	2.3787868	0.03377689642574734	5730420D15Rik	1.7301121	22.602425	0.08384292694187394
2330	Snrnp27	2.124352	1.1276721	0.03377100995759077	Mc1r	1.7300653	22.50844	0.0838512914822654
2331	Cib2	2.1229448	2.392702	0.033933109576467224	Gm17108	1.7300075	22.538519	0.08386161836002108
2332	C130071C03Rik	2.122261	2.390879	0.03398990944616962	Tctex1d1	1.7299861	22.727348	0.08386545583651613
2333	Tm2d1	2.121789	0.68977153	0.03397623832124072	Gm16189	1.7299024	22.556515	0.08388041269615723
2334	Acad10	2.1208596	1.5246928	0.0340792256904241	Ager	1.7298927	22.546711	0.08388213713869946
2335	Vrk2	2.1203752	0.35360163	0.03408588556832813	Nipsnap3b	1.7297869	0.83639616	0.08379788891724256
2336	Pabpc4	2.1194885	0.7077209	0.03416786017538248	Alpk2	1.7297542	22.590288	0.08390689783257517
2337	Arntl	2.119416	0.8214015	0.03417814573294852	Spin4	1.7297348	22.420132	0.0839103721227043
2338	Fez1	2.11874	1.6159992	0.03425883146462773	Gm10847	1.7296655	22.643656	0.0839227610841839
2339	Arvcf	2.1165862	1.5139128	0.0344407610994842	Gm30624	1.7296572	22.537533	0.08392424826358903
2340	Tom1l2	2.1164236	0.6269994	0.034425838395020274	Majin	1.7296424	22.404892	0.08392690144214611
2341	Gm4673	2.1162472	1.1416137	0.034458050862786686	Apol7e	1.729629	22.667082	0.08392928912021189
2342	Lonp2	2.116095	0.44536322	0.03444935518215142	Gnrh1	1.7295802	22.641693	0.08393801744231574
2343	Stard5	2.1156697	0.7367251	0.03449198545783506	Hoxa7	1.7295593	22.683485	0.0839417648204197
2344	Angptl3	2.1154404	2.3698635	0.03456647138630289	Gm20337	1.7295277	22.28722	0.08394741537400796
2345	Fancl	2.114789	0.6006482	0.034565750448556	Eprs	1.7294202	0.40538332	0.0838623697955678
2346	E430024I08Rik	2.1114092	1.056854	0.03486741567914795	Gm10642	1.7291752	22.44029	0.08401047486553409
2347	Trim5	2.1109228	0.72527385	0.03489958812514623	Cdkn2b	1.7291731	22.737911	0.08401086839279069
2348	Supt20	2.1098778	0.44834447	0.03498262516516618	Pmepa1os	1.7289562	22.60075	0.0840496763011491
2349	Aspa	2.1088758	2.3545866	0.03512962930084629	Fam222a	1.7289245	22.683973	0.08405535648315539
2350	Cep83os	2.1088727	1.0410151	0.03508371773659062	Sertad1	1.7288032	22.65766	0.08407708953121225
2351	Pogk	2.1084344	1.068062	0.0351266354335968	Egfl8	1.7287396	22.641417	0.08408847176919018
2352	Zkscan3	2.1083891	0.45947438	0.0351116409104356	Pdgfra	1.7287091	1.5268689	0.08400193899303399
2353	P2ry13	2.107835	1.107277	0.03518045157084527	Tpr	1.7287059	0.27989626	0.083992062606659
2354	Akr1e1	2.1073046	2.3518143	0.035265637327751134	Lrrc71	1.7286794	22.662615	0.0840992612270472
2355	Vps26c	2.1070254	0.8486731	0.03523911478764614	Rxrb	1.7286788	0.8399171	0.08399488345379706
2356	Zfp974	2.105653	0.911886	0.035361768288842396	Mphosph6	1.7285893	1.1361054	0.08401482237200046
2357	Herc4	2.1052957	0.3664142	0.035377661132534065	Gm27240	1.7285535	22.5222	0.08412180444253244
2358	Gpc5	2.104924	2.3937843	0.03547575871187768	E430018J23Rik	1.7284435	22.591988	0.08414152311023021
2359	Ehmt1	2.104821	0.4033289	0.035420336509025416	Runx2os1	1.728442	2.2711248	0.08406765121114539
2360	S1pr1	2.1040437	1.3520057	0.03550854780567868	1110032F04Rik	1.7282906	22.631346	0.08416893337737376
2361	Abl2	2.1029062	0.3538347	0.035586212238084586	Gm16726	1.7282802	22.520054	0.08417081061965519
2362	S100b	2.1026535	1.2586569	0.03563327356628727	Saa3	1.7281033	22.616482	0.08420252550175403
2363	Asb10	2.102525	3.1848125	0.03570712401120502	Dnaic1	1.727713	22.663721	0.0842725320266305
2364	Ptprn2	2.1003098	1.5899093	0.035848822450882084	5830418P13Rik	1.7274762	22.5655	0.08431501531350993
2365	Cdh11	2.0979948	2.33166	0.036080103328759675	Fbxl22	1.7274516	22.531418	0.08431945304039759
2366	Extl2	2.0977108	1.6452833	0.03608539715777077	C330011M18Rik	1.7274439	22.681192	0.08432082400113002
2367	Prrc1	2.097515	0.7013077	0.03607090293201779	Gm50071	1.7274426	22.512264	0.08432105324403509
2368	Nsmf	2.0967042	1.2904638	0.036162237573680416	Bcl2l14	1.7274246	2.2939963	0.08425215853233713
2369	1500015A07Rik	2.095319	1.6439205	0.03629759511849382	Acpp	1.7274191	22.623116	0.08432527333390258
2370	AW549877	2.0950563	0.69876486	0.03628721876773307	Gm50218	1.7273362	22.632324	0.08434017301303447
2371	Lrif1	2.0947576	0.56539303	0.03631216096113112	Tbc1d10a	1.7273334	0.734054	0.08423591604751748
2372	4931406C07Rik	2.0934641	0.73363835	0.036431645678453195	Gm19345	1.7272686	22.506561	0.0843523017055404
2373	Tex10	2.0933824	0.5533655	0.03643222520947673	Entpd1	1.7271236	0.24727412	0.08427668753281128
2374	Hnrnph3	2.0933456	0.5946117	0.03643718926466027	Il17rc	1.7271028	22.461563	0.0843820872336763
2375	Gm44836	2.0933151	2.330009	0.03649641598548843	Gm15581	1.7270931	22.35832	0.08438382775089567
2376	Ptafr	2.0928152	0.78197706	0.0364917648545273	Gm26679	1.7269843	22.438238	0.08440337498508016
2377	Zfp422	2.0924697	1.7699057	0.03655396027799843	Adam4	1.7264471	22.48688	0.0844999160912914
2378	Smpd1	2.0923948	1.7742765	0.0365610605655811	P4ha2	1.7264065	22.591734	0.0845072390310866
2379	Apopt1	2.0914059	0.75533736	0.03661680902611773	1600002D24Rik	1.726081	22.439665	0.0845657725334679
2380	9330159F19Rik	2.0903602	3.1622028	0.036786676733022626	Bfsp2	1.7258166	22.315954	0.08461338040212349
2381	Ccdc57	2.0900471	0.96308404	0.03674673343131011	Gm10814	1.7258062	22.47664	0.08461523861156282
2382	Snhg9	2.0898867	1.589581	0.03677701813031593	Gm16549	1.7257178	22.553125	0.08463116918194172
2383	Slc2a13	2.088413	2.053712	0.0369305545122584	Cd3d	1.7255275	22.612316	0.08466543104515374
2384	Nae1	2.0872452	0.8698878	0.036994317503658544	Ranbp17	1.7254325	2.2805028	0.08460940954645914
2385	Ctnnb1	2.0869024	0.49932474	0.03701334892750109	Dmrta2	1.7252855	22.524302	0.08470901718125233
2386	Peg13	2.0853875	2.0479977	0.037206065458248755	Car9	1.7252616	22.625532	0.08471334908030656
2387	Mamdc2	2.0850532	3.4531574	0.037277226317326446	Dnah11	1.725126	22.428726	0.08473777022177133
2388	Ap3b2	2.0849597	3.1224716	0.037273432322440785	Tpm2	1.725116	22.588245	0.08473957349898589
2389	0610040B10Rik	2.0848255	2.315796	0.03726047382991593	4933406J10Rik	1.7250125	22.406311	0.08475822781947846
2390	Nelfb	2.0847552	0.86582416	0.03721950877496988	4932422M17Rik	1.7250051	22.507544	0.08475954996169595
2391	Gm43774	2.0847404	2.8263578	0.03727625968599658	2810408I11Rik	1.724953	22.495287	0.0847689573248676
2392	Haus7	2.083611	2.316466	0.03736970632619993	Fam136a	1.7248174	22.595793	0.08479340403375472
2393	Atp9a	2.0828624	1.534985	0.0374180637230014	Hsd3b7	1.7247224	1.0582842	0.08471150481318784
2394	Tmem202	2.0815492	2.0393426	0.03755541362173021	Ro60	1.7243472	0.5779051	0.08477318519549942
2395	Dmac1	2.0807488	1.9276958	0.03761753645109487	Chchd3	1.7243463	0.2817452	0.08477580745295289
2396	Bcat2	2.0788453	1.0909755	0.0377685832083439	Dlx1	1.7242922	22.53002	0.08488816375755678
2397	Gtpbp2	2.078147	0.54134667	0.03781546767703481	Gm36756	1.7239704	22.472113	0.08494626347066708
2398	Agap1	2.0774837	0.44298446	0.037873863352036026	Gpr85	1.7239356	22.440668	0.08495254474713501
2399	Abhd4	2.077455	1.4762806	0.03790737686953771	Lnx2	1.7239162	0.7381875	0.08485233862951426
2400	Xiap	2.0772521	0.35204455	0.037892491002421896	Hc	1.7237839	22.573944	0.08497996988298177
2401	Map3k13	2.0761464	3.1161926	0.038082307307160564	Dcxr	1.7236301	22.632856	0.08500773850359317
2402	Slc25a53	2.072849	1.3357056	0.03833202961159985	Fam149a	1.7234671	1.7809445	0.08495204550622316
2403	Gng3	2.0716653	1.2415076	0.038435967903089764	4933400F21Rik	1.7234014	22.572582	0.08504906250746673
2404	Arl8a	2.0713797	0.7605714	0.03844897913175151	Gm15345	1.723368	22.576612	0.08505510337645053
2405	Gabarapl1	2.0704794	0.9333514	0.03853855262710293	Ddr2	1.7232622	1.7064365	0.08498139729501825
2406	Eya1	2.0703695	2.0311296	0.03859058608757609	Gm15133	1.7227266	22.6273	0.08517113688305035
2407	Atf2	2.0702546	0.4098165	0.038545248789861354	Igfbp7	1.7225205	1.7824812	0.08512262301234148
2408	Slc18b1	2.0693054	1.9178755	0.03867909521532314	Zfp345	1.7224824	22.397776	0.08521533811843109
2409	Idua	2.068062	1.215468	0.03877704737346976	Onecut2	1.7220386	22.613937	0.08529571510121019
2410	Hoga1	2.0676792	2.0610456	0.038846753062627075	Pole	1.7217013	0.92969924	0.08525360625850666
2411	Ust	2.0676603	0.48236784	0.038790961764599556	Gm29114	1.7216743	22.8499	0.08536175618699776
2412	Bckdha	2.0673473	0.6919749	0.038827024483175474	Cyp39a1	1.721346	22.488615	0.08542129710821673
2413	Pbrm1	2.0667577	0.32642075	0.03887123111281112	Dhrs13	1.7212448	22.557425	0.08543965898847315
2414	Leprot	2.0665135	0.69104433	0.0389052094785634	Lpar3	1.7210999	22.549906	0.08546596579854443
2415	Gm20457	2.0660012	3.1041589	0.0390316051938161	Dhcr24	1.7208536	1.447285	0.08542577174156149
2416	Baiap2	2.0655231	0.700644	0.03899758339671642	Tmem132c	1.720579	22.379753	0.08556053990274871
2417	Zmym6	2.0647323	0.64338684	0.03907303564610001	Col7a1	1.7204552	22.414503	0.08558304346975452
2418	Mon2	2.0640008	0.38433126	0.03913338244112209	Gm29243	1.7201365	22.589277	0.08564095822194832
2419	Mmp28	2.0638025	3.0726697	0.03923859320887656	Gm42851	1.7198939	22.520134	0.0856850615123747
2420	Dele1	2.0637949	1.1162436	0.0391764069557075	1810019N24Rik	1.7195393	22.491734	0.08574957985739694
2421	Tbc1d19	2.063263	0.8643541	0.039216311715215994	Xrcc3	1.7195219	22.410816	0.08575275402165383
2422	Smpd3	2.0632582	2.2724662	0.039263926690403586	Gm33782	1.7194171	22.48739	0.08577180829258528
2423	BC024063	2.0631034	2.2780674	0.03927933957225128	6330415G19Rik	1.719416	22.537987	0.08577200421203393
2424	Usp8	2.0627816	0.38080654	0.03924934127077188	Atp5d	1.7190924	0.62729436	0.08572575288926419
2425	Brsk2	2.0620832	3.07197	0.03940226752199197	6430562O15Rik	1.7189556	22.604805	0.08585583706411722
2426	Notch4	2.0619745	1.6137189	0.03936752456097847	Fetub	1.7187697	22.540537	0.08588972358188904
2427	Arhgef4	2.0599487	2.012453	0.03957369766612936	Spint2	1.718539	2.5361502	0.08587997080864239
2428	Gm1673	2.0597954	1.2607281	0.03956289682868631	Dll3	1.7184005	22.607557	0.0859570159246291
2429	Mcoln3	2.0583282	2.74589	0.039741129304774254	Rps27rt	1.7183315	22.60141	0.0859696192873015
2430	Med12l	2.0577288	0.49363336	0.03973706958516112	Spc25	1.7182119	1.1058724	0.0858922096183231
2431	Atp9b	2.0542035	0.34651333	0.04007226563001941	Hist1h2ap	1.7182022	22.402203	0.08599316809508661
2432	Mlip	2.0534492	3.0255954	0.04023063649149668	Znrd2	1.7178733	2.2555463	0.08597805475349402
2433	4933433G15Rik	2.0514987	3.0242386	0.040420353487607	Cd93	1.717756	0.67719495	0.08596963844666695
2434	Tenm3	2.0512435	1.0722668	0.040381887816096584	Rxylt1	1.7176441	0.68741244	0.08599072153281463
2435	Qpctl	2.0499754	2.2664948	0.04054497924615552	Carmn	1.7176174	22.504118	0.08609989654172305
2436	Rab14	2.0491216	0.31714815	0.04056580000303979	Myl12a	1.7175518	0.68464756	0.08600671162501534
2437	Slc1a1	2.0478153	3.017966	0.04078037340929481	Capn6	1.7172515	22.544844	0.08616672793723543
2438	Arf3	2.0476334	0.51990294	0.04071771807889633	Chst10	1.7165822	22.547407	0.08628908726382019
2439	Gm43024	2.0474885	2.997365	0.040811374137547575	Psmc3ip	1.7163752	22.566105	0.0863269475595349
2440	Skil	2.0468874	0.34529072	0.040786489517587746	Gm10687	1.7162837	22.543274	0.08634370407224051
2441	Trmt10a	2.0451868	1.3084869	0.04098413664181021	Nab1	1.7160059	0.44842625	0.08628999164431143
2442	3110009E18Rik	2.043328	1.982215	0.04119299261629825	Gm31374	1.7152989	22.587315	0.08652405260424241
2443	Coq8a	2.038711	3.0721886	0.04168575105891893	Plac1	1.7151396	22.498749	0.08655325690946791
2444	Gtf2i	2.0386243	0.46376094	0.041608097143588915	A630023P12Rik	1.714424	22.781448	0.08668455422244231
2445	Gm38843	2.0383496	3.0096662	0.041718625544619165	Ntn4	1.7142491	22.564283	0.0867166714870529
2446	Svip	2.0380845	1.792776	0.04171155836322952	Zfp985	1.7137245	22.546732	0.0868130600509674
2447	2810013P06Rik	2.0369709	1.3077008	0.04180138308552888	Iqgap3	1.7136692	0.95339584	0.08672199085207914
2448	Asb3	2.036626	0.5053018	0.04180835517250966	Podnl1	1.7136332	22.63558	0.08682984821522975
2449	Fbxl4	2.033785	0.58574927	0.0420981930642647	Paxip1	1.7133572	0.8239623	0.08677615988315344
2450	Clstn2	2.0337586	1.7921461	0.042146678476657956	1810030O07Rik	1.7129332	0.7969286	0.08685370537822533
2451	R3hdm1	2.0335152	0.31285027	0.042117472298539814	Gm29010	1.712762	22.587776	0.08699010367013259
2452	Pecr	2.032838	1.2395868	0.042215451571701944	Nudcd1	1.712521	1.0070957	0.08693231802786179
2453	Gm43378	2.0328288	1.2401155	0.042216253454808485	Tspan2	1.7120212	1.3334923	0.08702943586364222
2454	Zfp606	2.032418	1.0003551	0.042249468247600064	Plekha7	1.7118857	1.0587208	0.08704849904344436
2455	Adipor1	2.0309722	0.51593876	0.04238130452784771	5033406O09Rik	1.7117738	22.48047	0.08717220435665102
2456	Sugp2	2.0307877	0.68975943	0.04240360306592414	Mvd	1.7117188	1.2995403	0.08708181006007669
2457	4833438C02Rik	2.0307388	2.2150033	0.04245841251445377	Slc37a1	1.7115002	1.3348857	0.0871255883568193
2458	Ctse	2.0282292	0.9824005	0.042672816135630794	Tsnaxip1	1.711057	22.491053	0.08730447507081446
2459	Eri2	2.0281823	1.3660424	0.042692115025762506	Topbp1	1.7110218	0.45261225	0.08720625974212538
2460	Gm36371	2.0280643	2.206678	0.04273000879784671	Mafk	1.7109467	1.1830559	0.08722833184394457
2461	Spata13	2.0279138	0.5054911	0.042693408064850905	Ifit1bl1	1.7108657	2.2399938	0.08726352623997768
2462	4732491K20Rik	2.0272737	2.9906926	0.04283906958319706	Hist1h2ac	1.709822	22.479376	0.08753273057618663
2463	Acrbp	2.0265515	0.8324207	0.04283944849236102	Kif2c	1.7088226	1.3032951	0.0876233541669465
2464	C2cd2	2.0251172	0.8473983	0.0429868698601925	Usp32	1.7082264	0.3205742	0.08772495232241963
2465	Rcsd1	2.0249207	0.4161816	0.04299587703917492	Akt3	1.7070408	0.30151975	0.08794543797746139
2466	A330040F15Rik	2.0241406	0.6043456	0.04308292473816791	Mycbpap	1.7069824	2.2434387	0.08798371963180585
2467	Trp53bp1	2.0239336	0.69285625	0.04310635746655684	Brix1	1.7061775	0.7466861	0.08810409862188912
2468	Cadm1	2.023846	0.28113645	0.04310191908320328	Diaph1	1.7059141	0.32448044	0.08815429975481785
2469	Id4	2.0237417	2.9446733	0.043199340548558715	Nostrin	1.7058394	0.79711926	0.08816889674830437
2470	Plekha1	2.0234604	0.3664073	0.043145154958626974	Slc33a1	1.7046095	0.4665503	0.08839629174016823
2471	Slc8b1	2.022806	0.63869554	0.04321768544767953	Rhod	1.7037557	22.474869	0.0886610426544302
2472	1110002L01Rik	2.0227642	0.83625793	0.04323231248141761	2610507B11Rik	1.7033454	0.39881045	0.08863357729748622
2473	Cpne8	2.022649	1.4260647	0.0432595280831254	Bcan	1.7031931	1.6765229	0.08867136855424143
2474	B4galt4	2.0220537	1.0066936	0.043312465499996844	Ncaph2	1.70186	0.5432391	0.08891040347197099
2475	Itm2a	2.0219035	2.927813	0.043388263737301334	Gm15675	1.7013755	22.78186	0.08910693710058235
2476	Slx1b	2.02116	1.2354211	0.0434103525766557	Ogfr	1.7010856	0.6906156	0.08905655480487744
2477	Gsdmd	2.0209062	0.6237903	0.04341792193612516	Cnpy2	1.7009887	0.8520435	0.08907418837266107
2478	Nsmaf	2.0195994	0.4697971	0.04354648101967742	Serpina3f	1.7007397	22.482567	0.08922634657131472
2479	Dnajc7	2.0185366	0.3903617	0.04365485519554544	4930481B07Rik	1.7005187	22.45699	0.08926788107282427
2480	Sccpdh	2.0147843	1.355502	0.044077405904927376	Mre11a	1.6995162	0.59459335	0.08935079667887953
2481	Pdss2	2.0141659	0.4487809	0.044113469882013735	Eif3m	1.6992202	0.5460085	0.08940662735864285
2482	Erlec1	2.014063	0.64338756	0.04413189978640896	Plpbp	1.6981306	0.792243	0.08961288585798732
2483	Scarb1	2.0126982	0.6364726	0.04427357062003962	Fcrl5	1.6971457	22.437143	0.0899037792769452
2484	Rhbdd3	2.012172	1.2837881	0.044351351957918644	Def6	1.6967133	0.61449486	0.08987980420703666
2485	Atp5k	2.0116317	0.75893676	0.04439397891973681	Gm13657	1.696353	2.2377703	0.08997790358937331
2486	Tle2	2.011467	2.9059665	0.04447863033837694	Mrpl35	1.6959822	1.0575508	0.09002223852680538
2487	Uckl1	2.0112112	1.0123854	0.04444332256724737	Tap2	1.6944627	0.50883996	0.09030642712186385
2488	Babam1	2.011126	0.7923358	0.04444528660234988	Ptdss1	1.6941057	0.6652149	0.09037418678265402
2489	Lcmt2	2.0106614	2.8945837	0.044563220543145314	Ice2	1.6935548	0.61102784	0.09047893707408312
2490	6430548M08Rik	2.0104926	1.1012106	0.044525145584156135	Il2rg	1.6933898	0.90654755	0.09051213518003083
2491	Tmem158	2.0091228	2.9007647	0.04472669710789575	Ly6c2	1.6929829	1.2843187	0.09059192969884251
2492	Rab2a	2.0082624	0.3065088	0.04473471813773934	Nebl	1.6928899	0.991588	0.09061099072890544
2493	Creb1	2.0079577	0.34471172	0.04476800530316242	Ahctf1	1.691597	0.54023284	0.09085204848290648
2494	Zfp623	2.0078087	2.8877203	0.04486564687314708	Ankib1	1.6911906	0.3192643	0.09093164751647963
2495	Cyp4v3	2.0071285	0.6338143	0.044864387594016085	Exoc2	1.6908852	0.3127934	0.09098956260698692
2496	1500009C09Rik	2.0061796	2.8819306	0.04503900030382017	Etfb	1.690326	1.2334365	0.09110275924321333
2497	Rasal3	2.0048528	0.6194569	0.0451067105354584	Zfp622	1.690273	0.8367942	0.0911055568680937
2498	Tmem266	2.0022519	23.192398	0.04550548026803415	Tsr3	1.6870863	1.4845225	0.09172794786570519
2499	1110035H17Rik	2.0021558	23.226429	0.045515822474902747	Tomm7	1.686861	0.8231233	0.09175956411296453
2500	Ndufs3	2.0018973	0.8667282	0.04543406943990122	B4galt7	1.6857126	1.3166093	0.09198765926976793
2501	Gm17949	2.0018446	23.267258	0.04554935623902535	Gm11884	1.6855384	22.434608	0.09212002537865306
2502	Lhfpl4	2.0018156	23.187893	0.04555247601894297	Mgat2	1.6841875	0.7887316	0.09227543970173295
2503	Pafah1b1	2.0017972	0.29584426	0.04542509350293074	Mfsd7a	1.6839767	1.5452948	0.09233405845805168
2504	Srrm4	2.0017188	23.293877	0.04556292248861514	Txnl4a	1.6834004	1.1281841	0.09243224474634198
2505	Lhx2	2.0016932	23.391788	0.04556565768732725	Clec9a	1.6832536	1.1291882	0.09246102730655031
2506	Gm47962	2.0015461	2.8954015	0.04553725438463047	Ssrp1	1.6824229	0.6515099	0.09261620323842813
2507	Kcna6	2.0014186	23.251421	0.04559529369527284	8030462N17Rik	1.681327	0.3890996	0.09282950791587485
2508	Saysd1	2.0006263	1.2753489	0.04558252370179178	Tes	1.681078	0.6064084	0.0928771297359483
2509	Med11	2.0004027	2.217529	0.045639081677043024	Gt(ROSA)26Sor	1.6808989	0.6740915	0.09291192428091569
2510	Ackr4	2.000117	23.446833	0.045735840768507965	Rad51	1.6805027	0.9638053	0.09299277332089322
2511	Slc8a2	1.9998211	23.28379	0.04576784707382662	Zfp281	1.6805018	0.73521435	0.09298933424680816
2512	Hapln4	1.9997418	23.113995	0.04577642062846228	Foxn2	1.6801718	0.4349181	0.09305412653610722
2513	D730045B01Rik	1.999731	23.234926	0.04577760124653079	Jpt1	1.6799681	0.57276237	0.09309305750334602
2514	Ermn	1.9995476	23.293991	0.04579744080584596	Notch1	1.6787776	0.5353694	0.09332484370959927
2515	Kcnj6	1.9994112	23.28339	0.04581220494537133	Smg8	1.6785833	1.8452895	0.09338972187514732
2516	Cacng3	1.9990929	23.257057	0.04584668230217931	Utp3	1.6781797	0.6839781	0.0934416393750227
2517	Gm17021	1.9986986	23.237675	0.04588943488134767	Gm44507	1.6780198	2.1866176	0.093499182662616
2518	AC132307.1	1.9985787	23.205002	0.04590243783114751	AI987944	1.6778888	0.7128048	0.09349835089973339
2519	Rprml	1.998201	23.378046	0.04594340609108728	Txnl1	1.6770728	0.53089225	0.0936578654059666
2520	Thumpd2	1.9981478	0.89322305	0.045839234066831276	Slc30a5	1.6762671	0.4646782	0.09381598442892208
2521	Fxyd7	1.9981252	23.426476	0.04595163910314931	Psd4	1.6759739	0.5479194	0.09387303532942082
2522	Ppp1r1a	1.9981084	23.329382	0.04595347020490419	Elavl1	1.6753546	0.3801373	0.09399531642664218
2523	Gm48768	1.9979913	23.200806	0.04596617881516159	Zbtb7b	1.6747307	1.1978961	0.0941203277243438
2524	Galnt16	1.9979408	23.161388	0.045971666372661264	Poglut2	1.6744765	1.1592504	0.09417357148929001
2525	Rspo3	1.9979049	23.212397	0.045975567904652126	Rnf111	1.6736512	0.29249862	0.09433125945907748
2526	Gm46419	1.9972123	23.219267	0.04605083858483508	Hoxb4	1.6725572	0.8209853	0.09454463112525122
2527	Gm16299	1.9972041	23.279377	0.046051726973568366	Csnk1g3	1.6723549	0.2952666	0.09458574796295349
2528	Jph3	1.9969889	23.23488	0.046075133151727926	Irf7	1.6720579	0.63636637	0.09464277029369979
2529	Mir9-3hg	1.9965295	23.292225	0.04612514816881646	Tmem238	1.6707971	2.441726	0.09494079193883515
2530	Nxph1	1.9964242	23.39929	0.04613661482494701	Gpatch2	1.6687253	0.33821556	0.09530315486909313
2531	Add1	1.9959904	0.43003023	0.04605856523539621	Dap	1.6669381	0.6221644	0.09565643663682448
2532	Neurod2	1.9958138	23.332941	0.046203139257812526	Polr2d	1.6664277	2.1910346	0.09578566333682244
2533	Grin3a	1.9957416	23.335672	0.04621101775165208	Tdp2	1.6663649	0.75927365	0.09577119223593608
2534	Nt5m	1.995391	0.8978505	0.04613687431664189	Gramd1c	1.6662756	2.168823	0.09581387298079089
2535	Pdgfa	1.9953685	0.807036	0.04613924143302859	Carmil1	1.6658798	0.61591434	0.09586718278222812
2536	Ccl27a	1.9953634	23.331045	0.04625229982912428	Xrn2	1.6653777	0.28053534	0.09596934367702431
2537	Yjefn3	1.995047	23.304943	0.046286835383229946	Grhl1	1.6651102	1.7129052	0.09603680063161261
2538	Gm13274	1.9948657	23.248308	0.04630664253407955	Pes1	1.6647576	0.8927294	0.09609257888720148
2539	Cspp1	1.9947176	0.41611955	0.04619636604716191	Cmc2	1.6645849	1.4605931	0.09613597116643786
2540	Parm1	1.9944333	23.339138	0.04635391090398958	Idi1	1.6644853	1.6362474	0.09615455890892409
2541	Gpr26	1.9941843	23.244802	0.046381149047480995	Pold1	1.6643986	1.1006299	0.09616573405250427
2542	B3galt6	1.9941565	23.276533	0.0463841940567865	Espn	1.6633681	1.4615793	0.09637884547226232
2543	Mkln1os	1.9941075	2.367445	0.046336908396909064	Fsbp	1.662964	2.4048972	0.09649644980049676
2544	Lipt2	1.9934648	22.924301	0.046459925841096476	Exosc7	1.6627249	1.0679597	0.09649887701897546
2545	Hmg20a	1.9933536	0.4047989	0.0463465886646926	Rnf43	1.6625378	1.2629591	0.09653837956836374
2546	1110008P14Rik	1.9931866	1.4067823	0.0463936353419555	Gm36975	1.662275	0.97393566	0.09658958707391517
2547	Tubgcp4	1.9931794	0.5513806	0.04636920380238071	Fcho1	1.661296	1.7033359	0.09679991373742122
2548	S1pr3	1.9931369	23.243807	0.04649587623133635	Ndufa9	1.6600865	0.68984544	0.09702702481427672
2549	Gm3248	1.992798	1.9178393	0.046459211399538666	Maml2	1.6598445	0.2083504	0.09707954294563469
2550	Bend5	1.9926592	23.079355	0.04654826809893213	Nol11	1.659656	0.57455224	0.0971136806246196
2551	Bmp5	1.992247	23.030304	0.046593534291275385	Atp5j	1.6592047	0.60224193	0.09720446139464238
2552	Sox13	1.9921321	23.211067	0.046606158280482354	Prmt3	1.6587883	0.48888764	0.09728846747864829
2553	Chga	1.9920194	2.8514469	0.046571448390578064	Pgap1	1.6581081	0.43976232	0.09742587177393087
2554	Inka1	1.9916259	23.169636	0.04666178401173122	Chek1	1.6577171	1.4595141	0.09751458197909227
2555	Kif1bp	1.9906034	0.8820378	0.04666538042100929	Mrpl28	1.656933	0.9692353	0.09766496860587669
2556	Tnpo3	1.9900534	0.39914182	0.04670770627375596	Apex2	1.6544756	0.5683831	0.09816101165550295
2557	Adcyap1r1	1.9900256	23.233181	0.04683805548316466	Nol10	1.6542771	0.5674564	0.09820126642393073
2558	A330076H08Rik	1.9898394	2.3512163	0.04680528223542044	Dpy19l1	1.6541042	0.40018034	0.09823720777540769
2559	Pdk4	1.989516	23.061798	0.04689431217340229	Mrpl52	1.6540197	0.6337769	0.09825357074297358
2560	Intu	1.9893494	1.1453589	0.046807301420279813	Arl1	1.6536272	0.63461876	0.09833337814067206
2561	Fbxo4	1.9890671	1.0178059	0.04683230320439701	Pkp2	1.6531757	1.6970681	0.09844099131604622
2562	A2m	1.9887178	23.352398	0.046982520893134566	Zscan20	1.6529522	1.1081822	0.09847554962846877
2563	Rwdd3	1.9885527	1.6764692	0.04691537175646326	Yif1b	1.6514447	1.327256	0.09878818821859324
2564	Gm15708	1.9882175	23.271727	0.04703789774764167	Fgr	1.6510133	0.38731962	0.09886705380395835
2565	Aspscr1	1.9882075	0.8173991	0.046926047663944	Mrpl58	1.6498214	1.4109503	0.09911513489017862
2566	Hbb-bt	1.9881824	23.416248	0.04704177430065767	Epb41	1.6489979	0.28161296	0.09928002593963318
2567	Gm29666	1.9877596	23.094717	0.04708861539014681	Ddx56	1.6488473	1.6972991	0.0993253888341125
2568	Rab6a	1.9874572	0.47042996	0.046997497917339516	Prdm4	1.6481646	0.7214625	0.09944915309543918
2569	Gm20110	1.9874349	23.255362	0.04712460967454512	Specc1l	1.6475221	0.34786642	0.09958309157253872
2570	Gm50340	1.9874158	23.041252	0.047126722252860305	Nabp2	1.6470543	0.8651091	0.09967949508408352
2571	9130024F11Rik	1.9871198	23.298475	0.04715956309006111	Sesn3	1.6470443	0.60690564	0.09967914548620699
2572	Dusp26	1.9857712	23.091162	0.047309410279351025	Bcl11b	1.6468942	0.74923235	0.09971116049155809
2573	Tnrc6b	1.9853458	0.27565956	0.04722530460117895	Dgkq	1.646426	0.821832	0.09980699964717338
2574	Cpxm1	1.9850091	23.26883	0.0473942536664825	Parp2	1.6458244	0.5580237	0.09993014368851054
2575	Impg2	1.9844966	2.3408093	0.047397204112027504	Ilrun	1.6456728	0.380081	0.09996248690824906
2576	Asphd2	1.9838005	23.268925	0.0475290786914445	Fam162a	1.6454537	0.6802875	0.10000649131388012
2577	Creld1	1.9835948	1.6587259	0.047464018093574756	Tbx15	1.6418058	2.4141681	0.10080961670442243
2578	Slco1a4	1.9834976	23.47655	0.04756292624179982	Parp8	1.6412652	0.23737329	0.10087662367291501
2579	9430041J12Rik	1.9834323	23.258137	0.0475702212686097	Cstb	1.6409221	0.740833	0.10094411726462005
2580	Zfp781	1.9832746	23.222342	0.047587858593307726	Nsun5	1.6407422	2.139183	0.10100572478322245
2581	Igfbp2	1.9826282	23.257624	0.047660165748438205	2310039H08Rik	1.640496	1.6822145	0.10104761846523252
2582	Tro	1.982459	2.8312118	0.04763067473954579	Tbc1d1	1.6390089	0.3012743	0.1013431213900437
2583	Gm4793	1.9822304	23.202532	0.04770472121321762	BC055324	1.637228	1.0801959	0.10171588134921578
2584	Ino80dos	1.982201	1.0156773	0.04760201485694969	Syne1	1.6367629	0.41774988	0.10181131588877758
2585	Gm11696	1.9819664	1.3931466	0.04763488047128258	C4b	1.6343906	0.7044973	0.10230766449251814
2586	Fbxo41	1.9816432	23.122112	0.0477705554583434	Prps1l3	1.6341457	2.7720351	0.10243133895184672
2587	Adgrb1	1.9814459	23.24141	0.04779268278036912	Mrpl22	1.6335112	1.0929238	0.10249635287866189
2588	Pcdh11x	1.9805913	23.054653	0.04788866461482207	Pom121	1.6333611	0.7528247	0.10252373239064257
2589	Usp34	1.9797761	0.27646035	0.04785018917583978	Snx1	1.6328095	0.372408	0.10264053120604769
2590	Dnajc11	1.9797379	0.7216668	0.04786620906527419	Stox2	1.6318499	0.86367583	0.10284210081907329
2591	Nfix	1.9786206	0.6420252	0.04799278528928087	Snupn	1.6307069	1.1809665	0.10308918263897292
2592	Mgst3	1.9784174	1.7252449	0.04805457015166371	Nif3l1	1.6292295	1.0919092	0.1033993348668944
2593	Cage1	1.9782495	2.80888	0.048102553972527905	Prrx1	1.6274214	1.231854	0.103781093025751
2594	Gm11368	1.9777076	23.067015	0.04821373174506591	Sirt3	1.6268712	0.79982394	0.1038952917411678
2595	Mettl27	1.9773045	22.96648	0.048259313574222126	Thbs2	1.6256886	1.4858183	0.10416209259670654
2596	Dcps	1.9765853	0.8493816	0.048231177775084046	Mrps22	1.624769	1.4321434	0.10435114988643585
2597	Fggy	1.9764051	0.44921467	0.04823598055447712	Dars	1.6243542	0.4261552	0.10443146490308847
2598	Grid1	1.9749081	2.8000095	0.04848049620575679	Slc25a19	1.6203673	0.99546933	0.10528546381723476
2599	Borcs7	1.9748328	0.9713137	0.048429584855861386	Ssna1	1.6199509	1.0877942	0.10537712195330479
2600	Usp33	1.9746877	0.4900718	0.04843159455802873	Ppil1	1.6195289	1.4145929	0.10547234335286249
2601	Dnajc6	1.9743513	2.3733368	0.04854259690738051	Sntb1	1.6190852	0.8140533	0.10556010214905441
2602	Serpinb1c	1.9739176	22.892765	0.0486437673309301	Pnp	1.6180209	0.5503505	0.10578874396237235
2603	Xrn1	1.973598	0.34389803	0.04855108286653859	Gm49980	1.6172206	2.0967934	0.10598338689677955
2604	Cyb561a3	1.9730629	0.8788139	0.04862826914302279	Lin37	1.6165828	2.3013184	0.10614035015884801
2605	Sufu	1.9721544	0.7095494	0.04872616934589931	Pfdn5	1.6161183	0.44130108	0.10619967539592991
2606	Hmgcl	1.9721352	0.75384146	0.048730325802303055	Fastkd1	1.6156874	1.0801957	0.10629659660956979
2607	Rev1	1.9719812	0.47076172	0.0487386309239279	Ddx39b	1.6119902	0.40389118	0.1070955609894821
2608	Ip6k1	1.9718215	0.44705877	0.04875647367686412	Gm13402	1.6115917	1.6433306	0.10719462448593582
2609	Prkd3	1.9714926	0.45579937	0.048793897935740314	Cyp2j8	1.6110731	22.862814	0.10740177218622787
2610	Gm12811	1.9702909	23.121029	0.04905830325174937	Bclaf3	1.610739	0.5750592	0.10736741596482748
2611	Zfp966	1.9694961	23.244267	0.04914953414403718	Pold3	1.6106304	0.47471297	0.10739124676844869
2612	Ranbp3l	1.9691283	23.552412	0.04919181729408052	Zc3h14	1.6088771	0.45957533	0.10777462631732217
2613	Pet100	1.9687487	1.2873336	0.049138467784895036	Rnf7	1.6081713	0.7833018	0.1079285077140604
2614	Setmar	1.967884	2.791273	0.049283957415582745	Tifab	1.6079845	0.52009904	0.10796954112063674
2615	Pcdhga11	1.9678297	22.884426	0.04934129700761991	Lrrc47	1.6069288	1.1371571	0.10820405465603969
2616	Lrrc8d	1.9663488	0.34115687	0.049382442362239924	Ak2	1.6061996	0.55154574	0.10836097914322401
2617	Cdc26	1.9663204	0.6375162	0.049396341210364264	Nop14	1.6053891	0.6328998	0.10853901626844373
2618	Cdk17	1.9662281	0.365495	0.04939630143286702	Rps19bp1	1.6046939	1.4076809	0.10870047567167057
2619	Nkiras1	1.9662071	1.0370792	0.049421515416291834	Skp2	1.603386	0.5222837	0.10898044728851777
2620	Acsl1	1.966187	0.5594154	0.049405924097896105	Zfp120	1.6032318	0.5539354	0.10901430613438491
2621	Helz	1.965892	0.37045896	0.04943576798767481	Efemp2	1.6030811	1.4079374	0.10905536000815004
2622	Mosmo	1.9657408	0.59114283	0.04946194045415552	Clec4d	1.602226	0.9758829	0.10924064039378986
2623	Flrt1	1.9649215	2.2995186	0.04961971777848824	Cyb5r3	1.6018631	0.87801194	0.10931816917018214
2624	Lgi2	1.9645704	2.795408	0.049667413374203474	Ifit3	1.6007535	0.9209211	0.10956484698739596
2625	Slc11a2	1.9645367	0.7125636	0.049603870302048846	Poglut1	1.5997784	0.80794895	0.10977959752990997
2626	Fn3k	1.9635075	23.143093	0.049841613657252086	Dctn3	1.5988196	0.8201763	0.10999219305126778
2627	Kazn	1.9620668	2.2985413	0.04995196586374547	Pdcd2	1.5985663	1.7322763	0.11007057070241542
2628	Leng8	1.9620426	0.6699646	0.04989077132722831	Marveld1	1.5983968	1.1574378	0.11009087484516761
2629	Znhit2	1.9619825	23.044834	0.05001914440242073	Gm8739	1.5981182	1.6294335	0.11016024296982786
2630	Camk2b	1.9618239	1.7127497	0.04995648659002239	Hist1h1c	1.5970138	0.762437	0.11039390065842358
2631	Phactr3	1.9607521	2.2910187	0.05010481244484438	C1galt1	1.5969595	0.6376677	0.11040578782900452
2632	Cd27	1.9601839	1.5162648	0.050135918277215134	Snhg5	1.5966358	1.1372994	0.11048120636946902
2633	Pxmp4	1.9592161	1.5880628	0.05025925236058696	Tmem150b	1.5958743	1.0660101	0.11065140529326474
2634	Zdhhc13	1.9583275	0.5880434	0.050324968036781596	Cryab	1.5952872	0.9711038	0.1107829762268673
2635	Caml	1.9580206	0.81954634	0.05036691535986217	Eef1aknmt	1.594634	1.723173	0.11094705215992334
2636	Fam227a	1.957027	2.8745203	0.05055460113935088	Scarf1	1.5944842	1.4534926	0.11097248379766823
2637	Xpr1	1.956835	0.35442185	0.05049211963223703	Zfp951	1.5935391	0.50757164	0.11117059015213027
2638	Htr2a	1.9563711	3.2895486	0.05065243627517583	Map6	1.5930954	1.0644974	0.11127334543665066
2639	Cd163	1.9561099	2.7986894	0.05065739542939559	Utp14b	1.5922713	1.1602534	0.11145963006196404
2640	A430033K04Rik	1.9557817	1.2513398	0.050652263263198834	Mus81	1.5911405	1.4597012	0.11172112491342655
2641	Gm12905	1.9550271	0.7213484	0.05071575054991346	Mdc1	1.591105	0.7726791	0.11171744114679104
2642	Fbxw8	1.9542074	0.5856265	0.050810238673168806	B4galnt2	1.5894355	2.6138265	0.11215922393482092
2643	Gm15559	1.9537392	1.8794018	0.050910734386696	Gm43331	1.5888883	1.6199293	0.11222843472982048
2644	Aldoc	1.9532692	1.6238265	0.050951696456263705	Plk1	1.5887026	1.6219395	0.11227093976995889
2645	Tbc1d30	1.9529066	1.3387334	0.050989207659879535	H2afy	1.5884304	0.3274843	0.11232094436431238
2646	Fads3	1.9527555	2.749896	0.051050741935033894	Frmd5	1.5876001	0.8609139	0.1125151066318067
2647	Tmem178	1.9502989	2.2674952	0.05133710372645139	Ube2n	1.5862625	0.4052515	0.11281179206326905
2648	Ptpn18	1.9500554	0.847769	0.05131351124818235	Wac	1.5859996	0.23550251	0.11287349768331521
2649	Ccl6	1.9498998	0.96976984	0.05133414449040613	Il1rn	1.585939	1.0668542	0.11288741452771181
2650	Atrn	1.9494244	0.47004685	0.0513717162292937	Psrc1	1.5859364	2.2432032	0.11292286099278707
2651	Rnase4	1.9493955	0.7318381	0.05138463541092265	Casp4	1.585429	0.36867324	0.11300152227454728
2652	Pacsin1	1.9491526	0.9692341	0.05141804861791246	Rictor	1.5850594	0.31632805	0.11308501842190269
2653	Nbr1	1.9489075	0.45875174	0.05143514061540138	Wdr77	1.5839456	0.8361272	0.11333744588603775
2654	Prkacb	1.9487619	0.4316389	0.05145090822191648	Kif21a	1.5833632	0.59179497	0.11346976973232267
2655	AW146154	1.9477223	0.7858897	0.051587259247384484	Ndc80	1.5828317	0.79000545	0.11359279683603456
2656	Coq3	1.9476511	1.0664179	0.051606590772320736	Med8	1.5809208	0.6727663	0.11402719391965321
2657	Zfp865	1.9475025	1.3060299	0.05162851209688677	Dgkh	1.5803936	0.41636464	0.114148368177265
2658	Pacc1	1.9473939	0.6301081	0.05162000916054637	Ptpmt1	1.5792648	0.75276566	0.11440657253205551
2659	Calm3	1.9462413	0.7013256	0.05176376263134577	Ndufaf5	1.5787208	0.93810564	0.11453330607422589
2660	Tmcc1	1.9454991	0.2911348	0.05183937190439478	Gcat	1.5780463	1.7217711	0.11470428607603014
2661	Phospho2	1.9450777	1.0934645	0.05191502120118977	Gm15964	1.5776066	0.981651	0.11478914037546936
2662	Acadsb	1.9445384	0.69167435	0.051970676365658754	Med13	1.5769749	0.25748757	0.11493466731451299
2663	Mfsd9	1.9444736	23.233734	0.05209580975808361	Pop1	1.575003	0.9508131	0.11538704107034219
2664	Sdccag8	1.9436755	0.31843787	0.052060833190541625	Luzp1	1.5742137	0.2933399	0.11557105999093124
2665	Gm553	1.9427809	1.5641426	0.05221478829623526	BC030867	1.5736759	1.8229471	0.11572784754914317
2666	Vps39	1.9422978	0.60834193	0.05223473263408772	Snrpe	1.5712326	0.6518366	0.11625968254118337
2667	Dync2h1	1.9419448	0.5769139	0.052278151054405114	Crlf2	1.5707157	0.9967959	0.11638302845606886
2668	Gja1	1.9416546	1.5008543	0.052341800960186056	Rdh13	1.5705498	1.2575487	0.11642599630603928
2669	Tmlhe	1.9403552	0.61591107	0.052469344494342644	Adk	1.5700052	0.37384263	0.11654536354808373
2670	Tox2	1.9401679	2.0800548	0.05253815701415873	Frmd6	1.5694927	1.0479853	0.11666743990068758
2671	Nap1l3	1.9397205	22.985748	0.052671858225721166	Wdr43	1.567963	0.38195497	0.11702155149186373
2672	Dtx1	1.9381956	2.720496	0.052801717012263875	Pcsk7	1.567535	0.490473	0.11712099235328365
2673	E030030I06Rik	1.9364833	1.679656	0.05298327654776523	Gmfb	1.5672874	0.4433119	0.11717898696972227
2674	Nsd1	1.9361767	0.2702385	0.05297020621797167	Pgam1	1.5668428	0.4723221	0.11728271631659036
2675	Gm15635	1.935077	2.254206	0.053178566223594306	Tm2d2	1.5655717	0.8317631	0.11758015644824739
2676	Hs3st5	1.9348519	23.03655	0.053267432476369315	Kxd1	1.5654571	0.69952184	0.11760685235937866
2677	5430427O19Rik	1.9340689	0.60885376	0.05323989139682636	Thoc5	1.5621043	0.73456955	0.11839508059153564
2678	Spast	1.9340099	0.5228904	0.053244125376192455	Samd9l	1.5616691	0.48546943	0.1184977412670959
2679	Zbtb2	1.9327503	0.78556794	0.05340822274150276	Gm6377	1.5614384	1.414094	0.11856350481330902
2680	Uchl5	1.9323434	0.52172923	0.05344937578996217	Bcas2	1.5613415	0.72067434	0.11857471903670233
2681	Gm12185	1.9322444	0.55369	0.053463539967729574	Aprt	1.5611961	0.69677556	0.118608836401769
2682	Slc6a1	1.9320741	1.9651276	0.053540757670654276	Gpat4	1.561137	0.6147196	0.11862253270889564
2683	Cacnb4	1.9312886	0.7960634	0.05358765817650308	Wrn	1.5610416	0.36983344	0.1186465552223924
2684	Sqor	1.9309593	0.89683163	0.05363138963791815	Gm33104	1.5608151	2.1967695	0.11873398495375485
2685	Enpp5	1.9296969	1.8365535	0.05382177951877431	Pla2g12a	1.5602351	1.2079775	0.11883940853546708
2686	Phb	1.9294282	1.1073794	0.05383231100289013	Rhebl1	1.5596548	1.5887945	0.1189834165710956
2687	Zfp282	1.9290243	0.70354944	0.053867417579996364	Sh3bp5l	1.5595217	1.1373307	0.11900778670655882
2688	Ube2a	1.928926	0.9189322	0.05388397782008374	Limk2	1.558621	0.6045533	0.1192172044874532
2689	4933421O10Rik	1.9276117	1.4825065	0.05406591399429866	Psma6	1.5579027	0.5280806	0.11938759015224727
2690	Zzz3	1.9271482	0.35709697	0.05408937692259706	Cntn6	1.5558561	2.1747596	0.11990718909568916
2691	Baalc	1.9270971	2.2375681	0.05416523175345918	Cped1	1.5553163	0.57565004	0.12000186577367457
2692	Car2	1.926298	1.2296085	0.05421821912191369	a	1.5522912	1.1693377	0.1207305062871458
2693	Rb1cc1	1.926102	0.37467545	0.05421954865296415	Abi3bp	1.5483266	1.2413507	0.12168229901453782
2694	Snhg20	1.9254849	0.6861875	0.0543065184455236	Rnf34	1.5476784	0.57801205	0.121830965941231
2695	Mzt1	1.9248405	0.64304733	0.054385720693751166	Tnfrsf1a	1.5475883	0.64683664	0.12185255303265723
2696	Map3k5	1.9242507	0.32860208	0.054450202200093265	Clybl	1.5472726	0.44542587	0.12192914207504509
2697	Epm2aip1	1.923962	0.7835385	0.054498965773653735	Gm12454	1.5467799	1.6645448	0.12206546439679819
2698	Nfam1	1.9238099	0.4965271	0.05450961895319986	Bms1	1.5465814	0.5600306	0.12209528734094965
2699	Pkn1	1.9235249	0.40852785	0.054544089420884095	Fastkd3	1.5455414	1.6939644	0.12236316130945793
2700	Gpr183	1.9232957	0.6568911	0.05458118490693363	Phf11d	1.5455142	0.6814387	0.12235304796176681
2701	Zfp866	1.9231255	0.8285368	0.054608157897740844	Med25	1.545222	0.824864	0.12242588197579983
2702	Exosc10	1.9218636	0.6789411	0.05475938779588182	Grik3	1.5449555	1.4110879	0.1225008910698575
2703	Stpg1	1.9215634	1.9539655	0.05485223722260462	Dynlt1f	1.5447285	2.1525393	0.12257547593067664
2704	Zfp101	1.9208018	1.1466496	0.054913090892164756	Mmut	1.5435718	0.81402004	0.12282420462154232
2705	Atp5j2	1.9204953	0.7611855	0.05493555646129207	Gm26982	1.5431349	2.1535852	0.12296179185560456
2706	Mllt11	1.9201665	0.7257723	0.05497602589401513	Stk38l	1.5430893	0.51686966	0.12294020108422696
2707	Gm17484	1.9194033	2.2110333	0.05512950740438608	Ecm1	1.542255	0.9397055	0.12314561505859348
2708	Gdf15	1.91854	2.712252	0.05524766456939168	Vamp7	1.5419935	0.7976996	0.12320695869261883
2709	Pld2	1.9174994	0.75359017	0.055313624234011066	St3gal4	1.5419343	0.39664897	0.123221222079249
2710	Efcab2	1.9172273	1.6685662	0.05538491005647219	Dnaja2	1.5412264	0.3897335	0.1233942731614872
2711	Ube2k	1.9159136	0.32071704	0.055504065972542975	Zbed4	1.5396688	0.70350593	0.12377219299427784
2712	Zfp975	1.9155409	0.9533311	0.0555725040315589	Necap2	1.5396469	0.6263838	0.123777523058253
2713	1700029J07Rik	1.9154655	2.2049954	0.055629791440849424	Ssx2ip	1.5389923	0.8131911	0.12393837465632943
2714	Clec2i	1.9154128	0.92465854	0.05558676531049268	Ankrd37	1.5385994	2.1671464	0.12406749229466779
2715	Tent4b	1.91494	0.4368856	0.05563336966181232	Sec16b	1.5383114	2.1598577	0.1241371384381468
2716	1300017J02Rik	1.9139582	2.6893797	0.05582948598404788	Psme2	1.538231	0.5149081	0.12412322078254691
2717	Fam53b	1.9132437	0.72404987	0.05585712547479375	Cep57	1.5379614	0.62787664	0.12418913183569566
2718	Gdpd5	1.9124833	1.1338953	0.055962596422286126	Eno1	1.5374414	0.5369705	0.12431634688017859
2719	Gm35154	1.9124826	0.46028706	0.05594628737214361	Atp2b4	1.537317	0.6575128	0.12434675964731984
2720	Prag1	1.9115288	0.767017	0.05607985561403682	Slc30a1	1.5348564	1.2839419	0.12496035452935558
2721	Fkbp2	1.9114065	0.9480082	0.05610053107884645	Aatk	1.5342945	0.57198375	0.1250883952769419
2722	B230217O12Rik	1.9105213	2.2035208	0.05626347374906975	Phgdh	1.5338409	0.89923215	0.12520072008122313
2723	Chmp7	1.9093885	1.6054362	0.056380806170902326	Gnl3	1.5336536	0.4460764	0.12524644839797675
2724	Mmp12	1.9077739	0.80921096	0.056566136055013753	Fam98b	1.5335679	0.7404276	0.1252683332062158
2725	Armcx5	1.9073546	1.6443697	0.05664970180815315	E2f7	1.5326154	1.1839347	0.1255121285745257
2726	Fam126a	1.9055647	0.42417502	0.05683740707953581	Gnl2	1.5316273	0.70508707	0.12574546624530406
2727	Arpp19	1.9054387	0.54234946	0.05685885370520879	Polr2m	1.5314869	0.47747317	0.1257807774382952
2728	Ing4	1.905402	0.7378568	0.05687020589528221	Cdk5	1.5296532	0.99234074	0.12623847170125893
2729	Trmu	1.904539	1.3742008	0.05700286793960788	Trim7	1.5295976	1.3944807	0.12625941055996948
2730	Gm10384	1.9037571	2.1995666	0.057139518551832816	Hddc2	1.5289351	0.9110385	0.12641321017467774
2731	Nit1	1.9036217	0.91021234	0.057105314024656705	Dnajc10	1.5285938	0.45763156	0.12649681124538553
2732	Sec23a	1.9032079	0.68243665	0.0571538452854634	Kat14	1.5279899	0.5309346	0.12664613021581042
2733	Rxrg	1.9031793	2.6703937	0.05722142999453628	Elovl1	1.5275309	0.9356426	0.12676281988949833
2734	Hs6st1	1.9030439	0.6482288	0.05717216160404055	Stat2	1.5268532	0.26900652	0.12693108105222398
2735	Slc6a6	1.9016775	0.31908178	0.05734123719431101	Man2b1	1.5268419	0.2960516	0.12693271962482328
2736	Frmpd4	1.9011493	0.8627227	0.05742562412077929	Nup62	1.5238737	1.550173	0.12768047008574693
2737	Zfp563	1.8994021	1.2344358	0.057671182260875246	Pmvk	1.5231239	0.7781207	0.12785890325273858
2738	4930556M19Rik	1.8982818	1.3624344	0.057820795917817594	Fam189b	1.5224714	1.6323025	0.1280395525057868
2739	Epm2a	1.897292	0.60907525	0.05792697424889035	Shroom2	1.5218681	1.4564472	0.1281902181582243
2740	Ift172	1.8960931	0.87716293	0.05809523363032466	Snhg16	1.5218387	1.1793442	0.1281836774086866
2741	Ggnbp1	1.8960648	2.1787431	0.058148751613744463	Fkbp1a	1.5202315	0.43450233	0.12858418055336404
2742	Pde4d	1.8960291	0.32543615	0.05808345817689146	4930512B01Rik	1.5191823	1.9429615	0.12886149639650263
2743	A430110L20Rik	1.8959934	2.6099927	0.058161023538916605	Siae	1.5190663	0.87249947	0.1288781592093242
2744	Coro2b	1.895761	1.9157993	0.05818428597045017	Olfr110	1.5183662	2.112906	0.12908359891390966
2745	Dlg3	1.8947978	1.4147596	0.05828950493508451	2610002M06Rik	1.5178001	0.8592035	0.12919642336849774
2746	Stau1	1.8946278	0.41075596	0.05827414598461991	Chd4	1.5174831	0.26228777	0.12927834332914787
2747	Rassf3	1.8937275	0.34912896	0.05839099209848376	Prep	1.5169889	0.5705297	0.12940054501001155
2748	1110006O24Rik	1.893502	3.0469954	0.058522032660644915	Trmt44	1.5160856	1.5362831	0.1296370611934346
2749	Ptprg	1.8931718	1.7866006	0.05851220012165916	Scd2	1.515987	0.39584738	0.12965414944492035
2750	Akap17b	1.8925987	1.0172249	0.05856657798059061	Csf2ra	1.5159553	0.37766096	0.12966246535351994
2751	Wdsub1	1.8921932	0.9156949	0.05861378436778663	Mettl23	1.5148386	0.7992096	0.12994518849353204
2752	Acsl4	1.8919497	0.3765874	0.058628676759753355	Naaladl2	1.514308	0.7749817	0.1300788013069315
2753	Scai	1.891881	0.50131077	0.05863996331852829	Dnttip2	1.5141965	0.6824797	0.13010693745350593
2754	Endod1	1.8905528	0.851425	0.05883117608925295	Stk4	1.5137836	0.27694044	0.1302134889176135
2755	Mill2	1.8903679	2.5887575	0.05890789473780099	Sox8	1.513692	2.1099002	0.13026537160409965
2756	Man2c1os	1.8895661	1.0585517	0.05896793125267049	Dr1	1.5136837	0.52563405	0.13023708214687438
2757	Gramd1a	1.8892782	0.49978417	0.05898878571021147	Igsf6	1.5130697	0.39409757	0.13039399140307298
2758	R3hdm2	1.8890598	0.32294962	0.05901354247076942	Tmem88b	1.5128719	1.1313542	0.130450251609124
2759	Zfp959	1.8890233	1.5269549	0.05906355959515729	Angpt2	1.5128216	0.97885627	0.13045973277826542
2760	Prxl2c	1.8876063	1.0591648	0.05923125156163525	Cdk2ap2	1.5114139	1.0907868	0.1308242031790581
2761	Usf3	1.8871262	0.49373868	0.059277245982481276	Synpo2	1.5084424	1.3617889	0.1315819556279579
2762	Olfm3	1.886034	1.6270441	0.05946547270130977	Ptpn3	1.5082484	1.2119144	0.1316286930535622
2763	Hint2	1.8859404	1.6204625	0.05947759653481809	Gzf1	1.5074803	0.8619764	0.13181974408693817
2764	Zmym3	1.8858308	0.90935326	0.059466945090551504	Gas8	1.5074631	1.3635641	0.13183280860396535
2765	Ednrb	1.8856975	2.5988417	0.05953653139750226	Mief1	1.5071388	0.6617484	0.13190628697167808
2766	Gm30382	1.8847599	2.1481616	0.05965783078662819	Cln5	1.5062401	0.7791124	0.13213682168955734
2767	Ndufb2	1.8835242	1.0783184	0.05978588959732894	Gm26621	1.505769	1.3583394	0.13226700415049145
2768	Gm26902	1.8832315	2.65794	0.059875505526396214	Ppan	1.5056998	0.8473534	0.13227579325556224
2769	Phtf1	1.882813	0.5570976	0.059863512200682464	Mapk7	1.5054873	1.2011124	0.1323358803506539
2770	Usp36	1.8824464	0.6961448	0.05991591878407507	Nup50	1.5049765	0.58212465	0.1324609543737109
2771	Hs6st2	1.881844	3.0059965	0.060087802778231635	Gm16685	1.5042953	2.0915966	0.13266548043408144
2772	Ppp1r12a	1.881368	0.26590753	0.0600487765521418	Get4	1.5035307	0.8631237	0.1328344406523311
2773	Gm44577	1.8811381	1.9058516	0.06014719233586845	Suv39h2	1.5034139	1.3561156	0.13287294780553985
2774	Gm43111	1.8811364	1.5110922	0.06012781007636746	Unc5cl	1.5030352	1.6000137	0.13297656388323112
2775	Acly	1.8810948	0.6014656	0.06009884442489317	Snrnp200	1.502704	0.65315664	0.13304636881683382
2776	Galnt3	1.8806851	0.5904415	0.06015438099949573	Atp6v0e	1.50239	0.4332003	0.13312767097089123
2777	Gm36992	1.8800151	2.1758928	0.060305582691735436	Polr1b	1.5017593	1.1540731	0.1332995668395866
2778	Fbxo34	1.8799078	0.5313035	0.060256933672095316	Rab4a	1.5009555	1.6064633	0.1335143375586598
2779	Zfp3	1.8794866	1.3954905	0.06034821409073007	Gm16153	1.4993759	1.3479466	0.1339159615438359
2780	Fam3a	1.8787493	1.6168586	0.060453907009314654	Sgo1	1.4985911	1.2504532	0.13412028426185418
2781	C430049B03Rik	1.8780451	2.621119	0.060579067277415036	Coil	1.4980106	0.8563239	0.1342627924109125
2782	Zfp945	1.8778664	0.58307683	0.06053715414810931	Gm19684	1.4972706	1.3515129	0.13446304023913752
2783	Thra	1.8772737	0.8191251	0.06062893050199428	Aggf1	1.4970356	0.47526166	0.13451510621882629
2784	1190005I06Rik	1.8772	2.1483016	0.060687934627943536	Abhd15	1.4968276	0.6255418	0.1345688609970291
2785	Amz1	1.8764058	0.44208354	0.06073447917214954	Sf3b1	1.4957842	0.2158971	0.13484419631413683
2786	C1qb	1.8762892	0.30306962	0.06074678170818132	Rsl24d1	1.4957196	0.9463302	0.13485971628851154
2787	Cadm3	1.8762546	3.011975	0.060852125766651805	Exph5	1.4946284	2.0767403	0.13517072256171855
2788	Gon4l	1.8758038	0.4471983	0.060815715097263384	Ctps	1.4915389	0.88962334	0.1359520693610144
2789	Atg4c	1.8752288	0.5073904	0.060898620319075	Gimap9	1.4895786	2.0595262	0.13649301015782214
2790	Sirt7	1.8739717	0.5372964	0.0610715737476721	Mrps7	1.4886743	0.91164047	0.1367053501357378
2791	Trappc6a	1.873603	1.3553804	0.06114997560540255	Tmem229b	1.4874467	0.7100732	0.13702751786170417
2792	Crem	1.8735061	0.74632025	0.06113957321618868	Cd63	1.4871327	0.34382495	0.1371113493739125
2793	Ncor2	1.8730979	0.4325026	0.06118955502388241	Ccdc138	1.4871135	0.7972593	0.13711565574416934
2794	Rgs3	1.8725263	0.9048469	0.06128358189220298	Gatad2a	1.4867681	0.33843276	0.13720784119443738
2795	Kctd2	1.8711326	1.2088753	0.06148674743911042	Flnb	1.4861844	0.43344417	0.1373612858209867
2796	Col3a1	1.8701832	1.012352	0.06161040726748181	Tcf19	1.483698	1.7010162	0.13804584038721202
2797	Macrod1	1.8691666	0.9840349	0.06175158568904912	Manf	1.4816469	0.5727133	0.1385648317045229
2798	Acvr1b	1.8685299	0.85858	0.06183632552791761	Zfp971	1.481473	1.1814936	0.1386159787503183
2799	Natd1	1.8679799	1.2452955	0.06193266287468481	Dach2	1.480254	2.0510285	0.13896309220409042
2800	Ip6k2	1.8666486	0.8286053	0.06209631772080772	Borcs5	1.4801731	0.71646404	0.13895767936673353
2801	Als2	1.8662788	0.5832728	0.06214001481881574	Mettl1	1.4800755	0.985675	0.1389851342576288
2802	Nhej1	1.8659906	1.0135914	0.06219533334356482	Rassf1	1.4776074	0.4488451	0.13964373302538732
2803	Dlgap3	1.8658354	2.9495761	0.06229438281598336	Cttn	1.4768608	1.3351177	0.13985259398755975
2804	Egr1	1.8647083	0.91192055	0.062375182075369615	Grm8	1.4768472	0.7630502	0.1398479601571715
2805	Tmem173	1.8645718	0.96676326	0.06239591953995845	BC049352	1.4763917	1.5714225	0.13998345238924353
2806	Zfp760	1.8642738	0.87635493	0.062432773101117334	Kdm4a	1.4753956	0.58486205	0.1402366512306271
2807	Zcchc17	1.8641573	0.7025499	0.06244181093010094	Mrps30	1.4732531	0.93941313	0.14081462340234951
2808	Hexdc	1.8634386	1.0687263	0.06255870248318336	Cdc7	1.4728956	0.95890653	0.1409129842258279
2809	Baz2b	1.8631297	0.2552557	0.0625724817415702	Ddt	1.4711128	2.0223389	0.14141585313753455
2810	Zfp354c	1.8630568	1.4792424	0.06262710349462318	Lmnb2	1.470036	1.1803854	0.1416869719391119
2811	Dhdds	1.8629243	0.5724621	0.06261124853698424	Afap1l2	1.4692676	1.5779676	0.14190622086066856
2812	Gm11638	1.8626382	3.0492957	0.0627489854885732	Cuta	1.4685879	0.8595231	0.14207696423124186
2813	Frmd4b	1.8625723	0.21958622	0.06264853396791661	Cep290	1.4671941	0.4390566	0.14245400907459854
2814	Lrrn1	1.8622882	2.9737408	0.0627943327625582	Arf2	1.4651026	0.67411417	0.1430231694685575
2815	Gm42477	1.861983	2.118265	0.06280180309753437	Gm10563	1.4643781	1.8666402	0.14323135160379674
2816	Wdr45b	1.8618596	0.5234524	0.06276051852713398	Snx5	1.462801	0.20980127	0.14365550342307742
2817	Tmem87b	1.861657	0.34466946	0.06278330643972097	Efs	1.4616331	2.007408	0.14399601391835146
2818	Arid1b	1.8609271	0.24948534	0.06288287925309459	Atf6	1.4607229	0.22696815	0.144224472909459
2819	Acbd4	1.8609048	2.5667832	0.06295942912771695	Pigm	1.4603451	0.7453411	0.1443260329499755
2820	Olfml2b	1.8605725	1.602831	0.06298108580671526	Snx2	1.4599996	0.24085456	0.1444232292322575
2821	Exoc7	1.8605219	0.85511744	0.06296045026286116	Slc35f5	1.4594871	0.50058925	0.14456135062092312
2822	Zc3h8	1.8601202	1.1517919	0.06302871002868737	Srp72	1.4589413	0.39722863	0.14471198810478847
2823	Purg	1.8591667	0.6460597	0.06314403379061109	Mapre2	1.4588131	0.30086872	0.14474888952881015
2824	Vps9d1	1.8588336	0.6770827	0.06319624663218548	Sac3d1	1.4587116	2.0096834	0.144799111712511
2825	Ino80	1.8579732	0.35767245	0.06330430023147726	Fndc3a	1.458146	0.21711598	0.14493323563213073
2826	Rora	1.8572892	0.5039565	0.06340628474428917	Tcerg1	1.4580215	0.2864883	0.14496639015635873
2827	Hcfc2	1.8570275	0.83326787	0.06345168652439058	Acsl3	1.4577906	0.61573774	0.14502861353374197
2828	Zdhhc6	1.8563013	0.5676953	0.06354979196376574	Epcam	1.4563212	1.9936991	0.14545704275235025
2829	Alg8	1.8562672	0.76863414	0.06355905181321168	Fbxl6	1.455739	1.5463731	0.14560817522944464
2830	Phkb	1.8560216	0.3156899	0.06358155651326791	Bud13	1.4547619	1.1693585	0.14586895698241076
2831	C5ar1	1.856008	0.7551801	0.06359502214914271	Gcnt2	1.4543383	0.31284046	0.14598464136221045
2832	Sik2	1.8558222	0.34051734	0.06361212607083673	Fancg	1.4537536	1.5514905	0.14615799798843473
2833	Jph1	1.855426	2.9122794	0.06376475780412706	Ppp6c	1.4532723	0.40719405	0.14627882891043803
2834	Siglec1	1.8547424	0.94460595	0.06378481662359604	Kras	1.453057	0.30173776	0.14633974847700335
2835	Tiprl	1.8541996	0.81724787	0.06385847507993277	Rnd3	1.4526774	0.99136776	0.14644600114657247
2836	Ccdc12	1.8541584	0.5878282	0.06385622540282261	Apobr	1.4522235	1.1566032	0.14657323344689763
2837	9530052E02Rik	1.8541211	2.121992	0.06392006524233121	Naxe	1.4521685	0.9655974	0.14658603975541548
2838	Lrrc27	1.8523089	2.110068	0.06417838191923018	Ggnbp2	1.4521235	0.25034124	0.14659971556716447
2839	Pcsk5	1.8516885	2.9507208	0.06430274690421536	Rras	1.4518781	1.5376458	0.1466782274753121
2840	Zfp182	1.8513179	0.45457423	0.06425986615608886	Fam57a	1.4505054	1.4658238	0.1470534470893213
2841	Tango2	1.8508865	0.4636429	0.0643225386699114	Degs1	1.450168	0.59827113	0.14714187922988703
2842	Pnmal1	1.8507006	2.1080987	0.06440833619400996	Utp15	1.4501436	0.67623156	0.14714839333590482
2843	2700062C07Rik	1.8490465	1.4625916	0.06462412306858512	Nudt19	1.4498203	1.0818832	0.1472430815072275
2844	Prkcz	1.8488185	1.2948698	0.06465282627369158	Tor1a	1.4478172	0.8161851	0.14779850278747872
2845	Adck1	1.8483506	0.712981	0.06469871888027749	Gm32098	1.4466915	1.4605737	0.14811892340405858
2846	Nyap2	1.8471433	2.0868702	0.06492160666268086	Ncln	1.4462856	0.7193824	0.14822700734990998
2847	Cdc42ep3	1.8467976	1.11386	0.06493133586193985	Arhgef3	1.445836	0.3727508	0.14835386551250254
2848	Lpgat1	1.8462398	0.35270983	0.06499025256077866	Mrps10	1.4457469	0.6971175	0.14837808722895557
2849	Tmem104	1.8413384	0.39281943	0.0657064985695409	Ier5l	1.4454712	1.9790201	0.14847782157008693
2850	Evi2a	1.8411024	0.82436365	0.06575528358594192	Syde1	1.4444627	1.9957496	0.14876280441181694
2851	Nova1	1.8407229	0.576879	0.06580094440783912	Trim35	1.4444057	0.3947668	0.1487555236066553
2852	Ncam2	1.8397336	0.6936433	0.06595074702925986	Scml4	1.443859	1.1970776	0.14891665774591473
2853	Nup88	1.8396007	0.63554716	0.06596973422053436	Rif1	1.4418066	0.31829143	0.14948795947499322
2854	Elmod1	1.8393576	1.571689	0.066037691507028	Ncald	1.4414165	0.5595958	0.14959675643190387
2855	Col25a1	1.8391017	1.8339288	0.0660924223865481	Zfp324	1.4406241	1.1891586	0.14982816267440158
2856	A730017L22Rik	1.8390036	2.8720143	0.06614403301301212	Gm15738	1.4406024	1.6603122	0.1498466351595615
2857	Serpini1	1.8387133	1.1939921	0.06611919575114919	Zc3h18	1.4391432	0.5068718	0.15023989800494272
2858	Rhbdd2	1.8379457	1.736647	0.06624910039652951	Cdc25a	1.4389966	0.7022511	0.15028148723091692
2859	Xpc	1.8378828	1.0473106	0.06623692756562478	Mfsd2a	1.4376796	1.9678763	0.1506764616074309
2860	Gm50105	1.837792	2.0869777	0.06628972333609755	Trpv4	1.4376757	0.90780485	0.1506571642257937
2861	Mprip	1.8377135	0.4727377	0.06624128465278435	Rac2	1.4364954	0.54222035	0.15099110941460592
2862	Ift81	1.8368121	1.1383992	0.06639891987066912	Neil3	1.4348257	0.5740586	0.15146650951590976
2863	Car13	1.8364671	2.0809135	0.06648496160912983	Gm49041	1.4342899	1.3585628	0.15163038320564853
2864	Appl2	1.8349602	0.4827902	0.06664926012409378	Gm4707	1.4340235	1.1375158	0.1516989306389306
2865	Palld	1.8349013	0.75361556	0.06666530583871358	Tsn	1.43362	0.4052428	0.1518110361120193
2866	Golgb1	1.8344324	0.37527636	0.06672439060164767	Gm20125	1.4333779	1.5304606	0.15189162039984616
2867	Wdfy4	1.8341509	0.30547348	0.06676250993989831	Zhx1	1.432949	0.66584635	0.1520019108518654
2868	Fzd3	1.8336277	1.572436	0.06688521270269647	Yipf3	1.4320757	0.8699805	0.15225303153713687
2869	Ulk1	1.8321582	0.9470777	0.0670833399107115	Ercc6l2	1.4316306	0.4264888	0.15237935388932553
2870	D130020L05Rik	1.8319697	2.647316	0.06716966707242973	Esco2	1.4312309	1.107068	0.15250072661706968
2871	Mark2	1.8305029	0.3151688	0.0673078101832086	Hells	1.4304649	0.51110256	0.15271312297253592
2872	Khdrbs2	1.8291106	1.8193287	0.0675746960401346	Smarcd1	1.4298675	1.1362396	0.1528882895162687
2873	Stmn4	1.8287569	1.8269817	0.06762813834586441	Rdm1	1.4297688	1.0708203	0.15291636870574632
2874	Eps8l1	1.8286817	1.2153444	0.06761463585049747	Cbl	1.4288374	0.2179973	0.1531832654208659
2875	Fam217b	1.828625	1.0066285	0.06761324330870418	Plp2	1.4285133	1.5080509	0.1532847259719575
2876	Gm11290	1.8284303	1.4415877	0.06765796714993019	Rec114	1.4284018	1.2916417	0.15331260009867595
2877	Grcc10	1.828197	0.84980965	0.06767258929442287	Nono	1.4277695	0.39844853	0.15348829514379972
2878	Dcun1d2	1.8276571	0.63479996	0.06774598803299184	Copg1	1.4266508	0.57049745	0.1538099663341713
2879	Fam53a	1.8274136	0.8448633	0.0677852390204592	Gm20559	1.4264964	0.54533523	0.15385448784010342
2880	Lztr1	1.8270535	0.7862569	0.06784049875828176	Shfl	1.4264451	0.9046923	0.1538704235585559
2881	Gfra2	1.8259838	2.2919114	0.06807132600079828	Ddost	1.4260169	0.80223995	0.1539930365280874
2882	2310015A10Rik	1.82582	0.72906125	0.06802384043407753	Becn1	1.4251134	0.39858773	0.1542541470214203
2883	Iqcb1	1.8256514	0.7719759	0.0680511703472936	Clptm1	1.424903	0.43954238	0.15431497250551401
2884	Bcl6	1.8255255	0.5005443	0.06805884379571996	Cenpt	1.4223433	1.13754	0.15505937673643475
2885	Pmepa1	1.8253169	0.287049	0.06808531405992171	Slc25a3	1.4222424	0.2754177	0.1550872294273845
2886	Mib2	1.8252622	1.0633609	0.06812439618369155	Slx4	1.4214747	1.0019122	0.15531141244586558
2887	Tti1	1.8251244	0.6891375	0.06812696562401782	Atp2a3	1.4211993	1.4193623	0.15540818774411072
2888	Gm28874	1.8245329	1.447098	0.06824589428418057	Ska2	1.4211466	0.7111299	0.15540432519390518
2889	Gm33858	1.8226739	2.8476334	0.0685829214927612	2810001G20Rik	1.4202062	1.4349557	0.15568177231873234
2890	Cst7	1.8222208	1.2060143	0.06858886226275054	Lrrc1	1.4197345	1.3442429	0.1558247869456657
2891	Nudt4	1.8215896	0.5984473	0.06865801446373518	Tmem250-ps	1.418315	1.5044938	0.15623942433382132
2892	Ogt	1.820898	0.2857503	0.06875496034828096	Gm7030	1.4182693	1.2713001	0.15624749406515442
2893	Arv1	1.8205891	1.0130491	0.06882316593443208	Eif3c	1.4182223	0.36120808	0.15625588454820338
2894	Tmem56	1.8205215	2.0493493	0.06887463803246831	Ibtk	1.4181098	0.44194204	0.15628834623802365
2895	Ppm1f	1.8193787	1.0005174	0.06901148622642306	Gemin5	1.4179983	0.6845636	0.15632035703531058
2896	Cdk9	1.8183877	0.49039552	0.06914336962906072	Dbndd1	1.4147471	21.921175	0.15737742832410673
2897	Gm26708	1.8173869	2.7839506	0.06938447251742454	Gm5106	1.4147471	21.855955	0.15737742832410673
2898	Runx1t1	1.8172555	2.8660352	0.06941012438272037	Scml2	1.4147471	21.739193	0.15737743491744155
2899	Rexo5	1.8172091	0.82358027	0.0693332593393514	Gm33838	1.4147471	22.116415	0.1573774475946464
2900	Myo6	1.8169627	0.9784452	0.06938099188463719	Gm13381	1.414747	21.96032	0.15737747623942305
2901	Il4i1	1.8167051	1.4473472	0.06943658303021438	Aox3	1.4147466	22.044867	0.15737756694152952
2902	Smarcd3	1.8153961	2.8381798	0.06969362008190796	Kbtbd12	1.4147462	21.921507	0.15737769634609133
2903	Dpp7	1.8152846	1.118849	0.06964033110500693	Gm15346	1.4147458	21.810865	0.15737781687700997
2904	2410002F23Rik	1.8136617	1.1208093	0.06989118686276365	1700056E22Rik	1.4147453	22.027391	0.15737795411620725
2905	Psmf1	1.8130996	1.1675657	0.06997858060023386	Tle6	1.414745	22.094355	0.15737807505983128
2906	Zfp277	1.8125545	0.3860597	0.07003755059223297	C330013E15Rik	1.4147449	21.917253	0.15737810626678536
2907	Setd1b	1.8122084	0.5186566	0.0700945169780369	Tnni1	1.4147445	21.956865	0.1573781872548615
2908	Supt6	1.8117982	0.5752895	0.07016106570883698	Ifit1bl2	1.414744	22.111162	0.15737835691210422
2909	Sil1	1.8112066	0.44046715	0.07024621239269106	Teddm2	1.4147432	22.01864	0.15737858050553472
2910	Fgfbp3	1.8107558	2.792782	0.07040680614192864	Gm13403	1.4147418	21.763254	0.15737900494187182
2911	Knop1	1.8106006	0.5282747	0.07034277352901781	Gfpt2	1.4147413	21.69563	0.15737913712991816
2912	Fam169a	1.8103957	2.030014	0.07042857369971534	9430069I07Rik	1.414737	22.139328	0.15738041721591428
2913	Gtpbp1	1.8099406	0.6357932	0.07044801118623539	4930414F18Rik	1.4147367	22.19834	0.15738048556347203
2914	Apoo	1.8096101	1.3048828	0.07052187883007731	Gm17344	1.4147363	21.930126	0.15738060290785283
2915	Fgd6	1.8093147	0.7474005	0.07055015430858766	Gm29683	1.4147325	21.922535	0.15738172877424328
2916	Tacc2	1.8090245	1.1678467	0.07060879259513626	Cdc42ep2	1.414731	21.888506	0.15738216018891504
2917	D430041D05Rik	1.8085531	1.3382031	0.07068988004986419	Gm20667	1.4147263	21.726484	0.15738356286826932
2918	Ring1	1.8084297	1.3382888	0.07071189185203426	Ypel1	1.4147242	21.839417	0.15738413461020226
2919	Adora1	1.8066152	1.6176314	0.07100967484350054	Gm15510	1.4147229	22.189379	0.15738451111686688
2920	Morn2	1.8066123	2.7643414	0.07104940743007189	Dnah12	1.414719	22.23375	0.15738567703745285
2921	Eif4e2	1.8065895	0.6454507	0.07097239781602373	Gm47802	1.4147154	21.838564	0.15738672175165752
2922	Phc3	1.8062035	0.35353824	0.07102164932875457	Pax3	1.4147135	21.672394	0.15738728056024331
2923	Gpc2	1.8058001	1.5439236	0.07112591538286804	Xlr3c	1.4147122	21.809553	0.15738766831267786
2924	1810062O18Rik	1.8038951	2.7848952	0.07147629096049642	Gm49189	1.4147034	22.064592	0.15739025616237892
2925	Zfp37	1.8035406	1.620764	0.07149099942994974	4930439A04Rik	1.4147029	22.091526	0.1573904046884454
2926	Rell2	1.8034648	2.765429	0.07154249819124656	Kank4os	1.4147023	21.941965	0.15739055965585985
2927	Skap2	1.8034409	0.21756907	0.07144944665888317	BB557941	1.4147012	21.890797	0.15739089526862943
2928	Fam193b	1.8030661	0.48567373	0.07151687169066409	Gm48286	1.4146916	21.996485	0.15739373398379508
2929	Gm12610	1.8027909	2.0345073	0.07161735261886283	Kcnq4	1.4146903	21.743746	0.1573940936230031
2930	P2rx1	1.8023807	2.7493334	0.0717117509877126	Rdh12	1.4146881	22.225346	0.15739474977448042
2931	Ccdc9b	1.8014053	2.8668554	0.07187339696110612	Tssk4	1.4146816	21.814451	0.15739664265545134
2932	Ncs1	1.8005576	2.0175977	0.07196520188602716	4833445I07Rik	1.414681	21.91387	0.15739682288185214
2933	Nxpe4	1.8004926	1.3575823	0.07195736477921778	Gm43964	1.4146774	21.884293	0.15739787070955538
2934	Col6a3	1.7986195	2.728368	0.07230398834608764	Des	1.4146763	21.97139	0.15739821220423933
2935	Shq1	1.7983366	0.84476906	0.0722754788654851	Gdnf	1.4146745	21.91454	0.15739870824726482
2936	Rnf2	1.797852	0.57269704	0.07234329686068598	Vwa1	1.4146745	21.93065	0.15739871962754845
2937	Gm29642	1.7975278	1.089273	0.07241707551692012	Slc16a4	1.4146705	21.902943	0.15739990023372713
2938	4930447K03Rik	1.7974186	2.7718852	0.07249779242895792	Arl9	1.4146678	21.91521	0.15740068471993607
2939	Gm50250	1.7966883	2.7216434	0.07261008082849249	Hrk	1.4146652	22.139574	0.1574014312703858
2940	Lsm14a	1.7965394	0.36674288	0.07254601657581547	Gm28322	1.4146602	22.008398	0.15740292265820824
2941	Usb1	1.796422	1.4364673	0.07260429917319433	Gm39326	1.4146595	21.950602	0.15740314372204833
2942	D6Wsu163e	1.7961601	0.9374394	0.07262228932868378	C030007H22Rik	1.4146461	21.863192	0.15740705008930003
2943	2010109A12Rik	1.7959969	2.2085412	0.07271091774409212	1700037F03Rik	1.414642	21.984314	0.1574082523046165
2944	Ppa2	1.7958796	0.72782165	0.07266158733664237	Gprc5a	1.4146377	21.917912	0.15740951349634363
2945	Grk4	1.7956212	0.9866514	0.07271239181765528	Wdr31	1.4146372	21.784819	0.1574096803896741
2946	Hsbp1	1.7949538	0.96196735	0.07282561268879369	Rpusd2	1.4146295	21.91859	0.15741195373421532
2947	Btbd10	1.7945085	0.49688458	0.07287260720222627	Xlr3b	1.4146172	21.750456	0.15741555581371755
2948	Tecr	1.7941064	0.62504095	0.07293889737933427	Casq2	1.4146148	21.789263	0.15741625213382254
2949	Eya3	1.7933345	0.38354242	0.0730567431564044	Gm15347	1.414591	21.883001	0.1574232396269788
2950	Slc26a11	1.7919928	0.63368374	0.07328188996057448	Cst6	1.4145819	22.011637	0.15742587084481097
2951	Gm36738	1.7919405	2.2096713	0.07335883521804427	Ccdc60	1.4145813	21.804604	0.15742607141145853
2952	Eps15l1	1.7918161	0.44557506	0.07330118599169658	1700030J22Rik	1.4145598	21.937693	0.15743237286701237
2953	Golga5	1.7907417	0.49001014	0.07347368719360267	Slitrk6	1.4145579	22.034552	0.15743290518460776
2954	Cluap1	1.7905067	0.74107045	0.07352473002149552	Cers1	1.4145559	21.905539	0.15743350680204624
2955	Vps51	1.7902938	0.98605597	0.07356553181450759	1110012L19Rik	1.4145367	21.930082	0.15743914493173977
2956	Nfasc	1.7896237	1.3255141	0.07368467473423282	Zfp612	1.4145353	22.15906	0.15743956033608977
2957	Zfp14	1.7887685	2.0019007	0.07384647247834869	5430440P10Rik	1.4145324	21.946566	0.15744039899505163
2958	Pik3r3	1.7886466	1.2250483	0.07383451433918124	Zik1	1.4145299	21.998468	0.15744111785616766
2959	Cops6	1.7877958	1.2499945	0.07398015226453794	Gm16175	1.4145072	22.05119	0.15744782293221182
2960	G530011O06Rik	1.7863574	1.1287158	0.07420766984817767	Misp	1.4144961	21.678715	0.15745106661552688
2961	Tcirg1	1.7853812	0.36333847	0.07433622690413648	Gm27232	1.4144903	22.183773	0.15745273427520895
2962	Zfp672	1.7850889	0.67320293	0.07439508949265451	Plg	1.4144592	22.01956	0.157461863432316
2963	Mier3	1.7846798	0.7512818	0.07446272893720234	Grip2	1.4144524	21.729553	0.15746387788458785
2964	B3galnt1	1.784129	0.7730677	0.07455425275002062	March4	1.4144487	21.848503	0.15746495997585291
2965	Paqr9	1.783974	2.6916742	0.07465218639837365	Spag17	1.4144449	21.838495	0.15746607938223278
2966	Smad1	1.7817566	0.4519002	0.07492830580056617	B9d1	1.4144353	21.97996	0.15746890244220174
2967	Pacrg	1.7813485	1.3742546	0.07503559399755876	Osr2	1.4144353	21.97996	0.15746890244220174
2968	Ccdc186	1.781106	0.5634125	0.07503559502067329	4732419C18Rik	1.4144306	21.855713	0.1574702777511585
2969	Zfp40	1.7809656	0.651231	0.07506334647991633	Piwil4	1.4144089	21.98398	0.15747662116313335
2970	Cenpv	1.7808682	0.9098914	0.07509398565900009	Serpind1	1.4143949	21.975111	0.1574807735392196
2971	Map7d3	1.780091	2.6852734	0.07528536450165878	Gm49886	1.4143869	22.068079	0.157483090488764
2972	Reep1	1.7800517	2.7273712	0.0752951322312834	Gm35339	1.4143834	21.864897	0.1574841241290513
2973	Tmc8	1.7800484	2.2145934	0.07528596293724477	Tprn	1.4143609	22.122591	0.15749072193534622
2974	Scpep1os	1.779536	2.6820195	0.07537612467697331	Mlf1	1.4143596	22.000116	0.15749110147953305
2975	Selenbp1	1.7793068	2.1853466	0.07540476582184787	Sdc1	1.4143431	22.112518	0.15749593229886044
2976	Timm8b	1.778247	1.458619	0.07554690784618232	Col28a1	1.4143407	22.154566	0.15749662223453767
2977	Zfp326	1.7780348	0.4267483	0.07553783402061728	Rasip1	1.4143281	21.93607	0.15750033239550315
2978	Rnf170	1.777528	0.63775814	0.07562795866319642	Fastkd5	1.4143258	21.958185	0.157500997306977
2979	Exosc1	1.7769442	1.0735399	0.07574276726650404	Prm1	1.4143043	22.009546	0.15750734996843935
2980	Cntn3	1.7767836	1.5802735	0.07579036674550627	A930003A15Rik	1.4142976	21.91538	0.15750930018387319
2981	Brwd1	1.7760812	0.35606566	0.07585637358746995	Kif6	1.4142509	21.738052	0.15752300621681783
2982	Stk26	1.775424	1.5041406	0.07600246466438354	Gstm4	1.4142392	21.840284	0.1575264557938005
2983	Zc3h3	1.7752353	0.5972587	0.07600373148618535	1700023F02Rik	1.4142221	22.007208	0.15753142846671575
2984	Gpr137	1.7749418	1.9829831	0.07610136288784633	Gm12524	1.4142207	22.200668	0.15753186010824677
2985	Nrf1	1.7745919	0.33196273	0.07610251922109582	Gm49223	1.4142107	21.894505	0.157534815728709
2986	Kcnh4	1.7745018	2.703217	0.0762067190357491	Hoxa3	1.4142007	21.947605	0.15753774032247062
2987	Snx12	1.7744163	0.51554406	0.0761387851036153	D030047H15Rik	1.4141918	21.840427	0.15754033513440932
2988	Mgrn1	1.7737484	0.5032566	0.07624662438941532	Hmga1b	1.4141407	21.86776	0.1575553298603474
2989	Dnajb2	1.7726263	1.1176943	0.07645736264589925	Alx1	1.4141393	22.238794	0.15755575515063514
2990	Taok1	1.7719976	0.27068496	0.07652912329505844	Gm13528	1.414135	21.850338	0.15755702623324838
2991	Mfap3	1.7715851	0.46935305	0.07660575821080398	Spag6	1.4141341	21.717358	0.15755725260034747
2992	Cacng8	1.7711323	2.6823344	0.07676401482266183	F2r	1.4141287	22.143707	0.15755885770578898
2993	Nrep	1.7706493	1.0040869	0.07677798022194073	Il6	1.4141151	21.92544	0.1575628454117743
2994	Thy1	1.7700483	0.9856662	0.07687411171882301	Gm50295	1.4140942	21.879246	0.15756897140182857
2995	Tmem116	1.76998	2.6566052	0.07695383651610564	Wfikkn2	1.4140853	21.884233	0.1575716069576233
2996	Chn1	1.769566	0.60545903	0.07694290233233197	Dyrk3	1.4140755	22.064238	0.1575744750430897
2997	Eral1	1.7690843	1.2307361	0.07705015841541532	Myzap	1.4140481	22.193747	0.15758251595564565
2998	Ddx3x	1.7689053	0.29905578	0.07704597647585547	Armh1	1.4140323	21.984465	0.1575871576324263
2999	Map3k10	1.7682611	0.9490274	0.07717148054140187	Gm34728	1.4140122	21.952293	0.15759304644283947
3000	Plxna4os1	1.7677174	1.3896837	0.07728128887878712	Ltbp2	1.4139893	21.684214	0.1575997845951095
3001	Dip2a	1.7675455	0.80799335	0.07729196420200891	Six1	1.4139793	22.029884	0.15760271317014188
3002	Gm30329	1.7669595	1.4587449	0.07741980567669814	Aldh1l2	1.4139644	1.1276072	0.15750510520793498
3003	Tmem65	1.766849	0.4380894	0.07739414792735105	Gm38414	1.4139559	21.938238	0.1576095608920787
3004	2900093K20Rik	1.7662666	1.0444145	0.07751178000533358	Tmem79	1.4139543	22.003998	0.157610053914053
3005	Kdm5d	1.7655648	0.6856184	0.07761813100861692	Gm20628	1.4139493	21.985806	0.15761153871525038
3006	Cenpj	1.7651573	0.82003474	0.07769244957220402	Acy1	1.4139304	21.85155	0.15761707377365441
3007	Tnfrsf23	1.7647438	1.73916	0.07779770189340733	3300002A11Rik	1.4139237	21.859043	0.15761901559124125
3008	Crtc1	1.763491	0.9403818	0.07797651045466199	Rhox2h	1.4139117	21.798782	0.15762257608865127
3009	Rpl21	1.7626101	0.3317271	0.07810458940803264	Tmem88	1.41389	21.91925	0.15762893799926084
3010	Caln1	1.7620444	1.5711925	0.07824840518567372	Itgb4	1.4138571	22.175266	0.1576386053318749
3011	Reck	1.7618077	2.1536427	0.0783158717361684	Trim16	1.4138483	21.931564	0.15764117636039582
3012	Tubg1	1.761653	2.6433218	0.07835135631514299	Gm10640	1.4137989	22.05352	0.15765568020752602
3013	Gm11508	1.7608129	1.0642254	0.07843541043039935	AC133103.1	1.4137872	21.959192	0.1576591078089004
3014	0610012G03Rik	1.7601091	0.79233885	0.07854217714518291	Vipr2	1.4137676	21.662819	0.15766486313824843
3015	Osbp	1.7598672	0.5987313	0.07857564028994887	Gm49719	1.4137526	21.953796	0.15766930177592045
3016	BC031181	1.7597363	0.75171703	0.07860827644925011	Smc1b	1.4137106	21.938	0.15768159957236025
3017	Ythdc1	1.7590489	0.31751984	0.07870551930779819	Gm16116	1.4136473	21.889318	0.15770018777968867
3018	Pkn2	1.7590371	0.32672504	0.07870841439694846	Hoxa4	1.4135789	21.891724	0.15772031398119382
3019	Synrg	1.758931	0.4266035	0.07872888369661897	Gm16712	1.4135702	22.113392	0.15772284455357755
3020	Trp53inp2	1.7587236	1.3906434	0.07879920716178561	Procr	1.4135642	22.110365	0.15772459345353348
3021	Snx32	1.7586296	0.80203456	0.07879507278217748	Gtse1	1.4135036	22.04267	0.15774238327981657
3022	Alg5	1.7566744	0.8340421	0.07912849236097422	Hspb2	1.413498	21.870932	0.157744027753511
3023	Lca5l	1.7557855	2.6215053	0.0793473905742616	Rpusd3	1.4134952	21.849894	0.15774489509727468
3024	Tbce	1.7550213	0.5268638	0.07940058489804913	Ankef1	1.4134847	21.962227	0.1577479693652275
3025	4933421D24Rik	1.7520922	2.6189697	0.07998053102721549	Hr	1.4134331	22.015728	0.15776314451290474
3026	Tgs1	1.7515532	0.37647882	0.07999048286020449	Sertm1	1.413415	22.07787	0.1577684539495276
3027	Clstn3	1.7515445	2.652677	0.08007769257937034	I730030J21Rik	1.4133857	21.935339	0.157777025884381
3028	Cdkl5	1.7508825	0.8521447	0.08012127432127117	4930586N03Rik	1.4133819	22.060892	0.1577781670089824
3029	Atxn7	1.7501577	0.30696613	0.08022806255494072	Pcdhgb1	1.4133487	22.024683	0.15778791460260486
3030	Fam173a	1.7495205	0.7993189	0.08035218962892923	Samd13	1.413219	21.919378	0.15782604224274596
3031	Tctn3	1.7494962	1.1531721	0.08037401749734298	Krt80	1.4130969	22.009357	0.15786191819104903
3032	Plekhm1	1.7484447	0.5230683	0.08053138063175723	Cytl1	1.4130813	21.987864	0.15786650739616287
3033	D3Ertd751e	1.7483146	0.79610306	0.08056845293689503	Gm12867	1.4130411	21.931763	0.1578783168218135
3034	Rnf130	1.7477142	0.2892185	0.08065058920428382	Kdm6bos	1.413	22.025059	0.15789039154151546
3035	Ninl	1.7476768	0.99490726	0.08067966141243935	Gm17745	1.4129705	22.088078	0.15789905365887888
3036	Fbxo11	1.7474658	0.27330095	0.08069332078825732	Fam124b	1.4129568	21.89144	0.15790309046786666
3037	Mecr	1.747416	0.9634865	0.08073160731530349	Mybpc3	1.4129505	21.963224	0.15790496127335846
3038	Syap1	1.7467893	0.74160606	0.08082556205234327	Mettl24	1.4128749	22.123224	0.1579271879396306
3039	Slc46a1	1.7461063	2.656683	0.08101900745328118	Slc5a11	1.4128652	22.025879	0.1579300352993562
3040	Tbk1	1.745702	0.35570508	0.08100156960159878	Irgc1	1.412794	21.932205	0.1579509622051723
3041	4930432B10Rik	1.745428	2.1194084	0.08112429332008038	Gm29107	1.4127778	21.709072	0.15795575100565898
3042	Icosl	1.7446374	0.7369302	0.08120240810310154	Tm4sf19	1.4127486	21.937336	0.15796432649970338
3043	Ptprk	1.7441437	1.3298116	0.08131328894748677	Atp13a4	1.4127313	22.15361	0.15796940739403817
3044	Trim23	1.7438687	0.7026423	0.0813333964312953	Gm13544	1.4127065	21.888147	0.15797669968220004
3045	Tma7	1.7421451	0.6211586	0.08163149892031046	Upk3bl	1.412703	21.88878	0.15797773728626757
3046	Dus2	1.742129	0.7402186	0.08163815653665839	Ifitm5	1.4126952	21.838787	0.15798005017393435
3047	Snx13	1.7417586	0.2578699	0.08168751048216455	Gm11437	1.4126898	22.009932	0.15798160658895902
3048	Flrt2	1.7415959	1.5030503	0.08175821189623256	9330179D12Rik	1.41268	21.88419	0.15798449423255512
3049	Ndufs1	1.7413604	0.5330162	0.08176576478047036	Ttc23l	1.41267	21.846184	0.1579874354290648
3050	Kmt2e	1.7411278	0.24715044	0.08179638877426727	5033417F24Rik	1.4126638	21.711374	0.15798924258049168
3051	Tbc1d2	1.7407385	1.7048115	0.08191904725278107	Gm46348	1.4126432	22.159513	0.15799531661070687
3052	Tagln3	1.7402413	2.6383898	0.08204239345535932	Gm34006	1.4125605	21.816515	0.15801965464360043
3053	5330438D12Rik	1.7397237	0.4987093	0.08205139448003405	Gm20069	1.4125389	21.79127	0.15802599505253578
3054	Ephb1	1.7395548	1.9213591	0.08212829276084005	Gm40770	1.4125203	21.969461	0.15803149109761291
3055	Tmem132b	1.7395504	2.5763783	0.08215846713437114	Taf9	1.412407	21.743387	0.1580647808424589
3056	2810405F17Rik	1.7395308	1.5377803	0.08212669335528842	Alkbh7	1.412379	22.041687	0.15807303557647795
3057	Hpcal4	1.739259	1.9489888	0.0821839537892198	Gm13571	1.4123325	21.968664	0.15808671898508342
3058	Pqlc2	1.7384936	0.98551816	0.08228371731132374	Gm28068	1.4123317	22.143494	0.15808696094415678
3059	Vps8	1.7378857	0.35908225	0.082370784162512	C530044C16Rik	1.4121891	21.939093	0.15812892613025886
3060	Spaca6	1.7370197	1.3736019	0.08255852700351324	Skint5	1.4121822	22.03846	0.15813096611478572
3061	Il18	1.7365105	0.48568836	0.08262040608059452	Ltb4r1	1.4120222	22.0586	0.15817804776052505
3062	Dbndd2	1.7340468	1.2027068	0.08307869434743195	AI838599	1.4120176	21.862127	0.15817939489103816
3063	0610009L18Rik	1.7338799	2.097099	0.0831525783110255	Hist1h3f	1.4118872	21.9268	0.15821781747179528
3064	D430040D24Rik	1.7335997	22.809746	0.08327243842082685	Zfp972	1.4118692	21.926529	0.1582231024932517
3065	Loxl1	1.733582	22.973022	0.0832755669257679	Gm36888	1.4118496	21.865044	0.15822886774207112
3066	Rims4	1.7335573	22.881613	0.0832799498463558	Irf6	1.411844	21.924643	0.1582305211675836
3067	Iqsec3	1.7335567	22.862473	0.08328004682727148	Celsr1	1.4118398	21.986828	0.15823174835090972
3068	Amn	1.7335503	23.004253	0.08328121090557308	Gm29675	1.4117235	21.838806	0.1582659998326285
3069	Nmnat3	1.733432	0.56071013	0.08316491199367625	Gm16083	1.4117061	22.17654	0.15827112795766204
3070	Pcp4l1	1.7333916	22.787323	0.08330940058386638	Gemin6	1.4116338	22.074392	0.15829241622439372
3071	Mettl18	1.73334	22.855587	0.08331856843661518	Gm14963	1.4115351	21.879992	0.15832147105359723
3072	Gm43465	1.7332923	22.64407	0.08332704041274777	Zfp300	1.411491	21.83545	0.15833446794621053
3073	D630033O11Rik	1.7331583	23.057579	0.08335085785020728	Gm31615	1.4114839	21.803488	0.15833659587275736
3074	Brinp2	1.7330528	23.02153	0.08336961416530006	4930515G01Rik	1.4114686	21.752321	0.15834109156387222
3075	Xkr5	1.7330252	22.498796	0.08337454098448845	4930592A05Rik	1.4114512	21.948133	0.15834620508944752
3076	Zfp398	1.732974	0.44220707	0.0832424504821579	Gm19585	1.4114276	22.02716	0.15835314934364583
3077	Fxyd6	1.7328547	22.994526	0.08340485164242938	Ccdc38	1.4113858	21.959913	0.1583654736538524
3078	Ache	1.7328483	22.822973	0.08340600013117068	Ptges3l	1.4113595	21.904253	0.1583732052885142
3079	Gm15821	1.7327436	22.597563	0.08342460238146883	Gm16094	1.4112713	22.027672	0.1583991935259501
3080	BC028777	1.7326887	22.918922	0.08343439794562833	Sema3b	1.4112482	22.05759	0.1584060297765308
3081	Gm10605	1.7326727	22.962227	0.08343723792393883	Gm13388	1.4112415	21.916779	0.15840798148683669
3082	Ddit4l	1.7325824	22.96979	0.08345329091962293	Pla1a	1.4112209	21.986319	0.1584140544683317
3083	Zkscan2	1.7322931	22.904022	0.08350477865275562	Gm49691	1.411155	22.120745	0.15843350497823078
3084	T2	1.732233	22.934711	0.08351548455179396	Eqtn	1.4111226	22.19343	0.15844305172217873
3085	Pou5f2	1.7321697	1.3246028	0.08342305878710797	Abca4	1.4110974	21.924692	0.15845048202256276
3086	Cxcl2	1.7321522	23.009405	0.08352988076745335	C430014B12Rik	1.4109932	22.095997	0.15848116639613827
3087	Shisa6	1.7321386	23.01566	0.08353229303819718	D030024E09Rik	1.4109652	21.9804	0.15848943860376408
3088	Smc2os	1.7321117	22.825891	0.08353710149416002	Skint6	1.4109325	21.865437	0.15849907233509328
3089	Lypd1	1.7320697	22.851377	0.08354457555868958	Gm34885	1.410878	21.841944	0.1585151845897627
3090	Gm3636	1.7320641	22.861195	0.08354556841377736	Atf5	1.4107978	1.1576351	0.1584397505732652
3091	Svep1	1.7319574	22.867428	0.08356457574729678	Klhl30	1.4107459	22.065239	0.15855410531728778
3092	Smim18	1.7319162	22.841925	0.08357192363816002	E030018B13Rik	1.4106754	21.839361	0.1585748910614741
3093	Gm29264	1.7319039	22.913149	0.08357409568436105	Crb2	1.4106231	21.87424	0.15859032203741566
3094	Gm38804	1.7318438	22.859148	0.08358479941538578	Serpinf2	1.4106228	22.04943	0.15859039156991192
3095	Iah1	1.731824	1.0040898	0.08346885335489791	1810012K08Rik	1.4105921	21.779694	0.15859945720232682
3096	Nkain1	1.7318139	22.775246	0.0835901487486536	Clec4e	1.4105816	22.112286	0.1586025571165411
3097	Sh3bgr	1.7318116	22.899132	0.08359054656429933	Lsmem1	1.4105544	21.62341	0.1586105911666423
3098	Grk2	1.7317972	0.42017028	0.08345193420952986	Cldn9	1.4105166	21.875784	0.1586217457645441
3099	Tmem221	1.7317581	22.774347	0.083600071816437	Gm27166	1.4104452	22.159702	0.15864279908567985
3100	Dpf1	1.7317498	22.853691	0.08360157904843292	Col4a4	1.4104401	22.115791	0.15864432761155758
3101	Spata7	1.7317097	1.0001997	0.08348938576868846	Hsbp1l1	1.4103297	21.803886	0.15867689010708655
3102	2210406O10Rik	1.7317059	22.892336	0.08360937932980364	Hoxd8	1.4103091	21.81874	0.15868297184027036
3103	Ackr3	1.7314761	22.915726	0.08365035410449227	Etohd2	1.4102286	21.998495	0.15870671735280378
3104	Samd3	1.7314177	22.834972	0.08366077512557982	1700063D05Rik	1.4101508	22.094652	0.158729673682449
3105	A730090N16Rik	1.7314076	22.947908	0.08366256150653964	Surf1	1.4101397	1.5115759	0.15863733714248518
3106	4930556N13Rik	1.731384	22.776094	0.08366675537110815	Nkd2	1.4101355	22.075342	0.1587341827882444
3107	A930002C04Rik	1.7312015	22.929815	0.08369932233965992	Cfp	1.4100897	0.85236055	0.15864339190946306
3108	Pcdhga12	1.7311729	23.017971	0.08370441652843684	Atg9b	1.4100785	22.102049	0.15875102100682204
3109	Gm5544	1.7311279	22.793312	0.08371246627725164	Calr3	1.4100516	21.930264	0.15875894906884475
3110	Pbld2	1.7311032	22.873867	0.08371686902531071	Ccdc178	1.4100491	21.82974	0.15875969701766957
3111	Anks1b	1.7309082	0.600214	0.08361525924959096	Gpr156	1.4099301	21.807018	0.15879484139585928
3112	Dhx58os	1.7309057	22.73024	0.08375210490659388	Fosl1	1.4098998	21.891829	0.1588037818790505
3113	Gm45338	1.7308459	22.993544	0.0837627696996938	Ptprcap	1.409838	22.23413	0.15882204173366601
3114	Gm19519	1.7306709	2.5862308	0.08373285239552374	Gm31108	1.409833	21.929316	0.1588235195855599
3115	Gm47889	1.730592	22.800045	0.08380810181435654	Tbx1	1.4098264	21.974928	0.15882543903718305
3116	Gm15859	1.7305416	22.655779	0.08381710424303881	Sh3tc2	1.4098247	21.646978	0.15882595879673891
3117	Gm28982	1.7304902	22.863758	0.08382627039285526	Usp51	1.4098184	21.945904	0.15882781307597205
3118	Zkscan4	1.7304593	23.00764	0.08383179674139894	1700085D07Rik	1.4097999	21.59039	0.15883324947765845
3119	Xlr	1.7304392	0.97754765	0.08371091540907548	Trat1	1.4097776	21.842373	0.15883984698572565
3120	Taf9b	1.7303619	22.975876	0.08384918146637428	Gm12705	1.4095824	22.099516	0.1588975189787133
3121	Gm38832	1.7303276	22.784386	0.0838553290422167	Sqle	1.4095752	1.0879205	0.15879527605163324
3122	Phldb3	1.7303122	22.770147	0.08385806963200472	Gm7967	1.4095392	21.737947	0.15891026520029752
3123	Cpne9	1.7303102	22.77612	0.08385842127728767	CAAA01147332.1	1.4094838	22.075909	0.15892662839712232
3124	Neurod6	1.7299227	22.750948	0.08392768147024265	Cldn34c1	1.4094818	21.649538	0.1589272255636024
3125	Ntsr2	1.7297513	22.745588	0.08395830731920255	Gm29093	1.4094576	21.91496	0.15893438761381984
3126	Lrrc73	1.7296729	22.793547	0.08397235151779768	Gm17025	1.4094466	21.840769	0.15893763160280547
3127	Gabra3	1.7294445	22.928278	0.08401319406155096	Fam43a	1.4093664	21.949015	0.15896133980195926
3128	Gm9866	1.729433	22.837484	0.084015273631355	Gm8251	1.409264	22.105772	0.15899159967917798
3129	Cyp46a1	1.7293683	22.798473	0.08402682329814185	Gm4632	1.4089526	21.904156	0.1590836442934023
3130	Gm3513	1.7291623	22.744236	0.0840636886186241	Zfp957	1.4089506	21.941324	0.15908423455965573
3131	1700034H15Rik	1.7288178	22.762077	0.08412538467956654	Mrps27	1.4087393	0.618297	0.1590411223013941
3132	Dnah7b	1.7287974	22.743586	0.08412904585958644	Cubn	1.408704	21.907772	0.15915714486332774
3133	Nacc1	1.7286628	0.683902	0.08402065487331555	Lnx1	1.4086664	21.949898	0.1591682900766071
3134	Gm28085	1.7285689	22.693615	0.08416996853598886	Kcng2	1.408505	21.695322	0.15921600857197676
3135	Gm26632	1.7285242	22.742416	0.08417797883748916	Gm15879	1.4084238	22.013855	0.15924003710754717
3136	Higd1b	1.7280853	22.9239	0.08425668214739364	Gm10801	1.4083539	22.160072	0.1592607037527843
3137	B230398E01Rik	1.7278945	22.89693	0.08429088722933398	Glis1	1.4082451	21.79179	0.15929290361657955
3138	Fam129c	1.7275524	22.90271	0.08435228227076658	Gm7247	1.4081162	22.300865	0.15933104603697845
3139	Gm50209	1.7275444	22.669884	0.08435372289427445	Gm20219	1.4081156	22.078085	0.1593312461575364
3140	Kcnk9	1.7275175	22.87976	0.08435855801082223	Spry3	1.4080911	21.701092	0.1593385238101426
3141	Gm20492	1.7275045	22.841387	0.08436089301799896	Gm32004	1.4080157	21.81919	0.15936079929780217
3142	Plxna4os2	1.7274154	22.739286	0.08437686612801847	Defb42	1.4079086	21.880789	0.15939252972698087
3143	Pfkfb2	1.7272127	1.0469024	0.0842968287382715	Efcab5	1.4078919	21.743027	0.15939746971869873
3144	Samd5	1.7271396	22.973377	0.08442640554152897	D5Ertd615e	1.4078879	21.65772	0.15939864840021595
3145	Pgr	1.7268113	22.789185	0.08448539458855513	Gm50311	1.407861	21.863207	0.15940661191617833
3146	Thsd7b	1.7267233	22.675673	0.08450122093914449	8030456M14Rik	1.4078412	21.960295	0.1594124757419557
3147	Gapdhs	1.7265617	22.76698	0.0845302751253182	9430018G01Rik	1.4077975	21.986027	0.15942544364011266
3148	Tmem121b	1.726359	22.944624	0.08456672421675046	Amotl2	1.4076169	1.488269	0.15938391631310198
3149	Gm26670	1.7262156	22.704966	0.08459252622204697	Mtap	1.4075598	0.5473951	0.15939021928499061
3150	Cyp1b1	1.7261903	22.740797	0.08459706520972018	Pcdhb18	1.4075379	21.853584	0.15950230212611272
3151	Pcnx2	1.7258768	22.981394	0.08465348307492374	Gm16062	1.4073839	21.922764	0.1595479276834807
3152	Lamb2	1.7258756	22.76535	0.08465370087294928	Gm49086	1.4073113	21.882032	0.1595694475414747
3153	Nr1d1	1.7258661	22.86369	0.0846554174616745	Gm45609	1.4072993	21.84848	0.1595730096249194
3154	Dgki	1.7255831	0.7300597	0.08456828844318397	D330050I16Rik	1.4072372	21.98083	0.15959143745932713
3155	9630028I04Rik	1.7255057	22.892908	0.08472032790698471	Tmppe	1.4071792	21.722307	0.15960858084060192
3156	Cdh2	1.7254796	1.0856793	0.08460731318060043	Nuggc	1.4071726	21.816153	0.1596105696217006
3157	Otx2	1.7254465	22.807068	0.08473099530865098	Cox4i2	1.4071666	22.010288	0.1596123259668992
3158	Zfp423	1.7253158	22.864813	0.08475454313493001	Spo11	1.4070065	22.025915	0.1596598117260582
3159	Dqx1	1.7250134	22.881294	0.08480905250012069	Plppr1	1.4069798	21.79126	0.15966772802769025
3160	Eid2	1.7247735	22.941786	0.08485229874023877	Grin2c	1.4069054	21.725338	0.15968978584315374
3161	Slc25a18	1.7246776	22.719055	0.0848696034472113	Gm28370	1.4069043	21.900846	0.15969010024337943
3162	Synj2bp	1.7244074	0.47394428	0.08477801393534387	Slc29a2	1.4068971	21.969814	0.15969223328453055
3163	Pcdh8	1.7240725	22.905956	0.0849788161124523	Gm44199	1.4068799	21.868317	0.15969735035421698
3164	Reep2	1.724003	2.0896103	0.08492077243773793	Zfp979	1.4068005	22.083748	0.15972086119286877
3165	Svop	1.7238634	22.896358	0.08501659414274274	Gm16168	1.406786	21.770699	0.15972518644507977
3166	4933432I03Rik	1.7238494	1.1370641	0.08490383165435123	Slc7a3	1.4067658	21.680172	0.1597311506004906
3167	Cbx8	1.723736	22.696362	0.08503958300190002	Gm16122	1.4067496	22.052206	0.15973597226985034
3168	St6galnac6	1.7236947	0.8362708	0.08491859185749424	Rapsn	1.4066311	21.93161	0.15977110545964907
3169	Orai1	1.7235906	0.48618302	0.08492452021273769	Apol10b	1.4066166	22.048021	0.1597754407025145
3170	A930029G22Rik	1.7235856	22.798906	0.08506676469113167	Gm26789	1.406473	21.686903	0.15981799549499698
3171	Fam124a	1.7235049	22.93972	0.08508135586720586	Gm4035	1.4062502	21.926672	0.1598841376973839
3172	Ttc4	1.7234693	0.9370847	0.08496668037910977	Mpp4	1.406152	22.080282	0.1599132637029168
3173	Ccdc177	1.7234168	22.916323	0.08509728448511764	Gm15856	1.4060869	21.653296	0.1599326135408763
3174	Kcna4	1.723375	22.797754	0.0851048581384099	Ptgs2os	1.405902	21.903368	0.15998749369439885
3175	Tbr1	1.7229625	22.932446	0.08517945895436066	Slc9b2	1.4058867	22.063284	0.15999206250598488
3176	Ecrg4	1.7229455	22.80445	0.08518253346418768	Gm40660	1.4058213	21.891563	0.16001145669142416
3177	Abcd1	1.7227205	0.7002265	0.0850922429281808	Chmp4c	1.4057331	21.92317	0.1600376460425974
3178	Dctn5	1.722598	0.66209674	0.08511484797241738	D430018E03Rik	1.4055872	22.03136	0.1600810048614785
3179	Gjc1	1.722358	22.905647	0.0852888792571288	Gm13844	1.4055818	21.998554	0.16008259305230094
3180	Gm15445	1.722271	22.921427	0.08530464170598744	Recql5os1	1.4053832	21.907187	0.16014160154817023
3181	Fam163b	1.7220838	22.797577	0.08533854299343747	Nkx2-2os	1.4050639	21.788698	0.1602365111282408
3182	Cnih2	1.7218518	22.889061	0.08538060227142562	Mn1	1.4049634	22.029333	0.160266387366908
3183	Lct	1.7214055	22.74491	0.08546153359531013	Gm29585	1.40484	21.85285	0.1603030899422535
3184	Vrk1	1.721194	0.48904252	0.08536095920760446	Rhbdl2	1.4046406	21.86961	0.16036239669779545
3185	Tmem198b	1.721148	2.5437243	0.08544369005424453	Gm17571	1.4045691	22.001875	0.16038361506426538
3186	Pald1	1.7206007	0.42384738	0.08546506598834282	Klra6	1.4044814	22.264956	0.16040973660184238
3187	Zzef1	1.7200596	0.32102895	0.08556147761533088	Tsku	1.4043509	21.740095	0.1604485901475435
3188	Lratd1	1.7198699	22.915432	0.0857404872892821	Fer1l6	1.4042737	22.057804	0.16047153212029544
3189	Disp2	1.7195803	22.820557	0.08579317308395999	Sorcs2	1.4041898	21.85923	0.16049649360703058
3190	Gm14305	1.71908	22.751623	0.08588425625833242	1810010H24Rik	1.4041504	21.91485	0.16050825423267454
3191	Klhdc8b	1.7189347	2.0660737	0.08583769305974326	Gm30667	1.4040575	21.875294	0.16053590762997466
3192	Zfp473	1.71868	22.818491	0.08595711728586194	Mansc1	1.4040242	22.051714	0.16054580083423703
3193	Nupr1l	1.7186487	22.846544	0.08596283417890044	Gm30524	1.4038619	22.123613	0.16059413433608083
3194	Gspt2	1.7183851	22.729507	0.08601089428130113	Zfp248	1.4036328	1.3363148	0.16056684396927554
3195	Slc22a18	1.7182943	22.815922	0.08602745400958141	Psmd6	1.4035207	0.69367236	0.16059072249214915
3196	Gm47123	1.7180879	22.852217	0.08606510806282296	Slc4a11	1.4034588	21.955572	0.16071420447843238
3197	Arsj	1.7179712	22.805338	0.08608639538686719	Gm50106	1.4030843	21.902018	0.16082580213404266
3198	Pdzd4	1.7178102	1.255065	0.08600129883476856	9330104G04Rik	1.4030077	21.86996	0.16084864409179306
3199	Ptprr	1.7175366	22.677132	0.08616574404786283	Gm26590	1.4027355	1.1129621	0.1608272413780065
3200	Ccdc74a	1.7170173	22.899483	0.08626059829471167	Sephs2	1.4026564	1.0362282	0.16085161836888479
3201	Slc9a3r2	1.7168481	22.826147	0.08629152543731232	E230001N04Rik	1.402254	1.2573001	0.16097362744935634
3202	Pgbd5	1.7167658	1.8063788	0.08622511349787508	Cemip	1.4021549	22.115887	0.1611030566819259
3203	Elfn2	1.715828	2.5402524	0.08641369384946217	Mrm2	1.4017664	21.960056	0.16121904195324324
3204	4632428C04Rik	1.7158087	2.533385	0.08641654090354453	Fxyd3	1.4016224	21.938234	0.1612620397101528
3205	Ajap1	1.7154648	22.857927	0.08654475334971413	Gm10722	1.4015996	21.98052	0.1612688328835348
3206	Ssbp3	1.7151507	0.53118294	0.08646130673787898	Nfrkb	1.4015048	0.47690296	0.16119193989851097
3207	Apcdd1	1.714828	22.847717	0.086661514560378	Gm9920	1.4014914	21.918913	0.16130117189164972
3208	Sbk2	1.7144886	22.619848	0.08672379886798007	Casp2	1.4014783	0.7600451	0.16119991687199534
3209	Col4a2	1.7143508	1.6843283	0.08665328531053673	Zfp488	1.4012659	21.813753	0.1613685989618034
3210	Rbmx	1.7143157	0.6327667	0.0866217558368885	Kdelr2	1.4012092	0.6361527	0.16128021325834363
3211	Acbd6	1.7128327	0.4629101	0.08688682728027612	Coch	1.4010534	21.803556	0.16143208732556746
3212	Gm12472	1.7126093	22.392113	0.08706936551165105	Sox12	1.4006218	21.88609	0.1615611778872345
3213	AI837181	1.711849	1.678105	0.08711399969552114	Ccar2	1.4005653	0.83136785	0.1614731306973372
3214	Myadml2os	1.7117877	22.401207	0.08722078519339632	Pcdhga7	1.4004005	21.887989	0.16162735254475416
3215	Ppp1r11	1.711598	0.9077871	0.08712923221297916	Batf3	1.3999717	0.71338755	0.16165072450502968
3216	Ak1	1.7112405	2.0985255	0.08725293014131118	Gpr4	1.3994207	21.914305	0.16192071951826179
3217	Palmd	1.710678	22.79112	0.08742564894879977	Hotairm1	1.3992388	21.91582	0.16197524871543212
3218	Ctc1	1.7080218	0.7341373	0.08778748975658175	Gm10634	1.3992125	21.891459	0.1619831437880521
3219	2310010J17Rik	1.7078874	2.5095086	0.08787539387510099	Ror2	1.3991476	21.844473	0.1620025809084036
3220	Lrrc3	1.7074364	1.5074556	0.08792578776472748	Rerg	1.3990359	22.249779	0.16203606196365725
3221	Gm40155	1.7073259	2.523576	0.08798105840156976	Gm20548	1.3990101	22.022663	0.16204383403261371
3222	Sp3os	1.7071983	0.69923776	0.08793709184293204	1200007C13Rik	1.3989908	21.566904	0.16204962450252558
3223	Kcnk1	1.7069709	22.692322	0.08811277372935399	Gm35696	1.3986253	21.979065	0.16215922828274573
3224	Parvb	1.7069192	0.61917543	0.08798515080317093	Best1	1.3984545	21.86437	0.16221045520188782
3225	Dhrs4	1.706156	1.1879194	0.08814946580519212	Taf7	1.3984445	0.9518879	0.1621104374488057
3226	Smagp	1.70568	1.5207207	0.08825422770106517	Decr2	1.3982794	0.8141215	0.1621585910070721
3227	Cep78	1.7056079	0.76563346	0.08823392367025192	Rfx6	1.398232	21.57311	0.1622772444097927
3228	Dnaja3	1.7052468	0.70769155	0.08830278083269077	Gm13481	1.3978305	21.995373	0.16239774818384553
3229	Dcun1d4	1.7034338	0.9861868	0.08865095793418024	Parp4	1.3977321	0.37064824	0.16232266811085305
3230	Hist1h2bc	1.7031931	1.1495575	0.08869456015251065	Gtf2b	1.3976234	0.6412885	0.1623547002122781
3231	Ppfia2	1.7022572	0.9499629	0.0888697019497638	Gm44748	1.3974007	22.024296	0.16252686672952374
3232	Yaf2	1.7018903	0.45232445	0.08892132502368824	Zfp94	1.3973565	21.8804	0.16254013644711549
3233	9130019P16Rik	1.7006003	1.6584072	0.08920640705285726	Sod1	1.397181	0.47163484	0.16248763124048676
3234	Brd8	1.6999494	0.41996613	0.08928212452154269	Gm48683	1.3966234	21.996635	0.16276057315159978
3235	Rprd1b	1.6998901	0.5260056	0.0892987545544446	Rhd	1.3966151	21.900362	0.16276306130445434
3236	Wdr34	1.6998109	1.340536	0.08934084018318134	Cited1	1.3964597	21.865194	0.16280980447381188
3237	4833422C13Rik	1.6995597	22.589432	0.08949961554473307	Arf4	1.3963295	0.30978215	0.16274585037455241
3238	Tmem98	1.6992407	22.590397	0.08955970524545376	Apol6	1.3962771	21.965439	0.16286476776426215
3239	Lsm7	1.6986912	0.9360069	0.08953702006116847	Ppa1	1.3962706	0.73533964	0.1627617328889192
3240	Abcf3	1.698544	0.9305721	0.08956390306166499	Psmc5	1.3962375	0.71236503	0.16277168737190728
3241	Gpr84	1.697887	2.0297027	0.08973911078762178	Rab35	1.3959643	0.7051742	0.162853646372891
3242	Trappc9	1.6968902	0.32322448	0.08985800968181218	Slc25a31	1.3955085	21.823423	0.16309620383396473
3243	Srpk2	1.6968442	0.28796172	0.08986363099278984	Gm14029	1.3952773	21.924583	0.16316587837393012
3244	Gm49417	1.6964616	1.3776114	0.08997940624313765	Lnpep	1.3951702	0.18840586	0.1630965820692276
3245	Cd99l2	1.6961217	0.900641	0.09002150644666322	Gm38155	1.3950578	21.828108	0.16323204185075374
3246	Exoc3l2	1.6960473	22.753014	0.09016299753014047	Gm4013	1.3950527	21.809223	0.16323356766352495
3247	Otud1	1.695485	1.4965228	0.09016853066866502	Otub2	1.3950179	21.877169	0.1632440698962151
3248	Egln3	1.6950668	1.115241	0.09023018321565286	Wasf3	1.3949335	1.4766308	0.16317372956044324
3249	Adap1	1.694987	0.48790652	0.09022215474754912	Gm14124	1.3946043	21.601416	0.1633687614662931
3250	Mfge8	1.6949118	1.6655561	0.09028033185233444	Ccdc158	1.393403	21.68477	0.16373145765420277
3251	Pcmtd2	1.6946839	0.485978	0.0902803319286104	Irak1	1.3928903	0.40968418	0.1637821271979632
3252	Cplx3	1.6943774	22.260883	0.09047976050939266	Tgtp2	1.3928598	1.2552097	0.1637963738423929
3253	Tmem41b	1.6938574	0.8144487	0.09045091634766847	Gm14325	1.3928233	1.2455777	0.16380660263475041
3254	Gm10701	1.6930615	22.77426	0.09073003905002947	Gm3764	1.3926471	21.791998	0.16395998781797963
3255	Gm10848	1.6915911	2.4796207	0.09094108868931715	Igsf3	1.3921239	21.912788	0.16411829799968577
3256	Tnni2	1.6910335	22.777409	0.09111679789267396	Cyc1	1.3918109	0.7298471	0.16410813598305132
3257	Parp10	1.690442	0.63164616	0.0910948351532976	Lsm1	1.3916403	0.7445148	0.1641595801313767
3258	Prcp	1.6891357	0.36926627	0.0913342641439483	Pcdhga8	1.3914555	21.919836	0.16432072261937075
3259	Atp7a	1.6876862	0.3001859	0.0916110013351259	Ciao2b	1.3906884	1.2508686	0.16445384472959507
3260	Cars2	1.6874039	0.7595881	0.09168358249873228	Wdr49	1.3890607	21.817442	0.1650475157605129
3261	Gm28417	1.6872888	1.0545744	0.09171341173444689	Hist4h4	1.38905	21.867815	0.16505077213432787
3262	Papss1	1.6870837	0.5370106	0.09173516794289106	Zkscan1	1.3877196	0.48671702	0.16535062384537966
3263	Pde4a	1.6865258	0.7741667	0.09185232145734953	E2f6	1.3877097	0.8598583	0.1653537840698491
3264	Ap5s1	1.6864976	1.4838341	0.0918841354537234	Ssb	1.3876244	0.30628058	0.16538130740506796
3265	Rchy1	1.6862159	0.60090214	0.09190328559253103	Cndp2	1.3875651	0.4396172	0.16539771605845494
3266	Rc3h2	1.6855534	0.34336215	0.09202226352453656	Fam178b	1.3871459	1.8882056	0.16554288575987003
3267	Itch	1.6845605	0.2587001	0.09221119192313322	Pira2	1.386786	1.4802734	0.1656457216480942
3268	Crip2	1.6844282	2.4646707	0.09231541634942997	Mkrn3	1.3861817	21.937607	0.1659244764903055
3269	Sox9	1.6841756	2.4709349	0.0923648893082296	Rfc3	1.3860341	0.8363811	0.16586563794651518
3270	Ankrd49	1.683919	0.6273311	0.09234864324235635	Mbnl3	1.3860219	0.89986616	0.16586991837257248
3271	5730455P16Rik	1.6824807	0.7533502	0.09263234748483595	Ano2	1.3857981	22.285704	0.1660415970634594
3272	Clk1	1.6823819	0.29296312	0.0926333735691642	Fndc9	1.3857802	21.968403	0.166047036182247
3273	Glb1	1.6822968	0.49489254	0.09265547831654163	Opalin	1.3857609	1.2432489	0.16595292600448605
3274	4933424L21Rik	1.6811391	22.756731	0.09302289554333175	Ncmap	1.3855797	21.664913	0.1661082826179677
3275	Pik3ca	1.6806812	0.33397478	0.09296507122854218	Hnrnpd	1.3855715	0.2694911	0.16600809042103368
3276	Scamp1	1.6796963	0.41500148	0.09316082250966806	Pacsin2	1.3850503	0.2360668	0.16616752855275105
3277	Mmp27	1.6788546	1.2770367	0.09335944338890209	Gm39323	1.3843435	1.882014	0.16639841650356293
3278	Ralgps1	1.678694	0.45558634	0.09335557305966823	Prob1	1.3840674	21.886084	0.16657071497590273
3279	Dcbld2	1.6771789	1.0314875	0.09366687826298334	Rhoj	1.3838056	1.0003122	0.1665519829029518
3280	Elac1	1.6770006	0.90475893	0.09370476853439656	Enpp3	1.3837218	22.194105	0.16667651341054332
3281	Hba-a1	1.6769978	1.7533472	0.09374765349559262	Mrpl32	1.3826009	0.8487629	0.1669174426076339
3282	Cd53	1.6765747	0.34759322	0.09376531066720338	Gm14321	1.3814951	2.0898323	0.16729201651675274
3283	Tmem101	1.6762966	2.4311676	0.09389407900320106	Cfap46	1.381468	21.818996	0.16736782774490722
3284	Rapgef3	1.6762518	1.8831424	0.09388254860129082	Gm10134	1.3812104	0.6012457	0.16734230680827966
3285	Klhl25	1.6753136	0.79922885	0.09402957289856918	Dnajc21	1.3810831	0.5077923	0.16738151302045232
3286	Trnp1	1.6742284	1.994572	0.09429395631517641	Mta2	1.380904	0.63379717	0.16743633663026386
3287	Rp9	1.6741811	0.50193125	0.09424282875878749	Ubald2	1.3807986	0.6494204	0.16746908058443563
3288	Tmod2	1.6732308	0.7277097	0.09443982164690867	Gm29361	1.3803651	2.08637	0.16763929482841736
3289	Pank1	1.6731162	0.8856764	0.09446255819179937	Cyba	1.3797957	0.3127957	0.1677792269797039
3290	Zfp839	1.6722447	0.8014317	0.0946344581753417	Ppp1r15a	1.3788174	0.9935646	0.16808004746644273
3291	Araf	1.6719589	0.53397924	0.09467914354420844	Prr14	1.3787719	0.54120225	0.1680930609010725
3292	Mpc2	1.6709646	0.691672	0.09488360184933937	Nup107	1.3784163	0.6353889	0.16820275527981604
3293	Nhs	1.670882	1.7571048	0.09494986319572694	Igf2bp2	1.378349	0.68939316	0.16822392769119174
3294	Mcc	1.6702775	1.1902587	0.0950402709115111	Tbx2	1.3762493	21.854877	0.1689768187091851
3295	Sgsm2	1.6692674	0.9130904	0.09522390940897092	Podxl	1.3752979	21.729956	0.16927138772097097
3296	Brpf1	1.6690365	0.60471505	0.09525866868627644	Insl6	1.3750181	21.905033	0.1693581033811527
3297	Mid1	1.6687032	0.44453424	0.09532124352534424	Imp4	1.3748299	0.75537723	0.16931218549035218
3298	Wdr53	1.667144	1.1413513	0.09566290317868198	Sptbn1	1.3747401	0.30061105	0.1693412773830518
3299	Errfi1	1.6670996	0.780451	0.09564682696210415	Slc38a11	1.3744752	21.865652	0.16952642200602755
3300	Lgmn	1.66694	0.20520072	0.09566207586393545	Gm12648	1.3739603	22.314426	0.16968621559051214
3301	Spg20	1.6656765	0.7014127	0.09592637819173207	Gm16104	1.3736743	21.925709	0.16977499793071227
3302	Kcnk7	1.6652198	2.3991125	0.09608072306851001	Ccr6	1.3733548	1.0150793	0.16977263680031462
3303	Ubxn2a	1.6648692	0.58301365	0.09608775959679758	Pitpnm1	1.3728441	0.58549726	0.16992834846197255
3304	Tmem176b	1.6648501	0.8063542	0.09609865139776652	Trp53i13	1.3727893	1.4495648	0.16995436620722623
3305	Gpm6b	1.6647421	0.47698215	0.09610683948042444	Uck1	1.3727295	1.0138317	0.16996688813946143
3306	Fhod1	1.6628255	0.62416226	0.0964946974450201	Setx	1.3714377	0.29532355	0.1703672518525885
3307	Dnajc5	1.6618614	0.30994302	0.09668100158437051	Cad	1.371407	1.1382906	0.1703795771021117
3308	Mpp2	1.6617004	2.8690722	0.0968230190553562	Kdm1a	1.3712709	0.34640983	0.170418870968266
3309	Smarca1	1.6616529	1.7128129	0.09678335403886919	Commd2	1.3699963	1.086821	0.17081801937579366
3310	Gm3002	1.6616315	22.527742	0.09687476321472013	Cmpk2	1.3689717	0.75595766	0.17113625620212564
3311	Gm6710	1.6614606	22.74656	0.09690906642565032	Zfp874a	1.3687857	1.2774833	0.17120322387554232
3312	Cldn11	1.6612073	0.92911106	0.09683510026430277	Lipe	1.368114	0.5419504	0.17140381932930485
3313	Ncoa3	1.6611222	0.2631287	0.096827759160879	Kif17	1.3673464	21.953184	0.17174847930639328
3314	Npff	1.6597915	1.9762197	0.09716402187509027	Cep70	1.3655493	0.42943975	0.1722077762160008
3315	Aup1	1.6581882	0.6624208	0.09742788917066734	Zfp39	1.365421	2.0731874	0.17228491344612995
3316	Nup133	1.657804	0.8489636	0.09751423188534607	Cd72	1.3652035	0.40262052	0.17231724481786373
3317	Hdac6	1.6571283	1.1843486	0.09767001414479697	Mrpl44	1.3643616	1.2224725	0.1725856883565
3318	BC005561	1.6567518	0.4493844	0.09771710782590566	Atp8b2	1.3642699	1.0894603	0.17261266816590537
3319	Zfp267	1.6566559	1.179842	0.09776528607105847	Dcaf1	1.3641492	0.5254455	0.17264794648433535
3320	9430091E24Rik	1.655427	1.174753	0.09801366004338918	Ncbp1	1.3633287	0.5780487	0.172906089051208
3321	Gm13175	1.6542063	22.5592	0.09837404574221685	Hmbs	1.3623083	1.0799892	0.17323005960383953
3322	Thrb	1.6541907	0.9185764	0.09825110954511904	Sfxn1	1.3620958	0.479511	0.17329526624911992
3323	Slc45a3	1.6536205	22.576546	0.09849312469314773	Tm7sf3	1.3601519	0.68464226	0.1739088890599023
3324	Map3k14	1.6534289	0.3440635	0.09838514441887564	Gm19710	1.3600068	0.9737519	0.17396003188847298
3325	Gpr180	1.6533291	0.88714397	0.09842502486971111	Dazap2	1.3591146	0.4595785	0.17423765732877897
3326	Csf1	1.6521615	0.6050556	0.09865112682821406	Wwc1	1.3576066	1.4322935	0.1747231029609939
3327	Gm13067	1.6520339	1.9741514	0.09873667773647277	Khsrp	1.3559145	0.44034135	0.1752536431767021
3328	Relb	1.6517758	0.5271922	0.09872838634989309	Wdr41	1.3531691	0.31081262	0.17613028715385895
3329	Supt3	1.6515809	0.29809147	0.0987602312056789	Nudt22	1.3505561	2.0238547	0.17699752579372643
3330	Plcg1	1.6507969	0.6725528	0.09893199770091188	Recql5	1.3499272	0.48657748	0.17716610427233231
3331	Dnajc8	1.6506995	0.4959922	0.09894403528441861	Fam110a	1.3498803	2.041036	0.1772158347531254
3332	Odr4	1.649832	0.45129398	0.09912314541318198	Gldc	1.3496208	2.0322595	0.1772983510639744
3333	Tprgl	1.6496435	1.1727765	0.09919175449964383	Armcx2	1.3491595	0.960168	0.17741759803529605
3334	Gm42962	1.6495644	0.7113663	0.09918537063799218	H2-M3	1.3489193	0.5741842	0.17748940646845615
3335	Tmem69	1.6491408	1.5912478	0.09930319975415534	Szrd1	1.3487377	0.43182966	0.1775484349312562
3336	Rhno1	1.6468817	0.819242	0.09973867871908858	Ldlrad3	1.348554	0.31886026	0.17760853002834992
3337	Renbp	1.6463537	0.55132926	0.0998378696347701	Btbd11	1.3483973	1.4217238	0.17766450353022553
3338	Cep85l	1.6458069	0.37938833	0.09994576586704625	Zbtb39	1.3471879	1.0682265	0.17804806553478938
3339	Jmjd4	1.6442336	1.8216423	0.10031676848963797	Lrp6	1.3462688	0.22517315	0.1783451805557078
3340	Ints9	1.6438385	0.5152104	0.10035551454580781	Myh9	1.3455622	0.1966193	0.17857339905972552
3341	Gpr37l1	1.6434462	1.9334755	0.10049531646020048	Abhd2	1.3452023	0.44636533	0.1786866852714939
3342	Gm4221	1.6424053	1.5810683	0.10068928897485384	Dmap1	1.3451464	1.1061337	0.1787088812252597
3343	Ube2v2	1.6423124	0.44823518	0.10066974656048906	Imp3	1.3449742	0.72807544	0.17875998482798003
3344	Spink10	1.6421866	1.2407211	0.10072830654427882	1810034E14Rik	1.34447	0.99566233	0.17892532709620665
3345	Rit1	1.6420792	0.7658734	0.10072644002424082	C130050O18Rik	1.3437893	0.6501608	0.17914280055727752
3346	Ensa	1.6419002	0.480645	0.10075843720830227	Eif4e	1.3433605	0.34380418	0.17928262700350459
3347	Amacr	1.6417351	2.3805635	0.10085743609903361	Fam111a	1.3426087	0.3463899	0.17952586348170163
3348	Socs6	1.6411093	0.43249968	0.10091939396097405	9330175E14Rik	1.3410656	1.0616138	0.18002730473911213
3349	Bcr	1.6410515	0.7274226	0.10094505006605667	Zfp330	1.3406627	0.56515974	0.18015621278908234
3350	Tmem120b	1.6409203	0.87054837	0.10097294599055158	Flt1	1.3405669	0.6978662	0.1801883469236145
3351	Dyrk4	1.6407043	1.4328225	0.10103991240365653	Timm23	1.3398654	0.38264486	0.18041603955481877
3352	Sfr1	1.6400064	0.7733764	0.10115885255268413	Agtrap	1.3392475	0.77619255	0.18061700852382798
3353	Rab18	1.6397628	0.5731289	0.10120494888760492	Zscan25	1.3392105	1.0928947	0.18063283348275525
3354	Arhgap29	1.6396425	0.9452134	0.10124167335459562	Tdrkh	1.3381488	0.92868936	0.18097661938184018
3355	Hras	1.6389517	1.05005	0.10138540022405584	Elmo2	1.3378825	0.4164058	0.18106119497621986
3356	2310047D07Rik	1.6370662	22.689508	0.10190581024198568	A430005L14Rik	1.3370261	1.1930494	0.181343473658439
3357	Ppwd1	1.6361184	0.563676	0.10196240242189696	Ss18l2	1.3362721	0.9853786	0.18158863973716413
3358	Ccdc136	1.6359777	1.5872382	0.10202866357121401	Mfsd5	1.3358135	0.90518045	0.18173731109626057
3359	Myl12b	1.6356044	0.40290594	0.10206678266159216	Tmem176a	1.3349116	0.84148955	0.18203159946359418
3360	Rbks	1.6345801	0.50319594	0.10228710867003225	Polr1e	1.3346485	1.2427969	0.18212553749671884
3361	Gm14858	1.6345674	1.5891426	0.10232496735362254	Hjurp	1.3344178	0.39824545	0.18219334924525651
3362	Zfyve1	1.6345105	0.4808709	0.10229811802337824	Gpsm2	1.3340232	1.1062423	0.18232627408718882
3363	Pld5	1.6337284	1.9834799	0.10252675494778513	Brd1	1.3339906	0.2874148	0.18233464888306433
3364	Rptoros	1.6333729	1.5655006	0.10257278022699104	Opa3	1.3315672	0.71997714	0.18312823705848733
3365	Map2k5	1.6327634	0.28280568	0.10265918615103146	D16Ertd472e	1.3306186	0.58344173	0.18344021989673828
3366	Gm17018	1.6320494	0.9111667	0.10283206867239657	Usp5	1.330539	0.57688385	0.18346650975574472
3367	Ak5	1.6311455	1.9236534	0.1030647073300676	Poc1a	1.3303868	0.9545731	0.18351728801550393
3368	Ckmt1	1.63088	1.9153975	0.10311955517493654	Cdan1	1.3293302	0.9528722	0.18386898085818246
3369	Grm1	1.6307795	1.3172061	0.10311528512077112	Vbp1	1.3291128	0.5157504	0.18393649693211966
3370	Grina	1.6301078	0.42034024	0.10322341768268127	Leng1	1.3287586	2.019757	0.184087499803203
3371	Gm26510	1.6298476	0.40606353	0.1032795358404633	Pdcl	1.3287084	0.7707148	0.18407040096352342
3372	Spats2	1.6295669	0.683378	0.10334729755142122	Peak1os	1.3275486	1.7890449	0.18446506605091462
3373	Csnk1d	1.6294098	0.41900447	0.10337259742703396	Traf3ip2	1.3273971	0.87755483	0.18450536666697545
3374	Arhgef26	1.6285838	2.7730086	0.10364836070356023	Zfp791	1.3273728	1.0864927	0.18451522191476794
3375	Ovgp1	1.627588	2.7390547	0.1038573110537169	G3bp2	1.3270186	0.2717778	0.184630247327623
3376	Ccni	1.6251793	0.37596872	0.10426669556515512	Galm	1.326848	0.6312716	0.18468445592620666
3377	Gm15991	1.6245272	1.5667664	0.10444652851941139	Cd200r1	1.3264197	0.38875586	0.18482726086776088
3378	Gm42601	1.624397	0.62627214	0.1044434921246858	Tgds	1.3253156	0.8115255	0.1851932925067366
3379	Lrrc18	1.6242874	1.5702838	0.10449734825486728	Prdx4	1.3236043	0.67892605	0.1857602281107805
3380	Trmo	1.6241648	1.4206516	0.10452120215331537	Med1	1.3235341	0.35641757	0.18578396187860727
3381	Crybb1	1.6238006	1.2286392	0.10459560609705484	Gpi1	1.3235197	0.31575868	0.18578909926766435
3382	Zfp426	1.6230484	0.6401404	0.10473017273331725	Fam122b	1.3226451	1.0815876	0.1860824310317965
3383	Nexmif	1.6227934	1.9054859	0.10483663262893543	Sem1	1.3222024	0.3763243	0.18622695000059797
3384	Zfp235	1.6224548	1.8347356	0.10489930579072779	Angptl2	1.321911	1.2371172	0.18633138614586353
3385	Sphkap	1.6219866	1.4935144	0.10499935526656902	Fos	1.3214563	0.72936946	0.18647464436298025
3386	Mdfi	1.621739	2.3355606	0.10506878950283269	Tmem268	1.321294	0.49333948	0.18652880406291983
3387	Rnf38	1.6198572	0.3129459	0.10540422954020026	Insyn2a	1.3210152	0.91903114	0.18662429820830598
3388	Dmtf1	1.6192299	0.35572487	0.1055411427471204	Pnn	1.3206558	0.3625002	0.18674254974547294
3389	Orc3	1.6185963	0.38480458	0.10567965947644246	Arl2	1.3206239	0.7977658	0.18675253344435067
3390	Adcy5	1.618217	1.8997364	0.10581893317707854	Mnd1	1.3196057	2.3783429	0.18715421979873437
3391	Tmem186	1.6176829	0.9482512	0.10589033504380041	Rbm22	1.3180716	0.6601837	0.1876047212715672
3392	Gm43329	1.6176409	0.8691911	0.10590105909478802	A630001O12Rik	1.3172953	1.9686639	0.1878948993210211
3393	Aifm1	1.6156822	0.63072866	0.10631768441961596	Cd276	1.3168837	0.87827873	0.18800461827434595
3394	Slc4a7	1.6155074	0.33875486	0.10634476935282985	Slc39a10	1.3163267	0.40366957	0.1881900100678187
3395	Aasdh	1.6140939	0.9322945	0.1066690156225968	Spg21	1.315244	0.5236846	0.18855288113806037
3396	Gm26569	1.6131972	1.7790445	0.10688849522534402	Gm20139	1.3149769	1.9532198	0.18867142594219877
3397	Rilpl2	1.6130393	0.7626121	0.10689024188742174	Rcor2	1.3149366	1.3837919	0.18866225003723694
3398	Smim10l1	1.6128023	0.640103	0.10694012257819996	Adamts5	1.3149047	1.7917683	0.18868021340706084
3399	Pcdhgb4	1.6119702	2.6928382	0.10721153583899731	Nr2c2ap	1.3147069	0.70907617	0.18873400412469027
3400	Prkcd	1.6117415	0.26173434	0.10715778994112678	Ddx42	1.3146222	0.29486537	0.18876334446079243
3401	Ddx17	1.610887	0.2408959	0.10734288516800783	Atrx	1.3144016	0.18663788	0.18883895091533373
3402	Ttbk2	1.6102507	1.1464667	0.10751752553761677	5830408C22Rik	1.3139681	1.1223868	0.1889889560043619
3403	B230118H07Rik	1.6102068	0.89493126	0.10751328130876321	Gpd2	1.313783	0.37615797	0.1890441987623497
3404	Mpv17	1.6097181	0.8028405	0.10762108246028895	Arl6ip1	1.3137635	0.30851585	0.18905186496753337
3405	Pold4	1.6092991	0.9137425	0.10771661797218147	Nxf1	1.3135451	0.40283537	0.18912478393104196
3406	Slc39a14	1.6086565	0.52427197	0.10783823359834002	Fosl2	1.3133278	0.8008205	0.18919749823183227
3407	Lancl1	1.6080778	0.7752117	0.10797697270806135	Klf6	1.3125335	0.32819915	0.18946637296973673
3408	Cdh10	1.6070216	1.1384611	0.10822212131211793	Prdx3	1.3113363	0.8442834	0.18987018744378564
3409	Prpf6	1.606475	0.49273646	0.1083174723652632	Ccdc71	1.3106576	0.9655506	0.19009984296433807
3410	Cebpzos	1.6061355	0.8905311	0.10840595418965909	Slc35b2	1.3103095	0.63849485	0.19021581778586028
3411	Baiap2l1	1.606099	1.3995347	0.10843093622984666	Wscd2	1.3090767	1.7611685	0.1906440001041044
3412	Satb2	1.6056103	0.7215476	0.10851316644964878	Slfn3	1.3089489	0.694449	0.1906765695678078
3413	Zer1	1.6048039	0.8257082	0.10869921092610561	Ankrd50	1.3087722	0.7444655	0.19073623245629429
3414	Setd5	1.6047843	0.2168382	0.10867969825203759	Aak1	1.3062412	0.2301983	0.1915978429023437
3415	Vps26b	1.6047825	1.0537597	0.10870822407757426	Fbxo7	1.3048685	0.40234408	0.19206240386668025
3416	A530088E08Rik	1.6044348	0.6849548	0.1087727037208549	Tmed10	1.3046548	0.29028678	0.19213610408149107
3417	Aldh3a2	1.6031023	0.758911	0.10906749908131604	Qars	1.3045572	0.83854413	0.19216923225800542
3418	Poc5	1.6030209	0.5928991	0.1090795041618831	0610009B22Rik	1.3044653	1.7530669	0.19220988360121488
3419	Sft2d2	1.6028963	0.69444495	0.10911425564267041	Gmeb2	1.3033055	0.5024724	0.19259484890073147
3420	Sap130	1.6024493	0.39673284	0.10919929732928478	Vps11	1.3024925	0.6258993	0.1928724757166404
3421	Pccb	1.6012739	0.8080634	0.10947486917205404	Rnf168	1.3024756	0.44606397	0.19287870103908558
3422	Tmem234	1.6012051	0.43744308	0.10947625328323653	Ubl3	1.3019335	0.20186667	0.1930663192810038
3423	Gm49797	1.5998598	0.42392185	0.1097763212831325	Ppif	1.3013575	1.0318115	0.19326157651387585
3424	Rai14	1.5996263	0.29940492	0.10982180465667657	Ppp1r8	1.3006474	0.65268356	0.19350354449815574
3425	Edem2	1.5991315	0.52044976	0.109938661740542	Bmi1	1.2999359	0.71252066	0.1937471926272771
3426	Usp46	1.5991168	0.61602277	0.10994719883858568	H1fx	1.2991381	1.057432	0.1940239114183333
3427	Micu2	1.5988381	0.38583222	0.11000022092604757	Unc119	1.2990994	1.3587381	0.194038978195105
3428	Ech1	1.5980884	0.9053853	0.11018834473454159	Mrpl34	1.2979933	0.7998513	0.19441454176893466
3429	Agpat3	1.5980803	0.5333571	0.11017502901705298	Eldr	1.29797	0.8530082	0.19442370784091056
3430	Bace1	1.5980009	1.0524018	0.11021884422270772	Cenpp	1.297884	0.41993403	0.19445179016322356
3431	Zxdb	1.597775	2.2720933	0.11029757104500247	Bcar1	1.2972094	1.3644105	0.19468876881514258
3432	Cd86	1.5974768	0.26191348	0.11029851214398297	Uba5	1.296536	0.46561748	0.1949154521102703
3433	Atp6v1g2	1.5974748	0.97582877	0.1103278930841406	Orc6	1.295938	0.61470395	0.19512074627313203
3434	Arih2	1.5958284	0.35463038	0.11066946382335863	Rasgrp4	1.2956777	0.95270264	0.19521200299689603
3435	Vps33a	1.5954325	0.43575874	0.11076071465359967	Gdf9	1.2949398	1.9185166	0.1954917708072198
3436	Ddx58	1.5951399	0.41723752	0.11082609991672504	Rnf26	1.2942815	1.9183238	0.1957189736152316
3437	1110059G10Rik	1.5949786	0.8807798	0.11087735809032341	Gm43112	1.2937118	1.9252204	0.19591641333585078
3438	Zcchc4	1.5938314	0.50890154	0.11112070582987049	Scd1	1.2936099	1.0562699	0.19592713251191382
3439	Sorbs1	1.5925723	0.8377159	0.11141165668595886	Ftsj3	1.2921722	0.72562665	0.19642118821665963
3440	Esd	1.5924016	0.5441038	0.11144293459127179	Ints8	1.2918049	0.3698281	0.1965491903009982
3441	Arhgef2	1.5923244	0.3230283	0.11145364161677361	AC163685.1	1.2910382	1.9067444	0.1968401058142201
3442	Kctd13	1.592269	0.88123876	0.11148527825658547	Susd6	1.290333	0.18082063	0.1970625940893115
3443	Tmem132a	1.591663	1.1928242	0.11163457520680291	Rpp30	1.2898372	0.69721025	0.1972307338459021
3444	Trim56	1.5914924	0.46734047	0.11164475891030014	Rbmxl1	1.289821	0.64602506	0.1972363676051829
3445	Ndufa13	1.591332	0.74371976	0.1116918629058357	Atp5o	1.2897645	0.4395777	0.19725646265578026
3446	Pigk	1.5910664	0.469161	0.11174526992747916	Crtc2	1.2892997	0.8955293	0.1974193018237281
3447	Khdrbs1	1.5906475	0.26908842	0.11182964706023574	Hikeshi	1.2887605	0.69293916	0.19760543057149738
3448	Nek3	1.5900332	1.2417339	0.11201065084751796	Olfr56	1.2873247	0.8543938	0.19810468212488377
3449	Gm43221	1.5897517	1.6329665	0.11208653733257905	Gm6712	1.2867135	0.5244876	0.19831755651793306
3450	Slc22a5	1.5893344	0.80681604	0.11214427274052091	Polr2b	1.2866828	0.49006793	0.19832861278939706
3451	Unk	1.5884542	0.3978608	0.11232773719785787	Eif1ad	1.286312	0.75910527	0.19845868447770393
3452	Cmip	1.58713	0.20595169	0.11262154338644836	Gnasas1	1.2856507	1.3495836	0.19869329610005432
3453	Rgs2	1.5871116	0.42582306	0.11263444136549282	Pex13	1.2834163	0.46832275	0.1994695862077072
3454	Armcx1	1.5868546	2.6088345	0.11278437177822025	Golt1b	1.2831081	0.70432556	0.199577499824815
3455	Trappc3	1.5862902	0.64661163	0.11282505075458352	Pin4	1.281698	0.78852487	0.20007263986195395
3456	Dvl1	1.584335	0.7786232	0.11327561157777413	Lrrfip1	1.2801512	0.21039419	0.2006173975108628
3457	Ddx18	1.5842652	0.65681815	0.11328503354742317	Slc45a4	1.2800301	0.34967542	0.2006587522226641
3458	Dmc1	1.5842166	2.6043096	0.11338311490279629	Zdhhc3	1.2799861	0.4542356	0.2006733614815652
3459	Foxp2	1.584099	2.6497462	0.11341325965274661	Prkab1	1.2798189	0.7432688	0.2007320948965018
3460	Thsd7a	1.5826057	1.0620388	0.11368212393246907	Epsti1	1.2793295	0.19521777	0.20090743077481288
3461	Fam76a	1.5820731	0.58238363	0.11378432511920286	Bet1l	1.2788405	0.7011282	0.20107624463961624
3462	Rad9a	1.5819224	1.2724909	0.1138435900117295	Tmem115	1.2785844	1.2516434	0.20117855227844686
3463	Cryzl2	1.5805218	0.8474385	0.11414709024737614	Lig1	1.2785257	0.71214193	0.20118745836657947
3464	Slit3	1.5793501	1.4498146	0.11444649066942593	Tmem183a	1.2783456	0.5278252	0.2012506070788003
3465	Cobl	1.5791093	1.6029243	0.11450496625906129	Coro1c	1.2770001	0.25342068	0.20172735011692905
3466	2310008N11Rik	1.5788352	1.8420302	0.11457317929216446	Asf1b	1.2761307	0.8178949	0.20203282247800752
3467	Hs6st3	1.57863	1.033631	0.11458517203908282	Cr2	1.2761054	1.8805457	0.20206554732861626
3468	Fam98a	1.5780698	0.82122374	0.11470873773715125	Ifi27	1.2760051	0.6892561	0.20207682317689718
3469	Zc3h4	1.5765584	0.519574	0.11504422688592918	Fis1	1.2740909	0.4638109	0.20275423893277478
3470	Myl6	1.5750077	0.38484925	0.1153992977193355	Zfp940	1.2737246	1.8772959	0.20290809049912115
3471	Col15a1	1.5749921	0.72829497	0.1154171285018753	Kdm5b	1.2735033	0.38630617	0.2029630425038489
3472	Slmap	1.5747099	0.2627546	0.11546333086540772	Tmem80	1.27331	0.5697611	0.20303070335701667
3473	Yipf5	1.5740396	0.4371753	0.11562320062091395	Nde1	1.2730372	0.53539914	0.2031274949947836
3474	Cass4	1.5737321	0.8593454	0.1157125388818412	Nasp	1.2715442	0.46297383	0.20365799175198118
3475	Acot6	1.572704	1.899508	0.11599453898274197	Pten	1.2714319	0.1930685	0.20370092917532975
3476	Hhat	1.5723925	0.85795623	0.1160231894781978	Lsm10	1.2711419	1.4311349	0.20380958308079877
3477	Fstl4	1.5722475	2.581053	0.11613077539857149	Ppargc1b	1.2711084	0.40762138	0.20381289878436715
3478	4930455C13Rik	1.5712537	1.618827	0.11631910608431258	Camkmt	1.2699262	0.2941457	0.20423502993394224
3479	Chchd5	1.5708443	1.436433	0.11640763075413853	Tnfaip2	1.2694484	0.37350798	0.20440454838637032
3480	C030037D09Rik	1.5708112	1.8515126	0.11642827909604853	Tle5	1.2679558	0.4346542	0.20493673406397245
3481	Gm13031	1.5704405	1.8240697	0.11650905635902023	Abt1	1.2676517	1.8624214	0.20506799880876633
3482	Higd2a	1.5691018	1.1761037	0.1167970601744734	Iws1	1.2675936	0.32589635	0.20506603053286318
3483	Bnip1	1.568772	0.7996675	0.11686018287394546	Sf3a2	1.266017	1.036827	0.20563172747016875
3484	Gm3264	1.5683494	2.5559998	0.11703549160087352	Spred2	1.2659483	0.33599284	0.20565558655693184
3485	Gm48512	1.5681729	2.5547223	0.11707654631848385	Rdx	1.2657658	0.29895633	0.20572015748570127
3486	Sypl	1.5675167	0.4250521	0.1171409301777372	Fam210a	1.2652987	0.5217401	0.20588637698800302
3487	Zfp580	1.5669868	2.5517344	0.11735341272955353	Ormdl1	1.265039	0.8305116	0.20598128838794796
3488	Stxbp5l	1.5669374	1.056535	0.11729833965161622	E330009J07Rik	1.2641016	1.1791427	0.2063206971960997
3489	Gla	1.5667566	0.7915317	0.11732494557438548	Lrrc40	1.2637066	0.57270867	0.20645740297835122
3490	Zfp811	1.566568	2.5606527	0.117452058225338	Ift80	1.2628	0.512501	0.20678322613059014
3491	Pcyox1	1.5659233	0.5982178	0.11751660554540308	Cerkl	1.2613436	1.4015409	0.20731687763969703
3492	Ubxn2b	1.5656328	0.67058253	0.11758919036150492	Coro1a	1.2605073	0.3516929	0.20760936457525758
3493	Mtcp1	1.563867	0.99925435	0.11801647591983327	Nufip1	1.2604083	0.5029779	0.20764393611446713
3494	Ndufa4	1.5624102	0.5493399	0.11834243530437959	Parp1	1.2604053	0.48405176	0.2076452535022147
3495	Gtf3c2	1.5617174	0.3593127	0.11849859147344895	Dhx58	1.2596709	0.5648783	0.2079099230038054
3496	Arl6ip4	1.5615559	0.77823085	0.11855274822082368	Lrrc25	1.2590992	0.552175	0.20811625729424854
3497	Htr1f	1.5611104	2.528144	0.11873175121212956	Epb41l4b	1.2588928	1.4293698	0.2082050977676508
3498	Dhx32	1.5610917	0.622774	0.11865548121438074	Tex264	1.2587522	0.74428976	0.208242165283418
3499	Dnajc24	1.5610672	0.6010169	0.1186596771142955	Gm10069	1.2581831	1.845534	0.20846958794050566
3500	Nutf2	1.560993	1.0410284	0.11869445830662773	Lypla2	1.2570329	0.7897541	0.20886502416586192
3501	Syndig1	1.5607992	2.0137346	0.11879372721006425	Plk3	1.2564853	0.46462947	0.20906212900683402
3502	Scube1	1.5589793	2.5346787	0.11923602270950047	Asf1a	1.2563363	0.94915205	0.2091184070924122
3503	Cask	1.5589741	0.26823	0.11914350895489259	Igsf9b	1.25579	1.0231409	0.20931598049874361
3504	Wfs1	1.558771	1.0724504	0.11921629794041456	Trmt2b	1.2548684	0.39124677	0.20964876165553967
3505	Wdr20	1.5586352	0.3809021	0.11922814818633433	Rdh11	1.2543215	1.1610376	0.20985168261278203
3506	Klf7	1.5571816	0.32140085	0.11956961003536436	Npat	1.2531788	0.3988534	0.2102628201697166
3507	Sgms2	1.5571184	1.2560488	0.11961723439294951	Fastk	1.2531358	0.75296706	0.21027784290938067
3508	Ktn1	1.55702	0.28160685	0.11960715432288963	Rfk	1.2530102	1.0208704	0.21032565370646344
3509	Smurf2	1.5563717	0.24803245	0.11975973584262589	Mapk6	1.2529868	0.3788024	0.21033244325903747
3510	Tubg2	1.5554205	2.5245757	0.1200800928974969	5330434G04Rik	1.25245	1.1632373	0.2105320112709679
3511	Lrp1b	1.5550047	0.45328987	0.12009273711798221	Dexi	1.2521725	0.549448	0.2106287718298458
3512	Riiad1	1.5548489	1.4206711	0.12017085555945882	Unc13d	1.2514973	0.7123884	0.2108743692651873
3513	Fam8a1	1.5547739	0.67826784	0.12015413128275845	Gm43773	1.2511348	1.385068	0.21101652669482507
3514	Ampd3	1.5543915	1.0372525	0.120259826714922	Fpr2	1.2509896	1.8340815	0.2110812690910596
3515	Gm41071	1.5534366	1.7897109	0.12051336365085819	Vps53	1.2506989	0.4123596	0.21116612878096236
3516	Polm	1.5524126	0.9475606	0.12072926533624431	Copz1	1.2497739	0.45725295	0.21150386202241975
3517	Rpia	1.5511296	1.169646	0.12104435046412752	Trir	1.2497644	0.43420327	0.21150725429008824
3518	Gm17178	1.5507214	1.8593621	0.12117028888983283	Arhgdig	1.2495972	1.3778183	0.21157765082283142
3519	Ccz1	1.550551	0.3682178	0.1211532726479677	0610009E02Rik	1.2488495	1.1590121	0.21184605953310365
3520	Pdhb	1.5499785	0.682308	0.12130252977826364	Brca2	1.2486603	0.6176579	0.21191044528063482
3521	Cabp1	1.5488694	2.4956536	0.12164514851694277	Cdk5rap3	1.2473493	0.7114211	0.2123904672030529
3522	Aplf	1.548724	1.4946966	0.12162772907375415	1810037I17Rik	1.2472471	0.6710105	0.2124282004837325
3523	Brip1os	1.5486399	0.3783971	0.1216129861315796	Zswim7	1.2470776	0.8892441	0.2124927417913921
3524	Emc8	1.5475525	0.49266744	0.12187958423751033	Hbegf	1.2462119	1.1530176	0.21281224440009697
3525	Zfyve26	1.5470145	0.36204052	0.12200313801168287	Farp2	1.2462053	0.5445137	0.2128099747098885
3526	Sap25	1.5466425	0.6853552	0.12210612629320755	Pigw	1.2457777	1.8237208	0.21298806085659652
3527	Traf5	1.5457046	0.42657113	0.12231974421520748	Gpn1	1.244796	0.798614	0.21332804716173692
3528	Gm17749	1.545397	1.792206	0.12244610467496246	Rmdn3	1.244492	0.67190355	0.21343962256439353
3529	Bicral	1.5451169	0.3890902	0.12246298126856668	Pbx4	1.2443259	1.8269889	0.2135220604129097
3530	Zfp280b	1.5449564	1.591994	0.12255288501715689	Eif5	1.2443187	0.2435509	0.21350528006617958
3531	Brk1	1.5446842	0.44847968	0.1225686099952078	Fign	1.2440593	1.300687	0.21360201083916378
3532	Cyren	1.5438902	1.0289117	0.12278217037419885	Insig1	1.2436799	0.9189284	0.21373913979755718
3533	Raf1	1.5436028	0.30280548	0.12282498639023356	Rfx7	1.2420193	0.26341325	0.21435204816333361
3534	Fam131a	1.543409	1.4079391	0.1229183619511377	Ampd2	1.2418716	0.7609835	0.21440517037217324
3535	Ctnnbip1	1.5420433	0.8015596	0.12322097391974979	Shtn1	1.2412695	0.25161675	0.2146287861211399
3536	Mvb12a	1.5417421	0.7968434	0.12329316315470157	Selenos	1.2396417	0.41923556	0.2152291856950741
3537	Nid2	1.5410701	2.5159051	0.12353403163980324	Crls1	1.2387106	0.6564403	0.21557315911784067
3538	H6pd	1.5407022	0.93523616	0.12355440791371435	Ube2g2	1.2367972	0.47931302	0.2162827404710494
3539	Tmem64	1.5398817	0.6480179	0.12374605439468765	C030006K11Rik	1.2367611	1.8032825	0.2163159613009235
3540	Cadps2	1.5383438	1.082758	0.12413330193206007	Tbpl1	1.2367243	0.6085514	0.21630979078505316
3541	Rubcn	1.5374117	0.4749555	0.1243409668572036	Polr2e	1.2365588	0.71693254	0.21637137608269302
3542	Bcl7a	1.5365158	0.74523723	0.12456583817985308	Gemin2	1.2356212	0.9227712	0.21672023177637703
3543	Nubpl	1.5362724	0.47150344	0.12462008724220301	C030034I22Rik	1.2344767	0.7924046	0.2171459279385961
3544	Phax	1.5361553	0.77391464	0.12465655078045153	Rad51c	1.2340469	1.8175846	0.21732689414535683
3545	Stn1	1.5358	0.7091667	0.12474458166775215	Zfp385b	1.2340078	0.6714168	0.21732011228146447
3546	Gbe1	1.5357418	0.38543537	0.12474697441541856	Rb1	1.2339969	0.19936821	0.21732745824109745
3547	Brms1	1.535718	0.7565566	0.12476390584168097	Gpt2	1.2330697	0.7432382	0.2176699788236262
3548	Carm1	1.534939	0.6571019	0.12495243106112428	Wdr46	1.2326648	1.0968647	0.21782224846936674
3549	2010300C02Rik	1.53456	1.9554745	0.12510968872304182	Hist1h3d	1.2325051	1.8010739	0.21790037727910044
3550	Gm14296	1.5338763	1.5613761	0.12525000326660518	Morf4l2	1.2321472	0.4165891	0.2180145125351699
3551	Tha1	1.5331336	0.81792325	0.1254001759592189	Cxcr5	1.2313641	1.3591835	0.21831580204918705
3552	Apc2	1.5330487	2.4563699	0.1254933637222712	Arl13b	1.2310905	0.55285233	0.21840898591273464
3553	4930509H03Rik	1.5328144	1.1486971	0.1254927453169591	Gm20939	1.2310251	1.3554198	0.2184422193564155
3554	Piezo1	1.5326709	0.3667381	0.1254993069697323	Exo5	1.2309607	1.1451085	0.2184618196825331
3555	Zfp62	1.5320464	0.39239335	0.12565630785218088	Grpel1	1.2308518	1.0029302	0.2185003237533576
3556	Anxa7	1.5319409	0.55110455	0.12568736178341777	Slamf6	1.230671	0.38972145	0.21856679187199757
3557	Col5a2	1.5319227	1.5641291	0.12573335041999056	Ssr2	1.230636	0.64382684	0.21857894609940898
3558	AU022793	1.5318867	0.8075323	0.12571088836441296	Ksr1	1.230632	0.39813757	0.21858097839348073
3559	Smpd2	1.5315925	1.7863212	0.1258185017463485	Mtrex	1.230503	0.34597743	0.2186299838999027
3560	Tmem30a	1.5310832	0.32261893	0.1258901563497231	Traf7	1.2300735	0.5575448	0.21878955035232378
3561	Zfp964	1.5303069	1.5448304	0.1261300508158021	Ybey	1.2297984	1.8122721	0.21891361222910738
3562	Rasl10a	1.5300888	1.9534079	0.126212904074188	Ppfia1	1.2283403	0.3140552	0.21944040753150593
3563	Plekhm3	1.5299413	0.24779153	0.12617012511102596	Vps35	1.2275337	0.2867744	0.21974326623481044
3564	Chrac1	1.5294209	1.2171091	0.1263312594075687	Gm42031	1.2273972	0.85226285	0.21979395251834577
3565	Ube2b	1.5291684	0.31842235	0.12636420628965908	Traf2	1.2272185	0.62261945	0.21986013349216468
3566	Pabpn1	1.5277296	0.35121962	0.12672232995685812	Psmg2	1.2254906	0.6511731	0.22051000463434559
3567	Wipi2	1.5270989	0.46681273	0.12688440082900998	Gm17029	1.2253898	1.7849681	0.22056677647753567
3568	Pex1	1.52646	0.61469895	0.12704629675667564	Gfra1	1.2251592	1.7981592	0.2206548785158873
3569	Klk8	1.5259598	2.4608424	0.12725026822556715	Tmem87a	1.224875	0.25189158	0.22074421602392977
3570	Shkbp1	1.5257839	0.7197561	0.12721675610088903	Ntpcr	1.2245523	0.32183883	0.22086487733957447
3571	Scaf4	1.5256987	0.3339077	0.12722687259714102	Rnasel	1.2240916	0.44035292	0.22103735751673367
3572	Enpp6	1.5252011	1.7497202	0.12740010156588424	Lsm12	1.2235976	0.44918105	0.22122359629720645
3573	Bex3	1.5238776	1.2695317	0.12772073589622449	Bpgm	1.2230625	0.73537934	0.22142559175255694
3574	Dvl2	1.5238758	1.2707392	0.1277212470747285	Msh3	1.2224456	0.38521826	0.22165931100436082
3575	B230216N24Rik	1.5230149	1.9384608	0.127971831033158	Acot8	1.2220814	0.8209395	0.221798470483443
3576	Atr	1.5228775	0.35624906	0.1279340055627229	Adam32	1.2211579	1.7765801	0.22216385429728672
3577	Gm15232	1.5224094	1.5379368	0.12809503940864533	Slc39a9	1.2206196	0.43283275	0.2223494689889034
3578	Tra2b	1.5218914	0.25315657	0.12817650187282162	Mettl17	1.2204795	0.7032108	0.22240245699364186
3579	A830082N09Rik	1.5213585	1.7799804	0.12836618441329925	Emd	1.2196201	0.8476383	0.22272900513205973
3580	Ptprt	1.5209887	1.4593079	0.12843873672166067	Lrrc28	1.2193959	0.49015543	0.22281323417012755
3581	Zfpm1	1.5206325	1.2101269	0.1285225456185737	Aqr	1.2193755	0.35714114	0.22282158549754488
3582	Dhrs7	1.5206107	1.2157432	0.1285291608317345	D030056L22Rik	1.2193408	1.1273283	0.2228380073398492
3583	Gm45732	1.5202674	2.437134	0.12867233834807174	Aars2	1.2192506	1.6328701	0.2228741267460357
3584	Nudt3	1.5202012	0.44039553	0.12860461353521024	Gm43387	1.2186162	1.3437451	0.22311740847407435
3585	Hax1	1.5201081	0.96718	0.12864949434099296	Usp30	1.2184596	0.4885058	0.22316857038848834
3586	Msl2	1.5190731	0.35710028	0.1288865060411755	Thop1	1.2171848	1.3375676	0.22366091314802325
3587	Bnip3l	1.5190628	0.42345598	0.12889276683701623	Bax	1.2166916	0.49240232	0.22384055242511525
3588	Orc1	1.5188409	1.3796252	0.1289877178428568	Irgm2	1.2162873	0.36812377	0.2239954929376056
3589	Ndufc2	1.518716	0.61640084	0.12898958689975282	Phactr4	1.2159644	0.35334036	0.22411812233776632
3590	Ing2	1.5183569	0.68415606	0.12908012024015306	Tmem185b	1.2154466	0.79565597	0.22431563033497298
3591	Cdc42bpb	1.5179973	0.44920576	0.12916066334379514	Fam83d	1.2144814	1.1400894	0.2246858707145861
3592	C130060C02Rik	1.5178535	2.529333	0.1292880326020881	Zfp382	1.2143412	1.4665341	0.22475139268406488
3593	Dguok	1.5176777	0.6109715	0.12924672504069315	Ppp3cc	1.2136756	0.3963077	0.22499113227297934
3594	Zfp455	1.5175346	1.178422	0.1293105052218228	Clcn6	1.2134339	0.61497515	0.22508268785837623
3595	Lrrc19	1.5174426	2.415179	0.12938164227746848	Rhof	1.2129387	1.1742244	0.22528034872892694
3596	Fdxr	1.5173845	1.5258572	0.12935756713079014	Cox7a2	1.212892	0.42269933	0.22529052067872452
3597	Ndufaf4	1.5172759	0.70596427	0.12935089355021084	Arhgap1	1.2128218	0.7292031	0.22531768909106067
3598	Pitrm1	1.5158443	0.6607989	0.12971142779681302	Capns2	1.2120458	1.7693989	0.22563180560791132
3599	Sh3tc1	1.515728	0.76251316	0.12974393634888728	Cavin1	1.2117145	1.3358288	0.22574847123468994
3600	Ythdf2	1.5154364	0.38431448	0.12980714598249624	Kdr	1.2114172	0.7990386	0.22585533365759697
3601	Slc25a26	1.5131437	0.44270045	0.1303900279100093	Gm16278	1.2113711	1.3375181	0.22587997665630938
3602	B230219D22Rik	1.5124686	0.39207217	0.1305594431648753	Exoc3l4	1.210773	1.7594699	0.2261184071774118
3603	Rnf208	1.5123558	1.7367715	0.13063345901171727	Carmil2	1.2097166	1.7582732	0.22652349117642076
3604	Klc4	1.5122054	1.0345548	0.13064353116553024	Atp11b	1.2090826	0.2502085	0.22675104045746733
3605	Cmtm5	1.5120018	2.402564	0.13075917112406726	Tapt1	1.2088534	0.4423688	0.22683789975252808
3606	Naa60	1.5119275	0.5707177	0.13070161559174048	Fbh1	1.2083297	0.3644403	0.22703982852272256
3607	Tspan33	1.5111398	1.1732984	0.1309308999897657	Nsl1	1.2080861	0.7946093	0.22713329368472993
3608	Inf2	1.5091267	0.751787	0.13142414020465626	Vipr1	1.2076523	0.9141059	0.22730114521905143
3609	Amn1	1.5090865	0.39706767	0.1314200769437071	Zbtb33	1.2064801	0.77350354	0.22775090175525856
3610	Zcchc3	1.5077496	2.3866942	0.13184311457455744	Sco2	1.2041734	1.0194405	0.22864420462036456
3611	Slc25a4	1.5074219	0.43682975	0.13184753279468506	Fcgr3	1.2041107	0.2901202	0.2286663234483252
3612	Hipk2	1.5073185	0.23188166	0.13186819159169574	Hdhd2	1.2038203	0.6206096	0.22877703427287524
3613	Dnmbp	1.5068368	0.47077692	0.13199921047064142	Epb41l4aos	1.2025965	1.1118422	0.22925368510631533
3614	Tra2a	1.5055768	0.2274151	0.13231492659959715	Pdcd1	1.2025104	0.7546198	0.22928471869137967
3615	Mospd1	1.5052139	0.7315076	0.13242668036470034	Zfp706	1.2020514	0.40326852	0.2294618334781508
3616	March7	1.5049057	0.25199685	0.13248859650061526	Vamp3	1.2010566	0.5689059	0.22984716915016545
3617	Mrpl20	1.5045673	0.92124915	0.1325996608164367	Cenpk	1.2007941	0.6938058	0.2299489961553751
3618	Usp19	1.504393	0.54530424	0.13263137862854976	Cks2	1.1978549	0.7687236	0.23109319441179912
3619	Fam167b	1.5040631	2.3903835	0.1327901693091697	Socs1	1.1972706	0.90703523	0.23132051138384818
3620	1700066M21Rik	1.5026753	1.5216147	0.1331109245148527	Tspan15	1.1966418	1.7339739	0.23157977428141976
3621	Zfp970	1.5024735	2.3788803	0.1331989045148782	Pigx	1.1963279	0.6661891	0.23168615043850774
3622	Fdx1	1.5024377	1.3630335	0.13316747149134975	Mrpl50	1.1958829	0.8291114	0.23186044719213278
3623	Rxfp1	1.5022663	2.3661551	0.13325111045171023	Gm16091	1.195624	0.70177364	0.23196112254346096
3624	Tlr6	1.5019883	0.91145945	0.1332628403296494	Krr1	1.1952231	0.49403536	0.23211738650349711
3625	Fam118b	1.5015025	0.5479005	0.1333734263265516	Mrrf	1.1944563	0.74545455	0.23241788849498332
3626	Actr10	1.5013024	0.53091645	0.1334263357361515	Tcea1	1.1936431	0.3090475	0.23273641216340635
3627	Nmrk1	1.50035	0.7082669	0.1336803244878237	Sdr39u1	1.19347	1.7344743	0.23281896510826994
3628	Morf4l1	1.5002023	0.29573464	0.13370235276063328	1600012H06Rik	1.1894572	0.67745435	0.23437680144638065
3629	2310067P03Rik	1.499332	2.3947115	0.1340133367204504	Ccr7	1.1890304	1.1064314	0.2345484577163456
3630	Trub1	1.4983804	0.8563127	0.13419209894245254	Ess2	1.188651	1.3209872	0.23470116787960263
3631	Ankfy1	1.4977351	0.27034792	0.13434087630160424	Gm5535	1.1875496	0.89712733	0.23512933404432224
3632	Stard10	1.4970402	2.357206	0.13460501934737717	Cpne3	1.1874192	0.32962254	0.23517997513364242
3633	Atp1b2	1.4969838	1.5103499	0.13458317348340562	Slc25a15	1.1858925	1.3094703	0.2357888834680776
3634	Nemf	1.4968687	0.32374325	0.13456922655477954	Exosc8	1.185636	0.5606491	0.23588280891062455
3635	Foxj3	1.4965833	0.3787553	0.13464434337514167	Ncf4	1.1853089	0.4083715	0.23601277146539013
3636	Enho	1.4965565	2.3646688	0.13473165801213513	Txndc9	1.1838177	0.47319552	0.2366021566439191
3637	Pqbp1	1.4962811	1.3629315	0.13476454529691717	Gm44699	1.1824831	1.7296731	0.23714720414387264
3638	Zfp9	1.4962306	1.8958975	0.1348069387780209	Taf2	1.1821572	0.36288497	0.2372604664704037
3639	Erbin	1.4959224	0.20818065	0.13481200639097493	Haus2	1.1819487	0.8359979	0.23734427441296505
3640	Usp50	1.4957583	0.5371817	0.13486582068535208	Cdc25c	1.1808835	1.1450084	0.2377732626478289
3641	Unc80	1.4952856	0.9333714	0.135008745848305	Mtmr9	1.1799577	0.61821145	0.2381333653850003
3642	Mpp1	1.4950012	0.42356795	0.1350587024731275	Polr2i	1.1798788	1.0920081	0.2381677950809556
3643	Fabp4	1.4935355	2.3581862	0.13551955424590423	Tbrg4	1.1781965	0.70990294	0.23883438112886138
3644	Nipal3	1.4934977	0.8938307	0.13546568181189592	Clpb	1.1779803	0.5091999	0.23892059907779464
3645	Pdcd4	1.4929415	0.41103238	0.13559594690682686	Hsph1	1.1774335	0.4464067	0.23913885474464375
3646	Tm2d3	1.4927001	1.1570978	0.135692541802104	Abhd17b	1.1774104	0.26242688	0.23915000543470433
3647	Ptpa	1.4922191	0.43716097	0.1357865610309045	1600020E01Rik	1.1770753	0.534522	0.23928156382910537
3648	Gm9828	1.4905522	2.3400304	0.13629995629204214	Dusp11	1.1768715	0.3463856	0.23936382331541367
3649	Rdh10	1.4899769	0.87467325	0.1363926183956308	L2hgdh	1.1767728	0.86623317	0.2394025291806977
3650	Gpr162	1.4891438	0.9702281	0.1366190495368771	Adamts4	1.1761615	1.7025946	0.23966091672082399
3651	Adck2	1.4870484	0.9040643	0.1371647651831873	Gm47106	1.1758388	1.7029485	0.23978989353231925
3652	Adgra1	1.4870375	2.3305018	0.1372249140155883	Snrpb2	1.1747729	0.60266256	0.24020145985208094
3653	Gng13	1.4867665	2.3348682	0.13729698768909399	Sh3bgrl3	1.1747267	0.40678427	0.24022021429706916
3654	Slc9a1	1.4865233	0.40029472	0.13728436776655112	Asb2	1.1745462	0.44910824	0.24029273432165474
3655	Aph1b	1.4865141	1.7082179	0.13733160069434383	Steap3	1.1740807	0.9923119	0.2404811834201271
3656	Gng7	1.4858394	1.1496716	0.13749704042993824	Siva1	1.1738666	1.0847332	0.24056692966448773
3657	Tctn1	1.4856278	1.344926	0.1375587364811618	Tmed1	1.1737354	1.2918372	0.24062338173326925
3658	Lrrc58	1.4851737	0.3168188	0.13763962764433965	Isg15	1.1728245	0.5401152	0.24098197910501334
3659	Itpripl2	1.4850073	0.4235331	0.13768758562441685	Sms	1.170687	0.40841904	0.24184063010310886
3660	Etfa	1.4848894	0.39402023	0.13771739248213194	Nudt1	1.169905	1.0768849	0.24215731381846295
3661	Tspan5	1.482373	0.3864898	0.13838607317752585	H2-DMb2	1.1697079	0.8604351	0.2422342643539675
3662	Acss2	1.4823599	1.1109257	0.1384130107330265	Ncoa4	1.1676292	0.40651444	0.24307292824992807
3663	Tiam2	1.4822819	1.0252705	0.1384365710741906	Glmn	1.1659964	0.47340953	0.24373159570085162
3664	D830024N08Rik	1.4803858	1.860367	0.1389805304486776	Selenoi	1.1659685	0.45448542	0.2437429495680827
3665	Swt1	1.4799523	0.34606385	0.13902820952160408	Pan2	1.1645337	0.5440393	0.24432300522373854
3666	Ubxn4	1.4799496	0.3057526	0.13902772000531083	Tgoln1	1.164034	0.35503745	0.2445261842050296
3667	Gm11520	1.4799049	1.5092012	0.13908381797924413	Gnl1	1.163973	0.5309909	0.2445499768495435
3668	Mras	1.4796523	0.6659912	0.1391199999441992	Kif22	1.1639477	1.0209216	0.24456675251880203
3669	Pde6d	1.4781948	0.5460599	0.1395051617102159	Slc4a8	1.1636028	0.8799711	0.24470158839639428
3670	Omg	1.4780539	0.94347364	0.1395569756180542	Smarcb1	1.1621455	0.4393119	0.2452914893304663
3671	Dnaja4	1.4779022	2.3153055	0.13965289550001614	Brcc3	1.1618359	0.39630318	0.24541759593641954
3672	Papss2	1.4775733	0.76677847	0.13967684309942677	Immt	1.1617007	0.29889837	0.24547343314375644
3673	Rbak	1.4775723	0.93730456	0.13968522375530582	Zfp593	1.1616685	1.6793332	0.24549844088878714
3674	Gm38393	1.4775333	2.3787034	0.1397580595907417	B4galnt4	1.1615791	1.9344176	0.245557692153635
3675	Cyb5d2	1.477251	0.84224993	0.13976423512282868	Pi4k2a	1.161522	0.3220801	0.24554574196328569
3676	Cc2d2a	1.4769748	1.1047854	0.13984922470222133	Fam78a	1.1609428	0.8111652	0.24578026814936502
3677	Arl14ep	1.4765161	0.59181035	0.13995614796796807	Aip	1.1609011	0.6986192	0.24579751923584175
3678	Eef1akmt1	1.4764444	1.1082351	0.13999304457514625	Bicd1	1.159804	0.64014244	0.24624333925327085
3679	Fxyd1	1.476181	2.3805974	0.1401208745703181	3830403N18Rik	1.1593709	0.9405267	0.24642053483843618
3680	Cat	1.4761498	0.7354814	0.14006082290642777	Csnk2a2	1.1592362	0.29707912	0.24647612430503385
3681	Gm16861	1.4740443	2.3041635	0.1406876017311405	Cntrl	1.1579584	0.23574075	0.2469974856985855
3682	Atp6v1d	1.473587	0.41077736	0.1407361122033085	Aph1a	1.1575303	0.47062021	0.2471702937038164
3683	Ppm1a	1.4727511	0.3941987	0.14096139546986922	Usp53	1.1574161	0.52979904	0.2472169153409002
3684	Slc9a6	1.4726561	0.7865325	0.1409990910089266	Rnf115	1.1570189	0.2786755	0.24738088696051436
3685	Pcbd2	1.4706846	0.5535969	0.14152646020502113	Kif24	1.1566228	0.5353961	0.24754111617283522
3686	Eml2	1.4705263	0.9590594	0.14158666997947394	Cnot6l	1.1559848	0.19681412	0.2478041490039961
3687	Notch2	1.4699966	0.25462297	0.1417016050119223	Gm44148	1.155181	0.44441068	0.24813097743055226
3688	Vti1a	1.4699495	0.20019105	0.1417137456183119	Prkx	1.1551185	0.4485628	0.24815684692721965
3689	Hbp1	1.4691707	0.4441129	0.14193142499736558	Spred3	1.153898	1.6657716	0.24866897532089996
3690	A2ml1	1.4681368	2.3012245	0.14228502233723214	Gm10451	1.1535245	1.6612153	0.2488217426488884
3691	Eci2	1.467915	0.6399533	0.14227854894251787	Nedd9	1.1531675	0.24398695	0.24895726184589131
3692	Lzts3	1.4675199	2.291557	0.14245173297555375	Zmiz2	1.1524636	0.330409	0.24924550276351054
3693	Alox5	1.4674492	2.3137124	0.14247326557929108	Magoh	1.1519495	0.7051619	0.24945601655015084
3694	Tet3	1.4667624	0.22851673	0.1425785706490678	Hyou1	1.1491389	0.5149971	0.2506128611731491
3695	Zmat5	1.4653128	0.76845926	0.14299271123381366	Cmc4	1.1489944	0.70471454	0.25067225814093475
3696	4632404H12Rik	1.465166	1.1316013	0.14304918482936402	Itfg2	1.1489588	0.7777618	0.2506868409583276
3697	Agl	1.4649137	0.48137254	0.1430890360111118	Aacs	1.1483822	0.7357897	0.25092465229241256
3698	Trim34a	1.4647715	0.5306688	0.14313226728637718	Gins3	1.1472884	0.7972298	0.2513785470442709
3699	Stx5a	1.4641448	0.42126286	0.14329865235760242	Stil	1.1468488	0.51242995	0.25155779605835943
3700	Polb	1.4640889	0.37251455	0.14331312785072084	4930565N06Rik	1.1466368	1.6505232	0.25165731599143343
3701	Dyrk1a	1.4636996	0.23549668	0.143414783038341	Ric8a	1.1459801	0.66202617	0.2519169958173694
3702	Jak1	1.4633652	0.24132942	0.14350598783602517	Dcun1d3	1.1446143	0.5256766	0.2524824476188467
3703	Lrp12	1.4633087	0.27689612	0.14352349714013943	Aqp9	1.1442713	1.2517053	0.25262950014891056
3704	Znrd1	1.4628379	1.2688186	0.1436814738588943	Cfap410	1.1442317	0.9306671	0.2526418965810134
3705	Cfdp1	1.4626566	0.43048254	0.1437062267937941	Tmem43	1.143998	0.8113878	0.2527389454662629
3706	Trpm7	1.4623284	0.24705195	0.14379078605559675	Atad2	1.1436679	0.28421104	0.2528760722632082
3707	Rrnad1	1.4620545	0.50659794	0.14387227294094898	Pomt2	1.1419941	0.7873464	0.25356998971648886
3708	Kif2a	1.4611853	0.3453461	0.14410688839709912	Cybc1	1.141885	0.5628546	0.2536151319409925
3709	4930430F08Rik	1.460326	1.3203623	0.1443795573166911	Gm10248	1.141741	1.6539751	0.2536874973501046
3710	Prkar1b	1.4595155	0.8863159	0.1445835695681512	Zfp995	1.141446	0.49454325	0.2537981620820624
3711	Pik3cg	1.4590456	0.33387387	0.14469419901606437	Gapdh	1.141212	0.31782266	0.2538959221626042
3712	Abhd16a	1.4580039	0.7130496	0.14499213293400007	Zic5	1.1408222	1.6424289	0.25406870626554606
3713	Patz1	1.4579089	0.59299445	0.1450156783234899	Mavs	1.1406065	0.5702202	0.254146847633472
3714	Ube2e3	1.4578037	0.38369748	0.14503771342215424	Tarbp2	1.1400511	0.6755721	0.2543782138043405
3715	Mmp19	1.4563835	1.1266679	0.14546039583133896	Polr2h	1.1381902	0.78520125	0.25515432287495754
3716	Dynll2	1.4547001	0.6543881	0.14590509164980003	9330182L06Rik	1.1379989	1.2495598	0.2552389255661781
3717	Mtx1	1.4539726	0.9194404	0.14611449409999847	Plekhg2	1.1374655	0.7435915	0.25545708481954954
3718	Gpx3	1.4534421	2.2911537	0.14631873233757448	Sun1	1.137268	0.48639563	0.255539347820803
3719	Rabep2	1.4533057	0.71180844	0.14629072490058642	Dtd1	1.1370487	0.43442002	0.25563144635250407
3720	Map3k7	1.4529934	0.33740854	0.14636710568595512	Gfi1	1.1361682	1.6371341	0.25601034948866846
3721	Lxn	1.4529158	2.2467067	0.1464599650895384	Gtf2f1	1.1337366	0.6003798	0.25701766722438646
3722	Msra	1.4528505	0.38084128	0.1464077759878643	Zfp229	1.1336968	0.8530298	0.25703530892404836
3723	Slc35c2	1.4527664	0.494319	0.14643515762683476	Psma3	1.1333861	0.25859898	0.2571665422856437
3724	Cd101	1.4516455	0.96171707	0.1467616897872284	Gpc1	1.1329012	1.1030048	0.2573732188595851
3725	Chpt1	1.4515674	0.53992945	0.1467691638739396	Phf6	1.1325818	0.35690132	0.2575034205533628
3726	Eif2ak4	1.4514896	0.32012293	0.14678449806139007	Setdb2	1.132454	0.38108554	0.2575565390168132
3727	Dusp8	1.4510686	2.2490253	0.1469739033847633	Cdh24	1.1321908	1.6361856	0.25767831180064843
3728	Defb30	1.4510288	2.241854	0.14698425203299217	Ptger4	1.1321473	0.4700683	0.2576850232861291
3729	Naa80	1.4508258	2.2488623	0.14704154634101607	Pithd1	1.1315829	0.78048825	0.25792250767009595
3730	Eps15	1.4506383	0.25745243	0.14702010817249697	Ubqln4	1.131361	0.7412227	0.2580159129013113
3731	Ptpre	1.450543	0.29346415	0.1470471322727743	Blvrb	1.1306827	0.3966406	0.25830148712590717
3732	Scpep1	1.4498172	0.46459374	0.14725248915752143	Cenpw	1.1303053	1.6416442	0.25847215124237605
3733	Zfp141	1.4493523	0.577927	0.14739019752597177	Gm29112	1.1303033	1.6268941	0.25847169493648975
3734	Suclg1	1.448711	0.6101761	0.1475655728479147	Hipk1	1.1295016	0.23149362	0.2588005834984789
3735	Aftph	1.4474682	0.21781538	0.1479036107017627	Grk5	1.1287888	0.3605252	0.25909967702431286
3736	Wdyhv1	1.4473896	0.7498426	0.1479407286638617	Gtf3c6	1.128554	0.87373805	0.2592007753824523
3737	Arhgap27	1.4465364	0.50098836	0.1481757952150919	Aldh18a1	1.1285242	0.66236514	0.2592108016298043
3738	Emc1	1.446048	0.7863846	0.14832107192755037	Adh5	1.128363	0.64141315	0.25927886546089296
3739	Gm17491	1.445809	1.0449721	0.14840031509428014	Usp7	1.1282524	0.23391889	0.25932762969907813
3740	Gm4285	1.4452965	2.2362404	0.14858670124102547	Nadsyn1	1.1281807	0.85034746	0.2593567145635798
3741	Gpr137c	1.4445059	0.6488804	0.14874912319555134	Gm15983	1.1281463	1.6236522	0.25938107610814876
3742	Clmn	1.443799	1.7980372	0.1490000243498805	Slco4a1	1.127958	1.2314751	0.25945394390713955
3743	Jakmip2	1.4405499	1.3802227	0.14990070674646896	Gabpa	1.1279423	0.39140776	0.2594566962488023
3744	Fxn	1.440443	1.0673001	0.14990436185264688	Ercc8	1.1271317	0.5714284	0.25979904000955234
3745	Plscr4	1.4403709	1.6421046	0.14994433434394924	Degs2	1.1266564	0.6872971	0.2599998228657852
3746	Hdac5	1.4398221	0.6466348	0.150069396329822	Gm10851	1.126541	1.6250664	0.2600595960703253
3747	Gm15614	1.4396161	1.1942018	0.15014815051326955	6720489N17Rik	1.1263251	1.3556982	0.2601490257128393
3748	Syngap1	1.4388367	2.2316413	0.15040862524630874	Pex5	1.125742	0.59340656	0.2603869428553231
3749	Dusp22	1.4388043	0.5692081	0.15035341832228943	Fzr1	1.1253911	0.700976	0.2605356701308513
3750	Smg9	1.4384369	0.45609483	0.15045573145736793	Copa	1.1253362	0.23435752	0.2605601505723382
3751	Cd3eap	1.4372238	0.85535216	0.15081675161826458	Lap3	1.1246325	0.32344133	0.2608575539553819
3752	Cuedc2	1.4361956	0.5796361	0.1510946762119976	Hibadh	1.1240866	0.24639788	0.2610903211110855
3753	Slc8a3	1.4358724	2.2122138	0.15124840695692499	Trim30c	1.1236818	0.57087016	0.2612599190626774
3754	Kndc1	1.4358544	1.7817177	0.15124580417990308	Stt3a	1.1234759	0.34788388	0.26134793737203244
3755	Pard6a	1.4352841	1.4289607	0.15138459368078186	Ergic2	1.1233582	0.33221325	0.26139792494285496
3756	Trip11	1.4350928	0.25663993	0.15139936226047912	Tram1	1.1227859	0.26703852	0.2616416451668978
3757	Snap23	1.4349296	0.32024983	0.1514476689475497	Cd300ld	1.1226519	1.0796983	0.26170210459833954
3758	Ltbp3	1.4348437	1.6446089	0.1515142113679759	Tmem121	1.1225065	1.6132061	0.2617690750453932
3759	Grik1	1.4346747	1.1021974	0.15155088796126243	Slc25a39	1.1224546	0.6157724	0.26178087295810554
3760	Rida	1.4342498	1.101194	0.15167134367394944	Snx11	1.1218388	0.50588244	0.2620425615067777
3761	Zfp97	1.433279	1.7729214	0.15197976557118317	Crocc	1.1215379	0.94307125	0.2621723653369448
3762	Plekhb2	1.4330103	0.5008575	0.15200063359386604	Tmx2	1.1211325	0.5059838	0.2623431422577201
3763	Paqr8	1.4330012	1.4251535	0.1520349444781045	Neurl2	1.1202505	1.6163605	0.2627291902781888
3764	Tsen2	1.4327183	0.68525	0.1520938775470531	Plekha3	1.1202314	0.4416989	0.2627269653012335
3765	Dpm3	1.4326574	1.2878686	0.15213084106296262	Cracr2b	1.1198492	1.2335489	0.2628938063422685
3766	Shld1	1.4324487	0.5171456	0.15216263883257503	Cep55	1.1193964	0.8125134	0.2630831398432531
3767	Gm28809	1.4318702	2.217288	0.1523915592583321	Rhbdf2	1.1185018	0.3298565	0.26346496383712575
3768	Gm15726	1.4314989	1.1846364	0.1524584674819356	Nol7	1.1183776	0.50008947	0.26351711629611124
3769	Tnfrsf11a	1.4311782	0.22576134	0.15251708650042206	Dad1	1.118125	0.48967445	0.2636251821801047
3770	Psenen	1.4305176	0.7867833	0.15272156842525175	Poldip2	1.1173362	0.6026544	0.26396179900136896
3771	Fxr2	1.4304111	0.45077282	0.15274459095788445	Edrf1	1.1169788	0.35213965	0.2641151631155251
3772	Prkag1	1.4303001	0.510724	0.1527778784855688	Shc1	1.1167202	0.49793777	0.26422514210430037
3773	Pakap	1.4301542	2.2079375	0.15288231511136444	Uqcc2	1.1154712	0.6212125	0.2647595469459761
3774	Atpaf1	1.4299831	0.5699456	0.15287024442212407	Ppef2	1.114485	1.5990145	0.2651917374285436
3775	Tab3	1.4297183	0.5010031	0.15294594107277243	Phf10	1.1143407	0.3679478	0.26524485084753785
3776	Srsf11	1.4296376	0.22227012	0.15295840196104996	Aknaos	1.1134166	1.2169079	0.2656443342721368
3777	Cfap77	1.429169	2.1976862	0.15316414801063724	Scamp3	1.1129816	0.71360075	0.26582794947321536
3778	Wdr35	1.4290559	0.9266067	0.15315285652289384	Foxred2	1.1128641	1.219655	0.2658816272285086
3779	Ufsp2	1.4288493	0.42730698	0.15319118416757999	Lysmd3	1.1126637	0.4962111	0.26596370235125294
3780	Zfp119b	1.4287091	2.2062392	0.15329728690296732	Dixdc1	1.1119838	1.3081207	0.26626760961712487
3781	4930414N06Rik	1.4269245	0.8815398	0.15376432326564515	Lrig1	1.1119684	1.2277244	0.26626662007298785
3782	Dctn4	1.4268365	0.32685414	0.1537677031227257	Tnfaip8l2	1.1117921	0.6257752	0.26633838537375365
3783	A230057D06Rik	1.4268116	1.0303036	0.15380177382772706	Med18	1.1117148	1.6080399	0.2663820640383909
3784	Ajm1	1.4263524	1.7695118	0.15396692897024958	Mat2a	1.1115954	0.25021958	0.26642491466505164
3785	Hus1	1.4262269	0.9036916	0.1539627945771211	Zfp955a	1.1115444	1.6017216	0.26645486843899824
3786	Gm16185	1.4258293	2.1982281	0.15412629419111815	Erap1	1.1114825	0.31006286	0.2664723272122713
3787	Zfp287	1.4258119	0.9716523	0.15408855977455924	Ube2l6	1.1111732	0.7663123	0.26660468396182946
3788	Selenoo	1.4252548	0.81742287	0.15424428505024154	Lhfp	1.110924	0.93395334	0.2667133154632725
3789	Pex2	1.4236617	0.43575814	0.15468750374068596	Cdc42ep5	1.1105756	1.5921912	0.26687100056694363
3790	Erh	1.4236084	0.69509166	0.15471025571675634	Erp27	1.1102169	1.5960344	0.26702586135466094
3791	Srpk3	1.4235396	2.1808062	0.15478648209533918	Arpc2	1.1101274	0.17667347	0.2670576135276259
3792	Hpf1	1.4229218	0.39729926	0.15490115157580733	4931406G06Rik	1.110015	1.02211	0.2671044650520804
3793	Atp6v1h	1.4219887	0.302061	0.15516966546008795	Ctdnep1	1.1087507	0.6752694	0.2676494324015658
3794	Ppfibp2	1.4215909	0.37763983	0.1552884109366741	Magt1	1.1085213	0.28228018	0.2677490126056309
3795	Ptprj	1.4214727	0.16673827	0.15531380986852836	Anapc5	1.1075298	0.30729833	0.268176527194921
3796	C77080	1.4214237	1.1708922	0.1553647223343006	Isg20	1.1072178	1.3025918	0.2683216535602041
3797	Cfap69	1.4212343	2.1727703	0.15545465240451217	Ccl22	1.106547	1.588321	0.2686093661711793
3798	Eif2ak2	1.4211674	0.26083556	0.15540645439337245	Tm9sf2	1.1064551	0.22849832	0.26864157820179807
3799	Wdr81	1.4210979	0.4809391	0.15543414143964102	Flywch1	1.106316	0.47375178	0.26870003280919924
3800	Ripk2	1.4209489	0.41593397	0.15547490841274608	Ghr	1.106128	1.2133437	0.26878533877031935
3801	Egfr	1.4207704	1.7805591	0.15558483543948093	Ubl4a	1.1057824	1.8068011	0.26895952446439925
3802	Scrt1	1.4205643	1.7595627	0.15564253925871352	Carhsp1	1.1041001	0.93235314	0.2696613634011235
3803	Sec24b	1.4203813	0.27531713	0.15563533645704133	Il12rb2	1.1039802	0.80341333	0.26971389153582714
3804	Rcl1	1.4196815	0.7339729	0.1558507796492279	Gm43713	1.1037538	0.63174695	0.2698103709278883
3805	Syngr3	1.4186107	2.1762252	0.15621904010212462	Gna11	1.1028717	0.5248252	0.2701928893731817
3806	Gm15326	1.4184085	2.1741076	0.1562777383159683	Mier1	1.1025515	0.18971632	0.27033436611851325
3807	2010001A14Rik	1.4183856	1.7576605	0.15627851408686697	Gm17638	1.102135	1.5766102	0.2705214787411803
3808	Mettl16	1.4183515	0.47177696	0.1562345645344795	Pdcd7	1.101415	0.50239915	0.27082591166516173
3809	Ufd1	1.418244	0.4613326	0.15626512313172808	Map3k19	1.1011016	1.056453	0.27096653020340805
3810	Cnot9	1.4181647	0.69439334	0.15629346163932764	Gtpbp4	1.1009221	0.37960735	0.2710407878261784
3811	Cutc	1.4180406	1.0195423	0.1563457169786887	Tnfsf9	1.0997813	1.2005637	0.2715404830269631
3812	Zfp395	1.417906	0.6070909	0.15636941477076186	Triap1	1.0987738	1.0819275	0.27197993979298074
3813	Glb1l	1.4178895	0.7009718	0.156375540088332	Tubgcp6	1.0970334	0.7189562	0.27273642611312027
3814	Myl4	1.4175133	2.1751003	0.1565392950970304	Abcc4	1.095994	0.31696805	0.2731916805554699
3815	D230022J07Rik	1.4173838	1.5199506	0.15656424270165534	Rgs14	1.0959194	0.6723017	0.2732233806311057
3816	Mettl15	1.4169949	0.40331924	0.15662832439660054	Ifitm1	1.0957811	1.284405	0.273293892945476
3817	Mpp5	1.4168395	0.3886366	0.15667235675588453	Stxbp2	1.0957481	0.48293322	0.2732985522733874
3818	Lratd2	1.4164522	2.1692312	0.15684886375130733	Nat8f1	1.0956839	1.1966181	0.27332979761240656
3819	N4bp2os	1.4154906	2.1965175	0.15713366752997843	E430024P14Rik	1.0956386	0.7579111	0.27334628710287173
3820	Cand2	1.4152946	1.7560116	0.15718012463183464	Rxra	1.0952238	0.42846736	0.2735284856658199
3821	Itsn2	1.4152771	0.20535275	0.1571232400184257	F830016B08Rik	1.0944246	0.46848238	0.27387826469001675
3822	Gpr165	1.414864	22.39834	0.1573945280689911	Abraxas2	1.0938362	0.3624401	0.2741369969669692
3823	Gm49768	1.4148638	22.255568	0.1573945403844144	Gm6566	1.0938134	1.2799734	0.2741555232241624
3824	C1s2	1.4148632	22.25381	0.15739472406849964	Leprotl1	1.0933192	0.38272992	0.27436333671040986
3825	Mfsd4b1	1.4148631	22.188492	0.15739478236539153	Mrpl9	1.09299	0.64471185	0.2745072664601304
3826	Tpbgl	1.4148628	22.302952	0.15739488214160965	Slc5a3	1.0923079	0.60847217	0.27480679146267956
3827	Gm14764	1.4148617	22.389652	0.15739519456891488	A630012P03Rik	1.0919329	1.5671402	0.2749800635522665
3828	Thnsl2	1.4148614	22.221571	0.15739524262915675	Naxd	1.0915846	0.50358903	0.2751247037348229
3829	2310068J16Rik	1.4148612	22.03268	0.15739534161749008	Ppp2r5b	1.0913842	0.9180657	0.2752143486855278
3830	A330102I10Rik	1.4148601	22.224936	0.1573956553308427	Mcm8	1.0909573	0.7710081	0.27540121843474064
3831	Gm50217	1.4148598	22.326015	0.15739575808399778	Ndufb11	1.0908952	0.566347	0.27542786960241084
3832	Gm42670	1.4148576	22.328373	0.15739637873901896	Usp39	1.0907906	0.4938767	0.27547422255414017
3833	Tmem132e	1.4148571	22.47325	0.15739650018481216	Ggct	1.0901825	0.75066704	0.2757416741370223
3834	Vmn2r7	1.4148571	22.294342	0.15739651555293258	Prps1	1.0895432	0.80072224	0.27602319057666974
3835	Kcnj11	1.4148512	22.443329	0.1573982513913638	Rnf121	1.0893695	0.38549623	0.27610033040392
3836	Rflna	1.4148482	22.267693	0.15739913269007205	Tnfrsf26	1.0888768	0.8566017	0.27631825882856714
3837	Gm48556	1.4148456	22.22095	0.15739992205534015	Kin	1.0887506	0.49807677	0.2763726827235627
3838	Gm10754	1.4148434	22.290298	0.15740054133176984	Tle3	1.0880502	0.33292058	0.27668249185048527
3839	Rem1	1.4148363	21.876396	0.15740264304618462	Fam83f	1.0872748	1.5648922	0.27703251592913153
3840	Crym	1.4148322	22.267027	0.15740380777180318	Gatd1	1.0870816	0.9159551	0.2771104150701974
3841	Galnt18	1.4148304	22.475826	0.15740435030523506	Fbxl5	1.0864599	0.228866	0.2773865313846857
3842	Ankrd63	1.4148283	21.86999	0.15740497039641263	Ccdc124	1.0863671	0.6382703	0.27742508829347967
3843	Gm47431	1.4148273	22.315262	0.15740524069862386	Trp53bp2	1.0862497	0.3701286	0.2774778489336313
3844	Catsperd	1.4148273	22.26776	0.1574052560657941	4932438A13Rik	1.0858259	0.16994923	0.27766692363379625
3845	Gm17080	1.4148259	22.37822	0.15740568502282587	Caprin2	1.0852644	0.8458368	0.2779145339503863
3846	Gm16998	1.4148257	22.282986	0.15740574815491729	Rfc5	1.0850296	0.81494296	0.278017307624563
3847	Gm26680	1.4148245	22.41534	0.1574061062316669	Secisbp2	1.0849438	0.3259322	0.2780561805257821
3848	Gm47243	1.4148237	22.21137	0.1574063379326655	Rangap1	1.083431	0.34327534	0.27872652780245327
3849	Gm49492	1.4148214	22.14878	0.15740700976708202	Srebf1	1.0828563	0.5313854	0.2789803634544311
3850	Gm29514	1.4148175	22.161318	0.15740815164839453	Tesk1	1.0822682	1.0383577	0.2792453342958362
3851	Gm16206	1.4148076	22.345634	0.1574110375280031	Gm31763	1.0808233	0.9957543	0.27988469867840293
3852	Tmem145	1.4147791	22.124184	0.1574194025779984	Supt7l	1.0796323	0.7042631	0.2804139337706926
3853	Csdc2	1.4147686	22.355917	0.15742250087294538	Ephb2	1.0795113	1.0401367	0.28047137936554495
3854	Zdhhc22	1.414768	22.296495	0.1574226432365097	Zkscan17	1.0787672	0.4371465	0.28080018887353053
3855	Crtam	1.4147505	22.26872	0.15742778705340824	Tnip3	1.0781224	0.72839785	0.2810869275545522
3856	Pcdhga9	1.4147497	22.38273	0.15742799332937046	Gins4	1.0778692	0.6434353	0.2812000688541113
3857	Gm27206	1.4147487	22.23478	0.15742831817113653	Bop1	1.0772471	0.5316919	0.28147770038097486
3858	Robo3	1.4147463	22.131052	0.15742900866348578	Ptprf	1.0766528	0.83845043	0.2817447473316477
3859	Trpc6	1.4147121	22.365175	0.15743906360900448	Poldip3	1.0763025	0.3587388	0.28190006679925095
3860	Baiap2l2	1.4147077	22.147913	0.15744035448661992	Ifit1	1.0751632	0.53948194	0.2824090858593279
3861	Gm35315	1.4146968	22.45865	0.1574435333070859	BC049715	1.0750308	1.5329078	0.28247527621090274
3862	Gm35248	1.4146957	22.076477	0.15744385504080724	Tars2	1.0747266	0.46284586	0.28260476355430675
3863	4930483O08Rik	1.4146823	22.263933	0.15744778121165262	Sumo2	1.0746329	0.27160165	0.2826478299691996
3864	4631405J19Rik	1.4146816	22.203926	0.157448020857142	Bud23	1.0727907	0.7200958	0.28347285041573583
3865	Kcnq2	1.4146793	22.11199	0.15744867815238162	Atxn2l	1.0720853	0.35299167	0.28378975029781633
3866	Iqcd	1.4146767	22.183645	0.15744943342312467	Htra3	1.0708328	0.6524895	0.28435248479741154
3867	Rnf165	1.4146764	22.339252	0.1574495162515574	Mettl26	1.069731	1.24193	0.28485590973215785
3868	Gm14461	1.41467	22.27583	0.15745137937072745	Gnai2	1.0695596	0.2035509	0.28492672195667246
3869	Mir124a-1hg	1.4146503	22.174887	0.15745715153769577	Fgd4	1.069037	0.17034699	0.2851628774541308
3870	Kpna6	1.4146472	0.54324186	0.15732058599571	Fermt2	1.0686426	0.66707575	0.2853377284600795
3871	Gm49595	1.414641	22.086882	0.1574598966953233	A430073D23Rik	1.0683823	1.1640583	0.2854573427293929
3872	Glra3	1.414635	22.282864	0.1574616876673153	Lmtk2	1.0678498	0.45681778	0.28569514970751014
3873	Gm50358	1.41459	22.11717	0.1574748577533283	Cycs	1.0676633	0.4510959	0.28577935888479744
3874	Gls2	1.414585	22.321074	0.15747631469498033	Mtmr4	1.0675951	0.6287389	0.2858099526377848
3875	Zfp541	1.4145802	22.232922	0.15747773039191207	Sptan1	1.0674338	0.2537333	0.28588411127364943
3876	4930563I02Rik	1.4145672	22.232283	0.15748152603221782	Lilra5	1.0671896	0.75447214	0.2859933497459928
3877	Gm20075	1.4145554	22.110056	0.15748499933516544	Suco	1.0670823	0.2357727	0.28604330595916017
3878	Gm16892	1.4145514	22.402473	0.1574861879015505	Klf4	1.066977	1.1694609	0.2860917105739107
3879	Bc1	1.414545	22.12959	0.15748803011681514	G6pdx	1.0664551	0.51697433	0.2863246274398842
3880	Gm9917	1.414535	22.119951	0.15749097586128216	Gm28151	1.0658503	1.7183086	0.2866212783287043
3881	Zfp385c	1.4145232	22.241665	0.1574944474999153	Flot1	1.0648856	0.5303147	0.2870342761205788
3882	Spata2l	1.4145147	22.280691	0.15749696996132395	Tipin	1.0644021	0.48444805	0.2872531605193777
3883	Ngf	1.4144936	22.403551	0.15750315879900825	Ptp4a3	1.0641775	0.82256824	0.28735619694597403
3884	Sp9	1.4144919	22.430134	0.15750364928726246	Sin3a	1.0638107	0.27070647	0.2875220290746864
3885	Dusp15	1.414491	22.152817	0.15750386527064794	Mapk1ip1l	1.063305	0.22476883	0.28775157903095183
3886	Drd1	1.4144892	22.245228	0.15750442871080575	Alcam	1.062937	0.20079847	0.2879192434190485
3887	Gm20712	1.4144716	22.268175	0.15750957137779165	Csde1	1.0623298	0.17715193	0.28819498673170435
3888	Col10a1	1.414463	22.212822	0.15751208449320375	Stat3	1.062016	0.17681055	0.2883368490632045
3889	4732496C06Rik	1.4144495	22.245007	0.1575160711943075	Kptn	1.0619607	0.6496778	0.2883597677027024
3890	Gm5464	1.4144421	22.35823	0.15751825602806704	Acd	1.061777	1.0195359	0.2884464862924107
3891	Tnfrsf25	1.4144393	22.367746	0.15751903905804718	Tax1bp3	1.0615277	1.2567434	0.2885637171176665
3892	Acot3	1.4144355	22.2229	0.15752017278400887	Tor2a	1.0606506	1.2370977	0.2889634597868615
3893	Ufl1	1.4144148	0.39960504	0.15738141243479753	1700016P03Rik	1.0604727	1.1592011	0.289038051919086
3894	Doc2a	1.414396	22.3767	0.15753175575831344	Cd96	1.0592817	1.1615644	0.2895794929144021
3895	Gm43625	1.4143872	22.273117	0.15753435136483276	E2f8	1.0585212	0.6444535	0.2899245419133149
3896	Gm6145	1.4143858	22.348238	0.15753475625756141	Ppil4	1.0576698	0.37326995	0.29031246147541306
3897	Folr1	1.4143748	22.348679	0.15753797407108494	Tram2	1.056951	0.4777751	0.29063996797940317
3898	Grin2d	1.4143353	22.340376	0.15754958341182151	Sap18	1.056881	0.73164904	0.29067172071181546
3899	Radx	1.4143323	22.148445	0.1575504636742306	Spata6	1.0568303	0.28062615	0.2906965165630209
3900	Ubap1l	1.4143206	22.349262	0.1575538774812693	Mark1	1.0565314	0.85613966	0.29083130148908704
3901	Spata17	1.4143084	22.126183	0.1575574684618688	Mrpl15	1.0563791	0.56608766	0.2909007482135446
3902	Cntnap5c	1.4142956	22.140139	0.1575612497731587	Slc5a6	1.0559726	1.5121078	0.29109286201455675
3903	Sowahb	1.4142793	22.239338	0.15756598976617064	Tab1	1.0558345	0.41294634	0.291149752306361
3904	Pcdhb5	1.4142735	22.065977	0.15756768863831364	Ptger1	1.0557272	1.1525404	0.2912008541331317
3905	D930030I03Rik	1.4142561	22.372538	0.1575727962480312	Alox5ap	1.0554264	0.5107037	0.2913360088249869
3906	Gm11634	1.4142524	22.188454	0.15757387993411917	Ppp1r16a	1.0549309	0.82573724	0.29156348393332926
3907	Brd3os	1.4142433	22.135826	0.15757654309426275	Ccdc80	1.0547453	1.5224172	0.2916547077030782
3908	F830045P16Rik	1.414228	22.229614	0.15758107637219776	Tln1	1.0537459	0.21407516	0.29210624822897824
3909	Hykk	1.4142214	22.28897	0.15758299222980593	Bcl2l13	1.0534536	0.43787482	0.2922388215866595
3910	Tead3	1.4142154	22.286411	0.1575847431889393	Tspan31	1.0530758	0.58527607	0.292411677367386
3911	Gm29927	1.4141916	22.477827	0.15759175385542604	Ccdc61	1.052554	0.5934425	0.29265077689378505
3912	2610528A11Rik	1.4141707	22.127182	0.15759784686159928	Sec23ip	1.0525528	0.35263488	0.2926521429503061
3913	Adgrf2	1.4141587	22.292503	0.15760139236237994	Serpinf1	1.0518293	1.0077134	0.29298611269406166
3914	Cort	1.414154	22.362068	0.15760277561584154	Gm42413	1.0516859	1.5049858	0.29305512675207046
3915	Fam174b	1.4141355	22.145721	0.1576082272776495	Zbtb14	1.0511912	0.6161611	0.29327597364766256
3916	Gm45235	1.4141251	22.439743	0.1576112762944233	Zfp958	1.0503764	0.5231712	0.2936503861092915
3917	Slc6a11	1.4140917	22.245096	0.15762105724829348	Polr1c	1.0502906	0.6423954	0.2936896893286727
3918	5033403F01Rik	1.4140468	22.197119	0.15763426187337043	Tent4a	1.0500937	0.3681683	0.2937813634179078
3919	Nkapl	1.4140218	22.325245	0.1576415622306997	Slc25a38	1.0500275	0.68545943	0.2938106508975482
3920	Kcnh2	1.4140189	22.199793	0.15764242737384515	Ppp1cc	1.0499	0.25642022	0.29387033515100996
3921	Gm47922	1.4139967	22.270409	0.157648956735193	Rfng	1.0493556	0.8776163	0.2941203934144408
3922	Fgf10	1.4139863	22.343927	0.15765197990891133	Zcchc10	1.0490363	0.5713212	0.2942664566087874
3923	Gm33228	1.4139693	22.224693	0.1576569861150764	Gdpgp1	1.048897	1.144534	0.2943325944903226
3924	Kcnv1	1.4139348	22.270247	0.1576671000049368	Itpripl1	1.0487691	0.8125611	0.2943906700538034
3925	Hsf2bp	1.4139303	22.41034	0.15766843414086545	Trmt112	1.0471073	0.6252411	0.2951550191319524
3926	Gm20682	1.4139092	22.270329	0.15767464736815892	Mrpl19	1.0467092	0.6828401	0.29534000165431384
3927	Gm35576	1.4138813	22.331573	0.15768280486313993	Gm9732	1.0458337	1.4989489	0.29574864580084487
3928	Gm36608	1.4138645	22.346739	0.1576877627207641	Snapc2	1.0444776	1.4948086	0.296374961296151
3929	Sox14	1.4138474	22.238297	0.15769274583455883	Samd4b	1.0443349	0.35058865	0.29643587527049586
3930	Camkv	1.41384	22.271627	0.15769492216306163	Mlx	1.0443192	0.7204458	0.29644231804492305
3931	Ccn2	1.4137986	22.401077	0.15770712775580437	Tfpi	1.0439116	0.5085829	0.29663095688255303
3932	Gm9752	1.413796	21.980448	0.15770788021057996	Sycp2	1.043538	0.95957005	0.29680424732739064
3933	Proca1	1.4137927	22.278276	0.15770883463433227	Trafd1	1.043024	0.22321834	0.2970436182949093
3934	Tmem198	1.4137896	22.328348	0.1577097315522072	Reep5	1.0417821	0.29231647	0.297618402384595
3935	Fat4	1.413751	22.424444	0.1577210768141766	Bst1	1.041769	0.90541595	0.29762603087918565
3936	Plekha4	1.4137301	22.150875	0.15772719705961502	Ephx4	1.0403174	1.2069494	0.29830378541861674
3937	Ifitm7	1.4137189	22.185638	0.15773050020241	Haus8	1.0401757	0.40344742	0.29836307690060654
3938	Pcdhga6	1.4137123	22.164377	0.15773246326403423	Trappc4	1.0398128	0.48480073	0.29853124034056294
3939	Gm48960	1.4136959	22.120428	0.1577372678823448	Ano4	1.0387453	1.0175937	0.2990302192818642
3940	Tmem179	1.4136946	22.295115	0.15773764910631333	Incenp	1.0386844	0.37698004	0.2990562606791094
3941	Fam187b	1.4136652	22.206099	0.15774630063576361	Tbp	1.0386071	0.4847508	0.2990918188628006
3942	Slc41a1	1.4136597	0.889847	0.157618981116284	Mvk	1.0385655	1.131528	0.29911266856347574
3943	Camk1g	1.4136587	22.113884	0.15774816388508786	Thtpa	1.0373935	1.1285522	0.2996581883136596
3944	Nos1	1.4136337	22.180836	0.15775551553672995	5031425F14Rik	1.037102	0.8665352	0.29979301427716565
3945	Gm26935	1.4136256	22.257032	0.1577578930535614	Lman1	1.0365297	0.38608548	0.30005959050578856
3946	Gm17146	1.4134907	22.340374	0.15779756160487726	Cdpf1	1.0361012	1.4745147	0.30026365205520594
3947	4921504A21Rik	1.4134381	22.081837	0.15781298840941452	Taf6l	1.0353581	0.65021443	0.30060548322535363
3948	Fer1l5	1.4133736	22.363022	0.15783194490475208	Uimc1	1.0346574	0.24269393	0.30093405103321275
3949	Cyp2s1	1.4133596	22.31928	0.1578360314932405	Golim4	1.0342015	0.2942704	0.30114662825330574
3950	Pcdhb7	1.4133532	21.880463	0.1578379111054743	Lncpint	1.0336813	0.15872088	0.3013915061093449
3951	Vamp9	1.4133425	22.249199	0.15784107977005524	Wdr61	1.0325156	0.49474242	0.30193433920512275
3952	Gm15911	1.4133408	22.116856	0.15784155727617338	Nop9	1.0318227	0.58269364	0.30225853873090575
3953	Ttyh3	1.4132658	0.54048526	0.15772300646892706	Tagap	1.0307077	0.5135935	0.30278129798055575
3954	Frs3	1.4132626	22.228592	0.15786456149845088	Pigs	1.0306462	0.54152805	0.3028100459774191
3955	Gm9961	1.41326	21.990528	0.1578653272363464	Msrb3	1.0283176	0.7971634	0.30390439659906904
3956	Gm15860	1.4132569	22.140293	0.15786624299532204	Oprm1	1.0269768	0.550315	0.3045343603610641
3957	Gm44709	1.4132384	22.206772	0.1578716616049017	Akt1	1.0263526	0.39795005	0.30482879561328213
3958	9530077C05Rik	1.4132359	22.174213	0.15787238040504625	Egln1	1.0257813	0.3160647	0.3050983979933494
3959	Cldn5	1.4132286	22.335691	0.15787452388551207	Armc6	1.0255401	0.98176146	0.3052132372036637
3960	Gm39363	1.4132218	22.19709	0.15787652637204344	Polr2c	1.02308	0.82928175	0.30637259323425864
3961	4933424M12Rik	1.4132009	22.294113	0.1578826914610031	Snw1	1.0222858	0.29882205	0.30674945683062305
3962	Map6d1	1.4131756	22.438374	0.1578901262402132	Tnf	1.0219697	0.71817744	0.30689787123023105
3963	Gm15956	1.4131507	22.334568	0.15789742643242966	Rnft1	1.0215615	0.41621962	0.30709113351575557
3964	4930405J17Rik	1.413145	22.389421	0.15789912419667151	Tmem129	1.0214852	0.85556966	0.30712777397705904
3965	Lrrc55	1.4130749	22.315222	0.1579197244077134	Zbtb41	1.0205642	0.4240888	0.30756327078820594
3966	Gm572	1.4130588	22.283907	0.1579244480021459	Hopx	1.0198578	0.97444737	0.30790028996234975
3967	Pex12	1.4128817	22.309006	0.1579765130114242	Rce1	1.0196598	0.88838345	0.30799413662880276
3968	Cys1	1.4128327	22.402172	0.15799088931033076	Sde2	1.0194606	0.6080902	0.308086620127606
3969	Lhx5	1.4128057	22.182755	0.15799884421798502	Josd1	1.0194583	0.4772885	0.3080879456511479
3970	C030014I23Rik	1.4127773	22.28774	0.15800719850754877	Cluh	1.0193924	0.51899165	0.3081189089802273
3971	Tmprss5	1.4127593	22.136747	0.1580125102581464	Mon1a	1.0193318	0.45936358	0.3081481515766034
3972	Gm20522	1.4127187	22.419401	0.15802446601761808	Gm19967	1.0189824	0.6183386	0.3083140105734229
3973	Krt12	1.4127162	22.416273	0.15802517965031215	Dap3	1.017335	0.39276814	0.3090962397082485
3974	Gm1647	1.41271	22.16221	0.15802701580127032	Adrb1	1.0168055	0.52853435	0.30934788042778105
3975	Myoc	1.4127023	22.108433	0.15802926093652714	Nip7	1.0150815	0.5628126	0.3101688918913703
3976	Col5a1	1.412692	22.29206	0.15803232057199285	Spag1	1.0150138	0.7830548	0.3102017523162774
3977	Nudt11	1.4126594	22.33481	0.15804186454488733	B4galnt1	1.0146507	0.49161595	0.31037418652986964
3978	Gm29367	1.4126443	22.113186	0.15804632864460383	1700094D03Rik	1.013975	0.88741106	0.3106980166074469
3979	Gm17023	1.4125661	22.26606	0.15806932638101032	Gadd45g	1.0139145	1.0370649	0.3107303338727758
3980	D430001F17Rik	1.4125648	22.007154	0.15806971584510093	Lin54	1.0136597	0.33435914	0.3108478770537706
3981	Gm14327	1.4125499	22.245142	0.15807410046360007	Snx3	1.0129558	0.27373052	0.3111844770657262
3982	9130019O22Rik	1.4124684	22.406921	0.15809805922380687	Rnf24	1.0116066	0.4498328	0.31182780594746595
3983	Dhrs9	1.412424	22.263681	0.1581111142666966	Gm44751	1.0112535	0.8787854	0.31199871798435247
3984	Gm50431	1.4124206	2.2528923	0.15804143943659876	Eif4ebp2	1.0109771	0.29865393	0.31213004677569756
3985	Ankrd16	1.4124168	0.52095866	0.15797087151566172	Xcr1	1.0106685	1.174076	0.31228268545742044
3986	Gm43674	1.4123504	22.4582	0.15813277573543097	Isg20l2	1.01059	0.6636382	0.3123148356810112
3987	Bhlhe22	1.4122236	22.310772	0.15817008566063886	Fam118a	1.009927	0.8116327	0.31263379506224587
3988	Serpinb1b	1.4122161	22.422478	0.15817230591033274	Mrps31	1.0093765	0.71128625	0.31289543309600487
3989	Gprc5b	1.412213	2.243524	0.1581016078572325	Ccnb1ip1	1.008831	1.1028165	0.3131581474436992
3990	Vip	1.4121623	22.276646	0.15818813531123055	Oard1	1.0088298	0.64745516	0.3131575130328092
3991	Rasl10b	1.4121616	22.391893	0.1581883185317129	Hrh1	1.0087473	0.8411741	0.31319744713558684
3992	Gm14546	1.412086	22.299955	0.1582105629529234	Tapbpl	1.0085596	0.62627864	0.3132870265230716
3993	Sptbn5	1.4119344	22.208553	0.1582552169728778	4930405A10Rik	1.0084256	0.6575799	0.3133512723013464
3994	Ttc30a1	1.4118749	22.004646	0.15827272600817643	Nubp1	1.0077395	0.49450147	0.3136805679420297
3995	Asic4	1.4118637	22.254942	0.15827601736103575	Pdlim1	1.0068856	1.6027229	0.31410773777620377
3996	Mei1	1.411842	22.043543	0.15828241170445387	Tsc2	1.0068636	0.626843	0.3141012847263095
3997	Dcx	1.4118077	22.387539	0.15829252396736315	Trim55	1.006828	1.4317727	0.3141221688494989
3998	Bloc1s3	1.4117769	22.368364	0.1583015845657569	Exoc1	1.0061748	0.25497463	0.31443399456303983
3999	Ddx41	1.4116691	1.0832769	0.15821563065883887	Pno1	1.0055977	0.67181975	0.31471026671264135
4000	1700026N04Rik	1.4116342	22.16766	0.15834359907357903	Kctd3	1.0052574	0.35782796	0.3148742355275547
4001	Spdya	1.4116294	21.963108	0.1583450246148831	Trabd	1.0042392	0.36888298	0.315364593473223
4002	Gm38171	1.411597	22.05321	0.15835455662413447	Lsm6	1.0039275	0.48662665	0.3155143818058011
4003	Gm50335	1.4115623	22.382017	0.15836478827751355	Gm2164	1.0037972	1.0991328	0.3155781759629636
4004	Bmp2	1.4114652	22.380661	0.15839338886672621	Mak16	1.0035348	0.43880567	0.3157037301928046
4005	Adamts2	1.4114087	22.28668	0.15841005343832104	Plscr3	1.0033166	0.75341	0.3158087718572089
4006	Ak7	1.4113699	22.212606	0.15842144865084656	Hspb11	1.0025306	0.6378026	0.31618823808012747
4007	D130043K22Rik	1.4113077	22.256018	0.15843978300441688	Pigz	1.0019128	1.0882655	0.31648711195798074
4008	Tamm41	1.4112622	1.0218911	0.1583341452271079	Fam20a	1.0008696	1.158687	0.31699522760802146
4009	Katnal2	1.4112275	21.915747	0.15846344733918233	Ostc	1.0005268	0.41260684	0.31715651031336956
4010	Gm16070	1.411129	22.345015	0.15849244841888915	1700071M16Rik	1.0004498	1.4184402	0.31719647752648567
4011	Lcn2	1.4110979	22.40329	0.15850163044241483	Cdkn1b	1.0002626	0.32555354	0.3172842965175019
4012	Abca8b	1.4110485	22.04456	0.15851618065107514	Gm16246	1.0	20.719374	0.31749295514674736
4013	Nhlrc1	1.4110452	22.4026	0.15851717009375615	Npffr1	1.0	20.719374	0.31749295514674736
4014	Sec22c	1.410986	1.2681574	0.1584225451524532	Gck	1.0	21.209301	0.31749295514674736
4015	9130008F23Rik	1.4109634	22.265532	0.15854125062522928	Sema3f	1.0	20.405167	0.31749295514674736
4016	Gm50334	1.4109557	22.168516	0.15854354883325875	Gm11361	1.0	20.809818	0.31749295514674736
4017	Slc32a1	1.4109523	22.296227	0.15854452545568634	Plch2	1.0	20.656548	0.31749295514674736
4018	Gm12971	1.4109108	22.21733	0.1585567500217313	Egfros	1.0	21.222843	0.31749295514674736
4019	Gm11464	1.4108809	22.1386	0.15856559107369267	4930554G24Rik	1.0	20.927658	0.31749295514674736
4020	Gm15243	1.4108006	22.134132	0.1585892826457647	A830031A19Rik	1.0	20.985723	0.31749295514674736
4021	Dpysl5	1.4107786	22.21643	0.15859575364169004	Upp1	1.0	20.724417	0.31749295514674736
4022	Ankrd34a	1.4107541	22.227102	0.15860297411806087	Ubd	1.0	21.218641	0.31749295514674736
4023	Mybphl	1.4106311	22.03746	0.1586392586612705	Adm	1.0	20.85579	0.31749295514674736
4024	Slc13a5	1.410611	22.104773	0.158645190002217	Pkp1	1.0	20.729488	0.31749295514674736
4025	Gsdme	1.4105399	0.7934656	0.15853546607557226	Lif	1.0	20.904177	0.31749295514674736
4026	Gm15545	1.4104639	1.4048306	0.15857769042012404	Htr5a	1.0	20.89525	0.31749295514674736
4027	D830035M03Rik	1.410411	22.249533	0.15870418048164392	Cfap161	1.0	20.724417	0.31749295514674736
4028	Ticam2	1.4104072	0.96430224	0.15858426261670625	Rimbp3	1.0	20.89083	0.31749295514674736
4029	2410021H03Rik	1.4103358	22.147985	0.15872637273633175	Gm26682	1.0	21.132175	0.31749295514674736
4030	Srprb	1.4103111	0.8574963	0.15860598982386342	Itga7	1.0	21.227074	0.31749295514674736
4031	Zfp982	1.4103086	22.206814	0.15873440877347178	Isl1	1.0	21.091038	0.31749295514674736
4032	Peli3	1.4102242	22.415937	0.15875932108597998	Recql4	1.0	20.656548	0.31749295514674736
4033	Kctd1	1.4101696	0.91421956	0.1586525147037663	E330013P04Rik	1.0	20.846247	0.31749295514674736
4034	Vsig10l	1.4101611	22.427317	0.15877790321828741	Klhl14	1.0	20.6811	0.31749295514674736
4035	Fjx1	1.4098754	22.235918	0.15886228611150563	1700022I11Rik	1.0	20.812647	0.31749295514674736
4036	Necab2	1.4098728	22.416264	0.15886304266069615	Hist1h3a	1.0	20.517805	0.31749295514674736
4037	Angptl6	1.4097506	22.408339	0.15889912881312243	Gm49027	1.0	20.811514	0.31749295514674736
4038	Dync1i1	1.4096664	1.7426611	0.1588358357113262	Gm7598	1.0	20.851002	0.31749295514674736
4039	Ece2	1.4096284	22.206038	0.1589351996284006	Gm13387	1.0	21.107779	0.31749295514674736
4040	Xpo7	1.4095881	0.2753128	0.15879944979871613	Gm42742	1.0	20.56287	0.31749295514674736
4041	Gm26586	1.4094182	22.186012	0.15899731140347456	Gm47507	1.0	21.222843	0.31749295514674736
4042	Shisal1	1.4093559	22.282831	0.15901573319531437	Slc6a20b	1.0	20.85579	0.31749295514674736
4043	Wnk2	1.4090401	22.337011	0.1591090518183765	Slc4a9	1.0	20.887686	0.31749295514674736
4044	A230060F14Rik	1.4090147	22.246456	0.15911655742287859	Aldoa-1	1.0	20.517805	0.31749295514674736
4045	Pcdhb19	1.4088783	22.289442	0.1591568649216486	A730061H03Rik	1.0	20.729488	0.31749295514674736
4046	Rbm34	1.4086697	0.5780008	0.15907931272461412	AU023762	1.0	21.222843	0.31749295514674736
4047	Pygm	1.408567	22.351976	0.1592489481191021	Gm6787	1.0	21.051619	0.31749295514674736
4048	Xndc1	1.4085639	0.58671385	0.15911346902223808	Gm17767	1.0	21.227074	0.31749295514674736
4049	Tac2	1.4085535	22.271885	0.15925294679946678	Zfp354b	1.0	21.207245	0.31749295514674736
4050	Slitrk2	1.4082674	22.006905	0.15933758985127125	Gm47806	1.0	20.65376	0.31749295514674736
4051	Gm37612	1.4082154	22.16993	0.1593529725261237	Snhg18	1.0	20.705425	0.31749295514674736
4052	Gm26648	1.4081653	22.068419	0.15936778142809546	Gm43434	1.0	20.74907	0.31749295514674736
4053	Rmst	1.4080815	22.101725	0.15939258362832712	Plxnb1	1.0	21.207245	0.31749295514674736
4054	Car11	1.4079834	22.186104	0.1594216356054843	Slc28a1	1.0	20.6811	0.31749295514674736
4055	2810410L24Rik	1.407843	22.405354	0.15946321557866733	Gem	1.0	21.354813	0.31749295514674736
4056	Zfp108	1.4078153	22.356894	0.1594714154230906	Vmn2r56	1.0	20.966522	0.31749295514674736
4057	Ipo8	1.4077955	0.40809974	0.15933449275047595	Trim69	1.0	20.713367	0.31749295514674736
4058	Gm48765	1.407795	0.93223304	0.1593501815490706	Gm47352	1.0	20.809818	0.31749295514674736
4059	Sema6c	1.4073111	22.362606	0.15962076244678663	Asic3	1.0	20.991518	0.31749295514674736
4060	Dimt1	1.4073069	0.8494056	0.15949260283357805	Gm43251	1.0	21.222843	0.31749295514674736
4061	Gm35040	1.4072627	22.26763	0.15963513144781863	Platr3	1.0	21.220737	0.31749295514674736
4062	Ancv1r	1.4072378	22.326435	0.1596425057628955	Galnt15	1.0	20.724922	0.31749295514674736
4063	Cdkl1	1.4072235	22.499912	0.1596467377961856	Skint9	1.0	21.097853	0.31749295514674736
4064	Gm47827	1.4070526	1.2615887	0.15958340625577702	Olfr46	1.0	21.020508	0.31749295514674736
4065	Sardhos	1.4070506	22.215136	0.15969798033048763	Spata18	1.0	20.851002	0.31749295514674736
4066	Gm47403	1.4069945	22.170057	0.15971462964961705	Pbld1	1.0	21.09019	0.31749295514674736
4067	6330409D20Rik	1.40696	22.086618	0.15972484787138228	Gm34609	1.0	20.942402	0.31749295514674736
4068	Atg5	1.4069134	0.32665563	0.1595935120674023	Gm12841	1.0	20.887686	0.31749295514674736
4069	Car14	1.4063222	22.350805	0.15991400861125682	Ccnb3	1.0	20.887686	0.31749295514674736
4070	Gm42701	1.4063118	22.20461	0.15991709941852006	Gm8439	1.0	21.220737	0.31749295514674736
4071	Pcdhb11	1.4061993	22.011963	0.15995048476637247	Gm49742	1.0	20.912567	0.31749295514674736
4072	Sh3yl1	1.4057325	22.137367	0.16008905012524355	Gm48357	1.0	20.991518	0.31749295514674736
4073	Wbp1	1.4057217	1.2744286	0.15998172756461054	Gm36431	1.0	21.495365	0.31749295514674736
4074	Hpse	1.4056243	0.4605349	0.15998051988342837	Gm49871	1.0	20.79917	0.31749295514674736
4075	Smoc2	1.4056195	22.385927	0.16012263443848312	Arl13a	1.0	21.132175	0.31749295514674736
4076	Cntfr	1.40545	22.10025	0.160172999317751	Wdr72	1.0	20.746466	0.31749295514674736
4077	Gm37864	1.4054024	22.169853	0.16018710750086682	4930405O22Rik	1.0	20.746466	0.31749295514674736
4078	Mttp	1.4052682	0.96008164	0.1601067598193363	Chrdl1	1.0	20.802517	0.31749295514674736
4079	Usp13	1.4048978	22.086042	0.16033708914878833	Clcn2	1.0	20.927658	0.31749295514674736
4080	Snx31	1.4048936	22.352869	0.16033835426867918	Trmt9b	1.0	20.729488	0.31749295514674736
4081	Gm26633	1.404338	22.30253	0.16050362372169188	Lamc2	1.0	20.812647	0.31749295514674736
4082	Foxq1	1.4042797	22.11049	0.16052097467672669	Spocd1	1.0	21.222843	0.31749295514674736
4083	Cfap126	1.4042628	22.321985	0.1605260171585694	Gm14703	1.0	21.216553	0.31749295514674736
4084	Camk2d	1.4041868	0.17015642	0.16039727830805522	4921516A02Rik	1.0	21.020508	0.31749295514674736
4085	Bnc2	1.4040953	1.4954762	0.16047993058014784	Fsd1	1.0	20.805878	0.31749295514674736
4086	Cyp2d22	1.4040242	22.112951	0.1605970152512855	Col22a1	1.0	20.846247	0.31749295514674736
4087	Gm15891	1.4039569	22.370771	0.16061705185808064	Ighg2c	1.0	20.73255	0.31749295514674736
4088	Garem2	1.403778	22.181349	0.16067035380297393	Gm765	1.0	20.81095	0.31749295514674736
4089	Cxcl12	1.4037642	22.11543	0.16067443407019188	Fshr	1.0	20.985723	0.31749295514674736
4090	Gm36445	1.4036345	2.1463277	0.16063132260529442	Tead4	1.0	21.870775	0.31749295514674736
4091	Dot1l	1.403441	0.3893703	0.1606265555747509	AW495222	1.0	20.966522	0.31749295514674736
4092	Clk2	1.40318	0.49886927	0.16071063408463654	Gm47604	1.0	20.761692	0.31749295514674736
4093	1700020D05Rik	1.4030967	21.974497	0.16087333433516254	Gm5082	1.0	20.985723	0.31749295514674736
4094	Fras1	1.4029839	22.352673	0.16090693015878918	C230038L03Rik	1.0	20.966522	0.31749295514674736
4095	Myh15	1.4029607	22.365763	0.16091386189490214	Gm29571	1.0	21.222843	0.31749295514674736
4096	Col19a1	1.4027327	22.244421	0.16098185164239415	Gm28940	1.0	20.701485	0.31749295514674736
4097	Gm36899	1.40269	22.21999	0.16099455595065046	Rassf6	1.0	20.85579	0.31749295514674736
4098	Oaz3	1.4026059	21.742584	0.16101968023080018	Gm29123	1.0	20.855188	0.31749295514674736
4099	B930059L03Rik	1.4023613	22.080814	0.16109265690293373	Gm13293	1.0	20.6811	0.31749295514674736
4100	Camta2	1.4022446	0.34952167	0.16098338809350932	Mustn1	1.0	20.991518	0.31749295514674736
4101	Polr3f	1.401953	0.6312744	0.16107909340181603	Gm42912	1.0	20.729488	0.31749295514674736
4102	Zeb2os	1.401867	0.69346917	0.16110638457496013	Pwwp3b	1.0	20.76648	0.31749295514674736
4103	4930422M22Rik	1.4018396	22.108524	0.1612483726938183	Abca16	1.0	20.6811	0.31749295514674736
4104	Cpsf4l	1.4017897	22.31983	0.1612632812382394	Gm47460	1.0	20.713367	0.31749295514674736
4105	Aldh6a1	1.4016187	1.0139198	0.16119521290631225	Gm29536	1.0	21.034327	0.31749295514674736
4106	Tenm1	1.4015948	1.4006425	0.1612100553140217	Il17rb	1.0	20.912567	0.31749295514674736
4107	Cd59b	1.4014761	22.302248	0.16135692530910503	Acsm3	1.0	20.740767	0.31749295514674736
4108	Gm43604	1.4014757	22.087	0.16135706278355846	Gm49741	1.0	20.737675	0.31749295514674736
4109	Gm47096	1.4013355	22.134838	0.16139894817379735	Gm45187	1.0	20.746466	0.31749295514674736
4110	2010320M18Rik	1.4012429	1.4219056	0.16132005633457377	Tspan11	1.0	20.609077	0.31749295514674736
4111	Rbpms2	1.4011586	22.180473	0.16145181556599417	Esyt3	1.0	20.85459	0.31749295514674736
4112	Fgfr2	1.4008834	0.35421324	0.16138883924627867	Fam241b	1.0	21.209301	0.31749295514674736
4113	Pttg1	1.4006332	0.8136252	0.16147872010034828	Gm15127	1.0	20.56287	0.31749295514674736
4114	Usp28	1.4004999	0.5753273	0.16151017141601112	C230024C17Rik	1.0	20.927658	0.31749295514674736
4115	4930484I04Rik	1.400464	22.027489	0.16165952762391464	Ffar1	1.0	20.845062	0.31749295514674736
4116	Cpne5	1.4002486	22.274239	0.16172397989364784	A530083I20Rik	1.0	21.04213	0.31749295514674736
4117	D230025D16Rik	1.3997729	0.52986205	0.16172894732089133	Bean1	1.0	20.85459	0.31749295514674736
4118	Zbtb3	1.3997626	22.001926	0.16186946905821417	AC142100.1	1.0	21.495365	0.31749295514674736
4119	Slc26a10	1.3997276	22.337624	0.16187998629401634	Scara5	1.0	21.219688	0.31749295514674736
4120	Gm17167	1.3991727	22.130497	0.16204621209112138	Gm43154	1.0	21.222843	0.31749295514674736
4121	Ubtd2	1.398856	0.63991266	0.16200841384459896	4930441J16Rik	1.0	20.871563	0.31749295514674736
4122	Mrpl47	1.3987982	0.95457846	0.16203680891165292	Agtr1b	1.0	21.158056	0.31749295514674736
4123	A530041M06Rik	1.3986316	1.2512386	0.1620949230976858	Hsf4	1.0	20.985723	0.31749295514674736
4124	Medag	1.3983139	22.01962	0.16230377250859526	Kctd19	1.0	20.656548	0.31749295514674736
4125	Flt4	1.3981727	22.05128	0.16234613983652135	Tedc1	1.0	20.812647	0.31749295514674736
4126	Gm31522	1.3980957	22.015635	0.16236926335423227	Radil	1.0	20.85459	0.31749295514674736
4127	Gm34921	1.3978621	22.182194	0.16243940167965595	Ephb4	1.0	20.609077	0.31749295514674736
4128	Prickle4	1.3978407	22.13128	0.16244580910946782	1810062G17Rik	1.0	21.127668	0.31749295514674736
4129	Phyhip	1.3976756	22.27863	0.16249539831687196	Gm26594	1.0	20.724922	0.31749295514674736
4130	Zscan29	1.3976731	0.5578468	0.16235778814366078	Serpina3m	1.0	21.14683	0.31749295514674736
4131	Gm26881	1.3975588	1.2561308	0.16241793603600807	Capn12	1.0	20.83624	0.31749295514674736
4132	Plbd2	1.3974516	0.754707	0.16243030421831514	Cilp2	1.0	21.04213	0.31749295514674736
4133	Nynrin	1.3972611	22.276232	0.16261992386544355	Fam71d	1.0	20.73255	0.31749295514674736
4134	Tjp2	1.3971199	0.55090874	0.16252467941425897	Gm15976	1.0	20.811514	0.31749295514674736
4135	3200001D21Rik	1.3969485	22.065023	0.16271393506892237	C1qtnf1	1.0	20.79917	0.31749295514674736
4136	Gm38293	1.396824	2.1539636	0.16267135310108524	Gm42717	1.0	20.6811	0.31749295514674736
4137	Gm47392	1.3965045	22.179636	0.16284745151805727	Cd79b	1.0	20.73255	0.31749295514674736
4138	Gm9903	1.396282	22.119982	0.1629144193948873	Cbx2	1.0	20.912567	0.31749295514674736
4139	Gm11210	1.3961742	22.2175	0.16294683633508178	Gm42067	1.0	20.746466	0.31749295514674736
4140	Cacfd1	1.3961738	1.4863803	0.16285033072813762	Gm5095	1.0	21.132175	0.31749295514674736
4141	Wdr27	1.396098	22.144997	0.16296976857453221	Rtn4rl2	1.0	21.107779	0.31749295514674736
4142	Pcdhgc5	1.3957145	22.02258	0.1630852512930324	4930592I03Rik	1.0	21.063679	0.31749295514674736
4143	Trim43c	1.3956171	22.058327	0.16311455983512976	Tpte	1.0	21.222843	0.31749295514674736
4144	Cpsf6	1.3955616	0.24069384	0.16298350097206574	Gprc5c	1.0	20.56287	0.31749295514674736
4145	Gm15558	1.3953612	22.106985	0.1631916903378756	Ntn5	1.0	21.034327	0.31749295514674736
4146	Gcnt4	1.3950558	22.045126	0.16328373563843543	St8sia3os	1.0	21.132175	0.31749295514674736
4147	Gm7694	1.3950015	22.270845	0.16330008112602568	Klk6	1.0	20.724922	0.31749295514674736
4148	Stat5b	1.3939306	0.25983998	0.1634767280400585	Stx19	1.0	20.912567	0.31749295514674736
4149	Mblac2	1.3938975	0.5949618	0.1634983614401928	Gper1	1.0	21.02738	0.31749295514674736
4150	Fgd5	1.3932575	22.201914	0.16382651836944837	Gm15700	1.0	20.671097	0.31749295514674736
4151	Dnase1l2	1.3927909	22.061953	0.1639675742705237	Vgll3	1.0	20.739735	0.31749295514674736
4152	Gm11769	1.3926798	22.13609	0.16400116505348836	Ism2	1.0	20.6811	0.31749295514674736
4153	Tmem38a	1.3924782	1.2561952	0.16394961487607085	Gm15998	1.0	21.207245	0.31749295514674736
4154	Pfkfb3	1.392335	0.27423817	0.16395899738531233	Dgat2l6	1.0	21.09019	0.31749295514674736
4155	Caly	1.3918116	2.1607845	0.16418521905359695	Fam227b	1.0	20.73255	0.31749295514674736
4156	Gm49460	1.391777	22.142612	0.16427436500451256	9930012K11Rik	1.0	21.127668	0.31749295514674736
4157	Rapgef1	1.3917269	0.23004895	0.1641421433434434	D830013O20Rik	1.0	20.739735	0.31749295514674736
4158	Zwint	1.3915391	0.38214368	0.16420264262600742	Gm32950	1.0	20.991518	0.31749295514674736
4159	Lin7b	1.391372	22.246046	0.164397086789193	Tcap	1.0	20.719877	0.31749295514674736
4160	Mia	1.3911222	21.823853	0.16447276416640286	B020010K11Rik	1.0	21.190058	0.31749295514674736
4161	Sdf4	1.3910199	0.44916046	0.16436080067473618	Gm11417	1.0	20.6811	0.31749295514674736
4162	Mapre1	1.390923	0.34828904	0.16438933958073246	Fancf	1.0	20.79917	0.31749295514674736
4163	Rad17	1.3907703	0.4785189	0.16443670478315095	1700112H15Rik	1.0	20.656548	0.31749295514674736
4164	Rab4b	1.3907193	0.6046797	0.164459903126174	Gm44767	1.0	20.811514	0.31749295514674736
4165	Gm45510	1.3900499	22.02413	0.164798029894426	Gm28800	1.0	20.609077	0.31749295514674736
4166	Yars	1.390007	0.5091664	0.16467450518888002	Mroh2b	1.0	20.87587	0.31749295514674736
4167	Gm20635	1.388703	2.1608536	0.16512904283159413	Nphs1	1.0	20.982126	0.31749295514674736
4168	Mrps35	1.3885915	0.82813203	0.16511638512039298	Pcdhga5	1.0	20.85459	0.31749295514674736
4169	Mat2b	1.3875281	0.5064679	0.1654276032954657	Car5a	1.0	20.985723	0.31749295514674736
4170	Fcgrt	1.3874248	0.7918979	0.1654690138640393	Ptp4a1-1	1.0	20.919744	0.31749295514674736
4171	Ncor1	1.3872784	0.19679752	0.16549160574872793	Gm26513	1.0	20.851002	0.31749295514674736
4172	Zfp383	1.3870572	22.084547	0.16570842016357484	Gstk1	1.0	20.985723	0.31749295514674736
4173	Nell1	1.3868487	1.7032452	0.16568152502759084	Alkal2	1.0	20.912567	0.31749295514674736
4174	Mfsd12	1.3867605	0.49515352	0.16565799201833062	Cd200r3	1.0	20.86424	0.31749295514674736
4175	Chmp1b	1.3864231	0.7644472	0.16577307619843343	Gm28258	1.0	20.609077	0.31749295514674736
4176	Clcn3	1.3850659	0.27606696	0.16617004408503064	Dnah2os	1.0	20.860003	0.31749295514674736
4177	Triqk	1.3850104	22.13319	0.1663331992418167	Fam110c	1.0	20.761692	0.31749295514674736
4178	Btbd3	1.3847314	0.6879526	0.16629033343461952	Astl	1.0	21.283993	0.31749295514674736
4179	Grb2	1.3834116	0.19644837	0.16667345377039844	Gm49692	1.0	20.927658	0.31749295514674736
4180	Hmcn1	1.3832532	2.5739694	0.1668295952543708	Gm47368	1.0	20.672045	0.31749295514674736
4181	Zfp78	1.3826442	1.4709243	0.16696135912224278	Gm49708	1.0	20.65376	0.31749295514674736
4182	Coq8b	1.3823402	0.6143514	0.16701696448911366	Pifo	1.0	21.091038	0.31749295514674736
4183	Gm16599	1.3812774	0.44961983	0.16733719646513054	1810041H14Rik	1.0	20.85579	0.31749295514674736
4184	1700087M22Rik	1.3804091	2.0855682	0.1676579023050407	Gm17024	1.0	20.552105	0.31749295514674736
4185	Zcwpw1	1.3798977	1.0166544	0.1677745585323673	A330035P11Rik	1.0	20.94308	0.31749295514674736
4186	Mpeg1	1.3797985	0.24126041	0.16778430584004755	Zbtb32	1.0	21.14683	0.31749295514674736
4187	Pef1	1.3796858	0.80238986	0.16783677529724622	Alx3	1.0	21.222843	0.31749295514674736
4188	Zfand1	1.3790632	0.769456	0.16802736512545682	Dnah9	1.0	21.09019	0.31749295514674736
4189	Zswim6	1.3789728	0.17261493	0.16803658389837328	1810059H22Rik	1.0	20.876486	0.31749295514674736
4190	Galt	1.3780152	1.6935338	0.16839136723478296	Thap8	1.0	21.091038	0.31749295514674736
4191	Nr2f1	1.3771052	1.3606253	0.1686501816128067	Htra4	1.0	20.746466	0.31749295514674736
4192	Megf11	1.3768051	0.89245945	0.16873083919198228	Gm28694	1.0	20.824638	0.31749295514674736
4193	Gm17705	1.3766936	2.0812054	0.16880376398897315	Chst5	1.0	21.232409	0.31749295514674736
4194	Hist3h2a	1.3764517	1.0009263	0.1688467282074075	Ccr10	1.0	20.94308	0.31749295514674736
4195	Fbxw9	1.3761939	1.6972536	0.16895511186735174	Tmc1	1.0	20.740767	0.31749295514674736
4196	Zfp637	1.3755518	1.4589263	0.1691471475014151	Rasl11a	1.0	21.063679	0.31749295514674736
4197	Ccng2	1.3755434	0.5894553	0.16911237141597973	AC241534.1	1.0	20.882687	0.31749295514674736
4198	Slc35f1	1.3755203	1.4583153	0.16915726980859316	Pitpnm3	1.0	20.56287	0.31749295514674736
4199	Cebpg	1.3753835	0.30950084	0.1691509802720953	Adm2	1.0	21.103876	0.31749295514674736
4200	Syt8	1.375354	1.6815195	0.16921349525351315	Gm14393	1.0	21.127668	0.31749295514674736
4201	Gm11944	1.3747755	0.8916619	0.16936052112736397	Gm21958	1.0	20.404816	0.31749295514674736
4202	Drp2	1.3744934	1.6773864	0.169479568700616	Cc2d2b	1.0	21.222843	0.31749295514674736
4203	Adrb2	1.374143	1.6903323	0.16959004510491535	1700058P15Rik	1.0	21.127668	0.31749295514674736
4204	Atp5c1	1.3734684	0.3681824	0.16974902228602787	Ppara	1.0	21.020508	0.31749295514674736
4205	2900052L18Rik	1.373371	1.4554368	0.16982283994086037	Dppa2	1.0	21.11875	0.31749295514674736
4206	Brf1	1.373326	0.44701725	0.16979455352925646	Gm28609	1.0	20.79917	0.31749295514674736
4207	Acvr2b	1.373205	0.9417017	0.1698513301845227	Fndc1	1.0	20.609077	0.31749295514674736
4208	Ewsr1	1.3731917	0.23772788	0.16982919977188476	Rfx8	1.0	20.710379	0.31749295514674736
4209	Snx15	1.3724047	0.7951076	0.17008927994088482	Dthd1	1.0	20.960934	0.31749295514674764
4210	Srbd1	1.3719833	0.3152893	0.17020688451776106	Cftr	1.0	20.979979	0.31749295514674764
4211	Pdia5	1.3717744	0.88680726	0.17029337146627996	Gm49227	1.0	20.914518	0.31749295514674764
4212	Gm15513	1.3706782	1.6724355	0.17066599510404631	Gm43598	1.0	21.241047	0.31749295514674764
4213	Nudt12	1.3704207	22.078712	0.1708382780491188	Myo5c	1.0	20.932985	0.31749295514674764
4214	Stab1	1.3698256	0.2513778	0.1708769204163845	Gm20161	1.0	20.778847	0.31749295514674764
4215	Umad1	1.3695931	0.27164492	0.17095149919674557	Gm48321	1.0	20.932985	0.31749295514674764
4216	Gm26839	1.369389	0.7674273	0.1710297482168353	Gm11100	1.0	21.176271	0.31749295514674764
4217	Ik	1.3693371	0.44646043	0.17103586357023584	Gm42745	1.0	20.847433	0.31749295514674764
4218	Iqch	1.3683624	1.6771669	0.17138848269211543	Nek10	1.0	21.173357	0.31749295514674764
4219	E4f1	1.3681868	0.66963184	0.17140051818065224	Impg1	1.0	20.330484	0.31749295514674764
4220	Plcxd2	1.3680937	0.77548873	0.17143059325879434	Gm36447	1.0	21.068567	0.31749295514674764
4221	Dnajc19	1.3679892	0.42052653	0.1714564884609788	Gm16055	1.0	21.194057	0.31749295514674764
4222	2610037D02Rik	1.3675259	0.33810663	0.1716005248992007	Lrrc3b	1.0	21.08346	0.31749295514674764
4223	Nprl2	1.3672351	2.13871	0.17175574364185714	Itih2	1.0	21.121412	0.31749295514674764
4224	Gm13986	1.3670089	0.85266984	0.1717797801530896	Rwdd2a	1.0	21.14498	0.31749295514674764
4225	4930402H24Rik	1.3668722	0.33566242	0.17180288329135546	Fezf2	1.0	20.971449	0.31749295514674764
4226	Fam89b	1.3668499	1.1347413	0.1718399637098928	Ankmy1	1.0	21.205196	0.31749295514674764
4227	Kcnip2	1.3664087	21.993603	0.1720930227994423	Atp6v0a4	1.0	21.004742	0.31749295514674764
4228	Unkl	1.3653619	0.612777	0.17228643930186635	2010308F09Rik	1.0	21.38376	0.31749295514674764
4229	Abcb10	1.3651451	0.8111799	0.17236370126691458	BC067074	1.0	21.186087	0.31749295514674764
4230	Cab39l	1.3647106	0.3640822	0.17248442580419365	Otos	1.0	21.004742	0.31749295514674764
4231	Evi5	1.3640311	0.28849372	0.17269599972724786	6430571L13Rik	1.0	21.047647	0.31749295514674764
4232	Cdkal1	1.3636745	0.22903527	0.17280541163592683	Gm37850	1.0	20.771296	0.31749295514674764
4233	Dtd2	1.3627831	1.1188956	0.17311554052015943	Ddx4	1.0	21.212397	0.31749295514674764
4234	Ednra	1.3623161	2.048798	0.17329140066130994	4930447F24Rik	1.0	21.07597	0.31749295514674764
4235	Rprd1a	1.3622776	0.3869563	0.17324951180393847	4930518J21Rik	1.0	20.330484	0.31749295514674764
4236	Rps6ka2	1.3609017	0.64135563	0.17369263870566845	1700105P06Rik	1.0	21.236712	0.31749295514674764
4237	Usp25	1.3606122	0.2225683	0.1737710071080521	Tcf15	1.0	21.189062	0.31749295514674764
4238	Zfp653	1.3606019	0.73507816	0.17378948850438367	Apom	1.0	21.012203	0.31749295514674764
4239	S100a1	1.3604856	0.9296336	0.17383695172403102	Entpd3	1.0	21.257608	0.31749295514674764
4240	Rmnd1	1.3597878	0.40608242	0.17403707175738217	Pomgnt2	1.0	20.950579	0.31749295514674764
4241	Snn	1.3589834	0.8772489	0.17430886114304758	AC106834.1	1.0	21.013706	0.31749295514674764
4242	St8sia5	1.3586491	21.940023	0.17453939081533817	Svopl	1.0	21.194057	0.31749295514674764
4243	Ccdc117	1.3584068	0.71562344	0.17448514906460796	Glyctk	1.0	21.13037	0.31749295514674764
4244	Stk35	1.3582339	0.63547945	0.17453619282681485	Fam71f1	1.0	20.958157	0.31749295514674764
4245	Mmp17	1.3574637	2.0833545	0.17483171697332664	Prom1	1.0	21.189062	0.31749295514674764
4246	Gusb	1.3571601	0.29084447	0.17486611675807023	Abcc2	1.0	21.013706	0.31749295514674764
4247	Sept4	1.3566403	1.2141246	0.17506212604578794	Plscr2	1.0	20.900337	0.31749295514674764
4248	Erich6	1.356551	21.679163	0.17520531132252976	C78334	1.0	21.004742	0.31749295514674764
4249	Gm20732	1.3565012	0.3134597	0.17507774472582663	Gm14027	1.0	20.764349	0.31749295514674764
4250	Esco1	1.3561398	0.3150448	0.17519132759746187	A930006L05Rik	1.0	20.900337	0.31749295514674764
4251	Arhgef25	1.3559096	1.6513151	0.1753156727681974	Gm26693	1.0	21.266644	0.31749295514674764
4252	Gadl1	1.3557085	2.049308	0.17538539155770178	Slc23a4	1.0	20.979979	0.31749295514674764
4253	Gm2245	1.3555849	0.39739507	0.1753719747253848	Gm50050	1.0	20.82579	0.31749295514674764
4254	Slc24a5	1.3550377	1.657234	0.17559451654160255	Dipk2b	1.0	20.808126	0.31749295514674764
4255	Pacsin3	1.3549368	22.038914	0.1757189350806075	Tmem147os	1.0	20.330484	0.31749295514674764
4256	Spata1	1.3537734	0.53184503	0.17595248095052826	Tm6sf2	1.0	21.167574	0.31749295514674764
4257	Ccdc85a	1.3533646	1.6456814	0.1761267013784237	Gm36107	1.0	21.140375	0.31749295514674764
4258	Thap1	1.3529474	1.6836159	0.1762655198816884	D030055H07Rik	1.0	21.079288	0.31749295514674764
4259	4931414P19Rik	1.3526912	0.8239928	0.17631429811534402	Gpat2	1.0	20.672993	0.31749295514674764
4260	Arhgap4	1.3525001	0.3819885	0.1763553568473679	Pitpnm2os2	1.0	21.196066	0.31749295514674764
4261	Ttll11	1.3524067	1.2710446	0.1764226462902083	Wdr95	1.0	20.900976	0.31749295514674764
4262	Pnkp	1.3510022	0.67014277	0.17684298923983666	Gm43332	1.0	20.330484	0.31749295514674764
4263	Gm28323	1.3501748	22.079908	0.1772407132051116	Gm47214	1.0	20.913218	0.31749295514674764
4264	Kl	1.3499839	22.315577	0.17730191428893183	Fkbp6	1.0	20.94105	0.31749295514674764
4265	Cdk6	1.3496014	0.24105234	0.1772790148740781	Gm10401	1.0	21.094437	0.31749295514674764
4266	Ctxn2	1.3494675	22.073944	0.17746755837620323	Hnf1aos1	1.0	21.121412	0.31749295514674764
4267	Kbtbd4	1.3494041	1.20818	0.1773727656567826	Dao	1.0	20.661213	0.31749295514674764
4268	Setd4	1.3487858	0.8493884	0.17755820309932535	Pkd1l3	1.0	21.000305	0.31749295514674764
4269	Plau	1.3486662	0.78439295	0.17759467633815246	Ccm2l	1.0	20.959545	0.31749295514674764
4270	Hrh3	1.3479009	22.077448	0.17797085541893315	Gm37422	1.0	21.042915	0.31749295514674764
4271	Iffo2	1.3472878	0.5805052	0.17803621946682413	Pmfbp1	1.0	20.786474	0.31749295514674764
4272	Dleu2	1.3470542	0.15888241	0.17809551753977718	Gm48940	1.0	20.979263	0.31749295514674764
4273	Mafg	1.345979	0.2927813	0.17844537891783288	Lpar4	1.0	20.977835	0.31749295514674764
4274	Pgd	1.345925	0.42765933	0.1784673542191687	Gm4131	1.0	20.881443	0.31749295514674764
4275	Fam13a	1.3458433	0.87008023	0.1785099776241689	Dpy19l2	1.0	21.039778	0.31749295514674764
4276	Gnpda1	1.3453344	0.45515978	0.1786586762079831	Glb1l2	1.0	21.19506	0.31749295514674764
4277	Rassf8	1.3452784	0.4994353	0.17867888888346456	Has3	1.0	20.462914	0.31749295514674764
4278	Trpc4	1.3448983	2.4497287	0.17889130838896547	Gm48949	1.0	21.047647	0.31749295514674764
4279	Dcaf12	1.3431069	0.4150723	0.17937798727817517	Gm39318	1.0	20.900337	0.31749295514674764
4280	Adhfe1	1.3417231	0.99784404	0.17985318215428397	1700102H20Rik	1.0	21.149616	0.31749295514674764
4281	Mfn2	1.3413396	0.7490414	0.17995898421429585	Dpep2-1	1.0	20.424257	0.31749295514674764
4282	Ankrd29	1.3407525	2.0103116	0.18018991846750237	Gm42517	1.0	21.092735	0.31749295514674764
4283	Mtf2	1.3403876	0.33917192	0.18025658171960682	Nme3	1.0	20.947842	0.31749295514674764
4284	Dpm1	1.3394356	0.39690503	0.18056900748596474	A730085K08Rik	1.0	20.837997	0.31749295514674764
4285	Dbp	1.339238	1.631737	0.18067913037877512	Shisa2	1.0	21.02279	0.31749295514674764
4286	Dennd6a	1.338895	0.2580246	0.18074070381997953	Cfap300	1.0	21.226013	0.31749295514674764
4287	Gm3604	1.338732	1.2566283	0.1808339014864797	Gm16050	1.0	20.424257	0.31749295514674764
4288	Ccdc85b	1.3382968	0.91625226	0.18095885009582185	Spire2	1.0	20.6255	0.31749295514674764
4289	Setd2	1.3378161	0.20965563	0.18109033838360764	Cbln3	1.0	20.979979	0.31749295514674764
4290	Megf9	1.3373022	0.5931384	0.18126597612718595	Adcy4	1.0	20.658411	0.31749295514674764
4291	Rgp1	1.3369861	0.90866363	0.18138399303932018	Gm4316	1.0	21.054012	0.31749295514674764
4292	Cyb5a	1.3360882	0.5534599	0.18166383044239087	Cdh15	1.0	21.094437	0.31749295514674764
4293	Actr1a	1.335173	0.39527807	0.18195953666656195	Gm10382	1.0	21.17822	0.31749295514674764
4294	Card19	1.33496	0.91240835	0.18204631868296078	Ccdc63	1.0	20.997364	0.31749295514674764
4295	Rab5a	1.3345617	0.35435733	0.18215846442822117	Bloc1s6os	1.0	20.73922	0.31749295514674764
4296	Gab1	1.3345313	0.32035863	0.18216731894215327	A730098A19Rik	1.0	21.101286	0.31749295514674764
4297	9330159M07Rik	1.3342323	0.68199015	0.18228007691453144	Gm43579	1.0	20.900337	0.31749295514674764
4298	Etnk1	1.3333018	0.22423743	0.18256662762426773	Lrrn4cl	1.0	20.914518	0.31749295514674764
4299	Lhpp	1.3331454	0.7193943	0.18263207116724764	Zfhx2os	1.0	21.142212	0.31749295514674764
4300	Ccnl1	1.3329557	0.20368648	0.18268016399362935	Ccdc7a	1.0	21.17822	0.31749295514674764
4301	Pcf11	1.3329468	0.27382213	0.18268457990843492	Gm15690	1.0	21.032003	0.31749295514674764
4302	Ubxn6	1.3328356	0.7598188	0.18273741647529212	Gm11168	1.0	21.095287	0.31749295514674764
4303	Krt222	1.332793	21.760191	0.18287877449549758	Gm10721	1.0	20.765945	0.31749295514674764
4304	4930432K21Rik	1.3326796	2.403697	0.18286653541492195	Gm10717	1.0	20.765945	0.31749295514674764
4305	Nfkbib	1.3321278	0.8636166	0.1829727464692534	Homez	1.0	21.161846	0.31749295514674764
4306	Slc9a5	1.3316872	1.0163667	0.18312210273223634	Rhox2g	1.0	21.08012	0.31749295514674764
4307	Vamp8	1.3315171	0.6606809	0.1831691612696528	Gm45494	1.0	21.000305	0.31749295514674764
4308	Smurf1	1.3311538	0.3126152	0.18327480364287707	Tmem136	1.0	20.959545	0.31749295514674764
4309	Zmynd8	1.330344	0.22287299	0.18353837240271378	Gm49380	1.0	20.950579	0.31749295514674764
4310	Cir1	1.3302262	0.4505664	0.1835843043269869	Gm26737	1.0	20.700502	0.31749295514674764
4311	Fam114a2	1.329984	0.40208265	0.18366253184162734	4930428N03Rik	1.0	21.011454	0.31749295514674764
4312	Eif1b	1.3289177	0.7327754	0.184026415936454	Gm33524	1.0	20.658411	0.31749295514674764
4313	Usp42	1.3284588	0.6041416	0.18417235249576902	Spdef	1.0	20.65006	0.31749295514674764
4314	Tmtc1	1.3284562	2.4140399	0.1842577210614066	Gm9869	1.0	20.67823	0.31749295514674764
4315	Adnp2	1.3281842	0.7312535	0.18426852500990232	4933413J09Rik	1.0	21.241047	0.31749295514674764
4316	Cfap97	1.3279215	0.5556946	0.18434893602310684	Gm15597	1.0	20.663086	0.31749295514674764
4317	Hif1an	1.3275826	0.6849766	0.18446490952072475	Gm49802	1.0	21.025846	0.31749295514674764
4318	Lrrc51	1.3272065	1.3121022	0.18460496191574693	C230013L11Rik	1.0	20.682539	0.31749295514674764
4319	Mgat4a	1.3264548	0.2042602	0.1848233443284209	Gm46555	1.0	20.78265	0.31749295514674764
4320	Ep300	1.3264537	0.2112032	0.18482256990945967	C78283	1.0	21.012203	0.31749295514674764
4321	2900005J15Rik	1.3263922	1.0133202	0.18486909490547113	B230303O12Rik	1.0	20.778847	0.31749295514674764
4322	Tox4	1.3262426	0.37932318	0.18489806759873345	Jchain	1.0	21.028917	0.31749295514674764
4323	Slitrk3	1.3261292	1.6101576	0.18498019351318934	Dlg5	1.0	20.883934	0.31749295514674764
4324	Tusc3	1.3258361	0.42339	0.1850338398262028	4932438H23Rik	1.0	20.943758	0.31749295514674764
4325	Adamtsl5	1.3257807	2.384162	0.18514028995746418	A430057M04Rik	1.0	20.852793	0.31749295514674764
4326	Dnase1l1	1.3254389	0.5632986	0.18516701100181576	Shisa3	1.0	21.121412	0.31749295514674764
4327	Tmem72	1.3253952	21.79947	0.185318336165069	Siah3	1.0	20.934322	0.31749295514674764
4328	Nras	1.3246131	0.40598753	0.18543871739076723	C2cd4b	1.0	21.144056	0.31749295514674764
4329	Nfx1	1.3244857	0.32987908	0.18547867106565782	Ttc30b	1.0	20.909328	0.31749295514674764
4330	Nova2	1.3236389	1.6182452	0.18580636279068577	Gm13179	1.0	20.457714	0.31749295514674764
4331	Dffb	1.3228263	1.187091	0.18605584566218583	Tbc1d22bos	1.0	20.714365	0.31749295514674764
4332	Lyrm2	1.3226987	1.0048085	0.18609340902484106	Gm47414	1.0	20.629545	0.31749295514674764
4333	Psen1	1.3221607	0.2955173	0.18624969074336237	4831440D22Rik	1.0	20.884558	0.31749295514674764
4334	Rft1	1.3220099	0.43300208	0.18630438582192152	Gm17112	1.0	21.009209	0.31749295514674764
4335	Mdga1	1.3218014	1.965242	0.18641809799652367	Cngb1	1.0	20.795282	0.31749295514674764
4336	Mbip	1.3217684	0.43516248	0.1863855963035676	Fam3b	1.0	20.95195	0.31749295514674764
4337	Bdh1	1.3216149	1.3911612	0.18647366383361852	Gm33023	1.0	21.089346	0.31749295514674764
4338	Ppp4c	1.3212761	0.40272802	0.18654890904306115	Gm42620	1.0	20.690258	0.31749295514674764
4339	2810021J22Rik	1.3210309	1.0494857	0.18665671264998343	Gm36266	1.0	21.197075	0.31749295514674764
4340	Msn	1.3201313	0.2112436	0.18692454560221988	Gm20753	1.0	20.979979	0.31749295514674764
4341	Polrmt	1.3197259	1.141847	0.18709400452520916	Gm48914	1.0	20.900337	0.31749295514674764
4342	Phip	1.3196493	0.1848362	0.18708540386913086	Gm33609	1.0	21.049234	0.31749295514674764
4343	Card6	1.3193357	0.8532359	0.1872099437131892	Gm37986	1.0	21.13946	0.31749295514674764
4344	Gm10373	1.3187376	2.0019217	0.1874456001144279	A930017K11Rik	1.0	20.979263	0.31749295514674764
4345	Ttc5	1.3184127	0.44032064	0.18750602189819962	G0s2	1.0	20.906105	0.31749295514674764
4346	D130017N08Rik	1.3178042	1.1418726	0.18774060844854518	Gm20468	1.0	20.804756	0.31749295514674764
4347	Ctso	1.3175846	0.49645555	0.18778402649240014	Drc7	1.0	20.947842	0.31749295514674764
4348	Apobec3	1.3169843	0.23318821	0.18797762840474322	2010007H06Rik	1.0	20.805317	0.31749295514674764
4349	Commd8	1.3169383	0.38738054	0.18799719355141722	Btc	1.0	21.161846	0.31749295514674764
4350	Rnf182	1.3155462	21.899193	0.1886035830940446	Gm15342	1.0	20.764349	0.31749295514674764
4351	Kcnd1	1.3152531	1.1633222	0.1885844078109373	Slc35f2	1.0	21.095287	0.31749295514674764
4352	Stam2	1.3152096	0.3076533	0.1885745779050437	Cntnap5b	1.0	21.052416	0.31749295514674764
4353	Cd2ap	1.3150738	0.22368833	0.1886184456539493	Gm16121	1.0	20.591242	0.31749295514674764
4354	Tyro3	1.3144994	2.3890631	0.18890628218998642	Gm4869	1.0	21.095287	0.31749295514674764
4355	Tmem59	1.3141389	0.3273869	0.18893550518657393	Irx6	1.0	20.880201	0.31749295514674764
4356	Gm39469	1.3133351	0.5254221	0.18921364295359228	Gm17747	1.0	21.047647	0.31749295514674764
4357	Cinp	1.3132393	0.68153626	0.18925149620878107	Gm10767	1.0	20.914518	0.31749295514674764
4358	Cox14	1.3132197	0.749142	0.18925954851062005	Gm29502	1.0	21.054012	0.31749295514674764
4359	Stim1	1.3132061	0.2730829	0.18924827869999092	Gm11831	1.0	20.551281	0.31749295514674764
4360	CN725425	1.3128105	21.913717	0.18952362059527575	A730018C14Rik	1.0	20.69854	0.31749295514674764
4361	Gm50196	1.3127306	2.3381822	0.1894977756914215	Shbg	1.0	21.09871	0.31749295514674764
4362	2310009B15Rik	1.3126241	1.1234516	0.18947711101030026	Pcdhgb2	1.0	20.877722	0.31749295514674764
4363	Rnf152	1.3124924	1.5978451	0.18953510617357866	Alox12	1.0	20.891459	0.31749295514674764
4364	Rbm19	1.3121687	0.79124445	0.1896114162784771	Gm12319	1.0	21.141293	0.31749295514674764
4365	Mturn	1.3114585	1.5891356	0.18988327128073204	Ptrh1	1.0	20.953325	0.31749295514674764
4366	Slc35d2	1.3110571	0.5439251	0.1899831207773501	Gm13524	1.0	20.873405	0.31749295514674764
4367	E130317F20Rik	1.3107485	1.5800575	0.1901219175508437	4933427D14Rik	1.0	20.868504	0.31749295514674764
4368	Pfkfb4	1.3104864	0.4194637	0.19017078566621973	4930563E22Rik	1.0	20.877104	0.31749295514674764
4369	Mss51	1.3100355	0.70005333	0.1903327092825074	Gm13523	1.0	20.815485	0.31749295514674764
4370	Snx25	1.3094798	0.33765006	0.19050811157068773	Creb3l1	1.0	20.941725	0.31749295514674764
4371	Bcas3	1.3085351	0.20066926	0.19082332352738707	Hic1	1.0	20.994434	0.31749295514674764
4372	Rfwd3	1.3085302	0.38365844	0.190830054486031	Gm31305	1.0	21.124979	0.31749295514674764
4373	Oxa1l	1.3084713	0.5073158	0.19085207089063277	Wfdc8	1.0	20.884558	0.31749295514674764
4374	Gstm5	1.3083419	0.94498545	0.19091422414299797	Gemin4	1.0	21.005486	0.31749295514674764
4375	Noxo1	1.3081105	1.5771549	0.19101449813917143	Asb11	1.0	20.457714	0.31749295514674764
4376	Dner	1.3075589	0.88509417	0.19117553460837544	A330093E20Rik	1.0	20.661213	0.31749295514674764
4377	Sox5	1.3073012	0.8787724	0.19125446418479014	Prima1	1.0	21.171423	0.31749295514674764
4378	Rai1	1.3068331	0.2715826	0.19140386858941205	Moap1	1.0	21.042915	0.31749295514674764
4379	Epb41l1	1.3062714	0.6111265	0.19160176338625645	Dhrs13os	1.0	20.993704	0.31749295514674764
4380	Sardh	1.3057854	1.1632909	0.19178535872074448	Tmod4	1.0	21.095287	0.31749295514674764
4381	Gbf1	1.3057249	0.24142703	0.19177906948778306	Fbln5	1.0	20.900337	0.31749295514674764
4382	Cd300c2	1.305617	0.330497	0.19181910650864578	Gm50223	1.0	21.079288	0.31749295514674764
4383	Foxo3	1.3053616	0.2344658	0.19190349265807996	Eno1b	1.0	21.000305	0.31749295514674764
4384	Czib	1.3051004	0.7433819	0.19200843500668602	4930537H20Rik	1.0	20.970037	0.31749295514674764
4385	Lst1	1.3049682	0.5218585	0.1920469830716508	Wfdc18	1.0	21.256489	0.31749295514674764
4386	Pianp	1.3048785	1.57205	0.19211240136291277	9330117O12Rik	1.0	20.519785	0.31749295514674764
4387	D930016D06Rik	1.3044616	0.52396023	0.19221788705097137	Pcdhb21	1.0	20.717367	0.31749295514674764
4388	Crnkl1	1.3043026	0.55814445	0.19227402416192377	Pcdhb14	1.0	20.900337	0.31749295514674764
4389	Dcbld1	1.3042743	1.3620056	0.19231411545133092	Btbd6	1.0	21.093584	0.31749295514674764
4390	Slc3a1	1.3038226	21.961603	0.1925698642242303	Slc9b1	1.0	20.827522	0.31749295514674764
4391	Gm15903	1.3035893	1.5692849	0.1925512650941393	Ccdc150	1.0	21.205708	0.31749295514674764
4392	Adgrl1	1.3025174	0.838406	0.19289119803287874	Hist1h3i	1.0	20.905462	0.31749295514674764
4393	Zmiz1os1	1.3023615	1.2862908	0.19295341081375722	Gm11808	1.0	21.086817	0.31749295514674764
4394	Psmd13	1.3015114	0.46050203	0.1932231128973077	A830052D11Rik	1.0	21.086817	0.31749295514674764
4395	Atl3	1.3014554	0.3627709	0.19323947465686325	Rasgef1c	1.0	20.903536	0.31749295514674764
4396	Dhdh	1.3011988	0.61782867	0.1933349551172782	Gm17501	1.0	21.06775	0.31749295514674764
4397	Sag	1.3002323	1.0008726	0.19367921515018788	Gm15169	1.0	21.028917	0.31749295514674764
4398	Eloc	1.2999305	0.43651113	0.19376355016036675	Gm3550	1.0	20.591242	0.31749295514674764
4399	Fkrp	1.2995404	0.98476756	0.19391297758414583	2010110K18Rik	1.0	20.79473	0.31749295514674764
4400	Atf1	1.2991284	0.34095815	0.1940368682985371	Gm19708	1.0	21.142212	0.31749295514674764
4401	Gm44686	1.2984414	0.7399476	0.1942846823088251	Slc36a3	1.0	20.99663	0.31749295514674764
4402	Gpatch1	1.2983502	0.5970446	0.19431335875984773	Gm28321	1.0	21.095287	0.31749295514674764
4403	Zfp931	1.2976171	1.5834581	0.19459934118832473	Mzb1	1.0	21.014458	0.31749295514674764
4404	Gtf3c3	1.2975289	0.44535783	0.1945878480284582	Gm30948	1.0	20.992975	0.31749295514674764
4405	Zrsr1	1.2969958	1.3572205	0.19480419731848123	Gm43192	1.0	20.868504	0.31749295514674764
4406	Sh2b1	1.2966194	0.6014793	0.19490534255904643	Gm29865	1.0	21.025846	0.31749295514674764
4407	Crybg3	1.2962264	0.33467203	0.19503217222672198	4930534D22Rik	1.0	20.702467	0.31749295514674764
4408	Spata48	1.2959526	1.2168628	0.19516232722669918	Gm13610	1.0	21.124979	0.31749295514674764
4409	4430402I18Rik	1.2950379	2.2807667	0.19552601403226136	Rrh	1.0	20.947842	0.31749295514674764
4410	Tmco4	1.294826	0.46324703	0.19552168914110202	1700007J10Rik	1.0	20.893984	0.31749295514674764
4411	Ypel4	1.2948256	2.292042	0.19560021519775456	Ndst4	1.0	21.197075	0.31749295514674764
4412	3830408C21Rik	1.2946005	1.596003	0.19564005813318697	Kcnj12	1.0	21.012203	0.31749295514674764
4413	Pyroxd1	1.2943193	0.68937457	0.19570263316024192	Slc44a3	1.0	21.042915	0.31749295514674764
4414	Ptpn5	1.2941383	1.5598148	0.19579362723835264	Macc1	1.0	21.15523	0.31749295514674764
4415	Zfp513	1.2928635	0.7233376	0.196208835354198	Slc5a10	1.0	20.979979	0.31749295514674764
4416	Ttc1	1.2928629	0.61005723	0.19620109410821818	A930023M06Rik	1.0	20.457714	0.31749295514674764
4417	Nudcd3	1.2927445	0.25796983	0.19623213676543166	Lhx1os	1.0	20.690258	0.31749295514674764
4418	Pwwp3a	1.2920953	0.69965565	0.19646717257201154	Gm19500	1.0	20.519785	0.31749295514674764
4419	Dmac2l	1.2912234	0.83025444	0.1967766262558102	Gm37584	1.0	20.717367	0.31749295514674764
4420	Mcat	1.2907177	0.92624575	0.19695543194983958	Gm29797	1.0	20.664494	0.31749295514674764
4421	Tmem246	1.2905539	1.342053	0.19702973495909204	Gm6133	1.0	21.17822	0.31749295514674764
4422	Smug1	1.2903742	0.87662816	0.19707295810740416	Gm20515	1.0	20.66826	0.31749295514674764
4423	A830021F12Rik	1.2899864	2.2871633	0.19727465134200503	Gm38505	1.0	20.698051	0.31749295514674764
4424	Paxbp1	1.2896425	0.2717364	0.19730883194508714	Gm26676	1.0	20.482111	0.31749295514674764
4425	Tmigd3	1.2890992	1.5520682	0.19753949085997927	Gm37640	1.0	21.023554	0.31749295514674764
4426	Snx21	1.2890694	0.7926783	0.19752295904845565	Gm42196	1.0	21.032003	0.31749295514674764
4427	AC160336.1	1.2884356	1.5451292	0.19776926733998482	Gm41793	1.0	21.047647	0.31749295514674764
4428	Gm28905	1.2884353	1.2743486	0.1977476210318747	Gm31265	1.0	20.936333	0.31749295514674764
4429	2900097C17Rik	1.2882991	0.3262314	0.1977762605192083	Cndp1	1.0	20.937006	0.31749295514674764
4430	Pip4p2	1.2871321	0.35397205	0.19818342143186368	Il7	1.0	20.972862	0.31749295514674764
4431	Ebag9	1.2871224	0.70835364	0.19819828461264627	1700030N03Rik	1.0	21.217596	0.31749295514674764
4432	Adgrg3	1.2869173	1.1436055	0.1982800475361388	Olfr1191-ps1	1.0	20.765945	0.31749295514674764
4433	Sdr42e1	1.2862748	2.2618496	0.19856417460193884	Gm47518	1.0	21.054813	0.31749295514674764
4434	Ndufa5	1.2857003	0.63535434	0.19868981374925251	Gm47525	1.0	20.87896	0.31749295514674764
4435	Tfeb	1.2851192	0.3290214	0.19888715787833267	Fn3krp	1.0	21.023554	0.31749295514674764
4436	Gm10762	1.284844	2.2516139	0.19906282144516724	Zfp750	1.0	20.69854	0.31749295514674764
4437	Ndufb9	1.2836416	0.4810816	0.19940739994511525	Foxa1	1.0	20.606443	0.31749295514674764
4438	Rbm25	1.2834839	0.17118572	0.19945246610095071	Zfp968	1.0	20.8594	0.31749295514674764
4439	Slc44a2	1.2833912	0.35462046	0.1994890090094523	Gm14444	1.0	21.038998	0.31749295514674764
4440	Ndufb3	1.2833812	0.5638644	0.19950227652384192	Gm5784	1.0	20.672993	0.31749295514674764
4441	Epc2	1.2828563	0.2700204	0.19967511041427988	Gm21844	1.0	21.171423	0.31749295514674764
4442	Gm41611	1.282836	1.195121	0.19971625468882334	Gm11465	1.0	20.921057	0.31749295514674764
4443	Xrcc4	1.2820486	0.2484045	0.1999566309974888	Gm11099	1.0	21.025846	0.31749295514674764
4444	Xpnpep2	1.2817634	2.2461271	0.20014114729620844	Kcng1	1.0	21.116098	0.31749295514674764
4445	Zfp976	1.2814918	0.63530034	0.20016748679913327	Gm7008	1.0	20.840933	0.31749295514674764
4446	Usp40	1.2810043	0.27197778	0.20032517418837628	Gm16267	1.0	21.012203	0.31749295514674764
4447	Dennd5a	1.2804779	0.24581638	0.2005088371144331	Gm6639	1.0	21.166615	0.31749295514674764
4448	Slc25a42	1.280103	2.238841	0.20072373530968785	Mmp9	1.0	20.623262	0.31749295514674764
4449	Sacm1l	1.2794559	0.30569705	0.2008704182022635	Bglap3	1.0	21.181158	0.31749295514674764
4450	Pds5b	1.2779833	0.25868323	0.20138770256565672	Gm29530	1.0	20.880201	0.31749295514674764
4451	Ppp4r3a	1.2773637	0.23802267	0.20160558997619263	Gm15893	1.0	21.081787	0.31749295514674764
4452	Gm27201	1.2770244	1.091781	0.20175673500351057	Lhx6	1.0	20.765945	0.31749295514674764
4453	Yod1	1.2768427	0.6005521	0.20180214275888766	Itga3	1.0	20.947159	0.31749295514674764
4454	Slc30a9	1.2766943	0.24679384	0.2018410827193897	Amelx	1.0	20.979263	0.31749295514674764
4455	Htr2c	1.2762423	2.2308114	0.20208389003201194	Nxph3	1.0	20.971449	0.31749295514674764
4456	Ddi2	1.2757423	0.19476442	0.20217670274108673	Gm26771	1.0	21.096996	0.31749295514674764
4457	Gm13830	1.2753031	1.193229	0.20236811867922955	Gm41760	1.0	20.995167	0.31749295514674764
4458	Dolpp1	1.274794	1.0926443	0.20254461387087283	4933428G20Rik	1.0	20.908037	0.31749295514674764
4459	Fars2	1.2747145	0.202548	0.20254150801290766	1700001P01Rik	1.0	20.960934	0.31749295514674764
4460	Usp6nl	1.2746415	0.3561288	0.20256915074054524	Veph1	1.0	20.87958	0.31749295514674764
4461	Gm15943	1.2744575	1.1936908	0.20266752120502943	4931428L18Rik	1.0	20.962326	0.31749295514674764
4462	Gm45606	1.2743212	1.1867286	0.20271564909079282	Plch1	1.0	20.947842	0.31749295514674764
4463	Mtln	1.2742763	1.1869056	0.20273146571777725	4930546C10Rik	1.0	20.908037	0.31749295514674764
4464	Uqcrh	1.273445	0.37957248	0.20299592962444712	Platr4	1.0	21.128567	0.31749295514674764
4465	Mrps26	1.2730039	0.76872724	0.20316755701580996	Gm17191	1.0	21.052416	0.31749295514674764
4466	Gm43696	1.2729723	0.78277564	0.20317563285953524	Gm4787	1.0	20.66826	0.31749295514674764
4467	Gxylt2	1.2729243	2.2249599	0.2032583249601957	Ptp4a1	1.0	21.014458	0.31749295514674764
4468	Lrpprc	1.2722049	0.31460622	0.2034330193716638	Arl4d	1.0	20.947842	0.31749295514674764
4469	Vps13d	1.2719787	0.21630803	0.20351038208717587	5031434O11Rik	1.0	21.049234	0.31749295514674764
4470	Eif4enif1	1.2719724	0.34735742	0.20351674053798355	Olfml2a	1.0	20.765945	0.31749295514674764
4471	Apc	1.271182	0.20523043	0.2037946413644738	C1ql1	1.0	21.054813	0.31749295514674764
4472	Gm13963	1.270693	2.2099957	0.20404990560252942	Pcdh18	1.0	20.995897	0.31749295514674764
4473	Gm15492	1.2706566	1.341152	0.20402278705892707	Gm11659	1.0	20.999569	0.31749295514674764
4474	Cds2	1.270278	0.37662548	0.20411982648702817	Gm31415	1.0	20.877104	0.31749295514674764
4475	Vldlr	1.270242	1.3183074	0.20416592512568033	1700052K11Rik	1.0	20.330484	0.31749295514674764
4476	Prdx6	1.2699984	0.52010936	0.2042239119979159	Gm48780	1.0	20.900337	0.31749295514674764
4477	G6pc3	1.269921	0.85536754	0.20426184500750413	Esrp1	1.0	21.181158	0.31749295514674764
4478	Papolg	1.2697563	0.4622227	0.20430732880831276	A230004M16Rik	1.0	21.1792	0.31749295514674764
4479	Ccdc112	1.2691034	0.7501942	0.2045510082295103	3632454L22Rik	1.0	21.230268	0.31749295514674764
4480	Sbno2	1.2688749	0.24071983	0.20461714757624716	1700120G11Rik	1.0	21.115217	0.31749295514674764
4481	Ptpn4	1.2684859	0.3112313	0.20475703681363397	Vwa5b1	1.0	21.103012	0.31749295514674764
4482	Fa2h	1.2681885	1.7050391	0.2049281677562777	1700095J12Rik	1.0	21.068567	0.31749295514674764
4483	Arrdc2	1.2663643	1.3139149	0.20554988799322518	Apobec2	1.0	21.047647	0.31749295514674764
4484	Dcaf8	1.2656827	0.27281225	0.20575842581133832	Fsip1	1.0	21.189062	0.31749295514674764
4485	Lrriq3	1.2654734	1.5197065	0.20587214693526493	1700113B09Rik	1.0	21.159948	0.31749295514674764
4486	Kcnab3	1.2651646	2.2039497	0.206023661622184	4930412B13Rik	1.0	21.187077	0.31749295514674764
4487	Napa	1.2648495	0.49000856	0.20606428361143359	Vil1	1.0	21.20622	0.31749295514674764
4488	Zfp768	1.2647344	1.3399457	0.20613490310127608	Kcnh8	1.0	20.953325	0.31749295514674764
4489	Ptchd4	1.2644011	2.1913772	0.20629624007136171	Adamts13	1.0	20.765945	0.31749295514674764
4490	Mterf4	1.263517	1.5268248	0.20657528009145068	Magix	1.0	21.128567	0.31749295514674764
4491	Stradb	1.2630612	0.6312913	0.2067089669789643	Extl1	1.0	20.98789	0.31749295514674764
4492	Pex11b	1.2628101	1.0801126	0.20681923626324247	Crybg2	1.0	21.20112	0.31749295514674764
4493	Slc17a9	1.2617248	0.71757466	0.20719255566777292	Gm867	1.0	20.880201	0.31749295514674764
4494	Tnks	1.2617214	0.21404101	0.20717869444051001	Adamtsl2	1.0	21.092735	0.31749295514674764
4495	Entpd6	1.2615812	0.5916858	0.20724210538240737	Gm17300	1.0	21.013706	0.31749295514674764
4496	Crk	1.2615688	0.26332518	0.20723464267925681	Gm13421	1.0	20.906748	0.31749295514674764
4497	mt-Nd4l	1.2614388	0.9593883	0.20730198734133876	Catsperz	1.0	20.606443	0.31749295514674764
4498	Gm43560	1.2612664	1.5119861	0.20738302642027262	Gm47003	1.0	20.658411	0.31749295514674764
4499	Gm41361	1.2610153	1.1728587	0.20746738766677483	Prr22	1.0	20.815485	0.31749295514674764
4500	Zfp397	1.2610095	0.3606934	0.20744047909691432	Gm16751	1.0	21.08012	0.31749295514674764
4501	Hnrnpm	1.2606019	0.20915344	0.20758175544081095	Creb3l3	1.0	21.085136	0.31749295514674764
4502	Gm47167	1.2602146	0.68341845	0.20773897099212357	Bmp8b	1.0	21.042915	0.31749295514674764
4503	Zfp619	1.2600517	0.74131244	0.20779545864425902	Trpc7	1.0	20.884558	0.31749295514674764
4504	Dhtkd1	1.2596836	1.07047	0.20794434003014897	L3mbtl4	1.0	21.049234	0.31749295514674764
4505	Rps6kc1	1.2578827	0.27124918	0.20856600435430825	Gm12898	1.0	20.977835	0.31749295514674764
4506	Gm47863	1.2578088	2.2133093	0.20867287914589608	Gm11454	1.0	21.230268	0.31749295514674764
4507	Rnf25	1.2577848	0.56075364	0.2086098903106719	Artn	1.0	20.769152	0.31749295514674764
4508	Il21r	1.2575952	0.34473342	0.20867147637113245	Ubxn10	1.0	20.979979	0.31749295514674764
4509	2810002D19Rik	1.2570063	1.1688415	0.2089138710561587	Pla2g2e	1.0	21.189062	0.31749295514674764
4510	Gm20274	1.2568306	0.8777324	0.20896923500924225	Tbata	1.0	21.073492	0.31749295514674764
4511	Gpatch2l	1.2567327	0.30024558	0.2089820687797568	Fndc10	1.0	20.805317	0.31749295514674764
4512	Lrba	1.2562773	0.24053179	0.2091430884228213	Naip1	1.0	21.047647	0.31749295514674764
4513	Supv3l1	1.2561777	0.5768715	0.2091900433393092	Trpm8	1.0	21.142212	0.31749295514674764
4514	Mpp7	1.255291	0.38880134	0.2095050994765602	Gm29055	1.0	20.71237	0.31749295514674764
4515	1700017B05Rik	1.2551006	0.40436372	0.2095769515457819	Lrrd1	1.0	20.96442	0.31749295514674764
4516	Arfgef2	1.2544923	0.27009323	0.20979450786392034	Gm807	1.0	20.906748	0.31749295514674764
4517	Slc7a14	1.2543397	2.1657243	0.20992606518320808	Samd11	1.0	21.092735	0.31749295514674764
4518	Myo9b	1.2542524	0.19502537	0.2098786321704754	Perm1	1.0	20.95195	0.31749295514674764
4519	Lix1	1.2537938	1.500629	0.21008575343037306	D630003M21Rik	1.0	21.028149	0.31749295514674764
4520	Tmem132d	1.2536426	1.5030556	0.2101401582719867	Adat2	1.0	20.858795	0.31749295514674764
4521	Elf4	1.2533349	0.22493424	0.21021403733914082	Slc16a14	1.0	20.840933	0.31749295514674764
4522	Acin1	1.2525505	0.23180403	0.21049913541295173	Gm14820	1.0	20.897154	0.31749295514674764
4523	6330403L08Rik	1.2523273	1.3127532	0.21061846242887663	Fut7	1.0	20.9204	0.31749295514674764
4524	Gjb6	1.2522829	1.5517019	0.21064244999572787	Gm47771	1.0	20.690258	0.31749295514674764
4525	Bbc3	1.252158	1.1609372	0.21067406177062162	Obsl1	1.0	21.138544	0.31749295514674764
4526	Mir670hg	1.2520423	1.5201318	0.2107264819604764	Gm20655	1.0	20.997364	0.31749295514674764
4527	Myo15	1.252015	2.1764197	0.21077286038453685	Gabrd	1.0	20.952637	0.31749295514674764
4528	Ell	1.2518944	0.43164557	0.21074359528017847	Hes5	1.0	20.804756	0.31749295514674764
4529	Fam122a	1.2515618	0.80188924	0.2108751516673442	Fcnaos	1.0	21.08012	0.31749295514674764
4530	Armc7	1.2508794	0.5417041	0.21111673593116875	Clic5	1.0	21.154291	0.31749295514674764
4531	Pitpna	1.250734	0.21485804	0.2111609539599086	Tcte1	1.0	21.042915	0.31749295514674764
4532	Mindy1	1.2507049	0.63244617	0.21118043722100574	Gm20379	1.0	20.953325	0.31749295514674764
4533	Lamtor5	1.2503757	0.6463478	0.2113048800825344	Gm16364-1	1.0	21.14498	0.31749295514674764
4534	Mapk10	1.2503175	0.7536125	0.21133153341008484	Gm29680	1.0	21.14498	0.31749295514674764
4535	Fam228b	1.2502383	1.1635671	0.21137445020221973	Zfp978	1.0	20.700502	0.31749295514674764
4536	Washc4	1.2500356	0.23034114	0.2114160616849058	Gm48155	1.0	20.85399	0.31749295514674764
4537	Osgin1	1.2497864	0.8902047	0.2115251743714463	Gm32067	1.0	20.995897	0.31749295514674764
4538	Dyrk2	1.2496365	0.42213896	0.2115661014269751	Slc17a8	1.0	20.9204	0.31749295514674764
4539	Zscan26	1.2484521	0.33084512	0.211997321859942	Gm17114	1.0	21.115217	0.31749295514674764
4540	Papola	1.248008	0.19942391	0.2121561740088141	Gm32688	1.0	20.795282	0.31749295514674764
4541	Cox4i1	1.247895	0.25949433	0.21219991138433156	Serpinb1a	1.0	21.103012	0.31749295514674764
4542	Depdc5	1.2471575	0.28753316	0.21247061324082514	Pmel	1.0	20.979263	0.31749295514674764
4543	Nat14	1.2468503	1.5126909	0.21262357175010788	Shoc1	1.0	20.935663	0.31749295514674764
4544	Mthfsd	1.2459825	0.98055977	0.21292721794096564	Aox4	1.0	21.062868	0.31749295514674764
4545	Rhbdl1	1.2459248	1.4916126	0.21295981823912558	Musk	1.0	21.055614	0.31749295514674764
4546	B230319C09Rik	1.2452567	2.1600184	0.21324414655523022	Gm12530	1.0	20.714365	0.31749295514674764
4547	Wdr60	1.2448909	0.65868723	0.21331297860971304	Wfdc12	1.0	20.897154	0.31749295514674764
4548	Echs1	1.2448359	0.4546034	0.213326766455456	Toporsl	1.0	21.157112	0.31749295514674764
4549	Gm21887	1.2447504	0.7656441	0.21336802205471903	Gm48770	1.0	20.972862	0.31749295514674764
4550	Zfp212	1.2436602	0.70792794	0.2137675480157743	Aebp1	1.0	21.052416	0.31749295514674764
4551	Syt11	1.2434688	0.3359594	0.21382691642707305	Gm15908	1.0	20.963024	0.31749295514674764
4552	Trmt12	1.2430675	1.0760508	0.21400460962460843	Armc4	1.0	20.519785	0.31749295514674764
4553	2510017J16Rik	1.2424327	2.1451907	0.2142822151955188	1700042O10Rik	1.0	20.909328	0.31749295514674764
4554	Gm4924	1.242423	0.7218351	0.21422702730958923	Aox1	1.0	20.606882	0.31749295514674764
4555	Ndufb8	1.2419529	0.48713943	0.21439085645515027	Hdhd3	1.0	21.028917	0.31749295514674764
4556	Arxes2	1.2414871	1.48486	0.214592324297479	Foxc1	1.0	21.112581	0.31749295514674764
4557	Gngt2	1.2412943	0.46797884	0.2146301236058076	Gm11365	1.0	20.863634	0.31749295514674764
4558	Nr6a1	1.2406676	0.28136873	0.21485732700122454	Gm47888	1.0	20.995897	0.31749295514674764
4559	Pik3cd	1.2405753	0.20902188	0.21489148158264756	Gm12089	1.0	20.851599	0.31749295514674764
4560	Ddrgk1	1.2404622	0.46404117	0.21494008528845548	Fam166b	1.0	21.001043	0.31749295514674764
4561	Gm16059	1.2404146	2.129918	0.2150257823681652	Armh2	1.0	20.808691	0.31749295514674764
4562	Gm49915	1.2402898	1.479221	0.21503428439017977	Gm11342	1.0	21.234554	0.31749295514674764
4563	Rdh5	1.2402278	0.9425246	0.21503902206673417	Hist1h4b	1.0	20.714365	0.31749295514674764
4564	Sybu	1.2398057	1.32545	0.21521751687070745	1700001O22Rik	1.0	21.060442	0.31749295514674764
4565	Zdhhc8	1.2397304	0.62593246	0.21521604818451998	Hist1h2ad	1.0	21.230268	0.31749295514674764
4566	B830012L14Rik	1.2392443	1.65177	0.21544582455687997	Hist1h2bg	1.0	20.778847	0.31749295514674764
4567	Cops5	1.2391022	0.43023503	0.21544292927085937	Hist1h2af	1.0	20.9204	0.31749295514674764
4568	Tctex1d2	1.2387452	0.7301703	0.21558272291002817	Tfap2a	1.0	20.750637	0.31749295514674764
4569	Lrrc41	1.2385477	0.5959224	0.21565358152059605	4933430I17Rik	1.0	21.144056	0.31749295514674764
4570	Hnrnpc	1.2384415	0.20266388	0.2156806286910169	Gm48657	1.0	21.060442	0.31749295514674764
4571	Slc6a17	1.2382134	2.1232283	0.21583998445730376	Lrrc10	1.0	21.154291	0.31749295514674764
4572	Trim65	1.2377338	0.81640726	0.21596448205457525	Ccdc17	1.0	21.00252	0.31749295514674764
4573	Cplane1	1.237511	0.2962552	0.2160266485931337	Lurap1	1.0	20.98789	0.31749295514674764
4574	1500002C15Rik	1.2369442	2.119758	0.21631045255451684	Gm48428	1.0	20.85399	0.31749295514674764
4575	Akna	1.2362835	0.43019256	0.21648708405194775	Ccdc34os	1.0	20.827522	0.31749295514674764
4576	Flt3l	1.2362248	1.4699115	0.21653902304441341	Vit	1.0	21.166615	0.31749295514674764
4577	Cryz	1.235655	1.0508087	0.21674463321123036	Gm904	1.0	21.17822	0.31749295514674764
4578	Nlrp3	1.2345141	0.3883785	0.21714527847629853	Gm12737	1.0	20.903536	0.31749295514674764
4579	Ccdc106	1.2338808	1.1615939	0.2174090848450815	Gm14965	1.0	20.900976	0.31749295514674764
4580	Cxxc4	1.2338208	1.4771801	0.2174355196849277	Acss3	1.0	21.052416	0.31749295514674764
4581	Dnpep	1.2337538	0.90610904	0.2174467396383422	Ttc39d	1.0	21.157112	0.31749295514674764
4582	Ccdc191	1.2335706	0.3936183	0.21749602181496244	Dytn	1.0	20.83449	0.31749295514674764
4583	Rraga	1.2334279	1.045873	0.21757208961952984	Gm12724	1.0	21.052416	0.31749295514674764
4584	Xylb	1.2332286	1.1418412	0.21764907372136413	Gm44037	1.0	20.95885	0.31749295514674764
4585	Lonrf1	1.233127	0.61033106	0.21767024404552085	Gm11751	1.0	20.71237	0.31749295514674764
4586	Hilpda	1.2329997	1.4737904	0.2177413976291508	Gm12798	1.0	21.079288	0.31749295514674764
4587	Mcoln1	1.2327957	0.49130452	0.21778623649214887	4930440I19Rik	1.0	21.005486	0.31749295514674764
4588	Mrps6	1.2327098	0.74202037	0.21783022635326812	4933433H22Rik	1.0	20.877104	0.31749295514674764
4589	Rp2	1.2323107	0.24163723	0.21796282484885687	Kank4	1.0	20.827522	0.31749295514674764
4590	Wipf2	1.2322253	0.3582998	0.21799633541454463	Pabpc1l	1.0	20.987167	0.31749295514674764
4591	Arl5c	1.2320212	0.52825737	0.21807916208213465	Cyp2j13	1.0	21.291683	0.31749295514674764
4592	Gm19265	1.2315845	1.4759026	0.2182697760035604	Gm12703	1.0	20.979979	0.31749295514674764
4593	Hacd3	1.2312964	0.45406497	0.21834677306566522	Gm12637	1.0	21.291683	0.31749295514674764
4594	Ilvbl	1.2298466	0.9685263	0.21890885415317637	Gm33195	1.0	20.880201	0.31749295514674764
4595	Mier2	1.2296224	0.77190757	0.21898500956237968	Gm49890	1.0	20.69854	0.31749295514674764
4596	Gm17382	1.2296219	0.90519667	0.2189906229124751	Acer2	1.0	21.17822	0.31749295514674764
4597	Celf3	1.2295796	2.1135712	0.21905638900219276	Gm11266	1.0	21.121412	0.31749295514674764
4598	Cep95	1.2294832	0.45034748	0.21902601474641265	AI429214	1.0	20.877722	0.31749295514674764
4599	Treml2	1.2290463	0.6980455	0.2191955911746378	Gm30075	1.0	21.091887	0.31749295514674764
4600	Mical3	1.2284245	0.49029732	0.21942075984066706	Gm15624	1.0	21.068567	0.31749295514674764
4601	C2cd3	1.2279904	0.308805	0.21958107423345474	Xlr3a	1.0	20.941725	0.31749295514674764
4602	Fbxo21	1.2279693	0.8546688	0.2196085521040052	Gm15687	1.0	20.330484	0.31749295514674764
4603	Flii	1.2276535	0.47115853	0.2197131249531614	Smco2	1.0	20.979979	0.31749295514674764
4604	Gm49668	1.227519	2.0996878	0.2198279900292563	Cblif	1.0	21.230268	0.31749295514674764
4605	Senp1	1.2271876	0.30890343	0.21988142009583778	Kcnq1	1.0	21.095287	0.31749295514674764
4606	Sdhb	1.2270471	0.3363626	0.2199366255918307	Gm38973	1.0	20.906748	0.31749295514674764
4607	Hmces	1.2269361	0.6927721	0.21999154654805647	Col2a1	1.0	21.211363	0.31749295514674764
4608	Pnpo	1.226838	0.9261248	0.22002896879990727	Arhgap8	1.0	20.98789	0.31749295514674764
4609	2610507I01Rik	1.2261674	0.9266687	0.22028060407274816	2600002D14Rik	1.0	20.877104	0.31749295514674764
4610	Cabin1	1.2260193	0.3524696	0.2203228116849681	Nlrp12	1.0	20.657946	0.31749295514674764
4611	Cc2d1b	1.2258487	0.5394657	0.22039016740972633	Actg2	1.0	21.08012	0.31749295514674764
4612	E130114P18Rik	1.2257718	2.1283236	0.22048776695854155	A930019D19Rik	1.0	21.203156	0.31749295514674764
4613	Dzip1	1.2257497	2.0928729	0.22049256549135737	Cyp2t4	1.0	21.115217	0.31749295514674764
4614	Pknox1	1.2255989	0.4269677	0.2204824778391991	Gm15927	1.0	21.124979	0.31749295514674764
4615	Lrrc14	1.2254286	0.8090688	0.22056188586701098	Xlr4c	1.0	21.085976	0.31749295514674764
4616	Ctdspl	1.2253928	0.47228593	0.22056206332845915	Hoxc6	1.0	20.54147	0.31749295514674764
4617	Mapk4	1.2253258	1.6275797	0.22063996957469945	Iqank1	1.0	21.071846	0.31749295514674764
4618	Cbr3	1.2252016	1.454828	0.22066192799737855	Gm34821	1.0	20.959545	0.31749295514674764
4619	Vps45	1.2242454	0.38458773	0.22099084327562793	Ptprh	1.0	20.956081	0.31749295514674764
4620	Socs5	1.2239542	0.3936237	0.22110272352192917	Egr4	1.0	21.054813	0.31749295514674764
4621	Arl8b	1.2235584	0.26129964	0.2212470114063115	Gm6871	1.0	21.101286	0.31749295514674764
4622	Zc3h12c	1.2232246	0.33417794	0.2213730962513802	Gm46563	1.0	20.54147	0.31749295514674764
4623	Bbs5	1.2231268	0.90667546	0.22143415812387923	Arc	1.0	20.59599	0.31749295514674764
4624	Nemp2	1.2228172	0.5234249	0.22153222137227793	Lgals7	1.0	21.169497	0.31749295514674764
4625	Kcnh1	1.2217358	2.08789	0.22200666136900457	Gm36328	1.0	20.65006	0.31749295514674764
4626	Kdm2a	1.2211804	0.18672097	0.2221432399702717	A430078I02Rik	1.0	20.959545	0.31749295514674764
4627	Garem1	1.2211348	1.3691435	0.22221229134968692	Gm44941	1.0	20.914518	0.31749295514674764
4628	Hhex	1.2210445	0.679128	0.2222059785077332	Gm44618	1.0	20.826944	0.31749295514674764
4629	Nicn1	1.2207956	1.0863659	0.22231216943444046	Gsg1	1.0	21.066935	0.31749295514674764
4630	Tti2	1.2206992	1.0007145	0.22234727594473375	3110045C21Rik	1.0	20.959545	0.31749295514674764
4631	Slc36a1	1.2206972	0.28506735	0.2223303644068622	Ceacam18	1.0	20.921057	0.31749295514674764
4632	Gm12239	1.2203823	2.0976646	0.22252003640309323	Art5	1.0	20.958157	0.31749295514674764
4633	Klhl8	1.2199609	0.7054467	0.22261716048610314	Nat8f6	1.0	20.661213	0.31749295514674764
4634	Camk2n2	1.2196884	1.2595239	0.22274218337901067	Gm46565	1.0	21.085976	0.31749295514674764
4635	Atp6v0e2	1.2196586	0.77927834	0.22273611255069456	P4ha3	1.0	21.193054	0.31749295514674764
4636	Fpgs	1.219628	2.1143749	0.22280763997316624	5930435M05Rik	1.0	21.095287	0.31749295514674764
4637	1700099I09Rik	1.2195919	0.92039025	0.22276389480442935	Il11	1.0	20.941725	0.31749295514674764
4638	Rab3b	1.2191598	2.0923383	0.22298298928880064	Klra8	1.0	21.15523	0.31749295514674764
4639	Sord	1.2188799	0.6706844	0.22302997443643113	Gm44737	1.0	20.970037	0.31749295514674764
4640	Rgs11	1.2187208	2.0908985	0.22314953890869882	Zfp93	1.0	21.113459	0.31749295514674764
4641	Gm17690	1.2171664	1.2630061	0.22369974351949548	Gm30042	1.0	20.67823	0.31749295514674764
4642	Plagl2	1.2171195	0.46839225	0.2236926201276998	Enthd1	1.0	20.900337	0.31749295514674764
4643	Gpc4	1.2161555	2.164446	0.22413197854918804	Gm44698	1.0	21.121412	0.31749295514674764
4644	C87436	1.2158427	0.43899786	0.22417862855300277	Cers3	1.0	20.823488	0.31749295514674764
4645	Kbtbd8	1.2157972	1.0340922	0.22421744470196542	Ropn1	1.0	20.893353	0.31749295514674764
4646	Mphosph9	1.215791	0.41563356	0.2241986423461985	Aldh1a3	1.0	21.028917	0.31749295514674764
4647	6330562C20Rik	1.2138666	0.74417204	0.22493947517202345	Gm49106	1.0	21.08012	0.31749295514674764
4648	Tbc1d32	1.2137846	0.3904819	0.2249623823645182	Gm14377	1.0	20.905462	0.31749295514674764
4649	Ccdc30	1.2137594	2.0703378	0.22503671672221068	Dnajc22	1.0	20.826944	0.31749295514674764
4650	Dars2	1.2136734	0.63551944	0.2250131465432146	Klc3	1.0	20.71237	0.31749295514674764
4651	Fkbp7	1.2132343	1.0224537	0.22519302948496242	4930597O21Rik	1.0	21.193054	0.31749295514674764
4652	Pex5l	1.2131346	1.024212	0.2252140409794821	2610300M13Rik	1.0	20.764349	0.31749295514674764
4653	Lrrc36	1.2128693	2.0759163	0.22537751175291623	Gm27252	1.0	20.54147	0.31749295514674764
4654	Dnajc4	1.2128565	1.1242338	0.2253408723575283	Gm16251	1.0	20.929651	0.31749295514674764
4655	Neurl4	1.212433	0.66347784	0.2254846056530096	Gm44175	1.0	20.960934	0.31749295514674764
4656	Oplah	1.2120638	1.1200458	0.2256434628591222	Foxa3	1.0	20.330484	0.31749295514674764
4657	Lbx2	1.2120578	2.0522807	0.22568542684887363	Slc6a21	1.0	20.934992	0.31749295514674764
4658	Dnhd1	1.2115928	0.68606347	0.22580738944926956	Nkx6-3	1.0	21.153353	0.31749295514674764
4659	Bbs4	1.2113895	0.7127944	0.22588565822091228	Fcer2a	1.0	20.837997	0.31749295514674764
4660	Tasp1	1.211102	0.37417483	0.22598760031595808	Gm14066	1.0	20.979263	0.31749295514674764
4661	Izumo4	1.210521	1.021978	0.2262317722890405	Adamtsl3	1.0	21.121857	0.31749295514674764
4662	Fbxl12	1.210248	0.54663086	0.22631832731728618	Gm45016	1.0	21.047647	0.31749295514674764
4663	4930404I05Rik	1.2100226	2.056487	0.22646583438881243	Gm49479	1.0	20.94105	0.31749295514674764
4664	Slc35a4	1.2092707	1.2611169	0.22671906265538938	A4galt	1.0	21.014458	0.31749295514674764
4665	Gm13629	1.2091951	2.0564516	0.22678347964170784	Crhr2	1.0	20.963024	0.31749295514674764
4666	Creg2	1.2082393	0.70944124	0.22709422423351094	Ism1	1.0	20.949892	0.31749295514674764
4667	BC051142	1.2081406	1.4501332	0.2271554038411771	Ehd2	1.0	21.105606	0.31749295514674764
4668	Ldlrap1	1.2076885	0.4911333	0.2273018191631498	Gm17753	1.0	21.19506	0.31749295514674764
4669	1700113A16Rik	1.207519	1.464471	0.22739686870306688	Gm49544	1.0	20.698051	0.31749295514674764
4670	1810055G02Rik	1.207447	2.05313	0.22745522489784614	Gm35769	1.0	20.880201	0.31749295514674764
4671	Plod3	1.2067912	0.52369666	0.22764691627374722	Gm5532	1.0	20.900337	0.31749295514674764
4672	Tiam1	1.2063841	0.3962398	0.22779979807919462	Fam163a	1.0	20.83449	0.31749295514674764
4673	Ccdc71l	1.2062385	0.73791987	0.2278649596767721	Arpin	1.0	20.995897	0.31749295514674764
4674	Adcy2	1.205189	1.2532635	0.2282875837740075	Kcnu1	1.0	20.97428	0.31749295514674764
4675	Alkbh3	1.2043422	0.4532005	0.22858879669012822	Zfp296	1.0	20.914518	0.31749295514674764
4676	C030034L19Rik	1.204238	0.8011457	0.22864492527406693	Lrtm2	1.0	21.124979	0.31749295514674764
4677	Ddx5	1.2038287	0.15369377	0.22877968176627853	Gm12784	1.0	20.897154	0.31749295514674764
4678	Adam17	1.2037398	0.22345042	0.22881624369037198	4930512J16Rik	1.0	21.071026	0.31749295514674764
4679	Gm29291	1.2030153	2.0334167	0.22916343004322676	Gm19461	1.0	21.125874	0.31749295514674764
4680	Pias1	1.2028983	0.17667119	0.22914061847758177	Gm17103	1.0	20.880201	0.31749295514674764
4681	Pigl	1.2025542	0.6159067	0.2292891106146075	Rhpn2	1.0	20.995897	0.31749295514674764
4682	Mtus2	1.2015636	0.8827325	0.22968009811209977	Gm30085	1.0	20.893984	0.31749295514674764
4683	Cebpa	1.2013549	0.60879076	0.2297515943290324	Cdr1	1.0	21.095287	0.31749295514674764
4684	Slc35b3	1.2011255	0.39858988	0.22983266232806235	Gm41293	1.0	20.953325	0.31749295514674764
4685	Arhgap6	1.2009839	0.4768567	0.22988971116398577	1500015L24Rik	1.0	20.873405	0.31749295514674764
4686	Extl3	1.199396	0.19641599	0.23049994465963017	Gm14698	1.0	21.062868	0.31749295514674764
4687	Cdc37l1	1.1993042	0.25468713	0.23053532800820764	Mylpf	1.0	20.947842	0.31749295514674764
4688	Gle1	1.1993028	0.6093594	0.2305487505869883	Zfp747	1.0	20.92303	0.31749295514674764
4689	Megf8	1.1989081	0.63880146	0.23070078837447236	Sept5	1.0	20.424257	0.31749295514674764
4690	Rbm4	1.198789	0.39004922	0.230741101227637	Mpz	1.0	20.98789	0.31749295514674764
4691	Slc38a6	1.1984837	0.19571681	0.23085345942714347	Gata2	1.0	20.92303	0.31749295514674764
4692	Sulf1	1.198034	1.5793989	0.23108501963346992	4932412D23Rik	1.0	20.936333	0.31749295514674764
4693	Gm14286	1.1979215	1.2367502	0.23110316154125415	1700018A23Rik	1.0	20.941725	0.31749295514674764
4694	Ccdc157	1.1973054	0.940164	0.23133656088670032	Timp4	1.0	20.65006	0.31749295514674764
4695	Cox7b	1.1968338	0.38792378	0.23150183278270667	Fzd6	1.0	20.661213	0.31749295514674764
4696	Parg	1.1964052	0.2495414	0.23166457313951064	Gm14597	1.0	20.900337	0.31749295514674764
4697	Gpt	1.1944892	2.0153685	0.23247759239914378	Gm10143	1.0	20.772907	0.31749295514674764
4698	Trim9	1.1944453	1.5744823	0.23248437151594673	Gm44036	1.0	20.880201	0.31749295514674764
4699	1110019D14Rik	1.1941782	0.4198784	0.23254010150242582	Gm49312	1.0	20.9204	0.31749295514674764
4700	Pou5f1	1.1936833	1.4179474	0.2327594687960345	Gm7125	1.0	20.908684	0.31749295514674764
4701	Sgtb	1.1932681	0.9403399	0.23291396484438168	Dchs1	1.0	20.979979	0.31749295514674764
4702	Prxl2b	1.1932061	1.330809	0.2329604724730191	Gm32679	1.0	20.947842	0.31749295514674764
4703	Eapp	1.1931261	0.49357742	0.2329531716472923	C9	1.0	20.900337	0.31749295514674764
4704	Gnaq	1.1927363	0.13343053	0.23309473491866267	Abra	1.0	21.128567	0.31749295514674764
4705	1700019A02Rik	1.1923909	2.005141	0.2332977806885521	Gm15940	1.0	21.012203	0.31749295514674764
4706	Bcdin3d	1.1923769	0.7179622	0.23325444898652636	Gm14139	1.0	20.978548	0.31749295514674764
4707	Ptcd3	1.1920395	0.38644496	0.23337441208178422	Gm32884	1.0	21.19506	0.31749295514674764
4708	Tmem119	1.1917132	0.40291175	0.23350384674047966	Nlrp10	1.0	20.663086	0.31749295514674764
4709	Pparg	1.1912764	0.47230685	0.2336762333101272	Anxa13	1.0	21.128567	0.31749295514674764
4710	Gm16552	1.1912442	1.104899	0.23371087890054332	Gm16291	1.0	20.661213	0.31749295514674764
4711	Nrd1	1.1899393	0.23965307	0.23419633789520658	Hspb6	1.0	20.714365	0.31749295514674764
4712	Rragb	1.1899302	2.0053937	0.2342636377201062	9130023H24Rik	1.0	20.987167	0.31749295514674764
4713	Pcnx4	1.1898123	0.6499966	0.23425587971834763	Cfap100	1.0	20.941725	0.31749295514674764
4714	Hdac3	1.1885461	0.5868213	0.23475440620543228	Crb1	1.0	20.956081	0.31749295514674764
4715	Ppp6r1	1.1882945	0.4991675	0.23485013309750571	Plaat1	1.0	21.018232	0.31749295514674764
4716	Ccdc22	1.1882712	1.0948377	0.23487800952482182	Gm49518	1.0	20.717367	0.31749295514674764
4717	Acap3	1.187469	1.1044778	0.23519563901435797	4930426L09Rik	1.0	20.756935	0.3174929551467477
4718	Tctn2	1.1873188	1.5583757	0.23528023009288654	Gm9885	1.0	20.765413	0.3174929551467477
4719	Hspa12a	1.1870673	0.5256226	0.23533654021037884	Lamc3	1.0	20.461054	0.3174929551467477
4720	Morn1	1.1863596	0.8415117	0.2356194417547294	Twist2	1.0	20.768082	0.3174929551467477
4721	Cep89	1.18598	0.6984821	0.23576612126708263	Marc1	1.0	20.768082	0.3174929551467477
4722	Pycrl	1.1854252	1.0924256	0.23600031425105256	Gm15063	1.0	20.765413	0.3174929551467477
4723	Zpbp	1.1850859	0.79940706	0.23612302261796153	Matn4	1.0	20.75799	0.3174929551467477
4724	Foxj2	1.1850464	0.4446774	0.23612848399750788	Cntnap3	1.0	20.81378	0.3174929551467477
4725	Mmaa	1.1850189	0.5295422	0.23614364884558467	Efcab12	1.0	20.668732	0.3174929551467477
4726	Dcaf7	1.1849648	0.41115224	0.23616137100746665	Large2	1.0	20.75799	0.3174929551467477
4727	Mterf1b	1.184662	1.1015518	0.2363039380331586	Gm44040	1.0	20.777763	0.3174929551467477
4728	Cntn2	1.1838335	1.31932	0.236649198168786	0610040F04Rik	1.0	20.461054	0.3174929551467477
4729	4933439C10Rik	1.1833922	0.99858487	0.23680191972427264	Gm42743	1.0	20.84684	0.3174929551467477
4730	Gm11131	1.1832718	1.9822776	0.23688855062349892	Gm2087	1.0	20.81378	0.3174929551467477
4731	Hacd1	1.1829399	0.78056735	0.2369743749038773	Gm41708	1.0	20.768082	0.3174929551467477
4732	Pfdn2	1.182731	0.53390086	0.2370479193621512	Gm16537	1.0	20.768082	0.3174929551467477
4733	Isoc2a	1.1823196	0.8692274	0.23722331906314023	4930520M14Rik	1.0	20.768082	0.3174929551467477
4734	Setd7	1.182247	0.3663292	0.2372357276225363	Erg	1.0	20.897789	0.3174929551467477
4735	Shld2	1.1811755	0.36985505	0.23766099461490112	Gm15522	1.0	20.516222	0.3174929551467477
4736	Spats1	1.1803895	1.9943221	0.23803371822291564	Rsph6a	1.0	20.897789	0.3174929551467477
4737	A230083G16Rik	1.180137	1.4296415	0.2381051969664568	Wnt2b	1.0	20.88706	0.3174929551467477
4738	Gm29170	1.1791565	0.93533427	0.2384848494594977	Spon2	1.0	20.882065	0.3174929551467477
4739	Pip4p1	1.1786324	0.30753815	0.23867116924307372	Gm38562	1.0	20.5064	0.3174929551467477
4740	Plcd4	1.1779089	1.9719557	0.23901871411495	C130040N14Rik	1.0	20.703453	0.3174929551467477
4741	Siglecf	1.1778661	1.0860314	0.23899879773306246	Nr2f2	1.0	20.5064	0.3174929551467477
4742	Gm12522	1.1777862	1.3195812	0.2390514585932432	B130024G19Rik	1.0	20.461054	0.3174929551467477
4743	Cox5b	1.1776726	0.51068014	0.23905783445577744	9630015K15Rik	1.0	20.863028	0.3174929551467477
4744	Fundc1	1.1772629	0.56419307	0.23922061426541952	Rai2	1.0	20.461054	0.3174929551467477
4745	Anapc7	1.1771246	0.6080361	0.23928382637551898	Thap11	1.0	20.782106	0.3174929551467477
4746	Coq6	1.176338	1.5412453	0.2396345230324256	Fgf11	1.0	20.822914	0.3174929551467477
4747	Oaf	1.1762075	1.5398456	0.23968708203601635	Apol7a	1.0	20.584381	0.3174929551467477
4748	Gm41804	1.1758742	1.0818897	0.23979367317458916	Slc22a22	1.0	20.5064	0.3174929551467477
4749	Gm36198	1.1758413	1.2055737	0.23980876005824403	Hhla1	1.0	20.75799	0.3174929551467477
4750	Cfl1	1.1756283	0.28676984	0.23986853480670164	Gm43514	1.0	20.503668	0.3174929551467477
4751	Mysm1	1.1756123	0.2532492	0.23987404479498262	Best3	1.0	20.81378	0.3174929551467477
4752	Gm14634	1.1755658	1.9735448	0.239954431924284	Gm7457	1.0	20.75799	0.3174929551467477
4753	Sec22a	1.175405	0.3642459	0.2399600450199456	Hao1	1.0	20.5064	0.3174929551467477
4754	Rsbn1l	1.1753075	0.21350622	0.23999498851869946	Gm47428	1.0	20.88957	0.3174929551467477
4755	Plcxd1	1.1750519	1.9715366	0.24015971267053385	Gm50021	1.0	20.746986	0.3174929551467477
4756	Vps16	1.1739014	0.44386438	0.24056566530182055	Bcam	1.0	20.70691	0.3174929551467477
4757	Etv4	1.1736962	1.9578537	0.24070090475544456	Daam2	1.0	20.867283	0.3174929551467477
4758	Isca2	1.1730626	0.81992793	0.24091470539909327	Smco3	1.0	20.659344	0.3174929551467477
4759	AI480526	1.1729099	0.6453608	0.24097106471195098	Gm35657	1.0	20.857592	0.3174929551467477
4760	Catip	1.1725308	1.9778243	0.24117043808634037	Myh11	1.0	20.461054	0.3174929551467477
4761	Gm26901	1.1724063	1.9552242	0.24121783929625046	Gm16235	1.0	20.782106	0.3174929551467477
4762	Skint3	1.1718944	1.9541984	0.24142316718006776	Gm48127	1.0	20.848026	0.3174929551467477
4763	Rapgefl1	1.1715477	1.9709575	0.2415643256686251	Gm39307	1.0	20.814348	0.3174929551467477
4764	Tubb3	1.1707176	0.7377942	0.2418519825930177	Olfr889	1.0	20.844471	0.3174929551467477
4765	Ppdpf	1.1706337	0.91914153	0.24189120832092587	1700027I24Rik	1.0	20.5064	0.3174929551467477
4766	Gm26549	1.1705155	0.8319243	0.24193073755961433	D630008O14Rik	1.0	20.516222	0.3174929551467477
4767	Tnfrsf1b	1.1702785	0.24399418	0.2420116742863746	Plin4	1.0	20.777763	0.3174929551467477
4768	Lamc1	1.1698729	0.43404585	0.24217758902330386	Pxmp2	1.0	20.821766	0.3174929551467477
4769	Miga2	1.1697973	0.7471943	0.24221758611574978	Sgk2	1.0	20.75799	0.3174929551467477
4770	Gtf3c4	1.1686044	0.67553717	0.24270017270930092	Tmem232	1.0	20.768082	0.3174929551467477
4771	Zfp646	1.1681662	0.6003965	0.24287157443041857	Fpr3	1.0	20.830418	0.3174929551467477
4772	B430306N03Rik	1.1678729	0.5267479	0.24298850460973964	Far2os2	1.0	20.5064	0.3174929551467477
4773	Rbp1	1.1668725	1.1967864	0.2434118507211091	Slc30a10	1.0	20.461054	0.3174929551467477
4774	Unc45a	1.1663928	0.76985854	0.24359617690606555	Terb2	1.0	20.75799	0.3174929551467477
4775	Slc25a28	1.1662486	0.52195686	0.24364565244649206	Gm12068	1.0	20.729998	0.3174929551467477
4776	Gm6598	1.1659757	1.9681841	0.24380947016938412	Prr36	1.0	20.857592	0.3174929551467477
4777	Phf23	1.1659431	0.6292422	0.24377284574034983	Gm43017	1.0	20.708395	0.3174929551467477
4778	Zmat4	1.1656015	1.0750467	0.24392375120998044	H2-M5	1.0	20.88706	0.3174929551467477
4779	Dlat	1.1652557	0.38638958	0.24404210290397335	1700026D11Rik	1.0	20.75799	0.3174929551467477
4780	Ppp1r9b	1.1645578	0.30916715	0.2443222116264586	Gm47157	1.0	20.88706	0.3174929551467477
4781	Tmem222	1.1642452	0.6273351	0.24445927056520125	Gm13938	1.0	20.75799	0.3174929551467477
4782	Ndufv1	1.1640177	0.9178273	0.2445621816580331	Gm45847	1.0	20.863028	0.3174929551467477
4783	Igip	1.1638101	0.55921894	0.24463372498109387	Gm30489	1.0	20.5064	0.3174929551467477
4784	Fam135b	1.1636658	1.0683682	0.24470564467363673	Mmel1	1.0	20.807564	0.3174929551467477
4785	Gm35715	1.1636332	1.9386704	0.2447544685265887	1700020N01Rik	1.0	20.863028	0.3174929551467477
4786	Prex2	1.1633018	1.3150632	0.24487639973986322	Ttll9	1.0	20.75799	0.3174929551467477
4787	Gm11146	1.1631821	1.9328648	0.24493679066318969	Gm15270	1.0	20.768082	0.3174929551467477
4788	Arnt	1.1627153	0.25952423	0.24506894969732637	Gm28513	1.0	20.708395	0.3174929551467477
4789	Gm27017	1.1626458	0.5325019	0.24510492289002123	Tbx3os1	1.0	20.461054	0.3174929551467477
4790	Sgf29	1.1626356	0.7352208	0.24511689705625198	Pappa	1.0	20.5064	0.3174929551467477
4791	Trappc10	1.1624162	0.36669347	0.24519501175333944	Gm17606	1.0	20.503668	0.3174929551467477
4792	Zbtb48	1.1618972	1.933603	0.24545848050021288	Jmjd8	1.0	20.874022	0.3174929551467477
4793	Nars2	1.1617022	0.39193758	0.24548381919461115	Acsm4	1.0	20.516222	0.3174929551467477
4794	Atp6v1f	1.1616948	0.49541095	0.24549130813136133	Stac3	1.0	20.461054	0.3174929551467477
4795	Rttn	1.1615858	0.2760395	0.24552926602783487	Gli1	1.0	20.703453	0.3174929551467477
4796	Gm15446	1.1610379	0.6333668	0.24575878711828458	Gm48689	1.0	20.752207	0.3174929551467477
4797	Pik3r4	1.160894	0.53088886	0.24581599898054546	Xkrx	1.0	20.88957	0.3174929551467477
4798	Mdk	1.159854	0.9772962	0.24625307207298294	Gm11755	1.0	20.773983	0.3174929551467477
4799	Gm12609	1.1597819	1.5232935	0.24631060753118778	Casr	1.0	20.782106	0.3174929551467477
4800	Btf3l4	1.1597611	0.5963688	0.24627786787057998	AC168977.1	1.0	20.752731	0.3174929551467477
4801	Zdhhc17	1.1594772	0.29650804	0.2463865451040653	Srp54b	1.0	20.88957	0.3174929551467477
4802	Rcor3	1.1592997	0.37609303	0.2464596749590035	Tex43	1.0	20.72391	0.3174929551467477
4803	Cfap299	1.1591225	1.4171729	0.24656407171322345	1700028J19Rik	1.0	20.659344	0.3174929551467477
4804	Akirin1	1.1588677	0.31430063	0.24663601901331825	Gm26801	1.0	20.70691	0.3174929551467477
4805	Zfyve19	1.1587889	0.5789329	0.2466732530129665	Bcas3os2	1.0	20.84211	0.3174929551467477
4806	Arhgef7	1.1587489	0.28531373	0.24668216339306215	Ccdc184	1.0	20.70691	0.3174929551467477
4807	Rapgef4	1.1572257	0.6972509	0.24731730079863865	Mapk11	1.0	20.516222	0.3174929551467477
4808	Enpp1	1.1572253	0.4387589	0.24730786056190143	Iqcm	1.0	20.752207	0.3174929551467477
4809	Gm16172	1.1569252	1.9559678	0.2474865215603722	C130046K22Rik	1.0	20.777763	0.3174929551467477
4810	Nub1	1.1569173	0.35047114	0.24743180994158326	Prom2	1.0	20.75799	0.3174929551467477
4811	E2f5	1.1556777	0.68693435	0.2479534475929586	2600014E21Rik	1.0	20.88957	0.3174929551467477
4812	Irak4	1.1555091	0.32610577	0.2480071437566583	B230312C02Rik	1.0	20.75799	0.3174929551467477
4813	Kctd14	1.1551868	1.3900802	0.24816772057518532	Gm29570	1.0	20.668732	0.3174929551467477
4814	Cbx4	1.15514	0.6298123	0.24816405068105196	Srms	1.0	20.75799	0.3174929551467477
4815	1700010K24Rik	1.1551111	1.5047758	0.2482158565960287	Nfe2l3	1.0	20.73819	0.3174929551467477
4816	1810021B22Rik	1.1549188	1.9195304	0.24830314523689564	Gm9947	1.0	20.777763	0.3174929551467477
4817	Gm49336	1.1547811	0.28728747	0.24830465976101282	Gm50322	1.0	20.88957	0.3174929551467477
4818	Map1s	1.1547228	0.5543115	0.24833562774174506	Ovol2	1.0	20.857592	0.3174929551467477
4819	Adarb2	1.1545209	0.9344648	0.2484213301391108	Slc2a10	1.0	20.70691	0.3174929551467477
4820	Podxl2	1.1540184	1.9116015	0.2486712010608	Col17a1	1.0	20.746986	0.3174929551467477
4821	Cep164	1.1537482	0.45144615	0.24873112675305073	Gm37328	1.0	20.731527	0.3174929551467477
4822	Efhc1	1.1536177	1.9147977	0.24883588122723888	Sntg2	1.0	20.775063	0.31749295514674764
4823	Rin3	1.1531539	0.2230238	0.2489696211133053	F2	1.0	20.75799	0.3174929551467477
4824	Ulbp1	1.1530955	0.3549579	0.24899566028901965	Gm11583	1.0	20.848026	0.3174929551467477
4825	Fam149b	1.1528815	0.41203946	0.24908538261680319	Fam160a1	1.0	20.768082	0.3174929551467477
4826	Itpka	1.1526276	1.9768009	0.24924898011946073	Nanos3	1.0	20.6835	0.3174929551467477
4827	Inpp5k	1.1523957	0.39248443	0.24928567197058438	Glt28d2	1.0	20.768082	0.3174929551467477
4828	Nsun6	1.1523052	0.504188	0.24932543950011096	Gm2788	1.0	20.830418	0.3174929551467477
4829	Rtf2	1.1520735	0.36664766	0.24941694026128133	Ripor3	1.0	20.75799	0.3174929551467477
4830	Lrrtm2	1.151768	1.0668728	0.24956174931867903	Gm27016	1.0	20.634966	0.3174929551467477
4831	Rnasek	1.1514275	0.53434396	0.24968594211186543	Gm42791	1.0	20.703453	0.3174929551467477
4832	Mir100hg	1.1512913	0.95115525	0.2497640491966675	Gm5893	1.0	20.807564	0.3174929551467477
4833	Gm5431	1.150699	0.5667226	0.24998780818838354	Gm11680	1.0	20.816622	0.31749295514674775
4834	Zfp113	1.1504482	0.79992557	0.25009818581315696	Gm48427	1.0	20.907393	0.31749295514674775
4835	Gadd45b	1.1499286	0.98552674	0.25032012973585904	Gm26618	1.0	21.032776	0.31749295514674775
4836	Dact3	1.1498035	1.2728609	0.2503863908571252	A330032B11Rik	1.0	20.954012	0.31749295514674775
4837	Lysmd1	1.1497549	1.904024	0.25042247576894877	Pth2r	1.0	20.957464	0.31749295514674775
4838	Erlin1	1.1495906	0.4279502	0.25043723139158836	Vmn2r97	1.0	21.076797	0.31749295514674775
4839	Gm16156	1.1474429	1.270847	0.25136128730283686	Usp9y	1.0	21.238874	0.31749295514674775
4840	Map1lc3b	1.1470833	0.43505877	0.2514761862222186	Ppp1r17	1.0	21.100426	0.31749295514674775
4841	Mcee	1.1466078	0.964796	0.25168591009203184	Naaladl1	1.0	20.96582	0.31749295514674775
4842	Cachd1	1.146412	1.8974793	0.2518014796401857	Inhbb	1.0	21.043701	0.31749295514674775
4843	Rragc	1.1456379	0.27538672	0.2520675609326086	Syt3	1.0	20.781017	0.31749295514674775
4844	B4gat1	1.1454034	1.0168989	0.2521943171326126	Galnt14	1.0	21.044489	0.31749295514674775
4845	1810024B03Rik	1.1452521	0.8672686	0.2522400700758232	Tmprss6	1.0	20.917126	0.31749295514674775
4846	Osbpl7	1.1450638	0.649532	0.2523135443770658	Rpl36a-ps1	1.0	21.076797	0.31749295514674775
4847	2810402E24Rik	1.1450285	0.7778521	0.2523406341846517	Zbbx	1.0	20.985003	0.31749295514674775
4848	Timm10b	1.1443964	0.4368852	0.2525864746961852	Gm16833	1.0	20.967224	0.31749295514674775
4849	Gm50048	1.1443194	1.8968561	0.2526678875839185	Pkd2l1	1.0	21.075144	0.31749295514674775
4850	9330160F10Rik	1.1437615	1.0529871	0.25286667766251114	Gm38102	1.0	20.969334	0.31749295514674775
4851	Ppp2r5c	1.1437069	0.1881681	0.25286549026508237	Hist1h3b	1.0	20.8997	0.31749295514674775
4852	Spats2l	1.1434393	1.483482	0.25302394328641004	1700028P14Rik	1.0	21.223898	0.31749295514674775
4853	C78859	1.1431378	1.895449	0.25315786261894613	Gm17324	1.0	20.96582	0.31749295514674775
4854	Ulk3	1.1429859	1.0141125	0.2531970793615029	Gm48708	1.0	20.803635	0.31749295514674775
4855	Gm26672	1.1415164	1.1776971	0.2538018948724818	Gm15932	1.0	20.926996	0.31749295514674775
4856	Fkbpl	1.1412262	1.8975691	0.2539524825667713	5430435K18Rik	1.0	21.143133	0.31749295514674775
4857	Bcas3os1	1.1410297	1.4914591	0.25402399147773347	Hist1h2ab	1.0	21.046858	0.31749295514674775
4858	Uqcrfs1	1.1409535	0.7485313	0.25402551089939096	Gm16090	1.0	20.912243	0.31749295514674775
4859	Chmp6	1.14022	1.0496926	0.25433791192764205	Asb16	1.0	21.136719	0.31749295514674775
4860	Gm11906	1.1399333	0.8893905	0.25445433443791665	Gm45570	1.0	21.223898	0.31749295514674775
4861	Apeh	1.1391248	1.1607546	0.2547954853469275	Gm49208	1.0	21.143133	0.31749295514674775
4862	Nbeal1	1.1380142	0.21386014	0.2552353421913453	Gm10390	1.0	20.829838	0.31749295514674775
4863	Jmjd6	1.1373838	0.50815487	0.2555063417363599	Gm49216	1.0	21.032776	0.31749295514674775
4864	Col6a2	1.1373672	1.931018	0.25556516331256546	Cmbl	1.0	21.117865	0.31749295514674775
4865	Angel1	1.1372745	1.8748606	0.2555975498166242	Ccdc169	1.0	20.928986	0.31749295514674775
4866	Gm16541	1.136959	1.042085	0.25569789326039905	3010003L21Rik	1.0	21.18214	0.31749295514674775
4867	Rps6kb1	1.1368147	0.22044687	0.2557366750977117	Gm14123	1.0	21.032776	0.31749295514674775
4868	Gm17135	1.1368104	1.871703	0.2557911928321667	Flywch2	1.0	20.940374	0.31749295514674775
4869	Trpm3	1.1367946	0.7811171	0.2557614747420517	4833413G10Rik	1.0	21.245417	0.31749295514674775
4870	Rfx3	1.136507	0.24463302	0.2558656226408028	Ccdc170	1.0	21.044489	0.31749295514674775
4871	Fbxl19	1.1354614	0.6553086	0.2563150618323562	Wnt7a	1.0	20.781017	0.31749295514674775
4872	Plpp6	1.1349933	0.8855379	0.25651684544248526	Stra6	1.0	20.96582	0.31749295514674775
4873	Macrod2	1.1347089	0.3750974	0.2566183014878078	1700030L22Rik	1.0	21.075144	0.31749295514674775
4874	Ttf2	1.1345816	0.58274066	0.25667936649323936	1700112J05Rik	1.0	20.804195	0.31749295514674775
4875	Nsun4	1.1345536	0.5847036	0.2566916032707962	Anxa11os	1.0	21.025082	0.31749295514674775
4876	Pcdhga1	1.1333064	1.8653836	0.2572584405151764	Lrrc66	1.0	20.940374	0.31749295514674775
4877	Grm2	1.1322652	1.8906362	0.2576986185171561	2010309G21Rik	1.0	21.243227	0.31749295514674775
4878	Isca1	1.1318696	0.6309608	0.2578211881549874	Gm44169	1.0	20.988615	0.31749295514674775
4879	Ccdc130	1.1309451	0.62036896	0.25821224979531254	Col6a6	1.0	21.02203	0.31749295514674775
4880	Atg14	1.130537	0.5331345	0.25837626581524764	Gm45738	1.0	20.791416	0.31749295514674775
4881	Ercc6	1.1302261	0.3426621	0.25850224080232564	Pi16	1.0	20.980694	0.31749295514674775
4882	Camta1	1.1296227	0.2608589	0.2587569245140206	Dok7	1.0	20.91909	0.31749295514674775
4883	Cenpo	1.129108	0.4727108	0.25897815495230564	Gm47376	1.0	21.044489	0.31749295514674775
4884	Thyn1	1.1284883	1.0418526	0.25925619209985773	4930579K19Rik	1.0	21.168533	0.31749295514674775
4885	Abcc10	1.1281087	0.8855468	0.2594120592547986	Rarres2	1.0	20.96582	0.31749295514674775
4886	Tmem11	1.1280591	0.49706447	0.2594202128002012	Gm28729	1.0	20.829838	0.31749295514674775
4887	Ankrd52	1.127939	0.38756076	0.2594705025640227	Gm32816	1.0	20.957464	0.31749295514674775
4888	3300005D01Rik	1.127192	1.4574254	0.25982482201395213	Gm48371	1.0	21.043701	0.31749295514674775
4889	Rab22a	1.1269869	0.30368695	0.2598698325568196	Gm21738	1.0	21.214472	0.31749295514674775
4890	Nnt	1.1266752	1.033993	0.260020399550668	Gm34368	1.0	21.074318	0.31749295514674775
4891	Mrm1	1.1255131	1.1463323	0.26051343052712356	Slco6d1	1.0	21.214472	0.31749295514674775
4892	Blzf1	1.1254712	0.56938535	0.2605180470381883	Gm47391	1.0	20.984283	0.31749295514674775
4893	Cpt1a	1.1252762	0.37175864	0.2605938143817344	Iglon5	1.0	21.044489	0.31749295514674775
4894	Dync2li1	1.1250846	1.8452649	0.2607234518680275	Gm32828	1.0	21.046858	0.31749295514674775
4895	Epn1	1.1246209	0.3216726	0.2608712304974833	Hoxaas3	1.0	20.980694	0.31749295514674775
4896	Gm11973	1.1244366	0.94828916	0.26096704142464466	Reep6	1.0	21.168533	0.31749295514674775
4897	Mfsd3	1.1234322	1.85311	0.26142515779113873	AI847159	1.0	21.143133	0.31749295514674775
4898	Gm49539	1.1229774	0.7775851	0.26158282938871114	N4bp3	1.0	21.174328	0.31749295514674775
4899	Fbxo42	1.1221704	0.2956917	0.2619108954544683	Pate2	1.0	21.136719	0.31749295514674775
4900	Gm49085	1.1217028	1.8641033	0.2621612335352567	Grrp1	1.0	21.13763	0.31749295514674775
4901	Sema3c	1.1214964	1.1574687	0.2622206930908712	Tspyl3	1.0	20.957464	0.31749295514674775
4902	Vta1	1.1208528	0.25537485	0.26247024114434336	1700120B22Rik	1.0	21.117865	0.31749295514674775
4903	Caskin1	1.1208256	1.8448757	0.26253227165325566	Fam81b	1.0	20.781017	0.31749295514674775
4904	Dand5	1.1201149	0.9363253	0.2628023307086527	Bmp3	1.0	21.076797	0.31749295514674775
4905	2310043O21Rik	1.1198332	1.8465227	0.26295515148766613	Got1l1	1.0	21.143133	0.31749295514674775
4906	Prpf40b	1.1195605	0.6781396	0.26303317613564536	Nrk	1.0	21.044489	0.31749295514674775
4907	Bptf	1.1192943	0.19674353	0.2631327499068572	Kcne4	1.0	21.044489	0.31749295514674775
4908	Dnajc28	1.1190306	1.8444583	0.26329717410893777	Ankrd34b	1.0	20.84329	0.31749295514674775
4909	2900076A07Rik	1.1189338	0.49494064	0.26329595650314447	Col4a3	1.0	20.998098	0.31749295514674775
4910	H2-Ke6	1.1186608	1.0255656	0.2634244633581278	Colq	1.0	21.185097	0.31749295514674775
4911	Brd3	1.1181248	0.3604833	0.2636353801824866	Gpr153	1.0	20.954012	0.31749295514674775
4912	Rps6ka5	1.1172998	0.21633999	0.26398479023214094	Megf6	1.0	20.902256	0.31749295514674775
4913	Qsox1	1.1166104	0.8545339	0.2642941319942674	A730036I17Rik	1.0	21.13763	0.31749295514674775
4914	Rex1bd	1.1159927	0.7027356	0.26455826229376	Plekhf1	1.0	20.928986	0.31749295514674775
4915	Gstm1	1.1157638	1.8387474	0.2646925879795587	Opn5	1.0	20.791416	0.31749295514674775
4916	Gm28403	1.1155642	0.59171	0.2647350422810715	A330009N23Rik	1.0	21.168533	0.31749295514674775
4917	Plekhh3	1.1152391	1.8242836	0.26491556376180364	Gm16793	1.0	21.185097	0.31749295514674775
4918	Pcx	1.1135882	0.9339563	0.2655927192725385	Gm13405	1.0	20.91909	0.31749295514674775
4919	Gm49662	1.1130844	0.72834814	0.26580414010607334	Ebf2	1.0	21.044489	0.31749295514674775
4920	Rabl2	1.1127727	1.2215908	0.2659609774661944	Gm29443	1.0	21.074318	0.31749295514674775
4921	Meis1	1.112337	0.47631517	0.26611769783066286	Gm37165	1.0	20.954012	0.31749295514674775
4922	Zfp207	1.1121398	0.17515703	0.26619517597424447	Gm5444	1.0	20.998098	0.31749295514674775
4923	Rab11fip4	1.1119697	0.81532913	0.2662864673899461	Gpr45	1.0	21.117865	0.31749295514674775
4924	Casc3	1.111903	0.28416073	0.266298677189178	Gm12246	1.0	20.829838	0.31749295514674775
4925	Gm17477	1.1117067	1.8166889	0.26643090319897866	Gm40117	1.0	20.829838	0.31749295514674775
4926	Gm9856	1.1113809	0.6946373	0.2665361573591455	Chit1	1.0	21.191055	0.31749295514674775
4927	Gm17259	1.1111984	1.132837	0.26662232933253815	Efna1	1.0	20.898426	0.31749295514674775
4928	Psma8	1.1110984	1.0872109	0.26667573316222215	Fat2	1.0	20.781017	0.31749295514674775
4929	Lgi4	1.1107286	1.4348992	0.2668458338533029	1700016D06Rik	1.0	21.106474	0.31749295514674775
4930	Dcun1d1	1.1100755	0.26608402	0.26708688030496897	Chn1os1	1.0	21.075144	0.31749295514674775
4931	Gm13708	1.1096765	0.49517772	0.26726321893742555	Gm41496	1.0	21.075144	0.31749295514674775
4932	Gcfc2	1.1057653	0.5379561	0.2689530047784899	Cldn14	1.0	20.816622	0.31749295514674775
4933	Gm15527	1.1053473	1.8050876	0.2691742087508823	Kcnh3	1.0	20.928986	0.31749295514674775
4934	Lin28b	1.1050761	1.8092225	0.2692921597219438	Tfr2	1.0	21.056416	0.31749295514674775
4935	Smarcad1	1.1043884	0.2323712	0.2695428419447983	Vsig8	1.0	20.816622	0.31749295514674775
4936	Hmbox1	1.1035073	0.20831953	0.2699242783202231	Tsx	1.0	21.075144	0.31749295514674775
4937	Lmo3	1.1029145	1.8009752	0.27022891870862836	Gm2824	1.0	20.928986	0.31749295514674775
4938	Agap3	1.1022602	0.37961483	0.2704696292311492	Gm45767	1.0	20.998098	0.31749295514674775
4939	Mr1	1.1022176	0.7210311	0.27049763278982747	4732487G21Rik	1.0	21.117865	0.31749295514674775
4940	Trim47	1.1009983	0.72146934	0.27102800671859284	Tshr	1.0	20.988615	0.31749295514674775
4941	Cdkl3	1.1006473	0.54346067	0.27117599940152703	Gm45309	1.0	21.044489	0.31749295514674775
4942	Mapk8	1.1006253	0.34008974	0.2711804096471159	4732414G09Rik	1.0	20.980694	0.31749295514674775
4943	Bbs12	1.1005687	0.5448793	0.27121423041408965	Fbxo24	1.0	20.984283	0.31749295514674775
4944	Cdh20	1.1004258	1.794769	0.27131039869713347	Rnf187	0.9995156	0.36515638	0.3176462280837913
4945	Dbpht2	1.099536	1.7937876	0.27169797791714695	Slc25a1	0.9994257	1.0848676	0.31768964672388605
4946	Snph	1.0991228	1.7903936	0.27187776232266375	Pcmt1	0.99931353	0.25960425	0.31774425989866345
4947	Mfap1a	1.098811	0.6469404	0.2719765780493433	Cfap298	0.9982633	0.7519244	0.31825184828464703
4948	Fdx2	1.0985436	0.8636337	0.2721010780351328	Rccd1	0.9982348	0.95725334	0.31826754847749505
4949	Tbkbp1	1.0983088	0.6470424	0.27220116665829336	Ung	0.9978771	1.4278272	0.31844295955161517
4950	Jrk	1.0983039	1.7984493	0.27223595889407654	Twf1	0.9978144	0.3589379	0.31847024679434305
4951	Iars	1.0979229	0.37892872	0.272359664096485	Polr3d	0.9975306	0.68603563	0.31860705778690407
4952	Lrch2	1.0979043	1.7961096	0.2724101207525482	Ccdc174	0.99678403	0.37820017	0.3189701905521214
4953	Rasd2	1.0974029	1.7876794	0.2726281056136886	Aimp2	0.99670845	1.154867	0.3190110825870724
4954	Fyttd1	1.0969896	0.2697158	0.27276426930501574	Spout1	0.9953026	0.7001704	0.3196889829498899
4955	Tprkb	1.096299	0.7234297	0.2730791152442903	Cmtr1	0.99466354	0.26964155	0.3200008650899056
4956	Coq10a	1.096278	0.6135081	0.2730848376127484	Gm10974	0.99416614	1.1496619	0.3202468760184041
4957	Rsad1	1.0959735	0.82928437	0.2732290275848214	Gm45029	0.9935568	1.5757486	0.320553941470521
4958	Slc16a9	1.095667	1.7946544	0.2733881875707468	Mocs1	0.99255204	0.37478578	0.3210282346999649
4959	Gnpat	1.0955844	0.4444654	0.2733827080577633	Sat2	0.99250054	0.8622252	0.32105447447979824
4960	Tlnrd1	1.0954117	1.4058877	0.2734924254035688	Il20rb	0.9922069	0.76682454	0.32119670036860265
4961	Il1r1	1.0950801	1.4708519	0.2736457724347631	Gm43259	0.992158	1.5998166	0.3212377248570633
4962	Gga3	1.0942881	0.37024868	0.2739501066827767	L3hypdh	0.9915976	1.5717413	0.3215087490042644
4963	Ist1	1.0942776	0.29307538	0.2739517310749709	Rab8a	0.9915957	0.4754522	0.3214946301244893
4964	Cd52	1.0942471	0.37847906	0.27396687082322024	Tmem35a	0.9913411	1.4093425	0.3216216518821504
4965	Dus1l	1.0940194	1.0632459	0.27409351967952283	Rad23a	0.9911786	0.49234372	0.32169774361711545
4966	Cbll1	1.0939888	0.44003865	0.27408295970390434	Zfp180	0.990779	0.47832444	0.3218928147059845
4967	Ube2w	1.0935389	0.21071543	0.27427364612336314	Ahi1	0.99042577	0.36113116	0.32206590275903646
4968	Shisa7	1.0933144	1.8031766	0.27442037420696447	Rbck1	0.9899976	0.38530973	0.32227492054486107
4969	Nradd	1.0930526	1.8179798	0.27453704803422274	Slc39a8	0.98976773	0.5700915	0.322387180306725
4970	Scnn1a	1.0927604	1.7768619	0.27466050143490656	Rasa2	0.98975885	0.24536449	0.3223925622012801
4971	Inka2	1.0921012	1.7818819	0.2749507148655532	Eif3b	0.9891807	0.3098784	0.32267525550254594
4972	Fam221a	1.0918574	1.7746849	0.27505695437024746	Akap5	0.9890469	1.5715152	0.3227549676121628
4973	Vac14	1.0911498	0.29924208	0.27532503952986914	Trnt1	0.98893446	0.38099924	0.32279529183207845
4974	Lat2	1.091064	0.32393977	0.27536342068711755	Platr14	0.98842657	1.4020193	0.32304580455027754
4975	Lage3	1.090872	0.7584836	0.275459878118769	Ccdc88b	0.988404	0.32278228	0.32305499858369113
4976	Upf3a	1.0907682	0.6153962	0.2754986832085849	Ttc41	0.98829293	1.1444772	0.3231129393818658
4977	Zfp407	1.0904016	0.15902899	0.27565091217498766	Wdr75	0.98810893	0.5312121	0.32319847617668274
4978	mt-Atp8	1.0901998	0.7934909	0.27575566567729765	9630013D21Rik	0.98787516	1.5684341	0.3233282535212496
4979	Marc2	1.089564	0.40296492	0.27602606450618455	Stard6	0.98766	0.943034	0.32341975132293344
4980	H2afy2	1.0892344	1.771778	0.27621137480819113	Dtymk	0.9837882	0.46443856	0.3253184453912704
4981	Cgrrf1	1.0892082	0.52229387	0.2761862196660939	9930111J21Rik1	0.98202384	0.94419295	0.3261880428641897
4982	Klhl26	1.0890485	0.48214218	0.27625623514907005	Tnfrsf19	0.9818403	0.94050777	0.3262783580925349
4983	Efnb1	1.0890375	1.8035595	0.27630197583865335	Zfp825	0.9814952	0.7116115	0.32644763202510585
4984	Zcchc18	1.0887961	0.7479031	0.2763733952129767	Uhmk1	0.9808575	0.3164021	0.3267617404058972
4985	Higd1a	1.0886734	0.5837605	0.27642322176882206	Mif4gd	0.98081785	0.4671577	0.32678089516767717
4986	Vgf	1.0885522	1.0597069	0.27649626941391237	Ubap2	0.98076683	0.29671896	0.32680745630719954
4987	Zfp808	1.0885429	0.5166486	0.2764807179982267	Ccser2	0.9806959	0.28237262	0.3268421979088355
4988	Pmm1	1.0885224	1.3973244	0.2765189496347036	Fra10ac1	0.98037446	0.3688433	0.32700036463809823
4989	Dlx1as	1.0884516	1.3971173	0.27654992128049016	Gm9725	0.98031634	0.55167556	0.3270282672353222
4990	Yeats2	1.0880582	0.33007318	0.2766893035483448	Lamb3	0.9799149	0.85360783	0.3272280909969557
4991	Wnt5b	1.0879703	1.3977593	0.27676234209255063	Gm26759	0.9796942	0.6960564	0.32733527672167295
4992	D830050J10Rik	1.0877928	1.7678599	0.276846852663607	Eif6	0.9778072	0.6376458	0.32826765928281554
4993	Ercc1	1.0871618	1.1301188	0.2771045893381224	Taf1d	0.97584397	0.22117227	0.3292414083078795
4994	Zfp458	1.0870129	0.8415828	0.2771625311041247	Tmem63b	0.9755153	0.3656473	0.3294030008215445
4995	4930470G03Rik	1.086246	1.7658255	0.27753018563791426	Kif3b	0.97509664	0.2564799	0.3296118075735579
4996	Pcca	1.085596	0.21667616	0.27777349271440305	Dpys	0.975019	1.5452914	0.3296629111425896
4997	Washc3	1.0855731	0.37163952	0.2777870292748128	Zfp518b	0.97497463	0.6861539	0.32967056876558465
4998	Gm37233	1.08539	0.6802935	0.2778771276855694	Zfp729b	0.9740978	0.44039804	0.3301062872814682
4999	Rhbdl3	1.0852579	1.1919338	0.2779567127188957	Rangrf	0.97397745	0.81635696	0.33016566684818593
5000	Gm41724	1.0849118	1.7585561	0.2781197930377811	Tnfsf13	0.97236824	0.89276826	0.3309692244723731
5001	Cnot1	1.0843987	0.18315408	0.278302641745586	Ing5	0.9723492	0.57795393	0.33097426668036334
5002	Grpel2	1.0830086	0.51094216	0.278925036913327	Bysl	0.9722171	0.68451744	0.33104001398755833
5003	Micu3	1.0827153	0.2921832	0.27905286359628717	Uqcrb	0.9718898	0.5057559	0.33120290528454976
5004	Pop5	1.0819823	0.69396913	0.2793917702518926	Fbxl8	0.97170967	0.8116254	0.3312926585159518
5005	Rasgrf2	1.0819154	0.74445075	0.2794189555699077	Srgap1	0.9713906	1.0573398	0.33145179730923746
5006	Ptcd1	1.081379	0.7883526	0.2796572036996038	Naa30	0.97119576	0.34291995	0.3315485661632689
5007	Ldb2	1.0809611	1.3883282	0.2798671170816557	Mrpl36	0.9710855	0.60423726	0.3316030081325473
5008	Zbtb34	1.0807577	0.32930708	0.27992276463264343	Zfp319	0.9708194	0.8093688	0.33173574632073444
5009	Trmt1	1.0804269	0.49385166	0.28007126607203914	Chaf1b	0.9707904	1.9143168	0.33179199358906963
5010	Bccip	1.0797514	0.898572	0.28038405630142	Gm15788	0.97070026	1.3746687	0.33179712079923074
5011	Cacul1	1.0794053	0.22350018	0.28052212521108133	Txlna	0.970353	0.35854283	0.33196838688957964
5012	Gm17249	1.0790111	1.1149806	0.2807200728669791	Ncapd3	0.9692686	0.29807577	0.33250894408947385
5013	Cebpd	1.078955	0.90209484	0.2807394605773321	Rrp36	0.9688705	0.5060158	0.3327070175392577
5014	Abcd4	1.0784994	0.5454571	0.2809343201435909	Timm9	0.9682781	0.42230293	0.33300276474316537
5015	Senp8	1.0783437	0.62118024	0.28100536079242533	Tnfsf8	0.96764684	0.33449802	0.3333185428446538
5016	Stamos	1.0779533	1.7454239	0.28121197546135634	Dbf4	0.9674672	0.3740774	0.3334077613607447
5017	Hs1bp3	1.0772523	0.49117613	0.2814885273583014	Gm13713	0.96721286	1.5367001	0.33354869711981616
5018	Gm43113	1.0762576	1.7678393	0.2819721796551473	Thumpd1	0.96704096	0.75016814	0.3336207271989806
5019	Tmem200a	1.0762539	1.3807962	0.2819654259490016	0610010K14Rik	0.967031	0.6847259	0.3336254236749523
5020	Rgs20	1.0758054	1.375847	0.282165779546605	Tmem138	0.9666198	0.7254404	0.3338309728065143
5021	Slc35a2	1.0756731	0.72675484	0.2822049404904309	Elk1	0.96557724	1.1123406	0.33435638676750745
5022	Rab27b	1.0756043	1.7399389	0.28226087805709127	Kbtbd11	0.9651573	0.7460836	0.33456321995716565
5023	Mgat3	1.0747468	1.3862493	0.28263786714035777	Pgam5	0.9650615	0.44481707	0.3346109108635682
5024	Glrx3	1.074302	0.32184806	0.28280428116694817	Cdc5l	0.96423954	0.25387675	0.33502346730189925
5025	Chac2	1.0737115	0.8326411	0.2830814314719451	Lyn	0.9642368	0.107315265	0.33502699884928755
5026	Ppme1	1.0733101	0.35034505	0.28324915104789006	Anxa1	0.9637822	0.53541416	0.33525174702620764
5027	9230111E07Rik	1.0731344	1.375878	0.283362497900248	Tbl1xr1	0.96319395	0.14736594	0.33554939498078085
5028	Pcnx	1.073067	0.22306004	0.2833553339153987	Dpagt1	0.9630212	0.5070161	0.3356333408551303
5029	Trim41	1.0728806	0.29658255	0.2834405285800625	Nop56	0.9624922	0.2876003	0.33590038914965137
5030	Tcof1	1.0723121	0.43810803	0.2836980690458034	Rhou	0.9618421	0.6786543	0.33622528223559667
5031	Eif4g3	1.0718572	0.14625461	0.28389672009679295	Qpct	0.9607981	1.1307881	0.3367527393953528
5032	Rab11a	1.0715419	0.30586937	0.2840421504689781	Dnajc9	0.96013737	0.71344995	0.33708379730705873
5033	Dennd5b	1.0714071	0.7628101	0.28411849840427483	Myef2	0.9600475	0.26910913	0.3371286422224383
5034	Slc25a27	1.071318	0.8333134	0.2841551256875425	Zpr1	0.95928544	0.5320613	0.3375113850030418
5035	Tenm4	1.0702219	0.6299003	0.28464682663215635	Fam234a	0.9583606	0.31405944	0.3379778714084559
5036	Tomm40	1.0695279	0.38143224	0.28494852347884014	Ppp2r5d	0.95831794	0.74283403	0.3379987870466089
5037	Wdr83	1.069348	0.7383725	0.28504087654473276	Fitm2	0.95824176	1.1034461	0.33804060186424134
5038	5033421B08Rik	1.0693092	0.29578814	0.2850465673949681	2510039O18Rik	0.95799035	0.42783493	0.33816403445648047
5039	B3gnt7	1.0692942	1.7256095	0.2850919309578092	Fbxo5	0.95764923	0.52846754	0.33833556548285415
5040	Thoc2	1.0688374	0.17685245	0.2852564176857823	Vps28	0.957146	0.5203927	0.3385894508667012
5041	Rap2a	1.0682952	0.21434757	0.28550255443515543	Cisd2	0.9565978	0.27982807	0.33886723384767603
5042	Mtmr11	1.0678564	1.7260678	0.28574003413223675	Zfp873	0.95652777	0.71343803	0.3389029725664555
5043	Ptbp2	1.0676816	0.19249481	0.28577741219438985	Mpzl1	0.9562696	0.593728	0.33903244500433094
5044	Gm34643	1.0667236	1.7635835	0.28625604660139853	Suds3	0.9554405	0.46441126	0.339451023938935
5045	Foxg1	1.0666454	1.7276412	0.28628702245053145	1190007I07Rik	0.9551561	1.1007208	0.33959821866026985
5046	Noc4l	1.0654107	1.359325	0.28683905813206156	Pop4	0.95496714	0.8316192	0.3396913177876436
5047	Gm26535	1.0653471	1.7194617	0.2868728647139121	Abi1	0.9548588	0.13444449	0.3397479689608238
5048	Armt1	1.0642776	0.50398463	0.2873217759161116	Wdr47	0.9547967	0.40928292	0.3397764622106343
5049	Tm9sf4	1.0635533	0.2991266	0.2876474267471677	Pqlc3	0.9547574	0.73809916	0.33979621104943336
5050	Hsf1	1.0632417	0.4280864	0.287790182014254	Ighmbp2	0.95445096	0.6387239	0.3399510002238998
5051	Peg3	1.0629959	0.5298846	0.2879064732906546	Strip2	0.95411545	0.58314085	0.3401208316341674
5052	Spata24	1.0628453	1.026869	0.28799199445467794	U2af1	0.9537802	0.32879832	0.34029097649722906
5053	Tmem38b	1.0626273	0.5365749	0.28807208072249474	Wdr82	0.9533087	0.34969816	0.3405295804352383
5054	Hebp1	1.062318	0.33155677	0.2882068169076798	Il27	0.9529579	0.5004004	0.34070681642588374
5055	Msh5	1.0616088	1.359111	0.28856235706057376	E130309D02Rik	0.95272106	0.9089853	0.34082779390810947
5056	Smim1	1.0613981	1.3840306	0.28866092276740024	Rpap3	0.9526077	0.54387265	0.3408842428602151
5057	Zfp770	1.0613886	0.5370868	0.2886347410086253	C9orf72	0.95230454	0.23015869	0.341039412803262
5058	Ecm2	1.0608298	1.3983517	0.28892186058444036	Bend3	0.95067734	0.79155284	0.3418635305033627
5059	Ngdn	1.0604781	0.4977404	0.28904735829375316	Prpf39	0.9505577	0.18334112	0.34192672039667216
5060	Rimbp2	1.0603472	1.7200747	0.28914063974542026	Srp9	0.9490002	0.39584827	0.3427157864530279
5061	Snapc5	1.0595418	0.7279512	0.28947848560801953	Eif5b	0.9480877	0.18669263	0.3431819447037975
5062	Trip4	1.0591089	0.2890751	0.2896656395545811	Knstrn	0.9474626	0.6495082	0.3434982873498791
5063	R74862	1.0588397	1.7080743	0.28982520718829774	Trim28	0.9473013	0.5340102	0.343580128693977
5064	Vezt	1.0585601	0.28632802	0.28991449199657127	Setd6	0.94624674	1.4869298	0.34412899320814305
5065	9330111N05Rik	1.0581774	1.3469635	0.2901216287238857	Fam89a	0.9458272	0.8176403	0.3443324682934117
5066	Gm3468	1.0568998	1.7196505	0.29071117203507524	Flad1	0.9451593	0.5321489	0.34467220988024183
5067	Znrd1as	1.0564915	1.7065161	0.2908958716057346	Harbi1	0.94502634	0.7288095	0.34474028166041404
5068	Naip2	1.0564638	0.20074004	0.2908684298021537	Fam104a	0.9445622	0.34162125	0.34497787179696415
5069	Zfp346	1.05631	0.37434906	0.2909429363735108	1500004A13Rik	0.94430584	0.39934367	0.34510849047492453
5070	Lman2l	1.0562631	0.33903295	0.2909650496206741	Ptgr1	0.9441341	0.9005096	0.3451964428932802
5071	Rab1a	1.055229	0.19762515	0.291432439586587	Ubr5	0.94386965	0.15355693	0.3453331912099531
5072	Zfp446	1.0548894	1.1477135	0.2916177853292884	Ermap	0.9438019	1.4889503	0.3453771555249915
5073	Gm50069	1.0536098	1.6934873	0.29221211213784665	Slc39a7	0.9429333	0.43961117	0.34580946687221514
5074	Ctns	1.05225	0.3892277	0.29280144731972124	Mrpl39	0.9428463	0.6674108	0.34585392817433613
5075	B4galt2	1.0520264	1.3500096	0.2929346069821257	Cyp4f17	0.94242555	1.3391013	0.3460708976803788
5076	Polr3gl	1.051554	0.5053924	0.2931266918237656	Ttk	0.9421768	0.5516759	0.3461964398762334
5077	Gm49602	1.0510913	1.3385768	0.2933616887675481	Gss	0.94210887	0.70636576	0.34623221716979935
5078	Sez6	1.051072	1.3394233	0.2933716465013628	Wnk3	0.9420873	1.4805983	0.3462534853672993
5079	Nsmce3	1.0510709	1.3384435	0.29337104586242013	Zdhhc5	0.94203806	0.33871713	0.34626858519500425
5080	Zbtb1	1.0509216	0.30361435	0.29340814193317866	D130062J10Rik	0.93921196	0.5960079	0.3477159662132234
5081	Mcrip2	1.0495858	1.6856055	0.29405803989324447	Mageh1	0.9391945	0.8979796	0.34772583717148675
5082	Nck1	1.0494999	0.24864244	0.2940622299243249	Psme3	0.9384461	0.66235864	0.3481091043235479
5083	Gm21781	1.0490985	0.91833913	0.2942679667319465	Sbds	0.9383735	0.3612979	0.3481474880435499
5084	Gmppa	1.0488048	0.62956107	0.2943905819713237	Dscc1	0.93832713	1.482346	0.34818186401600426
5085	Ttc19	1.0482882	0.35163933	0.2946211158533494	Rnpepl1	0.9372922	0.35867968	0.3487022335958465
5086	Top3a	1.0480304	0.3975923	0.29474002880912725	Srsf4	0.937275	0.21860051	0.3487126206006723
5087	Dipk2a	1.0479906	0.62533766	0.2947640901995201	Pdcl3	0.93641764	0.54512995	0.34915196170607243
5088	Trak2	1.0479884	0.33483604	0.29475801324086726	Gm11714	0.936235	1.4835241	0.3492577583658568
5089	Gm7644	1.0478247	1.1410851	0.2948604562823798	Rab38	0.93602276	1.4834249	0.3493670007095404
5090	Mrps18c	1.0472711	0.6372846	0.29509323187919895	1810026B05Rik	0.9346339	0.17834538	0.35007253890325685
5091	Gm43138	1.0471299	1.1429058	0.2951811142308415	Capns1	0.9342322	0.3106251	0.35027846693369535
5092	Fam160b2	1.0469756	0.5701551	0.29523324270670703	Xrcc2	0.933954	0.89279586	0.35042169251065935
5093	Rnf215	1.046803	0.6815545	0.29531287686930296	Stk16	0.93327993	0.5073744	0.3507688531181473
5094	Nsrp1	1.0466064	0.2728817	0.29539409400247063	Slc25a5	0.93282866	0.3556503	0.35100250197763705
5095	Rad9b	1.0457311	0.95675665	0.2958131570324995	Qtrt2	0.9324655	0.65453124	0.3511892647838786
5096	Exd2	1.0456275	0.4773845	0.29585090670640996	Agap2	0.93184316	0.4910851	0.3515107987207058
5097	4930581F22Rik	1.045614	0.48920214	0.29585709452320363	4930405A21Rik	0.9312857	1.7958236	0.35183465470868636
5098	Gm42829	1.0453805	1.6774598	0.2959955490590086	BC003965	0.9310214	0.4203911	0.35193594924331784
5099	Bod1l	1.0451846	0.19825765	0.296049023654292	Pcnx3	0.9300582	0.3999833	0.3524341715812229
5100	Pea15a	1.0442792	0.36776385	0.2964717170950229	Poglut3	0.9295434	0.5520621	0.35270049780833923
5101	Dclre1c	1.0441875	0.19309665	0.296509107407909	Tm4sf5	0.9287969	1.4620434	0.3530978864029679
5102	Fut11	1.0440011	0.71633863	0.2966072262087702	Uxt	0.92855227	0.7403995	0.3532150768609492
5103	Ergic1	1.043418	0.278601	0.29686689494610086	Hspa4l	0.928472	0.31888378	0.3532568856291456
5104	Ppp4r4	1.0426289	1.3225559	0.29726401967576577	Zfp334	0.92748845	1.4578819	0.3537761692358463
5105	Mobp	1.0424745	0.7405148	0.2973199664588127	Zfp52	0.92728597	0.35055938	0.3538713073315246
5106	Armc1	1.0417811	0.4374825	0.2976314763784046	Gm15787	0.92705643	0.8900523	0.3539905558656835
5107	Ykt6	1.0411818	0.407636	0.29790620765833076	Tbc1d10c	0.9268643	1.0643648	0.35409239431676354
5108	Gm43351	1.0407715	1.1292272	0.2981212804955402	Lrrc57	0.9268135	0.53321445	0.35411606547627195
5109	Traf3ip1	1.0404654	0.7550152	0.298246963722597	Ier3ip1	0.92650354	0.40001932	0.354277675816309
5110	Npas2	1.0399181	1.3241924	0.2985218372608063	Wdr62	0.9261604	0.43439764	0.3544552343185656
5111	Cnr1	1.0391451	0.9091802	0.29887009999868097	Ube2cbp	0.9250711	1.0047191	0.3550216039048446
5112	Dtx3	1.0383297	0.35279927	0.2992311768142043	Eid3	0.92495966	1.7764429	0.35511402139803383
5113	Tmem265	1.0377147	0.58755594	0.2995246082288723	Prpf8	0.9249167	0.30991724	0.3551027720899639
5114	Ddit3	1.0376554	0.538193	0.2995482295249296	Tnfrsf8	0.92449945	1.4470956	0.35532855203080216
5115	Mtcl1	1.0373372	1.1322972	0.29971810412870054	Gdf11	0.9242112	1.4476451	0.35547861234519873
5116	Fsd1l	1.037233	0.9631508	0.2997558733504648	4930453C13Rik	0.9239704	1.4461387	0.35560385490216073
5117	Ccdc51	1.0366169	0.75758976	0.30003807038215324	Kif26b	0.92366797	1.3101641	0.35575280219109384
5118	Sdhaf3	1.0365815	0.45346177	0.3000494728138839	Gm31718	0.92347765	0.48496205	0.3558507322889698
5119	Gm973	1.0365185	1.6601739	0.3001063954217213	9130401M01Rik	0.9225512	0.77196604	0.3563334098687605
5120	Aar2	1.0362036	0.4711264	0.3002228962153883	Gm8113	0.92223394	1.7728084	0.35653326246368344
5121	Ddx23	1.0360641	0.32804108	0.3002853051692272	Armcx4	0.9221794	0.88497216	0.3565279133202831
5122	Zbtb49	1.035294	0.801405	0.30065503360721396	Kcnd3	0.9215199	1.4432136	0.3568808591935142
5123	Psmd1	1.0340588	0.21178758	0.3012188817567383	Arpc5	0.9209233	0.21542491	0.35718429073007774
5124	Elp4	1.033907	0.21562035	0.30129126966948344	Slbp	0.92088014	0.3823314	0.35720574688959195
5125	Tafa5	1.0335972	1.319441	0.3014667681052172	Tfdp1	0.9199125	0.36865968	0.35771093913433927
5126	Jade3	1.033557	0.48456952	0.30145934368848126	Med27	0.918866	0.23976348	0.35825916644935174
5127	Cmtm6	1.0329689	0.4296897	0.30173465707875224	Lpcat1	0.9176785	0.24344712	0.3588808620002961
5128	Asb5	1.0325974	0.6498962	0.3019138595254109	Rarg	0.9175149	0.8752689	0.3589650560432267
5129	4930550C14Rik	1.03252	1.6528536	0.3019736491540716	Tm9sf3	0.9174203	0.1754532	0.35901606640532835
5130	Ppp2r2d	1.0322735	0.37943515	0.30206030608308876	Psma4	0.9164366	0.34544837	0.3595300644217023
5131	Taok3	1.0310794	0.15723427	0.30261257293865673	Sf3b3	0.916149	0.2364732	0.3596817054671876
5132	Chst12	1.0309572	0.7777468	0.30268885811401375	Gm14418	0.91609776	1.752208	0.3597404863764647
5133	Neto2	1.0304707	0.77622205	0.3029166641919998	Slc25a44	0.9156357	0.5662304	0.35994976612877194
5134	Tex9	1.0298707	0.7106688	0.30319142710650615	Ntrk3	0.9150086	0.60042423	0.36027856059106644
5135	Zscan2	1.0296975	1.3198501	0.3032951729784454	Tmem156	0.91427606	0.3907831	0.3606635624740784
5136	Gm44734	1.0289501	1.1141682	0.3036402853067459	Ahcyl1	0.9141635	0.21107836	0.3607238145244135
5137	Lrrc49	1.0265495	0.6139379	0.3047509900131417	Xlr4b	0.9137443	0.8720597	0.36094302381294685
5138	Safb	1.0263171	0.28414983	0.3048529441695801	Os9	0.91339076	0.31075808	0.36112884039098947
5139	Nckap5los	1.0248157	1.2965525	0.30558980688238724	R3hcc1l	0.91312355	0.18774395	0.3612706807637803
5140	Gpcpd1	1.0246187	0.17837185	0.3056522132578509	Nans	0.91309696	0.534613	0.3612829743801388
5141	4930522L14Rik	1.024419	0.54867834	0.30575397342598126	AI597479	0.9128208	0.57963777	0.36142794159870795
5142	Mphosph8	1.0241001	0.3140889	0.30589971171833713	Sdf2	0.9127172	0.4027352	0.36148333353919104
5143	Cyb5rl	1.0235659	1.636862	0.3061833519157861	Peg10	0.9118777	1.4283966	0.3619333793276731
5144	Abhd5	1.0226665	0.5404586	0.3065803949900189	Tpm1	0.9118287	0.29649425	0.36195110083672155
5145	Gm5134	1.0225362	1.1058934	0.30666291984636	Kntc1	0.9112917	0.45550257	0.3622327916509913
5146	Zfp992	1.0224396	0.2720404	0.30668351887167977	Stt3b	0.9110297	0.23193203	0.3623717728355603
5147	Zfp667	1.0220248	1.1086729	0.3069050434677572	Smim20	0.9106619	0.5132267	0.3625646565852515
5148	Rras2	1.0212028	0.39882553	0.3072702826650827	Igflr1	0.9101693	0.7071075	0.36282412758171256
5149	Ptpn23	1.0211545	0.4554108	0.3072952428685983	Cript	0.90953755	0.45151848	0.3631572958939656
5150	Prss12	1.021134	1.2975979	0.3073308635640231	Toe1	0.90743977	0.72716945	0.3642657652542831
5151	Vash1	1.0198035	0.62736654	0.3079426831602836	Zfp59	0.9069313	0.60379	0.36453366917901586
5152	Gpr158	1.0185179	0.7220764	0.30855634765126144	Bnip2	0.90551966	0.2114093	0.3652822433313959
5153	Scaf8	1.0184962	0.17489563	0.3085509119151576	Ciapin1	0.9054798	0.4337602	0.3653024122969819
5154	Phf7	1.018289	0.6224158	0.30866109779972484	3110001I22Rik	0.9053415	1.4183793	0.3653837107785971
5155	Gm49475	1.0180928	1.637701	0.30877684028399666	Mirt1	0.9052996	0.42846605	0.3653973750618168
5156	Ptgr2	1.0177968	0.35835016	0.3088869791820341	Timm29	0.9051222	0.79107463	0.3654913529545103
5157	Ptk2	1.0176647	0.4317279	0.30895163843166523	Phf1	0.9049422	0.5634695	0.3655863713936319
5158	Fbln1	1.017584	1.6305416	0.3090177574976733	Zfp131	0.9048784	0.29168925	0.365620838310861
5159	Zfp952	1.0171835	0.5084273	0.30918276109221965	Klf10	0.9045736	0.48781446	0.36578161533261755
5160	Il13ra1	1.0168872	0.2553076	0.3093172859041021	Slc12a7	0.90425783	0.3749897	0.36594910084686383
5161	Ten1	1.0164206	0.41103065	0.30954137337455956	Gm32364	0.9039742	1.4125141	0.36610785838115867
5162	Alyref2	1.0160226	0.8926634	0.30974698876157	Maz	0.9032837	0.43235353	0.3664656708825609
5163	Bicc1	1.015638	1.1030198	0.3099355209829578	Uri1	0.90317816	0.1836638	0.36652336296456467
5164	Cbarp	1.015116	1.6286492	0.3101923980474957	Hddc3	0.9031032	1.4092638	0.3665696077705003
5165	Cc2d1a	1.0147744	0.73650765	0.31033229370761156	Trim62	0.9024244	0.9047607	0.36692435386622746
5166	Fbxw2	1.0147039	0.33687553	0.31035956363332096	Skiv2l	0.90224683	0.44233495	0.3670160227045989
5167	Ipo13	1.0146018	0.6676589	0.3104146577070526	Gnpda2	0.9018469	0.46193475	0.3672283062479439
5168	Zfp24	1.013987	0.38386583	0.3107020946666441	Dpp9	0.9018304	0.34696022	0.3672376439775905
5169	Cracr2a	1.0138661	0.39661366	0.31075833574068	Kit	0.90114963	0.6339464	0.3675986771385116
5170	Mindy2	1.0133892	0.20049225	0.31098240523692405	Aasdhppt	0.901067	0.46699762	0.3676428816341514
5171	Sugp1	1.0130739	0.42089665	0.311138284250992	Ctcf	0.90098745	0.18647145	0.3676873634316501
5172	Tspoap1	1.0130111	1.2800677	0.31119214492026026	Tppp3	0.9006319	1.038651	0.36787615956384256
5173	Fancc	1.0117805	0.32438004	0.3117521668985407	Chuk	0.9006001	0.21083273	0.3678926997419738
5174	Gm50103	1.01009	1.2820821	0.3125897474387688	Rgs8	0.900582	1.4184523	0.3679096177551744
5175	Stambp	1.009685	0.47643584	0.31276059879844803	Slc35b4	0.90033877	0.5086865	0.36802995285995777
5176	Ccdc142	1.0074538	0.8383838	0.3138364619206391	Dhx16	0.8992995	0.4536587	0.36858317129157747
5177	Phpt1	1.0072854	1.2778398	0.3139338484108611	Snrpb	0.8987439	0.28156304	0.36887941123159285
5178	Ppm1k	1.0062822	0.40006328	0.3143926231388394	Zfp821	0.8987311	0.4882448	0.3688856486026344
5179	Lactb	1.0050776	0.35104558	0.3149703144498026	Src	0.89822423	0.3997854	0.369156193817718
5180	Gm10516	1.0049713	1.6132077	0.31505041040687976	Cxxc1	0.89749426	0.54780227	0.3695447331758708
5181	Dhrs7b	1.0044885	0.41648942	0.3152553045567989	Hus1b	0.89711785	1.4018764	0.3697537102662437
5182	Nup93	1.0044547	0.29769388	0.315269221634388	Tmem251	0.8969757	0.7818147	0.36982195107610727
5183	Gpam	1.0031899	0.5678133	0.3158868754292998	Ppp2r1a	0.8967585	0.3313429	0.3699380590043433
5184	Ankhd1	1.0027248	0.14604454	0.31610031165862745	Git1	0.8962238	0.5973953	0.37022261704920056
5185	1700041G16Rik	1.0026048	1.2667898	0.3161863239288168	Sdf2l1	0.89604706	0.85797083	0.3703174994509273
5186	1700120C14Rik	1.0025351	1.2694755	0.3162206134121753	Cd302	0.89583975	0.40324304	0.3704281390285057
5187	Rabepk	1.0021696	0.6453334	0.3163815175287904	1700010I14Rik	0.8954625	1.0271255	0.3706310432367186
5188	Gm17090	1.0018349	1.6002873	0.31656143493306504	Arhgap9	0.8947734	0.3323514	0.37099807326550394
5189	Tle4	1.0007985	0.17181389	0.3170309036019732	Strc	0.8929185	1.027381	0.37199197306042764
5190	Castor1	1.0007867	1.5905566	0.317066666875501	Repin1	0.8928514	0.85335207	0.3720262320590484
5191	Kctd4	1.000041	1.2912247	0.31742892337286377	Ndc1	0.8917036	0.5105623	0.3726407274655691
5192	Upb1	1.0	21.35163	0.31753285631522393	Msi1	0.8914525	1.3955903	0.3727834082305541
5193	Begain	1.0	21.182627	0.31753285631522393	Ugp2	0.89105844	0.20763664	0.37298821372312785
5194	Slc38a5	1.0	21.3791	0.31753285631522393	Fhl1	0.89088476	0.84920496	0.37308019815084925
5195	Gm43727	1.0	21.103218	0.31753285631522393	Anxa2	0.89038265	0.32071692	0.3733500655842682
5196	Gm5427	1.0	21.34032	0.31753285631522393	Zfp65	0.8901766	0.44890073	0.3734601820363056
5197	Ephb6	1.0	21.382513	0.31753285631522393	Hgh1	0.89015543	0.85047066	0.3734715327778084
5198	Dnah14	1.0	20.772465	0.31753285631522393	Wtap	0.88991064	0.21714029	0.3736044348954942
5199	Cthrc1	1.0	21.096968	0.31753285631522393	Nudt8	0.8878361	1.3820095	0.3747247070753349
5200	Mchr1	1.0	21.3791	0.31753285631522393	Bag3	0.88741034	0.41418764	0.3749466118514416
5201	Il17rd	1.0	21.096968	0.31753285631522393	Tlk2	0.8871946	0.1757251	0.3750647230278559
5202	Frmd3	1.0	21.317505	0.31753285631522393	Stip1	0.88695014	0.31002453	0.3751948325313329
5203	C330002G04Rik	1.0	21.171278	0.31753285631522393	S100a11	0.88649064	0.6835019	0.3754415519731621
5204	9230104M06Rik	1.0	21.455996	0.31753285631522393	Scyl1	0.88641644	0.5083009	0.3754815256077043
5205	Syt12	1.0	21.377403	0.31753285631522393	Spice1	0.88589257	0.4390036	0.3757637255546009
5206	Gm12279	1.0	21.333155	0.31753285631522393	Aatf	0.8848543	0.19310881	0.3763249442075788
5207	Gpr149	1.0	21.372332	0.31753285631522393	Myo1c	0.8848433	0.33392006	0.37633029037442123
5208	Gm1043	1.0	21.166912	0.31753285631522393	Gm26660	0.8846863	1.6671808	0.3764428274292725
5209	AU021092	1.0	21.227884	0.31753285631522393	Plekhb1	0.88438267	0.7371616	0.3765777659042078
5210	Lad1	1.0	21.372332	0.31753285631522393	Wdr83os	0.8842577	0.6838302	0.3766452461843274
5211	1700111N16Rik	1.0	21.147886	0.31753285631522393	Ppie	0.88423574	0.8429153	0.3766573191643813
5212	Gm49144	1.0	21.352444	0.31753285631522393	Gm5547	0.8835467	0.88291574	0.37703119589670564
5213	Gm6569	1.0	21.166912	0.31753285631522393	Cenps	0.8833509	1.3741528	0.3771417309815953
5214	Serinc4	1.0	21.22653	0.31753285631522393	Ubiad1	0.8832041	1.0962358	0.3772213605173722
5215	Tdo2	1.0	21.182627	0.31753285631522393	Sdc3	0.8830333	0.23962395	0.37730773454805666
5216	B230208B08Rik	1.0	20.920841	0.31753285631522393	Hspa14	0.88264424	0.30893025	0.37751762941033296
5217	Gm37885	1.0	21.14728	0.31753285631522393	Med4	0.8816422	0.48838338	0.3780581579074709
5218	Slc6a7	1.0	21.36231	0.31753285631522393	Gale	0.88161075	1.3814893	0.37808277674043045
5219	Efcab6	1.0	21.166912	0.31753285631522393	LTO1	0.8815446	0.4960458	0.3781111624886726
5220	Klhdc8a	1.0	21.147886	0.31753285631522393	Rgma	0.8813092	1.3710456	0.37824517633110044
5221	Gm30015	1.0	21.225855	0.31753285631522393	Sh2d1a	0.8809316	1.009308	0.3784441824710978
5222	Epha10	1.0	21.103218	0.31753285631522393	Csgalnact1	0.88083327	1.0112712	0.37849745838322013
5223	Gm19303	1.0	21.156416	0.31753285631522393	Ccdc40	0.8804162	1.3735507	0.37872875088811253
5224	Mirg	1.0	21.273382	0.31753285631522393	Gnai3	0.88005924	0.20708047	0.3789156380280472
5225	Spaar	1.0	21.096968	0.31753285631522393	Ndufs2	0.8800291	0.38019222	0.37893201718500213
5226	Bmper	1.0	21.382513	0.31753285631522393	Gm4876	0.87923586	0.5565851	0.3793609227522523
5227	Gm13522	1.0	21.317505	0.31753285631522393	Spdl1	0.8790425	0.5484837	0.3794659586060367
5228	Frmpd1	1.0	21.147886	0.31753285631522393	Lyrm4	0.8787927	0.6352053	0.3796012349261535
5229	Pou6f2	1.0	21.147886	0.31753285631522393	Armc10	0.877838	0.4559754	0.38011944095047523
5230	Lmntd1	1.0	21.146675	0.31753285631522393	Tmem86b	0.8777986	0.58460265	0.38014038056051713
5231	Gm49761	1.0	21.506289	0.31753285631522393	Cyth3	0.8771719	0.20222984	0.3804820355062234
5232	2900092C05Rik	1.0	21.433289	0.31753285631522393	Tns1	0.8769952	0.23126021	0.3805783186518563
5233	Slc24a4	1.0	21.372332	0.31753285631522393	Pak2	0.87691796	0.14736353	0.38062093782422857
5234	Acta2	1.0	21.026207	0.31753285631522393	Ppm1g	0.87494934	0.30007705	0.3816894121015437
5235	Gnmt	1.0	21.44643	0.31753285631522393	Tmem150c	0.87442064	0.8751219	0.38197843414076926
5236	A530046M15Rik	1.0	21.332363	0.31753285631522393	Mettl14	0.87429893	0.36958334	0.3820428145198297
5237	Gm3716	1.0	21.433289	0.31753285631522393	Mrpl16	0.87418044	0.59752643	0.3821070057883459
5238	Gm14540	1.0	21.491766	0.31753285631522393	Mthfd2	0.874093	0.44581172	0.3821545670842941
5239	Slc9a4	1.0	20.858335	0.31753285631522393	Il1a	0.87402123	0.43562204	0.38219382855704953
5240	Gm49064	1.0	21.319054	0.31753285631522393	Ints14	0.8735987	0.41596594	0.3824239675409381
5241	4932411K12Rik	1.0	21.269054	0.31753285631522393	Hmgcs1	0.8735255	0.3296788	0.3824643814058297
5242	Gm47270	1.0	21.269054	0.31753285631522393	Dnah17	0.87282395	1.3580391	0.3828524233978613
5243	5033430I15Rik	1.0	21.377403	0.31753285631522393	Lyrm7	0.87243015	1.3632911	0.38306750718217
5244	B530045E10Rik	1.0	21.194157	0.31753285631522393	Timeless	0.87195635	0.42290303	0.383319576208896
5245	Gm42504	1.0	21.386805	0.31753285631522393	4930469K13Rik	0.87175745	0.34557942	0.3834282028822317
5246	Rbm24	1.0	21.455996	0.31753285631522393	Rae1	0.8713059	0.36030924	0.38367415496978896
5247	Mroh5	1.0	21.096968	0.31753285631522393	Gorab	0.87055945	0.49913415	0.3840813592157786
5248	Cacna1g	1.0	21.476597	0.31753285631522393	Vegfb	0.8696563	0.5171449	0.3845747915070271
5249	Tes3-ps	1.0	21.36397	0.31753285631522393	Mrpl54	0.8690193	0.7501036	0.38492338269486837
5250	Abca6	1.0	21.35163	0.31753285631522393	Smc6	0.86863136	0.18050127	0.3851368820098747
5251	Gm28277	1.0	20.810759	0.31753285631522393	Mfsd6	0.86861855	0.49620247	0.38514223773646006
5252	Gm41325	1.0	20.382658	0.31753285631522393	Acadvl	0.8683399	0.7503061	0.38529496132425434
5253	Pcdha9	1.0	21.45407	0.31753285631522393	Dapk2	0.8679316	1.357392	0.3855248895093204
5254	0610005C13Rik	1.0	20.894054	0.31753285631522393	Kat8	0.8671474	0.48107433	0.3859481997228663
5255	Cfap57	1.0	21.19545	0.31753285631522393	Zfp61	0.8662736	0.688138	0.3864267237199447
5256	Vat1l	1.0	21.374863	0.31753285631522393	Phf11a	0.8659971	0.6236762	0.38657788627673517
5257	Fam171a2	1.0	21.34353	0.31753285631522393	Pcbp3	0.8659823	0.65400124	0.38658611946534294
5258	Gm44997	1.0	21.319054	0.31753285631522393	Gm50023	0.8657913	1.3540899	0.3866973703293797
5259	Zkscan16	1.0	21.058891	0.31753285631522393	Mtr	0.8652943	0.18296143	0.38696543548223106
5260	Pnoc	1.0	20.772465	0.31753285631522393	Snx6	0.8650798	0.17487054	0.3870830703369752
5261	Gm47958	1.0	21.373175	0.31753285631522393	Cog6	0.8648865	0.5646439	0.387187269722016
5262	Hdc	1.0	21.166912	0.31753285631522393	Ercc2	0.8643067	0.5591494	0.387505441453849
5263	Gm36529	1.0	21.20195	0.31753285631522393	Phex	0.8639535	1.3453323	0.38770556493806707
5264	BC034090	1.0	21.147886	0.31753285631522393	Gm26749	0.8637914	0.4689618	0.38778858190527854
5265	Cxcl17	1.0	21.171278	0.31753285631522393	E230032D23Rik	0.8631414	0.7496711	0.388145836677964
5266	Tac1	1.0	21.506289	0.31753285631522393	Tmem19	0.86305016	0.28830624	0.38819649265898926
5267	Bmx	1.0	21.34032	0.31753285631522393	Rassf7	0.8625956	1.3440605	0.3884517909927192
5268	Ttc39aos1	1.0	20.858335	0.31753285631522393	Bik	0.8622134	1.3395368	0.3886617282460141
5269	Gm33037	1.0	21.19545	0.31753285631522393	Plat	0.86199516	0.74424744	0.38877614898975865
5270	Gm47950	1.0	21.166912	0.31753285631522393	Ube2t	0.8618747	0.74619305	0.3888423924977089
5271	Ocm	1.0	21.269054	0.31753285631522393	Tbcc	0.861831	1.3537571	0.38887309833450734
5272	Chrnb1	1.0	20.80202	0.31753285631522393	Ptcd2	0.8617761	0.45466682	0.3888965418918565
5273	2900052N01Rik	1.0	21.36397	0.31753285631522393	Agtpbp1	0.861498	0.19396621	0.38905111058321207
5274	Lrrc8dos	1.0	21.27266	0.31753285631522393	Aen	0.861337	0.5735505	0.38913801686282457
5275	Lrrc34	1.0	21.31365	0.31753285631522393	Vps37c	0.8611454	0.3366614	0.3892444275667638
5276	Tmem217	1.0	21.146675	0.31753285631522393	Gm17088	0.8603846	1.3346257	0.389668277883257
5277	Ccno	1.0	21.376554	0.31753285631522393	Gm47207	0.86007065	1.6043483	0.389861103921482
5278	Emx2os	1.0	21.147886	0.31753285631522393	Atic	0.8599865	0.39199203	0.3898821397184983
5279	Otof	1.0	21.34032	0.31753285631522393	Eif2ak3	0.85944986	0.2552648	0.390179300367966
5280	Gm45479	1.0	21.376554	0.31753285631522393	Ppp1r3f	0.85882765	0.9823236	0.3905220351623703
5281	Apoa2	1.0	21.386805	0.31753285631522393	Serpinb6b	0.85882664	0.85661644	0.39052322228906156
5282	Tmem53	1.0	21.103218	0.31753285631522393	Eme1	0.8586338	1.0997196	0.39063356901790824
5283	Drc1	1.0	20.972786	0.31753285631522393	Pnpla6	0.8583968	0.38629445	0.39075903939325884
5284	Gjb1	1.0	21.332363	0.31753285631522393	Gm16196	0.8583449	0.9992274	0.3907881121889917
5285	Gm42884	1.0	21.508392	0.31753285631522393	Itprip	0.85760105	1.3306943	0.391203589640868
5286	1700023F06Rik	1.0	20.920841	0.31753285631522393	Ada	0.85706615	0.9826952	0.39149472320896905
5287	Lrrc6	1.0	21.455996	0.31753285631522393	AW209491	0.85607904	0.73784477	0.39203934741224555
5288	C1qtnf7	1.0	21.332363	0.31753285631522393	Pinx1	0.85477805	0.3425658	0.39275961093746203
5289	Tex11	1.0	20.772465	0.31753285631522393	Smarce1	0.854594	0.25490326	0.3928622982664173
5290	Ankrd34c	1.0	20.920841	0.31753285631522393	Phf2	0.85456204	0.37568536	0.39287885393968525
5291	Zdbf2	1.0	20.865957	0.31753285631522393	Btbd2	0.8532734	0.57072836	0.3935924209560766
5292	Gm16170	1.0	21.332363	0.31753285631522393	C2	0.85302407	1.0590736	0.3937371300992659
5293	Mageb18	1.0	21.227884	0.31753285631522393	Gsk3b	0.8526157	0.12869272	0.3939595205501485
5294	Wdr63	1.0	21.319054	0.31753285631522393	Ppp5c	0.8521846	0.4721882	0.39419630245386583
5295	Gm45014	1.0	21.156416	0.31753285631522393	Sirt1	0.85205036	0.28965703	0.3942716812110507
5296	Gm40578	1.0	21.147886	0.31753285631522393	B3gat2	0.8518927	1.3207855	0.394363502547353
5297	Gm26555	1.0	21.189009	0.31753285631522393	Akr7a5	0.85186523	0.73494303	0.39437363246169366
5298	Ccdc155	1.0	21.31365	0.31753285631522393	4930453N24Rik	0.85167515	0.39580923	0.3944791782986289
5299	A430010J10Rik	1.0	20.80202	0.31753285631522393	Slc16a3	0.8512301	0.4545168	0.39472603551087226
5300	Acy3	1.0	21.02931	0.31753285631522393	Zfp512b	0.8509901	0.54384446	0.3948592613414511
5301	4930547E14Rik	1.0	21.386805	0.31753285631522393	Zfp933	0.8508903	0.32836354	0.3949153013530492
5302	Tmprss4	1.0	21.138855	0.31753285631522393	Ap5b1	0.85070765	1.0719966	0.395020606537812
5303	Mybpc1	1.0	21.201298	0.31753285631522393	Man2b2	0.850487	0.6188443	0.3951387235154793
5304	Rpp25	1.0	21.194157	0.31753285631522393	Tvp23b	0.85029936	0.4782387	0.3952433743995174
5305	Gm41505	1.0	21.322939	0.31753285631522393	Klre1	0.8502361	1.325493	0.39528391314252775
5306	Kcnc4	1.0	21.20195	0.31753285631522393	Clcn7	0.8500272	0.21426146	0.3953956478396158
5307	Pappa2	1.0	21.096968	0.31753285631522393	Tesk2	0.8492371	0.3039788	0.3958346207691764
5308	Lrrc75b	1.0	21.103218	0.31753285631522393	Haus6	0.8487343	0.32057905	0.396113726685807
5309	1700022N22Rik	1.0	21.017477	0.31753285631522393	Tbc1d8	0.8487102	0.14697087	0.39612850520956244
5310	Piwil1	1.0	21.147886	0.31753285631522393	Slc15a4	0.8482303	0.31157812	0.3963945853467211
5311	Fbxo27	1.0	21.31365	0.31753285631522393	Smc1a	0.848196	0.22861834	0.39641476441174206
5312	Gm9776	1.0	21.178823	0.31753285631522393	Tbc1d22b	0.84809357	0.36407533	0.3964700291318489
5313	Cacna1f	1.0	21.36397	0.31753285631522393	Gm26873	0.8480821	1.319682	0.3964818460926257
5314	Dmkn	1.0	21.508392	0.31753285631522393	Pelo	0.84797287	0.84706515	0.39653860919311423
5315	Gm50254	1.0	21.166912	0.31753285631522393	Cog2	0.8478681	0.3494528	0.39659574235779105
5316	Gm15972	1.0	21.16257	0.31753285631522393	Rap1a	0.8478284	0.12634769	0.3966198489202044
5317	1700027A15Rik	1.0	20.772465	0.31753285631522393	Lmf1	0.8477376	0.40964085	0.39666832733176505
5318	Heyl	1.0	21.096968	0.31753285631522393	St8sia4	0.84760493	0.1910701	0.3967430670424581
5319	Zcchc12	1.0	21.103218	0.31753285631522393	Cpne2	0.8472515	0.38503432	0.3969391827582456
5320	Gm10635	1.0	21.491766	0.31753285631522393	Igsf8	0.8472165	0.42125243	0.3969586242786004
5321	Tril	1.0	21.24295	0.31753285631522393	Ddx11	0.8469687	0.54065764	0.3970968468824423
5322	Pp2d1	1.0	21.508392	0.31753285631522393	1700084C06Rik	0.84626853	0.4690172	0.3974869127261281
5323	Gm17202	1.0	21.386805	0.31753285631522393	Gpat3	0.8459819	1.3215188	0.3976524649531348
5324	8430426J06Rik	1.0	20.865957	0.31753285631522393	Slc26a6	0.84598124	0.9701452	0.39764818139458324
5325	Gm2453	1.0	21.211811	0.317532856315224	Mfsd13a	0.84595734	0.608842	0.3976604111489508
5326	Cox7a1	1.0	21.419516	0.317532856315224	Igsf11	0.8441847	0.97361463	0.39865122640649153
5327	Platr16	1.0	21.223158	0.317532856315224	Lrr1	0.84405	1.0434827	0.3987309244502336
5328	Spata46	1.0	21.336329	0.317532856315224	Wdr25	0.84400827	0.3104789	0.3987489807006921
5329	Pla2g4b	1.0	21.410503	0.317532856315224	D530033B14Rik	0.84384274	0.4615018	0.39884132218371016
5330	Gstp1	1.0	21.505238	0.317532856315224	Paip1	0.8437025	0.22263893	0.39892022500445434
5331	Gm49077	1.0	21.21049	0.317532856315224	Ccn4	0.8436999	1.3241191	0.39892677725469283
5332	Ppp1r3c	1.0	21.490742	0.317532856315224	Echdc1	0.84316194	0.42555958	0.3992218361202584
5333	Gm47271	1.0	20.923111	0.317532856315224	Rab13	0.84307295	1.3088073	0.3992762798201136
5334	Gm16701-1	1.0	21.378252	0.317532856315224	Nbas	0.8405626	0.19642411	0.40067793187323697
5335	Apoc4	1.0	21.10493	0.317532856315224	Tmem185a	0.8403354	0.59137833	0.40080369765499424
5336	Synm	1.0	21.331572	0.317532856315224	Atp5e	0.8401796	0.36951736	0.40089138486433473
5337	Gm11639	1.0	20.95039	0.317532856315224	Lin7c	0.8399913	0.33072442	0.40099776908744444
5338	Gm48623	1.0	21.4756	0.317532856315224	Csnk1a1	0.83982974	0.12873574	0.40108939038713
5339	Lemd1	1.0	20.171095	0.317532856315224	Agpat1	0.8395153	0.47959417	0.4012634421245753
5340	Gfra4	1.0	21.115875	0.317532856315224	Pwp2	0.8393864	0.7982246	0.4013356834642775
5341	Gm31812	1.0	21.211811	0.317532856315224	Spidr	0.8390914	0.172456	0.4015033946381795
5342	Gm21269	1.0	21.466698	0.317532856315224	Ift22	0.83884436	0.575339	0.40163971653443
5343	Chrnb4	1.0	21.368975	0.317532856315224	Urb2	0.83866185	0.64845395	0.4017421540511372
5344	Dnali1	1.0	21.35326	0.317532856315224	Mars	0.8383938	0.6991885	0.4018926004179575
5345	Ace	1.0	21.053526	0.317532856315224	Tmx3	0.83819366	0.19553514	0.4020065994586598
5346	Nmbr	1.0	21.110672	0.317532856315224	Gm28112	0.83813936	1.2990535	0.40204017835073724
5347	Gm26707	1.0	21.403387	0.317532856315224	Ndufa7	0.8374258	0.42981833	0.40243647663378845
5348	Osr1	1.0	20.884007	0.317532856315224	Sos2	0.8373924	0.18757616	0.40245684851374375
5349	Pde6g	1.0	21.391994	0.317532856315224	Tefm	0.83673424	0.8009853	0.40282486951923047
5350	A730056A06Rik	1.0	21.270494	0.317532856315224	Acod1	0.83510613	0.43837425	0.4037413032283148
5351	Gstp2	1.0	21.306768	0.317532856315224	Tvp23a	0.8348817	0.9645937	0.40386820043855687
5352	Ccdc190	1.0	21.293213	0.317532856315224	Atg101	0.8344555	0.7186934	0.40410712585369457
5353	Gm50370	1.0	21.02569	0.317532856315224	Rlf	0.83427066	0.15238437	0.4042132169931104
5354	Fabp12	1.0	21.181356	0.317532856315224	Rtcb	0.83405364	0.22366369	0.4043347731712573
5355	Rasl2-9	1.0	21.538702	0.317532856315224	9430060I03Rik	0.83382493	1.3060857	0.40446762953308024
5356	Trcg1	1.0	21.196745	0.317532856315224	Foxd2os	0.8337265	0.7161964	0.404517747902
5357	Vmn1r55	1.0	21.335535	0.317532856315224	Me1	0.8336413	0.66700834	0.40456577432122465
5358	Gm10570	1.0	20.918575	0.317532856315224	Camsap2	0.8334038	0.1969653	0.40470118948825995
5359	AW047730	1.0	21.222486	0.317532856315224	Ap5z1	0.83325493	0.33912948	0.40478418545617645
5360	Gm45148	1.0	21.20785	0.317532856315224	Las1l	0.83312	0.5406265	0.40485949205282523
5361	4930478L05Rik	1.0	20.932718	0.317532856315224	Shcbp1	0.8329307	0.7529798	0.4049673333145043
5362	Gm48071	1.0	21.325283	0.317532856315224	Gsk3a	0.8319772	0.34370047	0.4055044642832818
5363	Gm49173	1.0	20.171095	0.317532856315224	Car8	0.8315056	1.28719	0.405774741816433
5364	C030032O16Rik	1.0	21.03399	0.317532856315224	Tagln2	0.831395	0.41343936	0.405833008409237
5365	Tmem252	1.0	21.228561	0.317532856315224	Plcb3	0.8308288	0.5030334	0.4061525266005014
5366	Celf6	1.0	21.140652	0.317532856315224	Gpr173	0.8307238	1.2865409	0.40621626595643545
5367	5430400D12Rik	1.0	21.228561	0.317532856315224	Mrpl13	0.82858354	0.36549637	0.4074225736349475
5368	Gm37748	1.0	21.171904	0.317532856315224	4931428F04Rik	0.8275999	0.8332466	0.4079798833808229
5369	Chrna1	1.0	21.293213	0.317532856315224	Aimp1	0.8272206	0.2771921	0.4081952120645157
5370	Slc7a10	1.0	21.408716	0.317532856315224	Inpp1	0.82710654	0.38160998	0.4082591426429606
5371	Foxr2	1.0	21.211811	0.317532856315224	Mrpl24	0.826317	0.31968844	0.40870664646031407
5372	Zbed5	1.0	21.30753	0.317532856315224	Lax1	0.8258835	0.656192	0.4089520404139323
5373	Wnt6	1.0	20.884007	0.317532856315224	Jagn1	0.8257178	0.5670508	0.40904578496133726
5374	Ankrd9	1.0	21.083508	0.317532856315224	BC028528	0.82521677	0.41595906	0.40933065599052665
5375	4930524O07Rik	1.0	21.214464	0.317532856315224	Xylt2	0.82455075	0.40387142	0.4097086030038486
5376	BC018473	1.0	21.167534	0.317532856315224	Plcb2	0.8236461	0.2532628	0.4102231324675656
5377	Slc26a4	1.0	21.233324	0.317532856315224	Zfp58	0.82315385	0.7843373	0.4105018646493147
5378	Fam83h	1.0	21.240187	0.317532856315224	Sympk	0.8231218	0.30948406	0.41052122670933167
5379	A330041J22Rik	1.0	21.354078	0.317532856315224	Mtbp	0.8228466	0.34772876	0.4106769934091262
5380	Sphk1	1.0	20.884007	0.317532856315224	Entpd5	0.8224228	0.828574	0.41091848258648234
5381	Gm35867	1.0	21.190292	0.317532856315224	Gm12367	0.8221276	0.94093764	0.4110861929679669
5382	Cxcr2	1.0	21.30449	0.317532856315224	Itga1	0.8220874	0.5957202	0.4111083517170223
5383	Dchs2	1.0	21.143658	0.317532856315224	Gm12649	0.82170147	1.2701025	0.41133190986056967
5384	A530065N20Rik	1.0	20.884007	0.317532856315224	Mcm10	0.8215923	0.5096761	0.41139013592485496
5385	Lhx4	1.0	21.143658	0.317532856315224	Atp5l	0.8208536	0.22041614	0.4118121782542937
5386	Kif27	1.0	21.250607	0.317532856315224	Azin1	0.8202596	0.20928697	0.4121500286271652
5387	Gm28892	1.0	21.357359	0.317532856315224	Tmbim1	0.8198867	0.41956723	0.412361902638393
5388	Pla2g2d	1.0	21.365633	0.317532856315224	Slc13a3	0.8189953	0.7054161	0.41287010561704207
5389	Cfhr2	1.0	21.483627	0.317532856315224	Gm16572	0.81884605	1.2646277	0.4129588795139272
5390	Rab25	1.0	21.058353	0.317532856315224	Snf8	0.8187147	0.34620216	0.41303049979112394
5391	Gm48952	1.0	21.046606	0.317532856315224	Dtx3l	0.81779313	0.20936853	0.41355756962220824
5392	1700007L15Rik	1.0	21.408716	0.317532856315224	Cenpb	0.817267	0.4975727	0.4138565511829704
5393	Unc5b	1.0	21.505238	0.317532856315224	Nr1h2	0.8167296	0.4965143	0.41416365750984085
5394	Gm12981	1.0	20.649117	0.317532856315224	Piezo2	0.8165585	0.94667363	0.41426243901570137
5395	Wnt10a	1.0	21.430508	0.317532856315224	Klhdc1	0.8164169	0.49309444	0.4143423021521502
5396	Htr1b	1.0	21.479599	0.317532856315224	Cfap61	0.8156142	1.2630526	0.41480517271052975
5397	Golga7b	1.0	21.460836	0.317532856315224	Snhg6	0.814723	0.60706013	0.4153115296304616
5398	Fhl4	1.0	20.906002	0.317532856315224	Bhlhe40	0.81335557	0.32322603	0.4160951085571277
5399	1500026H17Rik	1.0	20.171095	0.317532856315224	Gm42664	0.81302804	0.60529137	0.41628235110174294
5400	Gm47409	1.0	21.233324	0.317532856315224	Slc25a11	0.8125557	0.3533041	0.41655327572452716
5401	1700029I15Rik	1.0	21.30449	0.317532856315224	Taf13	0.8123832	0.43388116	0.4166520251833111
5402	Glt8d2	1.0	21.03399	0.317532856315224	Prpf40a	0.81007075	0.13222262	0.41798169916534034
5403	Gm42700	1.0	21.124043	0.317532856315224	G430095P16Rik	0.80937326	1.2532566	0.4183838724431368
5404	Gm43480	1.0	21.2858	0.317532856315224	Btbd19	0.808728	0.5813566	0.4187513196190352
5405	Adra1d	1.0	21.50419	0.317532856315224	Rnh1	0.8082969	0.26612923	0.4190005049015294
5406	Gm15651	1.0	21.30753	0.317532856315224	Ap3s2	0.8078062	0.31168437	0.41928248375160215
5407	Gm31333	1.0	21.095272	0.317532856315224	Klf16	0.80764735	0.80302244	0.4193741365086794
5408	Gm42696	1.0	21.333946	0.317532856315224	Alg2	0.80752003	0.37278658	0.41944727492493183
5409	Gm34788	1.0	21.209827	0.317532856315224	Psmd3	0.8074699	0.4528414	0.4194753608141455
5410	Gm35618	1.0	21.350815	0.317532856315224	Elof1	0.8066093	0.69482553	0.4199711885561561
5411	Gm17102	1.0	21.094145	0.317532856315224	Tubd1	0.8065949	0.5285104	0.4199793594026432
5412	A230087F16Rik	1.0	21.207191	0.317532856315224	Ccl5	0.8063214	0.54153013	0.42013714173753314
5413	A230107N01Rik	1.0	21.046606	0.317532856315224	Gmcl1	0.8058544	0.30679828	0.42040713587015366
5414	Gm12828	1.0	21.180088	0.317532856315224	Lrrc42	0.80551827	0.5814624	0.42060000217604565
5415	Kiss1r	1.0	21.247812	0.317532856315224	Ugt1a7c	0.8051	0.9194797	0.42084169205787114
5416	Vmn2r57	1.0	20.884007	0.317532856315224	Grap	0.80472565	0.8049891	0.4210583422424531
5417	9830144P21Rik	1.0	21.236061	0.317532856315224	Umps	0.80444634	0.56800747	0.42121867252788436
5418	Gpr3	1.0	21.251308	0.317532856315224	6430590A07Rik	0.8043346	0.6204893	0.4212829901997973
5419	Rgsl1	1.0	20.931799	0.317532856315224	Gm14565	0.8038773	1.239223	0.42155018700605107
5420	Tigd5	1.0	21.316732	0.317532856315224	Gm17268	0.80227995	0.635947	0.4224702037405206
5421	Map3k6	1.0	21.222486	0.317532856315224	Zkscan7	0.80185974	0.76234263	0.42271301507569126
5422	2810049E08Rik	1.0	21.283592	0.317532856315224	Ccsap	0.8012885	0.6404453	0.42304356525902975
5423	4933406P04Rik	1.0	20.540789	0.317532856315224	Ctnna1	0.80070615	0.18160714	0.4233825659337508
5424	Pglyrp1	1.0	21.267618	0.317532856315224	Tceanc	0.8003357	0.9193714	0.4235956777921911
5425	Gm21691	1.0	21.228561	0.317532856315224	Ptov1	0.8002131	0.46020833	0.4236664726160322
5426	Fbp1	1.0	21.037125	0.317532856315224	Hes6	0.79994327	0.53335273	0.42382253374867207
5427	Adcy10	1.0	21.077969	0.317532856315224	Kif13a	0.79979753	0.18188977	0.4239088463512838
5428	Gm47833	1.0	21.041325	0.317532856315224	Enox2	0.79974884	0.1319323	0.423937293502045
5429	Abca8a	1.0	21.286537	0.317532856315224	Slc26a2	0.7995515	0.30902982	0.42405016952538677
5430	Epyc	1.0	21.288015	0.317532856315224	Gorasp2	0.79924506	0.23804095	0.4242278354809448
5431	Tmprss7	1.0	21.275558	0.317532856315224	Kirrel3	0.79915893	0.51271904	0.4242768898209195
5432	Atcayos	1.0	21.17693	0.317532856315224	Map3k2	0.79816544	0.14384724	0.4248548904906817
5433	Gm31152	1.0	21.36314	0.317532856315224	Spata2	0.7973266	0.5606237	0.4253399082856637
5434	4933409K07Rik	1.0	21.4756	0.317532856315224	6530409C15Rik	0.7972208	0.38619864	0.42540151925545433
5435	1700022A22Rik	1.0	21.118782	0.317532856315224	Cald1	0.7971306	0.39963487	0.4254537002664256
5436	Vmn2r30	1.0	21.327635	0.317532856315224	Ap3m1	0.79693156	0.24849828	0.42557022637176245
5437	6330411D24Rik	1.0	21.438885	0.317532856315224	Spns1	0.7968277	0.35013354	0.42563006935662484
5438	Cep112it	1.0	21.222486	0.317532856315224	Smdt1	0.79680663	0.36772063	0.4256424268399197
5439	Ppp1r1c	1.0	21.320604	0.317532856315224	Ccdc180	0.7962513	1.2270062	0.425967175603146
5440	Sfn	1.0	21.053526	0.317532856315224	Cct6b	0.79598814	1.2298323	0.42612027463960245
5441	Hk1os	1.0	21.184536	0.317532856315224	Ddx46	0.7958154	0.19183095	0.4262193249727264
5442	Gm47512	1.0	21.2858	0.317532856315224	Rcc2	0.79535526	0.28342226	0.4264858582425065
5443	Cartpt	1.0	21.47361	0.317532856315224	Zfp930	0.795286	0.6129256	0.4265253765067185
5444	Rin1	1.0	21.326849	0.317532856315224	Mns1	0.7949576	1.2308148	0.42671949225369965
5445	Gm13889	1.0	20.995317	0.317532856315224	Tns4	0.7949481	1.2248694	0.4267247144750639
5446	Notum	1.0	21.228561	0.317532856315224	Ciao2a	0.79472625	0.3756247	0.42685169562537983
5447	Hcrtr1	1.0	21.2858	0.317532856315224	Mrpl21	0.79453015	0.40396625	0.42696526402390544
5448	Gm37592	1.0	21.283592	0.317532856315224	Sf3b6	0.79425186	0.2781601	0.4271283996037266
5449	Gm47956	1.0	21.270494	0.317532856315224	Copb1	0.79409564	0.2197354	0.4272189555823165
5450	Dnah6	1.0	21.257643	0.317532856315224	Mfsd10	0.7935301	0.7568031	0.4275470292146949
5451	Tfap2b	1.0	21.44548	0.317532856315224	Stxbp6	0.7924941	0.5053994	0.4281505919345471
5452	Perp	1.0	20.704655	0.317532856315224	Xpo6	0.7923516	0.16291144	0.4282353195708991
5453	Ano5	1.0	21.434217	0.317532856315224	Gtf2e1	0.79208386	0.4099934	0.428389733729982
5454	Gm12525	1.0	21.44548	0.317532856315224	9330188P03Rik	0.79065627	1.224	0.4292252959374262
5455	Echdc2	1.0	21.223158	0.317532856315224	Tomm70a	0.7904941	0.18220334	0.4293186725054423
5456	Micall2	1.0	21.176298	0.317532856315224	E330020D12Rik	0.7904889	0.25891122	0.4293213545940795
5457	Gm29650	1.0	20.806776	0.317532856315224	Rrp15	0.7897922	0.43075165	0.42972720315702606
5458	Gstm6	1.0	20.540789	0.317532856315224	Slc38a1	0.78966403	0.15754612	0.429803321765341
5459	Ampd1	1.0	21.124043	0.317532856315224	Uros	0.789649	0.5878693	0.4298104660288229
5460	Sbsn	1.0	21.10037	0.317532856315224	Gm12689	0.78962374	1.2163051	0.429827764646562
5461	Amigo2	1.0	21.041325	0.317532856315224	Gch1	0.7896119	0.39105073	0.42983229112201393
5462	Gm35558-1	1.0	20.806776	0.317532856315224	Pank3	0.78949547	0.23912695	0.4299009518307586
5463	Etnk2	1.0	20.884007	0.317532856315224	Pde8a	0.7884051	0.23165736	0.4305381584199639
5464	Klhdc7a	1.0	20.884007	0.317532856315224	Rita1	0.78823733	0.90137887	0.4306356486013905
5465	Padi4	1.0	21.170027	0.317532856315224	Fam50a	0.7877918	0.4571366	0.4308959002945101
5466	Lepr	1.0	20.884007	0.317532856315224	5830487J09Rik	0.7867281	1.2134261	0.43152097440663395
5467	4921507P07Rik	1.0	21.198692	0.317532856315224	Nup210l	0.7854483	0.6778595	0.43226785042873417
5468	Slc38a4	1.0	21.194803	0.317532856315224	Gnpnat1	0.78506577	0.5127973	0.4324926536277115
5469	D630036H23Rik	1.0	21.233324	0.317532856315224	Rlbp1	0.78439516	0.898785	0.43288555577458665
5470	1700034I23Rik	1.0	21.320604	0.317532856315224	Noc3l	0.78423935	0.38198572	0.4329776206688114
5471	Gm34237	1.0	21.126392	0.317532856315224	Sptssa	0.7841676	0.30600372	0.4330197468559792
5472	Abcc8	1.0	21.073566	0.317532856315224	Pak1	0.7839501	0.19460748	0.4331482155461417
5473	Gm45311	1.0	21.222486	0.317532856315224	Fam192a	0.7836352	0.2834577	0.4333325072187447
5474	Sstr2	1.0	21.206535	0.317532856315224	Nvl	0.7829221	0.19569175	0.4337515652505397
5475	Slc25a29	1.0	20.918575	0.317532856315224	1810058I24Rik	0.7817967	0.39811188	0.4344111650358875
5476	Hspa12b	1.0	21.209827	0.317532856315224	Ighd	0.780635	0.97341794	0.43509760998655855
5477	Fhad1os2	1.0	21.27774	0.317532856315224	Angptl1	0.7794597	1.1991248	0.4357877180754043
5478	Gm35077	1.0	21.209827	0.317532856315224	Dcaf11	0.77938163	0.37415427	0.435831935691381
5479	Alx4	1.0	21.54093	0.317532856315224	Cnpy4	0.77931106	0.77769804	0.43587351395150387
5480	Gm46401	1.0	21.084064	0.317532856315224	Aga	0.7791361	0.36134502	0.4359763637936731
5481	Gm48079	1.0	21.44833	0.317532856315224	Napepld	0.7783726	0.7434866	0.436425672499099
5482	Asb18	1.0	21.223158	0.317532856315224	Gm30054	0.7783322	0.7750631	0.4364500840319001
5483	Gm27239	1.0	20.704655	0.317532856315224	Slc10a1	0.7767988	1.1977544	0.4373559814654687
5484	Gm43573	1.0	21.46768	0.317532856315224	Gdi2	0.7766778	0.112765834	0.43742778890060185
5485	Adgrl4	1.0	20.919481	0.317532856315224	Aida	0.7764885	0.2316776	0.4375379240488172
5486	1700016J18Rik	1.0	21.23196	0.317532856315224	1700019D03Rik	0.77621096	1.1967962	0.43770285548787047
5487	Akr1b7	1.0	21.211811	0.317532856315224	Gm48293	0.77602345	0.5158881	0.4378113615729339
5488	Pla2g4e	1.0	21.394606	0.317532856315224	Ssh3	0.7760008	0.67001325	0.4378245316963768
5489	Gm15218	1.0	21.368975	0.317532856315224	Zyx	0.77533144	0.4081649	0.43822019939898593
5490	Doc2b	1.0	21.336329	0.317532856315224	Nsmce1	0.7753079	0.49334547	0.43823383035721475
5491	Rsph1	1.0	21.336329	0.317532856315224	Atp1a1	0.77497846	0.18778324	0.4384297912055727
5492	Lncbate1	1.0	21.249908	0.317532856315224	Dok4	0.7747138	1.1932092	0.43858693052001085
5493	Tcerg1l	1.0	21.053526	0.317532856315224	Ywhaz	0.7744923	0.14117703	0.43871801684541656
5494	Sox1ot	1.0	21.10037	0.317532856315224	Morc3	0.7744358	0.12310491	0.43875161247924677
5495	Calb2	1.0	21.118782	0.317532856315224	Nup85	0.7738212	0.45926338	0.43911273165774245
5496	Acbd7	1.0	21.336329	0.317532856315224	Eml5	0.7735255	0.42379355	0.4392876503807893
5497	Gm16553	1.0	21.486666	0.317532856315224	Stam	0.77294713	0.22311167	0.43963033642721117
5498	Clec18a	1.0	21.4756	0.317532856315224	Zfat	0.7729242	0.2892324	0.43964329926013257
5499	Prdm8	1.0	21.460836	0.317532856315224	Use1	0.77226853	0.32362825	0.44003181516457057
5500	Retn	1.0	21.365633	0.317532856315224	Tmem255a	0.7722183	1.1975518	0.44006335924521
5501	Ppp1r3a	1.0	21.421333	0.317532856315224	Ube2q2	0.7722124	0.1797954	0.44006621578297234
5502	1700040D17Rik	1.0	20.95039	0.317532856315224	Tox3	0.7717804	0.8161765	0.44032338577879127
5503	Gm45408	1.0	21.058353	0.317532856315224	2610204G07Rik	0.77166134	1.1873049	0.4403927014707554
5504	Six3	1.0	21.44833	0.317532856315224	Sharpin	0.7714777	0.441049	0.4404996564937598
5505	Gm15594	1.0	21.190292	0.317532856315224	Cltb	0.77127767	0.5556644	0.44061786079390153
5506	1700082M22Rik	1.0	21.117037	0.317532856315224	Galnt9	0.77027214	1.1912581	0.4412162276625762
5507	4930551O13Rik	1.0	21.181992	0.317532856315224	Gm8066	0.76986325	1.2068869	0.44145956145273313
5508	Gm534	1.0	21.290237	0.317532856315224	Tmed9	0.76953197	0.30245173	0.44165339994980624
5509	Hhatl	1.0	21.267618	0.317532856315224	Far1os	0.7693326	0.5112176	0.44177147315462806
5510	P2rx5	1.0	20.540789	0.317532856315224	Mycbp	0.76931816	0.47318575	0.4417797286575915
5511	Gm49519	1.0	21.270494	0.317532856315224	Nfe2l1	0.7692004	0.25883678	0.4418504741819612
5512	Gm38348	1.0	21.240187	0.317532856315224	Doc2g	0.7689868	1.1850429	0.4419784903461499
5513	1810012K16Rik	1.0	20.95133	0.317532856315224	Rtel1	0.76853603	0.6622802	0.44224395942665085
5514	Gm10865	1.0	20.884007	0.317532856315224	2310001H17Rik	0.7680673	0.3579321	0.44252291197774396
5515	Afm	1.0	21.354078	0.317532856315224	Ext2	0.7672086	0.22242534	0.4430336500719102
5516	Arr3	1.0	20.649117	0.317532856315224	Fez2	0.76695985	0.21196815	0.44318170831108206
5517	Atp7b	1.0	21.221813	0.317532856315224	Zfp963	0.7665637	0.6612044	0.4434159163046115
5518	Kcnk3	1.0	20.52649	0.317532856315224	Gm17494	0.7663483	1.1798749	0.4435460246263586
5519	Cxcl5	1.0	21.422245	0.317532856315224	Snhg15	0.7658811	0.9367329	0.4438247417348632
5520	Tmem215	1.0	21.425903	0.317532856315224	Csrp2	0.76525956	0.94207984	0.4441942631784498
5521	Gm48968	1.0	21.326065	0.317532856315224	Lmbrd1	0.7650137	0.16205114	0.4443400766214787
5522	Gm20705	1.0	21.206535	0.317532856315224	Lars	0.7646138	0.17949815	0.4445779055775638
5523	Slc26a8	1.0	21.02569	0.317532856315224	D330041H03Rik	0.7634764	0.50524664	0.44525404508356903
5524	Dsg2	1.0	21.424072	0.317532856315224	Plekha2	0.7630679	0.17068425	0.44549955091729776
5525	4930562C15Rik	1.0	20.52649	0.317532856315224	Pms1	0.7623042	0.28967148	0.4459537879062493
5526	Gm44593	1.0	21.276283	0.317532856315224	Ghitm	0.76216066	0.26298875	0.44603951495042404
5527	Dlx5	1.0	20.52649	0.317532856315224	Spry4	0.761898	1.1882524	0.44619797400116745
5528	Gm39473	1.0	20.978117	0.317532856315224	Tasor2	0.76165986	0.15650776	0.4463392288057437
5529	Urah	1.0	20.52649	0.317532856315224	Pde10a	0.76142925	0.45481768	0.44647540688656673
5530	Gm47320	1.0	21.240187	0.317532856315224	Zfp618	0.76136124	1.1802485	0.44651796914016173
5531	Efna3	1.0	21.414093	0.317532856315224	Dhx35	0.76082003	0.35547987	0.44683915259588014
5532	Gm10614	1.0	21.171904	0.317532856315224	Nme4	0.7606646	1.1710348	0.4469336058712664
5533	Vstm4	1.0	21.290237	0.317532856315224	Ifi204	0.7604658	0.13741563	0.4470529481723474
5534	AV039307	1.0	21.110672	0.317532856315224	Sec11c	0.7603575	0.23215291	0.4471161087693707
5535	Nmb	1.0	21.335535	0.317532856315224	Nup37	0.7590749	0.3894008	0.4478818930023557
5536	Gm26537	1.0	21.36314	0.317532856315224	Rfc2	0.758551	0.29323524	0.44819576280275475
5537	Hfm1	1.0	21.243643	0.317532856315224	Snhg3	0.7581969	0.5164012	0.4484071467932427
5538	BC051408	1.0	21.180088	0.317532856315224	Ffar4	0.7578769	1.1710016	0.44860066172455326
5539	Crygn	1.0	21.211811	0.317532856315224	Tmed4	0.7575462	0.5982621	0.44879665769263344
5540	Fam219aos	1.0	21.538702	0.317532856315224	Gm10874	0.7571362	0.4337617	0.449042480005325
5541	Gm26575	1.0	21.094145	0.317532856315224	Uqcrq	0.75678813	0.2513091	0.44925226208397606
5542	Mapk13	1.0	21.180088	0.317532856315224	Tmem8	0.75675756	0.75742155	0.4492692513241777
5543	Selenbp2	1.0	21.054062	0.317532856315224	Dld	0.7566881	0.28552893	0.44931158772265345
5544	Mmp24	1.0	21.27774	0.317532856315224	Gemin8	0.75648344	0.45806372	0.4494333869240491
5545	Gm15777	1.0	21.326849	0.317532856315224	2810468N07Rik	0.7560013	1.1658711	0.44972402311440496
5546	Gm16876	1.0	21.49279	0.317532856315224	Dclre1b	0.75561756	0.47842166	0.4499524264374294
5547	Gm31683	1.0	21.240187	0.317532856315224	Pik3r1	0.75559026	0.10820951	0.4499708876907338
5548	Gm46404	1.0	21.10037	0.317532856315224	Zfp160	0.75390303	0.2167314	0.4509825470659502
5549	Pnpla1	1.0	21.117037	0.317532856315224	Nek11	0.75368035	1.1636275	0.4511165315047907
5550	Dydc2	1.0	21.288755	0.317532856315224	Cdc42	0.7523168	0.116673	0.4519360115090044
5551	Gm1992	1.0	21.25906	0.317532856315224	Car5b	0.7522529	1.1562685	0.4519739723434839
5552	Rab11fip4os2	1.0	21.24503	0.317532856315224	Sptb	0.75150967	1.3555261	0.4524332235669305
5553	Gm49864	1.0	21.24503	0.317532856315224	Lca5	0.7515031	0.79339105	0.45242583288925686
5554	Gm17660	1.0	21.444534	0.317532856315224	Gm49164	0.75144666	0.92647135	0.452460084840274
5555	Gm16043	1.0	21.143658	0.317532856315224	Kif4	0.75134474	0.32071927	0.4525188310509165
5556	2810459M11Rik	1.0	21.2977	0.317532856315224	Tmem117	0.75094014	1.1810906	0.45276467580332547
5557	Gm43376	1.0	20.957472	0.317532856315224	Pus3	0.7507961	0.5123122	0.45284856425676256
5558	Ptx3	1.0	20.171095	0.317532856315224	Wdr36	0.75007147	0.2707568	0.4532856493144737
5559	A230108P19Rik	1.0	21.02569	0.317532856315224	Lsg1	0.74981385	0.26011384	0.45344070372889644
5560	Neu4	1.0	21.1491	0.317532856315224	Thoc6	0.74924374	0.59472424	0.45378334237606466
5561	Fxyd4	1.0	21.404272	0.317532856315224	Fem1b	0.7488063	0.26032287	0.45404772487724476
5562	Ret	1.0	21.737614	0.317532856315224	Fgfr1op2	0.7484616	0.15886348	0.45425603581620533
5563	Tomm6os	1.0	21.464737	0.317532856315224	Gbgt1	0.7480636	0.34720698	0.4544951658571188
5564	Kcnt1	1.0	21.217129	0.317532856315224	Rcan1	0.7480444	0.26109898	0.4545073651267677
5565	4932441J04Rik	1.0	21.52443	0.317532856315224	Ttll1	0.7478029	0.6428954	0.4546518684482601
5566	1700067K01Rik	1.0	21.44548	0.317532856315224	Gm14508	0.74745166	0.91349244	0.4548660642680199
5567	Lrfn2	1.0	21.357359	0.317532856315224	Mrpl49	0.746628	0.7432459	0.4553612478600635
5568	Gm26571	1.0	21.354078	0.317532856315224	Zfp955b	0.7465472	0.45365	0.4554097646898412
5569	Efnb3	1.0	21.250607	0.317532856315224	Mrpl17	0.745636	0.45137247	0.4559601308356843
5570	Fam167a	1.0	21.425903	0.317532856315224	U2surp	0.744709	0.14121094	0.45652201886965815
5571	BC046401	1.0	21.365633	0.317532856315224	Sart3	0.744145	0.31745806	0.45686163006796565
5572	Cpne6	1.0	21.233324	0.317532856315224	Tmem258	0.7441109	0.59092885	0.4568818179706273
5573	Lrg1	1.0	21.254116	0.317532856315224	Endov	0.7439966	0.55012846	0.4569509675364273
5574	Gm10638	1.0	21.404272	0.317532856315224	Slc25a33	0.7437909	0.43216497	0.45707544473748984
5575	1700001D01Rik	1.0	20.95133	0.317532856315224	Lpcat4	0.74359626	0.84806126	0.45719321094317766
5576	Sbspon	1.0	21.083508	0.317532856315224	Gm49961	0.74281394	1.1442413	0.4576681060802763
5577	A230005M16Rik	1.0	21.357359	0.317532856315224	Psmd4	0.7424104	0.26419106	0.4579115454585818
5578	Gm14302	1.0	21.161953	0.317532856315224	Tmem35b	0.74191004	0.9056961	0.45821623443508586
5579	Gm13833	1.0	21.0013	0.317532856315224	Zfp654	0.7418273	0.16791527	0.4582658966672388
5580	Fam161b	1.0	20.94992	0.317532856315224	Rab1b	0.7417455	0.43198186	0.4583138656897423
5581	Pnma1	1.0	21.185173	0.317532856315224	Bora	0.7407667	0.37352282	0.4589071681557545
5582	4933431K23Rik	1.0	21.271215	0.317532856315224	Shld3	0.74047905	0.85000527	0.4590814811203563
5583	Gm16316	1.0	21.288755	0.317532856315224	Enoph1	0.74039155	0.40098426	0.45913455055925556
5584	Jph2	1.0	21.134083	0.317532856315224	Egf	0.7395366	0.6734993	0.4596532707833787
5585	Gm45822	1.0	20.985443	0.317532856315224	Krit1	0.73940825	0.14430943	0.45973312334821115
5586	Gm31105	1.0	21.298452	0.317532856315224	Sacs	0.738925	0.27064598	0.46002536772357505
5587	Adgrf4	1.0	21.257643	0.317532856315224	Vwa5a	0.7377559	0.17325713	0.4607365879148043
5588	Gm20646	1.0	21.046606	0.317532856315224	Yipf2	0.73715335	0.5307899	0.46110083356280007
5589	Dlk2	1.0	21.113558	0.317532856315224	Rnf40	0.73685426	0.39483166	0.4612829921605587
5590	Gm11837	1.0	21.444534	0.317532856315224	Xlr4a	0.736465	1.130934	0.4615205803791953
5591	Gm38186	1.0	21.311348	0.317532856315224	Cdc42ep1	0.73587954	0.73118967	0.46187572237483876
5592	Gm29266	1.0	21.471626	0.317532856315224	Vps41	0.7356831	0.12158297	0.46199726269016284
5593	Cited4	1.0	21.014418	0.317532856315224	Abhd8	0.7349054	0.65690386	0.4624687830240415
5594	Lrrc75aos1	1.0	21.424072	0.317532856315224	Atp8a1	0.7348103	0.08871639	0.46252893145874896
5595	C1qtnf9	1.0	21.221813	0.317532856315224	Suz12	0.7347707	0.14697017	0.4625526659020307
5596	Rfx2	1.0	21.437014	0.317532856315224	Atm	0.734655	0.19209084	0.46262246161657605
5597	Qrfpr	1.0	21.290237	0.317532856315224	Crnde	0.7344366	0.7295501	0.4627543059964512
5598	Gm19410	1.0	20.995317	0.317532856315224	Gm16740	0.7342673	0.8368963	0.462857173271236
5599	Ggt1	1.0	21.113558	0.317532856315224	Cdk2ap1	0.7339376	0.38554853	0.4630586552581022
5600	Creb3l4	1.0	21.290237	0.317532856315224	Hmgcll1	0.73384994	1.1304972	0.4631127655764936
5601	Akain1	1.0	21.434217	0.317532856315224	Ganab	0.7335269	0.25137442	0.46330963832202166
5602	Gm17207	1.0	21.180088	0.317532856315224	Pdzrn3	0.7331758	0.6621585	0.4635229028830764
5603	Gm44167	1.0	21.290237	0.317532856315224	AC113595.1	0.7329396	0.6537008	0.4636667799129468
5604	Gpr1	1.0	21.275558	0.317532856315224	Ppt2	0.73289365	0.32197085	0.46369531507283324
5605	AA388235	1.0	21.233324	0.317532856315224	Ino80c	0.73286515	0.5277386	0.46371191992799154
5606	Gm4566	1.0	21.490742	0.317532856315224	Tpi1	0.7327998	0.22749695	0.46375251639890547
5607	Fmr1nb	1.0	20.894934	0.317532856315224	Pigo	0.7325775	0.66207856	0.46388741506720366
5608	Gm43401	1.0	21.4756	0.317532856315224	Ptrh2	0.73242694	0.45652378	0.4639791849909807
5609	Gm10115	1.0	21.27774	0.317532856315224	Gcnt7	0.7320487	0.72639114	0.46421014429103247
5610	Heph	1.0	20.680971	0.317532856315224	Gm10484	0.73122984	1.1270274	0.46471102284586785
5611	Gm31659	1.0	21.115875	0.317532856315224	Gemin7	0.7310502	0.4838536	0.46481947143532876
5612	Shroom1	1.0	21.006824	0.317532856315224	Gm14471	0.7303698	0.726163	0.4652351995491403
5613	Cdh5	1.0	21.20785	0.317532856315224	Pcsk6	0.72999376	1.1223346	0.4654659988170855
5614	K230015D01Rik	1.0	21.167534	0.317532856315224	Mon1b	0.7295564	0.76659113	0.4657341738014944
5615	Fhl5	1.0	21.221813	0.317532856315224	Ddx51	0.7291692	0.6273552	0.4659689413294609
5616	Pgf	1.0	21.701561	0.317532856315224	Upf2	0.72882247	0.14910182	0.4661825405745078
5617	Gm17168	1.0	20.995317	0.317532856315224	Zgpat	0.7274314	0.4497275	0.467032250726394
5618	Tnxb	1.0	21.286537	0.317532856315224	Cmpk1	0.7261858	0.19287008	0.46779688521794804
5619	Crb3	1.0	21.2858	0.317532856315224	Armcx6	0.72591734	1.1186584	0.4679610004871043
5620	Slc6a13	1.0	20.884007	0.317532856315224	Dazap1	0.72586924	0.232746	0.46799035337519423
5621	Ly6g6d	1.0	21.190292	0.317532856315224	Adcy6	0.7257127	0.7229345	0.4680854583452547
5622	S100a7a	1.0	21.416798	0.317532856315224	Cyp20a1	0.72518	0.3292532	0.4684125028413211
5623	Slc16a11	1.0	21.176298	0.317532856315224	Cep350	0.72509617	0.1187304	0.4684656838847794
5624	Gm36355	1.0	21.187729	0.317532856315224	Pts	0.72497654	0.27558622	0.46853760061840277
5625	Gm19935	1.0	20.52649	0.317532856315224	Prkar2b	0.72424597	0.44730482	0.46898494379872524
5626	Gm47121	1.0	21.24503	0.317532856315224	Fkbp11	0.7241382	1.1116387	0.46905204954546786
5627	Rem2	1.0	21.368975	0.317532856315224	Mnt	0.7234256	0.34298757	0.4694886802313156
5628	Vmn2r1	1.0	21.350815	0.317532856315224	Usp16	0.72294986	0.1884915	0.46978206132106126
5629	1110018N20Rik	1.0	21.44548	0.317532856315224	Tnfrsf12a	0.72255003	0.718642	0.47002653587320953
5630	Prox2os	1.0	21.10037	0.317532856315224	Mtrf1	0.7219117	0.62106955	0.4704187031221757
5631	Dcdc2a	1.0	20.696165	0.317532856315224	Fbxo22	0.72177684	0.2886796	0.4705022361666924
5632	Fam71f2	1.0	21.479599	0.317532856315224	Wrb	0.721659	0.7173921	0.47057421404684263
5633	Prrg3	1.0	21.438885	0.317532856315224	Ift46	0.7216315	0.4050907	0.4705911248992265
5634	Gm45507	1.0	20.171095	0.317532856315224	Kdm4d	0.7209352	0.87960005	0.4710208360532234
5635	Pcdh20	1.0	21.50419	0.317532856315224	Patj	0.72089076	0.54222655	0.47104663832660276
5636	Dnah1	1.0	21.460836	0.317532856315224	Capn1	0.72010213	0.36227185	0.47153279197994347
5637	C1qtnf12	1.0	21.200645	0.317532856315224	Cul7	0.7193408	0.47636813	0.4720006185556431
5638	Lefty1	1.0	21.451193	0.317532856315224	Prdm5	0.7182085	0.59780174	0.47269883652987643
5639	Gm11629	1.0	21.402504	0.317532856315224	Tufm	0.7179602	0.46531504	0.4728513642294049
5640	Gm5087	1.0	21.290237	0.317532856315224	Tex261	0.71784073	0.2982712	0.47292631975934674
5641	Dbx2	1.0	21.348377	0.317532856315224	Bach1	0.71762973	0.1532556	0.4730569514618014
5642	1700124L16Rik	1.0	21.530972	0.317532856315224	Shf	0.71760935	0.5682636	0.47306761237174566
5643	1700003D09Rik	1.0	21.222486	0.317532856315224	Gm43061	0.7174851	1.0999355	0.47314511300911466
5644	Scube2	1.0	21.198692	0.317532856315224	Nfatc2ip	0.7169864	0.57132965	0.47345184241771576
5645	Prdm16os	1.0	21.39986	0.317532856315224	Smim5	0.71627194	1.0986465	0.4738935766983249
5646	Gm1604b	1.0	21.440292	0.317532856315224	Isoc1	0.71624094	0.34840173	0.4739120557909726
5647	Gm9888	1.0	21.271215	0.317532856315224	Ttll4	0.71578115	0.2502463	0.4741964902183099
5648	Lox	1.0	21.161953	0.317532856315224	Rcor1	0.7156398	0.14035104	0.47428506345938726
5649	Cckbr	1.0	21.041325	0.317532856315224	Ncoa1	0.7143425	0.116529435	0.4750866179312282
5650	Olfr655	1.0	21.30449	0.317532856315224	Pde6a	0.7142507	1.0963941	0.47514205741045235
5651	AC163347.1	1.0	21.37149	0.317532856315224	Vax2	0.71380717	1.0958499	0.4754162830938188
5652	Adamts19	1.0	21.092455	0.317532856315224	Rpp40	0.71376973	1.0948366	0.475439389595276
5653	Vmn2r84	1.0	21.176298	0.317532856315224	Cdk2	0.71322465	0.43062136	0.4757759848293971
5654	Gm49959	1.0	21.181356	0.317532856315224	Gm11867	0.713112	0.4996038	0.4758454002956032
5655	Gm9803	1.0	20.931799	0.317532856315224	P2ry1	0.7124362	1.1003888	0.47626456763473446
5656	Gm31019	1.0	21.046606	0.317532856315224	Ocrl	0.7123964	0.18570688	0.47628990178348873
5657	Mm2pr	1.0	21.118782	0.317532856315224	Prrc2b	0.71219546	0.17471682	0.4764141479266
5658	B3gat1	1.0	21.460836	0.317532856315224	Map2k3	0.7105495	0.26563326	0.4774333167899376
5659	4930502E09Rik	1.0	21.105503	0.317532856315224	Pex26	0.70863307	0.8666025	0.47862193476904935
5660	Nat8f4	1.0	21.262611	0.317532856315224	Pja1	0.708315	0.45831883	0.47881815074036027
5661	Gm45792	1.0	21.416798	0.317532856315224	Dhx29	0.70828354	0.31506026	0.4788381502268577
5662	Gpr139	1.0	21.20785	0.317532856315224	Slc3a2	0.7082689	0.19796064	0.4788479524661574
5663	C030017B01Rik	1.0	21.228561	0.317532856315224	1110038F14Rik	0.7077099	0.3605046	0.4791943036818114
5664	Gm11630	1.0	21.365633	0.317532856315224	Hccs	0.7077084	0.3563625	0.47919503417481946
5665	Gm15551	1.0	21.316732	0.317532856315224	Gm16272	0.7074756	0.86285007	0.47934081302938913
5666	7630403G23Rik	1.0	21.180088	0.317532856315224	Ctbs	0.70696294	0.28129053	0.47965835419308545
5667	Gucy2f	1.0	21.2138	0.317532856315224	Mcf2l	0.7069073	0.80845916	0.4796923333005456
5668	Mansc4	1.0	21.10837	0.317532856315224	Mplkip	0.70675886	0.25752136	0.4797859560507869
5669	Fam83g	1.0	21.466698	0.317532856315224	Bivm	0.70659333	0.377114	0.4798878100957523
5670	Mas1	1.0	21.159487	0.317532856315224	B9d2	0.706388	0.7437734	0.4800164772111162
5671	C330018A13Rik	1.0	21.357359	0.317532856315224	Slc39a4	0.70571727	1.0845956	0.4804328248028784
5672	Gm49694	1.0	21.290237	0.317532856315224	Utp4	0.7056324	0.38403577	0.4804856575487172
5673	Scn7a	1.0	21.207191	0.317532856315224	Pcid2	0.70552176	0.3907386	0.48055418986678533
5674	Gm2115	1.0	21.368137	0.317532856315224	Atg16l2	0.70481145	0.28041536	0.480996122490873
5675	Erich2	1.0	21.368137	0.317532856315224	Fdps	0.7048023	0.52128094	0.48100127270314597
5676	Htr3a	1.0	21.325283	0.317532856315224	Lgalsl	0.704797	0.704394	0.48100464352210814
5677	Gm15494	1.0	21.24851	0.317532856315224	Col24a1	0.7045518	1.2831855	0.4811690400196944
5678	Alas2	1.0	20.540789	0.317532856315224	Acad8	0.70442885	0.28271267	0.4812341368595857
5679	A430090L17Rik	1.0	21.02569	0.317532856315224	Gpr21	0.7042875	1.0821377	0.4813223659411783
5680	Prss23	1.0	21.185173	0.317532856315224	Fahd2a	0.70414793	1.0793593	0.4814091926302678
5681	Ankrd35	1.0	21.530972	0.317532856315224	Arcn1	0.7041435	0.17919889	0.481412538075756
5682	2700069I18Rik	1.0	20.884007	0.317532856315224	Gm17092	0.70381874	0.69807935	0.4816136313959948
5683	Avil	1.0	21.014418	0.317532856315224	Ebi3	0.70357245	0.70134795	0.48176700506124404
5684	Myl2	1.0	21.342728	0.317532856315224	Tor3a	0.7027684	0.20172645	0.482269171723706
5685	Tex12	1.0	21.198692	0.317532856315224	Tmbim4	0.7026172	0.2417733	0.48236300979422386
5686	Inha	1.0	21.44548	0.317532856315224	Klhl1	0.70252085	1.0772927	0.48242276569326403
5687	Colca2	1.0	20.758797	0.317532856315224	Exosc3	0.7013345	0.5416956	0.4831621848077744
5688	Disp3	1.0	21.105503	0.317532856315224	AV099323	0.7009094	0.62557304	0.483427336907596
5689	Clic6	1.0	21.247116	0.317532856315224	Zfp335	0.7007667	0.55636334	0.48351617795914636
5690	2310043M15Rik	1.0	21.479599	0.317532856315224	Them4	0.7004985	0.5742525	0.4836837714915124
5691	AC135859.1	1.0	21.159487	0.317532856315224	Znhit3	0.69989073	0.85608786	0.4840644434852195
5692	Klhl35	1.0	21.217129	0.317532856315224	Uhrf1	0.6993549	0.3998961	0.48439768743929223
5693	Gm13601	1.0	21.290237	0.317532856315224	Dnajc12	0.69910187	0.7380862	0.4845570636688721
5694	AI427809	1.0	21.221813	0.317532856315224	Ccnk	0.69799715	0.28838423	0.485246901865523
5695	Gm29069	1.0	21.27774	0.317532856315224	Cetn3	0.6969899	0.31018943	0.48587679866062516
5696	Slc45a1	1.0	21.288755	0.317532856315224	Snx10	0.69480085	0.12038762	0.487249022576591
5697	4930478M13Rik	1.0	20.978117	0.317532856315224	Gm17089	0.6945118	0.5345884	0.4874285624958812
5698	Gm9754	1.0	21.077969	0.317532856315224	Tbcel	0.69434774	0.23506473	0.48753224711349297
5699	A330084C13Rik	1.0	21.320604	0.317532856315224	Chst14	0.69281745	1.0631298	0.4884912787813984
5700	Gm12511	1.0	21.460836	0.317532856315224	Icmt	0.6919564	0.6870387	0.48903132788402315
5701	Abca12	1.0	21.211811	0.317532856315224	Helq	0.6918796	0.27905154	0.4890803994761407
5702	Gm48956	1.0	21.290237	0.317532856315224	Sppl2a	0.6909928	0.12235259	0.489638607826971
5703	Tagln	1.0	21.306768	0.317532856315224	Cep19	0.6909595	0.6153657	0.4896575732903373
5704	Cfap73	1.0	21.305248	0.317532856315224	Nrarp	0.68991363	1.0638596	0.49031543611200024
5705	Usp27x	1.0	21.39986	0.317532856315224	Amot	0.6898085	1.0570394	0.49038139793146784
5706	Gm16230	1.0	21.207191	0.317532856315224	Trpv2	0.6896796	0.2267105	0.490462634651866
5707	Gm35455	1.0	21.223158	0.317532856315224	Pkdcc	0.6895112	0.5467824	0.4905678982901366
5708	2010320O07Rik	1.0	21.117037	0.317532856315224	Urm1	0.68925285	0.35621405	0.4907307665603253
5709	Gm29417	1.0	21.180088	0.317532856315224	Flt3	0.6891972	0.3643058	0.4907662289739735
5710	Gm16069	1.0	21.444534	0.317532856315224	Vezf1	0.6885977	0.25514907	0.49114335755134464
5711	Map3k21	1.0	21.331572	0.317532856315224	Gm15886	0.6884483	0.4821653	0.4912366735226178
5712	Dnajb5	1.0	21.24503	0.317532856315224	Chmp2a	0.68801135	0.29634616	0.4915125636037594
5713	Gm20456	1.0	21.115875	0.317532856315224	Mutyh	0.6877425	0.6868775	0.49168110060453385
5714	Tspear	1.0	21.266901	0.317532856315224	Clcf1	0.68740773	0.5439073	0.49189189082730944
5715	4933436I20Rik	1.0	21.117037	0.317532856315224	Gid4	0.6866212	0.30907264	0.4923884551910781
5716	Myl1	1.0	21.484638	0.317532856315224	Prps2	0.68636036	0.29791266	0.4925523998378868
5717	A530058N18Rik	1.0	21.240187	0.317532856315224	Med30	0.6845707	0.50706196	0.49368056416077133
5718	Ankfn1	1.0	21.47361	0.317532856315224	Ska1	0.6844435	0.7204848	0.49376199198442683
5719	Gm46102	1.0	21.468664	0.317532856315224	4930593A02Rik	0.684242	0.6787471	0.49388808232783343
5720	Efcc1	1.0	21.233324	0.317532856315224	Slc39a11	0.68382114	0.18743277	0.49415518472853615
5721	Gm30835	1.0	21.361483	0.317532856315224	Rpa2	0.6838176	0.42400312	0.4941560499247595
5722	Kir3dl1	1.0	20.919481	0.317532856315224	Pard3	0.6836508	0.47693154	0.49426130932580725
5723	Steap2	1.0	21.368137	0.317532856315224	Zfp707	0.6834021	1.2098483	0.49442683010504507
5724	1700015F17Rik	1.0	21.306768	0.317532856315224	Gm7854	0.6829366	0.43361324	0.4947129312528846
5725	Nme5	1.0	21.055132	0.317532856315224	Atf7ip	0.682129	0.11060826	0.4952247197916999
5726	4930567H12Rik	1.0	21.420424	0.317532856315224	Nap1l4	0.6816668	0.19254962	0.4955162169308309
5727	Klf15	1.0	21.509447	0.317532856315224	Nelfcd	0.68144226	0.5572681	0.4956572378412869
5728	1700093K21Rik	1.0	20.95842	0.317532856315224	Plpp5	0.6813767	0.4324881	0.49569854827394144
5729	1500002F19Rik	1.0	21.326849	0.317532856315224	Ola1	0.68127686	0.15044802	0.495763510119539
5730	Gm13307	1.0	21.046606	0.317532856315224	Xpnpep1	0.68126214	0.25198528	0.49577191651270913
5731	Klhl4	1.0	20.884007	0.317532856315224	3110040N11Rik	0.6808309	0.46285334	0.4960439406340331
5732	C1ql2	1.0	21.535376	0.317532856315224	Tmc6	0.679192	0.33678308	0.4970819109495195
5733	Gm26653	1.0	21.20785	0.317532856315224	Pnrc2	0.67906356	0.28423825	0.4971631934830404
5734	Ccdc175	1.0	21.134083	0.317532856315224	Dzip1l	0.6788269	0.7759308	0.49731263364942
5735	4930590J08Rik	1.0	21.157644	0.317532856315224	Ptk2b	0.67877096	0.09994674	0.49735027280670063
5736	Gm9922	1.0	21.48161	0.317532856315224	Khdc3	0.6786709	1.2032564	0.4974197966032853
5737	C030029H02Rik	1.0	21.180088	0.317532856315224	Tgfbr3	0.6785519	0.7137209	0.4974881789358786
5738	Car4	1.0	21.434217	0.317532856315224	Ctdp1	0.6782311	0.1889311	0.49769137396220897
5739	Spata33	1.0	21.46768	0.317532856315224	Gm33373	0.67804027	1.0380632	0.4978114667514325
5740	6330576A10Rik	1.0	21.24503	0.317532856315224	Xrcc5	0.6777031	0.2957918	0.4980256562491745
5741	Tnnc1	1.0	21.10037	0.317532856315224	Cdc6	0.67748535	0.538138	0.498163025175536
5742	Maob	1.0	20.884007	0.317532856315224	Cdon	0.67741656	0.58164644	0.49820675270902604
5743	Sgpp2	1.0	21.466698	0.317532856315224	Rbm43	0.6774149	0.42890355	0.4982076591399065
5744	Trpv6	1.0	21.155804	0.317532856315224	Tmem161b	0.67728823	0.17710638	0.49828936290273695
5745	6820408C15Rik	1.0	21.457926	0.317532856315224	Brdt	0.6768298	0.43946126	0.4985788897310559
5746	Ccdc151	1.0	21.250607	0.317532856315224	Zfp777	0.67640305	0.36678872	0.4988498036947384
5747	Tmem125	1.0	21.143658	0.317532856315224	Timm10	0.67613906	0.47085282	0.49901713004265247
5748	Hcn3	1.0	21.347567	0.317532856315224	Bmp1	0.6759161	0.6700091	0.4991586942114902
5749	Atp2a1	1.0	21.107222	0.317532856315224	Washc1	0.6756424	0.3546273	0.4993326617531574
5750	Gm47079	1.0	21.257643	0.317532856315224	Gm20707	0.6753705	0.82056284	0.49950600338286866
5751	Miat	1.0	21.479599	0.317532856315224	Abhd11	0.6749117	0.55801815	0.4997965487951449
5752	Gm2093	1.0	21.171904	0.317532856315224	Chtop	0.67427623	0.22154543	0.5002013374611728
5753	Gm9796	1.0	21.337126	0.317532856315224	Sirt6	0.67364323	0.70401824	0.5006037701693811
5754	Gm42161	1.0	21.276283	0.317532856315224	Map10	0.67348844	0.8221717	0.5007020219827778
5755	Pcdhgb6	1.0	21.143658	0.317532856315224	Nr4a2	0.67345935	0.6018401	0.5007196322619073
5756	Pgam2	1.0	21.39986	0.317532856315224	Masp2	0.67303306	1.0368721	0.5009910832491783
5757	Gm29811	1.0	20.986425	0.317532856315224	Fbxo31	0.6728722	0.51842594	0.5010934836657959
5758	Nrsn2	1.0	21.350815	0.317532856315224	Ccne1	0.6727984	0.6680488	0.5011399704767405
5759	Dusp13	1.0	21.234692	0.317532856315224	Ints12	0.6727864	0.31548402	0.5011480541004223
5760	Gm21885	1.0	21.413193	0.317532856315224	Zfp692	0.67270255	0.39034435	0.5012012623435977
5761	Vwa3a	1.0	21.441704	0.317532856315224	Ntmt1	0.67263734	0.35854825	0.5012429587447094
5762	Npr2	1.0	21.293959	0.317532856315224	Gm27010	0.6723087	0.3913449	0.501451802194608
5763	Gm26543	1.0	21.134083	0.317532856315224	Zfp937	0.6718044	0.7720485	0.5017725058809647
5764	Gm43623	1.0	21.15214	0.317532856315224	Rad54l2	0.67163324	0.20547056	0.5018827016811858
5765	Prrt2	1.0	21.320604	0.317532856315224	Rab33b	0.6707828	0.33663836	0.5024234632195637
5766	Pcdhb22	1.0	21.326849	0.317532856315224	Gm50211	0.6705954	1.0300105	0.5025427611285844
5767	Epn3	1.0	21.35326	0.317532856315224	Tatdn3	0.6703765	0.34720328	0.5026824612896313
5768	Gm15704	1.0	21.293213	0.317532856315224	Mtch1	0.67018604	0.19973625	0.502803895205346
5769	Gm5089-1	1.0	21.48161	0.317532856315224	Zc3h11a	0.67001265	0.48461047	0.5029140415193976
5770	Fhdc1	1.0	21.330782	0.317532856315224	Lig3	0.669794	0.31124237	0.5030535136362598
5771	1700111E14Rik	1.0	20.536299	0.317532856315224	Fkbp3	0.66943073	0.2603674	0.5032855887746788
5772	Gm48508	1.0	21.341925	0.317532856315224	Ttll12	0.6693897	0.5967927	0.5033109872089011
5773	Mab21l1	1.0	21.397226	0.317532856315224	Tubb4b	0.6688816	0.4315022	0.5036350763065349
5774	Gm26673	1.0	20.521475	0.317532856315224	Cstf1	0.6688311	0.45395696	0.5036673905533073
5775	Gm43807	1.0	21.323719	0.317532856315224	Fbxo8	0.6686603	0.20668654	0.5037772820613282
5776	Nudt10	1.0	21.392864	0.317532856315224	Tceal8	0.6680194	0.66403496	0.5041850674494782
5777	Nptx2	1.0	21.31519	0.317532856315224	Cacng7	0.6676766	1.2022898	0.5044127853848284
5778	Lgr6	1.0	21.463758	0.317532856315224	Gm38204	0.66643405	0.6650786	0.5051973719804108
5779	4930477G07Rik	1.0	20.87022	0.317532856315224	Ccdc59	0.6663755	0.26736337	0.5052361077001091
5780	Gm44284	1.0	21.344337	0.317532856315224	4930505N22Rik	0.66595274	1.0277754	0.5055052920694839
5781	Mycl	1.0	21.364801	0.317532856315224	Adal	0.66567147	0.38710278	0.5056850489619115
5782	Gm19395	1.0	20.770554	0.317532856315224	Gm15344	0.66493	1.0188422	0.5061590151060564
5783	Atoh8	1.0	20.871931	0.317532856315224	Vill	0.6644503	0.81779104	0.5064663133774132
5784	Gm40375	1.0	20.793755	0.317532856315224	Gpr37	0.66386557	0.5926572	0.506839822418031
5785	Omd	1.0	20.718977	0.317532856315224	Arpc1a	0.6634534	0.19008882	0.507104983645249
5786	Gm27019	1.0	20.776299	0.317532856315224	H13	0.6634185	0.18740526	0.5071272904916404
5787	Gm16253	1.0	21.463758	0.317532856315224	Slc35b1	0.6619802	0.30465746	0.5080475733864913
5788	Slc13a4	1.0	21.398104	0.317532856315224	Agps	0.66070396	0.099341914	0.5088673226525486
5789	Cacng6	1.0	21.364801	0.317532856315224	Prkd1	0.66039544	1.0149397	0.5090633382533158
5790	Syndig1l	1.0	21.319828	0.317532856315224	Pxdn	0.6599614	0.7536659	0.5093416311681257
5791	Ghrl	1.0	20.521475	0.317532856315224	Dynlt3	0.6584633	0.2862516	0.5103038512651966
5792	9530051G07Rik	1.0	21.392864	0.317532856315224	Akap14	0.65844333	1.0076133	0.5103162482715794
5793	Flvcr2	1.0	20.536299	0.317532856315224	Arhgef28	0.65797734	1.0087773	0.510615584774528
5794	Kcnj8	1.0	21.435148	0.317532856315224	Rbm14	0.6579092	0.31666425	0.5106598379511998
5795	Rad51ap2	1.0	21.31519	0.317532856315224	Ebp	0.6578513	0.44684604	0.510696674116172
5796	Mogat1	1.0	21.31519	0.317532856315224	Pfdn6	0.657757	0.44696206	0.5107572415807032
5797	Gm2061	1.0	21.510506	0.317532856315224	Gm45188	0.6549431	1.152019	0.512573438956591
5798	Ccdc68	1.0	21.423159	0.317532856315224	Ildr1	0.65434873	0.6510326	0.5129495037243958
5799	A230009B12Rik	1.0	21.359829	0.317532856315224	Ccs	0.6540856	0.3746233	0.5131196946292742
5800	Gm45812	1.0	20.521475	0.317532856315224	Ndufb6	0.65388244	0.3041715	0.5132507581014334
5801	Gm34121	1.0	21.511564	0.317532856315224	Cnot7	0.653503	0.20040606	0.5134952632379008
5802	Gm48102	1.0	20.521475	0.317532856315224	Anp32a	0.65249884	0.18777199	0.5141428084106773
5803	4921536K21Rik	1.0	21.398104	0.317532856315224	Gga1	0.6517687	0.22220626	0.5146133463538016
5804	Gm49958	1.0	20.536299	0.317532856315224	Golph3l	0.6513713	0.20923467	0.5148698738435464
5805	Fzd10	1.0	21.423159	0.317532856315224	Tead1	0.65105516	0.5610733	0.515073051468252
5806	Gm28505	1.0	20.871931	0.317532856315224	Atg2a	0.64920586	0.31615254	0.516267471264556
5807	Gm30122	1.0	21.323719	0.317532856315224	Pcgf1	0.64906067	0.64451903	0.5163609259498969
5808	2600006K01Rik	1.0	20.87022	0.317532856315224	Bcap29	0.648386	0.17650612	0.5167984320553939
5809	Gm17057	1.0	21.465715	0.317532856315224	Ntn3	0.6482365	0.79077613	0.5168943544295653
5810	Gm42893	1.0	21.414993	0.317532856315224	Sorbs3	0.64800596	0.5774471	0.5170427217288123
5811	4930520O04Rik	1.0	20.84953	0.317532856315224	Foxo4	0.6475392	0.6863327	0.5173450344762114
5812	Drd2	1.0	21.398104	0.317532856315224	Itpr3	0.6469221	0.37729543	0.5177442934577842
5813	Gm13373	1.0	21.40074	0.317532856315224	Pole2	0.6467835	0.5771678	0.5178335948090868
5814	Cyyr1	1.0	21.477928	0.317532856315224	Gm13470	0.64668304	1.142508	0.5179051632251517
5815	Ptgis	1.0	21.393734	0.317532856315224	Syt6	0.6466463	0.9934392	0.5179224745103564
5816	Has1	1.0	21.323719	0.317532856315224	Zfp687	0.6462803	0.4181051	0.5181594973270058
5817	Gm16045	1.0	21.38337	0.317532856315224	Gsta4	0.64480275	0.6758741	0.5191169319216236
5818	Gm43689	1.0	21.380806	0.317532856315224	Vars2	0.6443585	0.7849738	0.5194047971924953
5819	Il17c	1.0	21.319828	0.317532856315224	Klhl12	0.6440407	0.3664001	0.5196102835102134
5820	Terb1	1.0	21.38337	0.317532856315224	Mcrs1	0.64340067	0.3821938	0.5200254522613361
5821	1110017D15Rik	1.0	20.536299	0.317532856315224	Kctd17	0.64310956	0.4091341	0.520214764013606
5822	Gm12207	1.0	20.87022	0.317532856315224	Gm27042	0.64301014	1.1334425	0.5202848702605626
5823	Gm40323	1.0	21.31519	0.317532856315224	Xrcc6	0.6429957	0.3314199	0.5202884162230795
5824	Caskin2	1.0	21.487682	0.317532856315224	Fuca2	0.64296657	0.21619876	0.5203076783951182
5825	Gm15898	1.0	21.494846	0.317532856315224	Shmt1	0.6425781	0.6386796	0.5205589206067087
5826	Myh14	1.0	21.384228	0.317532856315224	Pigf	0.64250314	0.6365496	0.5206075487944831
5827	Smim40	1.0	21.435148	0.317532856315224	Pdzd8	0.64231855	0.14965372	0.5207288580699219
5828	Ccdc113	1.0	21.40074	0.317532856315224	Thoc7	0.64177966	0.21222302	0.5210784641335183
5829	2810455O05Rik	1.0	20.871931	0.317532856315224	Aurkaip1	0.64108866	0.37506738	0.5215264811740262
5830	4930513N10Rik	1.0	21.385944	0.317532856315224	Cdca7	0.64050686	0.64021116	0.5219039245146213
5831	Fzd8	1.0	20.776299	0.317532856315224	Ercc3	0.64004666	0.34601158	0.5222033168648526
5832	BC051537	1.0	21.359829	0.317532856315224	Erg28	0.6397032	0.36634836	0.5224264134584912
5833	Gm37634	1.0	20.521475	0.317532856315224	Leo1	0.639422	0.34189895	0.5226097086137611
5834	Gm49032	1.0	21.424988	0.317532856315224	Afp	0.6394061	0.780783	0.5226200411937225
5835	Gm8773	1.0	21.521185	0.317532856315224	Sf1	0.639116	0.17393012	0.5228095591494671
5836	Dpysl4	1.0	21.498981	0.317532856315224	P3h1	0.6386332	0.77837056	0.523122740991985
5837	Gm49678	1.0	21.435148	0.317532856315224	Sf3b2	0.63813126	0.15542011	0.5234503152949619
5838	Agbl2	1.0	20.871931	0.317532856315224	Atxn7l2	0.63808465	0.9785531	0.5234791673561588
5839	Avp	1.0	21.487682	0.317532856315224	Ift20	0.6370894	0.31216258	0.5241281619741612
5840	Epha8	1.0	21.323719	0.317532856315224	Hlcs	0.6367461	0.22529279	0.5243511384220613
5841	B230206L02Rik	1.0	21.380806	0.317532856315224	Pus7l	0.635676	0.6325666	0.5250478778640666
5842	Dtnbos	1.0	21.465715	0.317532856315224	Ica1l	0.63546705	0.77106947	0.5251845106895292
5843	Slc35g2	1.0	21.487682	0.317532856315224	Cadm4	0.6353183	0.41111067	0.5252812477354056
5844	Cdiptos	1.0	20.536299	0.317532856315224	Gm9821	0.63523436	0.63149345	0.5253358052548597
5845	Gipc3	1.0	21.384228	0.317532856315224	Ap4s1	0.634614	0.251693	0.5257413525651206
5846	Slc27a2	1.0	21.384228	0.317532856315224	Pradc1	0.6335094	0.7719853	0.5264614222643333
5847	1110013H19Rik	1.0	21.435148	0.317532856315224	Gm4631	0.6331718	0.62753206	0.5266814377974592
5848	1700028K03Rik	1.0	21.397226	0.317532856315224	BC025920	0.63280857	1.1085356	0.5269240439380409
5849	Lrrc74b	1.0	21.478596	0.317532856315224	5430403G16Rik	0.63261986	0.43023542	0.5270421406713518
5850	Selenov	1.0	21.494846	0.317532856315224	Cpsf1	0.63230145	0.41740796	0.5272498216528823
5851	Tssk6	1.0	21.323719	0.317532856315224	Camkk1	0.63174754	0.46582076	0.5276117500288817
5852	Gm12999	1.0	20.536299	0.317532856315224	Cntf	0.6314836	0.97056466	0.527784202221546
5853	Gm10406	1.0	21.380806	0.317532856315224	Ptpn2	0.63124907	0.15716474	0.5279386008198679
5854	Elf5	1.0	21.358181	0.317532856315224	Tbc1d10b	0.6309127	0.28973502	0.5281575777550898
5855	Scx	1.0	20.871931	0.317532856315224	Mepce	0.63087624	0.32599357	0.5281816024093371
5856	Gm30159	1.0	20.84953	0.317532856315224	D10Wsu102e	0.63009536	0.3476745	0.5286925346061735
5857	Prkag2os1	1.0	21.39635	0.317532856315224	Lig4	0.62992215	0.76549786	0.5288055455351517
5858	Gm3173	1.0	21.502102	0.317532856315224	Dennd4b	0.62988275	0.25435677	0.5288315079474597
5859	Zfp57	1.0	21.31519	0.317532856315224	Dynlt1c	0.6297846	0.76470727	0.528895527028318
5860	C730002L08Rik	1.0	21.498981	0.317532856315224	Mrps34	0.62929446	0.5595948	0.5292158521042511
5861	Gm26665	1.0	21.53207	0.317532856315224	Plekho2	0.629174	0.19117445	0.5292959382358644
5862	Vwc2l	1.0	21.51796	0.317532856315224	Gm15441	0.62912977	0.9629049	0.5293236512922894
5863	Dclk3	1.0	21.360655	0.317532856315224	Gask1b	0.62908876	0.52322704	0.5293504675515353
5864	Gm14022	1.0	20.871931	0.317532856315224	Abca5	0.6286719	0.660763	0.5296238097877657
5865	Commd5	1.0	21.465715	0.317532856315224	Fam207a	0.62864983	0.31889382	0.5296380373475715
5866	Gm49527	1.0	21.435148	0.317532856315224	Ralb	0.6279213	0.18811661	0.53011607942255
5867	Ccn3	1.0	21.487682	0.317532856315224	Ccdc127	0.6261157	0.32274005	0.531298783966041
5868	Gm30082	1.0	21.487682	0.317532856315224	Zfp820	0.6256132	1.0947601	0.5316329126574213
5869	Ccdc65	1.0	21.38337	0.317532856315224	Mogs	0.62554467	0.39573374	0.5316735020277885
5870	Bdh2	1.0	21.385944	0.317532856315224	Rnf20	0.6252087	0.17964062	0.5318944938559722
5871	Mmp11	1.0	21.487682	0.317532856315224	Ndufs7	0.62510306	0.35028562	0.531962887337651
5872	Col26a1	1.0	21.31519	0.317532856315224	S1pr2	0.62507665	0.38585734	0.5319800884316481
5873	D930007P13Rik	1.0	21.367302	0.317532856315224	Pofut2	0.6243301	0.5106399	0.5324698303655564
5874	Sh3d21	1.0	21.38337	0.317532856315224	Meis2	0.6238595	0.49391598	0.5327789076515684
5875	Gm9984	1.0	21.253412	0.31753285631522404	Mrpl46	0.6237464	0.46172494	0.5328531871867932
5876	C130073E24Rik	1.0	20.91092	0.31753285631522404	Ctnna3	0.6235071	0.58890367	0.5330106758458061
5877	Espnl	1.0	21.069735	0.31753285631522404	Batf	0.623505	0.25171775	0.5330122268491937
5878	Gm45359	1.0	21.255526	0.31753285631522404	Gcsh	0.6232601	0.38772643	0.5331727548410183
5879	B4galnt3	1.0	21.238121	0.31753285631522404	Ccnf	0.6229751	0.42348012	0.5333597153707088
5880	Gm49894	1.0	21.048729	0.31753285631522404	Igdcc4	0.6227322	1.095768	0.5335246318677227
5881	Armc3	1.0	20.967009	0.31753285631522404	Stk38	0.62212694	0.13142644	0.5339186465126518
5882	Gm3294	1.0	21.051392	0.31753285631522404	Sema3a	0.62199444	0.75462276	0.534004575863246
5883	Gm10964	1.0	21.296951	0.31753285631522404	Mex3b	0.6215703	0.64858156	0.5342836568343348
5884	Slc39a2	1.0	21.028275	0.31753285631522404	Fam110b	0.62090445	0.28727	0.5347219759246813
5885	Gm20531	1.0	21.090208	0.31753285631522404	Slk	0.6204058	0.12161749	0.5350508380382507
5886	Gm42997	1.0	21.164429	0.31753285631522404	Mtx2	0.6193716	0.19741008	0.5357308659736219
5887	C130074G19Rik	1.0	21.256937	0.31753285631522404	Trbc2	0.6187157	0.53541905	0.5361624004554109
5888	Gm14493	1.0	21.145466	0.31753285631522404	Zfp317	0.61871505	0.29815248	0.5361632416153541
5889	Gm43254	1.0	21.183899	0.31753285631522404	Mdm4	0.6185693	0.110915095	0.5362604556247923
5890	Arf4os	1.0	21.219803	0.31753285631522404	Zfp318	0.6185525	0.22154672	0.5362705022311315
5891	Psd2	1.0	21.22992	0.31753285631522404	Lztfl1	0.6184111	0.22004208	0.5363638887534636
5892	Gm14412	1.0	21.279928	0.31753285631522404	Ica1	0.6182218	0.36184743	0.5364880293727727
5893	Celrr	1.0	21.173784	0.31753285631522404	Slc35a1	0.618198	0.34645766	0.5365035544146463
5894	Heatr9	1.0	21.238808	0.31753285631522404	Phc2	0.6176581	0.10370475	0.5368607609941953
5895	Fam229b	1.0	21.202602	0.31753285631522404	Gm48877	0.6173206	0.75243455	0.537081880843782
5896	Fndc8	1.0	21.224504	0.31753285631522404	Dctn2	0.6170798	0.23974898	0.5372412581957522
5897	Gjd2	1.0	21.274832	0.31753285631522404	2810454H06Rik	0.61617154	1.0781265	0.5378441255547192
5898	1700101I11Rik	1.0	21.274832	0.31753285631522404	Plaa	0.6159509	0.1550402	0.5379863970353387
5899	9630013K17Rik	1.0	21.090208	0.31753285631522404	Gm15952	0.6156297	0.35667464	0.5381975112587141
5900	5530401A14Rik	1.0	21.271936	0.31753285631522404	Gm9958	0.61551714	0.70416504	0.5382715740902537
5901	Gm28175	1.0	21.170652	0.31753285631522404	Gm12915	0.614535	1.0753495	0.5389244471463116
5902	Cdhr1	1.0	21.241568	0.31753285631522404	Gm16161	0.6142981	1.0718383	0.5390807238569055
5903	Eps8l2	1.0	21.0681	0.31753285631522404	Ccdc91	0.6142355	0.24917737	0.5391184500965027
5904	Coro6	1.0	21.051392	0.31753285631522404	Recql	0.6137265	0.3571799	0.5394539207403142
5905	4931415C17Rik	1.0	21.164429	0.31753285631522404	Fzd1	0.61292905	1.0706906	0.5399855048428078
5906	Gm10862	1.0	21.253412	0.31753285631522404	Aldh3b1	0.6128738	0.45239934	0.5400176586547535
5907	Gm50011	1.0	21.219133	0.31753285631522404	Bex1	0.6120565	0.48695546	0.540558191992268
5908	Gm50087	1.0	20.943836	0.31753285631522404	Ddx27	0.61204696	0.33080226	0.5405646571216616
5909	Armh4	1.0	21.30829	0.31753285631522404	Atp5h	0.61164665	0.1881721	0.5408302335581247
5910	E330032C10Rik	1.0	21.020035	0.31753285631522404	Gm15354	0.6108711	0.48557577	0.541342730650961
5911	9130213A22Rik	1.0	21.052458	0.31753285631522404	Gm45871	0.6106721	0.49876532	0.5414741459615108
5912	Gm10629	1.0	21.170652	0.31753285631522404	Znhit1	0.6104732	0.2973964	0.5416063728109708
5913	Acot5	1.0	21.2619	0.31753285631522404	Cdh6	0.6104674	0.5443868	0.5416097320723532
5914	1700123O21Rik	1.0	21.14607	0.31753285631522404	Bckdk	0.6104091	0.37957782	0.5416496713126715
5915	Gm30198	1.0	21.127571	0.31753285631522404	Frg1	0.6103456	0.23790756	0.5416913810294764
5916	Tmem52	1.0	21.100939	0.31753285631522404	Cd2bp2	0.61030394	0.34707865	0.5417180974024767
5917	Gm30371	1.0	21.175669	0.31753285631522404	Rab5b	0.6095709	0.19624938	0.5422044622646826
5918	Emp2	1.0	21.287277	0.31753285631522404	Phf13	0.60930383	0.5432262	0.5423804115489762
5919	Ube4bos3	1.0	21.296202	0.31753285631522404	2810429I04Rik	0.6079349	0.932169	0.543287841403576
5920	Crabp1	1.0	21.30829	0.31753285631522404	Zfp213	0.60757446	0.6032665	0.5435269163158397
5921	Hdac10	1.0	21.020548	0.31753285631522404	Yeats4	0.60717	0.26072627	0.5437957297227674
5922	3010001F23Rik	1.0	20.992838	0.31753285631522404	Nron	0.6070744	0.74424094	0.5438587886735303
5923	Islr2	1.0	21.189651	0.31753285631522404	Nek9	0.6070638	0.15889151	0.5438668331548816
5924	Lrriq1	1.0	21.240875	0.31753285631522404	Far1	0.60670906	0.111591175	0.5441026769920079
5925	Fstl3	1.0	21.170652	0.31753285631522404	Bicd2	0.60670197	0.23414828	0.5441069865775262
5926	Gm15713	1.0	21.202602	0.31753285631522404	Pygo1	0.60665065	0.9307552	0.5441398440130008
5927	Gm15511	1.0	21.291723	0.31753285631522404	Snx17	0.6061661	0.2784353	0.5444620829041906
5928	4921514A10Rik	1.0	20.92175	0.31753285631522404	Eif3k	0.60614085	0.23175967	0.5444790986834841
5929	Gm27253	1.0	21.238808	0.31753285631522404	Zfp239	0.6052146	0.69665295	0.5450936595838267
5930	Ccpg1os	1.0	21.296951	0.31753285631522404	Glod4	0.6035508	0.25589445	0.546200123614902
5931	Hgd	1.0	21.22518	0.31753285631522404	Ttbk1	0.6024713	0.4101399	0.5469174679419941
5932	Fbxo40	1.0	21.020035	0.31753285631522404	Gxylt1	0.60239285	0.18272553	0.5469704174116119
5933	BC043934	1.0	21.204567	0.31753285631522404	Strn4	0.6019352	0.24327588	0.5472745518770421
5934	Gm16618	1.0	21.204567	0.31753285631522404	Psmg4	0.6011926	0.3709171	0.5477684381675396
5935	Gm16499	1.0	21.291723	0.31753285631522404	Asrgl1	0.6006359	0.27955094	0.5481393276576325
5936	Naprt	1.0	21.287277	0.31753285631522404	Mospd2	0.6001367	0.1559868	0.5484728173861032
5937	Lingo3	1.0	21.051392	0.31753285631522404	Dok1	0.6000821	0.35052192	0.5485084797248452
5938	Gm37876	1.0	21.294706	0.31753285631522404	Prorsd1	0.59959465	0.49205452	0.5488326955180949
5939	Pars2	1.0	21.106075	0.31753285631522404	Rcc1l	0.5995306	0.39830682	0.5488754598612451
5940	Gm13620	1.0	21.022087	0.31753285631522404	Arhgap33	0.59840685	1.0420442	0.5496284575152558
5941	Rnf223	1.0	21.22992	0.31753285631522404	Ccpg1	0.59801805	0.24451414	0.5498846656109722
5942	Foxo6	1.0	21.145466	0.31753285631522404	Zscan12	0.5979012	0.4409659	0.5499620559607227
5943	1700108J01Rik	1.0	21.01901	0.31753285631522404	Alk	0.5978937	1.0400851	0.5499707149145858
5944	C8g	1.0	21.219803	0.31753285631522404	Plrg1	0.59778357	0.6267261	0.5500407114088887
5945	Gm16223	1.0	21.14607	0.31753285631522404	Lgi3	0.5971406	0.4735151	0.5504697669956216
5946	Ly6g5b	1.0	21.130524	0.31753285631522404	Gm16008	0.596569	0.72315	0.5508512709336366
5947	Gm12259	1.0	21.115295	0.31753285631522404	Gstt3	0.5964738	0.72505337	0.5509148914809026
5948	Gtsf1	1.0	21.269773	0.31753285631522404	Wrnip1	0.5962852	0.3388956	0.5510407672399911
5949	Gm15083	1.0	21.287277	0.31753285631522404	Twistnb	0.59570277	0.23904109	0.5514303390228246
5950	Gm47112	1.0	21.144863	0.31753285631522404	Ccdc36	0.5956594	1.0358851	0.5514623109269774
5951	Slc30a3	1.0	21.274832	0.31753285631522404	Tspan6	0.5953579	0.7221398	0.5516602092166565
5952	She	1.0	21.279198	0.31753285631522404	Kdsr	0.59504676	0.26297456	0.551868373879558
5953	Kcnn3	1.0	21.219803	0.31753285631522404	Itga8	0.5947462	0.46122497	0.5520689950791896
5954	2210411M09Rik	1.0	21.310581	0.31753285631522404	Cic	0.5946857	0.23770611	0.5521102625331358
5955	Ecel1	1.0	21.302975	0.31753285631522404	Slc16a1	0.59389526	0.4280549	0.5526384756479072
5956	Pdf	1.0	21.274832	0.31753285631522404	Pkp3	0.59327966	0.90828466	0.5530495946601254
5957	Gm50019	1.0	21.175041	0.31753285631522404	Xaf1	0.5932082	0.1969098	0.5530981587102747
5958	Ccnjl	1.0	21.287277	0.31753285631522404	Mocs2	0.5930945	0.2634322	0.5531742414752521
5959	Gm8378	1.0	21.287277	0.31753285631522404	Huwe1	0.5921536	0.08646903	0.5538047478489323
5960	Gm37062	1.0	21.145466	0.31753285631522404	Rnf19a	0.590435	0.17103493	0.5549553652177199
5961	Fgf18	1.0	21.274832	0.31753285631522404	Ube2d3	0.5903964	0.09458974	0.5549820545656274
5962	Gm45194	1.0	21.164429	0.31753285631522404	Ltbp4	0.590217	0.9037295	0.5551004558511716
5963	Gm13446	1.0	21.291723	0.31753285631522404	Rspo1	0.59008926	0.7210353	0.5551861480869668
5964	Agt	1.0	21.165049	0.31753285631522404	Ubfd1	0.5897009	0.2712171	0.5554471517341459
5965	Klrg2	1.0	21.079626	0.31753285631522404	Denr	0.5893078	0.23148187	0.5557108066220362
5966	Gm3510	1.0	21.240875	0.31753285631522404	Slc39a1	0.5892929	0.32952055	0.5557204511462619
5967	Sox21	1.0	21.069735	0.31753285631522404	Clasp1	0.58925587	0.1132739	0.5557462025292246
5968	Gpr83	1.0	21.299204	0.31753285631522404	Pycr2	0.5892557	0.42443705	0.5557449056231367
5969	Sgsm1	1.0	21.149706	0.31753285631522404	Tmem220	0.58902526	0.5498929	0.5558998209026529
5970	Gm42775	1.0	21.135868	0.31753285631522404	Cers4	0.5889607	0.43471307	0.555942906600646
5971	Gm49463	1.0	21.122871	0.31753285631522404	Jrkl	0.58816385	0.33645165	0.5564782968723461
5972	Smim17	1.0	21.255526	0.31753285631522404	Inpp5b	0.5870059	0.2015767	0.5572557947897252
5973	Gm47701	1.0	21.269773	0.31753285631522404	Gnptab	0.5868488	0.11268466	0.55736181869379
5974	F2rl2	1.0	21.25271	0.31753285631522404	Klhl18	0.5866663	0.1775615	0.5574836267706874
5975	2700033N17Rik	1.0	21.21513	0.31753285631522404	Slc51a	0.58659333	1.0215071	0.5575351711542438
5976	Ppp1r13l	1.0	21.22518	0.31753285631522404	Gm16239	0.5864179	0.9003558	0.5576495752250339
5977	Gm50136	1.0	21.22518	0.31753285631522404	Cdc37	0.5853199	0.23574348	0.558388806885868
5978	Tnfsf18	1.0	21.213137	0.31753285631522404	Icam2	0.5847238	1.0166142	0.5587914471478432
5979	5330416C01Rik	1.0	20.992838	0.31753285631522404	Hirip3	0.584434	0.52271116	0.5589829785972662
5980	Gm48893	1.0	21.01901	0.31753285631522404	Adprhl2	0.5841811	0.3714236	0.5591539661084559
5981	F5	1.0	21.296202	0.31753285631522404	Ing3	0.58273983	0.2252305	0.5601237612587938
5982	Oca2	1.0	21.204567	0.31753285631522404	Gm12064	0.58204913	1.010413	0.5605910855719541
5983	Stox1	1.0	21.051392	0.31753285631522404	2900060B14Rik	0.58195424	0.70693964	0.5606519583019506
5984	Gm44644	1.0	21.300709	0.31753285631522404	Rhoc	0.58136207	0.37579948	0.5610512003365227
5985	Gm50115	1.0	21.205877	0.31753285631522404	Srp68	0.5811891	0.24942902	0.561167833314603
5986	Grp	1.0	21.164429	0.31753285631522404	Kctd10	0.58076197	0.4161783	0.5614550863529026
5987	Gm40617	1.0	21.100939	0.31753285631522404	Mios	0.58006966	0.22047466	0.5619225445346254
5988	Crhbp	1.0	20.992838	0.31753285631522404	Paqr3	0.5799711	0.34250858	0.5619884669728434
5989	Slc25a54	1.0	21.285063	0.31753285631522404	Atg3	0.5798123	0.13648674	0.5620965402569436
5990	Rnd1	1.0	21.0681	0.31753285631522404	Prpsap1	0.57942295	0.2517265	0.5623588020906929
5991	Gm9895	1.0	21.274832	0.31753285631522404	Utp23	0.5793824	0.38089603	0.5623853087434696
5992	Casq1	1.0	20.992838	0.31753285631522404	Akap8	0.57915395	0.15461628	0.5625411359539089
5993	Folh1	1.0	21.127571	0.31753285631522404	Ccdc85c	0.5785817	0.7043954	0.5629254862777413
5994	Rab40b	1.0	21.269773	0.31753285631522404	Idh3a	0.57843304	0.27165312	0.5630265201324474
5995	Unc5a	1.0	21.007328	0.31753285631522404	Stk32c	0.5782416	0.70903367	0.5631550526837938
5996	Lhx9	1.0	21.241568	0.31753285631522404	Sp100	0.5781622	0.105326705	0.5632102284273381
5997	Gm15853	1.0	21.205877	0.31753285631522404	Cdkn2d	0.5775292	0.4984611	0.5636363740255884
5998	Gm15751	1.0	21.133488	0.31753285631522404	Mlh3	0.5773926	0.20327088	0.5637289915067056
5999	Cbln2	1.0	20.901114	0.31753285631522404	Rtl5	0.5762418	0.700219	0.564505570493808
6000	Gm13972	1.0	21.238808	0.31753285631522404	Dlec1	0.5751813	0.9974432	0.5652252180121482
6001	Spata32	1.0	21.17253	0.31753285631522404	Golga2	0.57431996	0.24744697	0.5658054984866099
6002	Gm46212	1.0	21.032427	0.31753285631522404	Dcp2	0.5741771	0.16678764	0.5659028922295172
6003	2610042L04Rik	1.0	21.285063	0.31753285631522404	Sco1	0.57405794	0.35434642	0.5659824613343025
6004	Mypn	1.0	21.007328	0.31753285631522404	Zmym1	0.5740497	0.340276	0.5659880072675596
6005	Krt10	1.0	21.01391	0.31753285631522404	Gm47731	0.57390183	0.45391366	0.5660880338612646
6006	Il20ra	1.0	21.279198	0.31753285631522404	Ms4a4d	0.57381827	0.6958711	0.5661443179657764
6007	Vps37d	1.0	21.052458	0.31753285631522404	Cables2	0.5736366	0.46777922	0.5662671907920995
6008	Npas1	1.0	21.269773	0.31753285631522404	Pvt1	0.5730625	0.08365679	0.566657717144859
6009	Slc16a5	1.0	21.241568	0.31753285631522404	B230217C12Rik	0.5724075	0.59781575	0.5670993761163072
6010	Gm11549	1.0	21.135868	0.31753285631522404	Zfp51	0.5723939	0.399518	0.5671086451703526
6011	A830036E02Rik	1.0	21.0681	0.31753285631522404	Cnih4	0.57197416	0.24322145	0.5673934961224152
6012	Krt20	1.0	21.30829	0.31753285631522404	Sumf1	0.5715057	0.14691871	0.567711102397177
6013	Gm4952	1.0	21.028275	0.31753285631522404	Cfap52	0.5705307	0.9900016	0.5683737057616702
6014	Prelp	1.0	21.205221	0.31753285631522404	Tpst1	0.5703737	0.21420854	0.5684784623914955
6015	Gm17750	1.0	21.25271	0.31753285631522404	Fbxo28	0.570197	0.17537293	0.5685979957792797
6016	Gm20149	1.0	21.255526	0.31753285631522404	Bard1	0.56954867	0.27548957	0.5690378308807686
6017	Mybph	1.0	21.253412	0.31753285631522404	Acaa2	0.569485	0.3192939	0.5690805612667728
6018	Zfp575	1.0	21.170652	0.31753285631522404	Lmf2	0.56826746	0.3879301	0.5699067220612035
6019	Sstr1	1.0	21.238121	0.31753285631522404	Ipo4	0.5680952	0.50672805	0.5700232031728449
6020	Gm41442	1.0	21.223831	0.31753285631522415	Rnf138	0.5679078	0.16861442	0.570151420536201
6021	Gm37637	1.0	21.18581	0.31753285631522415	Washc2	0.5676889	0.13269837	0.5703004691879149
6022	Gm12979	1.0	21.536482	0.31753285631522415	6530413G14Rik	0.5676622	0.68865466	0.5703172076629082
6023	Jakmip3	0.9997015	1.5909196	0.3175918067496984	Gm13563	0.5665543	0.5037969	0.5710697353094083
6024	Samd12	0.99949276	0.87865907	0.3176828044224529	Fads2	0.56621444	0.465703	0.5713006515972303
6025	March8	0.9993559	0.27964103	0.31773241219569376	Tcf12	0.56537515	0.07411354	0.5718729983186165
6026	A930014D07Rik	0.99836516	0.60850286	0.31822022644310766	Usp49	0.56496394	0.3014071	0.5721516158968191
6027	Heatr5b	0.9978335	0.33377552	0.3184690792574857	Blm	0.5648698	0.18513161	0.5722155763922192
6028	Pign	0.9973611	0.18242802	0.31869573445898175	Evi2	0.5645431	0.5035607	0.5724370598763417
6029	Ubr1	0.9971328	0.20886903	0.31880747119902764	Xk	0.5641063	0.8640849	0.5727343551367108
6030	Dctn1	0.9969632	0.37177515	0.3188929673894086	Gm16093	0.56253904	0.5580713	0.5738011969406716
6031	Fpgt	0.99679595	0.5260584	0.31897818115298915	Gdi1	0.562136	0.15619166	0.5740769805775665
6032	Terf2ip	0.99675757	0.63629085	0.3190004064987283	Sinhcaf	0.5616558	0.27716473	0.5744030070165171
6033	Nup153	0.9964923	0.2105586	0.31911840401316294	Chkb	0.560532	0.29228133	0.5751691004764763
6034	Wdcp	0.99629134	0.60974914	0.31922633338370615	Kansl3	0.5604616	0.16418324	0.5752181175518917
6035	Zfp1	0.9960994	0.40661564	0.31931505889350564	Atxn7l1os2	0.56015074	0.97005343	0.5754310413993656
6036	Ryk	0.9954337	0.54618454	0.3196413688601374	Tulp2	0.5597914	0.4973735	0.5756737408296415
6037	Zfp609	0.9946096	0.17757861	0.32003192450807133	Atxn7l3	0.55966645	0.28091592	0.575759527694508
6038	Gm30881	0.9945202	0.9538716	0.3200973297764657	Apoc2	0.5595661	0.37922817	0.5758273578867955
6039	Noct	0.99403554	0.36305016	0.3203149505796577	Npas3	0.55947673	0.46511257	0.575888336716587
6040	Prr3	0.993674	0.5181302	0.3204978504013364	Saal1	0.5582351	0.45633417	0.5767356436449246
6041	Cyb5r1	0.99347836	0.582915	0.32059289770172356	Vapb	0.5581293	0.15298459	0.5768091181305367
6042	A830082K12Rik	0.99342936	1.255371	0.32063388570901924	Eny2	0.55777144	0.21463867	0.5770529995059099
6043	Slc27a4	0.99337286	0.6667417	0.32064689856633655	D11Wsu47e	0.55759317	0.41213855	0.577174195757997
6044	Slc25a21	0.99269444	1.5732536	0.32099333121565893	Casp12	0.55728513	0.35881576	0.577384781695926
6045	Klf11	0.9919056	1.0756185	0.32137411863890686	Kank1	0.55687785	0.55707866	0.5776627982691861
6046	Zfp367	0.99145997	0.46903765	0.32157319793720573	Cd300c	0.5568568	0.46076483	0.5776769287949064
6047	Amd1	0.9910923	0.4156232	0.32175013753786086	Surf2	0.5568279	0.38678002	0.5776968313808839
6048	Coa4	0.990947	1.0678858	0.32184047753499334	Mtmr2	0.55665374	0.1457491	0.5778166100923758
6049	Idnk	0.99067056	0.36348858	0.3219559407340306	Pex11a	0.55626374	0.45482808	0.5780821731148347
6050	Dcc	0.990578	0.5127201	0.32200359255841887	Nt5dc2	0.5562066	0.55437267	0.5781214138892556
6051	Dhx8	0.99039614	0.3965885	0.32209052353363976	Lemd2	0.5561249	0.25525877	0.5781773604680168
6052	Cep170b	0.9899704	1.2490593	0.3223209652984905	Slc31a2	0.5559069	0.2636626	0.5783265378518312
6053	Scnm1	0.9896763	0.6626646	0.3224506335198163	Dapk1	0.55554324	0.118965365	0.5785760107427
6054	Itga10	0.98954254	1.5876199	0.32253396722245464	Mgat1	0.5551074	0.19456787	0.5788734003827045
6055	Tsr2	0.9894708	0.66360664	0.32255092812342445	Mis12	0.55493546	0.33428428	0.578990329668655
6056	Ppt1	0.98931426	0.19221662	0.32261512193426967	Igf2	0.5549051	0.67441326	0.5790109872098264
6057	Icam1	0.98917603	0.30066916	0.3226855948568219	Gm16565	0.5548846	0.62562823	0.5790261916371156
6058	Cpox	0.98826355	0.54589075	0.32313964636579007	Gm16310	0.55467296	0.95987916	0.5791720328562502
6059	Cep135	0.98803824	0.3538352	0.32324212708390865	Sfxn5	0.553113	0.16233262	0.5802385723127802
6060	2500004C02Rik	0.98791254	1.2432956	0.3233271416564698	Tnfaip8l1	0.5523563	0.67807835	0.5807553828986424
6061	Maco1	0.9873736	0.32036543	0.3235670366392236	Sfxn3	0.552109	0.49243674	0.580924869018043
6062	Ccdc88a	0.98695594	0.16239204	0.32376949091816964	Gm36043	0.55198574	0.30216992	0.5810094700949704
6063	Lipc	0.98668814	1.5617242	0.3239285127480449	Fuz	0.5518275	0.6783828	0.5811176361324999
6064	Gm47371	0.9864164	1.5846481	0.3240646015552996	Ift27	0.55159205	0.49288437	0.5812789639106744
6065	Trrap	0.9863399	0.22208573	0.3240717849910616	Tmed7	0.5511373	0.19209503	0.581591525828888
6066	Chd1l	0.9863316	0.4589336	0.32408034886649273	1600014C10Rik	0.5509085	0.14053611	0.5817486137453625
6067	Ift140	0.9862848	0.39147064	0.32410319706051083	B230307C23Rik	0.5505877	0.21673119	0.5819681888614678
6068	Rtl4	0.9852798	1.5702302	0.32462063658673745	2900079G21Rik	0.550573	0.95286393	0.5819795529709131
6069	Hadha	0.9846567	0.28350392	0.32489920520655746	Ndufaf1	0.55048066	0.57551044	0.5820407270663986
6070	Map4k5	0.9837909	0.24908143	0.32532389895330094	Ramp3	0.5504104	0.6712206	0.5820888480755517
6071	Fuom	0.9837028	1.242672	0.32539316134486385	Mob3a	0.549947	0.3031792	0.5824069702311764
6072	Tmtc4	0.9816156	0.63995343	0.32640297808763485	Rbx1	0.5495149	0.17261899	0.5827039898036384
6073	Ccl2	0.9815673	0.71105546	0.3264271997723649	Tcaim	0.54857934	0.20657529	0.5833459243949898
6074	Senp5	0.9804102	0.22864291	0.32698923496533194	Zfp449	0.54691684	0.6684425	0.5844864732853676
6075	S100a9	0.98031235	1.2511578	0.32706280160519596	Tsfm	0.5468634	0.3616818	0.5845233601013904
6076	5530601H04Rik	0.98013586	0.3260051	0.3271278409163103	Pggt1b	0.5464058	0.13932692	0.5848388274910896
6077	Ldah	0.97955436	0.23462893	0.32741144456649207	Stx8	0.54603493	0.09298756	0.5850939823562935
6078	Zfp652os	0.9793925	1.2355194	0.3275165108183128	Lat	0.5449742	0.6593366	0.5858215928645246
6079	Osbpl6	0.97913617	1.0606686	0.32764023002240694	Rock1	0.54465044	0.07968565	0.5860459507758157
6080	Ccl12	0.9785633	0.40838295	0.3279048816672234	Palb2	0.54461205	0.2950067	0.5860712727911698
6081	Rrp1b	0.97809523	0.42463246	0.3281389639971175	Prkrip1	0.54449594	0.33583954	0.5861509562188033
6082	Emc7	0.97799	0.37819037	0.32818719524950546	Gng5	0.54363984	0.2557635	0.5867404204749512
6083	Rsrc1	0.97748387	0.14582519	0.3284321807658519	Uqcc1	0.54342186	0.16463915	0.5868905631094153
6084	Slc39a12	0.9764137	0.7875383	0.3289796636696236	Ammecr1l	0.5432736	0.1525769	0.5869925031761662
6085	A430093F15Rik	0.97611034	0.43363953	0.3291172885216619	Vasn	0.5428547	0.65735793	0.5872799311826183
6086	4931403E22Rik	0.97610956	1.5492368	0.3291413896896561	Zfp428	0.54284644	0.44423816	0.5872857159998686
6087	Dynlt1b	0.97610533	1.5485455	0.3291433903098905	N6amt1	0.54277796	0.2927621	0.5873333467631029
6088	Usp47	0.97594434	0.18114643	0.3291957130022798	Pcgf2	0.54208165	0.6570685	0.5878122875535827
6089	Prodh	0.9753844	1.2298268	0.3294990088961187	Eml3	0.54201186	0.28927666	0.5878612928682598
6090	Flvcr1	0.97529685	0.33247662	0.32951896321485263	Prdx1	0.54147476	0.12687595	0.5882314410580602
6091	Armc5	0.9749688	0.4567087	0.32968710795883005	Ear1	0.54121673	0.93646383	0.5884100797400732
6092	Nlgn2	0.97479075	1.056361	0.3297907388497743	Kcnip1	0.5408128	0.48488405	0.5886866972936187
6093	Prcc	0.9745137	0.43816653	0.329908196259433	Grsf1	0.5404119	0.21717845	0.5889635211992181
6094	Ccar1	0.97428155	0.19294274	0.3300203204792993	Ifitm6	0.54026926	0.65400827	0.5890611946221807
6095	Gm13778	0.97384363	0.7861756	0.3302540989431053	Neat1	0.5391981	0.086148	0.5898016862384061
6096	Map3k8	0.9733589	0.30275968	0.330480419997607	Tmed5	0.53872097	0.15112829	0.5901305455138938
6097	Nck2	0.97334564	0.48023129	0.3304904372440405	Gm16315	0.53867906	0.92971444	0.5901597883816019
6098	Ankrd13c	0.97304755	0.24374248	0.33063468672997365	Uba6	0.5383471	0.15103225	0.5903881258067567
6099	Mapk8ip3	0.97227466	0.25383037	0.3310192485745803	Prrt1	0.5382098	0.92892265	0.5904836245499909
6100	Tet1	0.9720313	0.8421018	0.33115570513016923	Gm5577	0.5379148	0.93254596	0.590687421269042
6101	Mrpl40	0.9718544	0.72870827	0.33124068874036605	BC052040	0.5375347	0.14303736	0.5909490499949959
6102	Aifm2	0.970746	0.98201	0.3317902170829542	Atp5f1	0.5370919	0.13114686	0.5912551050015965
6103	Gm10135	0.9705221	0.845761	0.3319068222311743	Acads	0.536875	0.35476318	0.5914036518942671
6104	Zfp408	0.97016346	0.5505531	0.33207737689394135	Snx20	0.53634673	0.14108226	0.5917696651267075
6105	Notch3	0.96959245	1.9582521	0.3324213013938936	Gm46224	0.53615284	0.13803697	0.5919038890488253
6106	Snrnp35	0.9694587	0.6348548	0.3324286714670742	0610010F05Rik	0.5359197	0.15998867	0.5920647075738765
6107	Copg2	0.96914816	0.18580396	0.3325750672601693	Crtap	0.5356961	0.35324973	0.5922181233340402
6108	Tpk1	0.969138	0.232889	0.33258139479221493	Gmfg	0.5346285	0.2394727	0.5929567152694459
6109	Rap2b	0.96872437	0.28815588	0.33278763336460404	Greb1l	0.5343099	0.6481196	0.5931763452079692
6110	9330020H09Rik	0.96791404	1.2592	0.3332199667361929	Slc19a2	0.5336124	0.5557473	0.5936588883692098
6111	Uevld	0.9677688	0.3504206	0.3332653494652713	A230072C01Rik	0.53343636	0.35208866	0.5937808452126416
6112	Ost4	0.9673795	0.923531	0.33347642295345603	Tmem8b	0.533251	0.9198224	0.5939106186955079
6113	Fchsd1	0.96711266	1.5345341	0.33361692706469626	Pdcd6ip	0.5327768	0.10221785	0.5942386136516647
6114	Ndufa11	0.96702564	0.5262582	0.3336421585114874	Gid8	0.5325764	0.35059446	0.5943760860694338
6115	4930570G19Rik	0.9667776	1.1439497	0.33379576622618923	Slc37a3	0.53256357	0.20893836	0.594385650144805
6116	Galnt13	0.9667494	0.81729615	0.3337952866057442	Ptbp1	0.5319988	0.20424472	0.5947765048322636
6117	Dnajb12	0.96548754	0.4267784	0.334408794988748	1110004F10Rik	0.5314489	0.16242108	0.5951575722908014
6118	Unc119b	0.96533936	0.7781568	0.3344935593815126	2010310C07Rik	0.5308619	0.9152832	0.5955649274808987
6119	Castor2	0.9650896	0.39591312	0.33460564703258977	Gk5	0.53077984	0.3702592	0.5956204093389507
6120	Sec61g	0.96487975	0.37441984	0.33471330485867445	Cetn4	0.53071654	0.7088345	0.5956651747389101
6121	Derl2	0.96413773	0.33126763	0.3350821739247155	Cog4	0.53054285	0.15138797	0.5957851234116426
6122	Dgkg	0.964115	0.74336016	0.33510051029246424	Fgd1	0.52907115	0.64168984	0.5968047235065667
6123	Foxk1	0.96345663	0.34389868	0.335422620585619	Gm42658	0.5289415	0.55402195	0.5968946787120842
6124	Klhl32	0.96334517	1.2424513	0.3355022106527574	Med19	0.5281576	0.28904665	0.5974387753200521
6125	Gm41609	0.9633296	1.5233923	0.3355098972918602	Adipor2	0.52782905	0.12741049	0.5976674871534735
6126	Sft2d3	0.9632481	0.45158932	0.33553253309306885	Trappc11	0.52657956	0.18217985	0.598534742174792
6127	Nagpa	0.96289027	0.65782905	0.33571293845953953	Chd8	0.52630293	0.099023715	0.5987277273085423
6128	Art3	0.9625437	1.0370697	0.33590078200953166	Zfp87	0.52571034	0.46736762	0.5991379145178948
6129	Arhgef18	0.9620557	0.35094205	0.3361246821946735	Commd4	0.5252518	0.39805728	0.5994564448428299
6130	Rftn2	0.9617953	1.0337319	0.33627584678855027	Tmem40	0.5249229	0.80766183	0.599685311740511
6131	Mapk3	0.9616853	0.3799207	0.3363141931828041	Tsg101	0.5246472	0.15389992	0.5998776547429174
6132	Ccdc14	0.9614278	0.6707428	0.3364500769529478	Zdhhc4	0.52385396	0.38606977	0.600428601232168
6133	Slc16a13	0.9614215	0.9174941	0.3364612672942985	Asb6	0.5235637	0.3866077	0.6006304602587658
6134	Rtf1	0.9611514	0.24164103	0.33657948577585217	A930007I19Rik	0.5234946	0.15843	0.6006790596267972
6135	2210016F16Rik	0.9606441	0.64177454	0.33684471395106286	Naa16	0.523421	0.1279737	0.6007305838456789
6136	Slc29a3	0.96004856	0.21315238	0.3371339996470297	Mypop	0.52300704	0.90120816	0.6010187742369089
6137	Srsf2	0.959996	0.17472428	0.33715967391661483	Adam23	0.5229571	0.2697249	0.6010523725498608
6138	Utp6	0.95966965	0.39106756	0.33732757339091446	Hist2h2bb	0.52199966	0.9029277	0.6017199915792504
6139	Adam1a	0.95938766	1.5134795	0.33748999434350646	Gm10643	0.5213983	0.89835614	0.602138579464352
6140	Ano6	0.9593658	0.17144358	0.3374764086557609	Ppp1r3e	0.5210716	0.63176507	0.6023646868654251
6141	Sh3gl3	0.9589551	1.2085158	0.3377071911874999	Kcnj10	0.52080977	0.33604008	0.6025477323236031
6142	Sfpq	0.958801	0.15292747	0.3377608745579811	Taf4	0.5207825	0.19297722	0.6025670608948058
6143	Fbxl2	0.95815414	0.49753898	0.3380927414401761	Tst	0.5204401	0.8980799	0.602806026730713
6144	Zfp934	0.95677716	0.25479776	0.33878282068232923	Apool	0.52033895	0.19704942	0.6028758689507292
6145	Zfp574	0.95609564	1.5053436	0.3391493269516943	Fbxl12os	0.5192946	0.89587826	0.6036042888971456
6146	Kcnn2	0.9559193	1.2032986	0.33923798089003443	Donson	0.5183961	0.31963307	0.6042299647185716
6147	Sh3bp2	0.95515794	0.17859933	0.3395997685017278	Fam177a	0.5183243	0.892599	0.604280841632542
6148	9530059O14Rik	0.9538783	1.0260682	0.3402666280310923	Gpd1	0.51831347	0.53820604	0.6042870728695354
6149	Ankrd55	0.9538249	1.1920872	0.34029614491398286	Gm50100	0.51830584	0.8924471	0.6042937160817897
6150	Bok	0.95375395	1.197575	0.3403325181574134	Cdk16	0.5178545	0.20743893	0.604608260156614
6151	Galnt4	0.953515	0.76500726	0.34044558897972554	Ly6m	0.5174379	0.62660056	0.6048979313044545
6152	Hcar2	0.95318395	1.0247227	0.3406188281326281	Ethe1	0.51690835	0.33348274	0.6052680704525938
6153	Tpbg	0.9531722	1.1921889	0.340626313907888	Gm47545	0.51667416	0.892196	0.6054323423300665
6154	Mtif3	0.9519358	0.52687174	0.3412366020185955	Mpg	0.51648843	0.35907564	0.6055609283814558
6155	Ubl5	0.9515362	0.4427608	0.34143742560229395	Endog	0.5164882	0.6811059	0.6055620797199208
6156	Gm12592	0.95107985	1.0186573	0.341684411548027	Fmr1	0.51608515	0.13050878	0.6058434473362497
6157	Msi2	0.9502267	0.169903	0.3420965359701099	Kctd11	0.5153214	0.6273251	0.6063756662035165
6158	Triobp	0.9500435	0.65026116	0.34219924484727415	Aspn	0.51512194	0.88679564	0.6065162362235603
6159	Taf1a	0.94983	0.5198141	0.34230740504551127	Shoc2	0.51500535	0.11277649	0.6065975284047975
6160	Uhrf2	0.9494939	0.16643022	0.3424706781601331	Col6a1	0.514892	0.79005134	0.6066761127173664
6161	Dbn1	0.9494675	1.4992176	0.3425073901240008	Slco5a1	0.51450074	0.7908392	0.60694948443292
6162	Gm26852	0.94921124	1.8463364	0.34267426367335807	Trip12	0.51411843	0.068754174	0.6072180627868187
6163	Neil2	0.94917476	0.7650712	0.34264742019371963	Ccdc142os	0.5138688	0.88493013	0.6073920040114644
6164	Zdhhc1	0.9490628	0.39757234	0.3426946108083285	Pole3	0.51384217	0.53541803	0.6074093594546417
6165	Zfr2	0.94902295	0.6038906	0.3427197273085919	2810414N06Rik	0.51361305	0.8844092	0.6075708101057075
6166	Cnnm3	0.94897807	0.42449155	0.3427383684133585	Pcolce2	0.513003	0.88334846	0.6079973979165405
6167	Det1	0.94892055	0.55558	0.3427707645179081	Kcnab1	0.5116916	0.41983357	0.6089137564008615
6168	4921531C22Rik	0.9488537	0.9052437	0.34281384673794235	Nup54	0.51132	0.19843906	0.6091745381926672
6169	2310033P09Rik	0.94873166	0.5093298	0.342867547388806	Rab9	0.5112117	0.2922873	0.6092500499060046
6170	Tbl1x	0.9474896	0.1594178	0.3434898034376871	Rnf6	0.5110368	0.18164402	0.6093728816753425
6171	9430038I01Rik	0.9474226	0.48394272	0.34353069432697714	Fam3c	0.5109006	0.14317904	0.6094685379376379
6172	Vcl	0.9473195	0.42654997	0.3435818208100081	Mcmbp	0.51052135	0.113213085	0.6097341110254103
6173	Wdfy2	0.94691706	0.1650952	0.3437817545634658	Tle1	0.510232	0.19134474	0.6099368244321788
6174	Vti1b	0.9467854	0.26797333	0.34385148143988276	Gm41555	0.51021653	0.62181294	0.6099464237368826
6175	Pear1	0.94659984	1.1946987	0.34396682646892185	Ppp2r5a	0.5101179	0.11826286	0.6100169408847749
6176	Gm20300	0.94608456	0.8222806	0.3442222191619694	Exoc8	0.5093712	0.5331631	0.610538646985211
6177	Pdgfd	0.94590664	1.485572	0.3443190864062079	Tmem181a	0.50921094	0.19193053	0.610651616296652
6178	St6galnac5	0.9458074	0.70887953	0.344360096397754	Cox6a1	0.50842035	0.19396496	0.6112064357945748
6179	AW554918	0.9456801	0.16756248	0.3444118781292823	Micos13	0.50837463	0.28451517	0.6112378090646162
6180	Gm43672	0.94567674	1.0172387	0.34443313536949904	Nudt15	0.5082598	0.8752093	0.6113187414530454
6181	Kcnk6	0.9456197	0.30510724	0.3444467674339988	Mrpl30	0.50809604	0.25949526	0.6114329927575003
6182	Cd46	0.94548	0.4747713	0.3445215013837648	Wnt5a	0.50798863	0.8815627	0.6115091227427577
6183	5330439K02Rik	0.9450371	0.7103757	0.34475420614750907	Dnttip1	0.5075921	0.1915	0.6117864951779208
6184	Rnf114	0.94483185	0.29233217	0.3448482541645561	Chfr	0.5075839	0.14272314	0.6117925101896917
6185	Lmo7	0.9437765	1.0118157	0.3454038378506288	Pik3c2a	0.5071561	0.103906326	0.612093046915281
6186	Gm16973	0.94366276	0.8204599	0.3454581800736768	Cbx7	0.5071345	0.41468123	0.6121068579347211
6187	Far2	0.942513	1.0109245	0.346049325880183	AA386476	0.5070019	0.32771233	0.6122004210603909
6188	Ctla2b	0.9423572	0.6189374	0.3461178440295386	Cdc14b	0.506986	0.20800489	0.6122118069813325
6189	Prr14l	0.9421087	0.16804664	0.34623619805218897	2610027K06Rik	0.506529	0.67372185	0.6125324811635539
6190	Zfp457	0.94183594	1.8242297	0.3464352172256101	Ttc39a	0.5062676	0.5273253	0.612715036653197
6191	Nek1	0.9402995	0.2928448	0.3471655696106428	Ptgs2	0.50619787	0.5021897	0.6127643943341828
6192	Mzf1	0.9400977	1.1736351	0.3472884711173052	Stat6	0.50609714	0.1456595	0.6128360337832128
6193	Alkbh4	0.93955183	1.0157418	0.3475678241397794	Gm14091	0.50588	0.87361366	0.6129882839906524
6194	Myh7b	0.9393155	1.8170289	0.3477265544552347	Mtg1	0.5058778	0.5012212	0.6129890847885353
6195	Rala	0.9390251	0.23904258	0.3478195026035432	Tigd2	0.5041104	0.2138543	0.6142302851973378
6196	Crebl2	0.9382054	0.44782674	0.34824267495002803	Cntn1	0.50406235	0.16963421	0.6142644453219176
6197	Uqcr10	0.9381011	0.4310895	0.34829695674523686	Nrtn	0.5036264	0.8830963	0.6145714923949117
6198	Cep76	0.937919	1.018161	0.3484054018137275	Tmem120a	0.50355977	0.42635617	0.614616762865861
6199	Fbxo44	0.93771374	1.0023948	0.3485099555444606	Cdc40	0.5033739	0.12657765	0.6147484386358985
6200	Dpy30	0.93748754	0.55930877	0.34861380808846854	Tlcd1	0.50333	0.8746294	0.6147795377937406
6201	Tmc4	0.9370896	1.0090512	0.3488303211549054	Eif4h	0.50324327	0.14911248	0.6148402106585988
6202	Nupr1	0.93692505	0.4728834	0.34890455662677466	Sos1	0.5029583	0.11216971	0.615040575951506
6203	Idh3g	0.93601793	0.46573085	0.34936955948452375	Gcc1	0.5027051	0.60836315	0.6152175261483985
6204	A430106G13Rik	0.9355344	0.84487486	0.34962121627357934	Gtf2h3	0.5027005	0.8645239	0.6152217020159736
6205	Ankra2	0.9353483	0.45745888	0.349712178281807	5430431A17Rik	0.50160867	0.8623316	0.6159895527457138
6206	Tspan3	0.9348344	0.36290342	0.3499777462690069	Zfp775	0.5010983	0.52149796	0.6163476687587865
6207	Dnajc27	0.93445146	0.5011003	0.3501758760077115	Wasf1	0.5010513	0.24156332	0.6163816856700093
6208	Snx7	0.93420607	0.43051672	0.35030181288402285	Kmt5c	0.5008216	0.17138618	0.6165435013198859
6209	Atg4d	0.933782	0.72180444	0.35052456369572704	Tsta3	0.50074685	0.35570538	0.6165950212824773
6210	Nmnat2	0.93288815	0.81159323	0.350991988632532	Fbxl15	0.49969205	0.6068288	0.6173374979915149
6211	Dsn1	0.9317925	0.65740234	0.3515541950861599	Bicdl1	0.49968022	0.44537377	0.6173459878686531
6212	Chst15	0.9317897	0.808193	0.3515586339689537	Gzmm	0.49929643	0.8620349	0.6176171451168622
6213	Retreg3	0.9317369	0.36606517	0.35157428153870696	Ufm1	0.4980596	0.27321437	0.6184877852851465
6214	Mrps18a	0.9313178	0.42394927	0.3517942849887049	Pgm2	0.49780428	0.22782072	0.6186677172083732
6215	Fcer1g	0.93117255	0.19361885	0.35186289914900093	Rab26	0.4969796	0.85452825	0.6192496187937051
6216	Aste1	0.9311694	0.6568072	0.3518764390464907	Zdhhc23	0.49585736	0.49207842	0.6200406855301958
6217	Asxl2	0.930828	0.1528648	0.3520406537787317	Alg14	0.49560308	0.21966712	0.620220154043441
6218	Gm11716	0.93015546	1.5190302	0.3524172747080232	Mapkap1	0.495488	0.09560262	0.6203020243022026
6219	Prtg	0.93011475	0.99778324	0.35242927678675895	Acadm	0.49534357	0.17749235	0.6204037870854163
6220	Tfcp2	0.93001384	0.38373795	0.3524673327806219	Rell1	0.4952063	0.13940361	0.6205006044829496
6221	Mfsd4b4	0.9293148	0.8080252	0.35283919705249456	Map4k2	0.49510407	0.21752593	0.6205725254291721
6222	Mob3c	0.92890215	0.45712605	0.3530460531775641	Zfp869	0.49507868	0.17068785	0.6205906379610282
6223	Itm2c	0.92890185	0.23799269	0.3530402192914368	U2af2	0.49507734	0.16431606	0.6205914881752098
6224	Mpi	0.92821175	0.8068035	0.35341034362228396	Syvn1	0.49498427	0.34592006	0.6206566861203398
6225	Wdr6	0.9281939	1.1607822	0.35342461696214944	Mxra7	0.4949345	0.3764703	0.6206915239449007
6226	Kif5c	0.9280392	0.40108398	0.35348910722381255	Mfsd14a	0.49483955	0.15949437	0.6207595876663767
6227	Tgfb2	0.9277324	0.9959993	0.35366308185184236	Tmem159	0.4944692	0.31931284	0.6210206003813585
6228	Gdap2	0.92758673	0.32809123	0.35372466187790585	Gpd1l	0.49419355	0.24475232	0.6212149938383968
6229	Ankrd13d	0.9270857	0.6518072	0.35399142395382976	Pln	0.4929002	0.8468908	0.6221287726594678
6230	Atraid	0.9268226	0.43258038	0.3541233012256161	Gm50232	0.492889	0.5127232	0.6221358536268595
6231	Stimate	0.926658	0.31290558	0.35420534311826557	Agbl5	0.4927423	0.5132012	0.6222394934888814
6232	Gm16984	0.926124	1.7907761	0.3545360091920047	Sdad1	0.49268016	0.21583635	0.6222841260103342
6233	Saraf	0.9260615	0.31468195	0.3545157487301356	Ptch1	0.49238634	0.22290964	0.6224916015538825
6234	Prmt6	0.92595905	0.99153745	0.3545836520306991	Ccnt2	0.49205637	0.09436521	0.6227256639141423
6235	Phf3	0.92566675	0.17067216	0.354717495160777	Usp15	0.49205226	0.07541411	0.6227286711404527
6236	Dph5	0.9256387	0.3497423	0.35473510219462234	Rpl10-ps3	0.49194947	0.84663516	0.6228006590819073
6237	5430402O13Rik	0.9256323	0.5991972	0.3547415765201082	Gm10521	0.49193674	0.3233885	0.6228090932363086
6238	Ccp110	0.9255256	0.49885094	0.3548002189405368	Srp14	0.49190497	0.22522336	0.6228316934272881
6239	Sumf2	0.92506117	0.49669036	0.35503759198262497	Ubac2	0.49178407	0.094353884	0.6229181819070437
6240	Ncf2	0.92441434	0.18186544	0.3553697976579995	Poln	0.49142346	0.45636424	0.6231716499470747
6241	Crot	0.9238404	0.33405954	0.35567012072775406	Znhit6	0.4913641	0.28614944	0.6232138417841622
6242	Cdkn2aip	0.92381483	0.64908946	0.3556917315991207	Ctu2	0.4908033	0.43670422	0.6236104568465843
6243	Tmem70	0.9235925	0.406531	0.3558007332550005	Afg3l2	0.48969755	0.14765735	0.6243935339227442
6244	Crkl	0.9233879	0.28994	0.3559054073517707	Ppp2r3d	0.4894711	0.2747641	0.6245533415642337
6245	Gm43466	0.92277086	0.6529764	0.35623637261586105	C130036L24Rik	0.4893408	0.508122	0.6246449015864589
6246	B3gnt2	0.9225664	0.20403484	0.356331286788964	Zfp12	0.48879346	0.5094791	0.6250323273478311
6247	Nat2	0.92250556	0.8024612	0.35637772160875625	Tlr5	0.48869428	0.83925855	0.6251033146661826
6248	Slc35e2	0.9223156	0.4801806	0.35647012250766197	Pus10	0.48851824	0.12545447	0.625228484041926
6249	Pcgf3	0.92146116	0.31885287	0.35691073247765703	Tfap4	0.48835018	0.5925268	0.6253462251667977
6250	Gm44710	0.92100954	0.98306984	0.35716022973373496	Adprm	0.48802954	0.24519353	0.625573606742915
6251	Pip4k2b	0.9207909	0.32122463	0.3572612860816934	Nphp3	0.48791915	0.30028608	0.625652014382951
6252	Pcdh19	0.9203542	1.7655873	0.35753953202241384	Stom	0.48759544	0.3064588	0.6258810000057362
6253	Kat7	0.92012715	0.2514369	0.3576061070802551	Ube2r2	0.48732606	0.109666675	0.6260729672913878
6254	C5ar2	0.91985434	0.5016022	0.35775356252804924	Bckdhb	0.48713303	0.13343428	0.6262099000604364
6255	Prdm2	0.91941607	0.2028004	0.3579757852081964	Zfp26	0.48687968	0.17072436	0.6263886563073462
6256	Tsnax	0.9194128	0.37132767	0.3579813060867987	Col12a1	0.48687512	0.83596545	0.6263917717829518
6257	Ppp4r2	0.9188349	0.21286978	0.3582803772510178	Eed	0.48675796	0.11672569	0.6264753852809453
6258	Prkcg	0.91870934	0.8730732	0.3583603583066738	Ube4a	0.4867443	0.118519306	0.6264848841175183
6259	Wdr91	0.9186506	0.34697247	0.35837770957559756	Gm26626	0.48654726	0.50814533	0.6266233818428069
6260	Trpc3	0.91858244	1.7662113	0.3584657651472096	Ttll5	0.48648304	0.13726069	0.6266698704596133
6261	Zbtb45	0.91817015	0.98560745	0.35864527383888434	Bend4	0.48555812	0.45540515	0.6273245989400417
6262	Ajuba	0.91767013	1.756156	0.3589424022683696	Tmem126b	0.48520908	0.31873158	0.6275723867701549
6263	Mettl5	0.91708785	0.55907893	0.35920221064120594	Got1	0.48498234	0.1414919	0.6277341760264527
6264	Aldoa	0.9170135	0.25954345	0.3592346552907474	Kpna2	0.48490945	0.41618925	0.6277845867206278
6265	Rsf1os1	0.91668344	0.5559351	0.3594139411445406	Gm7072	0.4846718	0.13701856	0.6279542588035643
6266	Gm37267	0.91657484	1.7667685	0.3595170676694275	Soat2	0.4845907	0.3954994	0.628010824750667
6267	Gm46515	0.9165354	0.97713506	0.3595003542060533	Rtn2	0.4845765	0.8321066	0.6280214702966178
6268	Tnfrsf13b	0.9160863	0.35791463	0.3597224603717921	F8a	0.48400944	0.8313096	0.6284237845153613
6269	Zfp85	0.9157592	1.7554269	0.35994377231891006	Dlgap5	0.48339182	0.32017365	0.628861758857053
6270	A530017D24Rik	0.9152028	0.585468	0.36019216208719573	Ak8	0.48256302	0.3666423	0.6294499035457035
6271	Fam222b	0.91432786	0.217729	0.36064271210802645	Cnppd1	0.482531	0.27496034	0.6294730127894393
6272	Pcdh1	0.91402316	1.7659893	0.36085601576383275	Ttll13	0.48172933	1.0960339	0.63005486274165
6273	Nle1	0.913863	0.8697306	0.36090132658088525	Nars	0.48099586	0.13268198	0.6305641838161855
6274	Gm36584	0.9134952	1.2925326	0.3611183018226546	Sdcbp	0.47985524	0.07712881	0.6313752205725502
6275	Hnrnpll	0.9134208	0.18547188	0.361118600320787	Gk	0.4797795	0.12898842	0.6314285656250691
6276	Tk2	0.9133188	0.3276472	0.36117365404863033	Dnm3	0.47977418	0.25283796	0.6314320385803536
6277	Kifc3	0.91313934	0.8698747	0.361281418918305	Arl4a	0.47932178	0.35431615	0.6317536920194098
6278	Irak1bp1	0.91297054	0.78872323	0.36136857782419807	Gm46652	0.47878474	0.8219314	0.6321357661654105
6279	Mnat1	0.9125484	0.19879441	0.361577026193047	Hace1	0.47859946	0.13207002	0.6322681698649832
6280	Cox15	0.91196704	0.60789096	0.3618921079495725	Gin1	0.47833574	0.22683837	0.6324553304876125
6281	Gm50152	0.9119365	1.4293785	0.3619175749726701	Vipas39	0.47824764	0.16720973	0.6325183554170916
6282	Slc15a3	0.9116601	0.27541113	0.36204539607825215	Hp1bp3	0.47796795	0.119952284	0.6327176946448512
6283	Ptdss2	0.91138464	0.57933736	0.36219821023859067	Aif1	0.47673485	0.15538236	0.6335951925061718
6284	Ebpl	0.9106806	0.7335409	0.362573523753709	Ubxn8	0.4763004	0.2992138	0.6339037596842398
6285	Iscu	0.9088764	0.38790923	0.36351602557165097	Zfp628	0.47609344	0.5764802	0.6340509797242373
6286	Rbfox2	0.9083775	0.3212756	0.3637789393968499	Tspan32os	0.47608796	0.8174313	0.6340554075116711
6287	Rad50	0.9083338	0.24949728	0.36379944545445364	Pbdc1	0.4760516	0.16018696	0.6340816578029608
6288	Brat1	0.9068079	0.6374015	0.3646144817012589	Tirap	0.4758401	0.31357378	0.6342316867505189
6289	Hypk	0.9062589	0.72605336	0.3649070687942797	Gmppb	0.47548762	0.57538474	0.6344825728470225
6290	Atf7	0.9060958	0.15854396	0.36498139973377386	Zfp993	0.47516963	0.3293859	0.6347094970854315
6291	Rdh14	0.9051964	0.47565204	0.36546265468515426	Usp37	0.4751682	0.11126563	0.6347113517205094
6292	3110056K07Rik	0.90489185	0.30247703	0.36562035859676645	Btbd17	0.47488973	0.8178939	0.6349091913018184
6293	Snx14	0.9048673	0.27830172	0.36563366232466443	Siah2	0.47467837	0.3503428	0.6350597658132808
6294	Gm47469	0.90476006	0.8618206	0.3657031490893703	Med20	0.47449094	0.22288148	0.635193219462888
6295	Tpm3	0.90460414	0.15406702	0.3657710980487816	Thoc3	0.4741733	0.26625028	0.6354195116591901
6296	Polr3c	0.90394706	0.33621773	0.3661221605601688	Ccnc	0.47328693	0.18758608	0.6360520946675828
6297	Adra2a	0.90384597	1.7281908	0.36622435227239303	Rasal1	0.47310397	0.57478595	0.6361818650443531
6298	Hsdl1	0.90338314	0.49208707	0.36642471776919605	Polg2	0.47310197	0.26048875	0.6361836923422248
6299	Slc2a6	0.9031352	1.125775	0.3665678969954572	Casz1	0.47287315	0.30637082	0.6363471694460491
6300	Lrrtm3	0.9014971	0.63842994	0.36743032899626615	B3galt4	0.4724402	0.8133061	0.6366559205658087
6301	Celsr2	0.89988315	0.7179731	0.36828873720590527	Nup98	0.47122017	0.082887076	0.6375275019375712
6302	Enah	0.8993938	0.48840725	0.3685441340445097	Nipa2	0.4711392	0.08757312	0.6375853320413287
6303	Cdipt	0.89933246	0.3571476	0.36857447123055664	Mrpl4	0.47081676	0.3862828	0.637814358469029
6304	Lcorl	0.8985782	0.13587365	0.368971980232064	Trmt10b	0.47020194	0.29498065	0.6382535032024541
6305	Etfbkmt	0.89806825	0.69741017	0.3692600136198303	Gm42917	0.4701303	0.28896984	0.6383050302971489
6306	Cp	0.8978635	0.30595067	0.36935645477490164	Med7	0.4700951	0.24283536	0.6383305537511365
6307	Gm38948	0.8978391	0.85249025	0.3693805414603236	Larp7	0.46995166	0.21065694	0.6384328717049158
6308	Pdzd11	0.89734375	0.63388646	0.3696404273616005	Fam76b	0.46990028	0.10586551	0.6384698817203577
6309	Pdxp	0.8972742	0.77819157	0.36967997967550725	Phf21a	0.46976525	0.06305074	0.6385667280447662
6310	Dcaf17	0.89673537	0.23547728	0.369956636638501	Tpp2	0.46943927	0.075220786	0.6387993468035842
6311	Smim12	0.896697	0.7184446	0.3699869320810054	Mrgbp	0.46930525	0.22274667	0.6388945819594145
6312	Gm20721	0.8965854	0.66864884	0.3700454082581164	Wrap53	0.46910033	0.3844606	0.639040480356837
6313	Ssbp1	0.89609915	0.27780685	0.37029738904810494	Mtmr6	0.46893942	0.103728324	0.6391566635203375
6314	Gas1	0.89553666	1.6962395	0.3706440548094675	Abitram	0.4689076	0.43524224	0.6391780377441192
6315	Chrm1	0.8953079	1.420087	0.3707365409628143	Gm17529	0.4687322	0.8050762	0.6393039219451364
6316	Trap1	0.8950545	0.35829264	0.37085552341588424	Ccn1	0.468065	0.72168964	0.6397812525736493
6317	Chrnb2	0.8948677	0.9519721	0.3709678117641916	Rsph3a	0.4676395	0.23363446	0.6400849383383346
6318	Rsl1	0.8944044	0.714725	0.37121156314542847	Tug1	0.4671912	0.11988522	0.6404063278102283
6319	Trim36	0.89404094	0.32496107	0.3713989513845112	Sec61a2	0.46699676	0.17106095	0.6405453303462376
6320	Arhgap23	0.89383554	0.3936436	0.3715081820983607	Glg1	0.4669385	0.084670074	0.6405876024055571
6321	Alg12	0.89359975	0.5817104	0.3716365543976624	Riok3	0.46632615	0.09328565	0.6410253077736862
6322	Slc4a3	0.8935953	0.95454735	0.3716485240950539	Gm44987	0.46469706	0.80168426	0.6421909013010104
6323	Ccdc90b	0.89274853	0.5209675	0.37209330055931455	Traf3ip3	0.46436876	0.1534376	0.6424264636392885
6324	Gm10138	0.8925399	1.1103677	0.3722149942952776	Iqcg	0.464294	0.796333	0.642479462155412
6325	Sgk3	0.89223015	0.17616975	0.3723642650699408	Gm34342	0.4640457	0.7955391	0.6426572798889141
6326	Ercc5	0.8921639	0.33807498	0.3724028655853602	Pitpnb	0.46379498	0.14321126	0.6428375488035993
6327	Ciao3	0.89207715	0.48651147	0.37245211596025596	Uqcr11	0.4630725	0.17938744	0.643355144882392
6328	Paxx	0.8914659	0.8461573	0.3727869389049351	Mmgt2	0.4629997	0.23928683	0.6434072800021506
6329	Map7d2	0.89143986	0.47010142	0.37279301885500504	Pvr	0.46279594	0.22594482	0.64355273874307
6330	Gaa	0.8903871	0.48566782	0.37335824626455816	Arntl2	0.46256864	0.79740655	0.6437158062137096
6331	Gm26930	0.8900437	0.7088429	0.37354750430825645	Klhl21	0.46239427	0.43059373	0.6438402804254564
6332	Bbof1	0.8899572	1.1229002	0.37360157693889795	Pus7	0.46180362	0.20146762	0.6442641608093611
6333	Sf3a1	0.88972	0.3569992	0.37371334707062553	Tbca	0.4617167	0.12432329	0.6443271620589391
6334	Thbd	0.8883388	1.4357151	0.37447430742175336	Prim2	0.4614318	0.12214093	0.6445312428262093
6335	Rnf113a2	0.88833225	0.9611681	0.3744722124368246	Pde12	0.4613641	0.3512732	0.6445791411012742
6336	Cenpn	0.88744146	0.66581434	0.37494579546763074	4930503L19Rik	0.46133232	0.15563418	0.6446027962133809
6337	Dock1	0.88670987	0.16476014	0.37532915167022374	Pigt	0.4608774	0.19807565	0.6449288894560223
6338	Coprs	0.8854463	0.95218503	0.3760251076242249	Tmem201	0.4593856	0.42751175	0.6459986498423396
6339	Cfap43	0.88449526	0.7058523	0.3765331907193623	Ncoa6	0.45849836	0.099930644	0.6466370317619301
6340	Amfr	0.8842716	0.27932495	0.37664589197496223	Prdm6	0.45842475	0.7092855	0.6466894644842073
6341	I830077J02Rik	0.8835944	0.2870479	0.3770121845271067	Spag7	0.45697182	0.35807964	0.6477324262823267
6342	Commd10	0.8832366	0.18858889	0.3772033323715672	Prtn3	0.45692092	0.78799576	0.6477694808232421
6343	Gm43848	0.88294214	0.6069787	0.37737266441483197	Anapc4	0.4545671	0.13550365	0.649462653169244
6344	Hsd17b4	0.8826316	0.22333089	0.377530618972285	Gm14320	0.4541437	0.7783339	0.6497665818695741
6345	Puf60	0.8825138	0.3542186	0.37759641698219115	Rnf103	0.45409742	0.1431946	0.6498006006094964
6346	4930558K02Rik	0.882474	1.6655009	0.3776605672534351	Armc8	0.45402008	0.10227192	0.6498563562169928
6347	9330151L19Rik	0.8820615	0.8356309	0.37784941548267303	Slc4a5	0.45396516	0.7779537	0.6498950539011221
6348	Top3b	0.88163835	0.2922002	0.37806818693552147	Flnc	0.45369193	0.78105587	0.6500917750628236
6349	4931413K12Rik	0.8810024	1.6621017	0.3784561138297101	Gm49067	0.45346203	0.77698165	0.6502571569091109
6350	Dock9	0.88087034	0.2923411	0.37848318365787315	Ccdc141	0.45282915	0.3835257	0.6507124731422395
6351	Zfp322a	0.8806656	0.2873231	0.3785945291948747	Pou3f1	0.45231938	0.7768678	0.6510799090751096
6352	Ankrd26	0.88012975	0.36050108	0.37888370269660376	Tnks1bp1	0.45153838	0.2977503	0.6516425254307238
6353	Klhdc4	0.87991035	0.528621	0.37901089218841855	Ascc1	0.45139354	0.16471262	0.6517476524624758
6354	Hagh	0.8790704	0.3857173	0.3794591358389586	Fbxl13	0.45127016	0.77416563	0.6518357210559262
6355	Mrpl38	0.8790008	0.60582054	0.3795057053882087	Esyt2	0.45095655	0.09030204	0.6520625319315438
6356	Selenof	0.87883425	0.24739441	0.37958610170060236	Gm13703	0.45095137	0.7725818	0.6520654069122344
6357	Dbt	0.8787512	0.44587195	0.3796356513360123	Axin2	0.45041597	0.7714794	0.6524512832357261
6358	Tmem39b	0.87838227	0.62005913	0.37983875107879184	Ripor1	0.44964838	0.3435447	0.6530045972505614
6359	Adgrf5	0.87826586	1.654949	0.3799382383425357	Gm28050	0.44949165	0.77289385	0.6531177313249772
6360	Dusp12	0.87808156	0.3966064	0.3799961618316551	Stk40	0.44947132	0.17289396	0.6531330876920125
6361	Zfp579	0.87799543	0.94106436	0.3800537959822753	Ubqln1	0.44936898	0.13748622	0.6532071520036732
6362	Mynn	0.87797093	0.43667132	0.3800570132872627	Gpatch11	0.44899008	0.25175762	0.6534799441662624
6363	Cox10	0.87793344	0.30600247	0.3800737180120388	Adam12	0.44895858	0.47521415	0.653501832935689
6364	Dtnb	0.8778616	0.32645565	0.38011389294492104	Tent2	0.44760966	0.07132779	0.6544766330690436
6365	Mt2	0.8770089	0.41887262	0.3805797573820151	Brwd3	0.44749066	0.107169956	0.6545621526481888
6366	Cdkl2	0.8767428	1.650525	0.38076459254247486	Lmtk3	0.44746912	0.76630217	0.6545768073430687
6367	Opn3	0.8765303	1.3845528	0.38085129746190893	Gm10778	0.44702014	0.76633227	0.6549009108207455
6368	Mpped1	0.8764239	1.6463181	0.38093746944783635	Ssr4	0.44689086	0.18086462	0.654994338459538
6369	Col9a3	0.8763101	1.2303531	0.38098835937638365	Ube2q1	0.44687754	0.1862735	0.6550044812015586
6370	Pax6	0.8749661	1.6529922	0.3817306902903208	Pimreg	0.4464629	0.49839896	0.6553033026426727
6371	BC037032	0.8749346	1.2308192	0.381735262324967	Mapkapk5	0.4456657	0.7639587	0.6558789980908439
6372	Ccm2	0.8737835	0.22205125	0.382329061391679	Gm20658	0.44557098	0.7631548	0.6559474006087027
6373	Adamts10	0.8736194	0.33287588	0.3824214346583883	Tmem237	0.44547793	0.33907458	0.6560145907663979
6374	Agk	0.87299025	0.3142986	0.3827622730192102	Hist1h2bb	0.44545466	0.7636127	0.6560314431636616
6375	Gm33699	0.8728249	0.6125076	0.3828593002464913	Sdc2	0.44534257	0.2629596	0.6561127479938046
6376	Srsf7	0.8724339	0.18773164	0.38306434001529654	Ppp1ca	0.44450763	0.1857846	0.6567163797987429
6377	Wdr38	0.87212914	1.6387184	0.3832747430559825	Ube3b	0.44440702	0.1722124	0.6567889272227492
6378	Dkk3	0.8719312	0.8264482	0.383350192246665	Acsl5	0.4443544	0.15399982	0.6568270924219642
6379	Ttc32	0.8718435	0.5789072	0.3833932355756131	Cpsf3	0.44414684	0.15177627	0.6569775839439583
6380	Fam185a	0.87172115	0.37124947	0.383457568967277	Taldo1	0.44414043	0.13636664	0.6569817631312647
6381	Hdgfl3	0.871017	0.474383	0.383841819907464	Krtcap3	0.44408926	0.76279294	0.6570181458028288
6382	Mfsd13b	0.8703478	1.6363155	0.38424683313221997	Msantd1	0.44311714	0.5401876	0.65772092117833
6383	Pgap2	0.8703239	0.26690638	0.3842164807546168	Dnajc14	0.44308615	0.25210434	0.6577436869734077
6384	Gm42699	0.87028545	1.6334084	0.3842806281363197	Tmem175	0.44268355	0.13864373	0.6580351985194379
6385	Slc38a10	0.8702502	0.24981765	0.3842569226311259	Gm15478	0.4425795	0.30748102	0.6581100379460719
6386	Ndufs4	0.8698763	0.18522504	0.38446026734767047	Eci1	0.44230506	0.29194534	0.6583085431887169
6387	Ogfrl1	0.86963904	0.22873141	0.384590454185738	Ppp6r3	0.4420252	0.07895856	0.658511995089258
6388	Efhd2	0.8694724	0.17038599	0.3846800688804991	9330102E08Rik	0.44189364	0.7565844	0.6586059807715025
6389	Rpusd4	0.8691735	0.6482289	0.38485323974574503	Snhg4-1	0.44172165	0.75864446	0.6587304774363798
6390	Gm4258	0.8690594	0.15293938	0.3849059213171677	Cntd1	0.4416162	0.41093054	0.6588065467444779
6391	Prkcsh	0.869042	0.37275586	0.3849197375421728	4921524J17Rik	0.44070336	0.19256958	0.6594683444925018
6392	Lgr4	0.86880165	0.750652	0.3850585618963981	Dcaf13	0.44040748	0.14014482	0.6596825367025771
6393	Ankrd40	0.86843014	0.33273542	0.3852530930657637	Ddx19a	0.43947858	0.19005953	0.6603547363292586
6394	Stk36	0.8679492	1.2181582	0.3855464970957567	Asl	0.43935415	0.27102992	0.6604449180834853
6395	Zfp871	0.8677183	0.17953393	0.3856398475374787	Prdx2	0.43867067	0.1606585	0.6609401580996522
6396	Lrrc56	0.8675039	1.0762886	0.3857720672431142	Nedd4l	0.4385727	0.07252861	0.6610116941516886
6397	Gtf2h5	0.86619276	0.47159794	0.3864810957647632	Pard6b	0.43819037	0.75572014	0.6612877988030883
6398	Sat1	0.8660929	0.12986386	0.3865296311681622	Gna13	0.43808547	0.070212394	0.6613649829576469
6399	Coasy	0.86566025	0.61000115	0.3867760738165579	Ctu1	0.43803802	0.74998075	0.6613981244227459
6400	Prr18	0.8654329	1.6205496	0.38693587954574904	Atp13a2	0.43796256	0.12329359	0.6614535475687611
6401	Ilf3	0.86508214	0.26668593	0.3870858940832702	Dcaf5	0.43788883	0.093383856	0.6615072981151859
6402	1110046J04Rik	0.86398023	0.8276148	0.38770246779870565	Rab28	0.4372393	0.10421947	0.6619782273929847
6403	Cntln	0.8638197	0.22670278	0.38777985802021797	Leng9	0.43687767	0.30357298	0.6622396589674809
6404	Atg12	0.8635048	0.34076637	0.3879547889556825	Tbc1d15	0.435667	0.14150572	0.6631183608297635
6405	Med10	0.86267626	0.69232935	0.38841707960172955	Ccnj	0.43527287	0.28994438	0.6634038437308515
6406	Mterf1a	0.8619238	0.8155695	0.38883230907829436	Gpr176	0.43520516	0.45635784	0.6634525020041855
6407	4930403D09Rik	0.8618242	0.9159163	0.3888880388759217	Rps6kl1	0.4345273	0.7437172	0.6639445995208453
6408	Agrn	0.86098635	0.6860612	0.3893460545090497	Dhx34	0.4342762	0.24402879	0.6641275803154967
6409	Ociad1	0.86069435	0.23026766	0.38949853696403103	Josd2	0.43424013	0.2561478	0.6641535108415112
6410	Parn	0.86058915	0.29668584	0.3895572497455039	Dop1a	0.43412882	0.10525526	0.6642347837552183
6411	Gm13919	0.8600304	0.57982284	0.38987140848782964	Rwdd4a	0.43386853	0.22101314	0.664423395255573
6412	Cenpl	0.8598568	0.71464795	0.3899641529967338	Slc19a1	0.43372336	0.52732444	0.6645282969507429
6413	Laptm5	0.8592174	0.14420663	0.3903106226484402	Tmem51os1	0.4335308	0.52694696	0.6646681560884657
6414	Lzic	0.8588657	0.50318164	0.39051122587044995	Gm16536	0.4335222	0.45032245	0.6646742370914378
6415	Dstyk	0.85864383	0.26831308	0.3906298931736094	Rnf5	0.43323848	0.45141804	0.6648803076858922
6416	Slc35a3	0.85828984	0.28141186	0.39082403864502224	Arrb1	0.43317375	0.13728645	0.6649281679691705
6417	Gm42556	0.8582069	1.6064584	0.3909111032381418	Gadd45a	0.43293348	0.3418395	0.6651017966714488
6418	Pacs2	0.85805476	0.21817896	0.3909532788823624	Tmc3	0.43253842	0.74025553	0.6653889339559851
6419	Minpp1	0.85714555	0.28089082	0.39145797807910343	Smim13	0.4314434	0.15767652	0.6661855344249328
6420	Gm8013	0.8550277	0.54260325	0.39263273184703795	Rnf220	0.43069297	0.1472912	0.666731040660863
6421	Klhl22	0.8548997	0.3572065	0.39270011192707655	Nfe2l2	0.4305966	0.06475557	0.6668015413484836
6422	Med17	0.85476035	0.29819748	0.3927779768978187	Mrm3	0.4302123	0.29918513	0.6670801189552158
6423	Gm12542	0.85394186	1.5961896	0.39326884958188413	Dvl3	0.4295218	0.20662044	0.6675824684568124
6424	Pter	0.85379094	0.41431087	0.3933174438921946	Zfp169	0.4290387	0.22486107	0.6679340067563796
6425	Zfp84	0.8532924	0.52150565	0.3935936757503148	Phrf1	0.4286843	0.12938347	0.6681923599390909
6426	Ywhag	0.8531515	0.20382555	0.3936649433071302	Mak	0.42846873	0.40181145	0.6683482047937863
6427	Gm10419	0.8516794	1.5846957	0.39452247057556467	Brpf3	0.4284229	0.23224926	0.6683822635570814
6428	Pank4	0.85166097	0.5183367	0.39449786902977335	Vps26a	0.42814818	0.098025456	0.6685826883875672
6429	Manbal	0.8512475	0.37135363	0.3947254967565573	Id3	0.42793614	0.5698315	0.6687360597489036
6430	Cnr2	0.8510842	0.35255212	0.39481467931434266	Mylk3	0.42758945	0.7314453	0.6689883182231722
6431	Tmem259	0.8509911	0.2802891	0.39486648158265003	Gpatch4	0.42729786	0.24358842	0.6692010526244286
6432	Sipa1	0.85042053	0.20332673	0.39518216577002174	Syf2	0.42705387	0.21074228	0.6693787745021387
6433	Trim44	0.8503887	0.17298256	0.3951989419883539	Brap	0.4269331	0.15109397	0.6694667029044745
6434	Chid1	0.85029763	0.47942922	0.3952547367493635	Nufip2	0.42680094	0.07146604	0.6695636523583677
6435	Gm32647	0.84991467	1.0730871	0.395477214916075	Gpr108	0.4265429	0.21934298	0.6697507409831163
6436	Zkscan5	0.8496272	0.6362295	0.3956305664405638	Gosr1	0.4264799	0.1544351	0.6697975817552311
6437	Cox6b1	0.8483214	0.27671722	0.39635082122604903	Pigb	0.42630422	0.18697126	0.6699250917165938
6438	Rbm48	0.8483074	0.4321434	0.39636000937396665	Gm35021	0.42563713	0.7279267	0.670410349355649
6439	Ccdc122	0.84817	0.29006705	0.396434350219526	Tmem169	0.42479834	0.7288615	0.6710216946171683
6440	Fam216a	0.8473908	1.1783692	0.39689620090567357	Tldc2	0.4247434	0.7266209	0.671061706566438
6441	Ifi35	0.8469438	0.34171	0.3971183039162185	Abca7	0.42438483	0.17707999	0.6713235744792392
6442	Dmxl1	0.8469369	0.12282512	0.3971189601769667	Arhgap18	0.42412558	0.0815492	0.6715135533751069
6443	D130040H23Rik	0.8462135	0.26022354	0.39752488872248803	Fbxo47	0.42367482	0.5141128	0.6718410254686953
6444	Mmd	0.8456035	0.260499	0.3978641547719808	Ikzf5	0.4231251	0.20889515	0.6722423449774835
6445	Rars2	0.84558475	0.25219163	0.39787575692311783	Fam174a	0.42311555	0.1264135	0.6722497301239427
6446	Ugt8a	0.8452651	0.800651	0.3980628731898672	Gm26724	0.42302638	0.3240566	0.6723139921396504
6447	Mfng	0.84407216	0.55972195	0.3987246255692074	Rab24	0.42218447	0.18207346	0.6729289098721329
6448	Spef2	0.8439977	0.42680717	0.3987649276829677	Rac1	0.42180866	0.09613471	0.6732032968103716
6449	Uqcrc1	0.8429564	0.35029247	0.3993455257836992	Ctsz	0.4214851	0.07663605	0.6734396333819586
6450	Thap7	0.8425576	0.7991332	0.39957535914483344	Dubr	0.4214787	0.19805188	0.6734436416572402
6451	Adra1b	0.84181976	1.3350646	0.39999186959008504	Trim46	0.42137083	0.7214778	0.673521936131035
6452	Cygb	0.8410522	1.5779039	0.4004477688400262	Tmod3	0.4210946	0.08869956	0.6737248626033058
6453	Rpap2	0.84071994	0.31082746	0.400594348759845	Tdg	0.42080855	0.16165663	0.6739334512197108
6454	Srrm1	0.84030515	0.15114853	0.4008259212352735	Zfp442	0.42041513	0.3192911	0.6742198796041559
6455	Larp4b	0.8402832	0.13110301	0.40083787046999375	Szt2	0.42006305	0.21377778	0.6744774654028391
6456	Shb	0.84015614	0.28280735	0.40091239846245297	Mcfd2	0.420044	0.1780336	0.6744912548848867
6457	4921511C10Rik	0.84011406	0.70381576	0.40094754665977694	9430037G07Rik	0.41998032	0.71963835	0.6745373258305054
6458	Lgals3	0.83910125	0.17667116	0.4015023947896371	Srpk1	0.41957226	0.1451261	0.6748361636905815
6459	Ccdc92	0.8388345	0.8521557	0.4016685206647518	Ssh1	0.41904098	0.12054226	0.6752245764928587
6460	Zcchc24	0.8386591	0.30987766	0.4017511450727903	Slc25a14	0.41899076	0.30116194	0.6752604391722116
6461	Plekha6	0.8380026	1.1615585	0.4021460642561302	Trip13	0.41850752	0.27025917	0.6756135385479984
6462	Mapk1ip1	0.83763355	0.40356657	0.4023278072687214	Ercc4	0.41833338	0.18328337	0.675741457455894
6463	Exosc9	0.8374892	0.5077131	0.4024111053791102	Ccdc6	0.4180856	0.13000385	0.6759226522918778
6464	Maml1	0.83569217	0.27060527	0.40341757491899577	Smarcc1	0.4180177	0.09290595	0.6759725378498913
6465	9930104L06Rik	0.8355716	0.6430659	0.4034888323599697	Ankmy2	0.4174586	0.18122561	0.6763807791812867
6466	Fam210b	0.83519334	0.789711	0.4037067415705965	Catsperg1	0.4163566	0.31679583	0.67718638501276
6467	Mcph1	0.8348786	0.19357185	0.40387503489284404	Arl6ip5	0.41627687	0.12571158	0.6772453424474782
6468	Gm15608	0.83426666	1.1636479	0.4042458971569458	Pias3	0.4158337	0.22379924	0.677568873284571
6469	4930549G23Rik	0.83425313	0.46305463	0.4042325947512062	Fam71e1	0.4155973	0.71156067	0.6777417305278632
6470	Ocln	0.83417064	1.5427715	0.40431016259557306	Tmem260	0.4149893	0.10427737	0.6781876727725231
6471	Polr3e	0.83364433	0.39462298	0.40457460199970874	Zfp712	0.41488636	0.35031182	0.6782619974728641
6472	Stx16	0.8335109	0.14021973	0.4046444480772424	Phf11c	0.41462165	0.27401447	0.6784562387393275
6473	Gamt	0.8332425	1.056651	0.4048111678356301	2310009A05Rik	0.41448173	0.50300634	0.6785584976503739
6474	Phkg1	0.8329023	1.538024	0.40502461960857084	Atp23	0.41424766	0.3698141	0.6787300459793344
6475	Tpd52l1	0.83124095	0.9624591	0.40594670357614626	Brox	0.41419166	0.100860335	0.6787716483278817
6476	Ndufa6	0.8309747	0.40681148	0.4060798957302335	Urb1	0.41389903	0.2794047	0.6789849817115012
6477	Rrad	0.8307694	1.540786	0.40622881743367856	Ankle1	0.41306213	0.54137224	0.6795979720444345
6478	Zfp143	0.83060604	0.30358008	0.406284972969981	Tob2	0.41233164	0.15218794	0.6801338579630245
6479	Zfp2	0.8299105	1.5308349	0.40671329587716454	Ufc1	0.4121569	0.16178775	0.6802619679715546
6480	Tspyl1	0.8298906	0.42414203	0.4066916698307417	Gm33843	0.4120496	0.70512015	0.6803397379121495
6481	Tgif1	0.8295138	0.28518915	0.40690301845423116	Mir133a-1hg	0.41150633	0.3669744	0.6807383845456354
6482	Gm28404	0.8292694	0.9574556	0.40706102911924014	Pdpr	0.41108543	0.16700423	0.6810471419527921
6483	Cabp7	0.82852596	1.1450819	0.4074871802327602	Dhrs1	0.41104314	0.23751003	0.6810777400344197
6484	Sctr	0.82842255	1.5291526	0.40755488971297393	Dysf	0.41098055	0.7043165	0.6811233444924036
6485	Lsm11	0.8281027	0.8771961	0.4077100932897474	Bap1	0.40981567	0.25351292	0.6819783333148777
6486	Cbs	0.82802975	1.5274352	0.4077771658204825	Arhgef10	0.4093724	0.31085536	0.6823029639866034
6487	Prkab2	0.8277781	0.39394486	0.40788732597099353	Bloc1s1	0.40928692	0.69969606	0.6823654767584502
6488	Vps4b	0.8273503	0.20668878	0.4081261798415252	Mthfd1	0.40887082	0.17826857	0.6826713701793858
6489	Ssc5d	0.8269322	1.5245825	0.4083986459015885	Pex19	0.40863916	0.22424027	0.6828412644835948
6490	Ttf1	0.82690614	0.28200346	0.40837873350967535	Eif2b5	0.4078522	0.3099796	0.6834186157102521
6491	Trappc2l	0.82686615	0.5129949	0.4084034416336161	Polr3g	0.40665486	0.27446052	0.6842977320176251
6492	Rps6ka4	0.826424	1.144597	0.4086775449574225	Slc25a43	0.40654132	0.25729215	0.6843813940916221
6493	Grem2	0.82584727	1.5210538	0.4090134760553932	Folr2	0.40631756	0.69482994	0.6845453364058167
6494	Uap1l1	0.82580495	0.47322348	0.4090045495485831	Zfp236	0.40568194	0.106487	0.6850132638065825
6495	Rhobtb2	0.82560086	0.41612628	0.40912146467821675	Nol8	0.40561748	0.15548113	0.685060474555518
6496	Nmd3	0.8253272	0.27510187	0.40927386676279587	Wdr1	0.40530238	0.11583961	0.6852921337349118
6497	Pnma2	0.8251964	1.5211316	0.4093827805956838	Sdhd	0.40494987	0.21846916	0.6855504933686672
6498	Insig2	0.82438594	0.30375883	0.40980886008211026	Zbtb11os1	0.40467322	0.69185555	0.6857536225459289
6499	Pnck	0.8241847	1.519597	0.40995713363568764	Emc10	0.40464583	0.17023744	0.6857744777139367
6500	Gm49454	0.8235871	1.5166678	0.41029638300740046	Gm17058	0.40439895	0.6913626	0.6859552348562135
6501	Gm49969	0.82283556	1.1404951	0.41071433818393244	Mkks	0.40431827	0.69252795	0.6860145605247678
6502	Gm2415	0.8226274	1.1466247	0.41083426948452706	Ears2	0.4036375	0.27349335	0.6865152812284212
6503	Lpin1	0.8223903	0.30667305	0.4109443084308695	2610306M01Rik	0.40305427	0.45114386	0.6869440383951362
6504	Zbtb40	0.82229364	0.35561642	0.41100041929962017	Gm26533	0.40279335	0.3751533	0.6871359952045978
6505	Gm15728	0.821927	1.5136925	0.4112402364923017	Trmt5	0.40240675	0.5271415	0.6874204608090297
6506	2310022B05Rik	0.82175595	0.7084425	0.41131076880991924	AC171003.1	0.40232173	0.5274215	0.6874830133736521
6507	Olr1	0.82131886	0.95576257	0.4115736563900432	Fancd2	0.4019629	0.23380797	0.6877473296521892
6508	Ppp1r13b	0.821067	0.250848	0.4116955605427707	Clspn	0.40146935	0.22942024	0.6881109021980976
6509	Jup	0.8208476	0.6100964	0.41182637507726993	Abcc1	0.40105715	0.1216538	0.6884145494282942
6510	Gpn2	0.82082504	0.65364754	0.4118397515144181	Ormdl2	0.40074217	0.23701856	0.6886461914658676
6511	Matk	0.819798	0.4535071	0.41242338070022644	Txnrd2	0.40073043	0.17673683	0.6886547192276329
6512	Paip2b	0.81972325	0.5093283	0.41246746080868535	4930525G20Rik	0.400182	0.6848083	0.6890579029779258
6513	Appbp2	0.8196622	0.18170035	0.41249518890391323	Tmco6	0.39959538	0.32633492	0.6894903343350685
6514	Inpp5f	0.81936586	0.22472104	0.4126643796451277	Anapc2	0.39919135	0.18963645	0.6897883667549445
6515	Gm5165	0.8189467	0.41791517	0.4129057062442597	Gm29394	0.39802983	0.3257558	0.6906438390579943
6516	Map2k4	0.8188873	0.15938045	0.41293608613426813	Gm36161	0.3979599	0.5231166	0.6906950174667287
6517	Rpl36a	0.81881154	0.3294845	0.41298194493312135	Ern1	0.39771718	0.08657765	0.6908749418476368
6518	Prpf18	0.81878453	0.23909526	0.41299653706586603	Gm44850	0.39743167	0.68174046	0.6910843408957617
6519	Ankrd17	0.8187692	0.10819268	0.4130027796186423	Plekhg3	0.39734328	0.26763457	0.6911496890662623
6520	Vstm2l	0.81812066	1.5064781	0.41340917711299885	Cdh1	0.39707318	0.32734534	0.6913491343840377
6521	Brf2	0.8180494	0.8692181	0.413425026579307	Usp54	0.39666703	0.18683656	0.6916491523146433
6522	BC048559	0.8179723	1.5029987	0.4134935623019701	Gm47140	0.39651218	0.67814314	0.6917622878450123
6523	Edem1	0.8179345	0.1682442	0.4134804436773467	Snhg8	0.3961524	0.23511316	0.6920278047698658
6524	Fhod3	0.8179321	1.5034753	0.4135165096596485	Pheta1	0.3959712	0.4128326	0.6921614642096822
6525	Rab15	0.8172554	1.301545	0.4138813482691549	Ap3d1	0.39592904	0.10178717	0.6921933786520353
6526	Dph6	0.8171697	0.2119318	0.41391751981486025	Gm527	0.39568728	0.5272482	0.6923709836202228
6527	1700056N10Rik	0.8170307	1.1273174	0.4140226061971568	Zfp518a	0.39550352	0.12993918	0.6925071257983613
6528	Antxr1	0.81680167	1.1273267	0.41415344698941237	Fam184a	0.3949811	0.6749404	0.6928917541665165
6529	Sel1l3	0.81628984	0.941926	0.4144411339484092	Prr5l	0.39441252	0.10339053	0.6933124275962521
6530	P2ry10b	0.81620497	0.54260594	0.4144745315448801	Eif1	0.39422354	0.09903534	0.6934518074584951
6531	Zfp110	0.8157567	0.28363705	0.4147267461906462	Krtcap2	0.39418852	0.2237527	0.6934772722730351
6532	Nrde2	0.81562346	0.35417724	0.4148022994964141	Naa38	0.3941568	0.36556435	0.6935001491929584
6533	Ccdc134	0.8153325	0.43792388	0.4149732694120889	Panx2	0.39410314	0.67390025	0.6935397136523911
6534	Ints7	0.8149725	0.25369775	0.41517494638501773	Nop2	0.39340946	0.21578607	0.6940523853180285
6535	Rrp12	0.81494194	0.6226857	0.4151942766749088	Nfatc3	0.39309844	0.08268485	0.6942826598552156
6536	Arl16	0.81468976	1.0356839	0.4153498563870818	Irf9	0.39213398	0.14648874	0.6949944500541745
6537	Qser1	0.8144685	0.25444493	0.4154644276856553	5031439G07Rik	0.39190364	0.09530265	0.6951647512641735
6538	Lmbr1	0.81434244	0.34149882	0.4155369232598629	Mpdz	0.3906239	0.40972748	0.6961098103281982
6539	Commd7	0.813619	0.3520138	0.415952608799665	Hmcn2	0.39005026	0.66628677	0.696533792307423
6540	Il1rl1	0.8135403	0.86563456	0.4160025941761606	Ablim2	0.38939407	0.42924017	0.6970191036801519
6541	Gm44053	0.81351763	1.4918219	0.41604055444063515	Strn	0.38907912	0.08707432	0.6972530122198044
6542	H2-Ob	0.8127126	0.6053317	0.41647493876567687	Fam32a	0.38871	0.2011396	0.6975260221090438
6543	Larp4	0.8125673	0.17231989	0.41655180873598285	Nup160	0.38860852	0.12951976	0.6976007840222607
6544	Madd	0.81225836	0.23331472	0.41672950883119086	Slpi	0.38835776	0.6636738	0.6977855455272415
6545	Praf2	0.81211066	0.866644	0.41682402862735646	Plekhj1	0.38834828	0.1720852	0.6977933176312106
6546	Ublcp1	0.8110885	0.34290418	0.41740331502346295	Gm47772	0.38770738	0.66334856	0.6982667859935561
6547	Gucd1	0.810844	0.47367883	0.41754447672879025	Fabp7	0.3868812	0.25571474	0.6988788578300611
6548	Gm13166	0.8097553	1.5154742	0.4182020719033225	Ppp2r2a	0.38633892	0.08564256	0.6992808073052097
6549	Gm43597	0.8093707	1.4822648	0.4184199934959649	Efcab11	0.38582122	0.16419584	0.6996637404943589
6550	Tmem230	0.80922484	0.38513964	0.4184742644822096	Pmf1	0.3857795	0.26162708	0.6996942719578585
6551	Zfp329	0.8091733	0.30218863	0.4185034604377904	Itgb1bp1	0.3849582	0.25981975	0.7003025432239633
6552	Rpusd1	0.80815333	1.1126975	0.41911206702030557	Zfp973	0.38437268	0.6579538	0.700736111555631
6553	AI413582	0.8072966	0.48936316	0.419584532829282	Osbpl10	0.3843693	0.50714743	0.700738727274023
6554	Bola1	0.8068878	0.86240184	0.4198262828003444	Cdkn2aipnl	0.38386738	0.20173548	0.7011113703103803
6555	Gm49171	0.80682904	1.4777019	0.41988243880327214	Col20a1	0.3834921	0.34218627	0.7013893468491683
6556	Inip	0.8063319	0.30115393	0.4201388895361926	Gm49521	0.38326082	0.65623933	0.7015601445305679
6557	Zranb2	0.80622053	0.18930307	0.4202002683392604	Gm14410	0.3830479	0.50853413	0.7017180287927609
6558	Sec24d	0.8057616	0.2681435	0.4204647582023602	Slc10a3	0.38269934	0.35418367	0.7019764987861592
6559	Stard3nl	0.80564857	0.23196769	0.4205306451274595	Mrpl53	0.38195688	0.26616552	0.7025276275324142
6560	Tk1	0.8055768	0.695531	0.42057919513974085	St7l	0.3818882	0.094431795	0.7025788995824009
6561	Bsdc1	0.80505806	0.33295837	0.42087189244730794	Dynlt1a	0.38172358	0.2909147	0.7027003355472639
6562	Irgq	0.8046697	0.69248974	0.4211022129129779	Zfp773	0.38164642	0.6519574	0.7027572407276569
6563	Gm34868	0.80462676	1.1061807	0.4211438292924209	Strip1	0.381572	0.18669151	0.7028134472215795
6564	Dcaf4	0.80421215	0.67134607	0.42137063257007146	Usp38	0.38112563	0.11281004	0.7031445848520715
6565	Gpr82	0.8030076	1.4701176	0.4220868656308172	Nsfl1c	0.38094154	0.16715838	0.7032810402246379
6566	Zfyve21	0.8029947	1.4680297	0.42209406710673536	Mto1	0.38082802	0.12798315	0.7033653114875085
6567	Shank2	0.8027796	0.80733776	0.4222024411515213	Slc35c1	0.38080978	0.46292475	0.7033783856407011
6568	Mtfr2	0.8021923	0.66749555	0.4225295744003027	Psmd10	0.38067725	0.354905	0.7034763496528906
6569	E130311K13Rik	0.8010037	0.6896945	0.42322060568948616	Dnajb9	0.38032824	0.29098326	0.7037356945995431
6570	C030005K06Rik	0.8008276	0.6417927	0.423323099872407	2810006K23Rik	0.38027674	0.31014833	0.703773923580376
6571	Per2	0.80053675	0.4901901	0.4234928581133205	Cmtr2	0.3801442	0.6550946	0.7038718398659051
6572	Mrpl57	0.79898787	0.48621112	0.4243857834037049	Tmem209	0.38008317	0.1526738	0.7039180240869156
6573	Gm10389	0.7986567	1.4699159	0.4246057561281664	Nrbp2	0.3799291	0.46855742	0.7040318260139458
6574	Gm43920	0.7981486	0.59374017	0.4248739408511032	Rab7	0.37923446	0.07386163	0.7045480549451779
6575	Gm46210	0.7981393	1.4655595	0.42490547984394367	Wsb2	0.37891057	0.124321625	0.7047882536636878
6576	Washc5	0.7967971	0.25003305	0.42565330376476307	Flot2	0.37825087	0.19427042	0.705277956770989
6577	Lrrc8a	0.7960914	0.37014356	0.42606547402045025	Stk24	0.3771568	0.08333913	0.7060911770341929
6578	Mboat7	0.79596645	0.4301992	0.4261377667961087	1810059C17Rik	0.37714916	0.820423	0.706101682866253
6579	Polk	0.7944223	0.22217059	0.42703345263770154	Lclat1	0.3769388	0.109607115	0.7062530125274531
6580	Blvra	0.7936425	0.2506638	0.4274881084545754	Fam219b	0.37691432	0.28567255	0.7062707549813014
6581	Rexo1	0.7933232	0.27195427	0.42767408284643804	Trmt61a	0.37641203	0.30855283	0.7066440795669768
6582	A830019P07Rik	0.79267764	1.4437195	0.4280790580150312	Gm45509	0.3754787	0.5043218	0.7073375196769354
6583	Eif4a2	0.792573	0.14518265	0.4281092601186467	Zbtb42	0.3752584	0.6409537	0.7075012872227756
6584	Irs1	0.7920559	1.0886898	0.42843426844284116	Zbtb44	0.3743087	0.124852456	0.7082082992501191
6585	Dmxl2	0.79149085	0.15419894	0.4287400232473534	Ephb3	0.3741671	0.6412949	0.7083128481593932
6586	Mtmr12	0.790918	0.25013083	0.4290753725971155	Dpysl3	0.3740744	0.3912246	0.708382088579744
6587	Cfap47	0.7908185	1.4592602	0.4291647203045389	Mea1	0.37406704	0.28430653	0.708387611439137
6588	Atrip	0.7908063	0.52596235	0.4291449614815359	Zfp35	0.37369984	0.22546537	0.708660927711604
6589	D830025C05Rik	0.7907563	1.4400992	0.429199168692846	Ehmt2	0.37369132	0.1144097	0.7086676542679405
6590	Brd7	0.7905319	0.19361754	0.42930039649233653	Pin1	0.37350154	0.22092569	0.7088087460389109
6591	Slit1	0.79046315	0.46081617	0.4293442247169159	Gm42941	0.37341917	0.30447143	0.7088697940220436
6592	Mark3	0.79005224	0.15068226	0.4295796024538797	Lrrc4	0.37325332	0.11374157	0.7089934801583694
6593	E530011L22Rik	0.7897534	0.5002259	0.42975901993812693	Slc25a22	0.3731177	0.20345218	0.7090945584902524
6594	Zmat3	0.78965855	0.42709866	0.42981287600306695	Ccdc115	0.37289378	0.3334399	0.7092609355801366
6595	Meaf6	0.7894928	0.33572042	0.429908688475648	Nxpe2	0.372714	0.6368471	0.7093940228088369
6596	Gm47551	0.7892973	0.90611076	0.430039111904594	Thnsl1	0.37266663	0.50188583	0.7094292965342803
6597	Sdha	0.7887581	0.17390902	0.43033623065776205	Ccdc173	0.37164643	0.21993831	0.7101894779383423
6598	Rbm10	0.78820777	0.315406	0.4306598297819304	Cbwd1	0.371563	0.15746011	0.7102514643037887
6599	Mamld1	0.7879069	0.7910431	0.43084834446051945	Gm15523	0.37137124	0.24046113	0.710394633675139
6600	Mmrn2	0.78783804	1.4330556	0.43090357819072755	Gm10791	0.37112746	0.63869005	0.7105751761012522
6601	Lcmt1	0.78758246	0.4026266	0.43102623599055245	Orai3	0.37092775	0.38644004	0.7107241669767769
6602	Zfp184	0.78730863	1.4313469	0.43121312653725485	Gm4189	0.37086192	0.63342625	0.710772922097997
6603	4930429F24Rik	0.7860874	1.4286752	0.43192785415408563	Anxa9	0.37082767	0.4521383	0.7107989149724352
6604	Tmem68	0.78562206	0.19894008	0.4321708986077212	Capn7	0.37068805	0.10220375	0.7109033357737211
6605	Cptp	0.78532404	1.4327388	0.4323755629881483	Exosc5	0.37011468	0.1739349	0.7113301578244751
6606	Sh3rf3	0.7852436	1.4636506	0.43242570726426743	Arnt2	0.3700182	0.2905948	0.7114014332226122
6607	Pou3f4	0.7852055	1.426306	0.432444428567584	Catsper3	0.36979106	0.63303137	0.7115706208246457
6608	Sgsm3	0.7848825	0.41346693	0.43261012318115455	Dolk	0.36923635	0.3423223	0.7119840710847014
6609	Gm38336	0.7842581	1.4329638	0.4330005476262482	L3mbtl2	0.3691977	0.24344079	0.7120132979532714
6610	Dstn	0.78419983	0.23264618	0.433005715955576	Pcdhb20	0.3691764	0.630944	0.7120286283793291
6611	Rps6kb2	0.7841427	0.547854	0.43304316430084755	Pck2	0.36894834	0.22296865	0.7121990199405279
6612	Gm15938	0.78394264	1.0736064	0.43317786460955976	Med29	0.36891496	0.38441908	0.712223784590851
6613	Kcp	0.7839141	1.424842	0.4332016177253718	Otud6b	0.36880565	0.16166368	0.712305481814111
6614	Pcgf6	0.7836609	0.50982803	0.43332751535463243	Nkrf	0.36857387	0.38498783	0.7124778837670795
6615	Lrrn2	0.7834266	1.0729	0.43348052256517045	Pptc7	0.36833024	0.11856178	0.7126604184541445
6616	Gm38560	0.7834079	1.4229659	0.4334984886621087	Rfxap	0.3674573	0.27281824	0.7133111453949805
6617	Kdm3a	0.78307766	0.17211407	0.4336625124061536	Rgl1	0.36732522	0.077278584	0.7134100288638173
6618	Cars	0.7830716	0.39793682	0.4336739320596108	Micall1	0.36682573	0.16545163	0.7137822128833862
6619	Nf2	0.78257746	0.21421084	0.43395749051861787	Sars2	0.36680058	0.38295686	0.7138001321142684
6620	Ropn1l	0.78204656	1.0801094	0.43429198397735724	Zbtb8os	0.36658716	0.26125905	0.7139594042442308
6621	Zfp36	0.78194004	0.33373627	0.43433361778984203	Ticam1	0.36647564	0.3123688	0.7140424336993298
6622	Rgs9	0.78174675	1.4207935	0.4344740113876744	Dnah2	0.36615047	0.6279763	0.7142848905754318
6623	Me3	0.781545	1.0785712	0.4345846598954526	Npepl1	0.36589098	0.16192597	0.7144792046948238
6624	Gm48226	0.7814459	0.6748726	0.4346286384969593	Polr2k	0.36587694	0.22964716	0.7144894348578202
6625	Tstd2	0.78024715	0.2717172	0.43532766870906203	Gabpb2	0.36547068	0.08808698	0.7147930887320645
6626	Itprid2	0.7802394	0.1708769	0.4353315321486607	Lta4h	0.36502296	0.12137086	0.7151271413026059
6627	Cdk10	0.7796771	0.40404508	0.435666002798623	Tbc1d20	0.3648443	0.11703262	0.7152604213908761
6628	Chil1	0.77967227	0.7802612	0.4356795340715487	Ubac1	0.36453736	0.17984499	0.7154894024254649
6629	Cdk15	0.7795995	1.4178256	0.4357368384223643	Hoxa5	0.3645059	0.62511486	0.7155122052637911
6630	Lyrm9	0.77916443	0.6661657	0.4359704560606835	Zfp410	0.36419797	0.12615551	0.7157429851022846
6631	Pum2	0.77884305	0.11336631	0.43615237780054206	Uba7	0.36405927	0.14302787	0.715846338740492
6632	Lypd6b	0.7787872	1.4129435	0.4362147582366884	Fkbp14	0.3634518	0.2599828	0.716299623353058
6633	6330408M09Rik	0.77853066	1.4112264	0.43636574867457034	Zdhhc21	0.36340234	0.095428884	0.7163369964512469
6634	A530072M11Rik	0.7783531	0.3622861	0.43644483481206553	Tlr13	0.36170524	0.12126307	0.7176044515876632
6635	Tmem229a	0.77826744	1.4110011	0.43652081532872566	Psmd5	0.3607951	0.18614158	0.7182846467458377
6636	Tmem208	0.77801967	0.31147304	0.4366409316906493	D430019H16Rik	0.3603436	0.6165312	0.7186217296843302
6637	Serpinc1	0.7779014	1.0661371	0.43673002560768515	Abhd14a	0.36027843	0.37744352	0.7186707147608669
6638	Ankrd33b	0.77751374	0.6052584	0.4369467075674288	Ctla2a	0.36023554	0.4712829	0.7187025383671695
6639	Syne3	0.7772486	0.97686213	0.4371037855591924	Map7	0.35946274	0.22522171	0.7192809158508198
6640	Ankrd45	0.77711535	1.4101678	0.43720001857391066	Ints11	0.3591292	0.18237017	0.7195305581801419
6641	Fam92a	0.77681315	0.40361193	0.4373543425398696	Eaf1	0.3585647	0.16224344	0.719952874039616
6642	Ap1ar	0.7764321	0.2986758	0.4375757514307912	Gm45418	0.35849565	0.4370175	0.7200043227376045
6643	Cbfa2t2	0.7757877	0.17211488	0.437955034391149	Smad4	0.35827723	0.07656303	0.7201682032583483
6644	Ak3	0.7755413	0.43855774	0.43810447759698723	Rnf44	0.35822162	0.15838997	0.720209187490087
6645	Bmf	0.77525836	0.44349077	0.43827280142194225	Decr1	0.35804707	0.19366482	0.7203402711118128
6646	Gm43915	0.77520484	1.4078087	0.43832762548249027	Med31	0.35779724	0.3323597	0.7205264646470135
6647	Ndrg3	0.7750925	0.3340245	0.43836887791825174	Ubr7	0.3573432	0.16179919	0.7208668746074296
6648	Map9	0.77498883	0.48843718	0.4384309544245233	Fmc1	0.3571391	0.43556297	0.7210194524946847
6649	Insyn1	0.774871	1.4032959	0.43852440619112054	Trpm6	0.3565306	0.46697226	0.721474418243564
6650	Hacl1	0.7748356	0.4254445	0.4385209220940358	Ddx50	0.35646972	0.07290847	0.7215209929473003
6651	Zc3h7b	0.77386314	0.31346488	0.4390955985926064	Gm28198	0.35637125	0.30027908	0.7215938074175497
6652	Arl5b	0.77352273	0.36096868	0.43929684605710495	Atad1	0.35603473	0.10834282	0.7218463488458804
6653	Mcrip1	0.7732079	0.28692126	0.43948056524925394	Actl6b	0.35546133	0.60779196	0.7222750819885684
6654	Aldh4a1	0.77260077	0.60085845	0.4398490180464091	Ap2a2	0.3548882	0.07665149	0.722705231927451
6655	Rab3gap2	0.77246976	0.17550199	0.43991594520314814	Snrpa1	0.35459873	0.19760838	0.7229215596426881
6656	Eipr1	0.7723232	0.26830402	0.44000458719907964	Gm36816	0.35332868	0.60349077	0.7238729253119107
6657	Dclk1	0.7722155	0.36362842	0.4400691210527298	Siglece	0.35324147	0.43061468	0.7239389318825822
6658	Ccnt1	0.7715915	0.1566313	0.4404362361996368	Sppl2b	0.3524971	0.25122926	0.7244966141685178
6659	Rtca	0.771574	0.369928	0.4404503810883439	Gm47232	0.35243192	0.46041176	0.7245451423223066
6660	Fam189a1	0.7714368	1.3956132	0.44055566933998747	Hspa2	0.35220426	0.6019769	0.7247158460845844
6661	Slc18a2	0.7704821	0.8915328	0.4411103146639893	Chek2	0.35219562	0.13112406	0.7247231392187574
6662	Inpp5e	0.770104	0.69941753	0.44133005706953454	Tead2	0.35184535	0.46755987	0.7249849531829728
6663	Lrrc24	0.76999044	0.95006466	0.4413935675668591	AC166172.1	0.35175386	0.46043134	0.7250535771217383
6664	Nectin4	0.7697916	0.36223516	0.44150751411476696	Prkd2	0.3516802	0.1816995	0.7251093702196056
6665	Srd5a3	0.76932687	0.43002027	0.4417818288088482	Nol9	0.35164323	0.18613896	0.7251370879251094
6666	AU041133	0.7692036	0.42690834	0.4418574593367405	Sh3glb2	0.35159206	0.26725867	0.7251753713542559
6667	Haao	0.76848775	0.4859271	0.44228114009305286	Smpd4	0.35153285	0.16032712	0.7252201392901105
6668	Atn1	0.7674324	0.42623717	0.44290898998869943	Nudt5	0.35127208	0.124279894	0.7254156935117564
6669	Eya2	0.76691586	1.386287	0.4432380116774155	Slc6a20a	0.3511485	0.599796	0.7255076253921837
6670	Tmem219	0.76648456	0.21713325	0.44346780631317795	Pla2g6	0.35105887	0.2507118	0.7255751275154405
6671	Zfp868	0.7662764	0.4746763	0.4435974305863889	Gm10575	0.3506471	0.59958774	0.7258837419607971
6672	Hdac1	0.7658885	0.2552172	0.4438238426582908	Gucy2c	0.35057586	0.6027566	0.7259371723536006
6673	Dym	0.7657023	0.15110809	0.44393281705396326	Slc4a2	0.3495662	0.17809209	0.7266955893604251
6674	Nbeal2	0.7645679	0.49599093	0.44461467625192386	AU022252	0.34906635	0.21581623	0.7270702680445559
6675	Ccdc84	0.76395744	0.43622938	0.4449767789806963	Syt17	0.34854648	0.4599298	0.7274602072355136
6676	Gm31645	0.76390296	1.3807999	0.4450308621845076	Hdx	0.34853452	0.596835	0.7274692044779164
6677	Rnf41	0.76358557	0.23389645	0.4451952366754802	Ppp1r18	0.34843054	0.14837153	0.7275479323580039
6678	Zfp438	0.76339215	0.26804549	0.44531134017141527	Gtf3a	0.34754747	0.293677	0.7282104833455041
6679	Hormad2	0.7633414	1.0510905	0.4453584751806783	Gltp	0.34746078	0.14175197	0.7282760564553961
6680	Pkig	0.7632348	0.15681809	0.44540338289785397	Prkci	0.34672412	0.18861324	0.7288297818431857
6681	Bin3	0.76289034	0.21263456	0.4456075664291931	Gli3	0.3462653	0.3639947	0.7291738935602917
6682	Chml	0.76277083	0.49475032	0.4456855666660031	Bfar	0.34569025	0.08753136	0.7296064428348858
6683	Ap1g1	0.76261747	0.14323789	0.4457701209480094	Gm45495	0.3452901	0.5898934	0.7299064155703301
6684	Lamtor2	0.76154697	0.4826851	0.4464134207045537	Abhd13	0.34470445	0.21761885	0.730347214810297
6685	Zfp128	0.7611792	1.0402805	0.44664900110977734	Vps37b	0.34468728	0.12577331	0.7303601442008205
6686	Zfp784	0.7609219	1.0397745	0.44680228650353904	Ubn1	0.344624	0.075294994	0.7304080412773217
6687	Tmed8	0.7607793	0.3324112	0.4468701644100652	Gm31728	0.34460774	0.27237287	0.7304195084372305
6688	Mgp	0.7597924	0.5337005	0.44746194172886344	4933404O12Rik	0.34457806	0.58843005	0.7304416566756025
6689	Vps52	0.7597778	0.43419024	0.44747091212612566	Gen1	0.3444031	0.19195655	0.7305735945792056
6690	4930471E19Rik	0.75947106	1.368644	0.4476752685819789	B230322F03Rik	0.34428358	0.74058527	0.730667240781042
6691	Pdlim4	0.7593113	0.4546288	0.4477506744578259	Mrps16	0.34426832	0.22662021	0.7306745795867772
6692	Snx33	0.7592208	0.7196512	0.44780673251498226	Gm2479	0.34422666	0.5903699	0.7307058501259475
6693	Mrpl23	0.75902855	0.37626073	0.44791852299372714	Etv5	0.34400034	0.08603715	0.7308769728147051
6694	Sec13	0.7588083	0.56306106	0.4480505896500595	Tdrd3	0.34393686	0.08670027	0.7309249027747471
6695	Zmynd12	0.75748044	1.3648769	0.4488659825601844	Ppp1r37	0.34356862	0.14228041	0.731201442213787
6696	Sall2	0.75732607	0.62673074	0.44894273807144736	Fbxw17	0.34327415	0.12838642	0.7314230615494968
6697	Nrbf2	0.7565186	0.23959002	0.44941820109425334	Keap1	0.34326845	0.121294975	0.7314271880428014
6698	Trappc13	0.75646526	0.26155868	0.4494506508195528	Nalcn	0.34325555	0.21654548	0.7314366604069216
6699	Zfp358	0.7558567	0.68346524	0.449824655569677	Trmt11	0.34317428	0.13043955	0.7314981885795444
6700	Pygo2	0.7540002	0.35055548	0.45092965869747736	Cdca7l	0.34299815	0.23807837	0.7316297986809472
6701	A730063M14Rik	0.7539427	1.3570019	0.45098662799312406	Fbxo30	0.3427091	0.15719855	0.7318477605999065
6702	Orc4	0.7538369	0.17522424	0.4510255845369078	Cep72	0.34251902	0.45033333	0.7319901712102583
6703	Rab34	0.75379735	0.6805557	0.45106036541231664	Terf1	0.34172484	0.098632485	0.732588657736595
6704	Anks6	0.7537014	0.46585947	0.45111184402222215	Cope	0.34120253	0.146779	0.7329813797846382
6705	Prr12	0.7533958	0.33380318	0.4512935694764243	Whamm	0.3405285	0.14517023	0.7334889023970423
6706	Hist1h4i	0.7529472	1.3577524	0.45158467245306755	AI463229	0.34045592	0.37506086	0.7335428358498075
6707	Trappc2	0.7524191	0.62298477	0.45188651355454645	Rfx4	0.34002945	0.35457924	0.7338642961651625
6708	Gm29358	0.7523872	1.3584946	0.4519213268642972	Lpar5	0.33997655	0.25831637	0.7339041997274521
6709	Gatd3a	0.7523244	0.6576836	0.4519412636539556	Ints4	0.3391462	0.13726549	0.7345298547339019
6710	Dnaaf4	0.7519685	1.3556614	0.45217278656015036	Arsk	0.33870748	0.12021001	0.7348602451041693
6711	Pigv	0.7516199	0.35374048	0.45236108632004124	Ripk1	0.33849958	0.08795387	0.7350170446075303
6712	Rab33a	0.75161165	1.0239781	0.45238135985415673	Trub2	0.33827874	0.13224076	0.7351832137938221
6713	Cramp1l	0.75154674	0.19571078	0.45240194784646925	Ano8	0.3377459	0.257553	0.7355845007104256
6714	Necap1	0.7513653	0.34231785	0.4525133326558991	Fam184b	0.33772853	0.57678956	0.7355972080128217
6715	Mfap1b	0.7512551	0.43777707	0.4525801611214939	Rtn4ip1	0.3374323	0.15638787	0.7358212059626141
6716	Sema4c	0.75110453	0.32948703	0.45267040721891305	Morn3	0.33737418	0.57644445	0.7358642295584958
6717	Sumo3	0.75006074	0.33251715	0.4532977255827111	2700097O09Rik	0.33735222	0.13822788	0.7358813778553353
6718	Gm43258	0.7498094	1.3547579	0.4534721116783994	Mrps25	0.3373031	0.19210847	0.7359184549846196
6719	Psmg1	0.74975073	0.48585773	0.4534877811660556	Klf8	0.33712816	0.27413857	0.7360496103264202
6720	Tbccd1	0.7495746	0.28085917	0.45359009863949995	Rab3d	0.33665314	0.37369165	0.736407644179848
6721	Gsto2	0.74930674	1.356989	0.4537751412121469	Zfp719	0.33638972	0.22683154	0.7366065330734552
6722	Lamp1	0.7489182	0.13701546	0.4539831656443397	Srf	0.33602327	0.35072252	0.7368828700241579
6723	Lins1	0.7480089	0.44369605	0.45453705289429536	Tnfsf10	0.33598307	0.19829924	0.736913091614708
6724	Gpc3	0.74748534	1.3436353	0.4548720597439513	Gm47093	0.3359745	0.57391745	0.7369193483961565
6725	Calhm6	0.747356	0.5081299	0.454932532256504	Rpl7l1	0.33548808	0.12608615	0.7372866216659428
6726	Borcs6	0.7471039	0.5969416	0.4550838147269648	Snx19	0.3337341	0.12179608	0.738609904243296
6727	Atpif1	0.7466888	0.23051241	0.45532998023493576	Ppp2r3c	0.33365828	0.16006805	0.738667064347309
6728	R3hcc1	0.74629724	1.0155754	0.4555836371812836	Hinfp	0.33348998	0.14335166	0.7387942122728266
6729	Malsu1	0.7462449	0.2654182	0.4555969317125921	Nek6	0.3330526	0.0718228	0.7391243565955263
6730	Mrpl10	0.7460558	0.44361615	0.4557156428884098	Gpsm3	0.3325689	0.20872271	0.739489139376181
6731	Endou	0.7459734	1.3530887	0.45578574561115504	Pik3r6	0.33215868	0.082443975	0.7397994185229617
6732	Gm16023	0.74596924	0.7472682	0.4557751309980037	Thap2	0.33215794	0.119672276	0.7397995743153667
6733	Gm10602	0.7459386	0.63803214	0.45578672795294517	Pdp2	0.3320311	0.3474238	0.7398949085359792
6734	Tlcd2	0.7457022	1.0164444	0.4559431336185238	Cdca4	0.33155802	0.22279342	0.7402521496423666
6735	Gfod2	0.74533695	0.78379804	0.4561510391236031	Exo1	0.33023125	0.26024318	0.7412540726693044
6736	8430429K09Rik	0.7449217	0.6153091	0.4564051901887397	Trim30b	0.3300648	0.18810652	0.7413803392193157
6737	Rpgr	0.74487215	0.33726618	0.45642800625714997	Rsf1os2	0.32951066	0.25029504	0.7417987970037174
6738	1600010M07Rik	0.7448358	0.30761066	0.4564512305519016	Ifnlr1	0.32928625	0.5627889	0.7419679805369099
6739	Pex10	0.74463123	1.016207	0.45659033826073825	Myadm	0.32924786	0.21211515	0.7419972119482632
6740	Wdtc1	0.744612	0.3600982	0.45658713108541704	Cog3	0.32922578	0.08774155	0.7420143636132946
6741	Gramd2	0.74430954	1.337391	0.4567898997734188	Irf2bp1	0.32901755	0.26955226	0.7421715286185042
6742	Hectd4	0.7443057	0.17823334	0.45676872135918367	Trpt1	0.32901344	0.56465554	0.7421741262838006
6743	Ccdc189	0.744239	1.3399537	0.45683281225462413	Fntb	0.32900614	0.19171834	0.7421801867134005
6744	Ankzf1	0.74421334	0.50812316	0.456830536336851	Nr1h4	0.32869506	0.5622385	0.742414773414225
6745	Eml4	0.744103	0.10842627	0.45689052016167864	Zfp647	0.3283664	0.5609295	0.7426632125035183
6746	Ddx1	0.7440331	0.26680517	0.45693445775895136	Mydgf	0.32818714	0.17674732	0.7427990196744156
6747	Gas2l1	0.74372876	0.57314694	0.45712536453883623	Kctd5	0.32799995	0.1968447	0.7429402459732841
6748	Selenom	0.74357355	0.4610756	0.45721650852467766	Ubtf	0.32794574	0.106441304	0.7429819566679192
6749	Gm15655	0.74306864	1.3501062	0.45754199360020653	1600022D10Rik	0.32756695	0.30311164	0.743267760502794
6750	Cldnd1	0.74292284	0.3577897	0.45760665233340325	Tesmin	0.3273954	0.5616684	0.7433972981670038
6751	Reps1	0.7429133	0.16704297	0.4576105035198844	Nat9	0.32692915	0.2494247	0.7437503568543176
6752	Katnbl1	0.742862	0.205743	0.4576417117773982	Zfp41	0.32678965	0.36008313	0.7438553192249834
6753	A230056P14Rik	0.74253863	0.5551838	0.4578430390777467	Morc2a	0.3260771	0.093625225	0.744395042179508
6754	Glipr1	0.74252313	0.34433782	0.45784935571982044	Tatdn2	0.32593682	0.14144681	0.7445011144993827
6755	Gm20033	0.74160063	0.7406473	0.45841811700811075	Srp19	0.32469514	0.1424343	0.7454405092939842
6756	Alkbh6	0.7411631	0.448982	0.458674555991468	Ltbr	0.3244863	0.15809217	0.7455984682046264
6757	Tcf7l1	0.7409432	1.3284425	0.45882754874950227	4930473H19Rik	0.32448465	0.56404346	0.7455992669572071
6758	Gm16287	0.74043685	1.3335325	0.45913507896668015	Proser1	0.32447162	0.15160947	0.7456097156657248
6759	Ube2o	0.73987436	0.39427945	0.459456176250434	Rbm17	0.32386175	0.12557267	0.746071242348546
6760	9230112E08Rik	0.73985523	1.3274456	0.4594873190117602	Sptlc2	0.32360244	0.05790056	0.7462682466763797
6761	Lmbr1l	0.7391115	0.40768147	0.4599194396583399	Ttc16	0.32335043	0.55242527	0.7464579786189318
6762	Wipf3	0.7385426	1.0028237	0.46027873883965764	Ap1s1	0.32293436	0.11448379	0.7467738067307377
6763	Dph1	0.7385321	1.0029467	0.4602850084226614	4933433G19Rik	0.32263485	0.42232224	0.7469997385586244
6764	2700049A03Rik	0.7383745	0.23367131	0.46036496793027615	Med9	0.32253617	0.3353321	0.7470749134538945
6765	Pcsk1	0.73797154	1.3248054	0.46063092026440444	Igbp1	0.32247582	0.11871278	0.7471207196210459
6766	Cd14	0.73792964	0.6668407	0.46064399310496207	Kmt2a	0.32242846	0.056382872	0.7471570229163733
6767	Ppp1r10	0.7373387	0.22152239	0.4609931036297905	Abca17	0.32223696	0.421099	0.7473010959424076
6768	Tfdp2	0.73704416	0.29116446	0.46117351265459805	Zdhhc12	0.3221728	0.25200245	0.7473498468166264
6769	Comtd1	0.7370376	0.60914123	0.4611845570124038	Gm26826	0.32179278	0.3005062	0.7476378945127669
6770	Pik3c3	0.736363	0.24165002	0.4615860196150604	Haus4	0.32135546	0.19826506	0.7479691414387493
6771	Zxdc	0.7360474	0.32668278	0.4617798463789603	Pelp1	0.3209974	0.17023781	0.7482407817773125
6772	Nom1	0.7358701	0.26356715	0.46188665455731714	Creb3	0.32099244	0.28762466	0.7482447637023135
6773	Xab2	0.7358653	0.60792834	0.46189738669891156	Scfd1	0.31999293	0.07095514	0.7490022817955484
6774	Mapk8ip1	0.7357509	0.83753175	0.4619725211723241	Stat1	0.31960735	0.047358945	0.749294785127095
6775	1700037C18Rik	0.7341923	0.47726354	0.4629124039434588	Il17ra	0.31941807	0.090220496	0.7494379043425605
6776	Gm49484	0.7330332	0.9995383	0.4636311183077382	Ocel1	0.3192458	0.1809395	0.7495679718499115
6777	Lima1	0.73271245	0.19778648	0.4638104239781038	Zfp617	0.3169808	0.14507674	0.7512861643954989
6778	Hyal2	0.7326303	1.3123742	0.4638816362109702	Actr1b	0.31685925	0.1760351	0.751378224616898
6779	Dusp18	0.73248607	0.9979682	0.4639648420821888	Ncoa5	0.31661165	0.08833534	0.7515665242667636
6780	1700048O20Rik	0.73229903	1.3121321	0.46408374774768824	Zbtb43	0.3163976	0.15188225	0.751728454619201
6781	Rrm2b	0.73217267	0.33611363	0.4641398578252841	Tpmt	0.31624103	0.3529098	0.7518469084150488
6782	Gnptg	0.73216367	0.56185913	0.46415162908640983	Gm17036	0.3159176	0.33031023	0.7520927280268441
6783	Elovl4	0.7319614	0.51637244	0.46427224808819645	Cnep1r1	0.31582084	0.11313634	0.7521665613823487
6784	Ap3s1	0.7318393	0.17460515	0.4643420823757053	4933424G05Rik	0.31577298	0.5397469	0.7522022633779641
6785	Gm19605	0.7311025	0.6832866	0.4647968632503321	Ap3b1	0.31574282	0.045169935	0.7522260628018658
6786	Zfp598	0.7309816	0.36653885	0.46486847726956926	Snhg10	0.3152563	0.672194	0.7525974149223236
6787	Olfr267	0.7308904	1.3086205	0.46494337705451594	Mgst1	0.31413403	0.26589638	0.7534465660893194
6788	Glyr1	0.7308008	0.15902655	0.46497608410659075	Ikbkb	0.31412902	0.073822975	0.7534510602118523
6789	Atp2a2	0.73078775	0.1258065	0.46498387337627944	A930015D03Rik	0.31395322	0.082045466	0.7535844444536719
6790	Fbxo6	0.7307089	1.3076092	0.4650541291449104	Sertad2	0.31382215	0.09577543	0.7536842203211562
6791	Mbtps1	0.7305183	0.26784557	0.46515042997765965	Dohh	0.31344047	0.25608388	0.7539738315035216
6792	Zbtb8a	0.73018396	0.9952317	0.46537052520891076	Purb	0.31340024	0.057618037	0.7540045545016113
6793	Tpd52l2	0.72991204	0.2910035	0.46552065193028147	Faap20	0.31304005	0.20115235	0.7542775798720298
6794	AI467606	0.72985226	0.6573438	0.4655649791074393	Gm42595	0.31201217	0.53318447	0.7550583905381252
6795	Hes1	0.72978646	0.76983774	0.46560134393656605	Nelfa	0.3119907	0.12752305	0.7550751021648342
6796	Ufsp1	0.7297462	1.3046432	0.4656421749292893	Gak	0.31192586	0.062220663	0.7551246655988488
6797	Gm31282	0.72931087	1.304629	0.4659083277531919	Cebpz	0.3119048	0.08388212	0.7551409084977887
6798	Klf9	0.7289099	0.3075765	0.4661339422096952	Tnks2	0.310717	0.05336582	0.7560438425381849
6799	E230016K23Rik	0.7288444	1.3030952	0.4661934910018043	Csnk2a1	0.31053683	0.06733416	0.7561803832468214
6800	Tchp	0.72831875	0.49785113	0.4664991810213297	Fanci	0.3104127	0.22816542	0.756274023788532
6801	Gucy1a2	0.7277589	0.7919053	0.46685680576337263	Hsf5	0.3101188	0.40530577	0.7564974009499343
6802	Spg7	0.72733074	0.30065975	0.46710030911299927	Esyt1	0.30948964	0.12649423	0.7569763949927727
6803	Gm45406	0.72721064	1.3163205	0.46719482476767304	Neil1	0.30823928	0.40226844	0.7579268803355524
6804	Brms1l	0.72684366	0.28065476	0.4673978670700679	Cnst	0.30734444	0.11705626	0.7586082446288573
6805	Fbxo17	0.7265966	0.65484893	0.46755723944033134	Arap1	0.30728614	0.0733863	0.7586528379911679
6806	Shox2	0.7256472	1.3009192	0.46815137568943543	Kdelr1	0.30726478	0.15029454	0.7586688572563592
6807	Hmg20b	0.72553957	0.27826414	0.468196477810474	4930412M03Rik	0.3072393	0.52729684	0.7586878890465139
6808	Atox1	0.7253045	0.2670004	0.46833980860844937	Alg11	0.3070924	0.18422735	0.7588000364112831
6809	Rnf10	0.7250981	0.21173315	0.46846770044206254	4930479D17Rik	0.3064137	0.3222257	0.7593165806014759
6810	Foxred1	0.72491276	0.59941155	0.46858808288490483	Ergic3	0.3062124	0.1331319	0.7594700679324724
6811	Lair1	0.72479904	0.098314345	0.4686489163329596	Rsbn1	0.3061161	0.06650781	0.7595435651701189
6812	Rabggta	0.72469765	0.82158506	0.4687253098915718	Gm11713	0.30576405	0.31817833	0.7598111451767264
6813	Gm17251	0.7244019	1.3004042	0.46891523879888675	Zfp595	0.30566385	0.17056242	0.759887419787908
6814	Cenpu	0.72435	0.6787891	0.4689296687530844	Itih5	0.30543268	0.31841314	0.7600634383718281
6815	1700094J05Rik	0.7241318	0.9864991	0.46907643583945413	6530401F13Rik	0.30538803	0.5245666	0.7600971034603595
6816	Gopc	0.7236742	0.21363266	0.46934025072999486	Afap1	0.30531037	0.20622201	0.7601564389600898
6817	Jkamp	0.72354823	0.29400826	0.46941927058105803	Dpf3	0.30507162	0.5243409	0.7603380424994635
6818	1700055D18Rik	0.72318095	1.2949166	0.4696643546890137	Zswim1	0.30460647	0.31801438	0.7606925954058834
6819	Coq9	0.72316664	0.39761233	0.4696553649397378	Gm2000	0.30426648	0.3350684	0.7609511158979735
6820	Rab11b	0.7231122	0.21818124	0.4696866197831788	Lin9	0.30382758	0.10263728	0.7612860208823241
6821	Azin2	0.7230051	0.6498835	0.46976069403970133	Nexn	0.30374426	0.28220424	0.7613492674479196
6822	Hemk1	0.72292024	0.76333016	0.4698087871983676	Pafah2	0.30358893	0.28218147	0.7614675468583116
6823	Zfp174	0.7225216	1.3009212	0.47007001268086424	Lrpap1	0.30356908	0.13177228	0.7614830132479238
6824	Wrap73	0.7220614	0.59735084	0.4703387696127269	Tmem256	0.3031019	0.15560685	0.7618388926276316
6825	Rhog	0.72158664	0.29025692	0.47062390275776744	Mia2	0.3022296	0.0538281	0.7625040303738209
6826	Inhba	0.7210659	1.293806	0.4709643975861795	Letmd1	0.30173555	0.15547492	0.7628802749640028
6827	Thg1l	0.7208532	0.8197751	0.4710873872552609	Gm44777	0.30124614	0.2708106	0.7632535512812095
6828	Smpdl3b	0.7207034	0.97552145	0.47118220900541896	Zfp956	0.30119646	0.20365894	0.7632910046569789
6829	Mff	0.7203875	0.19595091	0.47136116834300046	Psip1	0.30112195	0.086398736	0.7633481887175301
6830	Trim26	0.7199422	0.19743	0.47163529946501004	Ddx6	0.30065617	0.048564494	0.7637034947807894
6831	Pctp	0.7197856	0.53178847	0.4717344683328262	Ipo11	0.30057955	0.07688783	0.763761805990842
6832	Rtl6	0.7196474	0.97367513	0.4718320437274802	Ppm1m	0.30026388	0.1808671	0.7640023149273538
6833	Gm44788	0.7195814	1.2882476	0.4718775736180253	Tm7sf2	0.29990163	0.31258312	0.7642784614939074
6834	Ipo5	0.7184757	0.20835124	0.4725386579591463	Rpa3	0.29957628	0.29384115	0.7645261974258337
6835	Gm34086	0.71841824	1.2951952	0.4725949332839253	Nkapd1	0.29935068	0.13952377	0.7646991012306813
6836	Ltbp1	0.7181653	0.97293746	0.4727451747567205	Mc5r	0.29911104	0.5112245	0.7648813002206587
6837	Zfp189	0.7179865	0.75837916	0.4728446488822473	Slc16a12	0.2987722	0.51158637	0.7651397920738783
6838	Rbm20	0.71798366	0.9710469	0.47285684735953704	Epg5	0.29859328	0.09420104	0.7652770553402704
6839	Primpol	0.71783644	0.20898882	0.4729329468919732	Zfp365	0.29783097	0.1908729	0.7658581094493643
6840	Pdyn	0.7176413	1.2816362	0.4730726036229487	Tgif2	0.29723102	0.2759709	0.7663160513149143
6841	Hps1	0.71760356	0.31823322	0.4730771506948157	Abhd14b	0.2971127	0.27637896	0.7664063620812875
6842	Pwwp2b	0.71718585	0.44399607	0.4733377850614322	Rev3l	0.29710537	0.06573554	0.7664124675097044
6843	Zfp810	0.716643	0.1852862	0.47366867778813415	Eif4e3	0.29701585	0.12307873	0.7664807959413549
6844	Cops7a	0.7157453	0.38444513	0.4742279896298467	Pnpt1	0.2964142	0.0883481	0.7669401417452252
6845	Aldh7a1	0.7153279	0.46356064	0.4744846389568591	Fzd2	0.29639176	0.3949169	0.766956482036633
6846	Hnrnpa0	0.7152774	0.38126516	0.4745141030067326	Mlycd	0.2963907	0.15761177	0.7669574606811546
6847	Nanos1	0.714515	0.9657083	0.47499767331700093	Mospd3	0.2962005	0.38726735	0.7671024634909231
6848	Bclaf1	0.71425486	0.11776186	0.47514233449773147	Rmi1	0.295819	0.10931158	0.7673946323178011
6849	Appl1	0.7136243	0.20420913	0.47553348872427914	Gm20544	0.29571784	0.5089158	0.7674711795277545
6850	Zfp512	0.7134835	0.22534642	0.4756205320415344	Pde3a	0.29548615	0.38596043	0.7676479618144669
6851	Sephs1	0.71318	0.31474876	0.4758101298167887	Tmem62	0.29546332	0.2253186	0.7676658912661904
6852	Nanp	0.712693	0.80914664	0.4761214564121885	Gm9530	0.29542455	0.505162	0.7676952118102088
6853	Gm13008	0.712678	1.2686477	0.4761376760217876	Rbis	0.2953085	0.14884849	0.7677845437583444
6854	Elmod2	0.71248454	0.28837994	0.4762390543805525	Hck	0.2941764	0.048079222	0.7686494033379603
6855	Klhdc2	0.7119186	0.30674106	0.47659033696251074	Pmpcb	0.29350543	0.1388893	0.7691615643349194
6856	Penk	0.71173066	0.7157989	0.4767158325098081	Myh10	0.29269865	0.13967085	0.7697785972143242
6857	Usp18	0.71141756	0.25727567	0.47690082320155947	Gm37229	0.2926485	0.38223207	0.769816038070171
6858	Clic1	0.71134657	0.18756019	0.4769426850843169	Maip1	0.29240564	0.16053168	0.7700022910332771
6859	Emid1	0.7112084	1.2660159	0.47704740697172743	Rmc1	0.29189557	0.17578651	0.7703920657346586
6860	Bbs1	0.71098053	1.2654406	0.47718855478930944	Ndufaf3	0.29188243	0.32302806	0.7704016085568985
6861	Cyb561d1	0.71045476	0.64070314	0.4775041582536007	Tmem50b	0.29086882	0.11313145	0.7711774265354254
6862	Gatc	0.71040386	0.52615845	0.4775302849937042	Fbxo48	0.28998575	0.4960944	0.7718523064105496
6863	Cplane2	0.7103556	0.9653871	0.4775723519870091	Pmpca	0.28904092	0.1609133	0.7725753426936498
6864	Gpr146	0.71032226	0.29496306	0.47757909011479305	Gm30541	0.28904068	0.49432415	0.7725753376575785
6865	Adamts3	0.71025276	0.9611089	0.47763509577868046	Gm26779	0.28868553	0.49368274	0.7728470897889578
6866	Nup35	0.7100425	0.32350197	0.4777525906193828	E2f4	0.288449	0.13221228	0.7730284412157717
6867	E030042O20Rik	0.71003217	1.2636489	0.47777625862612527	Gm20539	0.2883919	0.37684828	0.773071564229268
6868	Gm48302	0.70904136	0.6099845	0.4783762171264634	2310061I04Rik	0.28819698	0.20638996	0.7732211924824841
6869	Gm15327	0.7089511	0.9661281	0.4784429459202362	Chtf18	0.28815058	0.28173003	0.7732562540523259
6870	P4htm	0.70893747	0.9611727	0.47845112048020866	Gpr22	0.28789622	0.30043775	0.7734514085143367
6871	Gm13748	0.7086195	1.2610117	0.47865243052508055	Smim7	0.28768754	0.13346493	0.773611124661772
6872	Fzd5	0.70791703	0.95743334	0.4790840250049202	Hsf2	0.28739765	0.12265672	0.7738331597190236
6873	Tdrp	0.7077626	1.2675635	0.47918506520341564	Tjp3	0.28718773	0.3752384	0.7739932611912532
6874	Gm47448	0.707607	0.56677556	0.47926681028032714	Nomo1	0.28701776	0.1433087	0.7741238632906784
6875	Hcst	0.70743996	0.95520204	0.47938052839076706	Lama4	0.28678304	0.29974806	0.7743035411003634
6876	Fbxl3	0.70686185	0.16914567	0.4797249621329406	Stag2	0.28668046	0.04677579	0.774382537178523
6877	Syt14	0.7067247	1.259787	0.4798291734731357	Rbm33	0.28617123	0.05594958	0.7747724268432528
6878	2900009J06Rik	0.70664924	0.9592545	0.479872152985519	Scaf1	0.28615448	0.09984387	0.7747851265331489
6879	Star	0.7065314	0.9585153	0.47994522098845416	Tmem205	0.28555962	0.21703923	0.7752405349096427
6880	Tpgs1	0.70571095	0.60314846	0.4804440704506402	Pcdhga10	0.28529644	0.48955363	0.775441758801974
6881	Clmp	0.7054274	0.54143506	0.4806230943359052	Maff	0.28528893	0.37255305	0.7754473218185776
6882	9230114K14Rik	0.70534253	1.312917	0.4806937447456011	Gm1720	0.28473535	0.24109982	0.775871516746085
6883	Grik4	0.70533586	1.297573	0.4806964518113862	Fbxo45	0.2846282	0.14427401	0.7759537714296416
6884	Smim10l2a	0.7052376	1.2550353	0.48075342206087135	Gba2	0.28375405	0.18348572	0.7766236177889716
6885	Dnaja1	0.70509714	0.17832355	0.48082233746608294	BC037704	0.28356767	0.37099186	0.7767660672285255
6886	Limk1	0.7043802	0.29218394	0.4812698113573628	Exd1	0.28347027	0.48489594	0.77684097120135
6887	Zic1	0.7039793	0.6667963	0.4815221715116079	4732440D04Rik	0.283339	0.20214583	0.7769417947058076
6888	Ipmk	0.7039026	0.24505535	0.4815667667315541	Mrpl1	0.2833274	0.08483122	0.776950830878407
6889	Dgke	0.7034119	0.3883987	0.4818738663070533	Psmb6	0.2829057	0.1415919	0.7772739517919246
6890	Osbpl2	0.70320535	0.29310855	0.4820004902357359	Polr2a	0.2824885	0.07225116	0.7775939455823683
6891	Fcor	0.7029108	1.2484397	0.4822016727937295	Dscaml1	0.28244635	0.20844243	0.7776256388830202
6892	Zcchc7	0.7028525	0.08720712	0.4822187099987667	Kifc1	0.2824423	0.22322173	0.7776288514630612
6893	Gm28535	0.7023924	1.2471787	0.48252466903821256	Trpc1	0.2823617	0.26233795	0.7776907088659715
6894	Zfp943	0.7020127	0.22542226	0.48274382603633614	H2-Oa	0.28228685	0.36848414	0.7777478226274054
6895	Ppp3cb	0.7017784	0.124770634	0.48288845287396476	Arhgef6	0.28205782	0.06046961	0.7779243969518339
6896	Hepacam	0.7016348	0.95635474	0.4829938972458294	Dph3	0.2819637	0.17017059	0.7779960462916979
6897	Med23	0.7014089	0.21488239	0.4831208821648635	Mau2	0.28189835	0.0612325	0.7780465002558228
6898	Mob4	0.70113236	0.18810944	0.4832924067349611	Myo19	0.28118682	0.20092097	0.7785917389556081
6899	Scand1	0.7006753	0.33301935	0.48357903003909575	Tmf1	0.2811581	0.06638683	0.7786140012407751
6900	Atp6v1e1	0.7002683	0.17739147	0.48383158029001905	Gm42722	0.2800093	0.26036143	0.779494696936161
6901	Nup43	0.7001247	0.7949418	0.48393240401510895	Zfp658	0.27948144	0.1542357	0.7799000873940823
6902	Med6	0.6999179	0.26384497	0.4840515001012544	Tgfbr3l	0.27892432	0.47717202	0.7803271193677611
6903	Dmac2	0.699686	0.36689112	0.48419652508602684	Gm17545	0.2787402	0.3649856	0.7804681618398129
6904	Tmem199	0.69961435	0.28330177	0.48424109502352797	2010103J01Rik	0.27858323	0.47657433	0.780588871897239
6905	Ndufab1	0.6993327	0.27762824	0.48441781302571063	9530034E10Rik	0.27801347	0.47561893	0.7810261568318934
6906	Klri1	0.6989795	0.4972259	0.48464534810761895	Llgl2	0.27714965	0.28913504	0.7816894551639884
6907	Ints3	0.6987038	0.23553409	0.4848096961594316	Laptm4a	0.27703378	0.065368935	0.7817786441780215
6908	Lum	0.69801146	1.2394352	0.4852592936305149	Parpbp	0.2767854	0.17032146	0.7819689208261413
6909	Gm48653	0.6975707	0.43222192	0.4855211752193067	Tshz2	0.2755949	0.19729736	0.7828832608523916
6910	Bad	0.69739544	0.37153926	0.4856292312968211	Gm4841	0.27527145	0.25542733	0.7831316378886541
6911	Pdzrn4	0.6971819	0.7923339	0.4857721074365229	St14	0.27505192	0.1899476	0.7833000381554017
6912	Lyl1	0.6970136	0.34028843	0.4858674199472215	Gm16214	0.27499923	0.47119677	0.7833406854439272
6913	Jade1	0.69610924	0.34301156	0.48643245253388623	Edc4	0.27448916	0.17748398	0.7837325961771956
6914	Tnfaip6	0.69603974	1.2396148	0.48649316528575226	Dse	0.27430987	0.0585891	0.7838708371530104
6915	Gm17130	0.69601905	1.2342029	0.4865056557225539	Dnajb4	0.27360028	0.13903552	0.784415998444632
6916	Efl1	0.6955737	0.17401537	0.48676717413966786	4930526L06Rik	0.2733485	0.47330403	0.7846089229093517
6917	Nrg4	0.6955342	1.2335811	0.48680919387506805	Ston1	0.27332687	0.19494928	0.7846258520576954
6918	Dcun1d5	0.6954013	0.1851201	0.48687554921103915	Nek5	0.27228138	0.3557383	0.7854290534268138
6919	4930488N15Rik	0.69539267	1.2339127	0.4868979125285834	Prkaa2	0.27197316	0.37173474	0.7856663247217165
6920	Slc18a1	0.69518864	1.2326967	0.48702561155038526	Hfe	0.2717793	0.1554563	0.7858156930640005
6921	Snrnp40	0.69515604	0.24817786	0.48702977278331294	Zfp119a	0.27162257	0.18791613	0.785935611304674
6922	Gm10644	0.6948307	1.2341437	0.4872500615990659	Gm15417	0.27142203	0.29976428	0.7860896812765497
6923	Sept10	0.6948145	0.19767748	0.4872433123283373	Dhx37	0.27065557	0.19790742	0.7866792582517129
6924	Ivd	0.69472617	0.32456952	0.48730004411429173	Zfp142	0.27061263	0.13314387	0.7867124824025392
6925	Esrra	0.6945846	0.21622095	0.4873871052915669	Cers5	0.26980272	0.072956026	0.787335683124626
6926	Slitrk5	0.6941224	0.78762615	0.4876879596292514	Ceacam2	0.2696078	0.4617662	0.7874853930667052
6927	Mro	0.69401646	1.2300017	0.48776010819630855	Tent5d	0.268894	0.4601466	0.7880346081233154
6928	Gm19744	0.69377565	1.2302692	0.4879111404769719	Dgcr8	0.26863205	0.090820305	0.7882365941868701
6929	Gm45069	0.6936475	1.2296444	0.48799147069501325	B3galt1	0.2681258	0.123234764	0.7886259606552419
6930	Fcsk	0.69316566	0.55611986	0.48828107963649015	6330418K02Rik	0.26803693	0.20992693	0.788694045365832
6931	Zfp661	0.6929731	0.93983185	0.4884116544647823	Proser3	0.26776782	0.29459968	0.7889009587299474
6932	Ankrd13b	0.6926275	0.7848852	0.4886254192170538	Otud4	0.26741776	0.06418599	0.7891710538201349
6933	Eif4a3	0.6925973	0.35850546	0.4886356893161632	Mks1	0.26729846	0.19106975	0.7892626979370952
6934	Gm1123	0.69233817	0.68651325	0.4888047301213344	Gm14230	0.26726118	0.56282234	0.7892926272813781
6935	Mink1	0.6919228	0.21905027	0.489057329047191	4833417C18Rik	0.2667433	0.45671698	0.7896899711591305
6936	Axin1	0.6919004	0.19388151	0.48907134539082464	Rab5if	0.26672676	0.10551898	0.7897028820379983
6937	4931422A03Rik	0.69165	0.3424815	0.4892308562235157	Ccndbp1	0.26640618	0.12484299	0.7899498289172449
6938	Slc35e4	0.6914883	0.78616965	0.4893401486445982	1700025G04Rik	0.26571175	0.09208875	0.7904842949304476
6939	Cgas	0.6907175	0.2318122	0.48981523849008657	Tpd52	0.2655707	0.040402487	0.7905933615057819
6940	Slc5a5	0.69058895	1.2270986	0.4899117114705719	Rorb	0.26553908	0.13113382	0.7906171906535779
6941	Arfrp1	0.69022477	0.31868535	0.49012594169395873	Snhg17	0.26428837	0.1781829	0.791580703863487
6942	Timm17b	0.68979543	0.6189388	0.49040093436934273	Syt16	0.26383618	0.29203016	0.7919287257243304
6943	Efhd1	0.6894326	1.2264607	0.49063880123879544	Trak1	0.2636757	0.055752963	0.7920531968126513
6944	Tmem167b	0.68937385	0.5702421	0.49066539068447523	Gm50145	0.26362914	0.55457443	0.7920898404090939
6945	Cnksr3	0.68930817	0.26715827	0.4907018768645899	Rhoa	0.26351607	0.048109703	0.7921759693943665
6946	2410004B18Rik	0.6882306	0.37938312	0.49138057608509467	Tubgcp2	0.26331848	0.12040121	0.792328188384158
6947	Slc2a3	0.6876925	0.3201228	0.49171808530316463	Trim68	0.26306003	0.34351116	0.7925268500926508
6948	Rab23	0.6875155	0.52673995	0.491833862324106	Arhgap27os3	0.26255992	0.27355015	0.7929128245520183
6949	Nat10	0.6874666	0.40783083	0.49186241617422355	Mmab	0.2616609	0.34397006	0.7936053368996749
6950	Zfp68	0.6874352	0.30615574	0.491881573375326	Ddx10	0.26046598	0.060177412	0.7945273391295977
6951	Nt5c3b	0.6874099	0.5692775	0.4919013290315857	Hars2	0.26024383	0.14825517	0.7946986613252939
6952	3110021N24Rik	0.6869698	0.9264202	0.4921851708343036	Gm20470	0.2601739	0.22023275	0.7947521487643332
6953	Kcnc3	0.68662363	0.68233794	0.4923985857741957	Utp25	0.26015988	0.15041709	0.7947631714659708
6954	Gm3435	0.6862687	1.2144142	0.49263013841883796	Tfip11	0.25984815	0.15904672	0.795003433516175
6955	Sprn	0.6861711	0.7743611	0.4926857019493406	Stpg4	0.2594211	0.44471702	0.7953328627268452
6956	1700110K17Rik	0.6856525	0.9230705	0.4930153607345822	Sugt1	0.25841278	0.07022515	0.796111184176526
6957	Eif5a2	0.6855043	0.67968917	0.49310445999493346	Trit1	0.25840092	0.083340466	0.7961201851564578
6958	AI182371	0.6851443	1.2116104	0.49333905037295633	Zfp316	0.25721952	0.21707791	0.7970315402189742
6959	Gm50163	0.6851319	0.785547	0.4933423716313132	Zfp72	0.25676903	0.23895922	0.7973793801623597
6960	Gm38394	0.6851027	0.6806514	0.4933577723129584	Zfp560	0.2563079	0.12656544	0.7977356717642892
6961	Inafm2	0.68506294	0.7747185	0.4933846213162453	Dhx33	0.255519	0.13308004	0.7983444121602985
6962	Gm31224	0.6848871	0.92625755	0.4934974467035883	Ctsw	0.25526807	0.28150585	0.7985378712290628
6963	Gyg	0.6848669	0.25455925	0.49349883549057194	Cdc14a	0.2552385	0.062094662	0.7985613533844039
6964	Pnldc1	0.6847718	1.2117875	0.4935740799891747	Raet1e	0.25518686	0.101557665	0.7986009557317841
6965	4930595D18Rik	0.6843371	0.6162235	0.493839955964516	H2-Q10	0.2549153	0.332549	0.7988103502046573
6966	Dnajc1	0.6843287	0.112723894	0.493836418133657	Kcna3	0.2548603	0.43712208	0.7988531297338354
6967	Emc4	0.68360615	0.39355153	0.4942972569187567	Npr3	0.25479305	0.4398938	0.798904988100055
6968	AU015336	0.6835735	1.2102803	0.49433047090737803	Usp31	0.2544355	0.099908136	0.7991817325582514
6969	Lamb1	0.6827436	0.91964066	0.4948511337398357	Faxc	0.2540101	0.26630035	0.7995099262508495
6970	Gm28638	0.68242985	1.2064885	0.495052772565594	Tmco1	0.2539084	0.09775066	0.7995883497244054
6971	Phf2os1	0.68234396	0.7737262	0.4951011521019306	Rad21	0.25365075	0.06767932	0.799787687152489
6972	Npdc1	0.6821789	0.6112542	0.4952025764456721	Phf20	0.2532321	0.044144683	0.8001112050557129
6973	2010315B03Rik	0.6810209	0.21459448	0.49592805104867255	Meak7	0.25322473	0.33106387	0.8001162193409113
6974	Smad6	0.6805017	0.43262193	0.4962619396050889	Hist3h2ba	0.2531296	0.33107418	0.8001897144507184
6975	Tmem223	0.6804424	0.4400126	0.49629759052871913	Gm12655	0.25291172	0.19763105	0.8003582235450799
6976	Acoxl	0.6803802	1.2097421	0.4963495765350845	Gm46447	0.25270233	0.3313367	0.8005199164824547
6977	Tub	0.68013656	1.2143238	0.49650425932130504	Chchd7	0.25166818	0.19708793	0.8013191831231368
6978	Milr1	0.680009	0.2692004	0.4965684696784223	Atg2b	0.25159362	0.08113354	0.8013772380102119
6979	Ap4e1	0.679767	0.23913993	0.49672200971028513	Gm11077	0.2515119	0.43086427	0.8014402340288412
6980	Rbm27	0.6793046	0.1516126	0.49701404605350596	Trpc4ap	0.25143436	0.051514003	0.8015004439025848
6981	Med22	0.6792523	0.3617323	0.4970495614095194	Phf19	0.24974316	0.32710034	0.8028073346543225
6982	Eif2b3	0.6790345	0.22421505	0.49718682127394576	Sc5d	0.24965902	0.17431088	0.8028731642197682
6983	Cdh7	0.678685	0.91432434	0.49741916075243364	Guca1a	0.2493223	0.3253318	0.8031328261833405
6984	Zfp827	0.6784527	0.2944215	0.49755464376294456	Slc48a1	0.24862646	0.14609994	0.8036712128693939
6985	Zfp729a	0.67840445	0.3140059	0.4975884252057129	Amigo1	0.2485987	0.42597908	0.8036928431318546
6986	Wdr17	0.67835516	0.51835924	0.49762081448102935	Fbxl14	0.2481469	0.14940137	0.804042439229975
6987	Kbtbd3	0.67799383	0.3270424	0.4978472046421518	Mapk8ip2	0.24806918	0.32396284	0.8041020939410988
6988	Zfp874b	0.6779076	0.64394224	0.4979031205694726	Bag1	0.24783136	0.08900735	0.8042867261557572
6989	Pum3	0.67775893	0.25129905	0.4979937302226717	Tmem14c	0.24757977	0.11115566	0.8044812146961184
6990	Gm15477	0.676965	1.1965421	0.49851260627773963	4931440F15Rik	0.24692492	0.32311887	0.8049874421847361
6991	Gas2l3	0.6769626	0.16859978	0.49849864411439215	C530005A16Rik	0.24650489	0.27227944	0.805312447425282
6992	Ddx47	0.676869	0.34917378	0.49856009693837144	Rab39b	0.2464138	0.2717782	0.8053829569167366
6993	Aloxe3	0.67680544	1.201113	0.4986142576444291	A030001D20Rik	0.24541652	0.42307758	0.8061552139491669
6994	Vwf	0.67675203	0.7663321	0.4986423196620473	Abhd18	0.2451026	0.08474703	0.8063984100839077
6995	Snrk	0.6766262	0.23826814	0.4987127658937939	Ecpas	0.24509358	0.03745159	0.8064055621300112
6996	Gmpr2	0.67655134	0.3106888	0.4987616334845888	Wdr70	0.24486525	0.053797953	0.8065822671815557
6997	Cpsf4	0.6762992	0.310772	0.4989215918852572	Eftud2	0.24438408	0.07760046	0.8069549627823339
6998	Psmd9	0.6761099	0.28377458	0.4990419344633752	Dyrk1b	0.24426807	0.25498804	0.8070446079972076
6999	Zfand2b	0.6760779	0.6701684	0.4990681586008737	Tada1	0.24416474	0.11469389	0.8071246063443712
7000	Cavin3	0.67574733	0.9136049	0.49928247907787804	Gm47467	0.24398847	0.26995012	0.8072605539035798
7001	Tdrd7	0.67519265	0.1662989	0.4996220234474945	Trp53	0.24357407	0.07859392	0.8075821915583382
7002	Ticrr	0.6740045	0.46342027	0.5003824041649212	Gm9968	0.24318221	0.41662705	0.8078854231712492
7003	Dapk3	0.673988	0.40007803	0.5003907266445182	Gm31323	0.24259423	0.36103985	0.8083406198440661
7004	Atad2b	0.6738817	0.10000133	0.5004544137776794	Necab3	0.24230552	0.4154464	0.8085645356002636
7005	1700086P04Rik	0.67369854	1.1943206	0.5005870859512576	Tctex1d4	0.24171565	0.41471502	0.8090215313704134
7006	Tmem203	0.67343116	0.6716406	0.5007500400800723	Golga1	0.24143183	0.07821767	0.8092414802933736
7007	Mypopos	0.67329377	0.38324812	0.500831526810593	Prmt5	0.24135907	0.12432112	0.8092979135253696
7008	Kifc2	0.6729999	0.7594807	0.5010254527398876	S100a4	0.23985939	0.19526413	0.8104596897916884
7009	Polh	0.6725737	0.34733835	0.5012891737919967	Rabggtb	0.23976566	0.1090274	0.8105327396804336
7010	Dcstamp	0.67154276	0.9231286	0.5019575016768401	Rer1	0.2389493	0.10833602	0.8111658975564064
7011	Rbm47	0.67128605	0.08930111	0.5021054299706398	Hint3	0.23868643	0.12663883	0.8113696056375889
7012	Luc7l	0.67126954	0.16666341	0.5021175907066989	Gm33370	0.23857589	0.12113537	0.8114554768964923
7013	4933427D06Rik	0.67117417	1.1836636	0.5021925966454195	Cyth2	0.23803625	0.16185446	0.8118736544931595
7014	Rab3il1	0.67060566	0.18220386	0.5025413877661802	BC024978	0.23786676	0.31029266	0.8120047821145763
7015	Itgb3bp	0.6705557	0.2434482	0.5025721512271628	Kmt2d	0.23762082	0.072056115	0.8121961388050367
7016	Slc36a2	0.67050344	1.1931089	0.5026208455709468	Otub1	0.23753862	0.15231715	0.8122594995317589
7017	Eif4ebp3	0.67043877	0.6716672	0.5026551459476714	Ormdl3	0.23739976	0.2228142	0.812367281164943
7018	Zfp677	0.66998845	0.43221653	0.5029369368511241	Tnk2	0.23737657	0.14018604	0.812385166668525
7019	Pigq	0.6695309	0.39799872	0.503228166205002	Galnt7	0.23694503	0.03823001	0.8127204208607607
7020	Dmwd	0.6694026	0.7540406	0.5033162485861693	Dsel	0.23664947	0.18508983	0.8129490882983496
7021	Vapa	0.668303	0.12796333	0.5040077307494295	Timp3	0.2364295	0.21999568	0.8131199307140801
7022	Mcm3ap	0.6680853	0.26911765	0.504148492249276	Dennd6b	0.23618986	0.3089004	0.8133055286903635
7023	Bbs7	0.6677366	0.4061495	0.5043744093661646	Srsf10	0.23597859	0.053230118	0.8134700305651262
7024	Vrk3	0.6675846	0.24834703	0.5044678138675107	Iars2	0.23580244	0.080961674	0.8136067465574537
7025	S100pbp	0.66714233	0.21202014	0.5047492607407624	Smpdl3a	0.23563531	0.11019597	0.8137359872538252
7026	Mettl8	0.66704637	0.23965013	0.5048116653441775	Sp1	0.23556283	0.07241737	0.8137924566877882
7027	Zc2hc1a	0.66686493	0.27973095	0.5049280791376798	Gm5127	0.2353627	0.14420706	0.8139475709684889
7028	Rabac1	0.66684735	0.2905161	0.5049397273617158	Stub1	0.23534435	0.09195995	0.8139620767747773
7029	Cstf3	0.66619223	0.11944304	0.5053556125281639	Wfdc17	0.23515372	0.20105533	0.8141097431343494
7030	Ccdc107	0.66591066	0.42138943	0.5055408273196944	Ddx49	0.23496163	0.13333239	0.8142587563645493
7031	Dhx30	0.6656265	0.23143117	0.5057180811219819	Adi1	0.23436171	0.17159331	0.8147242799415458
7032	Arfgap3	0.6653167	0.25948015	0.5059166705177025	Rspry1	0.23425183	0.055593923	0.8148101779879084
7033	Gm4107	0.66510457	0.89674395	0.5060630994624766	Cep250	0.23421207	0.07339872	0.81484080719216
7034	Tmem106b	0.66503304	0.22049674	0.5060977906841149	Myrf	0.23345901	0.30521363	0.8154249370884785
7035	Phf12	0.66473013	0.13069223	0.5062905102669198	Spindoc	0.23327991	0.0889012	0.8155643056391969
7036	Plag1	0.6644629	0.7006238	0.5064643333552048	Wdr24	0.23317893	0.19869238	0.8156425927604833
7037	Gm45902	0.664438	0.7558667	0.506486509420915	1110020A21Rik	0.23235144	0.48545223	0.8162857752254263
7038	Cyhr1	0.6641542	0.35439387	0.5066610994008568	Metrnl	0.23190832	0.12401889	0.8166295436475994
7039	Gm14399	0.6639304	0.74998206	0.506811074521316	Zfp280c	0.23188607	0.07627115	0.8166469027485177
7040	Pank2	0.6635148	0.16847925	0.5070686899909318	C1galt1c1	0.23079403	0.1111271	0.81749503379022
7041	Lbp	0.66261035	0.8900411	0.5076586601228924	Vat1	0.230533	0.14457168	0.8176973356620445
7042	Disp1	0.6625058	0.21425195	0.5077144444871126	Syt9	0.2300101	0.3953919	0.8181039527694663
7043	Acbd3	0.6623596	0.16839233	0.5078081042288256	Asb13	0.22991598	0.10629913	0.8181769911227411
7044	Trmt61b	0.66214633	0.40298563	0.5079495323134045	Jag2	0.2298324	0.30024537	0.818241646217708
7045	1700093J21Rik	0.66198087	0.889383	0.5080616524484056	C330007P06Rik	0.22966082	0.08329375	0.8183753132812832
7046	Map2k7	0.6619806	0.34796748	0.5080537922647739	Gspt1	0.22944695	0.05357382	0.8185417694648136
7047	Map3k12	0.66178435	0.3284915	0.5081791196528648	Dnajb1	0.22933444	0.19451353	0.818628785077816
7048	Rnaset2a	0.66177076	0.376708	0.5081876582785585	Ankrd24	0.22853738	0.21216719	0.8192483366108037
7049	Eif2s1	0.66157115	0.18828823	0.5083126938553073	Helb	0.22825608	0.08866524	0.8194668563072948
7050	Champ1	0.6611384	0.31059182	0.508592512260511	B130034C11Rik	0.22807945	0.19464104	0.8196042222281945
7051	Tspan17	0.6609361	0.8910522	0.5087317385572705	Dnajb6	0.2276816	0.040464647	0.8199137057064578
7052	Tmem267	0.6605602	0.8900089	0.5089729906503888	Eea1	0.2267948	0.038634736	0.8206030626561113
7053	Hnrnpr	0.66014457	0.13521427	0.5092272008331067	Ddx19b	0.2267623	0.12528321	0.8206280741678683
7054	Mxra8	0.6600628	0.74750495	0.5092901044437675	Sap30l	0.226682	0.1318695	0.8206908301295053
7055	Nedd1	0.659205	0.24401107	0.5098324765067768	Slc20a1	0.22636698	0.11478594	0.8209355652967052
7056	Faap100	0.6589448	0.36195084	0.5100000228173668	Gm15283	0.22617324	0.07159205	0.821086436661296
7057	Hmgn2	0.65862167	0.45835552	0.5102073555140796	Gm9484	0.2258802	0.47141543	0.8213146195056991
7058	Zfp870	0.65858096	0.62929547	0.5102357617041138	Mrtfa	0.22578834	0.037297413	0.8213859394703806
7059	Tfb2m	0.6584863	0.376387	0.5102950975771505	Rela	0.22538106	0.09147427	0.8217024080042743
7060	Raver2	0.6584507	1.1585836	0.5103287864384706	Zfp82	0.22502948	0.29395416	0.8219755695285748
7061	Cacna1s	0.6583568	0.88546145	0.5103864673219072	Rmnd5b	0.22411412	0.13767779	0.8226878595284226
7062	Pkd1l2	0.65769404	0.7438618	0.5108105409077237	Ecd	0.22386605	0.08128188	0.8228810351634892
7063	Pex11g	0.6576659	0.8879416	0.5108311616743986	Dnmt3b	0.22381574	0.15114793	0.8229200425333372
7064	Dus4l	0.6570178	0.65002316	0.5112432176455493	Zfp414	0.2231117	0.20763634	0.8234678584745165
7065	Gm38335	0.6567623	0.7420308	0.5114092221799896	Hk3	0.22289503	0.060690317	0.8236366327500306
7066	Styxl1	0.65487915	0.7376798	0.5126205414407174	Rab10	0.22284393	0.035994314	0.8236766029417898
7067	Smyd1	0.65420276	0.4556421	0.5130492779430542	Ogfod3	0.22269493	0.29068464	0.8237919679589722
7068	Enkd1	0.6540978	0.6465992	0.5131221796091061	Relch	0.22243565	0.033763226	0.8239942387006891
7069	Gm28529	0.654004	1.1542493	0.5131889799237315	Gm37571	0.22235376	0.23248352	0.8240580771922823
7070	Ttc9c	0.6539056	0.22668727	0.5132385931571795	Sapcd1	0.22104351	0.37939453	0.8250778768730653
7071	Ppm1j	0.6538333	1.1493096	0.5132984570014016	Rbm41	0.22096206	0.06323528	0.8251412907630875
7072	Serhl	0.6534918	0.45918107	0.5135119149909335	H3f3aos	0.22073379	0.29058954	0.8253185174508407
7073	Ccbe1	0.652969	1.1493182	0.5138554762067454	Ubqln2	0.22059987	0.08703503	0.8254231628497669
7074	Rundc1	0.65278023	0.34236702	0.5139665120666856	Ppip5k2	0.2189203	0.049619533	0.8267312296877236
7075	6030442K20Rik	0.65274745	0.34008944	0.5139874414646859	Rrn3	0.21868804	0.085092224	0.8269120656368432
7076	4933406C10Rik	0.65250933	0.7341668	0.5141473518292639	Gm41409	0.21861267	0.2407737	0.8269703852992986
7077	Spef1	0.65201193	0.7378691	0.5144681723557072	Pop7	0.21847521	0.21397054	0.8270774104008786
7078	Commd1	0.6519795	0.18563312	0.5144805132985775	L1cam	0.21819052	0.28512645	0.8272993048083127
7079	Hapln1	0.6516428	0.87614477	0.514708456992923	Msantd2	0.21816885	0.058897402	0.8273167472667122
7080	Olfr920	0.65163255	0.558078	0.5147063339464927	Dhcr7	0.2179437	0.12603831	0.8274918965716261
7081	Rnf8	0.65160304	0.24208765	0.5147240608732009	Taf5l	0.21747519	0.123812996	0.8278572028866651
7082	Gm13184	0.65114135	0.46997553	0.5150253850851372	Traf6	0.21735966	0.06795786	0.8279469907247672
7083	Ranbp6	0.65107906	0.39358166	0.5150655255244383	Gm50107	0.21728283	0.2849467	0.8280065147649179
7084	Cwc22	0.65103877	0.19575746	0.5150878220152899	Osgepl1	0.21723866	0.13094606	0.8280412904974074
7085	Gm11739	0.6505259	1.1422381	0.5154310457466708	Ogdh	0.21699144	0.042206187	0.8282339853366576
7086	Ipp	0.65013945	0.37905666	0.5156717463186816	Hspb8	0.21657349	0.28358924	0.8285592185264938
7087	Pcyt2	0.6494996	0.32213792	0.5160833559601344	Elob	0.2161796	0.08158242	0.8288667268736095
7088	Cdyl	0.6493807	0.15356569	0.5161577044647176	Aff2	0.2151934	0.18292788	0.8296350215438131
7089	Sgcb	0.64934516	0.37855053	0.516184584731456	Gm31243	0.21506801	0.24219564	0.829732685267706
7090	Psg16	0.648356	1.1391007	0.5168328392916721	Galnt10	0.21486634	0.05572657	0.8298903138574039
7091	Ccng1	0.6479092	0.27096853	0.5171095575030598	Slc39a13	0.21464548	0.13019358	0.8300624734476144
7092	Mrps12	0.6478407	0.39212638	0.5171576667998041	Ube2v1	0.21458212	0.07758884	0.8301118774160083
7093	Sap30bp	0.64781564	0.27252614	0.5171706873216257	Dlst	0.21456933	0.056482274	0.8301219620815019
7094	Crmp1	0.64759135	0.578083	0.5173205820358361	Cnnm4	0.21440846	0.12576357	0.8302469734206597
7095	Wdr45	0.64735997	0.5364427	0.5174699124847948	Anapc16	0.2140713	0.07419218	0.8305101081895165
7096	Preb	0.64726144	0.193057	0.517528347153795	Arid4a	0.2137285	0.03675729	0.8307775256235019
7097	Nudt14	0.6472524	0.7329253	0.5175428749029116	Efnb2	0.21247962	0.27787763	0.8317510351526334
7098	Swap70	0.6465529	0.15897019	0.5179860276946086	Gpaa1	0.21203266	0.18039116	0.8320998629598781
7099	2810029C07Rik	0.6462831	1.1358159	0.5181738215089939	Usf1	0.21145576	0.1366322	0.8325499867430816
7100	A430035B10Rik	0.6454467	0.57905465	0.5187082785281225	Gm27008	0.2113364	0.16582757	0.8326428989910868
7101	March5	0.64487475	0.16888186	0.5190739519368538	Ntn1	0.21127447	0.15479006	0.8326911907055522
7102	Cpne7	0.64483124	1.1311703	0.5191138339711427	Cul4a	0.21108553	0.056137927	0.8328390559600994
7103	Gtpbp3	0.64475787	0.63957113	0.5191557040727479	Ppp1r3b	0.21095206	0.13300616	0.8329430862100952
7104	Gtpbp6	0.6443435	0.6365751	0.5194243734210633	Angpt4	0.21074149	0.36210746	0.8331074601599506
7105	Cryba4	0.64420474	0.5761374	0.519513721309951	Churc1	0.2103568	0.12655085	0.8334075568360865
7106	Slc16a2	0.64409155	0.73566526	0.5195896530624672	Smarcal1	0.21010284	0.087472945	0.8336055371413278
7107	Zfp947	0.64406407	0.64124376	0.5196063506893093	Gstt2	0.2097529	0.13422856	0.8338786247791252
7108	Ccl9	0.64396966	0.38350153	0.5196624660476937	Gm47754	0.20962784	0.097443655	0.8339765793532383
7109	Gm16286	0.6436104	0.25819656	0.5198939350317882	Gosr2	0.20912147	0.09245971	0.8343714426861396
7110	Rexo2	0.64358145	0.27979866	0.5199137240952506	Lsm14b	0.2090575	0.14086208	0.8344214616644867
7111	Usp21	0.6435342	0.31037778	0.5199444201027841	Stk11	0.20830347	0.082925126	0.8350102206805832
7112	Gm15764	0.64346665	0.53075147	0.5199916224386286	Cuedc1	0.20781964	0.19312993	0.8353878336614103
7113	Gm15965	0.64300495	0.86479974	0.5202962231773427	Smg5	0.20779653	0.06664582	0.8354058975632161
7114	Rmdn2	0.64260685	0.38918528	0.5205480833211256	Gm16897	0.20757839	0.27223682	0.8355759515461078
7115	Ccdc39	0.6423176	1.1277475	0.5207438975177092	Angpt1	0.20711724	0.3558567	0.835936459079366
7116	Gm17399	0.6423087	0.5759077	0.5207431808981122	Sod2	0.20702559	0.0933181	0.8360077438847124
7117	Zfp30	0.6420586	0.5782061	0.5209061737259932	Crcp	0.20659749	0.106565475	0.836342187061667
7118	Gm13822	0.6419954	0.8589685	0.5209506749403408	Grhpr	0.20615816	0.26935333	0.8366849964629028
7119	Gm47601	0.6418374	0.38812378	0.5210447968342544	Nfyb	0.20561332	0.09012105	0.8371108287907769
7120	Lamtor3	0.64149207	0.22392538	0.5212684650637646	Slc22a4	0.20558223	0.20079398	0.8371346974028232
7121	Zfp11	0.6407862	0.64015377	0.5217339283685353	Mcts2	0.20474228	0.1985814	0.8377908387031006
7122	Oip5os1	0.64052624	0.15366809	0.5218954714832487	4930430E12Rik	0.2044211	0.16756551	0.8380418104741424
7123	Kpna3	0.64031696	0.12374877	0.5220303735597474	Narf	0.2043309	0.07176335	0.8381126974215165
7124	Ang	0.6396046	0.7205104	0.5225019967369819	Prpf4	0.20357728	0.088646285	0.8387014442935399
7125	Commd6	0.6395481	0.3858753	0.5225317340547448	Trmt13	0.20353206	0.066145375	0.8387367663194352
7126	Tagap1	0.6395405	0.6333855	0.5225425299469715	Bag6	0.20347142	0.09550418	0.8387843120768885
7127	4833420G17Rik	0.63950455	0.17060535	0.5225594967853298	Scrn1	0.20346695	0.16768184	0.8387879873422271
7128	Mid2	0.6394393	1.1239684	0.5226136623048963	Stac2	0.20301081	0.42190847	0.8391442809348792
7129	Cr1l	0.6393973	0.15426469	0.5226288736091855	Ranbp3	0.20297156	0.07129424	0.8391749094068667
7130	Adtrp	0.6390814	0.8576872	0.5228436608161734	2010016I18Rik	0.20279518	0.2657694	0.8393124904265032
7131	Chsy1	0.6384855	0.15653402	0.523222390447062	Cox7c	0.20258771	0.052028097	0.8394749671069901
7132	Itgad	0.63739985	0.8567523	0.5239383735671497	Pdzd2	0.20243134	0.2665375	0.8395967789697076
7133	Zcrb1	0.6370557	0.20054553	0.5241532306788796	Med14	0.20210712	0.045687083	0.8398504606148902
7134	Ctbp2	0.6366596	0.3243834	0.5244129840030392	Rfc4	0.20181419	0.13962209	0.8400792136427873
7135	4930486L24Rik	0.63653576	0.71618193	0.5244994096075591	Mtrr	0.2011845	0.14761518	0.8405715661240885
7136	Gm14391	0.6365045	0.8526728	0.5245212930983816	Tmeff1	0.2008586	0.17039646	0.8408264906790716
7137	Abcb6	0.63626605	0.85460573	0.5246770396176129	Cox6b2	0.20074661	0.2225919	0.8409138040475671
7138	Lrp4	0.63566643	0.37775734	0.5250602062940346	Tmem106a	0.20058471	0.054303795	0.8410408842624462
7139	Mrpl37	0.635392	0.3439153	0.5252396122283898	Phldb2	0.19998413	0.19717404	0.841509879924076
7140	Ube3a	0.6353459	0.09866405	0.5252659797110079	2010204K13Rik	0.19943231	0.3433969	0.8419420949627751
7141	St8sia1	0.63518506	0.2994284	0.5253733163852432	Arhgap21	0.19931637	0.054427892	0.8420325661737245
7142	Prorp	0.6350953	0.23880857	0.525430152472748	Cbx1	0.19893423	0.05449799	0.8423316229315785
7143	Dapp1	0.63481855	0.1303015	0.5256107988361651	Nsdhl	0.1985784	0.17427108	0.8426093544324391
7144	Ei24	0.634121	0.308992	0.5260668454285263	Kat2b	0.19791552	0.038894817	0.8431283518438966
7145	Card9	0.6341074	0.38589415	0.526078647004475	4930444A19Rik	0.19763519	0.10072152	0.8433478467132919
7146	Thsd1	0.6332461	1.1081377	0.5266477748021345	Aldh1a2	0.19753613	0.34143564	0.8434252965814961
7147	Tmem184c	0.63251716	0.28535765	0.5271143213776891	Aaas	0.1968561	0.09724694	0.8439570991650511
7148	Plppr2	0.6324751	0.7097379	0.5271475871188281	Sepsecs	0.19675781	0.07979067	0.8440340492493427
7149	Jak3	0.6324163	0.42779714	0.5271815880962041	Mpnd	0.19551642	0.18241394	0.8450055963888727
7150	Arhgef5	0.63226026	1.1666068	0.5272970862348361	Cox17	0.19549726	0.07265673	0.8450206108699139
7151	2310057M21Rik	0.6321978	0.50311416	0.5273287185410005	Ano10	0.19421594	0.068953425	0.8460235501405956
7152	Gnaz	0.6319734	0.7121134	0.5274753848338405	Gins2	0.19377735	0.21411781	0.8463666515100517
7153	Numbl	0.63157797	1.105194	0.5277372118623145	Khnyn	0.19364089	0.07738336	0.8464740180105327
7154	Dipk1b	0.6315162	0.7140323	0.5277744455635757	Ms4a14	0.19279182	0.059684243	0.847138758815024
7155	Wscd1	0.63150316	0.7123618	0.527782005485768	Actr5	0.1926731	0.1201159	0.8472313889346186
7156	Htr4	0.6313243	1.1131097	0.5279037745385318	Gm43581	0.1925307	0.33207318	0.8473434326918745
7157	Gm37768	0.6310196	0.4281079	0.5280943333235608	Xxylt1	0.19229917	0.08314931	0.8475244366577075
7158	Chrm2	0.63099426	0.8439109	0.5281169607148882	Mrps14	0.19180943	0.121116936	0.8479082442841643
7159	Mrpl27	0.63089865	0.39618	0.5281712432605468	Edem3	0.19177224	0.05274725	0.8479373984475546
7160	Urod	0.6308549	0.71121424	0.5282066218584791	Clnk	0.19087131	0.13257049	0.8486427245228068
7161	Mxd4	0.63061535	0.24343224	0.5283567428594736	Gm48633	0.19078945	0.3956519	0.8487070629651954
7162	Ptpru	0.6304409	0.8490981	0.528478544131572	Srp54c	0.19066049	0.13754012	0.8488081808579331
7163	Porcn	0.6299804	0.7106082	0.5287786723159326	Wdr18	0.19038141	0.12868892	0.849026704455459
7164	Katnal1	0.6299429	0.33085185	0.5287976493765986	Txlnb	0.18922101	0.24849965	0.8499357511470225
7165	Ep400	0.6297494	0.11897237	0.5289215631446795	Olfr1124	0.18893567	0.24762787	0.8501593674001762
7166	Samm50	0.6296697	0.2957549	0.5289756658780433	Ppid	0.18872797	0.064774774	0.8503223075067188
7167	Mettl22	0.62958646	0.86402506	0.5290391090020397	Trim11	0.18806219	0.07150645	0.8508442555296205
7168	Lynx1	0.629551	0.8426581	0.5290608350166446	Tut1	0.18791111	0.10123876	0.850962584926709
7169	5330417C22Rik	0.62951654	0.8433498	0.5290831363215411	Gm17227	0.18747513	0.24552026	0.8513041824718334
7170	Trappc8	0.62919533	0.10777198	0.5292840378281285	Utp20	0.18736143	0.065577775	0.8513934826613262
7171	Tcn2	0.62811726	0.21461245	0.5299908246992195	Hnrnpdl	0.18682396	0.04141895	0.8518148710706874
7172	Miga1	0.62754154	0.24406171	0.5303682185369187	Ifit2	0.18652391	0.061671343	0.8520501437962318
7173	Nudt9	0.62696165	0.23157646	0.5307485730942606	Tmem39a	0.18638943	0.07485442	0.8521553530935645
7174	A230028O05Rik	0.62684643	1.1115681	0.5308349381920384	Taf8	0.1863615	0.104069896	0.8521774369239736
7175	Gm38604	0.6264655	0.62260956	0.5310786803917457	Zscan21	0.18629496	0.091856	0.852229462352196
7176	1700086O06Rik	0.626425	0.46496335	0.5311053539306008	Rfxank	0.18598914	0.24328634	0.8524691827992072
7177	Mthfsl	0.6261798	0.23168513	0.5312611461279473	Csnk1g1	0.18540719	0.03373891	0.8529257809075901
7178	Ttc38	0.6258455	0.4239274	0.5314819506327504	Gcc2	0.18496579	0.045075376	0.8532719594338823
7179	Aph1c	0.6252715	0.2524988	0.5318559994705165	Tmem165	0.18419886	0.044686813	0.8538734449905618
7180	Adgrb2	0.6251949	0.8367823	0.5319149411549031	Kyat1	0.18360148	0.24057838	0.8543417843221159
7181	Rbms2	0.62519205	0.30550122	0.5319089173757704	Letm1	0.18344449	0.08221102	0.8544651836068358
7182	Mpped2	0.6248808	0.4774305	0.5321159098333268	Exoc3	0.18111531	0.043958288	0.8562927992991489
7183	Rpp21	0.62476593	0.5590715	0.532192740285317	Ppnr	0.18067133	0.19935158	0.8566409035543137
7184	Hhip	0.6246618	1.1214753	0.5322689254556938	Slc7a15	0.180655	0.15278201	0.8566539310067479
7185	Tmem109	0.62422603	0.44639838	0.5325450299851857	Yme1l1	0.17942297	0.040742323	0.8576211290835811
7186	Gm45820	0.62374675	0.83401227	0.5328650309415156	Klhl42	0.17915691	0.120768465	0.8578299798417885
7187	Pola2	0.6237116	0.34280306	0.5328811522538703	Gm43599	0.17888893	0.23426507	0.8580402054515246
7188	Smyd2	0.6229164	0.37857625	0.5334031219832869	6430550D23Rik	0.17860892	0.18687458	0.8582605058056992
7189	Zbtb25	0.62259656	0.27856037	0.5336131684672103	Zhx2	0.1784959	0.060781676	0.8583490665338822
7190	Ier5	0.6224517	0.29458103	0.5337092419751321	Fes	0.17835926	0.054075018	0.85845634439239
7191	Snrpa	0.62185454	0.2700899	0.5341015926099151	Gclm	0.17829388	0.08535345	0.8585076674499934
7192	Eme2	0.6214965	0.6141372	0.5343413854474113	Gm48855	0.17820099	0.23411693	0.8585803679615845
7193	St6galnac4	0.6212512	0.24891147	0.5344982816189344	Trdmt1	0.17723233	0.11648755	0.8593410045120231
7194	Psmg3	0.621129	0.5133984	0.5345816006736925	Edf1	0.17551687	0.09642741	0.8606885319305542
7195	Rufy1	0.6210907	0.18649726	0.5346025309770959	Pif1	0.1751392	0.17126773	0.8609851136214756
7196	Paf1	0.62106735	0.33103624	0.5346191180769528	Sept1	0.17452966	0.13651732	0.8614641849743401
7197	Nipa1	0.62095916	0.39308855	0.5346928405257123	2610316D01Rik	0.17346932	0.19117449	0.8622972847840092
7198	Pou3f2	0.62078834	0.5075907	0.5348051769577917	Gm28187	0.17330553	0.25204903	0.8624258959816726
7199	Eml1	0.6199023	1.0857918	0.5353945725485023	Lfng	0.17305762	0.1020702	0.8626209993470421
7200	Ascl4	0.6198232	0.5527866	0.5354410822236749	Mmachc	0.17293753	0.22803125	0.8627153286957892
7201	Zfp592	0.6194104	0.16111374	0.5357084343537086	Hps5	0.17283781	0.048236974	0.8627939892746883
7202	Zscan18	0.61936545	0.50911623	0.5357415537325348	Cdk7	0.17243063	0.054836158	0.8631139032292028
7203	Pikfyve	0.61886656	0.112418115	0.5360655581240262	Csk	0.17239831	0.049981605	0.863139316548402
7204	Gm14532	0.61816084	0.8309032	0.5365401186791643	Zfp292	0.17160861	0.025047662	0.8637601931103563
7205	Ino80b	0.6181126	0.447119	0.5365668988024279	Sp3	0.17108938	0.03132318	0.8641683305942789
7206	Actr6	0.61806756	0.4451483	0.5365960694687243	Carnmt1	0.17064713	0.06166559	0.8645160758231626
7207	Pwp1	0.61779344	0.30689538	0.5367751167086701	Stk19	0.17021723	0.06832361	0.8648540341420575
7208	Abhd10	0.6176917	0.31743646	0.5368430385242808	9530026P05Rik	0.16994406	0.15930301	0.8650688499528504
7209	Maneal	0.61626357	1.0808995	0.5377925101823569	Gm3448	0.16856284	0.123773396	0.8661549393541214
7210	Fndc3b	0.61575145	0.0939924	0.5381197784051701	Rbm28	0.16798012	0.04325276	0.8666135507015245
7211	Aqp11	0.6153782	1.0836	0.5383771688464518	Mpp3	0.16750522	0.3462	0.8669868391271953
7212	Tmem216	0.6153385	0.50319445	0.538396641726633	Snapc4	0.16677627	0.08615134	0.8675602845117472
7213	Spin1	0.6152937	0.18975897	0.5384231224063125	Usp22	0.16560699	0.060196746	0.8684807103040899
7214	Apmap	0.6146313	0.36324847	0.5388615275364095	Chchd4	0.16448355	0.099587604	0.8693648566688085
7215	Tbc1d17	0.6142207	0.33154324	0.5391312793669061	Tyw3	0.16422331	0.18145083	0.8695692536191504
7216	D8Ertd738e	0.6133142	0.3375504	0.5397315658978987	Zkscan6	0.16406406	0.084424205	0.8696947271837744
7217	Chchd6	0.6132173	0.30321744	0.5397955723330448	Gm11476	0.16334076	0.088456854	0.8702642388558346
7218	Gm20404	0.61315805	0.6050483	0.5398387091144758	Syt2	0.16306253	0.181147	0.870483067644275
7219	Nudt16l1	0.6130585	0.5018618	0.5399030329005531	Fopnl	0.16303675	0.06989731	0.870503428474829
7220	Oas1c	0.6127919	0.40828624	0.540079608029195	Mical1	0.16284098	0.11702847	0.8706578519126871
7221	Ubc	0.6126789	0.16294338	0.5401498743931401	Ralgps2	0.16271135	0.041235402	0.8707597847407837
7222	Gm44759	0.6124302	0.527186	0.5403165650731809	Gm27241	0.16257599	0.21296205	0.870866209496321
7223	Map2k2	0.61214006	0.18362506	0.5405059863452377	Fgfr1	0.16255647	0.1200652	0.870881522959918
7224	Abcb8	0.6120089	0.46515974	0.5405965196282021	Ints1	0.16241452	0.11887785	0.8709933080274349
7225	Gse1	0.61195844	0.15240633	0.5406265895897019	Gm15489	0.16226041	0.13293594	0.8711145241028353
7226	Aamdc	0.61109155	0.3209903	0.5412024959466355	Adprh	0.16117114	0.084566265	0.871972517782504
7227	Tollip	0.6101895	0.26868892	0.5417984103049089	4930578M01Rik	0.16092087	0.21036974	0.8721695067796433
7228	Zfp54	0.6101475	0.6034705	0.5418308553381983	Hectd3	0.16085793	0.09665262	0.8722189676188785
7229	BC029722	0.6101371	0.60166705	0.5418374941692592	Cited2	0.16047527	0.078067504	0.8725205616580091
7230	Dnlz	0.60987836	0.4171356	0.5420064390648369	Ninj1	0.16046546	0.08648657	0.8725282576554685
7231	Arih1	0.6096981	0.08797655	0.5421215066565747	Gm17590	0.16035293	0.27676058	0.8726173431556122
7232	Zfp28	0.60957384	0.6009558	0.5422104773975465	Med26	0.16007347	0.05583083	0.8728371244095797
7233	Zfp105	0.6095682	0.5442404	0.5422133199475101	Zswim3	0.16002405	0.106492326	0.8728757681643988
7234	Ubox5	0.6093574	0.3318713	0.5423509530143689	Kdm5a	0.15971312	0.031547904	0.873120916824923
7235	5830448L01Rik	0.60868925	0.80997854	0.5427989432261902	Kif19a	0.15969145	0.20897083	0.8731378174417204
7236	Amer1	0.60845965	0.36812055	0.542946639549098	Klhl11	0.15901352	0.11700232	0.8736717983117093
7237	Cdc27	0.6081382	0.12983856	0.5431561760403398	Wdr59	0.15867956	0.08722764	0.8739349500054803
7238	Cbx6	0.60766053	0.28205335	0.543475448223269	Eif2ak1	0.15832226	0.050032783	0.8742165721056484
7239	Mpst	0.60705113	0.81407744	0.5438854683291698	Slc25a51	0.15794943	0.06231476	0.8745102992696682
7240	Fahd1	0.60696846	0.680194	0.5439385772131242	Zfp445	0.15787289	0.03667364	0.8745705872840128
7241	Myo7a	0.6069349	0.24459738	0.543955718066977	Clhc1	0.1577161	0.2066451	0.8746940278918098
7242	Cep192	0.6062161	0.13339894	0.5444318476986371	Thumpd3	0.15754679	0.045408446	0.8748277134811235
7243	Gm20528	0.60619265	0.26902294	0.5444490094103813	Rad51ap1	0.15730903	0.10347093	0.8750147388949063
7244	Pfkl	0.60520583	0.21672419	0.5451033099826157	Slc29a1	0.15721019	0.09246765	0.8750926806853703
7245	Ubxn11	0.6049899	0.6458464	0.5452579267401425	Ireb2	0.15711214	0.03171484	0.8751701010595608
7246	Bbip1	0.60467696	0.19572628	0.5454549063093133	Osmr	0.15656218	0.27070177	0.8756038522943297
7247	Aldh1l1	0.60433674	1.0533398	0.5456889556250034	Rabl3	0.15627496	0.077361315	0.875829947341927
7248	Abat	0.6042183	0.6774036	0.5457649041281929	Bod1	0.15609749	0.096082665	0.8759695851924272
7249	Mov10	0.60417783	0.2434099	0.5457863328551638	Aven	0.15600124	0.050789233	0.8760455640401323
7250	Ttl	0.6037374	0.54055667	0.5460832392510715	Arhgap26	0.15596832	0.039248865	0.8760713139721206
7251	Mrpl43	0.60347027	0.3085557	0.5462581732160952	Hbs1l	0.15585008	0.04377271	0.87616457727103
7252	Ttc8	0.602677	0.2955004	0.54678617909709	Ilkap	0.15553555	0.052673284	0.8764127049468705
7253	Ndor1	0.6020304	0.25975788	0.5472160455618285	Vcpip1	0.15540588	0.0326437	0.8765148901321969
7254	Pcdhgc4	0.6018501	1.0477656	0.5473424955198392	Ogg1	0.15521698	0.20657925	0.8766636631411877
7255	Phtf1os	0.60127586	0.53523755	0.547720575786137	Plekhn1	0.15493833	0.09550664	0.8768833070615755
7256	Zdhhc18	0.6011604	0.22915477	0.5477941118855114	Plxnb3	0.15421592	0.20266321	0.8774526846140088
7257	Fcho2	0.6011387	0.08348179	0.5478067871557926	Gm3252	0.15372345	0.3171262	0.877840828129016
7258	Cep128	0.6007905	0.13465407	0.5480393041450595	9030025P20Rik	0.15349327	0.15010546	0.8780222776684592
7259	Mindy4	0.6006818	0.457144	0.548114864550957	Rap1gap	0.1534876	0.17017527	0.8780267899356169
7260	Rufy2	0.60057265	0.25280988	0.5481851158335755	Kri1	0.15339771	0.06944988	0.8780978647086743
7261	Fn1	0.60035133	0.17598677	0.5483333924378686	Mettl5os	0.15271074	0.19976306	0.8786394861699136
7262	Fdxacb1	0.60034186	0.42945516	0.548340831050687	Alkbh8	0.15208721	0.045156505	0.8791313153883654
7263	Gpbp1l1	0.6002738	0.13481545	0.5483838001877748	1810013L24Rik	0.15207542	0.034301564	0.8791406289015011
7264	Chka	0.60014856	0.13242874	0.5484671424438561	Fam53c	0.1518876	0.091654256	0.879288800370873
7265	Cfap54	0.5994206	0.7979477	0.5489594928046433	Tmem160	0.15088841	0.08135491	0.8800767316663226
7266	Wipf1	0.59911376	0.07463993	0.5491560732181666	Sec23b	0.15076509	0.061823174	0.8801741057154245
7267	Plekha5	0.598846	0.17225465	0.5493352214986894	4930452B06Rik	0.1503684	0.2601441	0.8804873854052335
7268	Ccl4	0.5987754	0.27038768	0.5493832187778712	Gm13562	0.1503219	0.13993524	0.8805237380627157
7269	Tmem240	0.59825945	0.6706998	0.549732100377966	Kat5	0.1500385	0.11821505	0.8807470741991436
7270	Tnfsf12	0.59812975	0.30456808	0.5498146535800466	Kpna4	0.14979953	0.021554202	0.8809358647189991
7271	Gm17233	0.59767354	1.042978	0.5501258170431323	Opa1	0.14945063	0.031360645	0.8812109890758755
7272	Epha2	0.59739524	0.5969946	0.550307535093946	Ccdc32	0.14860754	0.09763783	0.8818759791930901
7273	Cbfa2t3	0.59736615	0.22923106	0.5503236062243487	Prkar2a	0.148106	0.047861293	0.8822718785778239
7274	Cdc123	0.5971703	0.17230338	0.5504534475450262	Trp53i11	0.14758351	0.16248223	0.8826840019331618
7275	Kctd7	0.5968368	1.038967	0.5506839996429306	Chd2	0.14756265	0.022486111	0.8827007737867327
7276	Frk	0.59683114	0.73014474	0.5506802130537953	Gm28375	0.14745234	0.09292474	0.8827875664174794
7277	Gm26531	0.5964566	1.0397259	0.5509380096470116	Hgsnat	0.14717199	0.071332105	0.8830091358311436
7278	Atp5md	0.59631175	0.25030133	0.5510286172861487	Trmt10c	0.14666411	0.11526332	0.8834097478751917
7279	Pgls	0.5960756	0.24707331	0.5511856637911272	Alg6	0.14646758	0.06543345	0.8835649664381178
7280	Klhl15	0.59602547	0.20719296	0.5512185278316195	Smim26	0.14636162	0.16113168	0.8836483552564969
7281	Atpaf2	0.5959558	0.38543773	0.5512662171579612	Ube2m	0.14618768	0.062333286	0.8837859328995339
7282	Tyk2	0.59565896	0.17822447	0.5514628526772427	Sigmar1	0.14548619	0.16059098	0.8843393633041228
7283	1700001G11Rik	0.5955451	1.0369302	0.5515466229609332	Prelid2	0.14517945	0.068798706	0.8845817275812753
7284	Zfp788	0.5950091	0.3534336	0.5518982069002126	Ms4a1	0.14502966	0.21181893	0.8846995707319428
7285	Cry2	0.59465	0.37878364	0.5521400854145526	Map3k15	0.14495546	0.0808813	0.8847585489165618
7286	Gm50240	0.5940038	0.6678492	0.5525748361399426	Ydjc	0.14452934	0.18938701	0.8850948860340111
7287	Crppa	0.5936049	0.41834748	0.5528402509541456	Cdc25b	0.14437927	0.081889175	0.8852133200700556
7288	Lcp2	0.5934032	0.0917587	0.5529697293517832	Cabyr	0.14380267	0.1887783	0.8856686750836331
7289	Pomk	0.5929927	0.45503685	0.5532481682560797	Rhbdd1	0.14377135	0.03709062	0.8856935444784382
7290	Dancr	0.59261817	0.45142794	0.553498607220359	Stx17	0.14366719	0.04381137	0.8857757367638319
7291	Evi5l	0.592246	0.289408	0.5537469057962164	Zscan22	0.1435581	0.1054435	0.8858616853437957
7292	Gm43256	0.5918988	1.0305083	0.5539851996764948	Ctsh	0.14349534	0.0244104	0.8859114553313328
7293	Phtf2	0.59033984	0.17128368	0.5550213411184866	Tmem81	0.14342457	0.18802026	0.8859672067573846
7294	Cox8a	0.590216	0.1729415	0.5551045459804541	Usp14	0.14230768	0.036096543	0.8868492847882787
7295	Pde6h	0.5897766	0.65958863	0.5554045164004277	Tor1b	0.14207567	0.04881442	0.887032449967108
7296	Ecsit	0.5895632	0.44963244	0.5555451024127736	Wasl	0.14201887	0.032997843	0.8870774874376175
7297	Med16	0.5892696	0.525594	0.5557430675606533	Mbd1	0.14168197	0.049082384	0.8873434785963802
7298	Parp9	0.5892637	0.11127752	0.5557430608897591	E2f1	0.1416758	0.09598454	0.8873483603331928
7299	Gm45716	0.5888919	0.582523	0.5559970069325855	Srd5a1	0.14125493	0.18595989	0.8876806644708434
7300	Llph	0.58806545	0.24830401	0.5565471354966763	Erf	0.14118685	0.0851037	0.8877346153756
7301	Gm26827	0.5879922	0.26836252	0.5565978468086688	Zfp748	0.14100349	0.083422914	0.8878793040450561
7302	Gm11999	0.5879606	0.5812357	0.5566216543520208	Mxd3	0.14029472	0.24279974	0.8884397335055283
7303	Aars	0.58714837	0.22566865	0.5571638798897184	Il18bp	0.139401	0.089663684	0.8891453277950877
7304	Dtwd1	0.58713293	0.37176996	0.5571760131392316	Osgep	0.13866492	0.06939917	0.8897269493924959
7305	Ociad2	0.5869502	0.5773325	0.5572998537469096	Mllt10	0.1385773	0.020127317	0.8897961921901683
7306	Pygl	0.5865212	0.25194013	0.5575841182378106	Cyp27a1	0.13802685	0.043243077	0.890231115408789
7307	Gm19409	0.5861459	0.78270566	0.5578424905269264	Ndufa10	0.13798627	0.049502194	0.8902631801908938
7308	Capzb	0.58591044	0.09091319	0.557993193006604	A630072M18Rik	0.13663672	0.08034669	0.8913296593610601
7309	Alpl	0.58570284	0.7792606	0.5581396427424262	Trip6	0.13659698	0.1158029	0.8913611426364441
7310	Klhl20	0.58545506	0.19011302	0.5583004220911278	Btrc	0.13577493	0.029453602	0.8920109668276792
7311	Sap30bpos	0.58531046	1.0170335	0.558404502283085	Ccl7	0.135773	0.12768081	0.8920126139832556
7312	Wbp4	0.5849614	0.19435924	0.5586317235792139	Gmnn	0.13572326	0.08374345	0.8920517693589092
7313	Btd	0.5847878	0.65470535	0.5587538886384431	Akr1b8	0.13567176	0.1416333	0.8920920868623676
7314	Idh3b	0.58477014	0.29764387	0.5587619254309008	Pdlim7	0.13565479	0.103761226	0.8921056797460567
7315	Kctd12b	0.5845686	0.6555552	0.5589007855841122	Gm16120	0.13544974	0.27877602	0.8922676868418493
7316	Pdpn	0.5844181	0.5825396	0.5590024412558754	Ptpn11	0.13535856	0.042336855	0.8923400069750569
7317	Ddx55	0.58380944	0.26093632	0.559407912890717	Tshz1	0.13521066	0.04950028	0.8924571563284522
7318	Zfp938	0.5837982	0.32319656	0.5594171482686879	1700123O20Rik	0.13497776	0.13346267	0.8926409556200857
7319	Ino80e	0.58370006	0.25963837	0.5594814037180516	Slc31a1	0.13432981	0.044841386	0.8931533429131192
7320	Slc25a40	0.58360875	0.21697225	0.5595418544549777	Mvp	0.13429976	0.045800615	0.8931772055328198
7321	Ctsk	0.5831117	0.7847035	0.5598833934035338	Tbc1d2b	0.13379924	0.035240814	0.8935729088135701
7322	Ap1g2	0.58308446	0.41704023	0.559896603166931	Mapre3	0.13292691	0.085662015	0.8942626315479694
7323	Sorcs3	0.5830214	0.6572823	0.5599423881296044	Gm26728	0.13283157	0.27325478	0.8943377432341946
7324	AU019990	0.582971	0.5784438	0.5599743704677611	Arpc4	0.13132678	0.037125923	0.8955281161710622
7325	Mrps18b	0.58296335	0.5229669	0.5599790867492469	Pttg1ip	0.13132171	0.07507678	0.8955323340702677
7326	Cd1d1	0.58278984	0.77458537	0.5600987161275617	Eef1akmt2	0.13044532	0.14367443	0.8962252117510393
7327	Gm16337	0.58264977	0.282868	0.5601871278042575	Mrps5	0.13024718	0.079769954	0.8963820612809967
7328	Abca13	0.5825809	0.57519704	0.560237114841302	Atp5g3	0.12897299	0.051855143	0.8973901828137001
7329	Arfgap2	0.5825388	0.274388	0.5602626594871414	Gtf2h1	0.12850536	0.035311975	0.8977602330163914
7330	Fah	0.582502	0.7743712	0.5602926026752082	Cby1	0.12843412	0.12037462	0.8978166336682553
7331	Ilk	0.58176905	0.3522594	0.5607825371069356	Itgav	0.12806746	0.019385677	0.8981066767376623
7332	Acvrl1	0.5817558	0.38738924	0.5607926917042518	Mob2	0.12776437	0.039151307	0.8983464031787183
7333	Ccdc77	0.58174545	0.26462954	0.5607963835686134	Pou3f3	0.12678653	0.107655264	0.8991202943642227
7334	Gabarap	0.5815226	0.16693455	0.5609458622764345	Arel1	0.12671547	0.035682287	0.8991765348598668
7335	Eef1akmt4	0.5811844	0.5743535	0.5611784148903592	Txndc16	0.12646455	0.029771997	0.8993751693713259
7336	Ciart	0.5810939	1.009836	0.5612419464067963	Upf1	0.126306	0.05298064	0.8995005637128921
7337	Gm26981	0.5806108	1.0304564	0.5615693976824386	Rheb	0.12619816	0.030998219	0.8995859346833113
7338	Cit	0.58031976	0.21216391	0.5617580691431289	Itgbl1	0.12616196	0.21865273	0.8996151305087481
7339	Timm50	0.58018047	0.5716611	0.5618548591132788	Pskh1	0.12583667	0.05480336	0.8998721739061992
7340	Slc25a36	0.5784938	0.10663742	0.5629877483455219	Man2c1	0.1256959	0.099027425	0.8999834613247015
7341	Lipo3	0.57837975	0.26416755	0.5630668524447864	Cox19	0.12562875	0.080763474	0.9000366456613513
7342	Pot1a	0.57769257	0.18016422	0.5635301903019958	Cystm1	0.12558411	0.096027754	0.9000721812092222
7343	Prdx5	0.5774465	0.20038547	0.5636949257268045	Atp6v1g1	0.12551382	0.0429188	0.9001276068166459
7344	Ccdc163	0.57734156	0.5150907	0.5637693905464849	Slc35d1	0.12543441	0.06136698	0.900190514475069
7345	Rnf14	0.5771663	0.17247942	0.5638850990408828	Gfm1	0.12538756	0.049509242	0.9002275620679241
7346	Havcr2	0.5771107	0.11753339	0.5639211748441689	Pced1a	0.12439792	0.0634315	0.9010109263339299
7347	Ctif	0.5769103	0.17724739	0.5640585715118732	Gm15910	0.123939864	0.25477126	0.9013732696187131
7348	Gripap1	0.57635015	0.15160042	0.5644357457676648	P4ha1	0.12361106	0.021867169	0.9016339403224591
7349	Ctr9	0.57572424	0.21407913	0.5648587507391998	Pgghg	0.123035796	0.10440945	0.9020893629951593
7350	Rrp7a	0.5755906	0.44131574	0.564951870490493	Ttc21a	0.12270491	0.25221676	0.902351048532493
7351	Sned1	0.57530963	0.64518404	0.5651435115548453	Asxl3	0.12225778	0.1350143	0.9027052915355902
7352	Osbpl3	0.57516265	0.1540295	0.5652376666355929	Cldn1	0.12208926	0.17701513	0.9028384969403669
7353	Csgalnact2	0.5750207	0.2188746	0.565334988388698	Hibch	0.12206445	0.051459093	0.9028585074168534
7354	Thada	0.57464063	0.098692484	0.5655907218317362	Slc22a23	0.12204728	0.08185341	0.9028718346673973
7355	Gm4070	0.57426	0.24172741	0.5658490985279816	Rab32	0.121830605	0.034319926	0.9030437666150068
7356	Psmc3	0.57383007	0.21289764	0.5661398072582469	Fh1	0.121279076	0.06534891	0.9034804514258047
7357	Cpsf7	0.5737482	0.12808625	0.5661947539139648	Rad1	0.121223174	0.08868929	0.903524618416413
7358	Trim25	0.57361275	0.1400521	0.5662864372908547	Rnaset2b	0.1210547	0.07425976	0.9036581048566588
7359	Mrps9	0.5736081	0.16055255	0.566289465936513	Mettl9	0.12016259	0.033401493	0.9043647343060035
7360	Ankrd54	0.5734192	0.43858787	0.5664202081018748	Slc36a4	0.12012111	0.04679661	0.904397594502034
7361	Timm44	0.57326585	0.22038153	0.5665229063446482	5830432E09Rik	0.11945862	0.07222031	0.9049221857143579
7362	Gvin1	0.5731756	0.21954548	0.5665837466665082	Tpgs2	0.118781425	0.08738163	0.9054586794356582
7363	Ddah2	0.5731428	0.76247066	0.5666103655673604	Ndufa12	0.118491344	0.04676669	0.9056884653994485
7364	Anapc13	0.5730959	0.36153525	0.5666392210421329	Sptlc1	0.11839315	0.039465025	0.9057664764035369
7365	Prpf3	0.57293266	0.23911965	0.5667478403999894	Ddx59	0.118374735	0.08174731	0.9057808286379748
7366	Rogdi	0.5724375	0.231263	0.5670840783192563	A930037H05Rik	0.11822087	0.04315644	0.9059027911025688
7367	A630052C17Rik	0.5723986	1.0019858	0.5671158876124904	Samd10	0.11812672	0.11478539	0.905977260650526
7368	Nadk2	0.5722671	0.19650061	0.5671987975401134	Gulp1	0.11811487	0.24266449	0.9059865168672879
7369	Blcap	0.57219666	0.2813412	0.5672474294399874	Acot9	0.117837295	0.04019496	0.9062067145453054
7370	Gm42567	0.5719953	0.641605	0.5673862453240017	Dcaf10	0.11768171	0.02887726	0.9063299757192514
7371	Pak4	0.5719188	0.63867766	0.5674382408559808	Ddx20	0.116951525	0.07905852	0.9069086167960481
7372	P2rx3	0.57164294	0.9910514	0.5676268490746785	Cops2	0.11689605	0.03574981	0.9069524720102156
7373	Plppr3	0.57149196	0.99156487	0.5677292208303204	Dnajc15	0.116525754	0.038558662	0.9072459805971865
7374	Adck5	0.57133305	0.3880395	0.5678320336459909	Zfp703	0.11641431	0.05329599	0.9073341306595728
7375	Guca1b	0.5711767	0.7594224	0.5679421778962865	Cldn12	0.11599041	0.1518522	0.9076701701355584
7376	Tlr3	0.5710524	0.21860644	0.5680210214975001	Gm44238	0.11537949	0.16804029	0.9081539321929735
7377	Acot11	0.5708436	0.36239678	0.5681652414756289	Ccdc69	0.11535589	0.07219728	0.9081728297202329
7378	Tcte2	0.5704243	0.9885805	0.5684526534217094	Gm16638	0.115255356	0.06810233	0.9082526430988431
7379	Dcp1a	0.56901854	0.14745636	0.569399513811149	Klhdc3	0.11503525	0.057615925	0.9084269638733908
7380	Rragd	0.568984	0.5065706	0.5694266550733382	Zfp763	0.11492372	0.0841785	0.9085154067023608
7381	Nuak2	0.5689435	0.16879372	0.5694505175048037	Zbtb26	0.114546485	0.05909712	0.9088145473412487
7382	Ddb2	0.56847715	0.25051096	0.5697678606539318	Pnpla3	0.11448691	0.1987924	0.9088622246983956
7383	Eloa	0.568304	0.1944255	0.5698850781130476	Gm28791	0.11401404	0.068821356	0.9092366087257949
7384	Fbxo9	0.56791186	0.2273916	0.5701519366223524	Sycp2l	0.11360898	0.12528741	0.9095574379746748
7385	Akip1	0.56763977	0.5045096	0.5703389249874489	Col4a1	0.11350446	0.07683753	0.909640482818507
7386	Rom1	0.5676299	0.9996018	0.5703499085485837	Polq	0.11314757	0.04896297	0.9099232932050599
7387	Jmy	0.5670001	0.17505981	0.5707701486607999	Mief2	0.11304715	0.12455971	0.9100027960799422
7388	Arid4b	0.5667403	0.10070742	0.5709463071539169	Selenok	0.11263364	0.042392485	0.9103306914962659
7389	Mfn1	0.5665428	0.22981887	0.5710809531480756	Rapgef6	0.112527505	0.017625032	0.9104148295686749
7390	Ubr2	0.5665022	0.10712374	0.5711080499101913	Gm11725	0.11250312	0.124210626	0.9104340628003977
7391	Ifi214	0.5664637	0.40546817	0.5711362292847588	Tmem60	0.111797184	0.06854562	0.9109938122816339
7392	Sec22b	0.5663895	0.17826042	0.5711853240185152	C630043F03Rik	0.11156373	0.22903624	0.9111786419525236
7393	Rhoh	0.56611145	0.10376723	0.5713739605592405	Echdc3	0.111486234	0.22886412	0.9112400802729776
7394	Ube2e2	0.56579524	0.2373601	0.5715898294409103	Gm47644	0.11110902	0.08712689	0.9115394561960818
7395	Mob1b	0.5656394	0.1419145	0.5716947434843465	Rngtt	0.11009652	0.020233566	0.912342350324049
7396	4930533B01Rik	0.5653122	0.55656785	0.5719210904254763	Serping1	0.10950718	0.106358446	0.9128095059484895
7397	Api5	0.5646445	0.14982058	0.5723712729290747	St13	0.109330036	0.024052935	0.9129501465236385
7398	Rps6ka3	0.5645141	0.08822664	0.5724593577677708	Nphp1	0.109194204	0.07835411	0.9130579797385963
7399	Man1b1	0.5644973	0.25223783	0.5724719603951929	Pih1d1	0.10852668	0.10556729	0.9135871127509827
7400	Epop	0.5644415	0.63828	0.5725146057223263	Skp1a	0.10795423	0.037919443	0.9140413433913122
7401	Zfp459	0.56441975	0.97738993	0.5725301497954504	Nthl1	0.10748801	0.118476525	0.9144110051470563
7402	Srsf9	0.5643361	0.27912328	0.5725821967079248	Gm15747	0.107424796	0.09438458	0.9144610471157306
7403	Ccdc114	0.5641083	0.63262856	0.5727404183409451	Efcab14	0.107269704	0.027354691	0.9145843200264018
7404	Bahcc1	0.5640535	0.36279452	0.5727747860624346	Dis3	0.107238956	0.050919496	0.9146086618367184
7405	Gm15672	0.56398785	0.7512312	0.5728234687006555	Psmd12	0.10709346	0.037259184	0.9147240347116021
7406	Bmt2	0.56389165	0.10916453	0.5728830078791631	Gm50368	0.106826626	0.118815795	0.9149356321899828
7407	Actn4	0.56386536	0.1569139	0.5729010919346436	Gstt1	0.10671871	0.21900515	0.9150210293477231
7408	Gm44899	0.5632731	0.40311226	0.5733065682681566	Etaa1	0.10669656	0.05433751	0.9150389030018746
7409	Clec16a	0.56299895	0.14476211	0.5734912521432562	Med12	0.10664842	0.05074955	0.9150771171114508
7410	Rabif	0.56289536	0.27930373	0.5735628854453477	Vps36	0.1065731	0.038605336	0.9151367666221644
7411	Kdm8	0.56283617	0.9755993	0.5736078852935818	Zfp984	0.106554985	0.03689569	0.915151237102875
7412	4930556J24Rik	0.5628288	0.5532701	0.5736104207615264	4930557K07Rik	0.10596758	0.053847007	0.915617151695155
7413	Gm10501	0.5626236	0.7510846	0.5737525421106322	Zmynd19	0.105868526	0.09387947	0.9156956277556003
7414	Ccdc47	0.56220204	0.20265259	0.5740349845347443	Sp2	0.10558916	0.040651236	0.915917357758298
7415	Cep152	0.5617298	0.16362713	0.5743560241323317	Dio2	0.10549917	0.21647786	0.9159885173044943
7416	Bri3bp	0.5617082	0.28172362	0.5743707502307688	Ggt7	0.10545732	0.116826944	0.9160219329758854
7417	Ube2j2	0.5616274	0.15838791	0.5744249295146661	Mbd2	0.105426654	0.020337293	0.916046363435066
7418	Rsph3b	0.56157905	0.32169923	0.5744594938611822	Tbl2	0.10527672	0.067713425	0.9161653009147105
7419	Mtfr1	0.56133014	0.31531698	0.574629824647292	Fibp	0.10476924	0.046892457	0.9165678503905579
7420	C2cd2l	0.56127894	0.31421643	0.574664577828436	Crip1	0.10472946	0.06184828	0.9165994811832359
7421	Gm28501	0.5607347	0.37105933	0.5750367272607395	Gtf2a2	0.10442533	0.033576783	0.9168408115035968
7422	Telo2	0.5594535	0.40422118	0.5759097527334691	Rab21	0.10376067	0.02318506	0.9173681994257675
7423	Gng11	0.5591593	0.6329197	0.5761133696935099	Mri1	0.10342979	0.054092098	0.917630627421034
7424	Selenon	0.55878085	0.3788192	0.5763678020603235	Herpud1	0.10327671	0.03672572	0.9177522861588837
7425	Gm17354	0.55855966	0.7449635	0.5765229574981015	Ggcx	0.10327145	0.06344531	0.9177564123512085
7426	Ide	0.5584212	0.1541998	0.5766117340638742	Vkorc1	0.10285317	0.09056344	0.9180881972000348
7427	Map3k20	0.5580849	0.1541971	0.5768409158623105	Rarb	0.10277485	0.13530862	0.9181505671023329
7428	Spryd3	0.5557913	0.36134052	0.5784125814335568	Fkbp15	0.102671206	0.016878009	0.91823275299507
7429	Eif2s2	0.55564165	0.11528452	0.5785102623304944	Ncbp2	0.10237036	0.04883108	0.9184715765586959
7430	Ube4bos1	0.5554482	0.54635245	0.5786461970911194	Mtpap	0.10235721	0.031575777	0.9184820026845717
7431	Cmas	0.55542356	0.18095039	0.5786595019450236	Ostf1	0.101732254	0.020003274	0.9189779808373981
7432	Zc3hc1	0.55516285	0.36767292	0.5788407530204946	6230400D17Rik	0.101556756	0.07109313	0.9191172090858735
7433	Spopl	0.5540805	0.10519902	0.5795777434935735	Cox20	0.10126268	0.06538497	0.9193507034239246
7434	Jtb	0.5537048	0.23340991	0.579835614730399	Zfp691	0.101243824	0.074086845	0.919365557923889
7435	Gm48228	0.5533662	0.74390453	0.5800725312049206	Tmie	0.100929186	0.20703968	0.9196150697334984
7436	Kcnk2	0.5533152	0.61909044	0.5801058991351904	Trp53inp1	0.10046411	0.04658624	0.9199844063280694
7437	Gm10101	0.55324644	0.73259634	0.5801539567289853	Gm12359	0.10017014	0.13143484	0.920217927950737
7438	Chm	0.55293524	0.11939801	0.58036181642714	Cwf19l1	0.099804044	0.05873868	0.9205084580835892
7439	Baz1b	0.55289656	0.10002607	0.580387845024469	C330018D20Rik	0.09931942	0.043185204	0.9208931807382472
7440	Ehhadh	0.5527999	0.3868576	0.580458561325981	Arl6	0.09918483	0.13026164	0.9210001313798922
7441	U2af1l4	0.55108863	0.55018836	0.5816310070226698	Slirp	0.09911954	0.052592225	0.9210518359179531
7442	Gm15261	0.55038077	0.9832944	0.5821201021238177	Pcyox1l	0.09900905	0.096424185	0.9211394722197083
7443	Tube1	0.5496271	0.5419276	0.58263271572065	Zfp626	0.09890938	0.047022674	0.9212187765310043
7444	Gatb	0.548612	0.19153994	0.5833263824957012	Por	0.09886269	0.029588107	0.921255773396692
7445	Gclc	0.5479936	0.15831171	0.5837500579520769	Olfr111	0.09882238	0.030612947	0.9212877824679915
7446	Sgsh	0.5473306	0.41527253	0.5842072420125402	A230072E10Rik	0.09874504	0.12985903	0.9213492660982165
7447	Oaz2	0.5471928	0.26458594	0.5843008776543281	Ckb	0.09859695	0.0182073	0.9214668027704089
7448	Gm43149	0.54717255	0.41987535	0.5843162265304994	Cxcr6	0.09855012	0.10882793	0.9215038992868947
7449	Rnf157	0.5467332	0.17944585	0.5846157977338342	Ccdc15	0.09807042	0.051467877	0.9218848376378735
7450	Pak1ip1	0.5462822	0.20599177	0.5849264420995062	Gm41077	0.09767797	0.1280292	0.9221964889209294
7451	Mast1	0.5456785	0.9557708	0.5853464127704467	Spag9	0.09758152	0.014504302	0.9222729978408816
7452	Cnbp	0.54532516	0.13067412	0.5855831476748765	Bdp1	0.09730475	0.020852638	0.9224927787114365
7453	Iqcc	0.5451012	0.60696554	0.585741147675295	Zfp568	0.09609214	0.04122931	0.9234557000264129
7454	Rfesd	0.5448309	0.39093485	0.5859249273049358	Gm48383	0.09522489	0.105359174	0.9241443443131723
7455	Drg1	0.54466003	0.16077279	0.586041116993054	Arf6	0.09509555	0.058433946	0.9242471189027561
7456	Maged1	0.54464823	0.2159784	0.5860501103447049	Zfp949	0.09501151	0.045328736	0.9243139102844523
7457	Elmsan1	0.5443215	0.14221776	0.5862736330607125	Dxo	0.093896516	0.09125198	0.9251993149747001
7458	Fam72a	0.54379606	0.43109304	0.5866394538995325	Map2k3os	0.09387143	0.091541775	0.9252192670806417
7459	Bub3	0.5428309	0.21360555	0.5872993851812669	Lrmp	0.09331195	0.022403393	0.9256637672270429
7460	Coq5	0.54278547	0.24886432	0.5873312440791111	Stk11ip	0.09211679	0.07210763	0.9266131861661469
7461	Acadl	0.542237	0.15869325	0.5877082728586889	Slc25a13	0.09089774	0.03149183	0.9275816213221726
7462	Ppcs	0.5420125	0.67790926	0.5878748521672593	Ccrl2	0.09081706	0.08925193	0.927645686752407
7463	Ccdc28a	0.54188347	0.307073	0.5879524183354663	Ddias	0.09076304	0.13164255	0.9276884118695843
7464	Dis3l	0.5413192	0.28869206	0.588341268021024	Zfp809	0.09065198	0.03122923	0.9277769037129417
7465	Slf1	0.5412386	0.13324507	0.5883959042027083	Srsf6	0.090508714	0.023162795	0.927890779290583
7466	Tomm40l	0.541232	0.51003414	0.588406926301794	Tmem9	0.09025513	0.09946461	0.9280921981640742
7467	Gpkow	0.5411274	0.24798755	0.5884733338978652	Gm14966	0.09008648	0.04557427	0.9282262340257379
7468	Tbc1d13	0.5406424	0.18269426	0.5888073849676132	Wdr55	0.089342326	0.07220139	0.9288173844187837
7469	Ubp1	0.5405847	0.122407705	0.5888466002867775	Gm35166	0.08866979	0.18169141	0.9293517005361176
7470	Acp6	0.53940994	0.25269526	0.5896573954931978	Sdhc	0.08821414	0.028964235	0.9297140506140908
7471	Trmt6	0.53922087	0.21168542	0.5897880191272131	Pick1	0.087846205	0.05084684	0.9300065486816328
7472	Cep295	0.5386973	0.1637561	0.5901485876198609	Idh1	0.087803885	0.036403544	0.9300402171962616
7473	Erlin2	0.5386168	0.20858745	0.5902054984968212	Zfp451	0.08776553	0.022071578	0.9300705884097606
7474	Ctnnal1	0.53776646	0.2913686	0.5907919378349731	Nfkbid	0.0872204	0.04778691	0.9305037660728741
7475	Ar	0.5374951	0.5994202	0.5909819056910266	Rnaseh2c	0.087215565	0.0766561	0.9305075407692651
7476	Hid1	0.53745	0.71541554	0.5910134526100437	Gm14455	0.086774796	0.09584818	0.9308579355077221
7477	Ndufv2	0.5373327	0.16903512	0.5910905326207854	Tiparp	0.086411156	0.02342618	0.9311470397142312
7478	Fnbp1l	0.5371531	0.17734219	0.5912147250636167	Ifrd2	0.08627386	0.10210096	0.9312558793071496
7479	Topors	0.5371228	0.19981568	0.5912348428228293	Gm16982	0.085598595	0.17535137	0.9317926172103281
7480	Zfp275	0.5369012	0.34617433	0.5913897583641877	Mroh2a	0.08536425	0.12375287	0.9319788936409847
7481	Fkbp1b	0.536574	0.6024002	0.5916181036427335	Sipa1l3	0.08493966	0.021934781	0.9323166396582814
7482	Riok2	0.5362448	0.19906296	0.5918425952059153	Dtna	0.08484603	0.05482809	0.9323911426192955
7483	1700030K09Rik	0.53565484	0.29503018	0.5922519142210864	Akt1s1	0.084780954	0.047522902	0.9324429012467955
7484	Ppp1r14a	0.5349565	0.7107254	0.5927366570212584	Rbm18	0.08476159	0.039875276	0.9324582952703869
7485	Dnaaf5	0.5340716	0.33080867	0.593347599951746	Slc12a8	0.08463461	0.17337717	0.9325589073865976
7486	Ipo9	0.5332906	0.16194986	0.5938850568303884	Bet1	0.08461624	0.03926122	0.9325737865792566
7487	Taco1os	0.5330818	0.9201768	0.5940332298054296	Mthfr	0.08399631	0.024913967	0.9330666482363833
7488	Slc37a4	0.5324149	0.47588643	0.5944934260610608	Slc7a6	0.08362046	0.03785114	0.9333653835240667
7489	Prdm10	0.53150195	0.18852839	0.5951236276355679	Gls	0.08331804	0.011785325	0.9336058576673212
7490	Ubtd1	0.5312863	0.1239349	0.59527196896749	Irf5	0.0828716	0.02021549	0.9339607653851788
7491	Zfp942	0.5304924	0.15989468	0.5958220998989584	Cand1	0.08277921	0.024117986	0.9340341751478871
7492	Tspyl5	0.5297941	0.6544954	0.5963162589809445	Gm26797	0.08187768	0.0911625	0.9347509468425765
7493	Gm9929	0.52941114	0.39255354	0.5965754515282709	Ptar1	0.08182707	0.028497737	0.9347911996781677
7494	Tmem42	0.52935374	0.7019083	0.5966156962595667	Tbc1d14	0.08178036	0.014377698	0.9348284139835839
7495	Nudt16	0.5291784	0.39240095	0.5967366477978101	Cnot8	0.08151591	0.034285754	0.9350386998098608
7496	Rskr	0.528979	0.58814526	0.5968748536733653	Ankrd6	0.08124743	0.09000154	0.9352521353131754
7497	Lonp1	0.52873516	0.32044804	0.5970428058583597	Smn1	0.081224576	0.044496726	0.9352702951927746
7498	Paqr4	0.5281201	0.59632033	0.5974715953892545	Sash3	0.08080933	0.03308376	0.9356005896382699
7499	Itpkc	0.5272309	0.3791139	0.5980863133913142	Shpk	0.08070669	0.106507726	0.9356822383725363
7500	Gm42702	0.5269539	0.7207948	0.5982830749432323	Alg3	0.08070255	0.10610157	0.9356855304758128
7501	Mcu	0.52690226	0.14613451	0.5983126002065543	Zfp664	0.08053515	0.042009015	0.9358185614033637
7502	Mrps36	0.5265745	0.41857582	0.5985407644418976	Ddah1	0.08030693	0.06329049	0.9360000718240106
7503	Ccnl2	0.52626854	0.10550607	0.598752704819455	Boll	0.08028469	0.16440286	0.9360174867414417
7504	Msl3l2	0.5261894	0.58563066	0.5988109262142758	Rnf17	0.07953428	0.039250176	0.9366144758454762
7505	Golga7	0.525768	0.21761805	0.5991014217577678	Wapl	0.07927237	0.012112543	0.9368228099460969
7506	Dnajc25	0.5252211	0.26867634	0.5994817386411821	Zbtb46	0.07917876	0.034495674	0.9368972296797952
7507	Dgat1	0.52507395	0.28449285	0.5995842290205716	Psmd11	0.0791159	0.020377938	0.9369472554953956
7508	Acbd5	0.5250543	0.10935818	0.5995959957953647	Mrpl55	0.07849198	0.069241695	0.9374433653003129
7509	Mzt2	0.5248918	0.3889727	0.5997127961093529	Cyb5d1	0.07842613	0.08658452	0.9374957981287774
7510	Gm28229	0.52462214	0.90664685	0.5999009534277636	Gm31409	0.07837563	0.16048294	0.9375357552223706
7511	Gng12	0.5245191	0.091996275	0.5999680852907534	Adamts15	0.07837563	0.16048294	0.9375357552223706
7512	Pheta2	0.52336556	0.90302837	0.600774630488357	Lama1	0.07837563	0.16048294	0.9375357552223706
7513	Hist2h2be	0.5226563	0.69545424	0.6012684313820361	Zfpl1	0.078320764	0.06655623	0.9375796990939463
7514	Tpra1	0.5222818	0.374339	0.6015263350918041	Vps4a	0.07828489	0.044500362	0.9376081210999301
7515	Gins1	0.5222211	0.25466552	0.6015685132122903	Gm15775	0.07825738	0.16020489	0.9376298068546016
7516	Mrs2	0.52221555	0.21328236	0.6015714537851566	Pigg	0.07705454	0.03666055	0.9385868225767574
7517	Gtpbp8	0.5215603	0.2619485	0.6020287812281913	Dera	0.07600891	0.024981031	0.9394184685162404
7518	Bcl2l2	0.52153903	0.3371361	0.6020432930946106	Zfyve16	0.07569117	0.02200391	0.9396712998161302
7519	Cdk11b	0.52146894	0.13662462	0.6020906705322631	Nsun3	0.07564904	0.028246129	0.9397048560187387
7520	2810004N23Rik	0.52134603	0.2046346	0.6021771973483137	Pcyt1a	0.07543264	0.023968471	0.939876993213173
7521	Tubb4a	0.5212636	0.36579713	0.6022369573431646	Vsig10	0.075350605	0.06651304	0.9399421378415767
7522	Dnajc30	0.52118677	0.42578563	0.6022892503787666	Zdhhc24	0.07443149	0.048829656	0.9406733954035718
7523	Dab2ip	0.5211363	0.38457865	0.6023256849092875	Prkaca	0.07383129	0.03972212	0.9411508754458868
7524	Hadhb	0.52084035	0.17946187	0.6025286048360575	Casp8	0.0733833	0.014574876	0.941507424413915
7525	Lss	0.5197082	0.46284893	0.6033196119983752	Exog	0.0729225	0.038075496	0.9418740653967672
7526	Mad1l1	0.51956904	0.13103688	0.6034147485329605	Cyp2ab1	0.07258361	0.14859156	0.9421434848870376
7527	Ccdc82	0.51939344	0.14420688	0.6035367367655957	Kdm1b	0.0723835	0.0427473	0.9423029233610819
7528	1500035N22Rik	0.5192794	0.68525237	0.6036198732944731	Tmem151b	0.07231127	0.14801046	0.9423601908965749
7529	Ppox	0.5190908	0.27218562	0.6037489834249259	Vps33b	0.07196468	0.0449688	0.9426361248229214
7530	Oxld1	0.5189781	0.4627234	0.6038287724249285	Gm11963	0.071351334	0.14602248	0.9431240512052959
7531	Micos10	0.51894104	0.18423149	0.6038531638324389	Ankrd28	0.07131597	0.018060837	0.9431523524383327
7532	Myg1	0.5188672	0.48782918	0.6039094560811423	Drap1	0.070733055	0.04015469	0.9436162704697835
7533	Noc2l	0.51873976	0.22313921	0.6039936276819717	Ntng2	0.070546396	0.0354382	0.9437647958085744
7534	Spsb4	0.5186543	0.58074653	0.6040551118275282	Rrp1	0.07053324	0.025451448	0.9437753058850555
7535	Pogz	0.5184566	0.13761032	0.6041899862572984	Derl1	0.070462696	0.020576483	0.94383143165499
7536	BC065397	0.51826924	0.35274205	0.6043222217478754	Nfatc1	0.070391856	0.013703402	0.9438878129923797
7537	Ube2d2a	0.51824963	0.096668676	0.6043341367353117	Acox1	0.06994778	0.021274403	0.9442412432175071
7538	Cox11	0.51817155	0.24086766	0.6043897207839871	Nkx2-2	0.069910444	0.12224282	0.9442714613076697
7539	Aldh1a1	0.5176006	0.6874836	0.6047911139220639	Dock10	0.0697325	0.008043539	0.9444126046238306
7540	Snap29	0.5166055	0.2140213	0.605482684216464	Zfp780b	0.06895185	0.027478507	0.9450338737267203
7541	Sp140	0.5165012	0.14548133	0.6055547472536061	Ndufa3	0.06871186	0.03106451	0.9452248865193155
7542	Rpl22l1	0.5164123	0.19052765	0.6056175818581413	Cdkl4	0.06830324	0.07569335	0.9455501038181862
7543	Zfp202	0.516366	0.31633702	0.6056494593716453	Mcoln2	0.06827887	0.03898209	0.9455694918569234
7544	Gm15850	0.515047	0.6805632	0.6065734840613329	G2e3	0.06826099	0.01946154	0.9455837443567447
7545	Zranb1	0.51493025	0.11554276	0.60665175712429	Ndrg1	0.06763371	0.051352464	0.9460829206611892
7546	Ankrd27	0.514802	0.15616295	0.6067411154381956	Zc3h10	0.067623734	0.074893884	0.9460909799118492
7547	Zcchc8	0.51471466	0.14456373	0.6068021232707388	Sspn	0.06757264	0.08872465	0.9461317586582589
7548	Sin3b	0.51464605	0.18670933	0.6068505682265632	Pcnt	0.06660408	0.020068502	0.9469025995007374
7549	Atp13a5	0.5146223	0.808579	0.6068828431361195	Gm5141	0.06659332	0.06548734	0.9469110846062718
7550	Prss36	0.51407653	0.63137525	0.6072578589289965	5730405O15Rik	0.065778054	0.086458914	0.9475602968069456
7551	Il10rb	0.5139605	0.10656746	0.6073292126092515	Slc25a10	0.06530545	0.086046495	0.9479365075215812
7552	Sphk2	0.513511	0.34803745	0.6076447959474813	Avpi1	0.065189905	0.07273769	0.9480283587177498
7553	Ptpdc1	0.5130675	0.5050127	0.607956319336997	9430015G10Rik	0.0648401	0.055161893	0.9483069503133061
7554	2210016L21Rik	0.5126596	0.24345407	0.6082402031103955	Psen2	0.06430691	0.022642594	0.9487313357430182
7555	Ccdc125	0.5123155	0.31013113	0.6084817208658007	Ythdc2	0.0638447	0.019035924	0.949099368430071
7556	Itgae	0.5122455	0.28752849	0.6085299253439709	Sostdc1	0.06360018	0.13015506	0.9492938543665611
7557	Ccdc97	0.51222956	0.3012387	0.6085403571174617	Pigh	0.06325779	0.055709567	0.9495665845751997
7558	Arl6ip6	0.5119302	0.18551965	0.6087507357376195	Smim11	0.06315542	0.04650361	0.9496481759059375
7559	Gm20632	0.51172215	0.9189555	0.6089012836171386	Tulp4	0.0630809	0.011534558	0.949707511117009
7560	Cenpx	0.51166284	0.6752502	0.6089398817897456	Tmem242	0.062302176	0.03115615	0.9503275103624869
7561	Gprin3	0.51152235	0.45594466	0.6090371796449796	Fastkd2	0.060234196	0.034330204	0.9519742833570654
7562	Ube2z	0.5111917	0.21306352	0.6092674831150583	Sh2d4b	0.060047366	0.0585275	0.9521230190431005
7563	Ap2a1	0.51112896	0.1939808	0.609310722865258	Kcnk10	0.057651665	0.07607875	0.954031142129173
7564	Atxn7l3b	0.5110937	0.13146889	0.6093353055249531	Yju2	0.0576097	0.051327102	0.9540644396226201
7565	Ambra1	0.51047224	0.07439034	0.6097698441557482	Ppp1r7	0.05740209	0.023278957	0.9542298370956934
7566	Kdm4c	0.5096324	0.09444726	0.610357981312454	Ick	0.05716086	0.0227791	0.9544219663369188
7567	Ube2i	0.50938874	0.12501822	0.6105291618897883	Rbsn	0.0569765	0.028193744	0.9545688244713335
7568	Smad5	0.50747	0.16132471	0.6118743172452552	Itgb1bp2	0.05678021	0.04824651	0.9547252238240481
7569	Hnrnpl	0.50734246	0.126281	0.6119632631915466	Trim39	0.05657355	0.038064353	0.9548896683069013
7570	Jph4	0.5070744	0.77861893	0.6121648495543788	Mapk9	0.05615962	0.016987048	0.9552194727568113
7571	Rnft2	0.5066417	0.4483362	0.6124570692358146	Nmt2	0.05582077	0.01658605	0.9554893623781637
7572	Fkbp8	0.5064563	0.20169792	0.6125858195244316	Atxn7l1	0.055735987	0.008032224	0.9555569104408574
7573	Desi1	0.5062051	0.23926127	0.6127631186519331	Gm43445	0.05556566	0.054188225	0.9556925414339089
7574	Hepacam2	0.5060353	0.6268237	0.6128904719623336	Pcdhga2	0.055309262	0.11311076	0.9558966634539321
7575	Mrpl48	0.5058577	0.21274883	0.6130064152555641	Acsf3	0.055191014	0.05383977	0.9559909782541878
7576	Ikbip	0.505033	0.24905343	0.613585068902678	Mef2b	0.055147324	0.04501564	0.9560257673303769
7577	Map3k11	0.50441444	0.28454357	0.6140219615804071	Lemd3	0.0539123	0.014266196	0.9570096751240265
7578	Clcn5	0.50390464	0.12085574	0.6143770098179171	Ltn1	0.053630557	0.014298543	0.9572341028416564
7579	Nek8	0.5038792	0.8747917	0.6143984506510586	Naga	0.053579316	0.025663817	0.9572749237784397
7580	Mccc2	0.5034365	0.2767245	0.6147079370367465	Glis2	0.053519126	0.07054904	0.9573229910697512
7581	Ubr3	0.50315225	0.080305524	0.6149055902145742	Kbtbd7	0.053515993	0.05209232	0.9573253542866036
7582	Tbc1d9	0.5019813	0.08151831	0.6157287175894808	Sult6b1	0.052566383	0.06958641	0.9580820175236799
7583	Hic2	0.50193816	0.37136003	0.6157624062357325	Ccdc126	0.052345663	0.05099558	0.9582577207585871
7584	Tmem150a	0.5014762	0.49201372	0.6160866224466177	0610038B21Rik	0.052251372	0.05772553	0.9583329005417475
7585	Klc2	0.50100917	0.35179192	0.6164158356692033	Spsb2	0.052240822	0.04587044	0.9583412393153248
7586	Nek4	0.5008745	0.23568292	0.6165094675850147	Tmem106c	0.051807344	0.033941414	0.9586866221808814
7587	Zfp251	0.4997246	0.22729771	0.6173180331056582	Rhov	0.05017918	0.10260572	0.9599837578238677
7588	Rabl6	0.4995201	0.13112281	0.617461392146825	Gm17435	0.049928114	0.033287805	0.9601841129457075
7589	Ndufc1	0.49924803	0.26320305	0.6176552622709031	Gm14011	0.049504444	0.07315506	0.9605214250246272
7590	Ypel5	0.49885136	0.17181875	0.6179326819943465	S100a8	0.04948644	0.10117297	0.9605357393863645
7591	Gm14964	0.49835664	0.8587899	0.6182835370444622	Slc43a3	0.049457364	0.028204681	0.9605590765436934
7592	Acp1	0.49752128	0.22538997	0.6188701181365839	6720427I07Rik	0.04923141	0.014538942	0.9607391128084994
7593	Kidins220	0.49737477	0.086396895	0.6189723564067824	Prickle3	0.049111445	0.036050368	0.960834713526828
7594	Rpap1	0.49668792	0.2739572	0.6194588556847826	Ptprb	0.049097907	0.06473903	0.9608455898413276
7595	Zbed3	0.49666327	0.26473558	0.6194760516825236	Ints2	0.04857665	0.019757962	0.9612608637792963
7596	Nosip	0.4961947	0.23997292	0.619806474259053	Sec14l5	0.048433457	0.0990316	0.9613748056896658
7597	Prune1	0.4958618	0.23531787	0.6200396122156784	Tomt	0.048244204	0.098616816	0.961525615566962
7598	Ciz1	0.49579313	0.19242664	0.6200889976255024	Ing1	0.047972545	0.027926335	0.9617423060886686
7599	Tut7	0.49461558	0.086597845	0.6209186913538127	Cd83	0.04777889	0.012669569	0.9618965456971341
7600	Frmd8	0.49431747	0.1966647	0.6211300639922086	Frs2	0.04766705	0.010677563	0.9619856937834806
7601	Mitd1	0.49413037	0.20110394	0.6212622721499893	Gm10603	0.04764123	0.052772854	0.9620062830994646
7602	Oxnad1	0.49404615	0.36549804	0.6213238965868115	Irak3	0.046984546	0.020366067	0.9625295719625834
7603	Gm9993	0.4937652	0.32672897	0.6215215875080641	Zic4	0.046948344	0.09597162	0.9625582862867677
7604	Il3ra	0.493408	0.40186575	0.6217730932814134	A130077B15Rik	0.046649516	0.045262087	0.9627965517957923
7605	Zfp219	0.49309522	0.23019196	0.6219950193523742	Scap	0.04636884	0.018406294	0.9630202273463984
7606	Fam214b	0.4924187	0.20016216	0.6224715048380813	Ndst2	0.046104915	0.01752834	0.9632306275362171
7607	Anxa4	0.4920991	0.1497234	0.6226967418715689	P3h4	0.045895338	0.061499037	0.9633977238921196
7608	Usp20	0.4909409	0.2950451	0.6235167735459569	Cdc23	0.045881823	0.023008222	0.9634084369873552
7609	Ccdc149	0.490782	0.51863074	0.6236338217310762	Utp11	0.045799866	0.021538671	0.9634736957453869
7610	Mbnl2	0.4903617	0.06280302	0.623924480099355	Dffa	0.045128793	0.031254552	0.964008526193245
7611	Gm4356	0.49020165	0.3536839	0.624039777480603	Pde5a	0.045086574	0.053462293	0.9640420461653516
7612	Hnrnpul1	0.4896952	0.10253402	0.6243962583307006	Ssbp4	0.045074258	0.017101146	0.964051970709778
7613	Emc9	0.48933616	0.38673285	0.6246535903075981	Mterf3	0.043911792	0.017512375	0.9649784934649301
7614	Sri	0.48926476	0.17810333	0.6247015013576752	Lrrc75aos2	0.04312558	0.08815765	0.9656049984441949
7615	2610044O15Rik8	0.48869276	0.30722505	0.6251077709986119	Astn2	0.0430814	0.027736714	0.9656403855167467
7616	Tbcb	0.48866442	0.2252101	0.6251275749935361	Gm47814	0.043027733	0.06238996	0.9656829949550637
7617	Cd22	0.48831213	0.1919724	0.6253768585953865	Zfp511	0.042471852	0.026582763	0.9661261719234188
7618	Azi2	0.4879639	0.11954928	0.6256222961915404	Uba3	0.042155337	0.015637167	0.9663784923155367
7619	Vkorc1l1	0.487	0.13337964	0.6263051641253482	Ptpn6	0.041823816	0.011487996	0.966642739670216
7620	Mrpl14	0.48694506	0.30614576	0.6263455718182667	Mpzl2	0.041796792	0.085422724	0.9666641549716298
7621	Nenf	0.4857053	0.27075395	0.6272237075493847	Stx7	0.04161045	0.0070111873	0.9668128081353813
7622	Coq2	0.48556936	0.20024294	0.6273197640287821	Ccdc18	0.04137725	0.020690735	0.966998682004822
7623	Agpat2	0.48556882	0.54117024	0.6273217950371625	Zfp524	0.040883254	0.03979895	0.9673924634275223
7624	Gpld1	0.4851961	0.8331277	0.6275859398990242	Gm6225	0.04063794	0.048864614	0.9675879212799007
7625	Sec24a	0.48509204	0.11534825	0.62765747482155	Casp1	0.040576074	0.018734967	0.9676373051475831
7626	Htra1	0.48419073	0.639116	0.6282992820384816	Tbc1d8b	0.040174276	0.018315323	0.9679576200699725
7627	Rtkn2	0.4839184	0.6437465	0.6284932438468338	Ptrhd1	0.03898301	0.031632036	0.9689072401605764
7628	Trp53rka	0.48385113	0.38426572	0.628540930114033	Zcchc9	0.038934793	0.019104611	0.9689457021154906
7629	Mib1	0.48371497	0.081151314	0.6286343009027926	Dpy19l3	0.038688686	0.026879895	0.9691419306747069
7630	Hltf	0.48248377	0.08881354	0.6295084523941394	Cox18	0.03862271	0.026713558	0.9691945070438321
7631	Lrrcc1	0.4824654	0.1539516	0.6295218556901291	Gm7480	0.03845816	0.026562642	0.9693256889909732
7632	Kctd6	0.48112595	0.3562589	0.6304758806884121	Elp6	0.037980437	0.042001054	0.9697065623769581
7633	Ndufs8	0.48111758	0.3444003	0.6304799263191292	Fut8	0.03789849	0.007721031	0.9697718680102175
7634	Furin	0.48076186	0.16803654	0.6307317461823791	Blmh	0.03758052	0.01024413	0.970025382330064
7635	Map4k3	0.48039117	0.07809604	0.6309949604430053	Angptl7	0.037549235	0.07672978	0.9700501964544497
7636	Lrrfip2	0.4803071	0.10769846	0.6310548374669551	Zfp60	0.036984526	0.018270243	0.9705005226016885
7637	Tstd3	0.47965094	0.41148785	0.6315254370707112	Gm5914	0.03645676	0.07450932	0.970921175918307
7638	Rcbtb1	0.47928688	0.14339548	0.6317806353083508	Armc9	0.036232416	0.01311364	0.9711001312940744
7639	Dgka	0.47908962	0.24029689	0.6319218290549946	2610008E11Rik	0.036058217	0.014486416	0.9712390176227788
7640	Commd9	0.47886786	0.27777588	0.6320797007997385	Nudt21	0.036035307	0.0128220515	0.9712572956549335
7641	Fam78b	0.47831538	0.30036432	0.6324729689215425	Slamf1	0.036024857	0.02367045	0.9712656134735935
7642	Znrf3	0.47796953	0.10188023	0.6327175048752831	Rbm4b	0.03569814	0.019492447	0.9715261122998028
7643	Zfp607b	0.47792614	0.6503855	0.6327526791507065	Zfp558	0.03550296	0.02795113	0.9716817632111506
7644	Qsox2	0.4766829	0.3437238	0.6336346374977089	Jmjd7	0.034909513	0.03866032	0.9721549093612545
7645	B4galt6	0.4765393	0.1136605	0.6337358388516623	Tomm6	0.03470896	0.019661816	0.9723147956839091
7646	Alad	0.4764346	0.46672258	0.6338118734841901	Dclk2	0.03428945	0.01923285	0.9726493262956856
7647	Dclre1a	0.47617686	0.22713555	0.6339949445317288	Ccdc137	0.032900453	0.018009463	0.9737567912801772
7648	Tbl3	0.47604653	0.28765726	0.6340879201893913	Acot7	0.032859735	0.0177266	0.973789288150087
7649	Pdap1	0.47454637	0.18220593	0.6351564710995901	Wdr7	0.03269171	0.0057044444	0.9739232719162837
7650	Copz2	0.47243625	0.52328575	0.6366623530283637	Nprl3	0.032333232	0.012184617	0.9742090960453147
7651	Adcy7	0.4724133	0.08748958	0.6366769509799249	Cd151	0.032048315	0.025237992	0.9744363022742544
7652	Tardbp	0.47185788	0.0964251	0.6370729870749791	Gm16068	0.031896707	0.028114662	0.9745571329167112
7653	Pakap-1	0.4714725	0.28489202	0.6373493810434412	Ctdspl2	0.031642407	0.0073923557	0.974759970025062
7654	Ighm	0.47054285	0.20017593	0.6380122487095274	Crlf3	0.031311974	0.0052503115	0.9750234334215429
7655	Flrt3	0.470532	0.5761891	0.6380270185305146	Pgrmc2	0.031126373	0.01410079	0.9751714075084378
7656	Adss	0.46998528	0.14238669	0.6384103701303138	Als2cl	0.031021165	0.030366246	0.9752553145180561
7657	Gm14403	0.46917638	0.71187097	0.6389991131461469	Glud1	0.030564696	0.0066068843	0.9756193255666473
7658	Fubp1	0.46892014	0.07978787	0.6391712091182353	Zfp850	0.030290423	0.036163226	0.9758379599670375
7659	Slc41a3	0.46886742	0.52483904	0.6392111242914376	Msmo1	0.030153709	0.014850476	0.9759470598142028
7660	Ubap1	0.46878785	0.13592552	0.6392661634219163	Thap12	0.030089356	0.01526741	0.9759983798933631
7661	Eif2b1	0.46874094	0.41993833	0.639301346513965	Sel1l	0.030021647	0.006882642	0.9760523860280538
7662	2310022A10Rik	0.46712133	0.27003485	0.6404585894063279	Metap1	0.029561663	0.010235166	0.9764191717303561
7663	Maoa	0.4665063	0.4579664	0.6408988997029084	Tatdn1	0.029246397	0.011524802	0.9766705735836492
7664	Pantr1	0.46607003	0.43647483	0.6412137351157849	Cdadc1	0.02904329	0.010478712	0.9768325348506401
7665	Pcdh10	0.4655781	0.3460006	0.6415638845346041	Gm39463	0.028924452	0.059095535	0.9769272424281416
7666	Sult1a1	0.46543723	0.48805988	0.6416679375095823	Bud31	0.027855743	0.01427317	0.9777795823562505
7667	Fbxo38	0.46509093	0.11561485	0.6419106837595441	Parva	0.02764119	0.03056293	0.9779507244978916
7668	Plce1	0.4640926	0.43422523	0.6426295168977956	Cox6c	0.027494159	0.008687133	0.9780679700247896
7669	Rnf219	0.46386638	0.21002856	0.642788285316668	Dpm2	0.026283199	0.01384833	0.9790337352987875
7670	Bag5	0.46363655	0.51334774	0.642953934023961	1700110C19Rik	0.026230885	0.019282818	0.9790754496550775
7671	Plpp7	0.46246633	0.4848811	0.6437959710815316	Aoc2	0.025915323	0.02876428	0.9793271240118543
7672	Hyls1	0.46233714	0.38010263	0.6438848295528072	Clec10a	0.025410939	0.028220322	0.9797293880270637
7673	Cep120	0.4613348	0.119909056	0.644602217993415	Cxcr4	0.025135597	0.012394994	0.9799489700365877
7674	Casp6	0.46098697	0.32004023	0.6448537125132089	Fbxl18	0.024905767	0.011675013	0.9801322679390292
7675	Car7	0.46082723	0.6256508	0.6449699364428021	Mtfr1l	0.024688736	0.012694406	0.9803053531048702
7676	Fam168a	0.46081132	0.08047886	0.6449776974880164	Tonsl	0.02447302	0.035397794	0.9804773384018489
7677	Limd2	0.46034572	0.23727703	0.6453129817007528	Zfp503	0.024429597	0.049907293	0.9805119685218577
7678	D17H6S53E	0.46031705	0.43030328	0.6453363260865178	Yif1a	0.023377368	0.02586823	0.9813512877222343
7679	Tm6sf1	0.46013102	0.10335385	0.6454657942218431	Snx9	0.022752829	0.004549126	0.9818493827686643
7680	Arpc3	0.4598875	0.12632614	0.645640436030952	Gm43577	0.022046627	0.04503387	0.9824125919151949
7681	Manea	0.4594569	0.20400228	0.645950460972575	Eif4g1	0.021522077	0.0042912196	0.982831041707889
7682	Zfp85os	0.45939994	0.5596225	0.6459974167672412	Fbxw11	0.021329267	0.0036142522	0.9829848267202991
7683	Ythdf3	0.45914346	0.070791826	0.6461745864460687	Rnf139	0.02120438	0.007583329	0.9830844304141474
7684	Srek1ip1	0.4587356	0.18072426	0.6464682040971442	Txnrd3	0.021130428	0.030647371	0.9831433669144723
7685	Anxa5	0.4586181	0.15454665	0.6465519265225276	Nyap1	0.020599298	0.02982933	0.9835670134322154
7686	Tssc4	0.45839652	0.2474884	0.6467119202851421	Kdm4b	0.020403387	0.008076897	0.9837233471905751
7687	Tecpr2	0.45831403	0.13116497	0.6467706260394899	Nucb1	0.02013379	0.009459528	0.9839383763995873
7688	Sltm	0.45769325	0.078236915	0.6472159579597996	Pomgnt1	0.02007726	0.010864306	0.9839834834974646
7689	Isoc2b	0.45766973	0.42842674	0.6472369395437608	Fzd7	0.019546382	0.019104006	0.9844069171663938
7690	Dcaf15	0.457358	0.24378566	0.6474585911019057	Tmem134	0.019024767	0.009513077	0.9848229740827541
7691	Fads6	0.45731482	0.55709875	0.6474949375660797	Phf8	0.018856915	0.0045663207	0.9849568668155452
7692	Cysltr1	0.45716986	0.12215329	0.6475927169290945	Alg9	0.01875271	0.007083981	0.9850399962831942
7693	Jade2	0.45667565	0.16142727	0.6479481283248371	Nob1	0.018597404	0.011645513	0.9851638626966703
7694	Srl	0.4565324	0.3608283	0.6480531748925282	Stoml1	0.01855063	0.011656165	0.985201175592035
7695	Mettl6	0.45641452	0.19536956	0.6481351620599878	Gm19705	0.017694963	0.017328663	0.9858837244369842
7696	Rfx1	0.45617682	0.2746696	0.6483071974730885	Eif2b4	0.017443707	0.008167189	0.9860841366876039
7697	Galnt12	0.45561266	0.19389623	0.6487121245045634	Ap3m2	0.01660264	0.007907723	0.9867550591444637
7698	Lrch4	0.4553404	0.22516924	0.6489080168941312	Slfn5	0.016536623	0.0038287113	0.9868077073864994
7699	Numa1	0.45513585	0.097951986	0.6490545789051043	Nbn	0.016245088	0.0066564004	0.9870402608233448
7700	Tfg	0.45513287	0.1440168	0.6490567400645034	Gm29237	0.015885042	0.032448955	0.9873274231352756
7701	Gm17106	0.45505467	0.22910346	0.6491142915513746	Col4a6	0.015661381	0.031983383	0.9875058389610376
7702	Fam204a	0.45495108	0.14095171	0.6491877867656332	Fam13b	0.015085126	0.0025402298	0.9879655596893826
7703	Gm38134	0.454431	0.47674376	0.6495665317953812	Prr5	0.015006565	0.021769596	0.9880281935874491
7704	Amph	0.45393437	0.38680592	0.6499220177960768	Gm20650	0.0147915585	0.016388237	0.9881997654907774
7705	Ggact	0.4530032	0.23631571	0.6505898812103652	Tstd1	0.014405582	0.014035894	0.988507643517784
7706	Stk25	0.45279223	0.21301283	0.6507424595579323	Uxs1	0.01376681	0.004814386	0.9890172101559098
7707	Pramef8	0.45186242	0.38690042	0.6514139326209964	Prrx2	0.01334893	0.027264135	0.9893505215665972
7708	Tcp11l1	0.4516442	0.17191513	0.6515690102800782	Pias4	0.013325815	0.0059724455	0.9893689932951752
7709	B3galnt2	0.45140034	0.17055666	0.6517443274249144	Cant1	0.012942328	0.0054446612	0.9896749241710296
7710	Tmub1	0.45109966	1.011439	0.6519784627278875	Gm26631	0.012838952	0.02622194	0.989757347704217
7711	Ppp2cb	0.45049053	0.16617626	0.6524001629075182	Pgpep1l	0.012838893	0.026224747	0.9897573951331086
7712	Atg9a	0.4504115	0.2980704	0.6524578160077643	Smndc1	0.012691948	0.004734321	0.9898746494180611
7713	Trmt2a	0.45039505	0.2352875	0.6524688843709974	AV356131	0.012536048	0.016578335	0.9899990612885164
7714	Mthfd2l	0.44900027	0.2970218	0.6534753626755248	Gpr19	0.011961592	0.008277311	0.9904572869850983
7715	Rnf185	0.44818813	0.20102185	0.6540607955472985	Tmem128	0.01193941	0.0075459597	0.9904749849806529
7716	Pdik1l	0.44812202	0.17900579	0.6541086454642164	Tet2	0.011886578	0.0020153632	0.9905171241370427
7717	Gm1976	0.44772556	0.16095412	0.654394910562852	Atxn7l1os1	0.011449353	0.008396497	0.9908659287908328
7718	Abcb7	0.44730756	0.09776184	0.6546951572998068	Tmem67	0.010681439	0.0051902495	0.9914785173146995
7719	Paip2	0.44651547	0.11227008	0.6552672712526807	Ints6	0.010574029	0.002304966	0.9915642120336204
7720	Rab42	0.4461224	0.5422382	0.6555572629075268	Gm48086	0.010362353	0.0091280835	0.9917330727936591
7721	Cse1l	0.4459788	0.13141412	0.6556549343947622	Tmem71	0.010346184	0.004489038	0.9917459776608171
7722	Mboat2	0.4454504	0.46835887	0.6560408944581343	Rcc1	0.010090767	0.005583355	0.9919497403188156
7723	Haus1	0.44470844	0.31392542	0.6565749837780216	Khk	0.009738516	0.010764118	0.992230760600185
7724	Atp6ap2	0.4441142	0.12068647	0.6570018498780399	Gm15563	0.009693967	0.0072999643	0.9922662762375067
7725	Rpp14	0.44407347	0.24822527	0.6570322363205261	Akap11	0.009682849	0.0026785177	0.9922751622055138
7726	Gps1	0.4433328	0.26718765	0.6575678991629483	Zfp111	0.009565482	0.010584291	0.9923687995385909
7727	Rbm42	0.44328386	0.23214552	0.6576028878611242	Vgll4	0.008689031	0.0017130079	0.9930679904197623
7728	Arhgdib	0.4431949	0.12130185	0.6576672405358238	Wdr5b	0.008472252	0.007458997	0.9932409264250228
7729	Unc5c	0.44248593	0.25198734	0.6581807853333658	Itpk1	0.008243016	0.0022211086	0.9934238085950033
7730	Nktr	0.4416261	0.06544378	0.6588010644139579	Fstl1	0.00795903	0.0077567757	0.9936503659496383
7731	Fbf1	0.44156832	0.27750763	0.6588443941116635	Tob1	0.007299331	0.008077254	0.9941766644455377
7732	Lrrc45	0.44115436	0.22041754	0.6591437016816328	E2f2	0.007296313	0.0038313565	0.9941790569739415
7733	Fam114a1	0.44079822	0.1431244	0.659400880132061	Ift122	0.0072384966	0.0053183036	0.9942251931810334
7734	Egln2	0.44045386	0.26571363	0.6596508316039564	Sars	0.0071638874	0.0026763056	0.9942847147468058
7735	Ly9	0.439747	0.1564068	0.6601620427400375	Apip	0.0070967535	0.0050774347	0.9943382616732408
7736	Rbm7	0.43959618	0.15816374	0.6602713518305965	Hk1	0.007005392	0.00320722	0.9944111530008333
7737	Sertad3	0.4393215	0.37373966	0.6604728310854784	2700081O15Rik	0.006182939	0.0060168356	0.9950672930636975
7738	Zfyve9	0.43915457	0.1278316	0.6605912596835606	Atg4a	0.0059519922	0.0033329583	0.9952515468554278
7739	Stag3	0.43878695	0.3592915	0.6608583021433498	Mdp1	0.0058105765	0.0032956025	0.9953643586001191
7740	Boc	0.43860033	0.9780605	0.6610091800370452	Rbbp5	0.0050341818	0.0017869845	0.9959837497471136
7741	Ccdc58	0.43825355	0.1456505	0.6612441518259414	Zfp335os	0.0048901765	0.0030773266	0.9960986366347659
7742	Zfp799	0.4375246	0.18947513	0.6617724493302787	Stx6	0.004059411	0.0011522276	0.9967614178231119
7743	Wdr92	0.43732527	0.20787027	0.6619173761582604	BC048403	0.0040175817	0.003918303	0.996794788023946
7744	Tbx6	0.4371901	0.42791498	0.6620157942191288	Golga3	0.0039915675	0.0012385328	0.9968155456945983
7745	Ccl3	0.43638358	0.25457963	0.6626002463898342	Pdgfrb	0.0038393417	0.0051053287	0.9969369981760299
7746	Pink1	0.43606085	0.25446126	0.6628361314868243	Bdnf	0.0035888844	0.003983349	0.9971368031602281
7747	Usp10	0.43580237	0.15398578	0.6630217114087231	Ldhd	0.0032081457	0.006552771	0.9974405418062889
7748	Mfsd1	0.43580192	0.11343417	0.6630217988664926	Grwd1	0.0026256791	0.002912682	0.9979052422617425
7749	Gm14295	0.43523985	0.58210593	0.66343116843521	Arg2	0.002536672	0.0037005444	0.9979762425312063
7750	0610043K17Rik	0.43389767	0.35440788	0.6644044269433662	Bcs1l	0.0020560112	0.0020131932	0.9983597196410144
7751	Grik2	0.4338823	0.15473138	0.6644142432528476	Gm34667	0.0020419382	0.0041702674	0.9983709403584449
7752	Il1rap	0.43369943	0.15685925	0.6645479679787714	Spen	0.0019279135	0.00046437845	0.9984619140191199
7753	Zfp386	0.43336877	0.16324265	0.6647881638212612	Prrc2c	0.0015343332	0.00021888771	0.9987759113561401
7754	Ndel1	0.43308365	0.11454092	0.6649947931901548	Srfbp1	0.0015169714	0.00062582886	0.9987897635909352
7755	Ift43	0.4314647	0.22706261	0.6661728325679273	Gm42982	0.0014932186	0.003050182	0.9988087089683291
7756	Klhl9	0.43118292	0.162186	0.6663763210029922	Tmem177	0.0013352573	0.002727412	0.9989347304812277
7757	Glmp	0.43087137	0.25049594	0.6666032695949053	Gatad1	0.0012225288	0.00051572843	0.999024667827118
7758	Rnmt	0.4308539	0.13834971	0.6666152793756128	Hsdl2	0.0010985937	0.00062603655	0.9991235419191654
7759	Trim27	0.43069124	0.19949487	0.666733899397451	Dusp7	0.0009453958	0.00052657735	0.9992457639739355
7760	Slc4a1ap	0.43059126	0.1539747	0.6668070088993685	Prpf38a	0.00049345405	0.00024095547	0.9996063236337321
7761	Arhgef10l	0.43033797	0.18218148	0.6669916583274835	Gm42303	0.0	0.0	1.0
7762	Cntnap4	0.43031755	0.5219314	0.6670107482880607	Gm41230	0.0	0.0	1.0
7763	Sgk1	0.42964777	0.086923614	0.6674920941065665	Gm10309	0.0	0.0	1.0
7764	3830406C13Rik	0.42910552	0.13573472	0.6678867048726825	A330072L02Rik	0.0	0.0	1.0
7765	Zfp607a	0.42818302	0.23907828	0.668558846615976	Frem1	0.0	0.0	1.0
7766	Slc12a4	0.4279908	0.40368187	0.668701575266381	B3gnt3	0.0	0.0	1.0
7767	Zfp932	0.42716724	0.22468202	0.6692982718762714	2610028E06Rik	0.0	0.0	1.0
7768	Lgals8	0.4264926	0.09743822	0.669789056685901	BC030500	0.0	0.0	1.0
7769	Gm11457	0.42570752	0.34646866	0.670361426950501	Gm26566	0.0	0.0	1.0
7770	Fam171a1	0.42539445	0.39891717	0.6705924442200103	Gata4	0.0	0.0	1.0
7771	1810044D09Rik	0.42528486	0.7302186	0.670669575634361	Gm35550	0.0	0.0	1.0
7772	2610307P16Rik	0.42505336	0.39698172	0.6708407230424582	Ctrl	0.0	0.0	1.0
7773	Tedc2	0.4245285	0.51608485	0.671225535373664	Gm11267	0.0	0.0	1.0
7774	Cop1	0.42450616	0.06428957	0.6712361942551688	Gm15978	0.0	0.0	1.0
7775	B3galt2	0.4241303	0.3771602	0.6715115367831691	CK137956	0.0	0.0	1.0
7776	Cyp2r1	0.42407456	0.27914414	0.6715523674800068	Gm5860	0.0	0.0	1.0
7777	Zfhx4	0.42393777	0.36135212	0.6716533310142272	Gm45600	0.0	0.0	1.0
7778	Gm49625	0.42263684	0.5544472	0.6726008153286958	Vmn2r120	0.0	0.0	1.0
7779	Pip4k2c	0.42242795	0.20398423	0.672753609022186	Col8a2	0.0	0.0	1.0
7780	Mtch2	0.4222256	0.15736681	0.6729010731679543	Tekt2	0.0	0.0	1.0
7781	Lama2	0.42217505	0.4430886	0.672940478259872	A230083N12Rik	0.0	0.0	1.0
7782	Bola2	0.42211193	0.29352987	0.672984359781132	Rap1gapos	0.0	0.0	1.0
7783	P2ry2	0.4218956	0.5124975	0.6731460828233076	Tfap2e	0.0	0.0	1.0
7784	Zfp605	0.42146683	0.24493234	0.6734545406996459	Il17f	0.0	0.0	1.0
7785	Mtmr14	0.42034656	0.1489408	0.6742722022583215	Ccdc194	0.0	0.0	1.0
7786	Dnajb13	0.42024955	0.54996973	0.6743433821630893	Plvap	0.0	0.0	1.0
7787	Ptprs	0.4197093	0.12201151	0.6747375352205363	Gm41231	0.0	0.0	1.0
7788	Zfp146	0.41961193	0.20463674	0.6748089285751591	E330018M18Rik	0.0	0.0	1.0
7789	Nfkb2	0.41919482	0.18807968	0.6751138780417282	Gja4	0.0	0.0	1.0
7790	Pigyl	0.41906127	0.51432234	0.675215792317563	Gm12631	0.0	0.0	1.0
7791	4933423P22Rik	0.4176542	0.27618107	0.6762403589134534	4930578M07Rik	0.0	0.0	1.0
7792	Inppl1	0.41743153	0.16686907	0.676401873115692	Pdzph1	0.0	0.0	1.0
7793	Zfp384	0.41719887	0.111507155	0.6765718240240904	Ldlrad2	0.0	0.0	1.0
7794	B130055M24Rik	0.41689906	0.25361726	0.676792159039151	Gm15979	0.0	0.0	1.0
7795	Ndufb1-ps	0.4167417	0.1502223	0.6769071239645765	Nrn1l	0.0	0.0	1.0
7796	Gcdh	0.41631424	0.43657428	0.6772228418697701	Gm12600	0.0	0.0	1.0
7797	Igfals	0.41603225	0.91872376	0.6774396996786551	Gm45740	0.0	0.0	1.0
7798	Aldh5a1	0.41591015	0.5047905	0.6775195765254214	Gm49042	0.0	0.0	1.0
7799	Rflnb	0.41580296	0.6257265	0.6776007912386033	Saxo1	0.0	0.0	1.0
7800	Caap1	0.41525716	0.10669005	0.6779927677154611	4930529K09Rik	0.0	0.0	1.0
7801	Stxbp3	0.4152266	0.09548637	0.6780149674234435	Gm49860	0.0	0.0	1.0
7802	Cog5	0.41469046	0.06618582	0.6784070497579353	Olfm4	0.0	0.0	1.0
7803	Gpalpp1	0.414638	0.17551042	0.6784463192692773	1700125G02Rik	0.0	0.0	1.0
7804	R3hdm4	0.41413653	0.1814768	0.6788134523793224	Pkhd1	0.0	0.0	1.0
7805	Cep104	0.41346407	0.23591533	0.6793066533818436	Gm6999	0.0	0.0	1.0
7806	Slc35f3	0.4133893	0.43567926	0.67936395323417	Gm49542	0.0	0.0	1.0
7807	Tada2a	0.41320857	0.16956049	0.6794931830658908	Txndc2	0.0	0.0	1.0
7808	4930579G18Rik	0.41316456	0.30484998	0.6795262612635121	Gm32815	0.0	0.0	1.0
7809	Ncoa2	0.41185883	0.06156134	0.6804810378390274	Gm10282	0.0	0.0	1.0
7810	Efcab7	0.41075283	0.24278985	0.6812936029943018	Gm17232	0.0	0.0	1.0
7811	Smu1	0.4097561	0.19311157	0.6820232923161547	Gm20098	0.0	0.0	1.0
7812	Ccdc152	0.40910682	0.40093946	0.6825001679317396	1700121C08Rik	0.0	0.0	1.0
7813	Uba1	0.4084704	0.1416669	0.6829670319891878	Gm12932	0.0	0.0	1.0
7814	Lamtor4	0.40813082	0.21001904	0.6832164156161297	4930486I03Rik	0.0	0.0	1.0
7815	Gba	0.40799677	0.21982144	0.6833145477701039	Gm41225	0.0	0.0	1.0
7816	Vps29	0.40795434	0.16426718	0.6833458013465927	Gm49179	0.0	0.0	1.0
7817	Cops3	0.40790853	0.12452727	0.6833790147287069	Gm49853	0.0	0.0	1.0
7818	Fancm	0.40780354	0.20581736	0.683456989394452	Gm45285	0.0	0.0	1.0
7819	Pim2	0.4077382	0.3818983	0.6835067929716818	Gm10649	0.0	0.0	1.0
7820	Gga2	0.40727156	0.20372897	0.6838471667099015	Cib3	0.0	0.0	1.0
7821	Dnm1l	0.40715173	0.082993634	0.6839344259291612	Gm49870	0.0	0.0	1.0
7822	Tmco3	0.4068579	0.16543278	0.6841506133028117	Gm32913	0.0	0.0	1.0
7823	Riok1	0.4057191	0.12454131	0.6849871764161632	Gm31172	0.0	0.0	1.0
7824	Smcr8	0.405381	0.2439694	0.685235949805634	1700057H15Rik	0.0	0.0	1.0
7825	Riox2	0.40532652	0.20590207	0.6852755472296255	4933407E24Rik	0.0	0.0	1.0
7826	Zfp639	0.40528646	0.18130459	0.6853054279418784	Rasef	0.0	0.0	1.0
7827	Nkiras2	0.40503895	0.3193219	0.6854883044339408	Gm12976	0.0	0.0	1.0
7828	Guf1	0.4049256	0.16356474	0.6855696355371899	Cdh3	0.0	0.0	1.0
7829	Tsen54	0.40446734	0.37781185	0.6859095011387742	Gm43263	0.0	0.0	1.0
7830	Virma	0.40379435	0.087760754	0.6864017185680362	1700125H03Rik	0.0	0.0	1.0
7831	Crim1	0.4037839	0.1521013	0.6864095554180378	4930480K15Rik	0.0	0.0	1.0
7832	Tnfrsf14	0.4037358	0.27176303	0.6864448325178695	Gm49912	0.0	0.0	1.0
7833	Zfp444	0.40362534	0.18477629	0.686526585507264	Hydin	0.0	0.0	1.0
7834	Akr1a1	0.4030488	0.08650764	0.686949738645063	4930505G20Rik	0.0	0.0	1.0
7835	Ppp1r12b	0.40207916	0.08939275	0.6876634613638257	Kdf1	0.0	0.0	1.0
7836	Atp5a1	0.4019294	0.08802839	0.6877733519261195	Egfl6	0.0	0.0	1.0
7837	Mtmr1	0.40117565	0.1155276	0.6883283117551933	Gm9495	0.0	0.0	1.0
7838	B230354K17Rik	0.40075558	0.2877931	0.6886397889997358	Gm17720	0.0	0.0	1.0
7839	Ndufb4	0.40020132	0.16673258	0.6890456298413592	Gm34730	0.0	0.0	1.0
7840	Gm35572	0.40003738	0.59915847	0.6891730369922344	Gm10308	0.0	0.0	1.0
7841	Cep162	0.3997468	0.12854715	0.689380338633635	Gm7697	0.0	0.0	1.0
7842	Ezh1	0.39972344	0.12884893	0.6893972164183851	Tent5b	0.0	0.0	1.0
7843	Acat1	0.3995577	0.16062726	0.6895201185614173	Sytl1	0.0	0.0	1.0
7844	4931423N10Rik	0.3993399	0.8761148	0.6896927092880246	Gm10184	0.0	0.0	1.0
7845	Agrp	0.3988402	0.41938734	0.6900508434701735	Cd164l2	0.0	0.0	1.0
7846	Tsen34	0.39839944	0.14358643	0.6903737668402143	Shd	0.0	0.0	1.0
7847	Rgmb	0.3983897	0.14211491	0.6903807040233598	Aadat	0.0	0.0	1.0
7848	Tdp1	0.39813322	0.18455958	0.6905693640746182	Gm39168	0.0	0.0	1.0
7849	Gm42869	0.39772484	0.27534348	0.6908710392698548	Stap2	0.0	0.0	1.0
7850	Tgfb1i1	0.39770755	0.87196773	0.6908954003501915	Gm20713	0.0	0.0	1.0
7851	Slc52a2	0.3973602	0.41527918	0.6911421678135043	Gm15404	0.0	0.0	1.0
7852	Zfp629	0.39706126	0.24452868	0.691360614219275	Csmd2os	0.0	0.0	1.0
7853	March9	0.396769	0.86950845	0.6915872710002869	Gm45345	0.0	0.0	1.0
7854	Atad3aos	0.3966542	0.47912192	0.6916637169509597	4930512H18Rik	0.0	0.0	1.0
7855	Atf6b	0.39562333	0.21046145	0.6924206192889182	Slc5a7	0.0	0.0	1.0
7856	Tango6	0.39501905	0.14904664	0.6928663556661812	Gm45459	0.0	0.0	1.0
7857	Setd3	0.39493403	0.07832205	0.6929285655148356	Gm27198	0.0	0.0	1.0
7858	Cth	0.39364716	0.861738	0.6938904054650388	Vmn2r118	0.0	0.0	1.0
7859	Unc13b	0.3935938	0.2250197	0.6939186758718907	Efhb	0.0	0.0	1.0
7860	Trim24	0.39213318	0.10188383	0.6949964160514304	Gm15634	0.0	0.0	1.0
7861	Tmem18	0.39173016	0.36784658	0.6952964791049944	Gm45518	0.0	0.0	1.0
7862	Ppfia3	0.3905748	0.5181339	0.6961485689651198	Gm4675	0.0	0.0	1.0
7863	Farp1	0.39054686	0.12894234	0.6961685749014632	1700109G14Rik	0.0	0.0	1.0
7864	Fancb	0.38955003	0.32012382	0.6969059927581628	Sh2d4a	0.0	0.0	1.0
7865	Mesd	0.3889769	0.25069043	0.6973294033587607	Dct	0.0	0.0	1.0
7866	Insyn2b	0.38874236	0.12370263	0.6975031691661315	Gm32568	0.0	0.0	1.0
7867	Anks1	0.3887158	0.0675958	0.6975224463586858	Tktl2	0.0	0.0	1.0
7868	Odf2l	0.38848436	0.15287524	0.6976944194098046	Npy5r	0.0	0.0	1.0
7869	Gm10392	0.3881925	0.47010502	0.6979138051619662	Npy1r	0.0	0.0	1.0
7870	Mrvi1	0.38787776	0.8472367	0.6981542365531364	Gm39185	0.0	0.0	1.0
7871	Clvs1	0.38766843	0.5798548	0.698303600620588	Gm10660	0.0	0.0	1.0
7872	Atp5mpl	0.3872292	0.17508101	0.6986226042377117	Cnksr1	0.0	0.0	1.0
7873	Rnf150	0.38712493	0.06587723	0.6986995057757491	Rnf183	0.0	0.0	1.0
7874	Rap1b	0.3870843	0.059110854	0.6987297535870289	Marveld3	0.0	0.0	1.0
7875	Kat6b	0.38650352	0.08502198	0.6991594303434441	Gm11209	0.0	0.0	1.0
7876	Vdac3	0.3862131	0.13484296	0.6993749173063535	Lhcgr	0.0	0.0	1.0
7877	2310002F09Rik	0.38609797	0.40517873	0.6994628419190687	4933424G06Rik	0.0	0.0	1.0
7878	Ap4b1	0.3859451	0.22507472	0.6995748887420342	Gucy1b2	0.0	0.0	1.0
7879	Arsa	0.38473102	0.3028839	0.700473801696698	Slain1os	0.0	0.0	1.0
7880	Srp54a	0.38470313	0.18496303	0.7004938967776013	Tssk3	0.0	0.0	1.0
7881	Zfp566	0.384692	0.30274913	0.7005026529023317	Zbtb8b	0.0	0.0	1.0
7882	Mlec	0.38409504	0.12604998	0.7009439467211501	Kcnn1	0.0	0.0	1.0
7883	Gm48350	0.38397813	0.83762103	0.7010416487392161	Nqo1	0.0	0.0	1.0
7884	Gm46440	0.38380688	0.30172658	0.7011585478210682	Gm50039	0.0	0.0	1.0
7885	Adar	0.3833414	0.090388544	0.7015020140555508	Sync	0.0	0.0	1.0
7886	Mllt1	0.3833153	0.25329056	0.701522391163907	Gm30938	0.0	0.0	1.0
7887	Irf2	0.38316056	0.05595733	0.7016360299528388	1700026F02Rik	0.0	0.0	1.0
7888	Ap2b1	0.3828457	0.07018572	0.7018695649853564	Gm48992	0.0	0.0	1.0
7889	Casp7	0.38263983	0.13968879	0.70202206201302	Gm35256	0.0	0.0	1.0
7890	Txndc12	0.38179982	0.1581371	0.7026455883251509	Gm16208	0.0	0.0	1.0
7891	Ankrd42	0.38169265	0.4648089	0.7027289625303241	Gm15904	0.0	0.0	1.0
7892	Cops8	0.38162312	0.18830584	0.7027762823449883	Gm11250	0.0	0.0	1.0
7893	Rprm	0.38135937	0.56888294	0.7029777555930796	Serpine3	0.0	0.0	1.0
7894	Ift52	0.38112757	0.14475387	0.7031443640223716	Chtf8	0.0	0.0	1.0
7895	Coq7	0.38078377	0.24550864	0.7034004021979389	Slc25a41	0.0	0.0	1.0
7896	Gm32250	0.3802605	0.57161367	0.7037931067822292	Hmgb4	0.0	0.0	1.0
7897	Avl9	0.3799403	0.08771598	0.7040246665607598	Ushbp1	0.0	0.0	1.0
7898	Casc4	0.37877795	0.23412515	0.7048889605737574	Pde4c	0.0	0.0	1.0
7899	Mfsd8	0.37862176	0.21884803	0.7050041618994652	Iqcn	0.0	0.0	1.0
7900	Asb1	0.37772787	0.39489597	0.7056703587485658	Gm11175	0.0	0.0	1.0
7901	Mdm1	0.37736163	0.26089805	0.7059405830652448	4930432J09Rik	0.0	0.0	1.0
7902	Rab29	0.37688464	0.24917366	0.7062948847557344	Gm26805	0.0	0.0	1.0
7903	Herc3	0.37682042	0.114574395	0.7063416221175216	Gtf2a1l	0.0	0.0	1.0
7904	Grb10	0.37673447	0.45590475	0.7064092408010991	Plin5	0.0	0.0	1.0
7905	Dus3l	0.37633297	0.22606725	0.706704571263473	1700128A07Rik	0.0	0.0	1.0
7906	Casp9	0.3762728	0.18575388	0.706749013215265	Gm48972	0.0	0.0	1.0
7907	Kbtbd2	0.3761575	0.119634636	0.7068345520651482	D030068K23Rik	0.0	0.0	1.0
7908	A930004D18Rik	0.37600863	0.81786466	0.7069559924819873	A230051N06Rik	0.0	0.0	1.0
7909	Mlst8	0.375973	0.32001862	0.706973392908141	Gm34623	0.0	0.0	1.0
7910	Il23r	0.37524804	0.57008165	0.7075171345083993	Matn1	0.0	0.0	1.0
7911	Brsk1	0.37513977	0.3493218	0.7075931712104863	Serinc2	0.0	0.0	1.0
7912	A930024E05Rik	0.3750184	0.23136619	0.707682634827814	Tinagl1	0.0	0.0	1.0
7913	Mrps33	0.3747758	0.165349	0.7078625270417436	Gm39244	0.0	0.0	1.0
7914	Tmem82	0.37449998	0.3915866	0.7080698088112161	Gm12963	0.0	0.0	1.0
7915	F9	0.37415165	0.5606952	0.7083317427636817	Gm28153	0.0	0.0	1.0
7916	Hmgxb4	0.3739253	0.11167862	0.7084946388931017	Crlf1	0.0	0.0	1.0
7917	Ppp4r3b	0.37389532	0.06717179	0.7085168138277685	1700003M07Rik	0.0	0.0	1.0
7918	Zfp746	0.37333676	0.15901642	0.708933085014789	Pou4f1	0.0	0.0	1.0
7919	Gm31793	0.37324816	0.45257556	0.709001454308473	E330017L17Rik	0.0	0.0	1.0
7920	Synj1	0.3729597	0.054204173	0.7092126840322568	D130079A08Rik	0.0	0.0	1.0
7921	Mta1	0.37294298	0.17727529	0.7092264497444889	Sox7	0.0	0.0	1.0
7922	Diras1	0.3722028	0.8084753	0.7097866444022574	2010106C02Rik	0.0	0.0	1.0
7923	Coa6	0.37207606	0.4902064	0.7098709055957148	4930471C04Rik	0.0	0.0	1.0
7924	Got2	0.3720242	0.14834732	0.7099092764318928	Prss52	0.0	0.0	1.0
7925	Wdr78	0.37177932	0.26000538	0.7100924203496332	Gm49289	0.0	0.0	1.0
7926	Sumo1	0.3715261	0.08959704	0.7102800932969642	4930404K13Rik	0.0	0.0	1.0
7927	Catsper2	0.37121776	0.31588772	0.710510984672556	4921539E11Rik	0.0	0.0	1.0
7928	Eno3	0.37116972	0.38652888	0.7105478844867945	2410012E07Rik	0.0	0.0	1.0
7929	Bscl2	0.3709943	0.1702485	0.7106766291977339	Cyp4x1os	0.0	0.0	1.0
7930	Hacd2	0.36987394	0.109092824	0.7115108338888536	Cyp4x1	0.0	0.0	1.0
7931	Zc4h2	0.36979884	0.44661117	0.7115700394840613	Gm12718	0.0	0.0	1.0
7932	Tnpo1	0.36925003	0.05980662	0.7119752313945014	C8b	0.0	0.0	1.0
7933	Cpt1b	0.36901796	0.44509035	0.7121519022102072	Gm45425	0.0	0.0	1.0
7934	Taf1	0.36888433	0.09763929	0.7122477956980913	Pdzk1ip1	0.0	0.0	1.0
7935	Gpatch3	0.36871627	0.21806534	0.7123741770018549	Foxd2	0.0	0.0	1.0
7936	Dync1li1	0.36858523	0.09287186	0.7124708053203659	Hm629797	0.0	0.0	1.0
7937	Bpnt1	0.36828578	0.19282389	0.7126951451956518	Abcc12	0.0	0.0	1.0
7938	Prkaa1	0.36788845	0.10692014	0.7129906561317749	Gm12830	0.0	0.0	1.0
7939	Edc3	0.3678079	0.12520179	0.7130508961941697	9130410C08Rik	0.0	0.0	1.0
7940	Afg1l	0.36772117	0.09700095	0.7131150889716464	Gm27246	0.0	0.0	1.0
7941	Fbrs	0.3676692	0.123552196	0.7131541844635836	Gm2694	0.0	0.0	1.0
7942	Arhgap27os2	0.36766365	0.31300914	0.7131592811182583	4933402J07Rik	0.0	0.0	1.0
7943	Actl6a	0.36707914	0.15570891	0.7135937836764945	Skint11	0.0	0.0	1.0
7944	Kcnab2	0.3669418	0.20524386	0.7136964764511251	4930555F03Rik	0.0	0.0	1.0
7945	Cnpy3	0.3664959	0.14978997	0.7140292973783965	Gm32282	0.0	0.0	1.0
7946	BC005624	0.3664408	0.15470572	0.7140708316672568	4930434J06Rik	0.0	0.0	1.0
7947	Poll	0.36613578	0.38178402	0.7142998375809961	Gm9195	0.0	0.0	1.0
7948	Nqo2	0.36596623	0.24765918	0.7144255860436746	C230072F16Rik	0.0	0.0	1.0
7949	Zfp369	0.36524975	0.1479982	0.7149588066131978	AY702103	0.0	0.0	1.0
7950	Brd4	0.3652484	0.056810334	0.7149594766191589	Klf1	0.0	0.0	1.0
7951	Fcgr1	0.36500156	0.08975907	0.7151441111811151	Kcng3	0.0	0.0	1.0
7952	Clec12a	0.36381954	0.1713689	0.7160261890839097	Ube2u	0.0	0.0	1.0
7953	Timm22	0.3635726	0.19969012	0.7162112202407473	Cldn22	0.0	0.0	1.0
7954	Tcp11l2	0.36347806	0.16122665	0.716282033621111	Rtbdn	0.0	0.0	1.0
7955	Shank3	0.36329877	0.5451453	0.7164204509715564	Gulo	0.0	0.0	1.0
7956	Zdhhc9	0.36328354	0.14722346	0.7164266342240475	Gm31518	0.0	0.0	1.0
7957	Cbr1	0.36234462	0.3767035	0.7171301271192667	Ephx2	0.0	0.0	1.0
7958	Tuft1	0.3622028	0.24645989	0.7172354357506855	Best2	0.0	0.0	1.0
7959	Lmo1	0.3620683	0.7837366	0.7173439574490201	Insl5	0.0	0.0	1.0
7960	Zswim9	0.36198774	0.26611686	0.7173953951631185	Dmbx1	0.0	0.0	1.0
7961	Txndc11	0.3619558	0.09359222	0.7174185969814375	1700006F04Rik	0.0	0.0	1.0
7962	Rab30	0.36193874	0.30769387	0.7174323787491346	Gm31084	0.0	0.0	1.0
7963	Gsap	0.36176157	0.05270597	0.7175633189152539	Tepp	0.0	0.0	1.0
7964	Gm39556	0.361568	0.22750019	0.7177086040709966	A230103J11Rik	0.0	0.0	1.0
7965	H2afv	0.36088634	0.13159534	0.7182179730162661	Vegfc	0.0	0.0	1.0
7966	Asns	0.360688	0.26615858	0.718366578275943	Gm31036	0.0	0.0	1.0
7967	Tspyl2	0.36063147	0.21292454	0.7184090192475372	Gm5741	0.0	0.0	1.0
7968	Zfp583	0.3600712	0.53539073	0.7188318552332664	Gm12953	0.0	0.0	1.0
7969	Kctd8	0.3599856	0.43342885	0.7188942156341308	Tcea3	0.0	0.0	1.0
7970	Kcnmb4	0.3596604	0.43389845	0.7191373697070085	9430002A10Rik	0.0	0.0	1.0
7971	Mdm2	0.3590536	0.07927845	0.7195879988420331	Pcsk9	0.0	0.0	1.0
7972	Pprc1	0.35849038	0.14182639	0.7200097763019329	Dmrta2os	0.0	0.0	1.0
7973	Stab2	0.35837555	0.5340715	0.7200999800174636	Slc12a3	0.0	0.0	1.0
7974	1500009L16Rik	0.35837087	0.5344809	0.7201035953260215	Gm4681	0.0	0.0	1.0
7975	Aldh9a1	0.35828322	0.15165713	0.7201642936077037	Loxl2	0.0	0.0	1.0
7976	Kcns3	0.3574183	0.6114057	0.720810923193523	Zyg11a	0.0	0.0	1.0
7977	Slc22a14	0.35736895	0.26255232	0.7208492270029216	Gm37173	0.0	0.0	1.0
7978	Mkx	0.35730633	0.77206933	0.7209045995060139	Gm2516	0.0	0.0	1.0
7979	Tmem14a	0.35679206	0.4301684	0.7212833805061846	Gm16867	0.0	0.0	1.0
7980	Tram1l1	0.35661778	0.77052987	0.7214199695824025	Gm12786	0.0	0.0	1.0
7981	Prr15	0.35549292	0.7678044	0.7222621377955939	Gm30132	0.0	0.0	1.0
7982	Diablo	0.35543486	0.21348426	0.7222968432406429	Ces5a	0.0	0.0	1.0
7983	Ccdc148	0.35507384	0.37000117	0.7225690027394098	Gm12802	0.0	0.0	1.0
7984	Pold2	0.35473284	0.47474715	0.722822903344478	Stc1	0.0	0.0	1.0
7985	Calml4	0.35435334	0.5274002	0.7231113208976527	Gm45708	0.0	0.0	1.0
7986	Cd24a	0.35370755	0.7633747	0.7235995518453595	Gm45774	0.0	0.0	1.0
7987	Smco4	0.3533915	0.33003753	0.7238291427946099	1700047F07Rik	0.0	0.0	1.0
7988	Trim30a	0.35330403	0.053230684	0.7238929628199073	Gm45341	0.0	0.0	1.0
7989	2010013B24Rik	0.3528295	0.22739643	0.7242500080286118	Gm26843	0.0	0.0	1.0
7990	Anapc1	0.3526608	0.08480113	0.7243750542832497	Gm30606	0.0	0.0	1.0
7991	Fbxo10	0.35263836	0.20075026	0.7243926646032042	Lrp8os3	0.0	0.0	1.0
7992	Idh2	0.3524847	0.1589964	0.7245084707585674	Gm45323	0.0	0.0	1.0
7993	Dgcr6	0.35197902	0.42746395	0.7248893684386024	Podn	0.0	0.0	1.0
7994	Sucla2	0.3519739	0.11918556	0.7248903494502723	Nkx3-1	0.0	0.0	1.0
7995	Sobp	0.35168263	0.36661956	0.7251107332701224	Gm41192	0.0	0.0	1.0
7996	Rpf1	0.3515437	0.17680135	0.7252140063541858	Nkd1	0.0	0.0	1.0
7997	Pmm2	0.35099623	0.11907188	0.7256234185375703	Gm28756	0.0	0.0	1.0
7998	Gtf3c1	0.3507253	0.11437433	0.7258269734631674	Calr4	0.0	0.0	1.0
7999	Ints10	0.3506708	0.14371018	0.7258678686081095	Defb41	0.0	0.0	1.0
8000	Akap1	0.35052222	0.1919267	0.725979559124606	Gm30806	0.0	0.0	1.0
8001	Atg10	0.3505129	0.06150768	0.7259858932309797	4930438E09Rik	0.0	0.0	1.0
8002	Tmem127	0.35034278	0.14094359	0.7261139532252863	8030443G20Rik	0.0	0.0	1.0
8003	Hdhd5	0.34956875	0.19183731	0.726694978867244	Lexm	0.0	0.0	1.0
8004	2410003L11Rik	0.3495023	0.29813752	0.7267456175845337	Gm31107	0.0	0.0	1.0
8005	Tnni3	0.34915876	0.32554072	0.7270036223648508	Ccl17	0.0	0.0	1.0
8006	Sowaha	0.3491179	0.75244176	0.7270414712733293	Gm35963	0.0	0.0	1.0
8007	Sar1b	0.34904575	0.14174111	0.7270870937171758	Ttc22	0.0	0.0	1.0
8008	Cryzl1	0.34876913	0.10657673	0.7272951490893407	Gm45336	0.0	0.0	1.0
8009	Pms2	0.34876326	0.19126713	0.7272995250396099	Mroh7	0.0	0.0	1.0
8010	Haghl	0.34842286	0.19144776	0.7275551342685322	Pebp4	0.0	0.0	1.0
8011	2300009A05Rik	0.3483618	0.19889085	0.7276011907142215	Gm47212	0.0	0.0	1.0
8012	Slc1a4	0.3482032	0.3273548	0.7277208020858656	Gm36243	0.0	0.0	1.0
8013	Mid1ip1	0.3478317	0.25642237	0.7279992758370422	Irx3	0.0	0.0	1.0
8014	Lzts1	0.3478293	0.4195386	0.7280030752756221	Adam28	0.0	0.0	1.0
8015	Adamts17	0.347667	0.51633424	0.7281265595247901	Tnfrsf10b	0.0	0.0	1.0
8016	Gm13205	0.34723675	0.7479474	0.7284538248934378	Gm45321	0.0	0.0	1.0
8017	Ackr1	0.3467513	0.7467553	0.7288184415251229	Gm21817	0.0	0.0	1.0
8018	Gm49359	0.34665862	0.141663	0.7288798589899487	D630014O11Rik	0.0	0.0	1.0
8019	Bcl2l12	0.34649208	0.305021	0.7290044822728793	1700122E12Rik	0.0	0.0	1.0
8020	Zfp944	0.3462426	0.12118815	0.7291924217472985	Gm49878	0.0	0.0	1.0
8021	Nid1	0.3461641	0.41610286	0.7292538599178511	Gm45449	0.0	0.0	1.0
8022	Postn	0.34594366	0.5146131	0.72942118479336	Frem3	0.0	0.0	1.0
8023	Vangl1	0.34578738	0.41625187	0.7295368952829263	Gm49016	0.0	0.0	1.0
8024	Mrpl2	0.34549418	0.1935371	0.7297556759086913	Exoc3l	0.0	0.0	1.0
8025	Kcmf1	0.34483096	0.062938295	0.7302527438098251	1700016K05Rik	0.0	0.0	1.0
8026	A930033H14Rik	0.34475297	0.51141006	0.7303159707948991	Gm20163	0.0	0.0	1.0
8027	Cdk5rap1	0.34471253	0.18074776	0.7303429083971117	Gm16835	0.0	0.0	1.0
8028	Btbd7	0.344639	0.06355918	0.7303973111798622	Fam216b	0.0	0.0	1.0
8029	Dusp28	0.34429455	0.51177883	0.7306604116302202	Gm45579	0.0	0.0	1.0
8030	Atp6v0c	0.34351867	0.071079776	0.7312397654201692	Gm12860	0.0	0.0	1.0
8031	Ncaph	0.34318808	0.22214596	0.7314896596850362	Six2	0.0	0.0	1.0
8032	Cul5	0.34317774	0.08184134	0.731496204290084	Tspo2	0.0	0.0	1.0
8033	Clip2	0.34311652	0.10064816	0.7315422838858866	6030445D17Rik	0.0	0.0	1.0
8034	Awat2	0.34239188	0.7363155	0.7320955237556853	Fbxo16	0.0	0.0	1.0
8035	Dock7	0.3420947	0.06242842	0.7323107542721149	Six3os1	0.0	0.0	1.0
8036	Slc25a47	0.34139943	0.29029953	0.7328353554788952	Gm47471	0.0	0.0	1.0
8037	Lpxn	0.34133703	0.076462016	0.7328809798368183	Mgat4d	0.0	0.0	1.0
8038	F13a1	0.34097525	0.11548554	0.7331533982987397	Rimkla	0.0	0.0	1.0
8039	Park7	0.340664	0.141193	0.7333882202875828	Tfap2d	0.0	0.0	1.0
8040	Fbxw10	0.3404446	0.332927	0.7335527273967783	9530080O11Rik	0.0	0.0	1.0
8041	Zcchc2	0.34024024	0.09122167	0.733706591819774	Gm49003	0.0	0.0	1.0
8042	Lrp2bp	0.33926284	0.5033797	0.7344468769196711	CJ186046Rik	0.0	0.0	1.0
8043	Aco2	0.33900028	0.09571278	0.7346407907367009	Gypa	0.0	0.0	1.0
8044	Plekhh1	0.338661	0.5035604	0.7349001133309443	Gm6994	0.0	0.0	1.0
8045	Pdcd5	0.3378048	0.15301073	0.7355418186341764	Lrp8os2	0.0	0.0	1.0
8046	Lancl2	0.33685282	0.2281822	0.7362598854578875	Ttc29	0.0	0.0	1.0
8047	Lrwd1	0.33683005	0.26432294	0.7362766265406759	Pou4f2	0.0	0.0	1.0
8048	Gas7	0.3363679	0.09876766	0.7366244210648305	Gm17116	0.0	0.0	1.0
8049	Klhl28	0.33630043	0.12396012	0.7366753080502089	Gm49891	0.0	0.0	1.0
8050	4930594M22Rik-1	0.33558047	0.72006994	0.7372256434467239	Myom3	0.0	0.0	1.0
8051	Vtn	0.33557525	0.49860454	0.7372256616257391	Wincr1	0.0	0.0	1.0
8052	Mrpl41	0.33528063	0.22103348	0.7374444115936941	Bmp8a	0.0	0.0	1.0
8053	Yipf6	0.33518714	0.1658316	0.7375151683982917	Nt5c1a	0.0	0.0	1.0
8054	Gm26964	0.33497098	0.7186509	0.7376852618289704	Gm12602	0.0	0.0	1.0
8055	Smim4	0.3346691	0.1324634	0.7379054753171086	4933421A08Rik	0.0	0.0	1.0
8056	Slc37a2	0.3344066	0.085499726	0.7381034585783897	Gm33533	0.0	0.0	1.0
8057	Pik3cb	0.33439407	0.05614988	0.7381124749995072	Gm49932	0.0	0.0	1.0
8058	Abhd17a	0.3339246	0.16474375	0.7384674881822025	Gm49937	0.0	0.0	1.0
8059	Fam98c	0.33385816	0.20061582	0.7385171567449149	Gm12606	0.0	0.0	1.0
8060	Mest	0.33384869	0.71604156	0.7385318275265886	Gm47202	0.0	0.0	1.0
8061	2310058D17Rik	0.33348253	0.15681252	0.738800887421317	Plekhg4	0.0	0.0	1.0
8062	Polg	0.3334369	0.12875955	0.7388353152864061	Gm45601	0.0	0.0	1.0
8063	Lmna	0.3333251	0.21672635	0.7389207025988251	Dmrta1	0.0	0.0	1.0
8064	Rbm11	0.3332954	0.7147745	0.7389493188105889	Gm30117	0.0	0.0	1.0
8065	Akt2	0.33294308	0.1339418	0.7392079521577704	Gm29418	0.0	0.0	1.0
8066	Msh2	0.33289376	0.14066	0.7392455161342618	BX470216.1	0.0	0.0	1.0
8067	Tcf20	0.33233804	0.053842362	0.7396642109587527	Htr1d	0.0	0.0	1.0
8068	Zhx3	0.33212546	0.14691654	0.7398248736248723	Hpdl	0.0	0.0	1.0
8069	Srsf5	0.3316847	0.054025643	0.740157394559867	Gm15825	0.0	0.0	1.0
8070	Dgcr2	0.3314848	0.09896191	0.7403086547476512	4930471L23Rik	0.0	0.0	1.0
8071	Casc1	0.331419	0.49079227	0.740362062187501	Gm26887	0.0	0.0	1.0
8072	1110002J07Rik	0.3307347	0.4896236	0.7408787756667655	Ccdc24	0.0	0.0	1.0
8073	Dusp19	0.33032852	0.49218562	0.7411852678845494	Gm32005	0.0	0.0	1.0
8074	Ss18l1	0.33028907	0.18150371	0.7412121704439716	Erich6b	0.0	0.0	1.0
8075	Ak6	0.33022693	0.16516127	0.74125878468858	Gm27022	0.0	0.0	1.0
8076	Amotl1	0.3301357	0.19198789	0.7413286876296095	Gm30091	0.0	0.0	1.0
8077	Etfrf1	0.33012128	0.30548128	0.7413396521881599	Gm12682	0.0	0.0	1.0
8078	March11	0.32994255	0.70676786	0.7414808055412947	Gm31805	0.0	0.0	1.0
8079	Zfp420	0.32942107	0.30526426	0.7418687296474425	Togaram2	0.0	0.0	1.0
8080	Adssl1	0.32937288	0.18678372	0.7419043967877301	Gm15679	0.0	0.0	1.0
8081	Hs3st2	0.3286554	0.70383936	0.7424534207768958	E030037K01Rik	0.0	0.0	1.0
8082	Neu3	0.32797518	0.7020934	0.7429675462453611	Gm49200	0.0	0.0	1.0
8083	Cul3	0.32794303	0.05478739	0.7429844474890939	Gm49876	0.0	0.0	1.0
8084	Tbx18	0.32788253	0.4960279	0.7430343607046462	Spata4	0.0	0.0	1.0
8085	Hs3st1	0.32779568	0.3959868	0.7430983203365615	Sap18b	0.0	0.0	1.0
8086	Zbtb7c	0.32770577	0.7014514	0.7431712214150539	5330439A09Rik	0.0	0.0	1.0
8087	Gm26885	0.3270167	0.69994646	0.7436922105721904	Ptch2	0.0	0.0	1.0
8088	Anpep	0.32684523	0.15119052	0.7438148632928179	Gm12996	0.0	0.0	1.0
8089	Gorasp1	0.3266743	0.3050792	0.7439452867018825	Gm49901	0.0	0.0	1.0
8090	Zfand5	0.32661894	0.06515351	0.743985692801416	Gm32122	0.0	0.0	1.0
8091	Timm17a	0.32643113	0.14398558	0.7441278527337166	Mpl	0.0	0.0	1.0
8092	Clk3	0.32634273	0.12701696	0.744194972747034	Cyp2j12	0.0	0.0	1.0
8093	Ttc9	0.32622567	0.3388292	0.7442850069805509	Gm15758	0.0	0.0	1.0
8094	Farsa	0.3260972	0.12177663	0.7443808119041657	Tmem200c	0.0	0.0	1.0
8095	Gm42463	0.32593557	0.3383058	0.7445044005353709	Gm38593	0.0	0.0	1.0
8096	Lrrc9	0.32570347	0.33852726	0.7446798868051034	Gm49906	0.0	0.0	1.0
8097	Rgs5	0.3250903	0.3911039	0.7451446800558053	4930500A05Rik	0.0	0.0	1.0
8098	Nectin1	0.32482627	0.3035079	0.7453432995479612	6720483E21Rik	0.0	0.0	1.0
8099	Zfp27	0.32476684	0.39031315	0.7453893193901255	Gm45877	0.0	0.0	1.0
8100	Zfp597	0.3246938	0.15924641	0.7454433918589671	Dazl	0.0	0.0	1.0
8101	Spns3	0.32458413	0.17820273	0.7455256774174286	Gm12695	0.0	0.0	1.0
8102	Zfp429	0.3243902	0.22434957	0.7456724941725048	Gm12868	0.0	0.0	1.0
8103	Polr3a	0.32431117	0.15187709	0.7457323927626947	Gm12853	0.0	0.0	1.0
8104	Nit2	0.32384738	0.23885462	0.7460837299909915	2900040C04Rik	0.0	0.0	1.0
8105	D430020J02Rik	0.3234033	0.48157737	0.7464230565196049	Scara3	0.0	0.0	1.0
8106	Gm37696	0.32305163	0.42634726	0.746685321980169	2210011C24Rik	0.0	0.0	1.0
8107	Sema3e	0.322882	0.33788118	0.7468155681156365	4933400L20Rik	0.0	0.0	1.0
8108	Tnfaip1	0.322871	0.12059264	0.7468225517723077	Palm3	0.0	0.0	1.0
8109	Cabcoco1	0.32282683	0.47752345	0.7468592083118732	Gm32531	0.0	0.0	1.0
8110	Xpnpep3	0.32256418	0.10916346	0.7470548490679557	C430042M11Rik	0.0	0.0	1.0
8111	Slc2a8	0.3220947	0.31554404	0.747410209934283	Gm15680	0.0	0.0	1.0
8112	Hcn2	0.32205108	0.4788918	0.7474466735218733	Gm12681	0.0	0.0	1.0
8113	Kdm5c	0.32171157	0.0702505	0.7477003902595163	Tie1	0.0	0.0	1.0
8114	Alg1	0.32148898	0.26178274	0.7478690160587902	Gm16178	0.0	0.0	1.0
8115	Mad2l2	0.32126197	0.35675102	0.7480410034495482	Gm28448	0.0	0.0	1.0
8116	Stx12	0.32042637	0.08314664	0.748674304639854	Sgcg	0.0	0.0	1.0
8117	Qrfprl	0.31970203	0.68274474	0.7492300004004957	Ttc36	0.0	0.0	1.0
8118	Adam18	0.319206	0.47185537	0.7496027063314354	Pcdhac2	0.0	0.0	1.0
8119	Dnal4	0.3190932	0.2878169	0.7496875390631794	Gm10544	0.0	0.0	1.0
8120	Gm42849	0.31862858	0.680297	0.7500437862013083	1700013F07Rik	0.0	0.0	1.0
8121	D630045J12Rik	0.31836227	0.26346612	0.7502411563707408	Lman1l	0.0	0.0	1.0
8122	Troap	0.31723353	0.29614598	0.7510963230655091	Pcdhb2	0.0	0.0	1.0
8123	Aktip	0.31677112	0.18720028	0.7514456939160054	Gm45645	0.0	0.0	1.0
8124	Elp3	0.3161808	0.13427813	0.7518942970183179	Gm17322	0.0	0.0	1.0
8125	Fam57b	0.31600505	0.47231337	0.7520303309878773	Cyp11a1	0.0	0.0	1.0
8126	Nudt18	0.31599098	0.3802929	0.7520400525801013	Ccdc33	0.0	0.0	1.0
8127	Slc25a46	0.3157953	0.11818683	0.7521867490480465	Gm16151	0.0	0.0	1.0
8128	Mbd4	0.31511685	0.1628612	0.7527017218155428	Islr	0.0	0.0	1.0
8129	Ccdc146	0.3149881	0.30828705	0.7527992173583928	Pcdhb3	0.0	0.0	1.0
8130	Zfpm2	0.31477806	0.22770451	0.7529602768870194	Gm40123	0.0	0.0	1.0
8131	1700096K18Rik	0.3147521	0.6711942	0.7529848822617564	Sypl2	0.0	0.0	1.0
8132	Wdr74	0.3144602	0.21310885	0.7532010489502294	Pcdhb4	0.0	0.0	1.0
8133	Fem1a	0.31416944	0.19364037	0.7534214573041209	Gpr61	0.0	0.0	1.0
8134	Nfs1	0.31415233	0.12007614	0.7534339152852603	Hcn4	0.0	0.0	1.0
8135	Dcdc2b	0.31345534	0.3515329	0.7539631627242027	Pcdhac1	0.0	0.0	1.0
8136	Larp6	0.31325108	0.3791631	0.7541200585219723	Gm27244	0.0	0.0	1.0
8137	Wiz	0.31307626	0.1534615	0.7542508876689313	Lrtm1	0.0	0.0	1.0
8138	Cd8b1	0.31306922	0.37558565	0.7542585099542802	Gm47237	0.0	0.0	1.0
8139	Gm45669	0.31193843	0.37407628	0.7551175981323233	Gm29151	0.0	0.0	1.0
8140	Ccdc166	0.31175467	0.6643234	0.7552614935517926	4930563M21Rik	0.0	0.0	1.0
8141	Oga	0.31150258	0.05377092	0.7554466853983418	Pcdha8	0.0	0.0	1.0
8142	Gatad2b	0.31105697	0.05359058	0.7557855056468996	Pcdha11	0.0	0.0	1.0
8143	Abcb9	0.3110076	0.45883867	0.7558261633708251	Gm26868	0.0	0.0	1.0
8144	Csrnp2	0.31061417	0.32736132	0.7561239221687989	Gm6602	0.0	0.0	1.0
8145	Nos3	0.30986932	0.6598884	0.7566945635928839	Odf3l1	0.0	0.0	1.0
8146	Sapcd2	0.3095167	0.4037972	0.756956022968031	Gm10545	0.0	0.0	1.0
8147	Samd14	0.30916488	0.6582925	0.7572302126020705	Pcdha12	0.0	0.0	1.0
8148	Cep126	0.30905944	0.6580152	0.7573104011864445	Pcdha11-1	0.0	0.0	1.0
8149	Ccdc171	0.30905452	0.105895184	0.757308268186083	Gm48003	0.0	0.0	1.0
8150	Eif2a	0.3083292	0.08333683	0.7578597399839313	Gm19391	0.0	0.0	1.0
8151	Meis3	0.3077866	0.16348583	0.7582729172561278	Gm48006	0.0	0.0	1.0
8152	Jcad	0.30772173	0.29953185	0.7583216621643905	Gm48004	0.0	0.0	1.0
8153	Nfyc	0.30766264	0.07422578	0.7583669342835014	Gm16150	0.0	0.0	1.0
8154	Traf3	0.30704537	0.05549133	0.7588366487718748	Henmt1	0.0	0.0	1.0
8155	Spr	0.3069005	0.31848314	0.7589481967078037	Pcdhb6	0.0	0.0	1.0
8156	Gm47373	0.30683485	0.65287334	0.7590028282997487	Gnat2	0.0	0.0	1.0
8157	Usf2	0.30656222	0.096198045	0.7592046460493173	Gm12500	0.0	0.0	1.0
8158	Trappc12	0.30583996	0.098771214	0.7597544779696463	Pcdhb17	0.0	0.0	1.0
8159	Adgra2	0.3057472	0.4519968	0.7598278431669404	Pcdhb13	0.0	0.0	1.0
8160	Msantd3	0.30559427	0.53061444	0.7599405379978129	Pcdhb15	0.0	0.0	1.0
8161	Epha3	0.30438292	0.4516339	0.7608667832266883	Itga11	0.0	0.0	1.0
8162	Ube2g1	0.30405486	0.06266054	0.7611136121446997	Ppifos	0.0	0.0	1.0
8163	Gm26854	0.3038569	0.6460393	0.7612702088764771	Chia1	0.0	0.0	1.0
8164	Ostm1	0.30338672	0.108616255	0.7616227005144859	Chil5	0.0	0.0	1.0
8165	Pla2r1	0.30308437	0.36502776	0.7618547046723558	Pcdhb16	0.0	0.0	1.0
8166	Mfap3l	0.30241987	0.36464098	0.762360956880257	Slc25a2	0.0	0.0	1.0
8167	Frat1	0.30230534	0.44690984	0.762449576340875	Tmem254a	0.0	0.0	1.0
8168	Gm12296	0.30192602	0.64148676	0.7627414444679994	Gm36033	0.0	0.0	1.0
8169	Klkb1	0.3017889	0.36288443	0.7628420850061672	Lctl	0.0	0.0	1.0
8170	Bsg	0.30132166	0.079056635	0.7631965582539443	Pcdhga3	0.0	0.0	1.0
8171	Ywhah	0.30129564	0.06291918	0.763216299229354	Gm43847	0.0	0.0	1.0
8172	Zbtb17	0.3012524	0.16508026	0.7632494830364212	Kcnd3os	0.0	0.0	1.0
8173	Gm20089	0.30096886	0.444506	0.7634682827695375	Gm43846	0.0	0.0	1.0
8174	Gm21798	0.30069277	0.6387279	0.763681597302279	Gm43585	0.0	0.0	1.0
8175	Mrps2	0.30047488	0.3113558	0.7638433868210244	Gm35288	0.0	0.0	1.0
8176	Pfkm	0.29926527	0.20738968	0.7647649495028109	Duxbl1	0.0	0.0	1.0
8177	Dhrs11	0.29895747	0.23461394	0.7649998496498613	Pcdhb8	0.0	0.0	1.0
8178	Rbm15	0.29750153	0.10442375	0.7661103880597113	Pcdhb10	0.0	0.0	1.0
8179	Rab19	0.29733813	0.37432247	0.766238321511783	Gstm2	0.0	0.0	1.0
8180	Kpna1	0.29700837	0.07317696	0.7664872288700617	Gm33180	0.0	0.0	1.0
8181	Ebf4	0.29663733	0.4370127	0.7667728878733795	Gstm7	0.0	0.0	1.0
8182	Hist2h4	0.29654557	0.62924206	0.7668456393532701	4933431E20Rik	0.0	0.0	1.0
8183	Clasrp	0.29606023	0.10568609	0.7672110401393286	Eps8l3	0.0	0.0	1.0
8184	Cyld	0.29563037	0.05558831	0.7675392058138244	Gm36211	0.0	0.0	1.0
8185	Riox1	0.29519692	0.29274786	0.7678729960215537	Pcdhb9	0.0	0.0	1.0
8186	Daxx	0.29497305	0.12311775	0.7680413739608369	9930004E17Rik	0.0	0.0	1.0
8187	Abcc9	0.29481152	0.43932018	0.76816675128103	Duxbl3	0.0	0.0	1.0
8188	Hba-a2	0.29459435	0.30806324	0.7683317076443368	Thsd4	0.0	0.0	1.0
8189	Inpp5a	0.29449564	0.09478775	0.7684055923112757	9230112J17Rik	0.0	0.0	1.0
8190	Slc30a6	0.29412076	0.14956743	0.7686926049245317	Gm49334	0.0	0.0	1.0
8191	Kctd20	0.29389855	0.1218871	0.7688623674293631	Gm37446	0.0	0.0	1.0
8192	Ippk	0.29319462	0.15867229	0.769399831935001	1700036A12Rik	0.0	0.0	1.0
8193	3110039M20Rik	0.29319057	0.35278025	0.7694045022262819	Pcdhb12	0.0	0.0	1.0
8194	Dag1	0.29275608	0.100535676	0.7697354018825087	Gm35507	0.0	0.0	1.0
8195	Yipf4	0.2925659	0.09554207	0.7698801539899431	Isl2	0.0	0.0	1.0
8196	Txlng	0.29247132	0.08752798	0.7699525627747514	Pcdha7	0.0	0.0	1.0
8197	Tek	0.29194906	0.6188502	0.7703570489278873	Gm9916	0.0	0.0	1.0
8198	Nudt2	0.29184023	0.24727625	0.7704356330589629	Arhgef38	0.0	0.0	1.0
8199	Tmem29	0.29117504	0.16892076	0.7709444947528897	Chat	0.0	0.0	1.0
8200	Zfp36l2	0.29049158	0.065561116	0.7714661298942316	4931429L15Rik	0.0	0.0	1.0
8201	Kctd18	0.29000908	0.11960669	0.7718357813744252	4930448E22Rik	0.0	0.0	1.0
8202	Gm29050	0.28992915	0.6141971	0.771901632822841	Gm47144	0.0	0.0	1.0
8203	Wtip	0.28966412	0.22162893	0.772100547874862	Gm31432	0.0	0.0	1.0
8204	Pip5k1b	0.28953534	0.22106163	0.7721989586229286	Gm31698	0.0	0.0	1.0
8205	Usp11	0.28949764	0.15620615	0.7722272911149441	Gm31816	0.0	0.0	1.0
8206	Kmt2b	0.28938124	0.107928716	0.7723158402696045	Gm40518	0.0	0.0	1.0
8207	Gm42560	0.28914198	0.6123267	0.7725038025071782	Gm26691	0.0	0.0	1.0
8208	Auh	0.28913483	0.08591003	0.7725044264874686	Gm17210	0.0	0.0	1.0
8209	Asnsd1	0.2887779	0.1321168	0.7727775699543655	Cyp2u1	0.0	0.0	1.0
8210	Gm14326	0.28876862	0.24366567	0.7727849765055812	Nnmt	0.0	0.0	1.0
8211	Bambi	0.28873226	0.61141294	0.77281727465678	Lef1os1	0.0	0.0	1.0
8212	Ttc25	0.28844628	0.61068493	0.7730361130998659	Gm43522	0.0	0.0	1.0
8213	Oxsm	0.28840962	0.19531742	0.7730599496687052	Gm50405	0.0	0.0	1.0
8214	Gm49893	0.28822297	0.34552455	0.7732036296916469	Etnppl	0.0	0.0	1.0
8215	Mrpl45	0.28818828	0.14451692	0.7732287259784195	Apoa1	0.0	0.0	1.0
8216	Gm13380	0.28818056	0.61014724	0.7732394601719634	A830035O19Rik	0.0	0.0	1.0
8217	Elp5	0.2879373	0.15347436	0.7734208169323297	Gm11149	0.0	0.0	1.0
8218	Nsd3	0.28750694	0.041334216	0.7737498890481947	Gm43691	0.0	0.0	1.0
8219	Pcdhga4	0.28748938	0.60853475	0.7737684459193119	Syt15	0.0	0.0	1.0
8220	Eaf2	0.2873759	0.18591802	0.7738511136994549	Gprin2	0.0	0.0	1.0
8221	Chmp1a	0.28729147	0.18519032	0.7739156579880389	Gdf10	0.0	0.0	1.0
8222	Gm42726	0.28703395	0.2980171	0.7741131847714093	Ptpn20	0.0	0.0	1.0
8223	Dnajc13	0.28696647	0.044926006	0.7741637605652306	Frmpd2	0.0	0.0	1.0
8224	Slc7a4	0.28648305	0.6063083	0.7745388426814492	Gm10684	0.0	0.0	1.0
8225	Gm26810	0.28529903	0.6036721	0.7754455482338675	Gm3587	0.0	0.0	1.0
8226	B230208H11Rik	0.2851821	0.34104982	0.7755317743272627	1110002E22Rik	0.0	0.0	1.0
8227	Eogt	0.28513506	0.12243239	0.7755664319319466	Gm30648	0.0	0.0	1.0
8228	4930488L21Rik	0.28512344	0.6032087	0.7755800425256562	Gm5105	0.0	0.0	1.0
8229	Gm28379	0.28372717	0.16726382	0.7766453900533828	Gm50146	0.0	0.0	1.0
8230	Tesc	0.28338808	0.2934749	0.7769057920635105	Gm43403	0.0	0.0	1.0
8231	Zfyve27	0.28330582	0.11521659	0.7769679399022722	Fxyd2	0.0	0.0	1.0
8232	Ranbp9	0.28309613	0.046848785	0.7771284949389405	Tacr3	0.0	0.0	1.0
8233	Rtkn	0.28291118	0.5981152	0.7772750732843761	Gm26820	0.0	0.0	1.0
8234	Selenok-ps1	0.282763	0.34348243	0.7773854949225341	Gm48529	0.0	0.0	1.0
8235	B230369F24Rik	0.28269765	0.29357365	0.7774349497797796	4930471G03Rik	0.0	0.0	1.0
8236	Gm38190	0.2815697	0.17829004	0.778299978418261	D830044D21Rik	0.0	0.0	1.0
8237	Dedd2	0.2812391	0.22115144	0.7785525936809148	Pcdha6	0.0	0.0	1.0
8238	Calhm2	0.28090793	0.13027781	0.778806252742009	Gm37751	0.0	0.0	1.0
8239	Gm49201	0.28089803	0.5936447	0.7788184584810756	Dnd1	0.0	0.0	1.0
8240	Crispld2	0.2801649	0.59193486	0.7793807383651375	Gm1715	0.0	0.0	1.0
8241	Tmem41a	0.28003097	0.41211325	0.7794811242276083	4933405D12Rik	0.0	0.0	1.0
8242	Zfp81	0.27991977	0.15947698	0.7795646041810056	4930447N08Rik	0.0	0.0	1.0
8243	Ngly1	0.27987432	0.083900034	0.7795994189582708	Gm40190	0.0	0.0	1.0
8244	Cstf2t	0.2797802	0.21390638	0.7796723879972487	Pcdha1	0.0	0.0	1.0
8245	Sec31a	0.2796791	0.07322725	0.7797489510743008	Gldn	0.0	0.0	1.0
8246	Sarm1	0.2793651	0.59012	0.7799942918013446	Pcdha2	0.0	0.0	1.0
8247	Ift57	0.27936423	0.13640608	0.7799909779766843	Sema3g	0.0	0.0	1.0
8248	Emcn	0.2793005	0.59004813	0.7800438485796461	Pcdha3	0.0	0.0	1.0
8249	Sdhaf1	0.2792212	0.25885132	0.7801008050086299	Pcdha4	0.0	0.0	1.0
8250	Hhipl1	0.27896345	0.41033712	0.7803001052999701	Gm38225	0.0	0.0	1.0
8251	Twnk	0.27894506	0.22909173	0.7803119278634155	AY074887	0.0	0.0	1.0
8252	Herpud2	0.27886984	0.07235723	0.7803699236279438	Pcdha5	0.0	0.0	1.0
8253	Gm37305	0.27875656	0.4108042	0.7804588321166591	Chrna5	0.0	0.0	1.0
8254	Exosc2	0.27857617	0.17926492	0.7805956870683299	Chrna3	0.0	0.0	1.0
8255	Atl2	0.27851143	0.1018233	0.7806447301937025	Gm33125	0.0	0.0	1.0
8256	Igsf9	0.27794015	0.33323774	0.7810845310766061	4933407I05Rik	0.0	0.0	1.0
8257	Gm12840	0.27792466	0.25852674	0.7810960079495148	Gm47077	0.0	0.0	1.0
8258	Mpdu1	0.27787045	0.12890051	0.7811372607389784	Gm43653	0.0	0.0	1.0
8259	Gm26652	0.27767885	0.586271	0.7812882899554172	Cfi	0.0	0.0	1.0
8260	Gm49974	0.27664095	0.2568156	0.7820814417253514	Lrit3	0.0	0.0	1.0
8261	Spryd4	0.27589396	0.4089935	0.7826561902231959	Enpep	0.0	0.0	1.0
8262	B3gntl1	0.27582052	0.08630766	0.7827105733610706	Pih1d2	0.0	0.0	1.0
8263	Mia3	0.27565295	0.06643928	0.782839504737738	Gm43824	0.0	0.0	1.0
8264	Mtmr7	0.27548182	0.25509715	0.7829714999067742	2310030G06Rik	0.0	0.0	1.0
8265	Gm36660	0.27525276	0.58095497	0.7831510991533098	Gm35823	0.0	0.0	1.0
8266	Ccdc66	0.27524075	0.11144852	0.7831562311552019	Neurog2	0.0	0.0	1.0
8267	Acyp2	0.274185	0.111672565	0.7839674343709687	Gm6980	0.0	0.0	1.0
8268	Prrg2	0.27384266	0.16855678	0.784230462731119	Gm16958	0.0	0.0	1.0
8269	Synpo	0.27374327	0.40232572	0.7843085808129941	Glra2	0.0	0.0	1.0
8270	1700008J07Rik	0.27360365	0.40326124	0.784415803688211	4833427G06Rik	0.0	0.0	1.0
8271	Gm26787	0.2734955	0.40332913	0.784498829127766	E230025N22Rik	0.0	0.0	1.0
8272	Six5	0.2732198	0.57634765	0.7847130143995686	Gm42825	0.0	0.0	1.0
8273	Pgm3	0.27294838	0.15518504	0.7849175599876402	Gm47854	0.0	0.0	1.0
8274	Prdm9	0.2727009	0.17548871	0.785108148621154	Arhgap20os	0.0	0.0	1.0
8275	Ccdc3	0.27236548	0.5743751	0.7853696478548621	Slc24a1	0.0	0.0	1.0
8276	Sptbn4	0.27210775	0.25315392	0.785564168963296	Gm5546	0.0	0.0	1.0
8277	1700027A07Rik	0.27205312	0.5736507	0.7856097592090936	Igdcc3	0.0	0.0	1.0
8278	Lrrc20	0.27182257	0.14869829	0.785782987183146	Prss35	0.0	0.0	1.0
8279	Pxn	0.2715154	0.07834835	0.7860192624085283	A930012L18Rik	0.0	0.0	1.0
8280	Gm45250	0.27150255	0.25164133	0.7860294071547925	Gm46124	0.0	0.0	1.0
8281	Arhgap30	0.2713971	0.04953645	0.7861098304030791	Gm281	0.0	0.0	1.0
8282	Mrps17	0.27055642	0.13000664	0.7867566787929703	9330154J02Rik	0.0	0.0	1.0
8283	Miip	0.27048692	0.1657428	0.786810256792059	Sntn	0.0	0.0	1.0
8284	Prx	0.2704117	0.56996274	0.7868718929231007	Gm48239	0.0	0.0	1.0
8285	Pvrig	0.27001607	0.39720422	0.7871741506596845	Gm31706	0.0	0.0	1.0
8286	Synpr	0.2699168	0.22185102	0.7872496705293353	Bnipl	0.0	0.0	1.0
8287	Slc26a1	0.26979995	0.5684918	0.7873424429672207	Gm36120	0.0	0.0	1.0
8288	Rab9b	0.26970464	0.56841266	0.7874157432810915	Gm36539	0.0	0.0	1.0
8289	Cdh13	0.26955768	0.30033517	0.7875243030050618	Ripply2	0.0	0.0	1.0
8290	Men1	0.26893705	0.3228723	0.7880035818871365	Mrap2	0.0	0.0	1.0
8291	Gm48696	0.26880798	0.3229724	0.7881028415343398	Gm3848	0.0	0.0	1.0
8292	Prkg2	0.26808405	0.56477857	0.7886626594436712	Trim43a	0.0	0.0	1.0
8293	Ddo	0.26796854	0.5645179	0.7887515612714427	Gm3734	0.0	0.0	1.0
8294	Ciao1	0.26784623	0.19143252	0.7888423701028998	Fhitos	0.0	0.0	1.0
8295	Mrps21	0.2678192	0.1495944	0.7888629860635987	Gm48860	0.0	0.0	1.0
8296	Smad2	0.26779518	0.05945694	0.7888809532008807	Eif3j2	0.0	0.0	1.0
8297	Capg	0.26745024	0.116648756	0.7891461509213918	Lvrn	0.0	0.0	1.0
8298	Ggt5	0.26740527	0.108748004	0.7891817983801457	Gm27226	0.0	0.0	1.0
8299	Acat2	0.26664796	0.31883022	0.7897652558880034	B230110C06Rik	0.0	0.0	1.0
8300	Ascc3	0.2665205	0.039101478	0.7898621596262355	C030004G16Rik	0.0	0.0	1.0
8301	Gm10399	0.2659974	0.39045855	0.7902669238091697	Filip1	0.0	0.0	1.0
8302	Ndufaf2	0.26496583	0.10133946	0.7910595150536146	4933407I08Rik	0.0	0.0	1.0
8303	Anxa10	0.26491377	0.55767	0.7911034740379242	Gm27227	0.0	0.0	1.0
8304	Kif5b	0.26456305	0.043582495	0.7913696455878907	Gm31577	0.0	0.0	1.0
8305	Mecom	0.2644254	0.55669826	0.7914796571357661	Gm26713	0.0	0.0	1.0
8306	Tmem161a	0.26429784	0.1829002	0.7915741261018323	D430036J16Rik	0.0	0.0	1.0
8307	Col23a1	0.26427633	0.38772142	0.7915925241354573	Gm46123	0.0	0.0	1.0
8308	Pcdhgb5	0.2641317	0.3890857	0.7917038734069243	Gm26907	0.0	0.0	1.0
8309	Slc25a20	0.26339555	0.16208255	0.7922697056681519	4921522A10Rik	0.0	0.0	1.0
8310	Abca2	0.263344	0.2162597	0.7923100368258664	4930588A03Rik	0.0	0.0	1.0
8311	Gm43914	0.26309943	0.31696352	0.7924988321237266	Gm39383	0.0	0.0	1.0
8312	Rph3al	0.26303726	0.55348945	0.7925491913254393	Gm38398	0.0	0.0	1.0
8313	Trank1	0.26280156	0.5529077	0.7927308409467629	Gm31517	0.0	0.0	1.0
8314	Gm46430	0.26278514	0.15545991	0.7927400196755627	Gm29054	0.0	0.0	1.0
8315	Zfp689	0.2623022	0.38682628	0.7931135485795493	Gm29562	0.0	0.0	1.0
8316	Pygb	0.26224586	0.08892435	0.793155465096318	Gm48370	0.0	0.0	1.0
8317	Gm16192	0.2620797	0.38466537	0.7932852812398101	Gm39377	0.0	0.0	1.0
8318	Ofd1	0.2619013	0.10323169	0.7934209921020522	Gm3411	0.0	0.0	1.0
8319	Pdcd6	0.26142	0.13049825	0.7937920183481038	1700065D16Rik	0.0	0.0	1.0
8320	Dennd1c	0.2611639	0.07243709	0.7939894083468567	Gm9774	0.0	0.0	1.0
8321	Nol3	0.26116002	0.5493177	0.7939961763913037	Gm3558	0.0	0.0	1.0
8322	Cab39	0.2610794	0.04912712	0.7940546443994604	Lor	0.0	0.0	1.0
8323	Sdhaf4	0.26089475	0.24130495	0.7941974908255816	S100a3	0.0	0.0	1.0
8324	Rnf122	0.26087692	0.18670389	0.7942115197309203	Gm3667	0.0	0.0	1.0
8325	Ppp1cb	0.26072276	0.051369768	0.7943294982014198	S100a2	0.0	0.0	1.0
8326	Yipf1	0.26051584	0.07350952	0.79448927258211	C430002N11Rik	0.0	0.0	1.0
8327	Gm36278	0.26030135	0.54736114	0.7946582859321036	Gm37245	0.0	0.0	1.0
8328	Rpgrip1l	0.25973997	0.11510386	0.7950878144796326	Gm16048	0.0	0.0	1.0
8329	Thoc1	0.25944662	0.06664872	0.7953139265126625	Gm8206	0.0	0.0	1.0
8330	Pigc	0.25874987	0.20200525	0.7958515376896325	Zfp474	0.0	0.0	1.0
8331	E130308A19Rik	0.25852004	0.08180418	0.7960287594584208	4921534H16Rik	0.0	0.0	1.0
8332	Map7d1	0.25847587	0.091612376	0.7960628038428357	Gm16152	0.0	0.0	1.0
8333	Letm2	0.2583359	0.14708135	0.7961709435289964	Gm8237	0.0	0.0	1.0
8334	Vmn1r4	0.25811276	0.5425646	0.7963465483691422	Gm8281	0.0	0.0	1.0
8335	Isyna1	0.25762585	0.26913413	0.7967196520349324	Gm16741	0.0	0.0	1.0
8336	Pf4	0.25711003	0.21668199	0.7971170974333689	Gm16126	0.0	0.0	1.0
8337	Clec1a	0.25647718	0.2662833	0.7976060400320595	Cgn	0.0	0.0	1.0
8338	Gprin1	0.25597453	0.5378085	0.7979968735410167	Acox2	0.0	0.0	1.0
8339	Gm16234	0.2558547	0.53747505	0.7980893736016061	Gm15234	0.0	0.0	1.0
8340	Gm12381	0.2557158	0.53718793	0.7981966225462107	Hspe1-rs1	0.0	0.0	1.0
8341	Xrcc1	0.25569105	0.13034932	0.7982126164584112	Adamts7	0.0	0.0	1.0
8342	Zfp758	0.25517035	0.15634844	0.7986146112363983	Gm28703	0.0	0.0	1.0
8343	Gm44516	0.2550894	0.5357423	0.7986802832775992	Lingo4	0.0	0.0	1.0
8344	Fam228a	0.2548434	0.5351515	0.7988702452340288	Gm29478	0.0	0.0	1.0
8345	Elp1	0.25404364	0.08324763	0.7994843357735992	Plscr5	0.0	0.0	1.0
8346	Hdac2	0.25401533	0.08542111	0.7995065578756748	1700057G04Rik	0.0	0.0	1.0
8347	Pfkfb1	0.25386652	0.21764763	0.7996219482546991	Gm32281	0.0	0.0	1.0
8348	Supt4a	0.2536279	0.15845752	0.7998055967876252	Rorc	0.0	0.0	1.0
8349	Cacna1b	0.2528711	0.26139444	0.8003910752438606	C2cd4d	0.0	0.0	1.0
8350	Wdr48	0.25267112	0.08652605	0.8005450112239394	4933400C23Rik	0.0	0.0	1.0
8351	Nbdy	0.25235906	0.12426545	0.8007861884010716	Gm36070	0.0	0.0	1.0
8352	Tll1	0.25199816	0.52887446	0.8010683229717961	Gm49975	0.0	0.0	1.0
8353	Gm24362	0.2514791	0.23287965	0.801466510332151	9130209A04Rik	0.0	0.0	1.0
8354	Srxn1	0.25128797	0.25963873	0.8016145371907927	G630055G22Rik	0.0	0.0	1.0
8355	Mmd2	0.25068524	0.5259535	0.8020831127980406	Hist2h2ab	0.0	0.0	1.0
8356	Prxl2a	0.250674	0.1607548	0.8020888609995949	Gm47499	0.0	0.0	1.0
8357	Tent5a	0.25053716	0.058926575	0.8021943826742248	Pcdhgb7	0.0	0.0	1.0
8358	Nlrx1	0.25028917	0.16073895	0.8023865049823344	Nhlh2	0.0	0.0	1.0
8359	4930412C18Rik	0.2501213	0.29862237	0.802516734449708	A230001M10Rik	0.0	0.0	1.0
8360	Lix1l	0.25007978	0.21151966	0.8025482086390322	Dupd1	0.0	0.0	1.0
8361	Shprh	0.24936184	0.056476556	0.8031031834110436	4632404M16Rik	0.0	0.0	1.0
8362	Klf2	0.2492204	0.19569166	0.8032126755828618	Gm19299	0.0	0.0	1.0
8363	Adamts20	0.24875343	0.5216779	0.8035769046402069	Gm43244	0.0	0.0	1.0
8364	Lgals4	0.24862355	0.36451036	0.8036756707908503	M5C1000I18Rik	0.0	0.0	1.0
8365	Gpr135	0.24849525	0.5212294	0.8037765944054834	Gm30363	0.0	0.0	1.0
8366	Shisa8	0.24841978	0.5210457	0.8038349794957796	Gm42538	0.0	0.0	1.0
8367	2610206C17Rik	0.24840175	0.52108413	0.8038489260906412	Gm43242	0.0	0.0	1.0
8368	Rnf123	0.24784912	0.1363002	0.8042733276888003	Gm42938	0.0	0.0	1.0
8369	Gm47798	0.24763702	0.36776668	0.8044392017072943	Foxb1	0.0	0.0	1.0
8370	Mok	0.24758105	0.22996114	0.8044811193461697	B230323A14Rik	0.0	0.0	1.0
8371	Dleu7	0.24755946	0.36276174	0.804498857292188	Gm28731	0.0	0.0	1.0
8372	Maea	0.24716116	0.07764908	0.8048056672240527	Gm30108	0.0	0.0	1.0
8373	Mfsd14b	0.2470807	0.06583802	0.8048677877017735	Gm42939	0.0	0.0	1.0
8374	Smad9	0.24695797	0.5177363	0.8049659054762186	Gm28095	0.0	0.0	1.0
8375	Tmsb15b2	0.24682589	0.2552845	0.8050654939844692	BC050972	0.0	0.0	1.0
8376	Ogdhl	0.24666645	0.5170791	0.8051914846991461	Car12	0.0	0.0	1.0
8377	Fam189a2	0.2465736	0.5168619	0.8052633354167641	Gm32017	0.0	0.0	1.0
8378	Gm28192	0.24645379	0.5166029	0.8053560586312762	BC037039	0.0	0.0	1.0
8379	Ralbp1	0.24590077	0.062420286	0.8057809594273427	AC163638.2	0.0	0.0	1.0
8380	Foxo1	0.24570361	0.06300723	0.8059338160222637	Rasl12	0.0	0.0	1.0
8381	Aox2	0.24554773	0.5147369	0.806057317310858	Slc51b	0.0	0.0	1.0
8382	Nemp1	0.24553306	0.13061708	0.8060657230425147	4930519K11Rik	0.0	0.0	1.0
8383	Arl11	0.24553232	0.1801176	0.8060662502770979	9530097N15Rik	0.0	0.0	1.0
8384	Txndc15	0.24551095	0.105880976	0.8060830977677134	Gm29626	0.0	0.0	1.0
8385	Gm5617	0.24517636	0.3592709	0.8063431781999304	Ankdd1a	0.0	0.0	1.0
8386	Arhgef39	0.24439529	0.25383243	0.8069471345863468	Gm7568	0.0	0.0	1.0
8387	Phkg2	0.24424812	0.09972199	0.8070604426270842	Gm42679	0.0	0.0	1.0
8388	Elmod3	0.24361897	0.20702873	0.8075479559329485	Bcl2l15	0.0	0.0	1.0
8389	Gm43768	0.24335548	0.22623	0.8077521052254144	Gm29994	0.0	0.0	1.0
8390	Wdr13	0.24313557	0.097966194	0.8079220641094841	Gm43066	0.0	0.0	1.0
8391	Gm43707	0.243066	0.2253176	0.8079762593004861	Gm30093	0.0	0.0	1.0
8392	Katna1	0.24306192	0.0856448	0.8079789860170397	Gm43062	0.0	0.0	1.0
8393	Atg4b	0.24289459	0.0915667	0.8081088954600258	Tshb	0.0	0.0	1.0
8394	Smim27	0.24286115	0.5087668	0.8081375714520429	Tspan2os	0.0	0.0	1.0
8395	A430105J06Rik	0.24205942	0.35433263	0.8087570558662882	Vtcn1	0.0	0.0	1.0
8396	Gm12940	0.24201865	0.11680872	0.8087873884630774	Synpo2l	0.0	0.0	1.0
8397	Fam49b	0.24200125	0.027831553	0.8088006166291533	Gm47794	0.0	0.0	1.0
8398	Etaa1os	0.24198951	0.50686574	0.8088127846250067	Tinag	0.0	0.0	1.0
8399	4930412F09Rik	0.24196008	0.5068401	0.8088355890534956	Hist2h3b	0.0	0.0	1.0
8400	Apol7d	0.2417478	0.5063453	0.8090000550150088	Gm20627	0.0	0.0	1.0
8401	4933439K11Rik	0.24166317	0.2877837	0.8090634985413704	Hist2h3c1	0.0	0.0	1.0
8402	3110082I17Rik	0.24113281	0.062061265	0.8094735705887653	Gm26903	0.0	0.0	1.0
8403	Ghdc	0.24100418	0.24848422	0.809573817177049	Gpr151	0.0	0.0	1.0
8404	Carf	0.2409542	0.083299235	0.8096120594007313	Hcrtr2	0.0	0.0	1.0
8405	Inpp4a	0.24055016	0.053180635	0.8099251433732744	Fam83b	0.0	0.0	1.0
8406	Shc3	0.23954467	0.35586268	0.8107061985508417	Gm20633	0.0	0.0	1.0
8407	Gm16283	0.23925714	0.50083023	0.8109303386036941	Sh3rf2	0.0	0.0	1.0
8408	1700088E04Rik	0.2390708	0.35104987	0.8110732274310072	5730403I07Rik	0.0	0.0	1.0
8409	Aco1	0.23903705	0.09701408	0.8110983487796007	Klhl31	0.0	0.0	1.0
8410	Tusc1	0.23840815	0.2852751	0.8115865051433045	Gm34829	0.0	0.0	1.0
8411	Rnf31	0.23837203	0.13077791	0.8116138007573774	Gm48163	0.0	0.0	1.0
8412	Arhgap35	0.2383153	0.060390513	0.811657784234374	Hist2h3c2	0.0	0.0	1.0
8413	Fadd	0.237605	0.4972119	0.8122113968255442	5430414B19Rik	0.0	0.0	1.0
8414	Fmn2	0.23718257	0.14600714	0.812536437431607	Gm50214	0.0	0.0	1.0
8415	Tbc1d31	0.23659514	0.07126376	0.8129920668313738	Plac8l1	0.0	0.0	1.0
8416	D730003I15Rik	0.23651858	0.15507956	0.8130512426158976	Gm48677	0.0	0.0	1.0
8417	Was	0.23645672	0.12951852	0.8130993670128328	Myoz1	0.0	0.0	1.0
8418	Gm49226	0.23617862	0.34848958	0.8133164591443947	Hmgcs2	0.0	0.0	1.0
8419	Spa17	0.23609643	0.49381068	0.8133815713223371	Gm50397	0.0	0.0	1.0
8420	Dusp23	0.23576765	0.23347613	0.8136356003723629	Gm27230	0.0	0.0	1.0
8421	Neurl1b	0.23562777	0.19916785	0.8137426364573277	Hsd3b3	0.0	0.0	1.0
8422	Cpt2	0.23551041	0.16866083	0.8138341442103161	Hsd3b2	0.0	0.0	1.0
8423	B230317F23Rik	0.23492491	0.34378368	0.8142891450333807	Gm10681	0.0	0.0	1.0
8424	Cox6a2	0.23491639	0.49133602	0.8142972018450487	Gm43190	0.0	0.0	1.0
8425	Gm10785	0.23481862	0.13584416	0.8143708516868837	Gm4450	0.0	0.0	1.0
8426	Trim3	0.23439407	0.1094195	0.8146999076572738	Gm31087	0.0	0.0	1.0
8427	Slc47a2	0.23423421	0.48976392	0.8148266418436257	Gm19531	0.0	0.0	1.0
8428	A330008L17Rik	0.23406217	0.48933554	0.8149601843528409	Cfap70	0.0	0.0	1.0
8429	Gm46409	0.23337713	0.4878549	0.8154919564326975	Gja5	0.0	0.0	1.0
8430	Mipep	0.23316118	0.11060732	0.8156568220392645	Gm48283	0.0	0.0	1.0
8431	Pot1b	0.23255207	0.05749175	0.8161300341862368	Cd160	0.0	0.0	1.0
8432	Sfxn2	0.23223594	0.14014779	0.8163759680857265	Onecut1	0.0	0.0	1.0
8433	Adsl	0.23198442	0.1342108	0.8165705535360321	Nudt17	0.0	0.0	1.0
8434	Asna1	0.2311677	0.18967333	0.8172059467889209	Gm50410	0.0	0.0	1.0
8435	Haus5	0.2311381	0.19707143	0.8172283621699422	Gm36037	0.0	0.0	1.0
8436	Mettl2	0.23107064	0.12056194	0.817280695587359	Sncg	0.0	0.0	1.0
8437	Pcbd1	0.23074163	0.4820967	0.8175385712901426	Gm41168	0.0	0.0	1.0
8438	Gm826	0.2304117	0.33771116	0.8177935334489399	Gm15688	0.0	0.0	1.0
8439	Htatip2	0.2302653	0.13161533	0.8179061228196876	Mhrt	0.0	0.0	1.0
8440	2610021A01Rik	0.23021422	0.13962147	0.8179463506631403	Myh6	0.0	0.0	1.0
8441	Gm45356	0.22991377	0.48038876	0.8181817140887726	Gm49130	0.0	0.0	1.0
8442	Tmcc2	0.22985764	0.2120801	0.8182230425190342	Gm10719	0.0	0.0	1.0
8443	Zbtb22	0.2297986	0.23887582	0.8182691512473741	Gm10718	0.0	0.0	1.0
8444	4930426I24Rik	0.22964102	0.4797121	0.8183936376975194	Gm15485	0.0	0.0	1.0
8445	Gm29340	0.22962847	0.47973043	0.8184033871851601	Gm15328	0.0	0.0	1.0
8446	Ywhab	0.22920841	0.05120167	0.8187273457213963	Cfap206	0.0	0.0	1.0
8447	Slc25a16	0.229206	0.14103512	0.8187294124451812	4930545E07Rik	0.0	0.0	1.0
8448	Gm45184	0.22913997	0.47860184	0.8187829707242805	Rnf212b	0.0	0.0	1.0
8449	Mrpl11	0.22898345	0.13806272	0.8189026354321263	Gm11934	0.0	0.0	1.0
8450	Xpa	0.22867522	0.08892205	0.819141912557817	Dsc2	0.0	0.0	1.0
8451	Il17d	0.22852686	0.47730857	0.8192594426708086	Srsf12	0.0	0.0	1.0
8452	Gpbp1	0.22845599	0.043687545	0.8193121310003818	Gm28154	0.0	0.0	1.0
8453	Tmem25	0.2284128	0.4770037	0.8193480831621502	Pm20d2	0.0	0.0	1.0
8454	Gm13270	0.22825931	0.47665307	0.8194673886270974	Mmp3	0.0	0.0	1.0
8455	Pdcd2l	0.22812772	0.11122733	0.8195674967613016	Gabrr1	0.0	0.0	1.0
8456	Gm46411	0.22797218	0.33381906	0.8196891946682887	Myh7	0.0	0.0	1.0
8457	Ubr4	0.22787023	0.051672682	0.819767252369018	Gm10999	0.0	0.0	1.0
8458	Hexim1	0.22775793	0.13435273	0.8198547400037841	Ccdc7b	0.0	0.0	1.0
8459	Uchl3	0.22717658	0.09408786	0.8203068347997404	Rec8	0.0	0.0	1.0
8460	Bmp6	0.22699413	0.47399598	0.8204508741865786	Gm20878	0.0	0.0	1.0
8461	Zfp286	0.22681114	0.23402004	0.8205911220106389	Tgm1	0.0	0.0	1.0
8462	Zfp994	0.22678977	0.09262284	0.8206073758248862	Arid3c	0.0	0.0	1.0
8463	Clpx	0.22665755	0.06301537	0.8207101847435555	Capn9	0.0	0.0	1.0
8464	Cavin2	0.22650473	0.47283497	0.8208313853401121	Myorg	0.0	0.0	1.0
8465	Supt5	0.22615929	0.06525521	0.82109768049908	Trim67	0.0	0.0	1.0
8466	Cops7b	0.22561844	0.12600102	0.8215185994031866	Gm45709	0.0	0.0	1.0
8467	Ptbp3	0.22544758	0.030330988	0.8216511090096765	4933428C19Rik	0.0	0.0	1.0
8468	Gm39458	0.22529691	0.4702597	0.8217706548174278	Gm31251	0.0	0.0	1.0
8469	Slc39a3	0.22529283	0.18442374	0.8217722375249731	Chst9	0.0	0.0	1.0
8470	AC156546.1	0.22498183	0.46963057	0.8220157275539961	Gm45875	0.0	0.0	1.0
8471	Zfp759	0.22489977	0.19111013	0.8220773380860534	Nrl	0.0	0.0	1.0
8472	Gm41556	0.22484249	0.4693252	0.8221241098392013	Carmil3	0.0	0.0	1.0
8473	Gm26812	0.22425692	0.4679973	0.8225796283400568	Gm17094	0.0	0.0	1.0
8474	Smim8	0.22413743	0.16407338	0.8226702452179607	Gm12374	0.0	0.0	1.0
8475	Tshz3	0.22384691	0.3273777	0.8228973639764522	Gm12371	0.0	0.0	1.0
8476	Lcat	0.22361328	0.3292231	0.8230791842841683	Gm29776	0.0	0.0	1.0
8477	Gm44200	0.22311834	0.4654053	0.8234654925101198	Gm20416	0.0	0.0	1.0
8478	Gm32834	0.2229018	0.46497023	0.8236339844662957	Gabrr2	0.0	0.0	1.0
8479	Gm36279	0.22254875	0.23046517	0.8239068062228037	Ttpa	0.0	0.0	1.0
8480	Cyb5r4	0.22238143	0.057317957	0.8240367096428632	Gm16302	0.0	0.0	1.0
8481	Prlr	0.22234869	0.4638451	0.8240644452542382	4930426D05Rik	0.0	0.0	1.0
8482	Gm39526	0.22220452	0.32461303	0.8241754121687913	Vstm5	0.0	0.0	1.0
8483	Zfp787	0.22201261	0.07807837	0.8243235565700278	Gm11872	0.0	0.0	1.0
8484	Mmadhc	0.22184046	0.08711546	0.8244578566723368	Gm16568	0.0	0.0	1.0
8485	Grb14	0.22177969	0.16274963	0.8245050046221996	Deup1	0.0	0.0	1.0
8486	Cmc1	0.22153346	0.06420737	0.8246966160418348	Pi15	0.0	0.0	1.0
8487	Wwtr1	0.2212469	0.15904208	0.824920425516124	Tmem253	0.0	0.0	1.0
8488	C030047K22Rik	0.22111279	0.46107194	0.8250264461240431	Fam43b	0.0	0.0	1.0
8489	Gm12709	0.22054665	0.45996284	0.825467208774825	Olfr18	0.0	0.0	1.0
8490	Ldlrad1	0.21997088	0.458681	0.8259155300329808	Cngb3	0.0	0.0	1.0
8491	Gm33680	0.21985908	0.45840824	0.8260025901505319	Gm16617	0.0	0.0	1.0
8492	5730522E02Rik	0.21969217	0.13241173	0.8261301068641951	Cnbd1	0.0	0.0	1.0
8493	Dnah10	0.21931244	0.45725495	0.8264282856813432	Gm47898	0.0	0.0	1.0
8494	Smg1	0.21911919	0.030616948	0.8265764986509426	Gm11861	0.0	0.0	1.0
8495	Gm4779	0.2186352	0.45576292	0.8269557548816417	Gm11844	0.0	0.0	1.0
8496	Gm34471	0.21854638	0.31967655	0.8270237788081114	Gm30731	0.0	0.0	1.0
8497	Gm49249	0.21841276	0.20453115	0.827127198923891	1700012B09Rik	0.0	0.0	1.0
8498	Zkscan14	0.2183895	0.22786206	0.8271454400463821	Psmb11	0.0	0.0	1.0
8499	Hipk3	0.21837427	0.059819553	0.8271568811437013	Gpr63	0.0	0.0	1.0
8500	5830454E08Rik	0.21819311	0.45482412	0.8273001201583452	Gm32014	0.0	0.0	1.0
8501	Tmem167	0.2180367	0.053093363	0.8274198730127869	Arhgap42	0.0	0.0	1.0
8502	2500002B13Rik	0.21799214	0.2617421	0.8274552131875031	Gm15457	0.0	0.0	1.0
8503	Gm9887	0.21792758	0.4542854	0.8275069782093086	Gm47334	0.0	0.0	1.0
8504	Impa1	0.21744569	0.08908699	0.8278802914014158	Gm32710	0.0	0.0	1.0
8505	Slc38a2	0.21699989	0.042256113	0.8282275841428599	Gm11924	0.0	0.0	1.0
8506	Otx2os1	0.21649489	0.4511029	0.8286232738095805	4930548K13Rik	0.0	0.0	1.0
8507	Gm10550	0.21595769	0.31521818	0.8290407821709862	C230012O17Rik	0.0	0.0	1.0
8508	Bcl10	0.21560656	0.08298886	0.8293135446954567	Gm43647	0.0	0.0	1.0
8509	Rab10os	0.2151826	0.122007236	0.8296440514047334	Gm47557	0.0	0.0	1.0
8510	Add3	0.21498454	0.058644664	0.8297983352081417	Gm47564	0.0	0.0	1.0
8511	Zfp790	0.21487015	0.12262083	0.829888194310419	Gm47565	0.0	0.0	1.0
8512	Sec16a	0.21463417	0.07097021	0.8300716856138656	Gm34069	0.0	0.0	1.0
8513	4930404A12Rik	0.2145405	0.44685984	0.8301466152779988	Gm11899	0.0	0.0	1.0
8514	Zfp771	0.2141823	0.101425245	0.8304240567080315	Gm27243	0.0	0.0	1.0
8515	Ndnf	0.21398099	0.25711077	0.8305812401700934	Gm30275	0.0	0.0	1.0
8516	Gm12992	0.21339002	0.3294471	0.831043737494872	Gm3892	0.0	0.0	1.0
8517	Tex2	0.21331352	0.056022864	0.8311011377995066	Gm13306	0.0	0.0	1.0
8518	Ppil3	0.21277957	0.12254794	0.8315175177286998	Gm29773	0.0	0.0	1.0
8519	Gm13856	0.21262844	0.442739	0.8316375816867331	Baat	0.0	0.0	1.0
8520	Pltp	0.21256334	0.09673329	0.8316865813968977	Ppp3r2	0.0	0.0	1.0
8521	Nt5dc3	0.21255122	0.07968275	0.8316956606327582	Aldob	0.0	0.0	1.0
8522	Gm31410	0.21250236	0.44246897	0.8317359178227735	Dnaaf1	0.0	0.0	1.0
8523	Noxred1	0.21247669	0.44240913	0.8317559362366385	Gm34804	0.0	0.0	1.0
8524	Farsb	0.21246271	0.056247976	0.83176490088524	Kcng4	0.0	0.0	1.0
8525	Lpar2	0.21244346	0.31010064	0.8317807578388169	Wfdc1	0.0	0.0	1.0
8526	Cecr2	0.21221368	0.25574592	0.8319596353126155	Atp2c2	0.0	0.0	1.0
8527	Gm43031	0.21195526	0.30950388	0.8321615633448639	Gm33472	0.0	0.0	1.0
8528	Tpcn2	0.2114438	0.08098572	0.8325598256813356	Gm50064	0.0	0.0	1.0
8529	Sult2b1	0.21098167	0.25130346	0.8329206705636041	Acnat1	0.0	0.0	1.0
8530	Ogfod2	0.21037674	0.307925	0.8333930157347973	Cavin4	0.0	0.0	1.0
8531	Gm43813	0.21028212	0.08308583	0.8334663135485749	A330074K22Rik	0.0	0.0	1.0
8532	Bag2	0.21019821	0.3077028	0.8335324443738004	Gm12426	0.0	0.0	1.0
8533	Gnb2	0.21015291	0.063378975	0.83356687859882	Fendrr	0.0	0.0	1.0
8534	Arfgef1	0.21013543	0.034218892	0.8335804733573821	Foxf1	0.0	0.0	1.0
8535	Gm7160	0.2098232	0.11662907	0.8338239638551919	Gm2350	0.0	0.0	1.0
8536	Gtf2e2	0.20949128	0.07039871	0.8340831371400306	C630028M04Rik	0.0	0.0	1.0
8537	Slc15a2	0.20931497	0.17054135	0.834221498149307	Gm45721	0.0	0.0	1.0
8538	Sbf1	0.20884293	0.08001178	0.8345894285450535	5033426O07Rik	0.0	0.0	1.0
8539	Slc27a6	0.2085866	0.4339169	0.8347912718942727	Gm12526	0.0	0.0	1.0
8540	Gm50373	0.2083164	0.4334059	0.8350021943742472	Gm49991	0.0	0.0	1.0
8541	Pdxk	0.2079938	0.09100591	0.8352521119161004	Slc46a2	0.0	0.0	1.0
8542	Gm12708	0.20794101	0.3061081	0.8352940460886235	Adcyap1	0.0	0.0	1.0
8543	Sh3bp1	0.20748481	0.06502241	0.835649747141913	Gm26994	0.0	0.0	1.0
8544	Fbxo2	0.20741746	0.4314809	0.8357040146643094	Gm45904	0.0	0.0	1.0
8545	Axdnd1	0.20734215	0.43131047	0.8357628159878796	Gm10280	0.0	0.0	1.0
8546	Ate1	0.20679027	0.11333737	0.83619187177782	Syce1l	0.0	0.0	1.0
8547	Npm2	0.20660478	0.429713	0.8363385975466997	4933408N05Rik	0.0	0.0	1.0
8548	Igsf10	0.20636235	0.20367685	0.8365273579825421	4930412L05Rik	0.0	0.0	1.0
8549	Gm3696	0.2063113	0.42909208	0.8365677849884174	Dynlrb2	0.0	0.0	1.0
8550	Setd1a	0.2062876	0.08535236	0.8365846430226028	Gm50024	0.0	0.0	1.0
8551	Sept6	0.20618767	0.09947667	0.8366626089865054	Crispld1	0.0	0.0	1.0
8552	Gm45464	0.2059964	0.18979904	0.8368120140350606	Gm12514	0.0	0.0	1.0
8553	Crebzf	0.20566323	0.06153412	0.837072207448464	Tal2	0.0	0.0	1.0
8554	Lrrc14b	0.2050662	0.42643186	0.8375402859019965	1700060J05Rik	0.0	0.0	1.0
8555	Ss18	0.20482871	0.044694845	0.8377239818574879	Hsd17b2	0.0	0.0	1.0
8556	Wdr12	0.20481744	0.07721614	0.8377329691711416	Foxc2	0.0	0.0	1.0
8557	Gm47438	0.20467131	0.42557576	0.8378487800814216	Gm26747	0.0	0.0	1.0
8558	Ryr1	0.20346694	0.29922664	0.838788948781112	Acta1	0.0	0.0	1.0
8559	Nxt2	0.20346415	0.17195481	0.8387902438446948	Gm41669	0.0	0.0	1.0
8560	Efr3a	0.20338826	0.04319116	0.8388494671719284	Hrct1	0.0	0.0	1.0
8561	Ccdc92b	0.203108	0.4221913	0.839070267242816	Fam221b	0.0	0.0	1.0
8562	Cep295nl	0.20309637	0.4221843	0.8390793567398604	Spag8	0.0	0.0	1.0
8563	Gm15918	0.20308354	0.29624084	0.839088405609153	Gm12473	0.0	0.0	1.0
8564	Rhot2	0.20296662	0.13045475	0.8391791416607384	Sult5a1	0.0	0.0	1.0
8565	Amt	0.20246693	0.20957023	0.839569804476302	Gm49970	0.0	0.0	1.0
8566	1700054A03Rik	0.20175458	0.20836654	0.8401266135472616	Atp8b5	0.0	0.0	1.0
8567	Ttc26	0.20166071	0.41907853	0.8402014621331964	AC103362.1	0.0	0.0	1.0
8568	Tkfc	0.20157187	0.24035117	0.8402696664766306	1010001N08Rik	0.0	0.0	1.0
8569	Arrdc4	0.20156775	0.092671886	0.8402727906207217	8430422H06Rik	0.0	0.0	1.0
8570	App	0.20149592	0.0279656	0.8403284634443834	Fam205c	0.0	0.0	1.0
8571	Fsd2	0.2013798	0.4184247	0.8404210568764672	Gm12394	0.0	0.0	1.0
8572	Mcemp1	0.20106354	0.29323757	0.8406673532348856	Gm45866	0.0	0.0	1.0
8573	Eno4	0.20099598	0.41761872	0.8407211191813189	Nfatc4	0.0	0.0	1.0
8574	M1ap	0.20087583	0.29589257	0.8408142492383016	Gm12395	0.0	0.0	1.0
8575	Ndufaf6	0.20072897	0.10074669	0.8409281561467751	4930578G10Rik	0.0	0.0	1.0
8576	Gm26936	0.20037836	0.15176792	0.8412027634473292	Gm4491	0.0	0.0	1.0
8577	Mfsd2b	0.2003519	0.23845588	0.8412234440621627	C230057M02Rik	0.0	0.0	1.0
8578	Tlr9	0.20009775	0.41579002	0.8414234270238783	Fgf9	0.0	0.0	1.0
8579	Tusc2	0.20006035	0.23937355	0.8414514124444541	Igfbpl1	0.0	0.0	1.0
8580	Stoml2	0.19974805	0.12862758	0.8416953882151821	Gm46633	0.0	0.0	1.0
8581	1600002K03Rik	0.19912681	0.41360083	0.8421827326730593	Gm27030	0.0	0.0	1.0
8582	Fam151b	0.19899967	0.17690553	0.8422813610499827	Gm45833	0.0	0.0	1.0
8583	Ints5	0.19854112	0.4124054	0.8426408267552528	Gm12446	0.0	0.0	1.0
8584	Gm47578	0.19851914	0.41231096	0.8426580225124503	Gm20406	0.0	0.0	1.0
8585	Slc22a8	0.19837344	0.41206545	0.8427719959926763	BC048644	0.0	0.0	1.0
8586	Elp2	0.19815049	0.074765295	0.8429448916958652	Gm35031	0.0	0.0	1.0
8587	Cog1	0.19754279	0.119119175	0.8434205765574636	Gm45353	0.0	0.0	1.0
8588	4930539E08Rik	0.19706862	0.40917617	0.8437927862249347	Gm12503	0.0	0.0	1.0
8589	Gm28424	0.19695586	0.40898615	0.8438810118979007	Trhr2	0.0	0.0	1.0
8590	Cyb561d2	0.19688502	0.20298932	0.843935057380311	1700039M10Rik	0.0	0.0	1.0
8591	Snrnp25	0.19662438	0.202376	0.8441389794700458	Frmpd1os	0.0	0.0	1.0
8592	Gm26947	0.19660537	0.16764049	0.8441538561732271	Snai3	0.0	0.0	1.0
8593	1700087I21Rik	0.19642816	0.29057583	0.8442933026954881	Ift88os	0.0	0.0	1.0
8594	Gm48837	0.19579971	0.40650535	0.8447857316026538	Gm12679	0.0	0.0	1.0
8595	Hes7	0.19572595	0.28522015	0.8448425830674853	4930563E18Rik	0.0	0.0	1.0
8596	Gm17359	0.19555645	0.19391955	0.8449758241883258	Lrrc69	0.0	0.0	1.0
8597	Zfp13	0.19553557	0.2864307	0.8449916291396363	Gm5800	0.0	0.0	1.0
8598	Gm42531	0.19549055	0.40578	0.8450276935947634	Slc26a7	0.0	0.0	1.0
8599	Gm17231	0.19506961	0.104996815	0.8453557838657129	AW551984	0.0	0.0	1.0
8600	Grm4	0.19438778	0.28604463	0.8458899144925993	Robo4	0.0	0.0	1.0
8601	Ip6k3	0.19412822	0.40294117	0.8460940862162201	Esam	0.0	0.0	1.0
8602	Lancl3	0.19350882	0.28203365	0.8465781756382078	Vsig2	0.0	0.0	1.0
8603	Rtl8b	0.19306563	0.4006895	0.846926041095059	Gm49965	0.0	0.0	1.0
8604	Sirt4	0.19292036	0.17118463	0.8470391083170055	Gm6526	0.0	0.0	1.0
8605	Zfp882	0.19175163	0.22765519	0.8479539504282514	Gm7324	0.0	0.0	1.0
8606	CT009536.1	0.1916938	0.39768028	0.848000381586508	Gm21154	0.0	0.0	1.0
8607	Cpt1c	0.19162901	0.19761361	0.8480498203725593	Clca1	0.0	0.0	1.0
8608	Lin52	0.19155629	0.046346597	0.8481065707767956	Gm3896	0.0	0.0	1.0
8609	Gm39348	0.19091913	0.39601824	0.8486071759234923	Gm8127	0.0	0.0	1.0
8610	B3gat3	0.19036284	0.08022474	0.8490416857576318	Gm35066	0.0	0.0	1.0
8611	Slc50a1	0.19007446	0.11689299	0.8492676423860989	Gm8126	0.0	0.0	1.0
8612	St6gal2	0.18963592	0.39330792	0.8496125210443721	Gm8122	0.0	0.0	1.0
8613	Gm49494	0.18920733	0.39238685	0.8499483541348845	Gm7233	0.0	0.0	1.0
8614	2700038G22Rik	0.18891907	0.22894037	0.8501733400199892	Jhy	0.0	0.0	1.0
8615	AU040320	0.18890348	0.051302362	0.850185142540226	Clca4a	0.0	0.0	1.0
8616	Ift74	0.1885072	0.08690906	0.850495951589464	4930503E14Rik	0.0	0.0	1.0
8617	Grik5	0.18835421	0.13421267	0.8506157973593869	Gm32857	0.0	0.0	1.0
8618	Ap1m1	0.18808909	0.09510762	0.8508234058851118	Gm49135	0.0	0.0	1.0
8619	Ap4m1	0.18804626	0.095225364	0.8508569602723752	Gm35060	0.0	0.0	1.0
8620	Tysnd1	0.18800838	0.13920268	0.8508874033492467	4930555A03Rik	0.0	0.0	1.0
8621	Zfp493	0.18771654	0.38917795	0.8511167163915451	Kirrel3os	0.0	0.0	1.0
8622	Pde9a	0.18732266	0.3883017	0.8514254674846664	Gm49123	0.0	0.0	1.0
8623	4933408B17Rik	0.18712561	0.3879781	0.8515799464022358	Gm31121	0.0	0.0	1.0
8624	Pkd2l2	0.18691823	0.1305475	0.8517417660747568	Gm5149	0.0	0.0	1.0
8625	Chp1	0.1869086	0.06867868	0.8517486548155886	4930527F14Rik	0.0	0.0	1.0
8626	Klhl33	0.1868611	0.2726687	0.8517865179297779	Gm10287	0.0	0.0	1.0
8627	Ttc33	0.18655147	0.076072685	0.8520286603748741	Gm29771	0.0	0.0	1.0
8628	Mrpl3	0.18654521	0.08025834	0.8520338362533311	Gm10549	0.0	0.0	1.0
8629	Gm48604	0.18642217	0.38641098	0.8521314264193243	Uox	0.0	0.0	1.0
8630	Gm41541	0.1860825	0.38576233	0.8523977386080865	Gm49194	0.0	0.0	1.0
8631	Rbm12b2	0.1857425	0.088024326	0.8526631682968943	Ptgdr	0.0	0.0	1.0
8632	Atg16l1	0.18570445	0.04475581	0.8526927888780577	Gm8267	0.0	0.0	1.0
8633	Baiap3	0.1856866	0.38490036	0.8527081614512559	Acrv1	0.0	0.0	1.0
8634	Gm13782	0.18481044	0.3829143	0.853395248301705	2310026I22Rik	0.0	0.0	1.0
8635	Gm38115	0.18475468	0.10489947	0.8534376618923497	Gm5930	0.0	0.0	1.0
8636	Snapc1	0.18458286	0.06458095	0.8535724989865442	Gm16233	0.0	0.0	1.0
8637	Gm12258	0.18413574	0.11879183	0.8539232608358778	Gm8104	0.0	0.0	1.0
8638	Gm48559	0.18412745	0.38149333	0.8539309275781485	Gm47785	0.0	0.0	1.0
8639	Galc	0.18396524	0.0465366	0.8540567751718062	Gm31456	0.0	0.0	1.0
8640	Pdhx	0.18377674	0.065572724	0.8542049923425861	Gm20642	0.0	0.0	1.0
8641	Gm15880	0.18365921	0.26745883	0.8542974723535324	Nrg3os	0.0	0.0	1.0
8642	Gm15458	0.18361032	0.3804867	0.854336558608758	Gm20641	0.0	0.0	1.0
8643	Gm20652	0.18341506	0.26736438	0.8544890063914855	Gm43614	0.0	0.0	1.0
8644	Acad9	0.1834082	0.13920398	0.854494182599469	Ccdc153	0.0	0.0	1.0
8645	Sgpp1	0.18325418	0.079430856	0.854614739281397	Pdzd3	0.0	0.0	1.0
8646	Rhbdf1	0.18315776	0.26710662	0.8546908415843381	Abcg4	0.0	0.0	1.0
8647	Atmin	0.18308014	0.09309246	0.8547512888412656	Gm43646	0.0	0.0	1.0
8648	Trpm1	0.1825636	0.37820208	0.8551577220358892	Gm33651	0.0	0.0	1.0
8649	Kantr	0.18218395	0.07039403	0.8554543791856175	Gm49012	0.0	0.0	1.0
8650	Syne4	0.1819666	0.37697357	0.8556261409543852	Bmpr1b	0.0	0.0	1.0
8651	1700003F12Rik	0.18175828	0.21572265	0.8557886142680319	Gm15689	0.0	0.0	1.0
8652	Smyd5	0.18174678	0.12005922	0.8557978785991214	Opn4	0.0	0.0	1.0
8653	Zbtb16	0.18165489	0.12721197	0.8558700973549642	Ldb3	0.0	0.0	1.0
8654	Asb7	0.18103802	0.059410013	0.8563536142771175	Gm17110	0.0	0.0	1.0
8655	D330050G23Rik	0.18086326	0.26336637	0.8564912635299082	Treh	0.0	0.0	1.0
8656	Fam131b	0.18074524	0.37435472	0.8565846161398248	A830019L24Rik	0.0	0.0	1.0
8657	Lats1	0.18046927	0.043199334	0.8567999683099659	Gm33758	0.0	0.0	1.0
8658	Ehd3	0.1800781	0.37296572	0.8571082537272623	Clca3a2	0.0	0.0	1.0
8659	Epb41l5	0.17983523	0.16018857	0.8572982819846386	Gm28376	0.0	0.0	1.0
8660	Kif18b	0.17916425	0.16611235	0.8578244066046907	Gm48742	0.0	0.0	1.0
8661	Mblac1	0.17906089	0.26183474	0.857906075916601	Gm48740	0.0	0.0	1.0
8662	A330015K06Rik	0.17889926	0.3702923	0.8580336650400443	Gm28119	0.0	0.0	1.0
8663	Epo	0.17877294	0.37012148	0.8581328396648163	Gm48784	0.0	0.0	1.0
8664	4930511M06Rik	0.17873105	0.37009314	0.858165731993827	Gm35835	0.0	0.0	1.0
8665	Hdgfl2	0.17822465	0.08468387	0.8585623508688971	Gm40513	0.0	0.0	1.0
8666	Spsb3	0.17821135	0.12715405	0.85857291080045	Gm8011	0.0	0.0	1.0
8667	Rabgef1	0.17812109	0.058801208	0.8586435907755156	Tecta	0.0	0.0	1.0
8668	Gm11940	0.17778741	0.3680559	0.8589066809105761	Gm6260	0.0	0.0	1.0
8669	Borcs8	0.17763741	0.15729618	0.8590239596798551	1700024B05Rik	0.0	0.0	1.0
8670	Plppr5	0.17759365	0.26083323	0.8590579973160892	Clca3a1	0.0	0.0	1.0
8671	Ror1	0.17755336	0.3674789	0.8590904694330789	Dydc1	0.0	0.0	1.0
8672	1500011B03Rik	0.17713642	0.10268383	0.8594170050429761	Pou2f3	0.0	0.0	1.0
8673	Trim66	0.17703238	0.25849453	0.8594988743810235	Gm42707	0.0	0.0	1.0
8674	Psmd8	0.1770293	0.075222276	0.859500956056536	Gm36855	0.0	0.0	1.0
8675	Stx4a	0.17692606	0.060270146	0.8595820199330848	Gm42705	0.0	0.0	1.0
8676	Exosc4	0.17667602	0.1257902	0.8597785290421994	Ptgfr	0.0	0.0	1.0
8677	Gm26636	0.17647085	0.36517295	0.8599406455050106	Bmp4	0.0	0.0	1.0
8678	Ninj2	0.17613596	0.36452603	0.8602036918757427	Gm17079	0.0	0.0	1.0
8679	Vps50	0.17612256	0.038048524	0.8602132616025534	Gm11802	0.0	0.0	1.0
8680	Zfx	0.17612147	0.037182648	0.8602140032515453	Gm11817	0.0	0.0	1.0
8681	Rasgrf1	0.17611112	0.09703019	0.8602224538759432	Gm11816	0.0	0.0	1.0
8682	Rbbp9	0.17593388	0.143233	0.8603617376653239	Gm48935	0.0	0.0	1.0
8683	Phyhipl	0.17585284	0.18130158	0.860425052246077	Ccdc159	0.0	0.0	1.0
8684	Ngrn	0.17576744	0.13700405	0.8604919495054014	Swsap1	0.0	0.0	1.0
8685	Elmo3	0.17552683	0.36322176	0.8606821838916042	Epor	0.0	0.0	1.0
8686	1700126G02Rik	0.17499286	0.18039228	0.8611006750996759	Gm50304	0.0	0.0	1.0
8687	4833419F23Rik	0.17457055	0.3611326	0.8614334747298031	Cyp7a1	0.0	0.0	1.0
8688	Icam5	0.1745104	0.2544119	0.86148005839188	Gm26511	0.0	0.0	1.0
8689	Uba52	0.17417875	0.09738705	0.8617404025336637	Gm33948	0.0	0.0	1.0
8690	Glra1	0.17410664	0.36022636	0.8617979821306583	4930578E11Rik	0.0	0.0	1.0
8691	Mknk2	0.17406906	0.08636553	0.8618268335801718	Cnn1	0.0	0.0	1.0
8692	Gm13427	0.173729	0.2063769	0.8620938434554711	A830012C17Rik	0.0	0.0	1.0
8693	Tgfb3	0.17350599	0.35888362	0.8622699889120691	4933429O19Rik	0.0	0.0	1.0
8694	Pde6b	0.17340489	0.35876527	0.8623494437877659	Gm49156	0.0	0.0	1.0
8695	Hgs	0.17335808	0.078316264	0.8623852082675054	Gm26658	0.0	0.0	1.0
8696	Zc3h13	0.17293872	0.035568345	0.8627147111019532	ccdc198	0.0	0.0	1.0
8697	Socs4	0.17212497	0.055466887	0.863354265608208	Gm36146	0.0	0.0	1.0
8698	Mien1	0.17122704	0.1295712	0.864060547603831	Rpe65	0.0	0.0	1.0
8699	Ablim3	0.17113605	0.35393074	0.8641327973445889	Gm11840	0.0	0.0	1.0
8700	1700021F05Rik	0.17107052	0.11561518	0.8641834175039887	Gm4181	0.0	0.0	1.0
8701	D2hgdh	0.17089817	0.10301732	0.8643190980987945	Gm5622	0.0	0.0	1.0
8702	Ppm1d	0.17073306	0.065189674	0.8644486858909658	Gm11820	0.0	0.0	1.0
8703	Serf2	0.17058225	0.044530533	0.8645672261598703	Icam4	0.0	0.0	1.0
8704	Id2	0.17014435	0.04707462	0.8649115923086363	Gm26592	0.0	0.0	1.0
8705	Csrp1	0.17001233	0.12948492	0.8650156282083546	Zglp1	0.0	0.0	1.0
8706	Gm10658	0.16931108	0.24865955	0.8655672240268663	Gm11842	0.0	0.0	1.0
8707	Gm37336	0.16900963	0.3493534	0.86580483751767	Gm11832	0.0	0.0	1.0
8708	Wdr4	0.16870701	0.101632506	0.8660421501357622	Olfr739	0.0	0.0	1.0
8709	Gm26788	0.16870312	0.2005917	0.866045115782927	S1pr5	0.0	0.0	1.0
8710	Rarres1	0.16870213	0.34871668	0.8660466897098453	Ap1m2	0.0	0.0	1.0
8711	Gm49785	0.16849886	0.34831473	0.8662065623524294	Lyg1	0.0	0.0	1.0
8712	Gm17203	0.16846544	0.348252	0.866232848817081	Gm3227	0.0	0.0	1.0
8713	BC051226	0.16789694	0.24464905	0.8666794355074234	Gm16853	0.0	0.0	1.0
8714	Grhl3	0.16770676	0.3466269	0.866829613389858	Gm11815	0.0	0.0	1.0
8715	Reep4	0.16743453	0.14909324	0.8670433886051191	1700123O12Rik	0.0	0.0	1.0
8716	Ubxn7	0.16740446	0.043625202	0.8670665465601066	Gm48646	0.0	0.0	1.0
8717	Cdk5rap2	0.1672899	0.05643959	0.8671567520942149	Gm20752	0.0	0.0	1.0
8718	BC004004	0.16727963	0.058169972	0.867164824600893	Gm15222	0.0	0.0	1.0
8719	4930500H12Rik	0.16681433	0.34475517	0.8675316832169708	Tmem45b	0.0	0.0	1.0
8720	Snx4	0.16671264	0.049407363	0.8676107376188498	Gm15520	0.0	0.0	1.0
8721	Commd3	0.16666782	0.07697666	0.8676460758207478	Gm15521	0.0	0.0	1.0
8722	Tbc1d7	0.16621034	0.17162362	0.8680060085867487	2810457G06Rik	0.0	0.0	1.0
8723	Entpd7	0.16534618	0.06662669	0.8686861277947544	Adamts8	0.0	0.0	1.0
8724	Mamdc4	0.16521049	0.34133953	0.8687936702595186	Proc	0.0	0.0	1.0
8725	Tnr	0.1650779	0.07245975	0.8688971873413541	Gm34934	0.0	0.0	1.0
8726	Slc10a6	0.16468719	0.24058165	0.86920501716609	4930517E14Rik	0.0	0.0	1.0
8727	Wdr66	0.16372102	0.3382313	0.8699659613312167	Gm31408	0.0	0.0	1.0
8728	Mapk1	0.1635286	0.031285584	0.8701165208857384	Gm48091	0.0	0.0	1.0
8729	Il4	0.16292867	0.3365594	0.8705897076506612	Barx2	0.0	0.0	1.0
8730	Cnot11	0.1627585	0.09447476	0.8707229829672254	Gm47465	0.0	0.0	1.0
8731	Gm15337	0.16229415	0.33523467	0.8710892629593147	Gm31881	0.0	0.0	1.0
8732	Pdk3	0.16206329	0.06760173	0.8712703675722767	Kcnj5	0.0	0.0	1.0
8733	Rcn3	0.16155063	0.23922306	0.8716744002804326	Gm28784	0.0	0.0	1.0
8734	5930403N24Rik	0.16113627	0.33274248	0.872001000450546	Gipc2	0.0	0.0	1.0
8735	Mapkbp1	0.16103034	0.08201901	0.8720836138788411	Gm48933	0.0	0.0	1.0
8736	Kif9	0.16094549	0.086519256	0.8721504867516006	AI115009	0.0	0.0	1.0
8737	Smarcd2	0.16066739	0.07241217	0.872369463302231	Gm15606	0.0	0.0	1.0
8738	Drc3	0.16056906	0.3315981	0.8724476871473252	4930572G02Rik	0.0	0.0	1.0
8739	Hsd17b11	0.16036978	0.047949992	0.8726036970787427	Gm48362	0.0	0.0	1.0
8740	Gm27188	0.16030243	0.33100808	0.8726576790037097	1810013D15Rik	0.0	0.0	1.0
8741	Zranb3	0.16001551	0.06578722	0.8728827024811413	Ptger3	0.0	0.0	1.0
8742	Ogn	0.1599953	0.3302887	0.8728995743454517	4930592C13Rik	0.0	0.0	1.0
8743	Nckap1	0.15978625	0.063391216	0.8730633118851999	Gm15577	0.0	0.0	1.0
8744	Jazf1	0.15973522	0.06270454	0.873103643732001	Tnni3k	0.0	0.0	1.0
8745	Oas1a	0.1595705	0.0613584	0.8732333375487322	Tbx20	0.0	0.0	1.0
8746	Drg2	0.15941924	0.107672684	0.873352604268149	Gm38139	0.0	0.0	1.0
8747	Sec63	0.15896802	0.03234675	0.8737079970017068	Gm30313	0.0	0.0	1.0
8748	Col8a1	0.15884967	0.23187709	0.8738015210152581	1700094M23Rik	0.0	0.0	1.0
8749	Ddx25	0.158398	0.13995486	0.87415751022454	Gm48393	0.0	0.0	1.0
8750	Ahsa1	0.15825711	0.10442249	0.8742683646759983	Gm1110	0.0	0.0	1.0
8751	Phc1	0.1581108	0.13412426	0.8743832868666042	Msh4	0.0	0.0	1.0
8752	Caprin1	0.15777206	0.026311677	0.8746501735899874	Asb17os	0.0	0.0	1.0
8753	Arxes1	0.15759927	0.3252956	0.8747871184206276	Myo7b	0.0	0.0	1.0
8754	Gm12227	0.15757567	0.32527214	0.8748057250454048	Gm48796	0.0	0.0	1.0
8755	Birc2	0.1575657	0.046388485	0.874812752137107	Gm10371	0.0	0.0	1.0
8756	4833408A19Rik	0.15684353	0.3237118	0.8753826263254063	Cda	0.0	0.0	1.0
8757	Erich1	0.1563088	0.0657294	0.8758033444862252	Depp1	0.0	0.0	1.0
8758	Gm16343	0.15606542	0.32200643	0.8759958402302007	AB041806	0.0	0.0	1.0
8759	Msl3	0.15591829	0.06475963	0.876111188068081	Gm36363	0.0	0.0	1.0
8760	Llgl1	0.15561567	0.108336434	0.8763500367710166	Gm26891	0.0	0.0	1.0
8761	Cdhr3	0.15531044	0.32045126	0.8765908883459667	4930420G21Rik	0.0	0.0	1.0
8762	Adamtsl1	0.15530084	0.19035043	0.876598172085316	9530053A07Rik	0.0	0.0	1.0
8763	Msto1	0.1545434	0.11695268	0.8771949970615593	Gm15721	0.0	0.0	1.0
8764	Prrt3	0.15451318	0.22463363	0.8772188734837789	Gm43156	0.0	0.0	1.0
8765	4731419I09Rik	0.15447792	0.3187192	0.8772471290756136	D5Ertd605e	0.0	0.0	1.0
8766	Vwa3b	0.1543398	0.318438	0.877356016758768	Gm26597	0.0	0.0	1.0
8767	Zfp114	0.15403147	0.31781012	0.8775990891147786	Eva1c	0.0	0.0	1.0
8768	Impdh1	0.15385222	0.22744626	0.8777399814159851	Gpr12	0.0	0.0	1.0
8769	F420014N23Rik	0.15361547	0.3168874	0.8779270592140646	Kcnj15	0.0	0.0	1.0
8770	Slfn5os	0.152727	0.18111306	0.8786269702774017	Gm41492	0.0	0.0	1.0
8771	Naa15	0.1524115	0.029439075	0.878875760767082	Gm15966	0.0	0.0	1.0
8772	D930015M05Rik	0.15233329	0.22213463	0.8789376061520338	1700001J03Rik	0.0	0.0	1.0
8773	Cfap20	0.1523245	0.056939695	0.8789444185242253	Cyp3a57	0.0	0.0	1.0
8774	Sh2d5	0.15153693	0.31252766	0.8795660836849157	4833422M21Rik	0.0	0.0	1.0
8775	Ankrd2	0.15115951	0.3116919	0.8798637563054065	Acp7	0.0	0.0	1.0
8776	Psmb5	0.15098417	0.074566476	0.8800013946575792	D030018L15Rik	0.0	0.0	1.0
8777	Txnl4b	0.15069625	0.31078634	0.880229145996445	Ccer2	0.0	0.0	1.0
8778	Gm3235	0.15044378	0.31028685	0.8804282899640241	Gm33255	0.0	0.0	1.0
8779	4933417D19Rik	0.14980908	0.30896398	0.8809289652139238	Rapgef3os1	0.0	0.0	1.0
8780	Rab36	0.14906807	0.30729204	0.881513567628063	Gm44684	0.0	0.0	1.0
8781	Sf3b4	0.14894441	0.14702015	0.8816111679867652	Gm15409	0.0	0.0	1.0
8782	Adgre1	0.14879732	0.026366288	0.8817265384223749	Tmem91	0.0	0.0	1.0
8783	Mettl21a	0.14879316	0.109610856	0.8817297328472884	Gm32624	0.0	0.0	1.0
8784	Khdc4	0.148717	0.03374078	0.8817898630145418	Gm15997	0.0	0.0	1.0
8785	Gm12766	0.14858693	0.30634418	0.8818931843323972	Olfr287	0.0	0.0	1.0
8786	Nat1	0.14787157	0.30482954	0.8824576455682289	Tex26	0.0	0.0	1.0
8787	Car10	0.14764893	0.09768335	0.8826330129244988	Gm43150	0.0	0.0	1.0
8788	Nup214	0.14736646	0.039575007	0.8828556196595194	BC026762	0.0	0.0	1.0
8789	Treml1	0.1473469	0.21394283	0.8828712682481228	Cyp2b13	0.0	0.0	1.0
8790	Dync1i2	0.14633632	0.027677294	0.883668634344746	Olfr288	0.0	0.0	1.0
8791	Gm49747	0.14606008	0.3010634	0.8838872891764376	BC028471	0.0	0.0	1.0
8792	1700064H15Rik	0.14594233	0.21200418	0.8839798341543017	Gm42788	0.0	0.0	1.0
8793	Gm19412	0.14583692	0.17295128	0.8840628832096644	Map3k7cl	0.0	0.0	1.0
8794	Gm15396	0.14573339	0.30035344	0.8841451584222495	Gm15408	0.0	0.0	1.0
8795	4930594M22Rik	0.14534469	0.21279949	0.8844516815587116	Gm15541	0.0	0.0	1.0
8796	Gm34408	0.14530835	0.29946873	0.8844806770904633	Hipk4	0.0	0.0	1.0
8797	Ccl25	0.14461733	0.04586294	0.8850256581295768	Gm15411	0.0	0.0	1.0
8798	Soat1	0.14424172	0.02500674	0.8853221767023178	Rapgef3os2	0.0	0.0	1.0
8799	Ctnnbl1	0.1438852	0.044123676	0.88560374884769	Kpna7	0.0	0.0	1.0
8800	Mmp8	0.14346482	0.29559097	0.8859361540774713	Gm49172	0.0	0.0	1.0
8801	Gabarapl2	0.14310817	0.072433874	0.8862172185140824	Gm44702	0.0	0.0	1.0
8802	BC017158	0.14309648	0.0842507	0.8862264243506501	Papolb	0.0	0.0	1.0
8803	Scarf2	0.14284295	0.29426554	0.8864272208637956	Gm16036	0.0	0.0	1.0
8804	Slc38a3	0.1426977	0.2939673	0.8865419102321332	Gm16035	0.0	0.0	1.0
8805	Ndufb10	0.1425236	0.06832399	0.8866788170360098	Kirrel2	0.0	0.0	1.0
8806	Cdc42ep4	0.14248347	0.13074243	0.8867104474709361	Gm49418	0.0	0.0	1.0
8807	Scn3b	0.14244056	0.29347625	0.886744987329735	4930588J15Rik	0.0	0.0	1.0
8808	Gm13483	0.14195924	0.10494593	0.887125076832119	Gm48984	0.0	0.0	1.0
8809	Rasa3	0.14183576	0.028055709	0.8872221130601281	Muc19	0.0	0.0	1.0
8810	Gm44949	0.14179005	0.29206684	0.8872587420991793	Elfn1	0.0	0.0	1.0
8811	Wdr19	0.14172205	0.13217849	0.8873118126682369	Upk1a	0.0	0.0	1.0
8812	Gm29017	0.14170529	0.29185656	0.8873256861878402	Etv2	0.0	0.0	1.0
8813	A530032D15Rik	0.14163575	0.2918161	0.8873806031918139	Atp4a	0.0	0.0	1.0
8814	Haspin	0.14112958	0.10062372	0.8877799311240823	Gm5415	0.0	0.0	1.0
8815	Igfbp3	0.14067467	0.20423806	0.888139374467809	Uncx	0.0	0.0	1.0
8816	Zfp991	0.14066303	0.063479364	0.8881484132976705	4930500L23Rik	0.0	0.0	1.0
8817	Map1lc3a	0.14060946	0.06773934	0.8881909480896515	Gm36618	0.0	0.0	1.0
8818	Appbp2os	0.1401791	0.20371108	0.8885308483459029	Gm31641	0.0	0.0	1.0
8819	Mccc1os	0.1395823	0.2875055	0.8890026932667325	Gm44662	0.0	0.0	1.0
8820	Btbd16	0.13945363	0.28721324	0.8891043494855553	E130208F15Rik	0.0	0.0	1.0
8821	Slc25a32	0.13876972	0.071521394	0.889644353157745	Slc29a4	0.0	0.0	1.0
8822	Il33	0.13873863	0.123281695	0.8896690770319272	Gm10648	0.0	0.0	1.0
8823	Tceal9	0.13867597	0.0725313	0.8897183004690598	Gm49445	0.0	0.0	1.0
8824	B4galt1	0.13858648	0.022757651	0.8897889414178367	Gm17546	0.0	0.0	1.0
8825	Gm17133	0.13839372	0.28492033	0.8899418113472287	Gm44700	0.0	0.0	1.0
8826	1700102P08Rik	0.13816074	0.15437518	0.8901262754291863	A130051J06Rik	0.0	0.0	1.0
8827	Cyp26b1	0.13806103	0.20102246	0.8902043207744752	Gm6961	0.0	0.0	1.0
8828	Dhodh	0.13771999	0.15413669	0.8904745272073957	Gm26604	0.0	0.0	1.0
8829	Dph2	0.1372861	0.16796693	0.8908168925005994	Gm49169	0.0	0.0	1.0
8830	Btg4	0.13710456	0.28225547	0.8909605630303153	Ggn	0.0	0.0	1.0
8831	Adnp	0.13709413	0.02840594	0.8909682887453028	Grid2ip	0.0	0.0	1.0
8832	Cfap36	0.13691351	0.050180428	0.8911112356200468	Gm29880	0.0	0.0	1.0
8833	Zw10	0.1367395	0.069248155	0.8912485830336732	Kcne2	0.0	0.0	1.0
8834	4930404N11Rik	0.13665152	0.097457826	0.8913182213047136	A330087D11Rik	0.0	0.0	1.0
8835	Arx	0.13643086	0.28087392	0.8914930266638896	Zfp853	0.0	0.0	1.0
8836	Ubald1	0.1359926	0.08231996	0.8918391788901379	BC030343	0.0	0.0	1.0
8837	Rab11fip3	0.13538553	0.0605899	0.8923187661067986	Gm30564	0.0	0.0	1.0
8838	Lyrm1	0.13519457	0.081013955	0.8924702763113936	1700048M11Rik	0.0	0.0	1.0
8839	AC125149.3	0.1349892	0.2778585	0.8926326154671222	9430014N10Rik	0.0	0.0	1.0
8840	Cpne4	0.13483843	0.27754945	0.8927518015678142	Gm15247	0.0	0.0	1.0
8841	4930447C04Rik	0.13368072	0.27514255	0.8936671194980108	Gm32461	0.0	0.0	1.0
8842	Efemp1	0.1336264	0.2749289	0.8937100738426893	Gm20005	0.0	0.0	1.0
8843	Pnp2	0.13336821	0.27443078	0.8939142205786764	Rxfp2	0.0	0.0	1.0
8844	Atpsckmt	0.13317356	0.065019265	0.8940678014765748	Gm3289	0.0	0.0	1.0
8845	Sprtn	0.13308172	0.09027892	0.8941403970076046	Gm34939	0.0	0.0	1.0
8846	Ugt1a6a	0.1329643	0.118058674	0.8942335252754069	Gm17349	0.0	0.0	1.0
8847	Ndufv3	0.13286217	0.057209272	0.8943140203731605	Ckm	0.0	0.0	1.0
8848	Gm35439	0.13237539	0.27240786	0.8946993162908208	A930016O22Rik	0.0	0.0	1.0
8849	Gm5441	0.13235763	0.2723539	0.8947133579207307	Ankrd7	0.0	0.0	1.0
8850	Mtrf1l	0.13208	0.06135086	0.8949328071292557	Csnka2ip	0.0	0.0	1.0
8851	Gm12694	0.1320196	0.27164027	0.894980690121836	Wnt2	0.0	0.0	1.0
8852	Fam47e	0.13189478	0.27136847	0.8950794093281433	Nkpd1	0.0	0.0	1.0
8853	Gm26879	0.13182713	0.2712426	0.8951329131944805	Asic1	0.0	0.0	1.0
8854	A930006K02Rik	0.13109353	0.12861308	0.8957132303896286	Aqp5	0.0	0.0	1.0
8855	Tert	0.13080178	0.26913786	0.8959438870800656	Gm26738	0.0	0.0	1.0
8856	Tmem170b	0.1305156	0.03479002	0.896169962878595	Pou1f1	0.0	0.0	1.0
8857	Coq4	0.13010211	0.098404676	0.8964970741628006	1700010K23Rik	0.0	0.0	1.0
8858	Gm12758	0.13006686	0.26755312	0.8965252421584715	4933411O13Rik	0.0	0.0	1.0
8859	Cdc42bpg	0.12986085	0.12124183	0.8966878062697232	8030451O07Rik	0.0	0.0	1.0
8860	1700001L05Rik	0.12980162	0.105522916	0.8967348741080123	Gm15473	0.0	0.0	1.0
8861	AC154200.1	0.12976159	0.1891848	0.8967664060141912	Gm20512	0.0	0.0	1.0
8862	Rprd2	0.12952259	0.028412009	0.8969554043102579	Gm30270	0.0	0.0	1.0
8863	Slain2	0.12937957	0.030977415	0.8970685677947133	Wnt16	0.0	0.0	1.0
8864	Tmem231	0.12930956	0.2660016	0.8971243292591913	Cblc	0.0	0.0	1.0
8865	BC065403	0.12908594	0.26552224	0.8973012491988572	D830036C21Rik	0.0	0.0	1.0
8866	Zfp977	0.12907293	0.26548544	0.8973115443152613	Opn1sw	0.0	0.0	1.0
8867	Pomt1	0.12901264	0.11434101	0.8973591475366238	4930461C15Rik	0.0	0.0	1.0
8868	Gm41333	0.12866819	0.26466218	0.8976317716629539	Prrt4	0.0	0.0	1.0
8869	Zbp1	0.12866744	0.047401357	0.8976320513069005	Nanos2	0.0	0.0	1.0
8870	Acad11	0.12856327	0.083048865	0.8977144583482324	Gm49701	0.0	0.0	1.0
8871	Zbtb6	0.12846075	0.077198386	0.8977956597350684	Gabrr3	0.0	0.0	1.0
8872	Ap5m1	0.12836045	0.04637434	0.8978748046236336	Lmod2	0.0	0.0	1.0
8873	1010001B22Rik	0.12770483	0.2626513	0.8983940429272541	Dmpk	0.0	0.0	1.0
8874	Ap2m1	0.127703	0.05304707	0.8983950461216396	Gm4969	0.0	0.0	1.0
8875	March2	0.12727895	0.04829262	0.8987306615086919	Asb15	0.0	0.0	1.0
8876	Eif2b2	0.127264	0.093864806	0.8987429460621756	Iqub	0.0	0.0	1.0
8877	Bcl2a1b	0.12690604	0.03128679	0.8990258203362382	Gipr	0.0	0.0	1.0
8878	Otud3	0.12685053	0.08532805	0.8990697121589007	Slc13a1	0.0	0.0	1.0
8879	Amdhd2	0.12647863	0.058593456	0.8993641107112452	Fam186a	0.0	0.0	1.0
8880	Hey1	0.12579846	0.25864983	0.8999027364929839	Aass	0.0	0.0	1.0
8881	9130604C24Rik	0.12530138	0.25759068	0.9002961897214923	Gm9017	0.0	0.0	1.0
8882	Poli	0.124881245	0.068671465	0.9006285888993446	Ppm1n	0.0	0.0	1.0
8883	Gm44079	0.1247009	0.25637147	0.9007715161666686	Gm44129	0.0	0.0	1.0
8884	Gm28941	0.124528386	0.18165827	0.9009078304979999	Gm49587	0.0	0.0	1.0
8885	2610301B20Rik	0.12421256	0.07096997	0.9011577156954542	Gm38569	0.0	0.0	1.0
8886	Dhx36	0.12403823	0.028814357	0.9012957714350553	Gm20619	0.0	0.0	1.0
8887	Dbnl	0.12400752	0.03946858	0.901320227127881	1700019G24Rik	0.0	0.0	1.0
8888	Ice1	0.12301459	0.038200382	0.9021063020728659	Chodl	0.0	0.0	1.0
8889	Srgap3	0.12294646	0.041113388	0.9021601529953691	Tex101	0.0	0.0	1.0
8890	Marveld2	0.12232136	0.112357385	0.9026550049513339	Wnt1	0.0	0.0	1.0
8891	9030407P20Rik	0.122289985	0.17757523	0.9026800419631569	Gm9844	0.0	0.0	1.0
8892	Nudc	0.12226303	0.061382115	0.9027014661302345	Wnt10b	0.0	0.0	1.0
8893	Gm15336	0.12215647	0.25110933	0.9027860178705416	Tmprss15	0.0	0.0	1.0
8894	Vdac1	0.121884525	0.041854355	0.9030010323418831	A730009L09Rik	0.0	0.0	1.0
8895	Homer1	0.12168022	0.03656796	0.9031629074865971	Vmn2r18	0.0	0.0	1.0
8896	2010110G14Rik	0.121422336	0.2495519	0.9033673738753183	Zfp526	0.0	0.0	1.0
8897	Zfp354a	0.1211277	0.24894638	0.9036007055548292	Prr19	0.0	0.0	1.0
8898	Gm32401	0.121123984	0.12501816	0.9036032319706562	Gm42529	0.0	0.0	1.0
8899	Slc35f6	0.120915405	0.042695444	0.9037685585166072	Gm32357	0.0	0.0	1.0
8900	Fmo5	0.12072659	0.07952033	0.9039182744313932	Zar1l	0.0	0.0	1.0
8901	Depdc7	0.12071359	0.091572516	0.9039284755721062	4930415O20Rik	0.0	0.0	1.0
8902	Clns1a	0.12010702	0.050956264	0.9044087488578146	Gm5	0.0	0.0	1.0
8903	Stpg2	0.12003439	0.17517337	0.9044664334321015	Gm33280	0.0	0.0	1.0
8904	Svbp	0.11931934	0.0687627	0.9050327722408518	Gm50092	0.0	0.0	1.0
8905	Htra2	0.119317584	0.062272914	0.9050341089871394	5730414N17Rik	0.0	0.0	1.0
8906	Atf7ip2	0.11929322	0.17378302	0.9050534680300238	1700041M19Rik	0.0	0.0	1.0
8907	Mtss2	0.118860304	0.1098507	0.9053962555185441	Gm20617	0.0	0.0	1.0
8908	Il1rl2	0.11861464	0.036147166	0.9055910187689001	Gm16174	0.0	0.0	1.0
8909	Zbtb21	0.1185174	0.07449078	0.9056681214032978	1110002O04Rik	0.0	0.0	1.0
8910	Cdkn2c	0.118355066	0.10969018	0.9057965027552912	Fam186b	0.0	0.0	1.0
8911	Epb41l4a	0.11835294	0.24318697	0.9057985562648372	Ceacam19	0.0	0.0	1.0
8912	Slc25a45	0.11818379	0.046727795	0.905932333724889	E330011O21Rik	0.0	0.0	1.0
8913	Gm47204	0.11809253	0.24263771	0.90600486555961	Ceacam20	0.0	0.0	1.0
8914	Rgs19	0.11805034	0.07454505	0.9060381953438654	Nlrp9b	0.0	0.0	1.0
8915	Nphp4	0.1179841	0.24237901	0.9060907637408377	Vmn1r139	0.0	0.0	1.0
8916	Sema5a	0.11793698	0.11619772	0.9061281732815054	Nlrp4e	0.0	0.0	1.0
8917	Gm42937	0.11793179	0.17129983	0.9061319746242615	Gm34284	0.0	0.0	1.0
8918	Pawr	0.11780847	0.24204901	0.9062299127551642	Gm44793	0.0	0.0	1.0
8919	Zfp263	0.11773824	0.043140184	0.9062853905186545	Dlx6	0.0	0.0	1.0
8920	Ttll3	0.11753963	0.06412482	0.906442544976543	Dlx6os1	0.0	0.0	1.0
8921	Tomm34	0.11723792	0.038010422	0.9066815722352511	AC159140.1	0.0	0.0	1.0
8922	Nsmce4a	0.11717876	0.07510528	0.9067285312961852	Gm41396	0.0	0.0	1.0
8923	1110065P20Rik	0.11715041	0.10386535	0.9067512459371119	Gm20618	0.0	0.0	1.0
8924	Gm14023	0.116992444	0.11544086	0.9068766061695208	Dhh	0.0	0.0	1.0
8925	Cdk20	0.11633415	0.07844427	0.9073978375194003	Gm17077	0.0	0.0	1.0
8926	Pgm5	0.11607331	0.23838048	0.907604767659155	Gm36480	0.0	0.0	1.0
8927	F830208F22Rik	0.11577864	0.23781836	0.9078382746916245	Mettl7a3	0.0	0.0	1.0
8928	Pam16	0.11573346	0.08751531	0.9078739115478325	Sec1	0.0	0.0	1.0
8929	Kif16b	0.11554707	0.025442775	0.9080215074144431	Ntf5	0.0	0.0	1.0
8930	Slc2a12	0.1150776	0.23634887	0.9083938451861893	Gm49808	0.0	0.0	1.0
8931	Hspb1	0.114857525	0.23592176	0.9085682607293967	Hsd17b14	0.0	0.0	1.0
8932	Ptges2	0.11402996	0.10169659	0.9092242293146294	Pitpnm2os1	0.0	0.0	1.0
8933	Ppp1r12c	0.113922894	0.03026927	0.9093087969987363	Gm31479	0.0	0.0	1.0
8934	Fbxl7	0.11369468	0.11691276	0.9094896026218393	Gm16169	0.0	0.0	1.0
8935	Pus1	0.11354644	0.072747834	0.9096071468535245	Mamstr	0.0	0.0	1.0
8936	Tmem141	0.11346338	0.09240784	0.9096731860548033	Fut2	0.0	0.0	1.0
8937	Shroom3	0.11338507	0.1648909	0.9097351563739418	4930403P22Rik	0.0	0.0	1.0
8938	Stx18	0.113359384	0.027706243	0.9097555217669115	Syt10	0.0	0.0	1.0
8939	Kansl2	0.11320407	0.03668734	0.9098786203257037	Gm16001	0.0	0.0	1.0
8940	Fosb	0.11245162	0.23092376	0.9104753005328816	Gm29019	0.0	0.0	1.0
8941	Itih3	0.11159286	0.22916043	0.9111561278110615	Fam83e	0.0	0.0	1.0
8942	Ankrd39	0.11154	0.07551646	0.9111978572397332	Gm20324	0.0	0.0	1.0
8943	Pdzk1	0.11142463	0.22878112	0.9112895011384977	Kcnj14	0.0	0.0	1.0
8944	Ythdf1	0.11125079	0.03647183	0.9114270768036699	Gm45441	0.0	0.0	1.0
8945	B130046B21Rik	0.1111885	0.22830012	0.9114767200323356	Gm43661	0.0	0.0	1.0
8946	Cep97	0.110922	0.052627183	0.9116878437868545	Syngr4	0.0	0.0	1.0
8947	Osgin2	0.110654294	0.051304303	0.911900113056921	Gm42839	0.0	0.0	1.0
8948	Thbs4	0.1101929	0.22620827	0.9122661498921065	Gm45619	0.0	0.0	1.0
8949	Anapc10	0.11019231	0.029015288	0.912266477588602	Gm32585	0.0	0.0	1.0
8950	Erc1	0.110030405	0.03995429	0.9123948359240566	Mtag2	0.0	0.0	1.0
8951	Nwd1	0.1094393	0.1593218	0.9128635191154257	6530437J22Rik	0.0	0.0	1.0
8952	Psme2b	0.10939354	0.053403325	0.9128999060800316	Gm42875	0.0	0.0	1.0
8953	Hexim2	0.10910574	0.22398603	0.9131282693813502	Fzd10os	0.0	0.0	1.0
8954	Fig4	0.10902388	0.03408704	0.9131931345148548	Gm42500	0.0	0.0	1.0
8955	Gm34961	0.108608074	0.22288914	0.9135229574768711	Gm42495	0.0	0.0	1.0
8956	Gm14167	0.1083117	0.22233838	0.9137580211006405	Gm42817	0.0	0.0	1.0
8957	Emc2	0.10830837	0.033439156	0.9137604383529525	Tmem132cos	0.0	0.0	1.0
8958	Gm3854	0.10796389	0.22159724	0.9140338785006034	Gm46526	0.0	0.0	1.0
8959	Inpp5j	0.107117504	0.15523697	0.9147050399190775	6530411M01Rik	0.0	0.0	1.0
8960	Zfand6	0.10711159	0.018099498	0.9147097320942683	Gm40331	0.0	0.0	1.0
8961	2410022M11Rik	0.10708511	0.111330435	0.9147306621245614	Gm42953	0.0	0.0	1.0
8962	Gm48250	0.106343836	0.21821561	0.9153189418938881	1700081B01Rik	0.0	0.0	1.0
8963	Myo16	0.106229596	0.09858543	0.9154092789714029	Dkkl1	0.0	0.0	1.0
8964	Ilf2	0.10602709	0.04578822	0.9155701022372067	C87487	0.0	0.0	1.0
8965	Kif20a	0.10593834	0.108941205	0.91564032709335	Slc6a16	0.0	0.0	1.0
8966	Orc2	0.1058329	0.040584322	0.9157241353629887	4930452A19Rik	0.0	0.0	1.0
8967	Nppc	0.10512751	0.21574761	0.9162838992089175	Hrc	0.0	0.0	1.0
8968	Dok5	0.10480202	0.21508616	0.9165421462614071	Slc22a3	0.0	0.0	1.0
8969	Fam133b	0.10455686	0.033227727	0.9167364490814912	Abcc6	0.0	0.0	1.0
8970	4732465J04Rik	0.104222886	0.21382958	0.9170016592750267	C030013G03Rik	0.0	0.0	1.0
8971	Rbm12b1	0.1040242	0.07239488	0.9171593620585896	Gm16046	0.0	0.0	1.0
8972	Cyp2e1	0.10380754	0.21295843	0.917331227059288	Gm34510	0.0	0.0	1.0
8973	Acvr1c	0.10359458	0.15164681	0.9175000189063309	Gm42918	0.0	0.0	1.0
8974	Wdr89	0.10337312	0.068488635	0.9176760125605503	Gm34567	0.0	0.0	1.0
8975	Mettl4	0.10337026	0.04544595	0.9176781174657421	4930474M22Rik	0.0	0.0	1.0
8976	Uprt	0.10333478	0.07184092	0.9177064315873239	Oas1h	0.0	0.0	1.0
8977	Kank3	0.10231456	0.10094443	0.9185161479534676	Gm9962	0.0	0.0	1.0
8978	Gm39929	0.10231437	0.20985946	0.9185161566399935	Sds	0.0	0.0	1.0
8979	Ppp4r1	0.10189605	0.021040224	0.9188480600566196	Sdsl	0.0	0.0	1.0
8980	Abl1	0.10154492	0.020090077	0.919126678995165	Gm17597	0.0	0.0	1.0
8981	Srpr	0.101544894	0.03130047	0.9191267641454884	Gm27199	0.0	0.0	1.0
8982	Tada3	0.10135892	0.06372584	0.9192744293867637	Dll1	0.0	0.0	1.0
8983	Dynlrb1	0.10092672	0.042096723	0.9196174412332632	Tbx3	0.0	0.0	1.0
8984	Xkr8	0.10042743	0.1457556	0.9200136700387629	Gm44643	0.0	0.0	1.0
8985	Ccdc181	0.10026103	0.081575714	0.9201458605521786	4933401D09Rik	0.0	0.0	1.0
8986	2510046G10Rik	0.099779055	0.14507744	0.9205283316789153	Gm9801	0.0	0.0	1.0
8987	Cd200r4	0.09958974	0.04453495	0.9206787157982422	Gm32061	0.0	0.0	1.0
8988	Gm26811	0.09895072	0.20295978	0.9211860834849994	Magel2	0.0	0.0	1.0
8989	Klhl36	0.09878817	0.06877874	0.9213152077434421	Dact2	0.0	0.0	1.0
8990	Gm13684	0.09872687	0.056939293	0.9213637112720634	2700054A10Rik	0.0	0.0	1.0
8991	Rad52	0.098563276	0.059668988	0.9214936258478146	Gm45486	0.0	0.0	1.0
8992	Gm3417	0.09847803	0.20199472	0.9215613625540611	Gm29296	0.0	0.0	1.0
8993	Edaradd	0.098338895	0.14249057	0.9216716767131394	Ush1c	0.0	0.0	1.0
8994	Emc3	0.09774951	0.039339058	0.9221397065518073	B3gnt4	0.0	0.0	1.0
8995	Hebp2	0.09735713	0.19968607	0.9224513229284419	Lrrc43	0.0	0.0	1.0
8996	Zfp91	0.097207054	0.019354446	0.9225703741346714	Tph1	0.0	0.0	1.0
8997	Celsr3	0.09710515	0.19910377	0.9226514040794245	Slc22a2	0.0	0.0	1.0
8998	Adamts18	0.09700353	0.19889334	0.9227320993728901	Gm49503	0.0	0.0	1.0
8999	Gjb2	0.09663673	0.19816114	0.9230233562632222	Slc22a1	0.0	0.0	1.0
9000	Nrbp1	0.09631447	0.029854305	0.9232791396837032	C86187	0.0	0.0	1.0
9001	Lgals3bp	0.095237955	0.03382449	0.9241340302991903	Gm15857	0.0	0.0	1.0
9002	Ramp2	0.09517573	0.13792662	0.92418345001884	Gm49926	0.0	0.0	1.0
9003	Uap1	0.09510011	0.039326522	0.9242435366113659	Gm43301	0.0	0.0	1.0
9004	Nmnat1	0.094540715	0.06727592	0.9246878133398093	Acat3	0.0	0.0	1.0
9005	Gpr107	0.0943527	0.022905052	0.9248371782235598	Slc6a5	0.0	0.0	1.0
9006	Tmem143	0.094078496	0.07630863	0.9250549980183063	Nell1os	0.0	0.0	1.0
9007	Rad54l	0.09402275	0.071933895	0.925099311131036	4933405O20Rik	0.0	0.0	1.0
9008	Gm4524	0.09288221	0.19041	0.9260052595219412	Tcp10b	0.0	0.0	1.0
9009	Lysmd2	0.09280355	0.13575637	0.9260676615354457	Gm3970	0.0	0.0	1.0
9010	Cnot10	0.09275348	0.02679174	0.9261074337004509	Tsks	0.0	0.0	1.0
9011	Gm19522	0.09264414	0.09527729	0.9261941713153174	Gm1604a	0.0	0.0	1.0
9012	Csmd2	0.0925764	0.18977313	0.9262481849946462	A330070K13Rik	0.0	0.0	1.0
9013	Tmem9b	0.09217096	0.046891354	0.9265701678522862	E130304I02Rik	0.0	0.0	1.0
9014	Wdr54	0.09198854	0.13430779	0.9267150578478132	Syce3	0.0	0.0	1.0
9015	Zfp280d	0.091578744	0.01665518	0.9270406254701323	4930505M18Rik	0.0	0.0	1.0
9016	Brd2	0.09113553	0.02227444	0.9273927898372539	Odf3b	0.0	0.0	1.0
9017	Lurap1l	0.090833694	0.18613325	0.9276326644636119	Gm30684	0.0	0.0	1.0
9018	Ankrd23	0.09068292	0.07359022	0.9277524733866528	Gm30771	0.0	0.0	1.0
9019	Lrrc61	0.09061594	0.09423018	0.927805458384623	Zan	0.0	0.0	1.0
9020	Gm43260	0.09053139	0.18551557	0.9278728517488823	Gm29087	0.0	0.0	1.0
9021	Gm14798	0.090493344	0.08473698	0.9279029710527671	Gm42456	0.0	0.0	1.0
9022	A530013C23Rik	0.09046115	0.0931947	0.927928472127852	Gm44992	0.0	0.0	1.0
9023	Eif2d	0.08992505	0.04788166	0.928354635534541	Gm28807	0.0	0.0	1.0
9024	Npsr1	0.089787155	0.18400249	0.9284641829726462	4933402C06Rik	0.0	0.0	1.0
9025	Uckl1os	0.088948905	0.18228725	0.9291302686958791	A230077H06Rik	0.0	0.0	1.0
9026	Ube4b	0.08879039	0.020521093	0.9292561866820641	Muc3a	0.0	0.0	1.0
9027	Gm16794	0.088713616	0.06538925	0.9293174017367771	Vstm2b	0.0	0.0	1.0
9028	Etv3	0.088324755	0.023319751	0.9296261668945389	Mov10l1	0.0	0.0	1.0
9029	Gm16279	0.08813519	0.12867066	0.9297767782600708	Gm5592	0.0	0.0	1.0
9030	Ccl8	0.08769764	0.09777557	0.930124945927192	CAAA01077340.1	0.0	0.0	1.0
9031	Rsph10b	0.0873742	0.17899244	0.9303816806169143	Gm28077	0.0	0.0	1.0
9032	Gm30025	0.0871088	0.1785117	0.9305926153651707	Tdrd12	0.0	0.0	1.0
9033	Zfp74	0.087102175	0.042935725	0.9305979475695891	Cldn15	0.0	0.0	1.0
9034	Pex7	0.08661677	0.026428383	0.9309837155932514	Ripk4	0.0	0.0	1.0
9035	Rsu1	0.08617391	0.017562937	0.9313356240256643	G630030J09Rik	0.0	0.0	1.0
9036	Snrnp48	0.08540762	0.020721816	0.9319447304625176	Scgb1b30	0.0	0.0	1.0
9037	Pak6	0.084428534	0.12287164	0.9327229368491009	Acr	0.0	0.0	1.0
9038	Fbxw5	0.08431695	0.045524083	0.9328117323094198	Gm15609	0.0	0.0	1.0
9039	Gm13709	0.08400068	0.17209612	0.9330631889355898	Gm12762	0.0	0.0	1.0
9040	A130010J15Rik	0.08383008	0.08202193	0.9331989658548457	Gm49953	0.0	0.0	1.0
9041	Kcnj13	0.08346207	0.098864995	0.9334912542639203	Cyp3a13	0.0	0.0	1.0
9042	Acot2	0.08345675	0.099134326	0.9334954891921234	Igsf5	0.0	0.0	1.0
9043	Sema6b	0.08319044	0.081565976	0.9337074941355876	Kctd15	0.0	0.0	1.0
9044	4930509E16Rik	0.08294671	0.16992104	0.9339011152030356	Gm12781	0.0	0.0	1.0
9045	Usp46os1	0.08272719	0.16943885	0.9340756501733009	Gm12756	0.0	0.0	1.0
9046	Aptx	0.0826962	0.04684582	0.9341001739204899	Gm49907	0.0	0.0	1.0
9047	Slc6a19	0.08260258	0.16919471	0.9341747175316575	Gm32509	0.0	0.0	1.0
9048	C230035I16Rik	0.08257833	0.169153	0.9341939991243486	Gm32432	0.0	0.0	1.0
9049	Pdk2	0.081895776	0.08484684	0.9347365830709482	Bace2	0.0	0.0	1.0
9050	Entr1	0.08178001	0.028903186	0.9348287161959956	Lrp3	0.0	0.0	1.0
9051	4921511I17Rik	0.081770286	0.09723314	0.9348363767636452	AC150683.1	0.0	0.0	1.0
9052	Dpp6	0.081401855	0.037171025	0.9351295200582399	Gm34035	0.0	0.0	1.0
9053	Gm21859	0.08075191	0.11696935	0.9356461704631691	Nox3	0.0	0.0	1.0
9054	Gm28981	0.08075017	0.078914575	0.9356478018863785	Gm43166	0.0	0.0	1.0
9055	Ovca2	0.08054289	0.16497503	0.9358124624290991	Gm36864	0.0	0.0	1.0
9056	Cpvl	0.08046295	0.16482472	0.9358760345328422	Acp4	0.0	0.0	1.0
9057	Rhox8	0.080025375	0.08268799	0.9362238829786537	Clec11a	0.0	0.0	1.0
9058	5330426L24Rik	0.0798904	0.16363414	0.9363313456611829	1700008O03Rik	0.0	0.0	1.0
9059	Nacad	0.07981602	0.16345164	0.9363904988528762	4933426B08Rik	0.0	0.0	1.0
9060	Tor4a	0.079645045	0.0649003	0.9365264869076744	Aspdh	0.0	0.0	1.0
9061	Serpinb8	0.07954999	0.070422284	0.9366021652054657	AU022754	0.0	0.0	1.0
9062	Gm29322	0.07927255	0.16235538	0.9368227009052583	7530416G11Rik	0.0	0.0	1.0
9063	Rgs18	0.079136476	0.0941754	0.9369308134577021	Gm15627	0.0	0.0	1.0
9064	Gm26512	0.0789868	0.1617297	0.9370499626684716	Gm44646	0.0	0.0	1.0
9065	Fndc7	0.07888322	0.16153622	0.9371323367074282	Mybpc2	0.0	0.0	1.0
9066	9530036O11Rik	0.07825974	0.16026965	0.9376282177901372	Gm42439	0.0	0.0	1.0
9067	Efcab9	0.07816173	0.16006649	0.9377061653864928	Ribc2	0.0	0.0	1.0
9068	Ccdc9	0.07769338	0.051552515	0.9380788079405078	4930563F08Rik	0.0	0.0	1.0
9069	Eda2r	0.07737525	0.1584536	0.9383317206488824	2810432F15Rik	0.0	0.0	1.0
9070	Rab2b	0.07725866	0.03583956	0.9384244553808548	Gm44832	0.0	0.0	1.0
9071	Gm47920	0.07713535	0.08610959	0.9385228595221196	2310016G11Rik	0.0	0.0	1.0
9072	Hnrnph1	0.07697724	0.012159438	0.9386483448518477	Gm29681	0.0	0.0	1.0
9073	Gm10062	0.07692525	0.11162453	0.9386895924677745	Gm10369	0.0	0.0	1.0
9074	Gm20186	0.07653611	0.0788411	0.9389990806839613	Pkdrej	0.0	0.0	1.0
9075	Gm15265	0.076421276	0.067445606	0.9390906419974022	Ttll8	0.0	0.0	1.0
9076	Erich3	0.07636665	0.15636596	0.9391340008801872	Eln	0.0	0.0	1.0
9077	Slc43a1	0.07624462	0.15611105	0.9392310696944806	Vmn2r59	0.0	0.0	1.0
9078	Cbr4	0.07593054	0.05261829	0.939481019074101	Ssc4d	0.0	0.0	1.0
9079	Lmbrd2	0.07580952	0.019659553	0.9395772499119945	Gm2381	0.0	0.0	1.0
9080	Vwa5b2	0.075663045	0.15492588	0.9396937130082641	Zfp936	0.0	0.0	1.0
9081	Zfp523	0.07564779	0.040763102	0.9397058325458756	Ldhal6b	0.0	0.0	1.0
9082	Vcpkmt	0.07521367	0.07727119	0.9400510838219132	Gm20621	0.0	0.0	1.0
9083	Tfam	0.07505641	0.036035422	0.9401763780943155	Fzd9	0.0	0.0	1.0
9084	Gm47272	0.07471604	0.108120486	0.9404470248691567	Gm15722	0.0	0.0	1.0
9085	Asah1	0.074619316	0.014153342	0.9405240677762532	Wbscr25	0.0	0.0	1.0
9086	3110083C13Rik	0.07408758	0.15167415	0.9409470872953998	Gm49548	0.0	0.0	1.0
9087	4930539J05Rik	0.07387369	0.1073143	0.9411171780716707	Klk14	0.0	0.0	1.0
9088	Fam220a-1	0.07365204	0.15077735	0.9412936187226226	Klk13	0.0	0.0	1.0
9089	Tmem248	0.07363666	0.028710289	0.9413058620628771	Klk12	0.0	0.0	1.0
9090	Gm14827	0.072996266	0.14943331	0.941815384906324	Klk10	0.0	0.0	1.0
9091	Gm12796	0.072976604	0.14940694	0.9418310309160404	Klk9	0.0	0.0	1.0
9092	Slc14a1	0.07292621	0.050630514	0.9418712255101345	Gm30003	0.0	0.0	1.0
9093	Dtx2	0.072616644	0.047932364	0.9421175278321501	Klk7	0.0	0.0	1.0
9094	Gm11423	0.07249352	0.10495176	0.9422153437146685	Hif3a	0.0	0.0	1.0
9095	Mrnip	0.072234735	0.06398271	0.9424214178595707	Ccdc8	0.0	0.0	1.0
9096	Fhl2	0.07184767	0.07081167	0.9427294874440495	Ccdc110	0.0	0.0	1.0
9097	Rac3	0.07181054	0.14696193	0.9427588710879075	Gm44287	0.0	0.0	1.0
9098	Lrfn3	0.071042076	0.14543922	0.943370386897511	Meltf	0.0	0.0	1.0
9099	Mrps24	0.07083249	0.038233597	0.9435371605886704	Efcab1	0.0	0.0	1.0
9100	Kmt2c	0.07059395	0.010034067	0.9437270344021391	Gm33696	0.0	0.0	1.0
9101	Ikbkg	0.070591204	0.03402891	0.9437292706518687	1700003E16Rik	0.0	0.0	1.0
9102	Tnpo2	0.07022344	0.026799409	0.9440218773299669	Gm42738	0.0	0.0	1.0
9103	D030051J21Rik	0.07021387	0.1437237	0.9440294799731452	Snai2	0.0	0.0	1.0
9104	Pram1	0.07015314	0.038417015	0.9440778861826961	Gm15868	0.0	0.0	1.0
9105	1700037H04Rik	0.06962405	0.061610565	0.9444989803220594	Gm10010	0.0	0.0	1.0
9106	Osbp2	0.06961952	0.06797166	0.9445026355951756	Gm44190	0.0	0.0	1.0
9107	Taf12	0.06903091	0.035698038	0.9449711655105997	Gm44071	0.0	0.0	1.0
9108	Kif7	0.068803705	0.14083159	0.9451517870738733	Gm49733	0.0	0.0	1.0
9109	Cdc16	0.06859063	0.025286386	0.9453214086997872	Tex52	0.0	0.0	1.0
9110	Gm16675	0.06829275	0.04491257	0.9455585555394086	Gm15862	0.0	0.0	1.0
9111	Fmod	0.06799612	0.1391602	0.9457945698697829	Nrip2	0.0	0.0	1.0
9112	Cln6	0.0676897	0.05483627	0.9460385150500833	Gm15729	0.0	0.0	1.0
9113	Fam199x	0.06766736	0.032213368	0.9460563804714152	Pzp	0.0	0.0	1.0
9114	Fam20b	0.067287736	0.027135642	0.9463584710352722	Sema4f	0.0	0.0	1.0
9115	B630019K06Rik	0.06706917	0.13725114	0.946532400956377	Tacr1	0.0	0.0	1.0
9116	Hlx	0.06671251	0.04504886	0.9468163140750776	Gm43126	0.0	0.0	1.0
9117	Mir22hg	0.06669393	0.026769834	0.9468311337086526	Gm536	0.0	0.0	1.0
9118	D430042O09Rik	0.06590011	0.019573124	0.9474630409136009	Fgf23	0.0	0.0	1.0
9119	C130013H08Rik	0.06584475	0.09603766	0.9475070335872717	Gm34256	0.0	0.0	1.0
9120	Lin7a	0.06578729	0.07326315	0.9475530979177056	Emx1	0.0	0.0	1.0
9121	Suox	0.065782875	0.13461615	0.947556336870734	Gm5878	0.0	0.0	1.0
9122	Hspbp1	0.06577725	0.045555927	0.9475609345698097	Gm44012	0.0	0.0	1.0
9123	Tinf2	0.06561322	0.044124894	0.9476913957026873	Gm15475	0.0	0.0	1.0
9124	9130221H12Rik	0.06551126	0.13403922	0.9477725710361952	Plekhg6	0.0	0.0	1.0
9125	Sec11a	0.06520745	0.021829955	0.9480145126035087	Ankrd53	0.0	0.0	1.0
9126	A3galt2	0.0651329	0.08656273	0.948074261048016	Atp6v1b1	0.0	0.0	1.0
9127	1700061G19Rik	0.064902864	0.1328135	0.9482569116314348	Vpreb1	0.0	0.0	1.0
9128	6530403H02Rik	0.06473015	0.13242675	0.9483944112424578	Ntf3	0.0	0.0	1.0
9129	Rnaseh2b	0.06466253	0.02723495	0.9484482613655594	Kcna5	0.0	0.0	1.0
9130	Ccnh	0.0644277	0.017597679	0.9486352588619815	Gm45869	0.0	0.0	1.0
9131	Mboat1	0.06433359	0.062949106	0.9487102771200324	Gm15743	0.0	0.0	1.0
9132	Zfp651	0.06430129	0.09312093	0.948735796791495	Vax2os	0.0	0.0	1.0
9133	Smim24	0.0640078	0.09267999	0.9489694642851623	Gm21284	0.0	0.0	1.0
9134	Shank1	0.064005874	0.056605514	0.9489711343621421	Spag6l	0.0	0.0	1.0
9135	Slfn8	0.063956305	0.013533734	0.9490105439668017	Akap3	0.0	0.0	1.0
9136	Vmn2r29	0.063724205	0.056494635	0.9491953900263436	Gm46560	0.0	0.0	1.0
9137	Tjap1	0.06346701	0.027091268	0.9494000905685633	Gm20383	0.0	0.0	1.0
9138	Gigyf2	0.06338886	0.011318921	0.9494623364619204	Smco1	0.0	0.0	1.0
9139	Trim37	0.063197166	0.018825214	0.9496149418624951	Gm38839	0.0	0.0	1.0
9140	Igfbp4	0.06282823	0.061464984	0.9499088207342887	Gm45051	0.0	0.0	1.0
9141	Gm12404	0.06264422	0.09168997	0.9500551618881923	4933431G14Rik	0.0	0.0	1.0
9142	Cog7	0.062459435	0.02692751	0.9502023692408124	Gm44017	0.0	0.0	1.0
9143	Rpp38	0.062429633	0.12773257	0.9502260466335686	Gm49448	0.0	0.0	1.0
9144	Pfdn1	0.062316857	0.023042249	0.9503159555398608	Asmt	0.0	0.0	1.0
9145	Spata25	0.06217004	0.12719761	0.9504327495524787	Gm44366	0.0	0.0	1.0
9146	Thbs3	0.062117044	0.12709947	0.9504749465407989	Gm5767	0.0	0.0	1.0
9147	Nup205	0.06143426	0.017700214	0.9510186834230066	Apold1	0.0	0.0	1.0
9148	Hpse2	0.060519204	0.12381911	0.9517473040273774	Gprc5d	0.0	0.0	1.0
9149	AU040972	0.06018753	0.12312181	0.9520114285352882	Gm15657	0.0	0.0	1.0
9150	Tmem94	0.060043797	0.048989866	0.9521259616672368	Tmem114	0.0	0.0	1.0
9151	Fam160b1	0.05986205	0.019558305	0.952270703561567	Gm36640	0.0	0.0	1.0
9152	Fnta	0.059602335	0.024602477	0.9524774808383261	Gm28306	0.0	0.0	1.0
9153	Gm128	0.059503682	0.121722095	0.9525560248734486	4930425L21Rik	0.0	0.0	1.0
9154	Sass6	0.05879427	0.016469926	0.9531210585323651	Gm38825	0.0	0.0	1.0
9155	Rel	0.05853033	0.011236751	0.9533312170789844	Gm14329	0.0	0.0	1.0
9156	Slc22a21	0.05798281	0.040492274	0.9537673886445921	Gm14330	0.0	0.0	1.0
9157	4833439L19Rik	0.057322886	0.024145188	0.9542929239888143	Gm44140	0.0	0.0	1.0
9158	Gm37529	0.05732188	0.06798006	0.9542936278766587	Gm38910	0.0	0.0	1.0
9159	Klhl10	0.057249106	0.11708083	0.9543516545345337	Tekt5	0.0	0.0	1.0
9160	Ccdc162	0.056873757	0.055818003	0.9546507626750056	Gm4409	0.0	0.0	1.0
9161	Tfpt	0.056862384	0.04605283	0.9546597286389449	Tnp2	0.0	0.0	1.0
9162	Ndufa2	0.056600913	0.022820503	0.9548680598606996	Pla2g10	0.0	0.0	1.0
9163	Mul1	0.05636826	0.050214995	0.9550533453913146	Clec2f	0.0	0.0	1.0
9164	Tbxa2r	0.05576568	0.11406801	0.9555332364002654	Gm20594	0.0	0.0	1.0
9165	Uqcrc2	0.054979913	0.015814452	0.9561591877683283	Gm32817	0.0	0.0	1.0
9166	Efcab8	0.05488763	0.112230174	0.9562326723000595	1700003L19Rik	0.0	0.0	1.0
9167	Vmac	0.054639462	0.111739956	0.9564303611157239	Tmem52b	0.0	0.0	1.0
9168	Fbxo46	0.054504465	0.03494544	0.9565379055656988	Gm15402	0.0	0.0	1.0
9169	Pusl1	0.054483905	0.053093966	0.9565544166782916	Gm15401	0.0	0.0	1.0
9170	Tmem170	0.054143522	0.07863123	0.9568254115212425	Zdhhc19	0.0	0.0	1.0
9171	Gan	0.05406779	0.024285242	0.9568858483740124	4833415N18Rik	0.0	0.0	1.0
9172	Orc5	0.05395458	0.018091539	0.9569759787385608	Gm4279	0.0	0.0	1.0
9173	Eng	0.053750567	0.024128664	0.9571386232281186	Klri2	0.0	0.0	1.0
9174	Aldh16a1	0.05359258	0.028946228	0.9572644750675698	Klra4	0.0	0.0	1.0
9175	Zfp109	0.05318646	0.07058749	0.957588271391092	Klra7	0.0	0.0	1.0
9176	Frat2	0.052618884	0.10761406	0.9580400553796997	4930509G22Rik	0.0	0.0	1.0
9177	Cacng4	0.052607816	0.10756873	0.9580488746808551	Tnk2os	0.0	0.0	1.0
9178	Ftl1-ps1	0.052375253	0.10710153	0.9582341553563606	Gm26822	0.0	0.0	1.0
9179	Aamp	0.05230531	0.022016918	0.9582899228079298	Gm49584	0.0	0.0	1.0
9180	Fkbp9	0.05223748	0.030863242	0.9583440328072238	Ccdc116	0.0	0.0	1.0
9181	Ccdc34	0.052198596	0.021941029	0.9583749367209291	Nat8f3	0.0	0.0	1.0
9182	Mgme1	0.0520264	0.025031341	0.9585121841040762	Gm43948	0.0	0.0	1.0
9183	A930005H10Rik	0.051896166	0.036081787	0.9586159711171022	Gpr27	0.0	0.0	1.0
9184	Gm49767	0.051419202	0.10512577	0.9589958639718528	Gm44196	0.0	0.0	1.0
9185	Xpot	0.05126852	0.015815662	0.9591159561617832	Gm9946	0.0	0.0	1.0
9186	Nr2c1	0.050228447	0.021105338	0.9599446485777827	Gm45083	0.0	0.0	1.0
9187	Glce	0.04973137	0.021828344	0.9603407394655462	1700030F04Rik	0.0	0.0	1.0
9188	Trp53rkb	0.049710546	0.044172633	0.9603573829442936	Gm32592	0.0	0.0	1.0
9189	Plxna1	0.049696255	0.026349992	0.9603686564035572	Rtl10	0.0	0.0	1.0
9190	Acaa1a	0.049590994	0.024756663	0.9604525889492453	Gm15737	0.0	0.0	1.0
9191	Mylk	0.04958481	0.10139635	0.9604574717619717	A730049H05Rik	0.0	0.0	1.0
9192	Gm10130	0.049150966	0.033039227	0.960803174129363	9230117E06Rik	0.0	0.0	1.0
9193	Igf1os	0.048591074	0.04776431	0.9612494392879736	Gm45216	0.0	0.0	1.0
9194	Nptx1	0.048524033	0.039440963	0.9613027840724754	Kng2	0.0	0.0	1.0
9195	Arrb2	0.047934927	0.010379027	0.9617722245341404	Cacna2d4	0.0	0.0	1.0
9196	Abraxas1	0.0478922	0.026289094	0.9618063100640228	Gm44317	0.0	0.0	1.0
9197	Tmem126a	0.046039887	0.02127701	0.9632824031310019	Fbln2	0.0	0.0	1.0
9198	C530008M17Rik	0.046022307	0.051213585	0.9632965589980671	Gm15756	0.0	0.0	1.0
9199	Zfp688	0.0455151	0.03255306	0.9637006428692971	Gm20692	0.0	0.0	1.0
9200	Akr1b3	0.045132767	0.017816255	0.964005370456798	Gm26748	0.0	0.0	1.0
9201	Heatr6	0.04450101	0.013539684	0.9645088813242426	Gm26911	0.0	0.0	1.0
9202	Mkrn2	0.044500764	0.02619506	0.9645090144939621	Gm44421	0.0	0.0	1.0
9203	Ccnyl1	0.044390902	0.020518107	0.9645966071179477	Gm44957	0.0	0.0	1.0
9204	Trib2	0.04405836	0.052153103	0.9648615921276733	Il17re	0.0	0.0	1.0
9205	Tmem192	0.04400632	0.017268868	0.9649031755518184	Olfr171	0.0	0.0	1.0
9206	Lims2	0.0430603	0.057117958	0.9656574356721492	Gm17733	0.0	0.0	1.0
9207	Rbbp4	0.042965576	0.010349223	0.9657326934487869	Oxtr	0.0	0.0	1.0
9208	Pdcd11	0.04242984	0.015878959	0.9661597106595716	Ssu2	0.0	0.0	1.0
9209	Slc25a17	0.0421642	0.01735875	0.9663714995680958	Lmcd1	0.0	0.0	1.0
9210	Atxn1l	0.041863654	0.02416954	0.9666109818438954	Gm20387	0.0	0.0	1.0
9211	AB124611	0.041713722	0.014263234	0.9667305107443741	Gm34933	0.0	0.0	1.0
9212	C730034F03Rik	0.041438155	0.040803615	0.9669502171427995	Thpo	0.0	0.0	1.0
9213	Nudt13	0.041430384	0.016335264	0.9669563502371449	Il5ra	0.0	0.0	1.0
9214	Tnc	0.04122363	0.08427358	0.9671211079586846	Gm44206	0.0	0.0	1.0
9215	Slc11a1	0.04105187	0.011580055	0.9672580719761068	Gm15631	0.0	0.0	1.0
9216	Runx2os2	0.040955953	0.083718486	0.9673344809116324	Chrd	0.0	0.0	1.0
9217	Abcd3	0.04084385	0.011281577	0.9674238862746785	Teddm3	0.0	0.0	1.0
9218	Bloc1s6	0.040710945	0.024512189	0.9675298477912926	4930587E11Rik	0.0	0.0	1.0
9219	Arpc5l	0.040306848	0.016922634	0.9678519500735104	Gp1bb	0.0	0.0	1.0
9220	Ribc1	0.039984025	0.053279456	0.9681095215455804	4930588K23Rik	0.0	0.0	1.0
9221	Senp3	0.039915007	0.018420843	0.9681642993958157	Gm45901	0.0	0.0	1.0
9222	Ttc27	0.039518367	0.01479698	0.9684805544573212	B630019A10Rik	0.0	0.0	1.0
9223	Gm4117	0.039430644	0.026684988	0.9685504277565613	Nat8	0.0	0.0	1.0
9224	Nectin3	0.03939676	0.044051975	0.9685775288636764	Prokr1	0.0	0.0	1.0
9225	Osm	0.03918554	0.043527283	0.9687459428085252	D6Ertd527e	0.0	0.0	1.0
9226	Aarsd1	0.039079074	0.02092689	0.9688308159637578	Gm44091	0.0	0.0	1.0
9227	Zkscan8	0.038926974	0.019772422	0.9689519982731141	Gm20319	0.0	0.0	1.0
9228	B3gnt9	0.03822124	0.04649919	0.9695145554563909	Gmnc	0.0	0.0	1.0
9229	Fbxo25	0.037876073	0.020761164	0.9697897737010966	Gm44214	0.0	0.0	1.0
9230	Ptges	0.037229095	0.041243978	0.9703056439840517	Lrrc23	0.0	0.0	1.0
9231	5031415H12Rik	0.037213866	0.076053604	0.9703176315181266	Aifm3	0.0	0.0	1.0
9232	Zdhhc16	0.036725014	0.023038855	0.9707074289412685	Asprv1	0.0	0.0	1.0
9233	C920021L13Rik	0.03617509	0.028624704	0.9711459326713042	Gnb3	0.0	0.0	1.0
9234	Rpp25l	0.036147445	0.02972033	0.971167926004418	Gm26834	0.0	0.0	1.0
9235	4930547M16Rik	0.035667162	0.07287707	0.9715507685300351	Gm44386	0.0	0.0	1.0
9236	Ndst3	0.03544173	0.051314473	0.9717304916476085	Gm1968	0.0	0.0	1.0
9237	Ccdc28b	0.035303272	0.019448293	0.9718409822101775	9030404E10Rik	0.0	0.0	1.0
9238	Gm34455	0.035241403	0.07201192	0.9718902271582439	Gm44089	0.0	0.0	1.0
9239	Gm12930	0.035095558	0.050955858	0.9720064926143637	4930553P18Rik	0.0	0.0	1.0
9240	Gm15632	0.03509533	0.07171924	0.9720066901647617	Gm26562	0.0	0.0	1.0
9241	Cntrob	0.03499913	0.023039877	0.9720834748380901	Gp5	0.0	0.0	1.0
9242	Polr3b	0.034652628	0.010530852	0.9723597339296501	Gm16567	0.0	0.0	1.0
9243	Fam102a	0.034634247	0.018185368	0.9723743006779597	P2rx6	0.0	0.0	1.0
9244	Cul2	0.034205448	0.009975963	0.9727162645921824	Vmn1r47	0.0	0.0	1.0
9245	Rgs17	0.03388296	0.022281319	0.9729734156984358	Gm44097	0.0	0.0	1.0
9246	Uchl1	0.033839867	0.010934388	0.9730077712295266	Gm4651	0.0	0.0	1.0
9247	Stat5a	0.033764135	0.015317575	0.973068121592816	Tuba8	0.0	0.0	1.0
9248	Apba3	0.033660267	0.029735029	0.973150971005982	4930483P17Rik	0.0	0.0	1.0
9249	Bhlhb9	0.033487417	0.029498415	0.9732887934397871	4933432I09Rik	0.0	0.0	1.0
9250	Zfp276	0.03302194	0.01514749	0.9736599423935297	Slc6a12	0.0	0.0	1.0
9251	Mpp6	0.03284085	0.007640696	0.9738043292454692	Gm15612	0.0	0.0	1.0
9252	Spty2d1	0.03275233	0.014200298	0.9738749258101094	Gm26588	0.0	0.0	1.0
9253	Pcnp	0.032619726	0.008677443	0.9739806433733923	Klrg1	0.0	0.0	1.0
9254	Maf1	0.032343134	0.01617284	0.9742011876467793	Gm44265	0.0	0.0	1.0
9255	Gm42868	0.032124057	0.046461426	0.9743758184020486	Rimklb	0.0	0.0	1.0
9256	Fam241a	0.03202186	0.012003545	0.9744573816557935	Mfap5	0.0	0.0	1.0
9257	B3gnt6	0.031833924	0.065051846	0.9746071795194713	Trp63	0.0	0.0	1.0
9258	Dync1li2	0.031315185	0.009558247	0.9750208580742494	Car15	0.0	0.0	1.0
9259	9230116N13Rik	0.030870162	0.063079305	0.9753756901597423	B830017H08Rik	0.0	0.0	1.0
9260	Zfp983	0.030810777	0.015628964	0.9754231277373646	Gm44210	0.0	0.0	1.0
9261	Sdk2	0.030686809	0.028848885	0.9755221017054323	Vmn2r27	0.0	0.0	1.0
9262	Cd59a	0.029410046	0.060084715	0.9765400402321457	1810020O05Rik	0.0	0.0	1.0
9263	Nfkbiz	0.029232303	0.0073650857	0.9766818328571001	Gm16838	0.0	0.0	1.0
9264	Asb14	0.029015077	0.059278075	0.9768550110529048	9330118I20Rik	0.0	0.0	1.0
9265	Romo1	0.028783208	0.014790503	0.9770399675387813	Gm49575	0.0	0.0	1.0
9266	Disc1	0.028576137	0.0065249903	0.977205124089447	Olfr1336	0.0	0.0	1.0
9267	Surf6	0.028553564	0.015987717	0.9772231563396383	Clcn1	0.0	0.0	1.0
9268	Tnfrsf22	0.02842997	0.058096465	0.9773216165007999	Vmn2r28	0.0	0.0	1.0
9269	Nme6	0.028387068	0.021466082	0.9773558639798274	BC016579	0.0	0.0	1.0
9270	Kifc5b	0.028258346	0.025030578	0.9774585421429954	Gm15591	0.0	0.0	1.0
9271	Lypla1	0.027971914	0.008652304	0.9776869721053433	Wee2	0.0	0.0	1.0
9272	Fhad1	0.026714463	0.014174653	0.9786897766509084	Gm26807	0.0	0.0	1.0
9273	Dicer1	0.026539326	0.0060422253	0.978829457159798	Gm26638	0.0	0.0	1.0
9274	Mtor	0.0263101	0.0068897856	0.9790122753208504	Olfr1344	0.0	0.0	1.0
9275	Pemt	0.025831101	0.052781533	0.9793942284829973	Olfr5	0.0	0.0	1.0
9276	Faf2	0.025630686	0.007268653	0.9795541265771468	A730020E08Rik	0.0	0.0	1.0
9277	Gm50013	0.02525887	0.024792448	0.9798506867970856	Olfr1347	0.0	0.0	1.0
9278	Mgst2	0.025218604	0.0366056	0.9798827179476924	Olfr1348	0.0	0.0	1.0
9279	Cd163l1	0.024940532	0.0509613	0.9801044964125623	Olfr1349	0.0	0.0	1.0
9280	Gm19667	0.02488702	0.050843976	0.9801471756079496	Olfr1350	0.0	0.0	1.0
9281	2810407A14Rik	0.024734218	0.05054036	0.9802690434323283	Zim1	0.0	0.0	1.0
9282	Cldn10	0.024734218	0.05054036	0.9802690434323283	Gm15638	0.0	0.0	1.0
9283	Ptk7	0.024669653	0.03637148	0.9803205474768009	Gm10244	0.0	0.0	1.0
9284	Rasgrp2	0.02441474	0.025062665	0.9805238380970807	Zim3	0.0	0.0	1.0
9285	Mir17hg	0.024393847	0.018458702	0.9805405341026074	Gm609	0.0	0.0	1.0
9286	Gpr18	0.023906216	0.03164687	0.9809295964816231	Gm9918	0.0	0.0	1.0
9287	Dipk1a	0.023726992	0.008136779	0.9810724507438551	Epha1	0.0	0.0	1.0
9288	Gm12536	0.023473637	0.04795123	0.9812744413649569	Cd200r2	0.0	0.0	1.0
9289	Psma1	0.023430387	0.0066168536	0.981308985107662	Gm4544	0.0	0.0	1.0
9290	Trim21	0.023265025	0.02056185	0.9814408645441257	1700026J14Rik	0.0	0.0	1.0
9291	Chpf2	0.023233086	0.010178447	0.981466318504632	Gm44877	0.0	0.0	1.0
9292	Snu13	0.023115277	0.010035157	0.9815603174202923	Sspo	0.0	0.0	1.0
9293	Gm12925	0.023004262	0.04699576	0.9816488081707385	Gm44696	0.0	0.0	1.0
9294	Mtm1	0.022366561	0.0059099854	0.9821574760254346	Gm16630	0.0	0.0	1.0
9295	Zfp709	0.022264877	0.012375798	0.9822385676990888	Amhr2	0.0	0.0	1.0
9296	Gm10030	0.021401457	0.043717884	0.9829272087945068	Sp7	0.0	0.0	1.0
9297	Gm43463	0.020752663	0.018498527	0.9834447515604727	Gm36246	0.0	0.0	1.0
9298	Gm16348	0.020557135	0.04199284	0.9836006614845563	Cfap44	0.0	0.0	1.0
9299	Uspl1	0.02029759	0.0070828954	0.9838077305345494	Gm36210	0.0	0.0	1.0
9300	Cbln1	0.019946808	0.040742107	0.9840874801237324	Gm44983	0.0	0.0	1.0
9301	Nelfe	0.019882983	0.011994191	0.9841384270472175	Zfp786	0.0	0.0	1.0
9302	Gskip	0.019741269	0.008925114	0.9842514796014685	Sbk3	0.0	0.0	1.0
9303	Rrp8	0.019078389	0.015496832	0.9847802031526158	Tcaf2	0.0	0.0	1.0
9304	Mtmr3	0.018450331	0.002773989	0.9852811914873039	Tcaf3	0.0	0.0	1.0
9305	Nim1k	0.01792517	0.01370917	0.9857000919804971	Olfr455	0.0	0.0	1.0
9306	Cyb5b	0.017807314	0.0053206547	0.9857941051849615	Aurkc	0.0	0.0	1.0
9307	Espl1	0.017334353	0.0109980805	0.9861713724638229	Gm4737	0.0	0.0	1.0
9308	Gm16573	0.017194992	0.025018085	0.9862825026574054	6430553K19Rik	0.0	0.0	1.0
9309	Eda	0.017048074	0.020242227	0.9863996929966596	Vmn1r88	0.0	0.0	1.0
9310	Rfx5	0.017021952	0.011191409	0.9864205709125864	Crxos	0.0	0.0	1.0
9311	Ubap2l	0.016974503	0.002907907	0.9864584148095701	Gm35569	0.0	0.0	1.0
9312	Efhc2	0.0155666	0.03179453	0.9875814570932047	Gm14547	0.0	0.0	1.0
9313	Patl2	0.015464856	0.015096458	0.9876626601428213	Plxna4os3	0.0	0.0	1.0
9314	Dync1h1	0.015411534	0.0027806873	0.9877051962046863	Gm13849	0.0	0.0	1.0
9315	Ucp2	0.015298372	0.0040842714	0.9877954430661637	Gm43293	0.0	0.0	1.0
9316	Ankrd13a	0.014906377	0.0045497124	0.9881081561066553	Gm6117	0.0	0.0	1.0
9317	D630023F18Rik	0.014589565	0.021268973	0.9883608503547887	Tmem45a	0.0	0.0	1.0
9318	Rbmx2	0.013639618	0.015123904	0.9891186933376435	Gm15839	0.0	0.0	1.0
9319	Atcay	0.012761339	0.01091607	0.989819332514852	Gm27209	0.0	0.0	1.0
9320	Plcd1	0.012532981	0.012192347	0.9900014745809984	Tsga13	0.0	0.0	1.0
9321	Gpc6	0.012097986	0.0059156762	0.9903484923170887	Cpa2	0.0	0.0	1.0
9322	Ttc21b	0.011698701	0.0045496607	0.9906670132938997	Tmem30c	0.0	0.0	1.0
9323	Mfap2	0.011169449	0.016240254	0.9910891905033195	Gm5475	0.0	0.0	1.0
9324	Dedd	0.010156606	0.0047202827	0.9918972234457648	1700095J07Rik	0.0	0.0	1.0
9325	Rnf146	0.009939528	0.0032663387	0.9920703965103664	Gng8	0.0	0.0	1.0
9326	Platr6	0.00846828	0.017298415	0.993244079446429	Gm49579	0.0	0.0	1.0
9327	Apbb3	0.008447423	0.0062064654	0.9932607459860869	Vmn1r90	0.0	0.0	1.0
9328	Naf1	0.008026032	0.0036203193	0.9935969064260137	Fam180a	0.0	0.0	1.0
9329	A130014A01Rik	0.0077051683	0.00404319	0.9938528964825781	Morc1	0.0	0.0	1.0
9330	Gm16118	0.0076413197	0.008495335	0.993903835829347	Zpld1	0.0	0.0	1.0
9331	Gm41664	0.0073456587	0.015004114	0.9941396793884059	Vmn1r66	0.0	0.0	1.0
9332	Jag1	0.0066882796	0.003249983	0.9946641362622293	Krt18	0.0	0.0	1.0
9333	Timm13	0.006424424	0.0028131157	0.9948746377398824	Zfp551	0.0	0.0	1.0
9334	Timmdc1	0.0062199133	0.0023216608	0.9950377937057857	Amer3	0.0	0.0	1.0
9335	Tchh	0.00560408	0.011444915	0.995529082868999	Clec2l	0.0	0.0	1.0
9336	Pdrg1	0.0043238867	0.0025869422	0.9965504177727076	Vmn2r53	0.0	0.0	1.0
9337	Mmp10	0.00428714	0.008756501	0.9965797256645146	Vmn2r54	0.0	0.0	1.0
9338	Gm26850	0.004020301	0.008210693	0.996792608092883	Vmn2r55	0.0	0.0	1.0
9339	Gm47484	0.004016801	0.008204628	0.9967954009786679	Krt8	0.0	0.0	1.0
9340	Rcan3	0.0038686264	0.0016780084	0.9969136241159413	Gm15518	0.0	0.0	1.0
9341	Rint1	0.0036805004	0.0015187425	0.997063710207478	4930542D17Rik	0.0	0.0	1.0
9342	Otud5	0.003433258	0.0008901693	0.9972609587120204	Krt77	0.0	0.0	1.0
9343	Nploc4	0.0026845029	0.0007526625	0.9978583080027643	Rnf225	0.0	0.0	1.0
9344	Kcnrg	0.0024038148	0.0021160445	0.9980822405313308	Krt1	0.0	0.0	1.0
9345	Pnkd	0.0020145683	0.0010680186	0.9983927814458788	Smim41	0.0	0.0	1.0
9346	Fnbp4	0.0019549886	0.00035327562	0.9984403149216895	Slc27a5	0.0	0.0	1.0
9347	Cdk12	0.0019171258	0.00030376227	0.9984705216765465	9330158H04Rik	0.0	0.0	1.0
9348	Coq10b	0.00026330934	9.991444e-05	0.9997899324394578	Drd3	0.0	0.0	1.0
9349	Qrsl1	0.00023766156	0.00012491827	0.9998103938021092	AI854703	0.0	0.0	1.0
9350	Irx3	0.0	0.0	1.0	Gm36560	0.0	0.0	1.0
9351	1700080N15Rik	0.0	0.0	1.0	Iapp	0.0	0.0	1.0
9352	Hydin	0.0	0.0	1.0	Spx	0.0	0.0	1.0
9353	Gm49801	0.0	0.0	1.0	Gys2	0.0	0.0	1.0
9354	Ido2	0.0	0.0	1.0	Sult6b2	0.0	0.0	1.0
9355	Cldn22	0.0	0.0	1.0	Itprid1	0.0	0.0	1.0
9356	Gm45904	0.0	0.0	1.0	D6Ertd474e	0.0	0.0	1.0
9357	Ccdc110	0.0	0.0	1.0	Gm3279	0.0	0.0	1.0
9358	Gm10131	0.0	0.0	1.0	Sox5os2	0.0	0.0	1.0
9359	Sod3	0.0	0.0	1.0	Sox5os3	0.0	0.0	1.0
9360	C130083M11Rik	0.0	0.0	1.0	Sox5os4	0.0	0.0	1.0
9361	Sfrp1	0.0	0.0	1.0	6430584L05Rik	0.0	0.0	1.0
9362	C230072F16Rik	0.0	0.0	1.0	Gm26666	0.0	0.0	1.0
9363	A730045E13Rik	0.0	0.0	1.0	Gm15706	0.0	0.0	1.0
9364	F630040K05Rik	0.0	0.0	1.0	Aqp1	0.0	0.0	1.0
9365	Slc10a4	0.0	0.0	1.0	Gm44073	0.0	0.0	1.0
9366	Gm39185	0.0	0.0	1.0	Stfa1	0.0	0.0	1.0
9367	Sorbs2os	0.0	0.0	1.0	Sspnos	0.0	0.0	1.0
9368	Msx1	0.0	0.0	1.0	Gm44026	0.0	0.0	1.0
9369	Gm42716	0.0	0.0	1.0	Gm15835	0.0	0.0	1.0
9370	Ccdc194	0.0	0.0	1.0	Slco1a5	0.0	0.0	1.0
9371	Grin1os	0.0	0.0	1.0	9530036M11Rik	0.0	0.0	1.0
9372	Plvap	0.0	0.0	1.0	Slco1a6	0.0	0.0	1.0
9373	Cyp4f15	0.0	0.0	1.0	A530053G22Rik	0.0	0.0	1.0
9374	Pdlim3	0.0	0.0	1.0	BB365896	0.0	0.0	1.0
9375	A330072L02Rik	0.0	0.0	1.0	Slc15a5	0.0	0.0	1.0
9376	Gm45740	0.0	0.0	1.0	Gm45060	0.0	0.0	1.0
9377	Gm10649	0.0	0.0	1.0	A830011K09Rik	0.0	0.0	1.0
9378	Cpz	0.0	0.0	1.0	Gm30332	0.0	0.0	1.0
9379	Tmprss11g	0.0	0.0	1.0	B230110G15Rik	0.0	0.0	1.0
9380	A330074K22Rik	0.0	0.0	1.0	4922502N22Rik	0.0	0.0	1.0
9381	Gm45163	0.0	0.0	1.0	Pik3c2g	0.0	0.0	1.0
9382	Tmprss11a	0.0	0.0	1.0	Plcz1	0.0	0.0	1.0
9383	Malrd1	0.0	0.0	1.0	Sema5b	0.0	0.0	1.0
9384	Prdm12	0.0	0.0	1.0	Gm26838	0.0	0.0	1.0
9385	Ushbp1	0.0	0.0	1.0	Gm28523	0.0	0.0	1.0
9386	Gm16933	0.0	0.0	1.0	Vmn1r13	0.0	0.0	1.0
9387	Gm40493	0.0	0.0	1.0	Slco1b2	0.0	0.0	1.0
9388	Gm10280	0.0	0.0	1.0	Gm5724	0.0	0.0	1.0
9389	Tecrl	0.0	0.0	1.0	Vmn1r12	0.0	0.0	1.0
9390	Gm16054	0.0	0.0	1.0	Dnase1	0.0	0.0	1.0
9391	Bend7	0.0	0.0	1.0	Gm15537	0.0	0.0	1.0
9392	Ttc29	0.0	0.0	1.0	Hoxc5	0.0	0.0	1.0
9393	Cckar	0.0	0.0	1.0	Gm49272	0.0	0.0	1.0
9394	Gm13211	0.0	0.0	1.0	Hoxa1	0.0	0.0	1.0
9395	BC030500	0.0	0.0	1.0	Gm44257	0.0	0.0	1.0
9396	4632411P08Rik	0.0	0.0	1.0	Gm44077	0.0	0.0	1.0
9397	Cdh3	0.0	0.0	1.0	Gm44151	0.0	0.0	1.0
9398	A230051N06Rik	0.0	0.0	1.0	Maats1	0.0	0.0	1.0
9399	G630064G18Rik	0.0	0.0	1.0	Gm35037	0.0	0.0	1.0
9400	Gm34623	0.0	0.0	1.0	Oscar	0.0	0.0	1.0
9401	Rtbdn	0.0	0.0	1.0	Popdc2	0.0	0.0	1.0
9402	Sh2d4a	0.0	0.0	1.0	Gm6559	0.0	0.0	1.0
9403	Gm45336	0.0	0.0	1.0	Gm44109	0.0	0.0	1.0
9404	Gm28784	0.0	0.0	1.0	Gm15929	0.0	0.0	1.0
9405	Gm45237	0.0	0.0	1.0	Gm49482	0.0	0.0	1.0
9406	Gm31045	0.0	0.0	1.0	Gm3455	0.0	0.0	1.0
9407	Gm16159	0.0	0.0	1.0	Stk31	0.0	0.0	1.0
9408	Aadat	0.0	0.0	1.0	Gm36903	0.0	0.0	1.0
9409	Gm45345	0.0	0.0	1.0	Gm28750	0.0	0.0	1.0
9410	Rnf39	0.0	0.0	1.0	Hoxc4	0.0	0.0	1.0
9411	Trim40	0.0	0.0	1.0	Hoxa2	0.0	0.0	1.0
9412	Adra2c	0.0	0.0	1.0	Gm21814	0.0	0.0	1.0
9413	Ccdc96	0.0	0.0	1.0	Gm16499-1	0.0	0.0	1.0
9414	Wdr86	0.0	0.0	1.0	Mucl2	0.0	0.0	1.0
9415	Ido1	0.0	0.0	1.0	1700034J05Rik	0.0	0.0	1.0
9416	Pdzph1	0.0	0.0	1.0	Gm44085	0.0	0.0	1.0
9417	Gm45285	0.0	0.0	1.0	Rep15	0.0	0.0	1.0
9418	F730016J06Rik	0.0	0.0	1.0	Hoxa13	0.0	0.0	1.0
9419	Fgf20	0.0	0.0	1.0	E330012B07Rik	0.0	0.0	1.0
9420	Palm3	0.0	0.0	1.0	Pthlh	0.0	0.0	1.0
9421	Gm13261	0.0	0.0	1.0	Gm6288	0.0	0.0	1.0
9422	Adam5	0.0	0.0	1.0	Hoxa10	0.0	0.0	1.0
9423	Gm6213	0.0	0.0	1.0	Hoxa9	0.0	0.0	1.0
9424	Gm13417	0.0	0.0	1.0	Far2os1	0.0	0.0	1.0
9425	Gm38593	0.0	0.0	1.0	Gm17216	0.0	0.0	1.0
9426	Tmprss11d	0.0	0.0	1.0	Hoxa6	0.0	0.0	1.0
9427	Gm45877	0.0	0.0	1.0	Gm44020	0.0	0.0	1.0
9428	Prkag2os2	0.0	0.0	1.0	Olfr15	0.0	0.0	1.0
9429	E030037K01Rik	0.0	0.0	1.0	Gm15050	0.0	0.0	1.0
9430	Gm21817	0.0	0.0	1.0	Hoxaas2	0.0	0.0	1.0
9431	Gm49853	0.0	0.0	1.0	Gm49504	0.0	0.0	1.0
9432	Gm14486	0.0	0.0	1.0	9530046B11Rik	0.0	0.0	1.0
9433	Gm43532	0.0	0.0	1.0	Chrna7	0.0	0.0	1.0
9434	Gm10660	0.0	0.0	1.0	Zfp960	0.0	0.0	1.0
9435	2210011C24Rik	0.0	0.0	1.0	Gm20483	0.0	0.0	1.0
9436	Gabrg1	0.0	0.0	1.0	Sfta2	0.0	0.0	1.0
9437	Gm49860	0.0	0.0	1.0	Gm9573	0.0	0.0	1.0
9438	4930471L23Rik	0.0	0.0	1.0	Grhl2	0.0	0.0	1.0
9439	4930578M07Rik	0.0	0.0	1.0	Gm26766	0.0	0.0	1.0
9440	Npy1r	0.0	0.0	1.0	Gm34590	0.0	0.0	1.0
9441	Gm16351	0.0	0.0	1.0	Drd4	0.0	0.0	1.0
9442	Mtnr1a	0.0	0.0	1.0	Gm15734	0.0	0.0	1.0
9443	Gm26887	0.0	0.0	1.0	Mucl3	0.0	0.0	1.0
9444	Gm17720	0.0	0.0	1.0	B230206H07Rik	0.0	0.0	1.0
9445	Ly6g6e	0.0	0.0	1.0	Olfr90	0.0	0.0	1.0
9446	Plekhg4	0.0	0.0	1.0	Gm34093	0.0	0.0	1.0
9447	Gm26994	0.0	0.0	1.0	Gm4577	0.0	0.0	1.0
9448	Tktl2	0.0	0.0	1.0	Gm33936	0.0	0.0	1.0
9449	Morc2b	0.0	0.0	1.0	Fbxo43	0.0	0.0	1.0
9450	9630001P10Rik	0.0	0.0	1.0	Rgs22	0.0	0.0	1.0
9451	Slc25a41	0.0	0.0	1.0	Gm20442	0.0	0.0	1.0
9452	A230103J11Rik	0.0	0.0	1.0	Gm33497	0.0	0.0	1.0
9453	Cib3	0.0	0.0	1.0	Kcns2	0.0	0.0	1.0
9454	Gm26756	0.0	0.0	1.0	Gm28221	0.0	0.0	1.0
9455	Slc22a7	0.0	0.0	1.0	Cdsn	0.0	0.0	1.0
9456	Fgl1	0.0	0.0	1.0	Gm15941	0.0	0.0	1.0
9457	Gm5862	0.0	0.0	1.0	4930447A16Rik	0.0	0.0	1.0
9458	Exoc3l	0.0	0.0	1.0	Gm29254	0.0	0.0	1.0
9459	Gm10282	0.0	0.0	1.0	Olfr61	0.0	0.0	1.0
9460	Gm30504	0.0	0.0	1.0	Olfr53	0.0	0.0	1.0
9461	Gm15420	0.0	0.0	1.0	Olfr539	0.0	0.0	1.0
9462	Vegfc	0.0	0.0	1.0	Olfr45	0.0	0.0	1.0
9463	Gm1979	0.0	0.0	1.0	Gm49097	0.0	0.0	1.0
9464	Gm9899	0.0	0.0	1.0	Psors1c2	0.0	0.0	1.0
9465	Gm37107	0.0	0.0	1.0	Gm45924	0.0	0.0	1.0
9466	Gm16193	0.0	0.0	1.0	Gm43000	0.0	0.0	1.0
9467	Gm15948	0.0	0.0	1.0	Gm30613	0.0	0.0	1.0
9468	4930500A05Rik	0.0	0.0	1.0	Gm26954	0.0	0.0	1.0
9469	Pip5kl1	0.0	0.0	1.0	Nlrp6	0.0	0.0	1.0
9470	Gm16323	0.0	0.0	1.0	Gm26918	0.0	0.0	1.0
9471	Gm42109	0.0	0.0	1.0	Gm4128	0.0	0.0	1.0
9472	9330198N18Rik	0.0	0.0	1.0	Gm49313	0.0	0.0	1.0
9473	Albfm1	0.0	0.0	1.0	4930568A13Rik	0.0	0.0	1.0
9474	Gm35934	0.0	0.0	1.0	Gm15942	0.0	0.0	1.0
9475	Gm37814	0.0	0.0	1.0	Gm15731	0.0	0.0	1.0
9476	Cstad	0.0	0.0	1.0	4930413F20Rik	0.0	0.0	1.0
9477	Gm39139	0.0	0.0	1.0	Nipal2	0.0	0.0	1.0
9478	Gm9908	0.0	0.0	1.0	4930430F21Rik	0.0	0.0	1.0
9479	Gm15758	0.0	0.0	1.0	9630009A06Rik	0.0	0.0	1.0
9480	Gm13266	0.0	0.0	1.0	Gm14372	0.0	0.0	1.0
9481	Pi15	0.0	0.0	1.0	4930570B17Rik	0.0	0.0	1.0
9482	Gm43698	0.0	0.0	1.0	Ano1	0.0	0.0	1.0
9483	Spata4	0.0	0.0	1.0	Gm26793	0.0	0.0	1.0
9484	Gm31371	0.0	0.0	1.0	Trim40	0.0	0.0	1.0
9485	5330439A09Rik	0.0	0.0	1.0	Dnah5	0.0	0.0	1.0
9486	2810404M03Rik	0.0	0.0	1.0	Rnf39	0.0	0.0	1.0
9487	Gm47471	0.0	0.0	1.0	Smim38	0.0	0.0	1.0
9488	Gm7361	0.0	0.0	1.0	Mrgprf	0.0	0.0	1.0
9489	Gm32568	0.0	0.0	1.0	Ttll10	0.0	0.0	1.0
9490	Gm38287	0.0	0.0	1.0	2410137M14Rik	0.0	0.0	1.0
9491	Gm15319	0.0	0.0	1.0	Tex45	0.0	0.0	1.0
9492	BC023719	0.0	0.0	1.0	Tas1r3	0.0	0.0	1.0
9493	Gm21119	0.0	0.0	1.0	C330021F23Rik	0.0	0.0	1.0
9494	Cyp4f14	0.0	0.0	1.0	Camsap3	0.0	0.0	1.0
9495	Gm43972	0.0	0.0	1.0	Ankrd65	0.0	0.0	1.0
9496	Ephx3	0.0	0.0	1.0	Mrgpre	0.0	0.0	1.0
9497	Crip3	0.0	0.0	1.0	Foxl2os	0.0	0.0	1.0
9498	C430042M11Rik	0.0	0.0	1.0	Steap4	0.0	0.0	1.0
9499	Gm20163	0.0	0.0	1.0	Gm43825	0.0	0.0	1.0
9500	Nsun7	0.0	0.0	1.0	Gm20501	0.0	0.0	1.0
9501	Gm43507	0.0	0.0	1.0	Tex47	0.0	0.0	1.0
9502	Ly6g6f	0.0	0.0	1.0	Steap1	0.0	0.0	1.0
9503	E030013I19Rik	0.0	0.0	1.0	Gm32786	0.0	0.0	1.0
9504	Cysrt1	0.0	0.0	1.0	Gm28836	0.0	0.0	1.0
9505	B3gnt3	0.0	0.0	1.0	Tnnt3	0.0	0.0	1.0
9506	Nkd1	0.0	0.0	1.0	Gm42744	0.0	0.0	1.0
9507	Olfr55	0.0	0.0	1.0	Erich5	0.0	0.0	1.0
9508	Gm36199	0.0	0.0	1.0	Gm33148	0.0	0.0	1.0
9509	Cgref1	0.0	0.0	1.0	Igf2os	0.0	0.0	1.0
9510	Stk32b	0.0	0.0	1.0	Gm32618	0.0	0.0	1.0
9511	Gm49937	0.0	0.0	1.0	Gm20508	0.0	0.0	1.0
9512	Cps1	0.0	0.0	1.0	Trpm5	0.0	0.0	1.0
9513	4930555F03Rik	0.0	0.0	1.0	BC023719	0.0	0.0	1.0
9514	Tmem200c	0.0	0.0	1.0	4933417O13Rik	0.0	0.0	1.0
9515	Gm20483	0.0	0.0	1.0	Cdkn1c	0.0	0.0	1.0
9516	Tmprss11f	0.0	0.0	1.0	Phlda2	0.0	0.0	1.0
9517	Vwa7	0.0	0.0	1.0	Olfr538	0.0	0.0	1.0
9518	Rsph9	0.0	0.0	1.0	Olfr535	0.0	0.0	1.0
9519	Olfr239	0.0	0.0	1.0	Prap1	0.0	0.0	1.0
9520	Fgfr3	0.0	0.0	1.0	Gm48913	0.0	0.0	1.0
9521	D030068K23Rik	0.0	0.0	1.0	Trim72	0.0	0.0	1.0
9522	Best2	0.0	0.0	1.0	Gm29506	0.0	0.0	1.0
9523	Ptcra	0.0	0.0	1.0	Slc44a4	0.0	0.0	1.0
9524	Olfr1564	0.0	0.0	1.0	En2	0.0	0.0	1.0
9525	Gm50046	0.0	0.0	1.0	Hspa1b	0.0	0.0	1.0
9526	Gm45321	0.0	0.0	1.0	Gm26608	0.0	0.0	1.0
9527	Gm4577	0.0	0.0	1.0	Slc5a2	0.0	0.0	1.0
9528	Gm3364	0.0	0.0	1.0	Hspa1a	0.0	0.0	1.0
9529	Gm45341	0.0	0.0	1.0	Hspa1l	0.0	0.0	1.0
9530	Gm35963	0.0	0.0	1.0	Speer4b	0.0	0.0	1.0
9531	Abo	0.0	0.0	1.0	Pkhd1l1	0.0	0.0	1.0
9532	Npffr2	0.0	0.0	1.0	Gm7361	0.0	0.0	1.0
9533	Gm5741	0.0	0.0	1.0	Trhr	0.0	0.0	1.0
9534	Evc	0.0	0.0	1.0	Tmem74	0.0	0.0	1.0
9535	Vmn2r120	0.0	0.0	1.0	Plpp4	0.0	0.0	1.0
9536	1700016K05Rik	0.0	0.0	1.0	Gm7347	0.0	0.0	1.0
9537	Ctrl	0.0	0.0	1.0	Speer4a	0.0	0.0	1.0
9538	Gm2516	0.0	0.0	1.0	Shh	0.0	0.0	1.0
9539	Npy5r	0.0	0.0	1.0	Prss53	0.0	0.0	1.0
9540	Gm36243	0.0	0.0	1.0	Gm5862	0.0	0.0	1.0
9541	Gm20700	0.0	0.0	1.0	4632411P08Rik	0.0	0.0	1.0
9542	Gm45323	0.0	0.0	1.0	Gm46516	0.0	0.0	1.0
9543	Gm15461	0.0	0.0	1.0	Gm9970	0.0	0.0	1.0
9544	Gm43303	0.0	0.0	1.0	Gm26684	0.0	0.0	1.0
9545	Gm43016	0.0	0.0	1.0	Cgref1	0.0	0.0	1.0
9546	Kcng3	0.0	0.0	1.0	Gm20463	0.0	0.0	1.0
9547	Gm13187	0.0	0.0	1.0	Tnfrsf11b	0.0	0.0	1.0
9548	Corin	0.0	0.0	1.0	Gm15461	0.0	0.0	1.0
9549	Gm20442	0.0	0.0	1.0	1700015H07Rik	0.0	0.0	1.0
9550	Speer4b	0.0	0.0	1.0	Aard	0.0	0.0	1.0
9551	Gm15816	0.0	0.0	1.0	Gm9899	0.0	0.0	1.0
9552	Csn3	0.0	0.0	1.0	Gm34678	0.0	0.0	1.0
9553	Gm36988	0.0	0.0	1.0	Gm39090	0.0	0.0	1.0
9554	Nxph2	0.0	0.0	1.0	Ctf1	0.0	0.0	1.0
9555	Klf1	0.0	0.0	1.0	Ctf2	0.0	0.0	1.0
9556	Gm15759	0.0	0.0	1.0	3110082J24Rik	0.0	0.0	1.0
9557	Gm27246	0.0	0.0	1.0	Gm34562	0.0	0.0	1.0
9558	Gckr	0.0	0.0	1.0	C4a	0.0	0.0	1.0
9559	Gm29113	0.0	0.0	1.0	Gm44647	0.0	0.0	1.0
9560	Crlf1	0.0	0.0	1.0	Gm1979	0.0	0.0	1.0
9561	Stkld1	0.0	0.0	1.0	6430531B16Rik	0.0	0.0	1.0
9562	Kcng4	0.0	0.0	1.0	Vwa7	0.0	0.0	1.0
9563	Gm49906	0.0	0.0	1.0	Gm36356	0.0	0.0	1.0
9564	4930444P10Rik	0.0	0.0	1.0	2310074N15Rik	0.0	0.0	1.0
9565	Gm20098	0.0	0.0	1.0	Gm16294	0.0	0.0	1.0
9566	Nqo1	0.0	0.0	1.0	Gm36849	0.0	0.0	1.0
9567	Tex15	0.0	0.0	1.0	Gm15587	0.0	0.0	1.0
9568	Gm13362	0.0	0.0	1.0	Gm45397	0.0	0.0	1.0
9569	Usp46os2	0.0	0.0	1.0	Ly6g6e	0.0	0.0	1.0
9570	Gm49912	0.0	0.0	1.0	Ly6g6f	0.0	0.0	1.0
9571	Gm35256	0.0	0.0	1.0	Gm43566	0.0	0.0	1.0
9572	Frem3	0.0	0.0	1.0	Gm42951	0.0	0.0	1.0
9573	Mep1a	0.0	0.0	1.0	Gm42948	0.0	0.0	1.0
9574	Gm49870	0.0	0.0	1.0	A930003O13Rik	0.0	0.0	1.0
9575	Gm15984	0.0	0.0	1.0	Gm10475	0.0	0.0	1.0
9576	Gm31036	0.0	0.0	1.0	Nkx6-2	0.0	0.0	1.0
9577	Hspa1b	0.0	0.0	1.0	Slc26a5	0.0	0.0	1.0
9578	Gm13335	0.0	0.0	1.0	Gm16181	0.0	0.0	1.0
9579	Slc44a4	0.0	0.0	1.0	Lrrc17	0.0	0.0	1.0
9580	Ppp1r26	0.0	0.0	1.0	Gbx1	0.0	0.0	1.0
9581	Efhb	0.0	0.0	1.0	Fank1	0.0	0.0	1.0
9582	Scube3	0.0	0.0	1.0	Gm21698	0.0	0.0	1.0
9583	Gm7568	0.0	0.0	1.0	Gm45670	0.0	0.0	1.0
9584	Tepp	0.0	0.0	1.0	Gm21680	0.0	0.0	1.0
9585	Gm21671	0.0	0.0	1.0	Gm44623	0.0	0.0	1.0
9586	Gypa	0.0	0.0	1.0	Gm49271	0.0	0.0	1.0
9587	Gm21680	0.0	0.0	1.0	Gm21671	0.0	0.0	1.0
9588	Gm45304	0.0	0.0	1.0	Gm44982	0.0	0.0	1.0
9589	Gm49901	0.0	0.0	1.0	Hmx3	0.0	0.0	1.0
9590	Gsx2	0.0	0.0	1.0	Rspo2	0.0	0.0	1.0
9591	Gm34419	0.0	0.0	1.0	Cpxm2	0.0	0.0	1.0
9592	Gm37173	0.0	0.0	1.0	Gm43972	0.0	0.0	1.0
9593	Gm21698	0.0	0.0	1.0	Gm17473	0.0	0.0	1.0
9594	9430002A10Rik	0.0	0.0	1.0	Nkx1-2	0.0	0.0	1.0
9595	Gm16178	0.0	0.0	1.0	Gm15582	0.0	0.0	1.0
9596	Gm3985	0.0	0.0	1.0	Gm45502	0.0	0.0	1.0
9597	Gm9970	0.0	0.0	1.0	Prkag2os2	0.0	0.0	1.0
9598	4930557J02Rik	0.0	0.0	1.0	Gm49441	0.0	0.0	1.0
9599	Gm9939	0.0	0.0	1.0	Mmp21	0.0	0.0	1.0
9600	Gm49878	0.0	0.0	1.0	Wdr86	0.0	0.0	1.0
9601	9430097D07Rik	0.0	0.0	1.0	Pcp2	0.0	0.0	1.0
9602	Atp2c2	0.0	0.0	1.0	Olfr93	0.0	0.0	1.0
9603	Gm41562	0.0	0.0	1.0	Gm44718	0.0	0.0	1.0
9604	Wfdc1	0.0	0.0	1.0	Gm45470	0.0	0.0	1.0
9605	Fcna	0.0	0.0	1.0	1700047A11Rik	0.0	0.0	1.0
9606	AY702103	0.0	0.0	1.0	Gm13165	0.0	0.0	1.0
9607	Gm13322	0.0	0.0	1.0	Zfp600	0.0	0.0	1.0
9608	Gm26761	0.0	0.0	1.0	Zfp986	0.0	0.0	1.0
9609	Abcc12	0.0	0.0	1.0	Gm45371	0.0	0.0	1.0
9610	Cercam	0.0	0.0	1.0	Proscos	0.0	0.0	1.0
9611	Dazl	0.0	0.0	1.0	Zfp980	0.0	0.0	1.0
9612	Gm45459	0.0	0.0	1.0	Adrb3	0.0	0.0	1.0
9613	1700007K13Rik	0.0	0.0	1.0	C7	0.0	0.0	1.0
9614	Gm26647	0.0	0.0	1.0	Gm39121	0.0	0.0	1.0
9615	Gm17171	0.0	0.0	1.0	Chrnb3	0.0	0.0	1.0
9616	Rasl11b	0.0	0.0	1.0	Chrna6	0.0	0.0	1.0
9617	Gm31084	0.0	0.0	1.0	Poteg	0.0	0.0	1.0
9618	Ccl17	0.0	0.0	1.0	Gm1698	0.0	0.0	1.0
9619	4921504E06Rik	0.0	0.0	1.0	Lrrc38	0.0	0.0	1.0
9620	Shd	0.0	0.0	1.0	Gm13052	0.0	0.0	1.0
9621	Gm33940	0.0	0.0	1.0	Gm45304	0.0	0.0	1.0
9622	Stap2	0.0	0.0	1.0	Gm3985	0.0	0.0	1.0
9623	Slc12a3	0.0	0.0	1.0	Gm45411	0.0	0.0	1.0
9624	C4a	0.0	0.0	1.0	Zfp981	0.0	0.0	1.0
9625	Gm35550	0.0	0.0	1.0	1700095A21Rik	0.0	0.0	1.0
9626	4930447M23Rik	0.0	0.0	1.0	Rex2	0.0	0.0	1.0
9627	Plin5	0.0	0.0	1.0	A730045E13Rik	0.0	0.0	1.0
9628	Gm20463	0.0	0.0	1.0	Gm45163	0.0	0.0	1.0
9629	Tmem236	0.0	0.0	1.0	Ido2	0.0	0.0	1.0
9630	Spaca9	0.0	0.0	1.0	Ido1	0.0	0.0	1.0
9631	Dynlrb2	0.0	0.0	1.0	Gm13054	0.0	0.0	1.0
9632	Fibcd1	0.0	0.0	1.0	Adam5	0.0	0.0	1.0
9633	Gm2694	0.0	0.0	1.0	Nppa	0.0	0.0	1.0
9634	Marveld3	0.0	0.0	1.0	Nppb	0.0	0.0	1.0
9635	Barhl1	0.0	0.0	1.0	Gm16933	0.0	0.0	1.0
9636	Mboat4	0.0	0.0	1.0	Fv1	0.0	0.0	1.0
9637	Plb1	0.0	0.0	1.0	Crip3	0.0	0.0	1.0
9638	Gm16181	0.0	0.0	1.0	Gm45237	0.0	0.0	1.0
9639	Gm7697	0.0	0.0	1.0	Gm31045	0.0	0.0	1.0
9640	Gm43263	0.0	0.0	1.0	Gm16159	0.0	0.0	1.0
9641	Gm9495	0.0	0.0	1.0	Egflam	0.0	0.0	1.0
9642	Klb	0.0	0.0	1.0	Slc22a7	0.0	0.0	1.0
9643	Speer4a	0.0	0.0	1.0	Zfp988	0.0	0.0	1.0
9644	4930548H24Rik	0.0	0.0	1.0	Agmat	0.0	0.0	1.0
9645	Gm45449	0.0	0.0	1.0	Tex15	0.0	0.0	1.0
9646	4933402J07Rik	0.0	0.0	1.0	Slc25a34	0.0	0.0	1.0
9647	B930018H19Rik	0.0	0.0	1.0	Gm6213	0.0	0.0	1.0
9648	Ccdc187	0.0	0.0	1.0	Pax7	0.0	0.0	1.0
9649	Gm13547	0.0	0.0	1.0	Gm10837	0.0	0.0	1.0
9650	Skida1	0.0	0.0	1.0	2610035F20Rik	0.0	0.0	1.0
9651	Mettl21c	0.0	0.0	1.0	Nbl1	0.0	0.0	1.0
9652	4930566F21Rik	0.0	0.0	1.0	Gm16193	0.0	0.0	1.0
9653	Gm20508	0.0	0.0	1.0	Fgl1	0.0	0.0	1.0
9654	Slc5a7	0.0	0.0	1.0	Htr6	0.0	0.0	1.0
9655	AI839979	0.0	0.0	1.0	2810404M03Rik	0.0	0.0	1.0
9656	4930512H18Rik	0.0	0.0	1.0	Gm9908	0.0	0.0	1.0
9657	E130008D07Rik	0.0	0.0	1.0	Gm2366	0.0	0.0	1.0
9658	Gm49857	0.0	0.0	1.0	Mtnr1a	0.0	0.0	1.0
9659	Gm16208	0.0	0.0	1.0	Gm30504	0.0	0.0	1.0
9660	Vmn2r118	0.0	0.0	1.0	Pla2g5	0.0	0.0	1.0
9661	Msc	0.0	0.0	1.0	Pla2g2c	0.0	0.0	1.0
9662	Gm45774	0.0	0.0	1.0	Gm16351	0.0	0.0	1.0
9663	4930513D17Rik	0.0	0.0	1.0	Sorbs2os	0.0	0.0	1.0
9664	Gm28095	0.0	0.0	1.0	Pdlim3	0.0	0.0	1.0
9665	1700063J08Rik	0.0	0.0	1.0	Fgf20	0.0	0.0	1.0
9666	Dnaaf1	0.0	0.0	1.0	4933427I22Rik	0.0	0.0	1.0
9667	D630014O11Rik	0.0	0.0	1.0	Srarp	0.0	0.0	1.0
9668	Gm39168	0.0	0.0	1.0	Gm40493	0.0	0.0	1.0
9669	Gm15634	0.0	0.0	1.0	Fam131c	0.0	0.0	1.0
9670	Ccdc183	0.0	0.0	1.0	Gm10131	0.0	0.0	1.0
9671	Hm629797	0.0	0.0	1.0	Mboat4	0.0	0.0	1.0
9672	Umodl1	0.0	0.0	1.0	Arhgef19	0.0	0.0	1.0
9673	Cnga1	0.0	0.0	1.0	B930018H19Rik	0.0	0.0	1.0
9674	Gm45411	0.0	0.0	1.0	Spata21	0.0	0.0	1.0
9675	4933400L20Rik	0.0	0.0	1.0	Ptcra	0.0	0.0	1.0
9676	Myo3a	0.0	0.0	1.0	Gm9939	0.0	0.0	1.0
9677	Gm32531	0.0	0.0	1.0	1700024B18Rik	0.0	0.0	1.0
9678	Tspo2	0.0	0.0	1.0	Gm34419	0.0	0.0	1.0
9679	Gm43458	0.0	0.0	1.0	Gm33906	0.0	0.0	1.0
9680	Cldn23	0.0	0.0	1.0	Cldn23	0.0	0.0	1.0
9681	Gm13327	0.0	0.0	1.0	Gm13025	0.0	0.0	1.0
9682	Gm30132	0.0	0.0	1.0	Gm13026	0.0	0.0	1.0
9683	Chtf8	0.0	0.0	1.0	Gm13016	0.0	0.0	1.0
9684	En2	0.0	0.0	1.0	G630064G18Rik	0.0	0.0	1.0
9685	Gm45600	0.0	0.0	1.0	Igsf21	0.0	0.0	1.0
9686	Cfap99	0.0	0.0	1.0	Sfrp1	0.0	0.0	1.0
9687	Gm34730	0.0	0.0	1.0	Capsl	0.0	0.0	1.0
9688	Gm15680	0.0	0.0	1.0	Gm13201	0.0	0.0	1.0
9689	Syce1l	0.0	0.0	1.0	9230109A22Rik	0.0	0.0	1.0
9690	Gm15679	0.0	0.0	1.0	Gm39129	0.0	0.0	1.0
9691	Gm10855	0.0	0.0	1.0	E130008D07Rik	0.0	0.0	1.0
9692	Nrn1l	0.0	0.0	1.0	3930402G23Rik	0.0	0.0	1.0
9693	Txndc2	0.0	0.0	1.0	Gm49191	0.0	0.0	1.0
9694	Entpd2	0.0	0.0	1.0	Trp73	0.0	0.0	1.0
9695	Ces5a	0.0	0.0	1.0	B830042I05Rik	0.0	0.0	1.0
9696	Gm31172	0.0	0.0	1.0	Acot10	0.0	0.0	1.0
9697	Gm13199	0.0	0.0	1.0	Ccdc27	0.0	0.0	1.0
9698	Gm45371	0.0	0.0	1.0	Gm15419	0.0	0.0	1.0
9699	Enkur	0.0	0.0	1.0	Gm49685	0.0	0.0	1.0
9700	1700047A11Rik	0.0	0.0	1.0	Mep1a	0.0	0.0	1.0
9701	2410137M14Rik	0.0	0.0	1.0	BC039966	0.0	0.0	1.0
9702	Proscos	0.0	0.0	1.0	Gm49162	0.0	0.0	1.0
9703	Pxt1	0.0	0.0	1.0	Tex29	0.0	0.0	1.0
9704	Gm39244	0.0	0.0	1.0	B020031H02Rik	0.0	0.0	1.0
9705	Naif1	0.0	0.0	1.0	Gm16333	0.0	0.0	1.0
9706	Pou4f2	0.0	0.0	1.0	Sox1	0.0	0.0	1.0
9707	Mucl3	0.0	0.0	1.0	Arhgef16	0.0	0.0	1.0
9708	Cox7b2	0.0	0.0	1.0	Gm13110	0.0	0.0	1.0
9709	Gm42555	0.0	0.0	1.0	Gm15350	0.0	0.0	1.0
9710	Hspa1l	0.0	0.0	1.0	Gsta3	0.0	0.0	1.0
9711	Gm9573	0.0	0.0	1.0	Gm45231	0.0	0.0	1.0
9712	1700026F02Rik	0.0	0.0	1.0	Mmp23	0.0	0.0	1.0
9713	Ucma	0.0	0.0	1.0	Clec4g	0.0	0.0	1.0
9714	Gm49874	0.0	0.0	1.0	4932443L11Rik	0.0	0.0	1.0
9715	Mgat4d	0.0	0.0	1.0	Gm49267	0.0	0.0	1.0
9716	9130230L23Rik	0.0	0.0	1.0	Lrrc8e	0.0	0.0	1.0
9717	Hspa1a	0.0	0.0	1.0	Gm49857	0.0	0.0	1.0
9718	Thegl	0.0	0.0	1.0	Gm27200	0.0	0.0	1.0
9719	E330018M18Rik	0.0	0.0	1.0	Gm48957	0.0	0.0	1.0
9720	Gm10440	0.0	0.0	1.0	Gm6410	0.0	0.0	1.0
9721	Gm30091	0.0	0.0	1.0	Gm5468	0.0	0.0	1.0
9722	Gm16758	0.0	0.0	1.0	Gm30954	0.0	0.0	1.0
9723	Gm14488	0.0	0.0	1.0	Gm31135	0.0	0.0	1.0
9724	Gm49932	0.0	0.0	1.0	4921522P10Rik	0.0	0.0	1.0
9725	Cwh43	0.0	0.0	1.0	Gm13112	0.0	0.0	1.0
9726	Kcnn1	0.0	0.0	1.0	Gm44626	0.0	0.0	1.0
9727	Togaram2	0.0	0.0	1.0	Ttc34	0.0	0.0	1.0
9728	3110082J24Rik	0.0	0.0	1.0	Tdrd6	0.0	0.0	1.0
9729	Gm7347	0.0	0.0	1.0	4921515E04Rik	0.0	0.0	1.0
9730	Drd5	0.0	0.0	1.0	Gm15816	0.0	0.0	1.0
9731	Gm49876	0.0	0.0	1.0	Gm7706	0.0	0.0	1.0
9732	Adrb3	0.0	0.0	1.0	Gm16346	0.0	0.0	1.0
9733	1700122E12Rik	0.0	0.0	1.0	Gm16347	0.0	0.0	1.0
9734	4933408N05Rik	0.0	0.0	1.0	Tmem274	0.0	0.0	1.0
9735	Hsd17b2	0.0	0.0	1.0	Gm16725	0.0	0.0	1.0
9736	Gm50333	0.0	0.0	1.0	Gm49107	0.0	0.0	1.0
9737	Gm30606	0.0	0.0	1.0	Gm35934	0.0	0.0	1.0
9738	Chrnb3	0.0	0.0	1.0	Gm39139	0.0	0.0	1.0
9739	Ppp2r2cos	0.0	0.0	1.0	Gm31371	0.0	0.0	1.0
9740	Chrna6	0.0	0.0	1.0	Gm15319	0.0	0.0	1.0
9741	Gm45721	0.0	0.0	1.0	Gm21119	0.0	0.0	1.0
9742	Tdrd6	0.0	0.0	1.0	Rxfp3	0.0	0.0	1.0
9743	Carlr	0.0	0.0	1.0	C1qtnf3	0.0	0.0	1.0
9744	Poteg	0.0	0.0	1.0	F630040K05Rik	0.0	0.0	1.0
9745	Gm1698	0.0	0.0	1.0	Rsph9	0.0	0.0	1.0
9746	Clnkos	0.0	0.0	1.0	Gm13206	0.0	0.0	1.0
9747	Gm45601	0.0	0.0	1.0	Agxt2	0.0	0.0	1.0
9748	Cdsn	0.0	0.0	1.0	Draxin	0.0	0.0	1.0
9749	Glp1r	0.0	0.0	1.0	Gm13093	0.0	0.0	1.0
9750	Gm31518	0.0	0.0	1.0	Gm34759	0.0	0.0	1.0
9751	Tcp11	0.0	0.0	1.0	Gm49128	0.0	0.0	1.0
9752	Gm32282	0.0	0.0	1.0	1700045H11Rik	0.0	0.0	1.0
9753	Gm42848	0.0	0.0	1.0	Gm15351	0.0	0.0	1.0
9754	Lhfpl5	0.0	0.0	1.0	Gm49127	0.0	0.0	1.0
9755	Psors1c2	0.0	0.0	1.0	Cdh9	0.0	0.0	1.0
9756	Uchl1os	0.0	0.0	1.0	Proz	0.0	0.0	1.0
9757	Gm26608	0.0	0.0	1.0	Rnf207	0.0	0.0	1.0
9758	Gm45470	0.0	0.0	1.0	Gm49116	0.0	0.0	1.0
9759	Olfr93	0.0	0.0	1.0	Hes3	0.0	0.0	1.0
9760	Cfap157	0.0	0.0	1.0	Grtp1	0.0	0.0	1.0
9761	C030018K13Rik	0.0	0.0	1.0	Adprhl1	0.0	0.0	1.0
9762	Gm45425	0.0	0.0	1.0	Tmem255b	0.0	0.0	1.0
9763	Pdcl2	0.0	0.0	1.0	Gm5608	0.0	0.0	1.0
9764	Gm32122	0.0	0.0	1.0	1700029H14Rik	0.0	0.0	1.0
9765	Gm32005	0.0	0.0	1.0	Cfap97d2	0.0	0.0	1.0
9766	1700084E18Rik	0.0	0.0	1.0	Tas1r1	0.0	0.0	1.0
9767	Sfta2	0.0	0.0	1.0	4930589P08Rik	0.0	0.0	1.0
9768	Pde4c	0.0	0.0	1.0	Uts2	0.0	0.0	1.0
9769	Gm45708	0.0	0.0	1.0	C030037F17Rik	0.0	0.0	1.0
9770	Gm13389	0.0	0.0	1.0	Has2os	0.0	0.0	1.0
9771	1700125H03Rik	0.0	0.0	1.0	Gm2582	0.0	0.0	1.0
9772	Gm26843	0.0	0.0	1.0	Zg16	0.0	0.0	1.0
9773	Iqcn	0.0	0.0	1.0	4930458D05Rik	0.0	0.0	1.0
9774	Shh	0.0	0.0	1.0	Gm44995	0.0	0.0	1.0
9775	Gm31805	0.0	0.0	1.0	5430427N15Rik	0.0	0.0	1.0
9776	Olfr90	0.0	0.0	1.0	Gm29707	0.0	0.0	1.0
9777	Tmprss3	0.0	0.0	1.0	A230065N10Rik	0.0	0.0	1.0
9778	Sap18b	0.0	0.0	1.0	Gm33727	0.0	0.0	1.0
9779	Tulp1	0.0	0.0	1.0	Ccdc81	0.0	0.0	1.0
9780	Gm28376	0.0	0.0	1.0	9430085M18Rik	0.0	0.0	1.0
9781	Gm11175	0.0	0.0	1.0	Gm50026	0.0	0.0	1.0
9782	Gm7467	0.0	0.0	1.0	Ccdc83	0.0	0.0	1.0
9783	Gm45518	0.0	0.0	1.0	Gm31749	0.0	0.0	1.0
9784	Proser2	0.0	0.0	1.0	Ccdc89	0.0	0.0	1.0
9785	Gm13375	0.0	0.0	1.0	Mslnl	0.0	0.0	1.0
9786	Gm50138	0.0	0.0	1.0	Gm45159	0.0	0.0	1.0
9787	Gm2366	0.0	0.0	1.0	4930567K12Rik	0.0	0.0	1.0
9788	BC026513	0.0	0.0	1.0	Msln	0.0	0.0	1.0
9789	Gm16725	0.0	0.0	1.0	2310034O05Rik	0.0	0.0	1.0
9790	Gm44085	0.0	0.0	1.0	Tmem150cos	0.0	0.0	1.0
9791	1700001J03Rik	0.0	0.0	1.0	Ccdc78	0.0	0.0	1.0
9792	Oscar	0.0	0.0	1.0	Tekt4	0.0	0.0	1.0
9793	Cyp3a57	0.0	0.0	1.0	Cacna1h	0.0	0.0	1.0
9794	Gm15929	0.0	0.0	1.0	Tpsab1	0.0	0.0	1.0
9795	Flicr	0.0	0.0	1.0	Tyr	0.0	0.0	1.0
9796	Zp3r	0.0	0.0	1.0	A530021J07Rik	0.0	0.0	1.0
9797	Dgkk	0.0	0.0	1.0	Gm44724	0.0	0.0	1.0
9798	Gm10561	0.0	0.0	1.0	Mb	0.0	0.0	1.0
9799	Kpna7	0.0	0.0	1.0	Barhl2	0.0	0.0	1.0
9800	Bmp15	0.0	0.0	1.0	C230066G23Rik	0.0	0.0	1.0
9801	Gm4219	0.0	0.0	1.0	Gm32051	0.0	0.0	1.0
9802	Gm44877	0.0	0.0	1.0	Gm44993	0.0	0.0	1.0
9803	2700089I24Rik	0.0	0.0	1.0	Gm39043	0.0	0.0	1.0
9804	Emx2	0.0	0.0	1.0	Gm26519	0.0	0.0	1.0
9805	Pm20d1	0.0	0.0	1.0	Gm30873	0.0	0.0	1.0
9806	Pnlip	0.0	0.0	1.0	Dmp1	0.0	0.0	1.0
9807	1810007D17Rik	0.0	0.0	1.0	Vmn2r67	0.0	0.0	1.0
9808	Gm35037	0.0	0.0	1.0	Vmn2r68	0.0	0.0	1.0
9809	Gm44151	0.0	0.0	1.0	Vmn2r69	0.0	0.0	1.0
9810	Gm44257	0.0	0.0	1.0	Gm26703	0.0	0.0	1.0
9811	Rbm3os	0.0	0.0	1.0	Vmn2r79	0.0	0.0	1.0
9812	Gm6592	0.0	0.0	1.0	Nox4	0.0	0.0	1.0
9813	E330012B07Rik	0.0	0.0	1.0	Gm9934	0.0	0.0	1.0
9814	Pthlh	0.0	0.0	1.0	Fam181b	0.0	0.0	1.0
9815	Gm6288	0.0	0.0	1.0	Gm38413	0.0	0.0	1.0
9816	Acmsd	0.0	0.0	1.0	Cxcl1	0.0	0.0	1.0
9817	Gm43156	0.0	0.0	1.0	Mapk15	0.0	0.0	1.0
9818	Far2os1	0.0	0.0	1.0	Gm42109	0.0	0.0	1.0
9819	Gm17216	0.0	0.0	1.0	Gm17218	0.0	0.0	1.0
9820	Ccdc120	0.0	0.0	1.0	Npffr2	0.0	0.0	1.0
9821	Gm16041	0.0	0.0	1.0	Xrra1	0.0	0.0	1.0
9822	Gm44020	0.0	0.0	1.0	Gm38405	0.0	0.0	1.0
9823	D5Ertd605e	0.0	0.0	1.0	Csn3	0.0	0.0	1.0
9824	Gm26597	0.0	0.0	1.0	Tmprss11f	0.0	0.0	1.0
9825	Glod5	0.0	0.0	1.0	Tmprss11g	0.0	0.0	1.0
9826	Gm21814	0.0	0.0	1.0	Tmprss11a	0.0	0.0	1.0
9827	Gpr12	0.0	0.0	1.0	Tmprss11d	0.0	0.0	1.0
9828	Ccdc172	0.0	0.0	1.0	Gm43532	0.0	0.0	1.0
9829	Gm16277	0.0	0.0	1.0	Tecrl	0.0	0.0	1.0
9830	Gm36210	0.0	0.0	1.0	Ucp3	0.0	0.0	1.0
9831	Vmn2r54	0.0	0.0	1.0	Gm16054	0.0	0.0	1.0
9832	Gm50394	0.0	0.0	1.0	Gm49795	0.0	0.0	1.0
9833	Zim3	0.0	0.0	1.0	Gm35082	0.0	0.0	1.0
9834	Aurkc	0.0	0.0	1.0	Albfm1	0.0	0.0	1.0
9835	Vmn1r66	0.0	0.0	1.0	Gm45591	0.0	0.0	1.0
9836	Zfp551	0.0	0.0	1.0	Gm15414	0.0	0.0	1.0
9837	1700001K23Rik	0.0	0.0	1.0	Gm26705	0.0	0.0	1.0
9838	Vmn2r53	0.0	0.0	1.0	Gm16226	0.0	0.0	1.0
9839	Vmn2r55	0.0	0.0	1.0	Gm35172	0.0	0.0	1.0
9840	Zim1	0.0	0.0	1.0	Gm35394	0.0	0.0	1.0
9841	Gm29670	0.0	0.0	1.0	Fgf5	0.0	0.0	1.0
9842	Rnf225	0.0	0.0	1.0	A730035I17Rik	0.0	0.0	1.0
9843	AA387883	0.0	0.0	1.0	4930467D21Rik	0.0	0.0	1.0
9844	Gm26629	0.0	0.0	1.0	Wfikkn1	0.0	0.0	1.0
9845	Slc27a5	0.0	0.0	1.0	D630044L22Rik	0.0	0.0	1.0
9846	Gm45352	0.0	0.0	1.0	Gdpd4	0.0	0.0	1.0
9847	Grid2ip	0.0	0.0	1.0	Omp	0.0	0.0	1.0
9848	Nutf2-ps1	0.0	0.0	1.0	Gm16938	0.0	0.0	1.0
9849	Olfr1350	0.0	0.0	1.0	Pdia2	0.0	0.0	1.0
9850	Gm44983	0.0	0.0	1.0	Wnt11	0.0	0.0	1.0
9851	Plekhs1	0.0	0.0	1.0	Gm19619	0.0	0.0	1.0
9852	Gm50287	0.0	0.0	1.0	Gm41349	0.0	0.0	1.0
9853	Oprk1	0.0	0.0	1.0	Gm45012	0.0	0.0	1.0
9854	6720468P15Rik	0.0	0.0	1.0	Mogat2	0.0	0.0	1.0
9855	Sbk3	0.0	0.0	1.0	1700109K24Rik	0.0	0.0	1.0
9856	Gm50270	0.0	0.0	1.0	Apol8	0.0	0.0	1.0
9857	4930449E18Rik	0.0	0.0	1.0	Gm42902	0.0	0.0	1.0
9858	Tdrd1	0.0	0.0	1.0	Gm35842	0.0	0.0	1.0
9859	Vmn2r28	0.0	0.0	1.0	Gm42397	0.0	0.0	1.0
9860	Olfr1349	0.0	0.0	1.0	Gm36696	0.0	0.0	1.0
9861	Gucy2g	0.0	0.0	1.0	Gm20083	0.0	0.0	1.0
9862	Gm29695	0.0	0.0	1.0	Acacb	0.0	0.0	1.0
9863	Olfr1344	0.0	0.0	1.0	Vmn2r111	0.0	0.0	1.0
9864	Olfr1336	0.0	0.0	1.0	Gm5493	0.0	0.0	1.0
9865	Olfr5	0.0	0.0	1.0	Vmn2r113	0.0	0.0	1.0
9866	Olfr1347	0.0	0.0	1.0	Gm42797	0.0	0.0	1.0
9867	Olfr1348	0.0	0.0	1.0	Bicdl2	0.0	0.0	1.0
9868	Rep15	0.0	0.0	1.0	1520401A03Rik	0.0	0.0	1.0
9869	1700034J05Rik	0.0	0.0	1.0	St8sia2	0.0	0.0	1.0
9870	Vmn1r88	0.0	0.0	1.0	Kremen2	0.0	0.0	1.0
9871	Mstn	0.0	0.0	1.0	1500012K07Rik	0.0	0.0	1.0
9872	Slc6a14	0.0	0.0	1.0	Crybb3	0.0	0.0	1.0
9873	Agtr2	0.0	0.0	1.0	Gm49163	0.0	0.0	1.0
9874	Gm6938	0.0	0.0	1.0	Gm42864	0.0	0.0	1.0
9875	Gm36640	0.0	0.0	1.0	Gm27004	0.0	0.0	1.0
9876	4930425L21Rik	0.0	0.0	1.0	Gm44812	0.0	0.0	1.0
9877	Cfap221	0.0	0.0	1.0	Gm44532	0.0	0.0	1.0
9878	Gm14329	0.0	0.0	1.0	Gm20636	0.0	0.0	1.0
9879	Gm14330	0.0	0.0	1.0	Gm34838	0.0	0.0	1.0
9880	Gm44140	0.0	0.0	1.0	Srrm4os	0.0	0.0	1.0
9881	Gm28777	0.0	0.0	1.0	Dnajb7	0.0	0.0	1.0
9882	Gm42529	0.0	0.0	1.0	B230112J18Rik	0.0	0.0	1.0
9883	Zar1l	0.0	0.0	1.0	Gm14507	0.0	0.0	1.0
9884	Gm5	0.0	0.0	1.0	BC046251	0.0	0.0	1.0
9885	Htr5b	0.0	0.0	1.0	Gm13832	0.0	0.0	1.0
9886	Slc15a5	0.0	0.0	1.0	Gm42903	0.0	0.0	1.0
9887	Rxfp2	0.0	0.0	1.0	Fpr1	0.0	0.0	1.0
9888	Gm28590	0.0	0.0	1.0	Vmn2r124	0.0	0.0	1.0
9889	Gm4907	0.0	0.0	1.0	Vmn2r98	0.0	0.0	1.0
9890	Gprc5d	0.0	0.0	1.0	Gm31462	0.0	0.0	1.0
9891	Apold1	0.0	0.0	1.0	1700112J16Rik	0.0	0.0	1.0
9892	Gli2	0.0	0.0	1.0	Gm33926	0.0	0.0	1.0
9893	Klri2	0.0	0.0	1.0	Gm9936	0.0	0.0	1.0
9894	Gm20619	0.0	0.0	1.0	4833412C05Rik	0.0	0.0	1.0
9895	Klra4	0.0	0.0	1.0	Gm39027	0.0	0.0	1.0
9896	1700019G24Rik	0.0	0.0	1.0	Gm10226	0.0	0.0	1.0
9897	Klra7	0.0	0.0	1.0	Gm6588	0.0	0.0	1.0
9898	Rhox3g	0.0	0.0	1.0	Kdelr3	0.0	0.0	1.0
9899	Rhox2d	0.0	0.0	1.0	Saxo2	0.0	0.0	1.0
9900	Gm29455	0.0	0.0	1.0	Gm43137	0.0	0.0	1.0
9901	Gm14569	0.0	0.0	1.0	Card10	0.0	0.0	1.0
9902	Gm27184	0.0	0.0	1.0	1700041B01Rik	0.0	0.0	1.0
9903	Gm14549	0.0	0.0	1.0	Gm33508	0.0	0.0	1.0
9904	Gm38910	0.0	0.0	1.0	Gm20629	0.0	0.0	1.0
9905	Gm44017	0.0	0.0	1.0	Alpk3	0.0	0.0	1.0
9906	3830432H09Rik	0.0	0.0	1.0	Npw	0.0	0.0	1.0
9907	Gm44366	0.0	0.0	1.0	Sstr3	0.0	0.0	1.0
9908	Vmn2r18	0.0	0.0	1.0	Gm42518	0.0	0.0	1.0
9909	A830011K09Rik	0.0	0.0	1.0	9330198I05Rik	0.0	0.0	1.0
9910	Gm30332	0.0	0.0	1.0	Ube2d2b	0.0	0.0	1.0
9911	B230110G15Rik	0.0	0.0	1.0	A730060N03Rik	0.0	0.0	1.0
9912	Sytl5	0.0	0.0	1.0	Gm10160	0.0	0.0	1.0
9913	Sox5os3	0.0	0.0	1.0	Rpl3l	0.0	0.0	1.0
9914	Sox5os4	0.0	0.0	1.0	A930041C12Rik	0.0	0.0	1.0
9915	Otc	0.0	0.0	1.0	Gm32850	0.0	0.0	1.0
9916	Gm26666	0.0	0.0	1.0	Meiob	0.0	0.0	1.0
9917	Gm42788	0.0	0.0	1.0	Lpcat2b	0.0	0.0	1.0
9918	Gm15706	0.0	0.0	1.0	Lgals2	0.0	0.0	1.0
9919	Srpx	0.0	0.0	1.0	Gm50070	0.0	0.0	1.0
9920	Gpr39	0.0	0.0	1.0	Gm6583	0.0	0.0	1.0
9921	D6Ertd474e	0.0	0.0	1.0	Gm26646	0.0	0.0	1.0
9922	Sspnos	0.0	0.0	1.0	Gm26953	0.0	0.0	1.0
9923	Gm14862	0.0	0.0	1.0	E130006D01Rik	0.0	0.0	1.0
9924	Gm15408	0.0	0.0	1.0	C130026L21Rik	0.0	0.0	1.0
9925	Gm15411	0.0	0.0	1.0	Acan	0.0	0.0	1.0
9926	Gm15409	0.0	0.0	1.0	Hapln3	0.0	0.0	1.0
9927	Gm5751	0.0	0.0	1.0	Gm16275	0.0	0.0	1.0
9928	Gm15721	0.0	0.0	1.0	Gm43118	0.0	0.0	1.0
9929	Sox5os2	0.0	0.0	1.0	Gm20420	0.0	0.0	1.0
9930	BC028471	0.0	0.0	1.0	Prss22	0.0	0.0	1.0
9931	4922502N22Rik	0.0	0.0	1.0	Gm45169	0.0	0.0	1.0
9932	Gm5724	0.0	0.0	1.0	Rhcg	0.0	0.0	1.0
9933	Pik3c2g	0.0	0.0	1.0	Prss27	0.0	0.0	1.0
9934	Plcz1	0.0	0.0	1.0	9330171B17Rik	0.0	0.0	1.0
9935	Gm20005	0.0	0.0	1.0	Plin1	0.0	0.0	1.0
9936	Gm28523	0.0	0.0	1.0	Slc16a8	0.0	0.0	1.0
9937	Gm15997	0.0	0.0	1.0	Gm44706	0.0	0.0	1.0
9938	Ndp	0.0	0.0	1.0	Wdr93	0.0	0.0	1.0
9939	Slco1b2	0.0	0.0	1.0	Gm49774	0.0	0.0	1.0
9940	Slco1a6	0.0	0.0	1.0	Thegl	0.0	0.0	1.0
9941	Sult6b2	0.0	0.0	1.0	Mafa	0.0	0.0	1.0
9942	Slco1a5	0.0	0.0	1.0	4930513D17Rik	0.0	0.0	1.0
9943	Iapp	0.0	0.0	1.0	Dnah3	0.0	0.0	1.0
9944	Tex26	0.0	0.0	1.0	Clnkos	0.0	0.0	1.0
9945	Gm43150	0.0	0.0	1.0	Abca14	0.0	0.0	1.0
9946	Spx	0.0	0.0	1.0	Abca15	0.0	0.0	1.0
9947	Gys2	0.0	0.0	1.0	Gm32916	0.0	0.0	1.0
9948	Nyx	0.0	0.0	1.0	Pdzd9	0.0	0.0	1.0
9949	Cfap58	0.0	0.0	1.0	4930588G17Rik	0.0	0.0	1.0
9950	Zfp853	0.0	0.0	1.0	Drd5	0.0	0.0	1.0
9951	Gm16347	0.0	0.0	1.0	Gm5737	0.0	0.0	1.0
9952	Tmem91	0.0	0.0	1.0	Gm15774	0.0	0.0	1.0
9953	Acp7	0.0	0.0	1.0	Gm49014	0.0	0.0	1.0
9954	Gm42456	0.0	0.0	1.0	Msx1	0.0	0.0	1.0
9955	Ccer2	0.0	0.0	1.0	Stk32b	0.0	0.0	1.0
9956	Mbl2	0.0	0.0	1.0	Otoa	0.0	0.0	1.0
9957	Muc3a	0.0	0.0	1.0	Gm36736	0.0	0.0	1.0
9958	Gm44702	0.0	0.0	1.0	4933432K03Rik	0.0	0.0	1.0
9959	Gm10648	0.0	0.0	1.0	Scnn1g	0.0	0.0	1.0
9960	CAAA01077340.1	0.0	0.0	1.0	Gm20717	0.0	0.0	1.0
9961	Gm44700	0.0	0.0	1.0	Gm30563	0.0	0.0	1.0
9962	Alkal1	0.0	0.0	1.0	Gm49497	0.0	0.0	1.0
9963	4930590L20Rik	0.0	0.0	1.0	Gm44866	0.0	0.0	1.0
9964	Rln1	0.0	0.0	1.0	Gm30929	0.0	0.0	1.0
9965	Gm26604	0.0	0.0	1.0	Gm27242	0.0	0.0	1.0
9966	Cldn15	0.0	0.0	1.0	Gm27153	0.0	0.0	1.0
9967	1700018L02Rik	0.0	0.0	1.0	Gm45151	0.0	0.0	1.0
9968	Ggn	0.0	0.0	1.0	Gm50138	0.0	0.0	1.0
9969	D930032P07Rik	0.0	0.0	1.0	9630001P10Rik	0.0	0.0	1.0
9970	Lipm	0.0	0.0	1.0	Oc90	0.0	0.0	1.0
9971	Zan	0.0	0.0	1.0	Gm21961	0.0	0.0	1.0
9972	Gm26979	0.0	0.0	1.0	B230311B06Rik	0.0	0.0	1.0
9973	Gm15541	0.0	0.0	1.0	Tmc5	0.0	0.0	1.0
9974	Gm26781	0.0	0.0	1.0	Gm43303	0.0	0.0	1.0
9975	BC026762	0.0	0.0	1.0	Gm3364	0.0	0.0	1.0
9976	Cyp2b13	0.0	0.0	1.0	Gm43507	0.0	0.0	1.0
9977	F530104D19Rik	0.0	0.0	1.0	Gm44763	0.0	0.0	1.0
9978	Gm32027	0.0	0.0	1.0	Gm42716	0.0	0.0	1.0
9979	Gm32081	0.0	0.0	1.0	Gm42555	0.0	0.0	1.0
9980	Gm37799	0.0	0.0	1.0	Ephx3	0.0	0.0	1.0
9981	Hipk4	0.0	0.0	1.0	Scnn1b	0.0	0.0	1.0
9982	Nr5a2	0.0	0.0	1.0	Gm38563	0.0	0.0	1.0
9983	Gm41836	0.0	0.0	1.0	1700003G18Rik	0.0	0.0	1.0
9984	Gm50140	0.0	0.0	1.0	Olfr239	0.0	0.0	1.0
9985	Gm44684	0.0	0.0	1.0	Olfr1564	0.0	0.0	1.0
9986	Gm50137	0.0	0.0	1.0	Gm43458	0.0	0.0	1.0
9987	Platr22	0.0	0.0	1.0	Cfap99	0.0	0.0	1.0
9988	Gm26891	0.0	0.0	1.0	Gm2675	0.0	0.0	1.0
9989	9530053A07Rik	0.0	0.0	1.0	Gm42848	0.0	0.0	1.0
9990	4933413C19Rik	0.0	0.0	1.0	4930557J02Rik	0.0	0.0	1.0
9991	Gm20407	0.0	0.0	1.0	Fgfr3	0.0	0.0	1.0
9992	Gm35554	0.0	0.0	1.0	Gm44854	0.0	0.0	1.0
9993	Gm32629	0.0	0.0	1.0	Plb1	0.0	0.0	1.0
9994	Gm17077	0.0	0.0	1.0	Fam83a	0.0	0.0	1.0
9995	4930554I06Rik	0.0	0.0	1.0	AI839979	0.0	0.0	1.0
9996	Fzd9	0.0	0.0	1.0	Gm50333	0.0	0.0	1.0
9997	A230059L01Rik	0.0	0.0	1.0	Asphd1	0.0	0.0	1.0
9998	Aldh1a7	0.0	0.0	1.0	4930566F21Rik	0.0	0.0	1.0
9999	Gm15584	0.0	0.0	1.0	4930548H24Rik	0.0	0.0	1.0
10000	Gm29398	0.0	0.0	1.0	Gckr	0.0	0.0	1.0
10001	Gm3728	0.0	0.0	1.0	Pagr1a	0.0	0.0	1.0
10002	9130227L01Rik	0.0	0.0	1.0	Gsg1l	0.0	0.0	1.0
10003	G630030J09Rik	0.0	0.0	1.0	4930544F09Rik	0.0	0.0	1.0
10004	Gm41815	0.0	0.0	1.0	Cyp4f15	0.0	0.0	1.0
10005	Scgb1b30	0.0	0.0	1.0	Adra2c	0.0	0.0	1.0
10006	Gm12762	0.0	0.0	1.0	9930014A18Rik	0.0	0.0	1.0
10007	2310030A07Rik	0.0	0.0	1.0	Evc	0.0	0.0	1.0
10008	Prg4	0.0	0.0	1.0	Gm26647	0.0	0.0	1.0
10009	Kctd15	0.0	0.0	1.0	Ern2	0.0	0.0	1.0
10010	Gm44662	0.0	0.0	1.0	Gm50046	0.0	0.0	1.0
10011	Rgs13	0.0	0.0	1.0	Ppp2r2cos	0.0	0.0	1.0
10012	A330087D11Rik	0.0	0.0	1.0	Gm36677	0.0	0.0	1.0
10013	E130208F15Rik	0.0	0.0	1.0	Ccdc96	0.0	0.0	1.0
10014	Gm35438-1	0.0	0.0	1.0	Cyp4f14	0.0	0.0	1.0
10015	Gm35438	0.0	0.0	1.0	Morc2b	0.0	0.0	1.0
10016	Gm20616	0.0	0.0	1.0	Olfr55	0.0	0.0	1.0
10017	Dmrt2	0.0	0.0	1.0	Gm26974	0.0	0.0	1.0
10018	Gm10053	0.0	0.0	1.0	Gm27040	0.0	0.0	1.0
10019	Gm50341	0.0	0.0	1.0	Cpz	0.0	0.0	1.0
10020	Pip5k1bos	0.0	0.0	1.0	Gm15338	0.0	0.0	1.0
10021	Gm50301	0.0	0.0	1.0	3100003L05Rik	0.0	0.0	1.0
10022	Gm27151	0.0	0.0	1.0	Gm45092	0.0	0.0	1.0
10023	Kirrel2	0.0	0.0	1.0	Gm38033	0.0	0.0	1.0
10024	Ssc4d	0.0	0.0	1.0	Sox6os	0.0	0.0	1.0
10025	Gm41821	0.0	0.0	1.0	Gm15420	0.0	0.0	1.0
10026	Upk1a	0.0	0.0	1.0	Slurp1	0.0	0.0	1.0
10027	Etv2	0.0	0.0	1.0	Tulp1	0.0	0.0	1.0
10028	Atp4a	0.0	0.0	1.0	Lhfpl5	0.0	0.0	1.0
10029	2410080I02Rik	0.0	0.0	1.0	Cwh43	0.0	0.0	1.0
10030	Gm26568	0.0	0.0	1.0	Slc10a4	0.0	0.0	1.0
10031	Cyp3a13	0.0	0.0	1.0	Cnga1	0.0	0.0	1.0
10032	Vmn1r90	0.0	0.0	1.0	Olfr689	0.0	0.0	1.0
10033	I830134H01Rik	0.0	0.0	1.0	Olfr690	0.0	0.0	1.0
10034	Nanos2	0.0	0.0	1.0	Olfr691	0.0	0.0	1.0
10035	Gm16035	0.0	0.0	1.0	Gm5901	0.0	0.0	1.0
10036	Pax2	0.0	0.0	1.0	Gm45885	0.0	0.0	1.0
10037	Gm26644	0.0	0.0	1.0	Cnga4	0.0	0.0	1.0
10038	Wnt8b	0.0	0.0	1.0	Corin	0.0	0.0	1.0
10039	Dmpk	0.0	0.0	1.0	Cox7b2	0.0	0.0	1.0
10040	Gm4969	0.0	0.0	1.0	Gabrg1	0.0	0.0	1.0
10041	Scd4	0.0	0.0	1.0	Hpx	0.0	0.0	1.0
10042	Gipr	0.0	0.0	1.0	Pxt1	0.0	0.0	1.0
10043	Gm50323	0.0	0.0	1.0	Gm49066	0.0	0.0	1.0
10044	Scd3	0.0	0.0	1.0	Usp46os2	0.0	0.0	1.0
10045	Cyp2c23	0.0	0.0	1.0	Rasl11b	0.0	0.0	1.0
10046	Ppm1n	0.0	0.0	1.0	1700063J08Rik	0.0	0.0	1.0
10047	D830036C21Rik	0.0	0.0	1.0	Olfr560	0.0	0.0	1.0
10048	Cpn1	0.0	0.0	1.0	Gm45620	0.0	0.0	1.0
10049	Gm50194	0.0	0.0	1.0	Rhpn1	0.0	0.0	1.0
10050	Elfn1	0.0	0.0	1.0	Gm15945	0.0	0.0	1.0
10051	Gm16036	0.0	0.0	1.0	Gm49801	0.0	0.0	1.0
10052	Pdzd7	0.0	0.0	1.0	Pdcl2	0.0	0.0	1.0
10053	Hif3a	0.0	0.0	1.0	Gm7467	0.0	0.0	1.0
10054	Gm50306	0.0	0.0	1.0	Gm46519	0.0	0.0	1.0
10055	Crxos	0.0	0.0	1.0	Tcp11	0.0	0.0	1.0
10056	BC030343	0.0	0.0	1.0	Scube3	0.0	0.0	1.0
10057	Gm10538	0.0	0.0	1.0	Gsx2	0.0	0.0	1.0
10058	Gm36693	0.0	0.0	1.0	Gm15984	0.0	0.0	1.0
10059	Gm36602	0.0	0.0	1.0	Gm49874	0.0	0.0	1.0
10060	2310034G01Rik	0.0	0.0	1.0	Olfr543	0.0	0.0	1.0
10061	Gm28040	0.0	0.0	1.0	Olfr544	0.0	0.0	1.0
10062	Hps6	0.0	0.0	1.0	Olfr545	0.0	0.0	1.0
10063	Kazald1	0.0	0.0	1.0	Olfr552	0.0	0.0	1.0
10064	Slc29a4	0.0	0.0	1.0	Olfr78	0.0	0.0	1.0
10065	Papolb	0.0	0.0	1.0	Gm26756	0.0	0.0	1.0
10066	Gm15491	0.0	0.0	1.0	Gm43698	0.0	0.0	1.0
10067	Gng8	0.0	0.0	1.0	Gm45025	0.0	0.0	1.0
10068	Optc	0.0	0.0	1.0	Cckar	0.0	0.0	1.0
10069	Gm28578	0.0	0.0	1.0	Gm41562	0.0	0.0	1.0
10070	Ccdc8	0.0	0.0	1.0	Umodl1	0.0	0.0	1.0
10071	Ckm	0.0	0.0	1.0	Parvaos	0.0	0.0	1.0
10072	A930016O22Rik	0.0	0.0	1.0	2310014F06Rik	0.0	0.0	1.0
10073	Gm47938	0.0	0.0	1.0	Rassf10	0.0	0.0	1.0
10074	Cyp2c66	0.0	0.0	1.0	Sod3	0.0	0.0	1.0
10075	E030044B06Rik	0.0	0.0	1.0	Gm49415	0.0	0.0	1.0
10076	Gm50092	0.0	0.0	1.0	C130083M11Rik	0.0	0.0	1.0
10077	Lmod1	0.0	0.0	1.0	Gm5600	0.0	0.0	1.0
10078	Tex101	0.0	0.0	1.0	Gm2895	0.0	0.0	1.0
10079	A930028N01Rik	0.0	0.0	1.0	Tmprss3	0.0	0.0	1.0
10080	Gm9844	0.0	0.0	1.0	Gm45615	0.0	0.0	1.0
10081	Cyp2c29	0.0	0.0	1.0	Gm43016	0.0	0.0	1.0
10082	Zfp526	0.0	0.0	1.0	Gm28822	0.0	0.0	1.0
10083	Tll2	0.0	0.0	1.0	Calca	0.0	0.0	1.0
10084	Tnnt2	0.0	0.0	1.0	Insc	0.0	0.0	1.0
10085	Gm42723	0.0	0.0	1.0	Gm20700	0.0	0.0	1.0
10086	Prr19	0.0	0.0	1.0	Glp1r	0.0	0.0	1.0
10087	Igfn1	0.0	0.0	1.0	5430402P08Rik	0.0	0.0	1.0
10088	Pde6c	0.0	0.0	1.0	Olfml1	0.0	0.0	1.0
10089	Rbp4	0.0	0.0	1.0	Gm10440	0.0	0.0	1.0
10090	Gm38569	0.0	0.0	1.0	Gm15948	0.0	0.0	1.0
10091	Gm26642	0.0	0.0	1.0	Cyb5r2	0.0	0.0	1.0
10092	AC159140.1	0.0	0.0	1.0	Uchl1os	0.0	0.0	1.0
10093	Gm47936	0.0	0.0	1.0	Nsun7	0.0	0.0	1.0
10094	Gm20512	0.0	0.0	1.0	Stk33	0.0	0.0	1.0
10095	Gm16244	0.0	0.0	1.0	1700095J03Rik	0.0	0.0	1.0
10096	Nkpd1	0.0	0.0	1.0	9130230L23Rik	0.0	0.0	1.0
10097	Uncx	0.0	0.0	1.0	BC051019	0.0	0.0	1.0
10098	Loxl4	0.0	0.0	1.0	Klb	0.0	0.0	1.0
10099	4930500L23Rik	0.0	0.0	1.0	Gm49457	0.0	0.0	1.0
10100	Gm34299	0.0	0.0	1.0	Gm36199	0.0	0.0	1.0
10101	Sfrp5	0.0	0.0	1.0	Gm26761	0.0	0.0	1.0
10102	Cblc	0.0	0.0	1.0	Gm28863	0.0	0.0	1.0
10103	Gm44793	0.0	0.0	1.0	Gm19782	0.0	0.0	1.0
10104	Gm16174	0.0	0.0	1.0	C030018K13Rik	0.0	0.0	1.0
10105	Morn4	0.0	0.0	1.0	Gm16758	0.0	0.0	1.0
10106	Ceacam19	0.0	0.0	1.0	Gm49422	0.0	0.0	1.0
10107	Ceacam20	0.0	0.0	1.0	Gm33732	0.0	0.0	1.0
10108	Nlrp9b	0.0	0.0	1.0	Gm9889	0.0	0.0	1.0
10109	Vmn1r139	0.0	0.0	1.0	Foxl2	0.0	0.0	1.0
10110	Nlrp4e	0.0	0.0	1.0	Hist1h2bl	0.0	0.0	1.0
10111	Gm20617	0.0	0.0	1.0	Gm13595	0.0	0.0	1.0
10112	Gm20618	0.0	0.0	1.0	Gm13594	0.0	0.0	1.0
10113	Dlx6os1	0.0	0.0	1.0	Gm15491	0.0	0.0	1.0
10114	Gm44696	0.0	0.0	1.0	Sox30	0.0	0.0	1.0
10115	Irs4	0.0	0.0	1.0	Gm12166	0.0	0.0	1.0
10116	Col4a5	0.0	0.0	1.0	Gm13575	0.0	0.0	1.0
10117	Tcaf2	0.0	0.0	1.0	Nipal4	0.0	0.0	1.0
10118	Nat8f3	0.0	0.0	1.0	Gm11273	0.0	0.0	1.0
10119	Tcaf3	0.0	0.0	1.0	Prss16	0.0	0.0	1.0
10120	Nat8	0.0	0.0	1.0	Gm40828	0.0	0.0	1.0
10121	Olfr455	0.0	0.0	1.0	Gm13569	0.0	0.0	1.0
10122	BC035947	0.0	0.0	1.0	Hps6	0.0	0.0	1.0
10123	Epha1	0.0	0.0	1.0	Gm12184	0.0	0.0	1.0
10124	Frmpd3	0.0	0.0	1.0	Gm50306	0.0	0.0	1.0
10125	4930553P18Rik	0.0	0.0	1.0	Itgb6	0.0	0.0	1.0
10126	Gm15046	0.0	0.0	1.0	Gm13572	0.0	0.0	1.0
10127	Gm44089	0.0	0.0	1.0	Gm12158	0.0	0.0	1.0
10128	5730419F03Rik	0.0	0.0	1.0	Gm13619	0.0	0.0	1.0
10129	Clcn1	0.0	0.0	1.0	2310034G01Rik	0.0	0.0	1.0
10130	Gm15013	0.0	0.0	1.0	Gm12146	0.0	0.0	1.0
10131	Tmsb15b1	0.0	0.0	1.0	Klhl41	0.0	0.0	1.0
10132	Emx1	0.0	0.0	1.0	Lrp2	0.0	0.0	1.0
10133	Gm5878	0.0	0.0	1.0	Gm28578	0.0	0.0	1.0
10134	Gm44012	0.0	0.0	1.0	Vmn1r218	0.0	0.0	1.0
10135	Vax2os	0.0	0.0	1.0	Gm13596	0.0	0.0	1.0
10136	Gm10439	0.0	0.0	1.0	Gm12145	0.0	0.0	1.0
10137	Gm15085	0.0	0.0	1.0	Atp10b	0.0	0.0	1.0
10138	Luzp4	0.0	0.0	1.0	Gm12147	0.0	0.0	1.0
10139	Gm15107	0.0	0.0	1.0	Gm13617	0.0	0.0	1.0
10140	Gm15128	0.0	0.0	1.0	Gm26743	0.0	0.0	1.0
10141	Gm816	0.0	0.0	1.0	C1qtnf2	0.0	0.0	1.0
10142	Gm21284	0.0	0.0	1.0	Xirp2	0.0	0.0	1.0
10143	Lhfpl1	0.0	0.0	1.0	4933415A04Rik	0.0	0.0	1.0
10144	Gm15475	0.0	0.0	1.0	Scn9a	0.0	0.0	1.0
10145	Atp6v1b1	0.0	0.0	1.0	Gm13630	0.0	0.0	1.0
10146	Trpc5os	0.0	0.0	1.0	Gm12153	0.0	0.0	1.0
10147	Ankrd53	0.0	0.0	1.0	Pgbd1	0.0	0.0	1.0
10148	Zfp786	0.0	0.0	1.0	Olfr1369-ps1	0.0	0.0	1.0
10149	Rtl9	0.0	0.0	1.0	Serpinb6c	0.0	0.0	1.0
10150	Gm28410	0.0	0.0	1.0	4930448F12Rik	0.0	0.0	1.0
10151	Kcne1l	0.0	0.0	1.0	BC049762	0.0	0.0	1.0
10152	Gm44386	0.0	0.0	1.0	Gm13496	0.0	0.0	1.0
10153	Wee2	0.0	0.0	1.0	Gm47661	0.0	0.0	1.0
10154	Asprv1	0.0	0.0	1.0	Gm47658	0.0	0.0	1.0
10155	Gm45901	0.0	0.0	1.0	D930048N14Rik	0.0	0.0	1.0
10156	Gm15612	0.0	0.0	1.0	Gm13589	0.0	0.0	1.0
10157	Clec2l	0.0	0.0	1.0	Gm39822	0.0	0.0	1.0
10158	Daw1	0.0	0.0	1.0	Gm13584	0.0	0.0	1.0
10159	Vmn1r47	0.0	0.0	1.0	Platr20	0.0	0.0	1.0
10160	Sytl4	0.0	0.0	1.0	Gm12204	0.0	0.0	1.0
10161	Srpx2	0.0	0.0	1.0	Gm27197	0.0	0.0	1.0
10162	Gm44421	0.0	0.0	1.0	Cfap58	0.0	0.0	1.0
10163	Gm15756	0.0	0.0	1.0	Gm48754	0.0	0.0	1.0
10164	Taf7l	0.0	0.0	1.0	A630014C17Rik	0.0	0.0	1.0
10165	Tnmd	0.0	0.0	1.0	Gm11186	0.0	0.0	1.0
10166	Pabpc5	0.0	0.0	1.0	Olfr342	0.0	0.0	1.0
10167	Fbln2	0.0	0.0	1.0	Gm12569	0.0	0.0	1.0
10168	Gm10553	0.0	0.0	1.0	9230009I02Rik	0.0	0.0	1.0
10169	Gm45216	0.0	0.0	1.0	Gm28140	0.0	0.0	1.0
10170	Pof1b	0.0	0.0	1.0	Gm14033	0.0	0.0	1.0
10171	Zfp711	0.0	0.0	1.0	Galnt5	0.0	0.0	1.0
10172	Slc19a3	0.0	0.0	1.0	Olfr1393	0.0	0.0	1.0
10173	A030005L19Rik	0.0	0.0	1.0	Olfr1392	0.0	0.0	1.0
10174	Glra4	0.0	0.0	1.0	Gm33594	0.0	0.0	1.0
10175	Gm44097	0.0	0.0	1.0	Scgb3a1	0.0	0.0	1.0
10176	Gm44214	0.0	0.0	1.0	A930012O16Rik	0.0	0.0	1.0
10177	Gm26807	0.0	0.0	1.0	Sfrp4	0.0	0.0	1.0
10178	Gm26638	0.0	0.0	1.0	Gm12195	0.0	0.0	1.0
10179	Gm44091	0.0	0.0	1.0	Zfp454	0.0	0.0	1.0
10180	Tceal7	0.0	0.0	1.0	Gm36602	0.0	0.0	1.0
10181	D6Ertd527e	0.0	0.0	1.0	9330199G10Rik	0.0	0.0	1.0
10182	Prokr1	0.0	0.0	1.0	Cby3	0.0	0.0	1.0
10183	1810020O05Rik	0.0	0.0	1.0	Gm12198	0.0	0.0	1.0
10184	Gm26588	0.0	0.0	1.0	Gm28643	0.0	0.0	1.0
10185	Gm44210	0.0	0.0	1.0	Gm36693	0.0	0.0	1.0
10186	Nxf7	0.0	0.0	1.0	Zfp879	0.0	0.0	1.0
10187	Gm9747	0.0	0.0	1.0	Kazald1	0.0	0.0	1.0
10188	Gm10244	0.0	0.0	1.0	Gm12132	0.0	0.0	1.0
10189	Gm44265	0.0	0.0	1.0	Gm12130	0.0	0.0	1.0
10190	Tm4sf20	0.0	0.0	1.0	Gm12059	0.0	0.0	1.0
10191	B230119M05Rik	0.0	0.0	1.0	Tmem17	0.0	0.0	1.0
10192	Gm16630	0.0	0.0	1.0	Gm47936	0.0	0.0	1.0
10193	Gm15097	0.0	0.0	1.0	Gm13944	0.0	0.0	1.0
10194	Dlx6	0.0	0.0	1.0	9130230N09Rik	0.0	0.0	1.0
10195	Gm15091	0.0	0.0	1.0	Gm47938	0.0	0.0	1.0
10196	Hoxa9	0.0	0.0	1.0	Gm50194	0.0	0.0	1.0
10197	A530053G22Rik	0.0	0.0	1.0	Cyct	0.0	0.0	1.0
10198	A730020E08Rik	0.0	0.0	1.0	Gm16540	0.0	0.0	1.0
10199	9330118I20Rik	0.0	0.0	1.0	Gm16244	0.0	0.0	1.0
10200	Gm44071	0.0	0.0	1.0	Cyp2c23	0.0	0.0	1.0
10201	Glra2	0.0	0.0	1.0	1700030C12Rik	0.0	0.0	1.0
10202	Hoxa6	0.0	0.0	1.0	Scd3	0.0	0.0	1.0
10203	Gm16838	0.0	0.0	1.0	Gm50323	0.0	0.0	1.0
10204	Gm15050	0.0	0.0	1.0	Gm11351	0.0	0.0	1.0
10205	Hoxaas2	0.0	0.0	1.0	Haglr	0.0	0.0	1.0
10206	Hoxa2	0.0	0.0	1.0	Hoxd4	0.0	0.0	1.0
10207	Hoxa1	0.0	0.0	1.0	Otx1	0.0	0.0	1.0
10208	Gm44077	0.0	0.0	1.0	Frzb	0.0	0.0	1.0
10209	Gm29539	0.0	0.0	1.0	Pdzd7	0.0	0.0	1.0
10210	Vegfd	0.0	0.0	1.0	Sfrp5	0.0	0.0	1.0
10211	Gm38825	0.0	0.0	1.0	Gm12002	0.0	0.0	1.0
10212	Gm16582	0.0	0.0	1.0	Morn4	0.0	0.0	1.0
10213	BB365896	0.0	0.0	1.0	D930007J09Rik	0.0	0.0	1.0
10214	Gm45060	0.0	0.0	1.0	Mylk4	0.0	0.0	1.0
10215	Egfl6	0.0	0.0	1.0	Foxf2	0.0	0.0	1.0
10216	6430584L05Rik	0.0	0.0	1.0	Gm19426	0.0	0.0	1.0
10217	Gm44026	0.0	0.0	1.0	8430419K02Rik	0.0	0.0	1.0
10218	Gm10931	0.0	0.0	1.0	Gm16140	0.0	0.0	1.0
10219	Gm29185	0.0	0.0	1.0	Gm12043	0.0	0.0	1.0
10220	6030407O03Rik	0.0	0.0	1.0	Gm16141	0.0	0.0	1.0
10221	9530036M11Rik	0.0	0.0	1.0	Gm12027	0.0	0.0	1.0
10222	Gm44073	0.0	0.0	1.0	1700018A04Rik	0.0	0.0	1.0
10223	Aqp1	0.0	0.0	1.0	Gm34299	0.0	0.0	1.0
10224	Asmt	0.0	0.0	1.0	Loxl4	0.0	0.0	1.0
10225	Hoxa10	0.0	0.0	1.0	G630018N14Rik	0.0	0.0	1.0
10226	Gm3279	0.0	0.0	1.0	Agtr1a	0.0	0.0	1.0
10227	Itprid1	0.0	0.0	1.0	Gm12063	0.0	0.0	1.0
10228	Gm16499-1	0.0	0.0	1.0	Hoxd3	0.0	0.0	1.0
10229	Gm15247	0.0	0.0	1.0	4930538E20Rik	0.0	0.0	1.0
10230	Vmn1r12	0.0	0.0	1.0	Gad1os	0.0	0.0	1.0
10231	Vmn1r13	0.0	0.0	1.0	Gm13663	0.0	0.0	1.0
10232	Hoxa13	0.0	0.0	1.0	Gm13647	0.0	0.0	1.0
10233	Gm6559	0.0	0.0	1.0	Dlx2	0.0	0.0	1.0
10234	Gm44109	0.0	0.0	1.0	Pax2	0.0	0.0	1.0
10235	Ace2	0.0	0.0	1.0	Cybrd1	0.0	0.0	1.0
10236	Tacr1	0.0	0.0	1.0	Hist1h4a	0.0	0.0	1.0
10237	Gm4409	0.0	0.0	1.0	Gm12116	0.0	0.0	1.0
10238	Gm28294	0.0	0.0	1.0	Gm12120	0.0	0.0	1.0
10239	Gm38839	0.0	0.0	1.0	4933427E13Rik	0.0	0.0	1.0
10240	Resp18	0.0	0.0	1.0	Hist1h2bf	0.0	0.0	1.0
10241	AI854703	0.0	0.0	1.0	Gm13625	0.0	0.0	1.0
10242	Gm20383	0.0	0.0	1.0	Gm12122	0.0	0.0	1.0
10243	Gm15179	0.0	0.0	1.0	Hist1h2bh	0.0	0.0	1.0
10244	Sema4f	0.0	0.0	1.0	Fbll1	0.0	0.0	1.0
10245	Gm45022	0.0	0.0	1.0	Hist1h3g	0.0	0.0	1.0
10246	Gm15178	0.0	0.0	1.0	Btn2a2	0.0	0.0	1.0
10247	Gm15138	0.0	0.0	1.0	Rapgef4os1	0.0	0.0	1.0
10248	1700026J14Rik	0.0	0.0	1.0	D630024D03Rik	0.0	0.0	1.0
10249	Sspo	0.0	0.0	1.0	Stc2	0.0	0.0	1.0
10250	Gm15104	0.0	0.0	1.0	Rapgef4os2	0.0	0.0	1.0
10251	Gm44287	0.0	0.0	1.0	Scd4	0.0	0.0	1.0
10252	1700003E16Rik	0.0	0.0	1.0	Hoxd3os1	0.0	0.0	1.0
10253	Gm20594	0.0	0.0	1.0	Wnt8b	0.0	0.0	1.0
10254	Spin2c	0.0	0.0	1.0	Gm12082	0.0	0.0	1.0
10255	Cfap65	0.0	0.0	1.0	9330162012Rik	0.0	0.0	1.0
10256	Stk31	0.0	0.0	1.0	4932702P03Rik	0.0	0.0	1.0
10257	Ihh	0.0	0.0	1.0	Chn1os3	0.0	0.0	1.0
10258	Rnf138rt1	0.0	0.0	1.0	Chrna1os	0.0	0.0	1.0
10259	Grpr	0.0	0.0	1.0	Gm12092	0.0	0.0	1.0
10260	Gm3455	0.0	0.0	1.0	Gm13707	0.0	0.0	1.0
10261	Gm15201	0.0	0.0	1.0	Gm8098	0.0	0.0	1.0
10262	Slc23a3	0.0	0.0	1.0	4930505A04Rik	0.0	0.0	1.0
10263	Gja6	0.0	0.0	1.0	Gm26644	0.0	0.0	1.0
10264	Rs1	0.0	0.0	1.0	Gpr75	0.0	0.0	1.0
10265	Gm15402	0.0	0.0	1.0	Rapgef4os3	0.0	0.0	1.0
10266	Ppef1	0.0	0.0	1.0	Olfr340	0.0	0.0	1.0
10267	Adgrg2	0.0	0.0	1.0	Olfr339	0.0	0.0	1.0
10268	4933431G14Rik	0.0	0.0	1.0	Gm45352	0.0	0.0	1.0
10269	Gm45051	0.0	0.0	1.0	Myh1	0.0	0.0	1.0
10270	Klhl34	0.0	0.0	1.0	Gm12295	0.0	0.0	1.0
10271	Smpx	0.0	0.0	1.0	Flicr	0.0	0.0	1.0
10272	Gm15401	0.0	0.0	1.0	1700007K13Rik	0.0	0.0	1.0
10273	2010106E10Rik	0.0	0.0	1.0	Tex22	0.0	0.0	1.0
10274	Satl1	0.0	0.0	1.0	Ppp1r26	0.0	0.0	1.0
10275	A530040E14Rik	0.0	0.0	1.0	Myh3	0.0	0.0	1.0
10276	Gm16028	0.0	0.0	1.0	Myh2	0.0	0.0	1.0
10277	Prrt4	0.0	0.0	1.0	Myhas	0.0	0.0	1.0
10278	Gm16567	0.0	0.0	1.0	1700086D15Rik	0.0	0.0	1.0
10279	Lrrc23	0.0	0.0	1.0	Myh4	0.0	0.0	1.0
10280	Lmod2	0.0	0.0	1.0	Myh13	0.0	0.0	1.0
10281	Asb15	0.0	0.0	1.0	Gm12301	0.0	0.0	1.0
10282	Gnb3	0.0	0.0	1.0	F730016J06Rik	0.0	0.0	1.0
10283	Tslrn1	0.0	0.0	1.0	Rcvrn	0.0	0.0	1.0
10284	Ano7	0.0	0.0	1.0	Usp43	0.0	0.0	1.0
10285	Sox3	0.0	0.0	1.0	9130017K11Rik	0.0	0.0	1.0
10286	Gm14661	0.0	0.0	1.0	Myocd	0.0	0.0	1.0
10287	Mcf2	0.0	0.0	1.0	Hs3st3a1	0.0	0.0	1.0
10288	Iqub	0.0	0.0	1.0	Cstad	0.0	0.0	1.0
10289	Zic3	0.0	0.0	1.0	Cercam	0.0	0.0	1.0
10290	Gpr101	0.0	0.0	1.0	Emx2	0.0	0.0	1.0
10291	Slc13a1	0.0	0.0	1.0	Alkal1	0.0	0.0	1.0
10292	Aass	0.0	0.0	1.0	2700089I24Rik	0.0	0.0	1.0
10293	Wnt16	0.0	0.0	1.0	1700084E18Rik	0.0	0.0	1.0
10294	Crocc2	0.0	0.0	1.0	Gm12278	0.0	0.0	1.0
10295	Vmn2r27	0.0	0.0	1.0	Gm4219	0.0	0.0	1.0
10296	Gm1141	0.0	0.0	1.0	Gm10421	0.0	0.0	1.0
10297	Zfp185	0.0	0.0	1.0	Gm13547	0.0	0.0	1.0
10298	Gm4651	0.0	0.0	1.0	Spaca9	0.0	0.0	1.0
10299	Tuba8	0.0	0.0	1.0	Bmp15	0.0	0.0	1.0
10300	Gm29481	0.0	0.0	1.0	Barhl1	0.0	0.0	1.0
10301	Gm29480	0.0	0.0	1.0	Tvp23bos	0.0	0.0	1.0
10302	Pnma3	0.0	0.0	1.0	Cdrt4	0.0	0.0	1.0
10303	Slc6a12	0.0	0.0	1.0	Cdrt4os1	0.0	0.0	1.0
10304	Pnma5	0.0	0.0	1.0	Dgkk	0.0	0.0	1.0
10305	Klrg1	0.0	0.0	1.0	B430319H21Rik	0.0	0.0	1.0
10306	Fate1	0.0	0.0	1.0	C78197	0.0	0.0	1.0
10307	Rimklb	0.0	0.0	1.0	Gm12305	0.0	0.0	1.0
10308	Mfap5	0.0	0.0	1.0	Stkld1	0.0	0.0	1.0
10309	Gabrq	0.0	0.0	1.0	Lbhd2	0.0	0.0	1.0
10310	Gabre	0.0	0.0	1.0	Entpd2	0.0	0.0	1.0
10311	Opn1sw	0.0	0.0	1.0	Slc35g3	0.0	0.0	1.0
10312	Cnga2	0.0	0.0	1.0	Grin1os	0.0	0.0	1.0
10313	Dnah7a	0.0	0.0	1.0	Rbm3os	0.0	0.0	1.0
10314	Gm3289	0.0	0.0	1.0	Gm266	0.0	0.0	1.0
10315	Gm30270	0.0	0.0	1.0	Tnk1	0.0	0.0	1.0
10316	Gm2155	0.0	0.0	1.0	Cysrt1	0.0	0.0	1.0
10317	Nrip2	0.0	0.0	1.0	2810408A11Rik	0.0	0.0	1.0
10318	Gm42738	0.0	0.0	1.0	Clba1	0.0	0.0	1.0
10319	Igsf1	0.0	0.0	1.0	Gm38287	0.0	0.0	1.0
10320	Gm10010	0.0	0.0	1.0	Gm6592	0.0	0.0	1.0
10321	Gm44190	0.0	0.0	1.0	Ybx2	0.0	0.0	1.0
10322	Gm17634	0.0	0.0	1.0	Gm13417	0.0	0.0	1.0
10323	Tex52	0.0	0.0	1.0	Asgr1	0.0	0.0	1.0
10324	Gm15862	0.0	0.0	1.0	Gm5751	0.0	0.0	1.0
10325	Gm44129	0.0	0.0	1.0	Bcl6b	0.0	0.0	1.0
10326	Frmd7	0.0	0.0	1.0	Gm15996	0.0	0.0	1.0
10327	Pzp	0.0	0.0	1.0	Glod5	0.0	0.0	1.0
10328	Apln	0.0	0.0	1.0	Ccdc183	0.0	0.0	1.0
10329	Dcaf12l2	0.0	0.0	1.0	Gm36757	0.0	0.0	1.0
10330	Gm14643	0.0	0.0	1.0	Ccdc120	0.0	0.0	1.0
10331	Clec2f	0.0	0.0	1.0	Odf4	0.0	0.0	1.0
10332	Tmem52b	0.0	0.0	1.0	Arhgef15	0.0	0.0	1.0
10333	Gm29088	0.0	0.0	1.0	Abo	0.0	0.0	1.0
10334	Olfr1322	0.0	0.0	1.0	Tmem107	0.0	0.0	1.0
10335	Gm15473	0.0	0.0	1.0	Alox12b	0.0	0.0	1.0
10336	Ankrd7	0.0	0.0	1.0	Alox8	0.0	0.0	1.0
10337	Gm45869	0.0	0.0	1.0	Gucy2e	0.0	0.0	1.0
10338	Slco4c1	0.0	0.0	1.0	Ccdc187	0.0	0.0	1.0
10339	4930502E18Rik	0.0	0.0	1.0	Kcnab3os	0.0	0.0	1.0
10340	Plekhg6	0.0	0.0	1.0	Fcna	0.0	0.0	1.0
10341	Rtl8c	0.0	0.0	1.0	A530016L24Rik	0.0	0.0	1.0
10342	Panct2	0.0	0.0	1.0	Kif26a	0.0	0.0	1.0
10343	Ntf3	0.0	0.0	1.0	Aspg	0.0	0.0	1.0
10344	Kcna5	0.0	0.0	1.0	Tdrd9	0.0	0.0	1.0
10345	Slco6c1	0.0	0.0	1.0	Gm16323	0.0	0.0	1.0
10346	Gm43126	0.0	0.0	1.0	9330198N18Rik	0.0	0.0	1.0
10347	Gm28730	0.0	0.0	1.0	Gm26629	0.0	0.0	1.0
10348	Wnt2	0.0	0.0	1.0	Gm12243	0.0	0.0	1.0
10349	Gm26738	0.0	0.0	1.0	Gm48682	0.0	0.0	1.0
10350	Akap3	0.0	0.0	1.0	Gm12236	0.0	0.0	1.0
10351	Ccdc160	0.0	0.0	1.0	Lmx1b	0.0	0.0	1.0
10352	Gm14582	0.0	0.0	1.0	Nmur2	0.0	0.0	1.0
10353	Fgf23	0.0	0.0	1.0	Gm13530	0.0	0.0	1.0
10354	Gm29101	0.0	0.0	1.0	Gm13536	0.0	0.0	1.0
10355	Gm20692	0.0	0.0	1.0	Gucy2g	0.0	0.0	1.0
10356	Zfp92	0.0	0.0	1.0	4933426K07Rik	0.0	0.0	1.0
10357	Rp1	0.0	0.0	1.0	C230014O12Rik	0.0	0.0	1.0
10358	4930587E11Rik	0.0	0.0	1.0	Gm12248	0.0	0.0	1.0
10359	Gm15631	0.0	0.0	1.0	Actn2	0.0	0.0	1.0
10360	Gm26952	0.0	0.0	1.0	Cfap157	0.0	0.0	1.0
10361	Il5ra	0.0	0.0	1.0	Gm26861	0.0	0.0	1.0
10362	Gm14547	0.0	0.0	1.0	1700047K16Rik	0.0	0.0	1.0
10363	Dmrtc1a	0.0	0.0	1.0	Gm47404	0.0	0.0	1.0
10364	Gm34933	0.0	0.0	1.0	Olfr323	0.0	0.0	1.0
10365	Prss56	0.0	0.0	1.0	Gm13404	0.0	0.0	1.0
10366	Gm26911	0.0	0.0	1.0	C79798	0.0	0.0	1.0
10367	Gm20387	0.0	0.0	1.0	Gm14486	0.0	0.0	1.0
10368	Lmcd1	0.0	0.0	1.0	Gm30893	0.0	0.0	1.0
10369	Ssu2	0.0	0.0	1.0	Gm12212	0.0	0.0	1.0
10370	Oxtr	0.0	0.0	1.0	AA387883	0.0	0.0	1.0
10371	Snorc	0.0	0.0	1.0	A430108G06Rik	0.0	0.0	1.0
10372	Gm14866	0.0	0.0	1.0	Morn5	0.0	0.0	1.0
10373	Gdpd2	0.0	0.0	1.0	4933412O06Rik	0.0	0.0	1.0
10374	Gm19938	0.0	0.0	1.0	Gm6556	0.0	0.0	1.0
10375	Gm39662	0.0	0.0	1.0	9030204H09Rik	0.0	0.0	1.0
10376	Tmem28	0.0	0.0	1.0	Gm12224	0.0	0.0	1.0
10377	Gm32592	0.0	0.0	1.0	Cutal	0.0	0.0	1.0
10378	A730049H05Rik	0.0	0.0	1.0	Meikin	0.0	0.0	1.0
10379	Gm15737	0.0	0.0	1.0	1700001K23Rik	0.0	0.0	1.0
10380	Gm10552	0.0	0.0	1.0	Gm50394	0.0	0.0	1.0
10381	4933407L21Rik	0.0	0.0	1.0	Gm13449	0.0	0.0	1.0
10382	Spata3	0.0	0.0	1.0	Nutf2-ps1	0.0	0.0	1.0
10383	9330158H04Rik	0.0	0.0	1.0	Gm47882	0.0	0.0	1.0
10384	Fam180a	0.0	0.0	1.0	Gng4	0.0	0.0	1.0
10385	Gm44196	0.0	0.0	1.0	Fam183b	0.0	0.0	1.0
10386	Gm43948	0.0	0.0	1.0	Plekhs1	0.0	0.0	1.0
10387	Gm16341	0.0	0.0	1.0	Gm47405	0.0	0.0	1.0
10388	Fgf16	0.0	0.0	1.0	Aldh3a1	0.0	0.0	1.0
10389	Ankar	0.0	0.0	1.0	Gm47450	0.0	0.0	1.0
10390	Gpr27	0.0	0.0	1.0	Gm16277	0.0	0.0	1.0
10391	Gm26748	0.0	0.0	1.0	Ccdc172	0.0	0.0	1.0
10392	Magee2	0.0	0.0	1.0	Akr1c12	0.0	0.0	1.0
10393	Nmur1	0.0	0.0	1.0	1810007D17Rik	0.0	0.0	1.0
10394	Neu2	0.0	0.0	1.0	Akr1c18	0.0	0.0	1.0
10395	Il17re	0.0	0.0	1.0	Akr1c14	0.0	0.0	1.0
10396	Gm44317	0.0	0.0	1.0	Gm45605	0.0	0.0	1.0
10397	Rab17	0.0	0.0	1.0	Pip5kl1	0.0	0.0	1.0
10398	Gm6890	0.0	0.0	1.0	Pnlip	0.0	0.0	1.0
10399	Depp1	0.0	0.0	1.0	Mfap4	0.0	0.0	1.0
10400	Gm6880	0.0	0.0	1.0	Gm48530	0.0	0.0	1.0
10401	Gm28723	0.0	0.0	1.0	B9d1os	0.0	0.0	1.0
10402	Gm9946	0.0	0.0	1.0	Abcb5	0.0	0.0	1.0
10403	Gm45083	0.0	0.0	1.0	Sp8	0.0	0.0	1.0
10404	1700030F04Rik	0.0	0.0	1.0	Gm14488	0.0	0.0	1.0
10405	Rbm44	0.0	0.0	1.0	Gm50287	0.0	0.0	1.0
10406	Smim9	0.0	0.0	1.0	6720468P15Rik	0.0	0.0	1.0
10407	Cpa2	0.0	0.0	1.0	Prdm12	0.0	0.0	1.0
10408	Tktl1	0.0	0.0	1.0	Rasd1	0.0	0.0	1.0
10409	Opn1mw	0.0	0.0	1.0	9430097D07Rik	0.0	0.0	1.0
10410	Gm14817	0.0	0.0	1.0	Gm36423	0.0	0.0	1.0
10411	Cacna2d4	0.0	0.0	1.0	Gjc2	0.0	0.0	1.0
10412	1700095J07Rik	0.0	0.0	1.0	Naif1	0.0	0.0	1.0
10413	Erfe	0.0	0.0	1.0	Idi2	0.0	0.0	1.0
10414	Iqca	0.0	0.0	1.0	Wnt9a	0.0	0.0	1.0
10415	D130058E05Rik	0.0	0.0	1.0	Tdrd1	0.0	0.0	1.0
10416	Gm14808	0.0	0.0	1.0	4930449E18Rik	0.0	0.0	1.0
10417	Gm17733	0.0	0.0	1.0	Gm50270	0.0	0.0	1.0
10418	Plxna4os3	0.0	0.0	1.0	Gm12264	0.0	0.0	1.0
10419	Fancd2os	0.0	0.0	1.0	Pld6	0.0	0.0	1.0
10420	Hsf3	0.0	0.0	1.0	Fibcd1	0.0	0.0	1.0
10421	Gm13849	0.0	0.0	1.0	Gm40663	0.0	0.0	1.0
10422	Gm43293	0.0	0.0	1.0	Med9os	0.0	0.0	1.0
10423	Gm6117	0.0	0.0	1.0	Gm40662	0.0	0.0	1.0
10424	Asb12	0.0	0.0	1.0	4930443O20Rik	0.0	0.0	1.0
10425	Dnajb3	0.0	0.0	1.0	Ddc	0.0	0.0	1.0
10426	Gm44957	0.0	0.0	1.0	1700025N21Rik	0.0	0.0	1.0
10427	Mageb2	0.0	0.0	1.0	Gm15663	0.0	0.0	1.0
10428	Sox17	0.0	0.0	1.0	4930518P08Rik	0.0	0.0	1.0
10429	Mageb16	0.0	0.0	1.0	Rassf9	0.0	0.0	1.0
10430	Gm44206	0.0	0.0	1.0	4933433N18Rik	0.0	0.0	1.0
10431	Tsga13	0.0	0.0	1.0	Gm50341	0.0	0.0	1.0
10432	Cldn34b4	0.0	0.0	1.0	Gm30302	0.0	0.0	1.0
10433	Gbx2	0.0	0.0	1.0	Gm47223	0.0	0.0	1.0
10434	Gm12781	0.0	0.0	1.0	Gm47221	0.0	0.0	1.0
10435	Gm12756	0.0	0.0	1.0	Gm9913	0.0	0.0	1.0
10436	Gm32341	0.0	0.0	1.0	Gm35722	0.0	0.0	1.0
10437	Gm34882	0.0	0.0	1.0	4930532I03Rik	0.0	0.0	1.0
10438	Pcdhb4	0.0	0.0	1.0	Gm10053	0.0	0.0	1.0
10439	Pcdhb3	0.0	0.0	1.0	Gm29674	0.0	0.0	1.0
10440	Pcdhb2	0.0	0.0	1.0	Ptprq	0.0	0.0	1.0
10441	Gm43118	0.0	0.0	1.0	Otogl	0.0	0.0	1.0
10442	Gm10544	0.0	0.0	1.0	Gm29685	0.0	0.0	1.0
10443	Pcdhac2	0.0	0.0	1.0	Gm14002	0.0	0.0	1.0
10444	Pcdhac1	0.0	0.0	1.0	Gm47033	0.0	0.0	1.0
10445	Pcdha12	0.0	0.0	1.0	Fgf7	0.0	0.0	1.0
10446	Pcdha11-1	0.0	0.0	1.0	Tcf24	0.0	0.0	1.0
10447	Gm10545	0.0	0.0	1.0	Gm34297	0.0	0.0	1.0
10448	Pcdha11	0.0	0.0	1.0	Gm48521	0.0	0.0	1.0
10449	Gm44854	0.0	0.0	1.0	Gm33981	0.0	0.0	1.0
10450	Pcdha8	0.0	0.0	1.0	Gm14009	0.0	0.0	1.0
10451	Pcdha7	0.0	0.0	1.0	4930473O22Rik	0.0	0.0	1.0
10452	Pcdha6	0.0	0.0	1.0	2410080I02Rik	0.0	0.0	1.0
10453	Pcdha5	0.0	0.0	1.0	4930525C09Rik	0.0	0.0	1.0
10454	Asphd1	0.0	0.0	1.0	C030005K15Rik	0.0	0.0	1.0
10455	C130026L21Rik	0.0	0.0	1.0	Mall	0.0	0.0	1.0
10456	E130006D01Rik	0.0	0.0	1.0	Pip5k1bos	0.0	0.0	1.0
10457	Pcdhb6	0.0	0.0	1.0	Gm41821	0.0	0.0	1.0
10458	Pcdhb16	0.0	0.0	1.0	Adra2b	0.0	0.0	1.0
10459	Gm27040	0.0	0.0	1.0	Gm50301	0.0	0.0	1.0
10460	Pcdhb17	0.0	0.0	1.0	Gm34574	0.0	0.0	1.0
10461	Gm15338	0.0	0.0	1.0	Gm34777	0.0	0.0	1.0
10462	3100003L05Rik	0.0	0.0	1.0	Gm48089	0.0	0.0	1.0
10463	Gm45092	0.0	0.0	1.0	Gm35035	0.0	0.0	1.0
10464	Gm6583	0.0	0.0	1.0	Gm36283	0.0	0.0	1.0
10465	Gm28319	0.0	0.0	1.0	Gm5136	0.0	0.0	1.0
10466	Gsg1l	0.0	0.0	1.0	Aplnr	0.0	0.0	1.0
10467	Pcdhb8	0.0	0.0	1.0	Taf7l2	0.0	0.0	1.0
10468	Pcdhb15	0.0	0.0	1.0	Tph2	0.0	0.0	1.0
10469	Pcdhb13	0.0	0.0	1.0	Gm20407	0.0	0.0	1.0
10470	Pcdhb12	0.0	0.0	1.0	Lgr5	0.0	0.0	1.0
10471	Gm37446	0.0	0.0	1.0	A930009A15Rik	0.0	0.0	1.0
10472	Pcdhb10	0.0	0.0	1.0	4930422I22Rik	0.0	0.0	1.0
10473	Pcdhb9	0.0	0.0	1.0	Tspan8	0.0	0.0	1.0
10474	Gm26953	0.0	0.0	1.0	4933413C19Rik	0.0	0.0	1.0
10475	Gm38225	0.0	0.0	1.0	Kcnmb4os2	0.0	0.0	1.0
10476	Pcdha4	0.0	0.0	1.0	Gm15723	0.0	0.0	1.0
10477	Pcdha3	0.0	0.0	1.0	Gm26579	0.0	0.0	1.0
10478	Gm42518	0.0	0.0	1.0	Myrfl	0.0	0.0	1.0
10479	Gm37896	0.0	0.0	1.0	Gm14019	0.0	0.0	1.0
10480	Gm50146	0.0	0.0	1.0	D930032P07Rik	0.0	0.0	1.0
10481	Gm3587	0.0	0.0	1.0	Gm10271	0.0	0.0	1.0
10482	Gm36037	0.0	0.0	1.0	D630029K05Rik	0.0	0.0	1.0
10483	Slc5a2	0.0	0.0	1.0	A830005F24Rik	0.0	0.0	1.0
10484	Gm36388	0.0	0.0	1.0	Gm31182	0.0	0.0	1.0
10485	Ush2a	0.0	0.0	1.0	4930473D10Rik	0.0	0.0	1.0
10486	9330198I05Rik	0.0	0.0	1.0	Slc12a1	0.0	0.0	1.0
10487	1700007P06Rik	0.0	0.0	1.0	Gm28592	0.0	0.0	1.0
10488	Plpp4	0.0	0.0	1.0	9230102K24Rik	0.0	0.0	1.0
10489	Gm44647	0.0	0.0	1.0	Gm14004	0.0	0.0	1.0
10490	2900042K21Rik	0.0	0.0	1.0	1700020G17Rik	0.0	0.0	1.0
10491	A430027H14Rik	0.0	0.0	1.0	Dmrt2	0.0	0.0	1.0
10492	Gm44623	0.0	0.0	1.0	Mcmdc2	0.0	0.0	1.0
10493	Gm44982	0.0	0.0	1.0	Gm20616	0.0	0.0	1.0
10494	Hmx3	0.0	0.0	1.0	4930417H01Rik	0.0	0.0	1.0
10495	Trim72	0.0	0.0	1.0	Gm30262	0.0	0.0	1.0
10496	Prss53	0.0	0.0	1.0	Duox1	0.0	0.0	1.0
10497	Pagr1a	0.0	0.0	1.0	Gm35438	0.0	0.0	1.0
10498	Gm43137	0.0	0.0	1.0	Gm47865	0.0	0.0	1.0
10499	Pcdha2	0.0	0.0	1.0	Gm20758	0.0	0.0	1.0
10500	Gm37751	0.0	0.0	1.0	Gm35438-1	0.0	0.0	1.0
10501	Pcdha1	0.0	0.0	1.0	Caps2	0.0	0.0	1.0
10502	Gm31749	0.0	0.0	1.0	Gm35554	0.0	0.0	1.0
10503	Zg16	0.0	0.0	1.0	1700010J16Rik	0.0	0.0	1.0
10504	4930532G15Rik	0.0	0.0	1.0	Gm2762	0.0	0.0	1.0
10505	Dnd1	0.0	0.0	1.0	Gm43262	0.0	0.0	1.0
10506	9630028B13Rik	0.0	0.0	1.0	E130119H09Rik	0.0	0.0	1.0
10507	Gm29491	0.0	0.0	1.0	Lrrn4	0.0	0.0	1.0
10508	E230025N22Rik	0.0	0.0	1.0	4930545L23Rik	0.0	0.0	1.0
10509	Gm39090	0.0	0.0	1.0	Fbxl21	0.0	0.0	1.0
10510	Ctf1	0.0	0.0	1.0	4930486F22Rik	0.0	0.0	1.0
10511	Ctf2	0.0	0.0	1.0	Gm15990	0.0	0.0	1.0
10512	4930471G03Rik	0.0	0.0	1.0	Gm48485	0.0	0.0	1.0
10513	Gm50405	0.0	0.0	1.0	Slc25a48	0.0	0.0	1.0
10514	Gm20629	0.0	0.0	1.0	Fermt1	0.0	0.0	1.0
10515	Gm26974	0.0	0.0	1.0	Gm16268	0.0	0.0	1.0
10516	Gm20636	0.0	0.0	1.0	9630028H03Rik	0.0	0.0	1.0
10517	Hpx	0.0	0.0	1.0	Gm16271	0.0	0.0	1.0
10518	Slc25a2	0.0	0.0	1.0	1700113H08Rik	0.0	0.0	1.0
10519	Gm5600	0.0	0.0	1.0	4930555G07Rik	0.0	0.0	1.0
10520	Eif3j2	0.0	0.0	1.0	Ascl1	0.0	0.0	1.0
10521	Gm45615	0.0	0.0	1.0	Pah	0.0	0.0	1.0
10522	4930588A03Rik	0.0	0.0	1.0	Gm14104	0.0	0.0	1.0
10523	4933407I08Rik	0.0	0.0	1.0	Pmch	0.0	0.0	1.0
10524	Calca	0.0	0.0	1.0	Bpifc	0.0	0.0	1.0
10525	Insc	0.0	0.0	1.0	Gm14211	0.0	0.0	1.0
10526	9330175M20Rik	0.0	0.0	1.0	Gm34557	0.0	0.0	1.0
10527	Gm45025	0.0	0.0	1.0	Macrod2os1	0.0	0.0	1.0
10528	Sox6os	0.0	0.0	1.0	Gm40723	0.0	0.0	1.0
10529	Gm9936	0.0	0.0	1.0	Slc28a3	0.0	0.0	1.0
10530	1700003G18Rik	0.0	0.0	1.0	Bfsp1	0.0	0.0	1.0
10531	Gm29325	0.0	0.0	1.0	Pcsk2os2	0.0	0.0	1.0
10532	C030004G16Rik	0.0	0.0	1.0	Pcsk2os1	0.0	0.0	1.0
10533	Gm45151	0.0	0.0	1.0	C230099D08Rik	0.0	0.0	1.0
10534	Gm50214	0.0	0.0	1.0	Gm34184	0.0	0.0	1.0
10535	Gpr151	0.0	0.0	1.0	E230014E18Rik	0.0	0.0	1.0
10536	A930012L18Rik	0.0	0.0	1.0	Olfr1459	0.0	0.0	1.0
10537	Rassf10	0.0	0.0	1.0	Macrod2os2	0.0	0.0	1.0
10538	Gm31706	0.0	0.0	1.0	Sel1l2	0.0	0.0	1.0
10539	G630055G22Rik	0.0	0.0	1.0	Gm17374	0.0	0.0	1.0
10540	Gm42903	0.0	0.0	1.0	Sptlc3	0.0	0.0	1.0
10541	Olfml1	0.0	0.0	1.0	Gm48441	0.0	0.0	1.0
10542	Cyb5r2	0.0	0.0	1.0	Gm38575	0.0	0.0	1.0
10543	Stk33	0.0	0.0	1.0	Gm14061	0.0	0.0	1.0
10544	1700095J03Rik	0.0	0.0	1.0	4921515L22Rik	0.0	0.0	1.0
10545	Stum	0.0	0.0	1.0	Gm14097	0.0	0.0	1.0
10546	BC051019	0.0	0.0	1.0	Gm32341	0.0	0.0	1.0
10547	9130209A04Rik	0.0	0.0	1.0	Ppp1r42	0.0	0.0	1.0
10548	2310014F06Rik	0.0	0.0	1.0	Hal	0.0	0.0	1.0
10549	Gm49975	0.0	0.0	1.0	Amdhd1	0.0	0.0	1.0
10550	Hspe1-rs1	0.0	0.0	1.0	4933408J17Rik	0.0	0.0	1.0
10551	Gm28863	0.0	0.0	1.0	Gm47156	0.0	0.0	1.0
10552	Lvrn	0.0	0.0	1.0	Gm28196	0.0	0.0	1.0
10553	5430402P08Rik	0.0	0.0	1.0	Usp44	0.0	0.0	1.0
10554	Gm3734	0.0	0.0	1.0	Aldh1a7	0.0	0.0	1.0
10555	Parvaos	0.0	0.0	1.0	4930554I06Rik	0.0	0.0	1.0
10556	Gm28320	0.0	0.0	1.0	Prokr2	0.0	0.0	1.0
10557	Acacb	0.0	0.0	1.0	Gm27151	0.0	0.0	1.0
10558	Spag16	0.0	0.0	1.0	Gm48622	0.0	0.0	1.0
10559	Scnn1b	0.0	0.0	1.0	Gm29684	0.0	0.0	1.0
10560	Gm5737	0.0	0.0	1.0	Vinac1	0.0	0.0	1.0
10561	Gm15774	0.0	0.0	1.0	Fbln7	0.0	0.0	1.0
10562	Crybb3	0.0	0.0	1.0	2310039L15Rik	0.0	0.0	1.0
10563	Otoa	0.0	0.0	1.0	Gm48550	0.0	0.0	1.0
10564	Gm36736	0.0	0.0	1.0	Tgm3	0.0	0.0	1.0
10565	4933432K03Rik	0.0	0.0	1.0	Tgm6	0.0	0.0	1.0
10566	Scnn1g	0.0	0.0	1.0	Gm32629	0.0	0.0	1.0
10567	Hhipl2	0.0	0.0	1.0	Tmc2	0.0	0.0	1.0
10568	BC037039	0.0	0.0	1.0	Gm14051	0.0	0.0	1.0
10569	Gm42864	0.0	0.0	1.0	Sycp3	0.0	0.0	1.0
10570	Gm27004	0.0	0.0	1.0	Prnd	0.0	0.0	1.0
10571	Gm6588	0.0	0.0	1.0	5330413P13Rik	0.0	0.0	1.0
10572	Gm34068	0.0	0.0	1.0	Gm14280	0.0	0.0	1.0
10573	Ern2	0.0	0.0	1.0	Gm14285	0.0	0.0	1.0
10574	Pcdhga3	0.0	0.0	1.0	F12	0.0	0.0	1.0
10575	Gm38251	0.0	0.0	1.0	Gm14232	0.0	0.0	1.0
10576	Pcdhgb7	0.0	0.0	1.0	Gm47591	0.0	0.0	1.0
10577	4930588G17Rik	0.0	0.0	1.0	Fgfr4	0.0	0.0	1.0
10578	B230311B06Rik	0.0	0.0	1.0	Gm41815	0.0	0.0	1.0
10579	Gm42797	0.0	0.0	1.0	Gm31592	0.0	0.0	1.0
10580	Tmc5	0.0	0.0	1.0	Gm20757	0.0	0.0	1.0
10581	Plac8l1	0.0	0.0	1.0	4930401A07Rik	0.0	0.0	1.0
10582	Sh3rf2	0.0	0.0	1.0	Gm3728	0.0	0.0	1.0
10583	Gm50410	0.0	0.0	1.0	Gm48648	0.0	0.0	1.0
10584	Gm31087	0.0	0.0	1.0	A330033J07Rik	0.0	0.0	1.0
10585	Gm44763	0.0	0.0	1.0	4931429P17Rik	0.0	0.0	1.0
10586	Gm50397	0.0	0.0	1.0	Vmn2r87	0.0	0.0	1.0
10587	Gm44866	0.0	0.0	1.0	Pax6os1	0.0	0.0	1.0
10588	Pdzd9	0.0	0.0	1.0	Gm40918	0.0	0.0	1.0
10589	1700047M11Rik	0.0	0.0	1.0	Olfr827	0.0	0.0	1.0
10590	Gm30093	0.0	0.0	1.0	Neurod4	0.0	0.0	1.0
10591	Dnah3	0.0	0.0	1.0	Them7	0.0	0.0	1.0
10592	Gm29994	0.0	0.0	1.0	Vmn2r85	0.0	0.0	1.0
10593	Abca14	0.0	0.0	1.0	Vmn2r86	0.0	0.0	1.0
10594	Abca15	0.0	0.0	1.0	Gm13883	0.0	0.0	1.0
10595	Gm32916	0.0	0.0	1.0	Gm14015	0.0	0.0	1.0
10596	Cpxm2	0.0	0.0	1.0	Pla2g3	0.0	0.0	1.0
10597	Ube2d2b	0.0	0.0	1.0	Gm11946	0.0	0.0	1.0
10598	Nkx1-2	0.0	0.0	1.0	Gm30177	0.0	0.0	1.0
10599	Gm26574	0.0	0.0	1.0	I830134H01Rik	0.0	0.0	1.0
10600	Fgf5	0.0	0.0	1.0	Gm13872	0.0	0.0	1.0
10601	Gm39121	0.0	0.0	1.0	Slc9a2	0.0	0.0	1.0
10602	Gm45231	0.0	0.0	1.0	Pamr1	0.0	0.0	1.0
10603	A730035I17Rik	0.0	0.0	1.0	Paupar	0.0	0.0	1.0
10604	Clec4g	0.0	0.0	1.0	Dsp	0.0	0.0	1.0
10605	4932443L11Rik	0.0	0.0	1.0	Il23a	0.0	0.0	1.0
10606	4930467D21Rik	0.0	0.0	1.0	Gm13936	0.0	0.0	1.0
10607	Lrrc8e	0.0	0.0	1.0	Olfr1307	0.0	0.0	1.0
10608	Gm6410	0.0	0.0	1.0	Muc15	0.0	0.0	1.0
10609	Gm30954	0.0	0.0	1.0	Gm17201	0.0	0.0	1.0
10610	Gm31135	0.0	0.0	1.0	Slc5a12	0.0	0.0	1.0
10611	4921522P10Rik	0.0	0.0	1.0	Fibin	0.0	0.0	1.0
10612	Gm44626	0.0	0.0	1.0	Bbox1	0.0	0.0	1.0
10613	Adcyap1	0.0	0.0	1.0	Myl6b	0.0	0.0	1.0
10614	Gm49991	0.0	0.0	1.0	Gm26688	0.0	0.0	1.0
10615	Gm15404	0.0	0.0	1.0	BB218582	0.0	0.0	1.0
10616	Gm10308	0.0	0.0	1.0	Gm47061	0.0	0.0	1.0
10617	Pcp2	0.0	0.0	1.0	Platr8	0.0	0.0	1.0
10618	Gm50024	0.0	0.0	1.0	Gm26876	0.0	0.0	1.0
10619	Camsap3	0.0	0.0	1.0	Gm47509	0.0	0.0	1.0
10620	Gm35172	0.0	0.0	1.0	Gm46392	0.0	0.0	1.0
10621	Cdkn1c	0.0	0.0	1.0	Gm45346	0.0	0.0	1.0
10622	Phlda2	0.0	0.0	1.0	Gm13912	0.0	0.0	1.0
10623	Tmem150cos	0.0	0.0	1.0	Gal3st1	0.0	0.0	1.0
10624	Gm38413	0.0	0.0	1.0	Sec14l3	0.0	0.0	1.0
10625	Mrgpre	0.0	0.0	1.0	Rbp4	0.0	0.0	1.0
10626	Gm16226	0.0	0.0	1.0	Olfr1256	0.0	0.0	1.0
10627	Gm14372	0.0	0.0	1.0	Gm29260	0.0	0.0	1.0
10628	Gm35394	0.0	0.0	1.0	A730071L15Rik	0.0	0.0	1.0
10629	C330021F23Rik	0.0	0.0	1.0	Npc1l1	0.0	0.0	1.0
10630	Ano1	0.0	0.0	1.0	Gm36839	0.0	0.0	1.0
10631	Gm26793	0.0	0.0	1.0	Gm40909	0.0	0.0	1.0
10632	Gm34804	0.0	0.0	1.0	Gm36500	0.0	0.0	1.0
10633	Gm50064	0.0	0.0	1.0	Gm47076	0.0	0.0	1.0
10634	Smim38	0.0	0.0	1.0	Olfr1220	0.0	0.0	1.0
10635	Mrgprf	0.0	0.0	1.0	Gm13905	0.0	0.0	1.0
10636	Tex45	0.0	0.0	1.0	Pkd1l1	0.0	0.0	1.0
10637	Gm39129	0.0	0.0	1.0	Olfr1192-ps1	0.0	0.0	1.0
10638	4930480K15Rik	0.0	0.0	1.0	Gm11992	0.0	0.0	1.0
10639	3930402G23Rik	0.0	0.0	1.0	Olfr1189	0.0	0.0	1.0
10640	Gm30117	0.0	0.0	1.0	Vwc2	0.0	0.0	1.0
10641	Gm38085	0.0	0.0	1.0	Olfr1156	0.0	0.0	1.0
10642	Tmem255b	0.0	0.0	1.0	Gm13716	0.0	0.0	1.0
10643	Gm10309	0.0	0.0	1.0	Tll2	0.0	0.0	1.0
10644	Gm5608	0.0	0.0	1.0	Ankrd36	0.0	0.0	1.0
10645	1700029H14Rik	0.0	0.0	1.0	Chrm4	0.0	0.0	1.0
10646	Cfap97d2	0.0	0.0	1.0	Gm48707	0.0	0.0	1.0
10647	2010106C02Rik	0.0	0.0	1.0	Pde6c	0.0	0.0	1.0
10648	Gm29418	0.0	0.0	1.0	Gm42723	0.0	0.0	1.0
10649	Grtp1	0.0	0.0	1.0	4930445B16Rik	0.0	0.0	1.0
10650	C030037F17Rik	0.0	0.0	1.0	Alkbh3os1	0.0	0.0	1.0
10651	CJ186046Rik	0.0	0.0	1.0	Accsl	0.0	0.0	1.0
10652	Cxcl1	0.0	0.0	1.0	Gm10804	0.0	0.0	1.0
10653	Gm7706	0.0	0.0	1.0	Cyp2c66	0.0	0.0	1.0
10654	Six2	0.0	0.0	1.0	Ppp1r3g	0.0	0.0	1.0
10655	Six3os1	0.0	0.0	1.0	Gm48746	0.0	0.0	1.0
10656	Gm16346	0.0	0.0	1.0	Gm13791	0.0	0.0	1.0
10657	Adprhl1	0.0	0.0	1.0	Cyp2c29	0.0	0.0	1.0
10658	Gm19619	0.0	0.0	1.0	A930028N01Rik	0.0	0.0	1.0
10659	Dnah7c	0.0	0.0	1.0	2900072N19Rik	0.0	0.0	1.0
10660	Tex29	0.0	0.0	1.0	Gm13780	0.0	0.0	1.0
10661	Gm10184	0.0	0.0	1.0	E030044B06Rik	0.0	0.0	1.0
10662	B830042I05Rik	0.0	0.0	1.0	Elovl2	0.0	0.0	1.0
10663	Olah	0.0	0.0	1.0	Nutm1	0.0	0.0	1.0
10664	Lhcgr	0.0	0.0	1.0	Gm48903	0.0	0.0	1.0
10665	Gm15419	0.0	0.0	1.0	Chac1	0.0	0.0	1.0
10666	Gtf2a1l	0.0	0.0	1.0	Wif1	0.0	0.0	1.0
10667	Meig1	0.0	0.0	1.0	Ltk	0.0	0.0	1.0
10668	B020031H02Rik	0.0	0.0	1.0	Gm48591	0.0	0.0	1.0
10669	Gm15978	0.0	0.0	1.0	Oip5	0.0	0.0	1.0
10670	Sox1	0.0	0.0	1.0	D930020B18Rik	0.0	0.0	1.0
10671	Gm50039	0.0	0.0	1.0	Gm47523	0.0	0.0	1.0
10672	Cdnf	0.0	0.0	1.0	Gm36041	0.0	0.0	1.0
10673	Gm15350	0.0	0.0	1.0	Gm36208	0.0	0.0	1.0
10674	Gm15351	0.0	0.0	1.0	9230105E05Rik	0.0	0.0	1.0
10675	Gm30938	0.0	0.0	1.0	Dll4	0.0	0.0	1.0
10676	Proz	0.0	0.0	1.0	Gm35110	0.0	0.0	1.0
10677	4933417O13Rik	0.0	0.0	1.0	Gm47839	0.0	0.0	1.0
10678	2310034O05Rik	0.0	0.0	1.0	Gm14137	0.0	0.0	1.0
10679	Trpm5	0.0	0.0	1.0	Mbl2	0.0	0.0	1.0
10680	Nkx6-2	0.0	0.0	1.0	4930484H19Rik	0.0	0.0	1.0
10681	Gm45397	0.0	0.0	1.0	Gm45949	0.0	0.0	1.0
10682	Gm32200	0.0	0.0	1.0	4921513I03Rik	0.0	0.0	1.0
10683	Gm42902	0.0	0.0	1.0	1700006J14Rik	0.0	0.0	1.0
10684	4930578E11Rik	0.0	0.0	1.0	F530104D19Rik	0.0	0.0	1.0
10685	Gm33948	0.0	0.0	1.0	Gm34045	0.0	0.0	1.0
10686	Gm50304	0.0	0.0	1.0	G630093K05Rik	0.0	0.0	1.0
10687	Gm3227	0.0	0.0	1.0	Gm35733	0.0	0.0	1.0
10688	Gm37432	0.0	0.0	1.0	Tgm7	0.0	0.0	1.0
10689	Gm36849	0.0	0.0	1.0	Epb42	0.0	0.0	1.0
10690	6430531B16Rik	0.0	0.0	1.0	Il22	0.0	0.0	1.0
10691	Gm38037	0.0	0.0	1.0	Iltifb	0.0	0.0	1.0
10692	Gm47898	0.0	0.0	1.0	1700018L02Rik	0.0	0.0	1.0
10693	Prap1	0.0	0.0	1.0	4930477N07Rik	0.0	0.0	1.0
10694	Barhl2	0.0	0.0	1.0	Gm15201	0.0	0.0	1.0
10695	4930426D05Rik	0.0	0.0	1.0	1700025F24Rik	0.0	0.0	1.0
10696	Olfr535	0.0	0.0	1.0	Grip1os3	0.0	0.0	1.0
10697	Gm26658	0.0	0.0	1.0	Rln1	0.0	0.0	1.0
10698	Myo7b	0.0	0.0	1.0	Gm47027	0.0	0.0	1.0
10699	Olfr61	0.0	0.0	1.0	Grip1os2	0.0	0.0	1.0
10700	2310026I22Rik	0.0	0.0	1.0	Grip1os1	0.0	0.0	1.0
10701	Gm15582	0.0	0.0	1.0	Gm47009	0.0	0.0	1.0
10702	Gm10549	0.0	0.0	1.0	Gm49335	0.0	0.0	1.0
10703	Gm45502	0.0	0.0	1.0	Gm47972	0.0	0.0	1.0
10704	Gm28172	0.0	0.0	1.0	Gchfr	0.0	0.0	1.0
10705	A930041C12Rik	0.0	0.0	1.0	Rdh1	0.0	0.0	1.0
10706	Mmp21	0.0	0.0	1.0	Nxph4	0.0	0.0	1.0
10707	Prox1os	0.0	0.0	1.0	Gm28494	0.0	0.0	1.0
10708	Gm45670	0.0	0.0	1.0	Gm13974	0.0	0.0	1.0
10709	Lpcat2b	0.0	0.0	1.0	Gm32081	0.0	0.0	1.0
10710	Fank1	0.0	0.0	1.0	Myo1a	0.0	0.0	1.0
10711	Gm35060	0.0	0.0	1.0	C130080G10Rik	0.0	0.0	1.0
10712	Vash2	0.0	0.0	1.0	Gpr182	0.0	0.0	1.0
10713	A230020J21Rik	0.0	0.0	1.0	Rdh9	0.0	0.0	1.0
10714	Proc	0.0	0.0	1.0	Eef1akmt3	0.0	0.0	1.0
10715	Gm36356	0.0	0.0	1.0	Rdh16	0.0	0.0	1.0
10716	Spata45	0.0	0.0	1.0	Gm15813	0.0	0.0	1.0
10717	Olfr538	0.0	0.0	1.0	Gm15809	0.0	0.0	1.0
10718	Olfr53	0.0	0.0	1.0	Gm15810	0.0	0.0	1.0
10719	Gm2350	0.0	0.0	1.0	Gm32027	0.0	0.0	1.0
10720	Gm20501	0.0	0.0	1.0	Edn1	0.0	0.0	1.0
10721	B230206H07Rik	0.0	0.0	1.0	Grem1	0.0	0.0	1.0
10722	Gm49970	0.0	0.0	1.0	3110099E03Rik	0.0	0.0	1.0
10723	5430427N15Rik	0.0	0.0	1.0	Ndufa4l2	0.0	0.0	1.0
10724	Gm29707	0.0	0.0	1.0	Gm47728	0.0	0.0	1.0
10725	1010001N08Rik	0.0	0.0	1.0	Gm13977	0.0	0.0	1.0
10726	9430085M18Rik	0.0	0.0	1.0	Cyp27b1	0.0	0.0	1.0
10727	4930458D05Rik	0.0	0.0	1.0	Lipm	0.0	0.0	1.0
10728	4930563E18Rik	0.0	0.0	1.0	A930104D05Rik	0.0	0.0	1.0
10729	Drd4	0.0	0.0	1.0	Gm50137	0.0	0.0	1.0
10730	Gm32786	0.0	0.0	1.0	Gm33958	0.0	0.0	1.0
10731	Gm35031	0.0	0.0	1.0	Gm50140	0.0	0.0	1.0
10732	Gm37027	0.0	0.0	1.0	Tmco5	0.0	0.0	1.0
10733	Tnnt3	0.0	0.0	1.0	Gm29676	0.0	0.0	1.0
10734	Gm33148	0.0	0.0	1.0	Gm13990	0.0	0.0	1.0
10735	Igf2os	0.0	0.0	1.0	G630016G05Rik	0.0	0.0	1.0
10736	Gm46633	0.0	0.0	1.0	Gm47781	0.0	0.0	1.0
10737	Gm41669	0.0	0.0	1.0	Gm41836	0.0	0.0	1.0
10738	AC103362.1	0.0	0.0	1.0	A330076C08Rik	0.0	0.0	1.0
10739	Olfr539	0.0	0.0	1.0	Gm20751	0.0	0.0	1.0
10740	Gm17234	0.0	0.0	1.0	Gm47200	0.0	0.0	1.0
10741	Olfr45	0.0	0.0	1.0	Nxph2	0.0	0.0	1.0
10742	C230066G23Rik	0.0	0.0	1.0	6030440G07Rik	0.0	0.0	1.0
10743	Gm32051	0.0	0.0	1.0	4921507G05Rik	0.0	0.0	1.0
10744	Gm26519	0.0	0.0	1.0	Dnajb3	0.0	0.0	1.0
10745	Dsc2	0.0	0.0	1.0	Iqca	0.0	0.0	1.0
10746	Nlrp6	0.0	0.0	1.0	Gm40438	0.0	0.0	1.0
10747	4930545E07Rik	0.0	0.0	1.0	Dact1	0.0	0.0	1.0
10748	Gm28826	0.0	0.0	1.0	D130058E05Rik	0.0	0.0	1.0
10749	Gm15867	0.0	0.0	1.0	Gbx2	0.0	0.0	1.0
10750	Gm15328	0.0	0.0	1.0	Tomm20l	0.0	0.0	1.0
10751	Gm15485	0.0	0.0	1.0	Nxf7	0.0	0.0	1.0
10752	Chst9	0.0	0.0	1.0	Evpl	0.0	0.0	1.0
10753	Sertad4	0.0	0.0	1.0	9630002D21Rik	0.0	0.0	1.0
10754	Dmp1	0.0	0.0	1.0	Galr2	0.0	0.0	1.0
10755	8430422H06Rik	0.0	0.0	1.0	Rs1	0.0	0.0	1.0
10756	Gm26703	0.0	0.0	1.0	Foxj1	0.0	0.0	1.0
10757	Gm13832	0.0	0.0	1.0	Qrich2	0.0	0.0	1.0
10758	Zfp474	0.0	0.0	1.0	Ppef1	0.0	0.0	1.0
10759	Olfr1459	0.0	0.0	1.0	Neu2	0.0	0.0	1.0
10760	Fzd10os	0.0	0.0	1.0	Gm29292	0.0	0.0	1.0
10761	Gpr52	0.0	0.0	1.0	4930404H11Rik	0.0	0.0	1.0
10762	Gm45486	0.0	0.0	1.0	Gm28723	0.0	0.0	1.0
10763	Ush1c	0.0	0.0	1.0	Aanat	0.0	0.0	1.0
10764	Gm14968	0.0	0.0	1.0	Ict1os	0.0	0.0	1.0
10765	Tph1	0.0	0.0	1.0	Srpx2	0.0	0.0	1.0
10766	Gm32585	0.0	0.0	1.0	Gm34016	0.0	0.0	1.0
10767	Gm42839	0.0	0.0	1.0	Crocc2	0.0	0.0	1.0
10768	C86187	0.0	0.0	1.0	Sytl4	0.0	0.0	1.0
10769	Gm37362	0.0	0.0	1.0	Taf7l	0.0	0.0	1.0
10770	Tex50	0.0	0.0	1.0	Otop2	0.0	0.0	1.0
10771	Gm550	0.0	0.0	1.0	Six4	0.0	0.0	1.0
10772	Slc6a5	0.0	0.0	1.0	Gm29480	0.0	0.0	1.0
10773	Nell1os	0.0	0.0	1.0	Myo15b	0.0	0.0	1.0
10774	4933405O20Rik	0.0	0.0	1.0	Gm29481	0.0	0.0	1.0
10775	Dnm3os	0.0	0.0	1.0	Gm29101	0.0	0.0	1.0
10776	Gm29296	0.0	0.0	1.0	B230119M05Rik	0.0	0.0	1.0
10777	Fmo1	0.0	0.0	1.0	Gm4756	0.0	0.0	1.0
10778	Abcc6	0.0	0.0	1.0	Erfe	0.0	0.0	1.0
10779	Syngr4	0.0	0.0	1.0	Rbm44	0.0	0.0	1.0
10780	Gm45441	0.0	0.0	1.0	Rab17	0.0	0.0	1.0
10781	Kcnk4	0.0	0.0	1.0	Snorc	0.0	0.0	1.0
10782	Gm38039	0.0	0.0	1.0	Gm10457	0.0	0.0	1.0
10783	Gm42495	0.0	0.0	1.0	Gm14862	0.0	0.0	1.0
10784	Gm42817	0.0	0.0	1.0	Glra4	0.0	0.0	1.0
10785	Mcmdc2	0.0	0.0	1.0	A530040E14Rik	0.0	0.0	1.0
10786	Hsd17b14	0.0	0.0	1.0	Gm10553	0.0	0.0	1.0
10787	Tnn	0.0	0.0	1.0	Gm11747	0.0	0.0	1.0
10788	Gm31479	0.0	0.0	1.0	Daw1	0.0	0.0	1.0
10789	Mamstr	0.0	0.0	1.0	Gm11750	0.0	0.0	1.0
10790	Kcnj14	0.0	0.0	1.0	Slc19a3	0.0	0.0	1.0
10791	Fut2	0.0	0.0	1.0	A030005L19Rik	0.0	0.0	1.0
10792	Sec1	0.0	0.0	1.0	Tm4sf20	0.0	0.0	1.0
10793	Tmem132cos	0.0	0.0	1.0	Abhd12b	0.0	0.0	1.0
10794	Gm40331	0.0	0.0	1.0	Card14	0.0	0.0	1.0
10795	Fam83e	0.0	0.0	1.0	Tmsb15b1	0.0	0.0	1.0
10796	Gm42953	0.0	0.0	1.0	Gm11762	0.0	0.0	1.0
10797	1700081B01Rik	0.0	0.0	1.0	Gm10931	0.0	0.0	1.0
10798	Fmo2	0.0	0.0	1.0	Gm9747	0.0	0.0	1.0
10799	Gm20471	0.0	0.0	1.0	Gm11767	0.0	0.0	1.0
10800	Mettl11b	0.0	0.0	1.0	Gm11766	0.0	0.0	1.0
10801	1700112J16Rik	0.0	0.0	1.0	Gm16028	0.0	0.0	1.0
10802	Npas4	0.0	0.0	1.0	Gm10552	0.0	0.0	1.0
10803	BC046251	0.0	0.0	1.0	Prcd	0.0	0.0	1.0
10804	Actn3	0.0	0.0	1.0	Tceal7	0.0	0.0	1.0
10805	Pitpnm2os1	0.0	0.0	1.0	Gm40437	0.0	0.0	1.0
10806	Ccdc87	0.0	0.0	1.0	St6galnac2	0.0	0.0	1.0
10807	Gm38325	0.0	0.0	1.0	Prss56	0.0	0.0	1.0
10808	Gm16001	0.0	0.0	1.0	Gm32369	0.0	0.0	1.0
10809	Gm960	0.0	0.0	1.0	Gm24474	0.0	0.0	1.0
10810	Gm10817	0.0	0.0	1.0	Gm11728	0.0	0.0	1.0
10811	Gm33926	0.0	0.0	1.0	Nmur1	0.0	0.0	1.0
10812	Gm43661	0.0	0.0	1.0	Gm32219	0.0	0.0	1.0
10813	Lrfn4	0.0	0.0	1.0	F730035M05Rik	0.0	0.0	1.0
10814	A930001C03Rik	0.0	0.0	1.0	Gm16341	0.0	0.0	1.0
10815	4833412C05Rik	0.0	0.0	1.0	Gm11734	0.0	0.0	1.0
10816	Gm39027	0.0	0.0	1.0	2900041M22Rik	0.0	0.0	1.0
10817	Gm34838	0.0	0.0	1.0	Gm32151	0.0	0.0	1.0
10818	Cd248	0.0	0.0	1.0	Spata3	0.0	0.0	1.0
10819	Gm50203	0.0	0.0	1.0	Gm48747	0.0	0.0	1.0
10820	Tigd3	0.0	0.0	1.0	4933407L21Rik	0.0	0.0	1.0
10821	Gm9801	0.0	0.0	1.0	Ano7	0.0	0.0	1.0
10822	Frmd8os	0.0	0.0	1.0	Tnmd	0.0	0.0	1.0
10823	Gm16538	0.0	0.0	1.0	Gm29587	0.0	0.0	1.0
10824	Gm9962	0.0	0.0	1.0	Gm26952	0.0	0.0	1.0
10825	Gm32391	0.0	0.0	1.0	Gja6	0.0	0.0	1.0
10826	Gm44643	0.0	0.0	1.0	Zp3r	0.0	0.0	1.0
10827	Gm37853	0.0	0.0	1.0	March10	0.0	0.0	1.0
10828	Tsga10ip	0.0	0.0	1.0	Dmrtc1a	0.0	0.0	1.0
10829	Gm32061	0.0	0.0	1.0	Cyb561	0.0	0.0	1.0
10830	Gal3st3	0.0	0.0	1.0	Acmsd	0.0	0.0	1.0
10831	Gm37184	0.0	0.0	1.0	Kcnh6	0.0	0.0	1.0
10832	Magel2	0.0	0.0	1.0	Gm11646	0.0	0.0	1.0
10833	Chrna7	0.0	0.0	1.0	Crhr1	0.0	0.0	1.0
10834	Gm32569	0.0	0.0	1.0	9230116L04Rik	0.0	0.0	1.0
10835	Gm44718	0.0	0.0	1.0	Gpr39	0.0	0.0	1.0
10836	Gm20743	0.0	0.0	1.0	Mettl21c	0.0	0.0	1.0
10837	4930568G15Rik	0.0	0.0	1.0	Plek2	0.0	0.0	1.0
10838	Gm42500	0.0	0.0	1.0	Tcam1	0.0	0.0	1.0
10839	Gm10530	0.0	0.0	1.0	Gm28590	0.0	0.0	1.0
10840	Kif28	0.0	0.0	1.0	Htr5b	0.0	0.0	1.0
10841	Ntf5	0.0	0.0	1.0	Pm20d1	0.0	0.0	1.0
10842	Gm44992	0.0	0.0	1.0	Wnt3	0.0	0.0	1.0
10843	Gm28807	0.0	0.0	1.0	Dnaic2	0.0	0.0	1.0
10844	4933402C06Rik	0.0	0.0	1.0	1300014J16Rik	0.0	0.0	1.0
10845	A230077H06Rik	0.0	0.0	1.0	Gm11627	0.0	0.0	1.0
10846	Vstm2b	0.0	0.0	1.0	Gm11636	0.0	0.0	1.0
10847	Gm5592	0.0	0.0	1.0	2810433D01Rik	0.0	0.0	1.0
10848	Gm15627	0.0	0.0	1.0	Meioc	0.0	0.0	1.0
10849	Gm28960	0.0	0.0	1.0	Gm14808	0.0	0.0	1.0
10850	Vwce	0.0	0.0	1.0	Tmem28	0.0	0.0	1.0
10851	Gm42439	0.0	0.0	1.0	Ccdc103	0.0	0.0	1.0
10852	Vmn2r59	0.0	0.0	1.0	Optc	0.0	0.0	1.0
10853	Lrrc10b	0.0	0.0	1.0	Wnt9b	0.0	0.0	1.0
10854	Gm2381	0.0	0.0	1.0	Gdpd2	0.0	0.0	1.0
10855	Zfp936	0.0	0.0	1.0	Gm14866	0.0	0.0	1.0
10856	Zfp648	0.0	0.0	1.0	Gm28040	0.0	0.0	1.0
10857	4930563F08Rik	0.0	0.0	1.0	Gm20511	0.0	0.0	1.0
10858	2810432F15Rik	0.0	0.0	1.0	Gm10538	0.0	0.0	1.0
10859	Apobec4	0.0	0.0	1.0	Gm884	0.0	0.0	1.0
10860	1700017D01Rik	0.0	0.0	1.0	Gm29695	0.0	0.0	1.0
10861	Gm29087	0.0	0.0	1.0	Magee2	0.0	0.0	1.0
10862	Gm30003	0.0	0.0	1.0	Cfap221	0.0	0.0	1.0
10863	Gm20631	0.0	0.0	1.0	3830432H09Rik	0.0	0.0	1.0
10864	Olfr1423	0.0	0.0	1.0	Gm47689	0.0	0.0	1.0
10865	Lrp3	0.0	0.0	1.0	Esr2	0.0	0.0	1.0
10866	AC150683.1	0.0	0.0	1.0	Satl1	0.0	0.0	1.0
10867	Wbscr25	0.0	0.0	1.0	2010106E10Rik	0.0	0.0	1.0
10868	Gm28610	0.0	0.0	1.0	Zfp711	0.0	0.0	1.0
10869	Tdrd12	0.0	0.0	1.0	Pof1b	0.0	0.0	1.0
10870	Eln	0.0	0.0	1.0	Kcnj16	0.0	0.0	1.0
10871	Gm28792	0.0	0.0	1.0	Slco6c1	0.0	0.0	1.0
10872	Gm10369	0.0	0.0	1.0	BC006965	0.0	0.0	1.0
10873	E130304I02Rik	0.0	0.0	1.0	Gpx2	0.0	0.0	1.0
10874	Gm28077	0.0	0.0	1.0	Panct2	0.0	0.0	1.0
10875	4930505M18Rik	0.0	0.0	1.0	Gm11681	0.0	0.0	1.0
10876	Colgalt2	0.0	0.0	1.0	Slco4c1	0.0	0.0	1.0
10877	Gm30684	0.0	0.0	1.0	4732490B19Rik	0.0	0.0	1.0
10878	Gm30771	0.0	0.0	1.0	Pabpc5	0.0	0.0	1.0
10879	Gm29681	0.0	0.0	1.0	Gm34552	0.0	0.0	1.0
10880	Gm43166	0.0	0.0	1.0	4932435O22Rik	0.0	0.0	1.0
10881	Gm36913	0.0	0.0	1.0	Gm11685	0.0	0.0	1.0
10882	Lgals12	0.0	0.0	1.0	Gm17634	0.0	0.0	1.0
10883	Tsks	0.0	0.0	1.0	Gm11670	0.0	0.0	1.0
10884	6530437J22Rik	0.0	0.0	1.0	Gm29088	0.0	0.0	1.0
10885	1700092M07Rik	0.0	0.0	1.0	Gm27184	0.0	0.0	1.0
10886	Gm15486	0.0	0.0	1.0	Gm11715	0.0	0.0	1.0
10887	9830166K06Rik	0.0	0.0	1.0	Fgf16	0.0	0.0	1.0
10888	Slc22a6	0.0	0.0	1.0	Gm29455	0.0	0.0	1.0
10889	Plaat5	0.0	0.0	1.0	Ppp1r36	0.0	0.0	1.0
10890	Gm37679	0.0	0.0	1.0	Gm11722	0.0	0.0	1.0
10891	2310016G11Rik	0.0	0.0	1.0	C330019F10Rik	0.0	0.0	1.0
10892	Dkkl1	0.0	0.0	1.0	A830035A12Rik	0.0	0.0	1.0
10893	Gm42875	0.0	0.0	1.0	Gli2	0.0	0.0	1.0
10894	Slc6a16	0.0	0.0	1.0	Cacng1	0.0	0.0	1.0
10895	Hrc	0.0	0.0	1.0	Gm11650	0.0	0.0	1.0
10896	Mtag2	0.0	0.0	1.0	Cacng5	0.0	0.0	1.0
10897	AC109619.1	0.0	0.0	1.0	Gm11655	0.0	0.0	1.0
10898	Gm45619	0.0	0.0	1.0	Apoh	0.0	0.0	1.0
10899	Tex35	0.0	0.0	1.0	Cep112os1	0.0	0.0	1.0
10900	Gm44832	0.0	0.0	1.0	Gm15561	0.0	0.0	1.0
10901	A330070K13Rik	0.0	0.0	1.0	Gm47515	0.0	0.0	1.0
10902	Klk7	0.0	0.0	1.0	5730419F03Rik	0.0	0.0	1.0
10903	Gm50321	0.0	0.0	1.0	4930558J18Rik	0.0	0.0	1.0
10904	Gm9750	0.0	0.0	1.0	Gm48779	0.0	0.0	1.0
10905	Klk14	0.0	0.0	1.0	Gm17234	0.0	0.0	1.0
10906	Klk13	0.0	0.0	1.0	Gm49586	0.0	0.0	1.0
10907	Klk12	0.0	0.0	1.0	Gm40418	0.0	0.0	1.0
10908	Klk10	0.0	0.0	1.0	Gm4419	0.0	0.0	1.0
10909	Klk9	0.0	0.0	1.0	2410018L13Rik	0.0	0.0	1.0
10910	Gm36864	0.0	0.0	1.0	9030624G23Rik	0.0	0.0	1.0
10911	1810009A15Rik	0.0	0.0	1.0	BC055402	0.0	0.0	1.0
10912	Acp4	0.0	0.0	1.0	Gm30124	0.0	0.0	1.0
10913	Clec11a	0.0	0.0	1.0	9130227L01Rik	0.0	0.0	1.0
10914	1700008O03Rik	0.0	0.0	1.0	2900060N12Rik	0.0	0.0	1.0
10915	Aspdh	0.0	0.0	1.0	Gm17746	0.0	0.0	1.0
10916	Tdrd5	0.0	0.0	1.0	Gm34304	0.0	0.0	1.0
10917	Gm44646	0.0	0.0	1.0	Gm10561	0.0	0.0	1.0
10918	Mybpc2	0.0	0.0	1.0	B230217J21Rik	0.0	0.0	1.0
10919	1500032F14Rik	0.0	0.0	1.0	4930549C15Rik	0.0	0.0	1.0
10920	Gm17552	0.0	0.0	1.0	Gm20535	0.0	0.0	1.0
10921	Gm44532	0.0	0.0	1.0	Gm49700	0.0	0.0	1.0
10922	Gm35842	0.0	0.0	1.0	Gm16497	0.0	0.0	1.0
10923	Gm16938	0.0	0.0	1.0	2410004P03Rik	0.0	0.0	1.0
10924	Gm30094	0.0	0.0	1.0	Gm5432	0.0	0.0	1.0
10925	Oacyl	0.0	0.0	1.0	Gm36372	0.0	0.0	1.0
10926	Sds	0.0	0.0	1.0	Flacc1	0.0	0.0	1.0
10927	Sdsl	0.0	0.0	1.0	1700060O08Rik	0.0	0.0	1.0
10928	Wnt11	0.0	0.0	1.0	Gm48140	0.0	0.0	1.0
10929	Gm27199	0.0	0.0	1.0	Gm36495	0.0	0.0	1.0
10930	Gm30018	0.0	0.0	1.0	Gm35239	0.0	0.0	1.0
10931	Tbx3	0.0	0.0	1.0	Rp1	0.0	0.0	1.0
10932	Ppp1r42	0.0	0.0	1.0	Gm48693	0.0	0.0	1.0
10933	Gm45012	0.0	0.0	1.0	Atp6v1c2	0.0	0.0	1.0
10934	Mogat2	0.0	0.0	1.0	Gm46336	0.0	0.0	1.0
10935	Gm26705	0.0	0.0	1.0	Gm36752	0.0	0.0	1.0
10936	Gm45591	0.0	0.0	1.0	Gm15759	0.0	0.0	1.0
10937	Gm50128	0.0	0.0	1.0	5730507C01Rik	0.0	0.0	1.0
10938	2700046A07Rik	0.0	0.0	1.0	Gm49957	0.0	0.0	1.0
10939	Spink13	0.0	0.0	1.0	Gm49769	0.0	0.0	1.0
10940	Omp	0.0	0.0	1.0	Gm48535	0.0	0.0	1.0
10941	Gdpd4	0.0	0.0	1.0	Gm47872	0.0	0.0	1.0
10942	Gm50143	0.0	0.0	1.0	Dcdc2c	0.0	0.0	1.0
10943	Fam181b	0.0	0.0	1.0	Gm40383	0.0	0.0	1.0
10944	Gm37756	0.0	0.0	1.0	Gm29325	0.0	0.0	1.0
10945	Gm45159	0.0	0.0	1.0	Gm28320	0.0	0.0	1.0
10946	4930567K12Rik	0.0	0.0	1.0	Gm28319	0.0	0.0	1.0
10947	Gm31294	0.0	0.0	1.0	Gm17056	0.0	0.0	1.0
10948	Gm17224	0.0	0.0	1.0	Arl4aos	0.0	0.0	1.0
10949	Atp1a4	0.0	0.0	1.0	Gm34923	0.0	0.0	1.0
10950	Gm9934	0.0	0.0	1.0	Efcab10	0.0	0.0	1.0
10951	Gm15414	0.0	0.0	1.0	4930428E07Rik	0.0	0.0	1.0
10952	Gm15958	0.0	0.0	1.0	Allc	0.0	0.0	1.0
10953	Gm26910	0.0	0.0	1.0	Gm28826	0.0	0.0	1.0
10954	Cfap45	0.0	0.0	1.0	Gm47357	0.0	0.0	1.0
10955	Cidea	0.0	0.0	1.0	Gm48715	0.0	0.0	1.0
10956	B430212C06Rik	0.0	0.0	1.0	Adgrg2	0.0	0.0	1.0
10957	Gm50169	0.0	0.0	1.0	9130015A21Rik	0.0	0.0	1.0
10958	Mc4r	0.0	0.0	1.0	Dnah7c	0.0	0.0	1.0
10959	Gm9926	0.0	0.0	1.0	Gm48617	0.0	0.0	1.0
10960	Xrra1	0.0	0.0	1.0	9330175M20Rik	0.0	0.0	1.0
10961	Gm38405	0.0	0.0	1.0	Klhl34	0.0	0.0	1.0
10962	Gm36368	0.0	0.0	1.0	Gm19938	0.0	0.0	1.0
10963	Ctxn3	0.0	0.0	1.0	Smpx	0.0	0.0	1.0
10964	Olfr543	0.0	0.0	1.0	Colec11	0.0	0.0	1.0
10965	Olfr544	0.0	0.0	1.0	Gm15902	0.0	0.0	1.0
10966	Olfr545	0.0	0.0	1.0	Dnah7a	0.0	0.0	1.0
10967	Olfr552	0.0	0.0	1.0	Gm20208	0.0	0.0	1.0
10968	Olfr78	0.0	0.0	1.0	C630031E19Rik	0.0	0.0	1.0
10969	Olfr560	0.0	0.0	1.0	Gm45022	0.0	0.0	1.0
10970	Catspere1	0.0	0.0	1.0	Tpo	0.0	0.0	1.0
10971	Gm16564	0.0	0.0	1.0	Gm28777	0.0	0.0	1.0
10972	Gm14507	0.0	0.0	1.0	Gm10165	0.0	0.0	1.0
10973	Gm33732	0.0	0.0	1.0	Mstn	0.0	0.0	1.0
10974	Olfr689	0.0	0.0	1.0	Spin2c	0.0	0.0	1.0
10975	Olfr690	0.0	0.0	1.0	Slc26a3	0.0	0.0	1.0
10976	Olfr691	0.0	0.0	1.0	Gm29670	0.0	0.0	1.0
10977	Gm5901	0.0	0.0	1.0	Gm29542	0.0	0.0	1.0
10978	Gm45885	0.0	0.0	1.0	Gm29453	0.0	0.0	1.0
10979	Cnga4	0.0	0.0	1.0	4930448C13Rik	0.0	0.0	1.0
10980	Minar2	0.0	0.0	1.0	C2cd6	0.0	0.0	1.0
10981	B230112J18Rik	0.0	0.0	1.0	BC035947	0.0	0.0	1.0
10982	4930558J18Rik	0.0	0.0	1.0	Kcne1l	0.0	0.0	1.0
10983	Lncbate10	0.0	0.0	1.0	Gm29539	0.0	0.0	1.0
10984	Il17b	0.0	0.0	1.0	Gm11773	0.0	0.0	1.0
10985	Ucp3	0.0	0.0	1.0	Clec14a	0.0	0.0	1.0
10986	Rbm8a2	0.0	0.0	1.0	Col4a5	0.0	0.0	1.0
10987	Gm38101	0.0	0.0	1.0	Irs4	0.0	0.0	1.0
10988	Gm35082	0.0	0.0	1.0	Gm46329	0.0	0.0	1.0
10989	Gm36536	0.0	0.0	1.0	Ttc6	0.0	0.0	1.0
10990	Gm46637	0.0	0.0	1.0	6030407O03Rik	0.0	0.0	1.0
10991	Gm15423	0.0	0.0	1.0	Cfap65	0.0	0.0	1.0
10992	1700016C15Rik	0.0	0.0	1.0	Gm29185	0.0	0.0	1.0
10993	Gm45620	0.0	0.0	1.0	Ankar	0.0	0.0	1.0
10994	9530046B11Rik	0.0	0.0	1.0	Gm39662	0.0	0.0	1.0
10995	Arsi	0.0	0.0	1.0	Rtl9	0.0	0.0	1.0
10996	Srrm4os	0.0	0.0	1.0	Sox17	0.0	0.0	1.0
10997	Myoz3	0.0	0.0	1.0	Pomc	0.0	0.0	1.0
10998	Gm29856	0.0	0.0	1.0	Trpc5os	0.0	0.0	1.0
10999	Cpa6	0.0	0.0	1.0	Gm16582	0.0	0.0	1.0
11000	Oas1h	0.0	0.0	1.0	Gm20063	0.0	0.0	1.0
11001	Ccdc89	0.0	0.0	1.0	Gm48479	0.0	0.0	1.0
11002	Ccdc83	0.0	0.0	1.0	Gm15178	0.0	0.0	1.0
11003	Gm16146	0.0	0.0	1.0	Gm11772	0.0	0.0	1.0
11004	Gm50401	0.0	0.0	1.0	Gm47456	0.0	0.0	1.0
11005	Gm50384	0.0	0.0	1.0	Gm28410	0.0	0.0	1.0
11006	Fbxo15	0.0	0.0	1.0	Fscn2	0.0	0.0	1.0
11007	Gm45169	0.0	0.0	1.0	Gm15013	0.0	0.0	1.0
11008	Rhcg	0.0	0.0	1.0	Gm816	0.0	0.0	1.0
11009	9330171B17Rik	0.0	0.0	1.0	Gm15046	0.0	0.0	1.0
11010	Plin1	0.0	0.0	1.0	Npb	0.0	0.0	1.0
11011	Gm44706	0.0	0.0	1.0	Ihh	0.0	0.0	1.0
11012	Hapln3	0.0	0.0	1.0	Gm15179	0.0	0.0	1.0
11013	Wdr93	0.0	0.0	1.0	Frmpd3	0.0	0.0	1.0
11014	Gm38576	0.0	0.0	1.0	Resp18	0.0	0.0	1.0
11015	Gm26646	0.0	0.0	1.0	Pycr1	0.0	0.0	1.0
11016	Dipk1c	0.0	0.0	1.0	Myadml2	0.0	0.0	1.0
11017	Gm31854	0.0	0.0	1.0	Gm28294	0.0	0.0	1.0
11018	Gm29453	0.0	0.0	1.0	Slc23a3	0.0	0.0	1.0
11019	1700095A13Rik	0.0	0.0	1.0	Spag16	0.0	0.0	1.0
11020	Gm18280	0.0	0.0	1.0	Lhfpl1	0.0	0.0	1.0
11021	Acan	0.0	0.0	1.0	Gm29113	0.0	0.0	1.0
11022	Gm50350	0.0	0.0	1.0	Gm46323	0.0	0.0	1.0
11023	Aldh3b2	0.0	0.0	1.0	Gm15097	0.0	0.0	1.0
11024	Gm44812	0.0	0.0	1.0	Gm29083	0.0	0.0	1.0
11025	Gm42397	0.0	0.0	1.0	Gm4755	0.0	0.0	1.0
11026	5330438I03Rik	0.0	0.0	1.0	Pard3bos3	0.0	0.0	1.0
11027	Gm36696	0.0	0.0	1.0	Matn3	0.0	0.0	1.0
11028	Gm20083	0.0	0.0	1.0	Gm15091	0.0	0.0	1.0
11029	Gm16701	0.0	0.0	1.0	Gm15104	0.0	0.0	1.0
11030	B3gnt4	0.0	0.0	1.0	Gm38407	0.0	0.0	1.0
11031	St8sia2	0.0	0.0	1.0	4921501I09Rik	0.0	0.0	1.0
11032	Gm15857	0.0	0.0	1.0	7420701I03Rik	0.0	0.0	1.0
11033	Gm50383	0.0	0.0	1.0	1700081N11Rik	0.0	0.0	1.0
11034	Gm36787	0.0	0.0	1.0	Gm28411	0.0	0.0	1.0
11035	1500012K07Rik	0.0	0.0	1.0	Mycn	0.0	0.0	1.0
11036	Lrrc43	0.0	0.0	1.0	G730003C15Rik	0.0	0.0	1.0
11037	Gal	0.0	0.0	1.0	Gm15138	0.0	0.0	1.0
11038	Lmx1a	0.0	0.0	1.0	Gm35725	0.0	0.0	1.0
11039	Gm20711	0.0	0.0	1.0	Gm10439	0.0	0.0	1.0
11040	4930445N18Rik	0.0	0.0	1.0	Gm15085	0.0	0.0	1.0
11041	Gm43301	0.0	0.0	1.0	Mdh1b	0.0	0.0	1.0
11042	D730045A05Rik	0.0	0.0	1.0	Gdf7	0.0	0.0	1.0
11043	Tyr	0.0	0.0	1.0	Cps1	0.0	0.0	1.0
11044	Tcf24	0.0	0.0	1.0	2900045O20Rik	0.0	0.0	1.0
11045	Vmn2r67	0.0	0.0	1.0	Gm31938	0.0	0.0	1.0
11046	Vmn2r68	0.0	0.0	1.0	Gm46332	0.0	0.0	1.0
11047	Vmn2r69	0.0	0.0	1.0	Gm48610	0.0	0.0	1.0
11048	Lipg	0.0	0.0	1.0	Sfta3-ps	0.0	0.0	1.0
11049	Vmn2r79	0.0	0.0	1.0	Gm15128	0.0	0.0	1.0
11050	Nox4	0.0	0.0	1.0	Gm10558	0.0	0.0	1.0
11051	1700120E14Rik	0.0	0.0	1.0	Pfn4	0.0	0.0	1.0
11052	Gm10532	0.0	0.0	1.0	Gm15107	0.0	0.0	1.0
11053	Gm42918	0.0	0.0	1.0	Luzp4	0.0	0.0	1.0
11054	Cfap53	0.0	0.0	1.0	2810032G03Rik	0.0	0.0	1.0
11055	Gm44995	0.0	0.0	1.0	Gm32442	0.0	0.0	1.0
11056	A230065N10Rik	0.0	0.0	1.0	4933402D24Rik	0.0	0.0	1.0
11057	Ccdc81	0.0	0.0	1.0	Gm48898	0.0	0.0	1.0
11058	BC055402	0.0	0.0	1.0	Itga2b	0.0	0.0	1.0
11059	Gm9925	0.0	0.0	1.0	Gm26642	0.0	0.0	1.0
11060	Gm30873	0.0	0.0	1.0	Lmod1	0.0	0.0	1.0
11061	Foxf1	0.0	0.0	1.0	Rab11fip4os1	0.0	0.0	1.0
11062	Galr1	0.0	0.0	1.0	Prox1os	0.0	0.0	1.0
11063	Gm10160	0.0	0.0	1.0	Gm28172	0.0	0.0	1.0
11064	Gm46614	0.0	0.0	1.0	Gm11201	0.0	0.0	1.0
11065	Nr1i3	0.0	0.0	1.0	Gm26574	0.0	0.0	1.0
11066	Alpk3	0.0	0.0	1.0	A430027H14Rik	0.0	0.0	1.0
11067	Gm41787	0.0	0.0	1.0	Gm47639	0.0	0.0	1.0
11068	4931439C15Rik	0.0	0.0	1.0	2900042K21Rik	0.0	0.0	1.0
11069	Klhdc9	0.0	0.0	1.0	Rhox2d	0.0	0.0	1.0
11070	Slc14a2	0.0	0.0	1.0	Vash2	0.0	0.0	1.0
11071	Gm32850	0.0	0.0	1.0	9130204K15Rik	0.0	0.0	1.0
11072	Gm39043	0.0	0.0	1.0	Ush2a	0.0	0.0	1.0
11073	Gm3970	0.0	0.0	1.0	A630072L19Rik	0.0	0.0	1.0
11074	Saxo2	0.0	0.0	1.0	Gm36388	0.0	0.0	1.0
11075	A530021J07Rik	0.0	0.0	1.0	Gm37896	0.0	0.0	1.0
11076	Gm44724	0.0	0.0	1.0	Oprk1	0.0	0.0	1.0
11077	Loxhd1	0.0	0.0	1.0	Rhox3g	0.0	0.0	1.0
11078	Gm7276	0.0	0.0	1.0	Nos2	0.0	0.0	1.0
11079	Gm44993	0.0	0.0	1.0	A230020J21Rik	0.0	0.0	1.0
11080	Fendrr	0.0	0.0	1.0	Pipox	0.0	0.0	1.0
11081	Gm36033	0.0	0.0	1.0	Gm37432	0.0	0.0	1.0
11082	Gm49774	0.0	0.0	1.0	Slc6a14	0.0	0.0	1.0
11083	Myh1	0.0	0.0	1.0	Gm37027	0.0	0.0	1.0
11084	Myh4	0.0	0.0	1.0	Gm4907	0.0	0.0	1.0
11085	Myh13	0.0	0.0	1.0	Gm15867	0.0	0.0	1.0
11086	Gm12301	0.0	0.0	1.0	Sertad4	0.0	0.0	1.0
11087	Rcvrn	0.0	0.0	1.0	Gm14569	0.0	0.0	1.0
11088	Usp43	0.0	0.0	1.0	Gm38037	0.0	0.0	1.0
11089	9130017K11Rik	0.0	0.0	1.0	Gm16339	0.0	0.0	1.0
11090	Gm11832	0.0	0.0	1.0	Spata45	0.0	0.0	1.0
11091	C78197	0.0	0.0	1.0	Gm3948	0.0	0.0	1.0
11092	Gm12305	0.0	0.0	1.0	Gm32200	0.0	0.0	1.0
11093	Tgm1	0.0	0.0	1.0	Gm20036	0.0	0.0	1.0
11094	Odf4	0.0	0.0	1.0	Sebox	0.0	0.0	1.0
11095	Arhgef15	0.0	0.0	1.0	Gm14549	0.0	0.0	1.0
11096	Tmem107	0.0	0.0	1.0	Tc2n	0.0	0.0	1.0
11097	Alox12b	0.0	0.0	1.0	Catsperb	0.0	0.0	1.0
11098	Alox8	0.0	0.0	1.0	1700007P06Rik	0.0	0.0	1.0
11099	Gucy2e	0.0	0.0	1.0	Gm29491	0.0	0.0	1.0
11100	Gm11815	0.0	0.0	1.0	9630028B13Rik	0.0	0.0	1.0
11101	Rec8	0.0	0.0	1.0	1700016C15Rik	0.0	0.0	1.0
11102	Kcnab3os	0.0	0.0	1.0	Kif28	0.0	0.0	1.0
11103	Myhas	0.0	0.0	1.0	Gm14582	0.0	0.0	1.0
11104	Myh2	0.0	0.0	1.0	Gm16564	0.0	0.0	1.0
11105	Gm49891	0.0	0.0	1.0	Ccdc160	0.0	0.0	1.0
11106	Myh3	0.0	0.0	1.0	Catspere1	0.0	0.0	1.0
11107	Lrrc69	0.0	0.0	1.0	Gm12576	0.0	0.0	1.0
11108	Kcns1	0.0	0.0	1.0	Hnf1b	0.0	0.0	1.0
11109	Slc26a7	0.0	0.0	1.0	Gm29856	0.0	0.0	1.0
11110	Rbpjl	0.0	0.0	1.0	4930532G15Rik	0.0	0.0	1.0
11111	Gm11820	0.0	0.0	1.0	Gm28730	0.0	0.0	1.0
11112	Tvp23bos	0.0	0.0	1.0	Gm47439	0.0	0.0	1.0
11113	Cdrt4	0.0	0.0	1.0	Lhx1	0.0	0.0	1.0
11114	Cdrt4os1	0.0	0.0	1.0	Gm47415	0.0	0.0	1.0
11115	B430319H21Rik	0.0	0.0	1.0	Gm15423	0.0	0.0	1.0
11116	Nfatc4	0.0	0.0	1.0	Gm36536	0.0	0.0	1.0
11117	Gm14317	0.0	0.0	1.0	Gm38101	0.0	0.0	1.0
11118	Hs3st3a1	0.0	0.0	1.0	Gas2l2	0.0	0.0	1.0
11119	Wfdc2	0.0	0.0	1.0	Stum	0.0	0.0	1.0
11120	1700086D15Rik	0.0	0.0	1.0	Frmd7	0.0	0.0	1.0
11121	Myocd	0.0	0.0	1.0	Olfr1322	0.0	0.0	1.0
11122	Gm12295	0.0	0.0	1.0	C030013C21Rik	0.0	0.0	1.0
11123	Wfdc3	0.0	0.0	1.0	Gm14643	0.0	0.0	1.0
11124	Gm11842	0.0	0.0	1.0	4930527B05Rik	0.0	0.0	1.0
11125	Gm11840	0.0	0.0	1.0	Gm11418	0.0	0.0	1.0
11126	1700123O12Rik	0.0	0.0	1.0	Gm34882	0.0	0.0	1.0
11127	Gm26805	0.0	0.0	1.0	Gm38251	0.0	0.0	1.0
11128	Gm11817	0.0	0.0	1.0	Dcaf12l2	0.0	0.0	1.0
11129	Gm11816	0.0	0.0	1.0	Gm34068	0.0	0.0	1.0
11130	Gm30275	0.0	0.0	1.0	Gm40557	0.0	0.0	1.0
11131	Gm43647	0.0	0.0	1.0	Hhipl2	0.0	0.0	1.0
11132	Gm12316	0.0	0.0	1.0	Gm10433	0.0	0.0	1.0
11133	Tmem253	0.0	0.0	1.0	Apln	0.0	0.0	1.0
11134	1810013D15Rik	0.0	0.0	1.0	Unc45b	0.0	0.0	1.0
11135	Gm16617	0.0	0.0	1.0	1700047M11Rik	0.0	0.0	1.0
11136	Ptger3	0.0	0.0	1.0	Igsf1	0.0	0.0	1.0
11137	Gm5800	0.0	0.0	1.0	Gm11190	0.0	0.0	1.0
11138	Gm17079	0.0	0.0	1.0	Gm10277	0.0	0.0	1.0
11139	4930592C13Rik	0.0	0.0	1.0	Rtl8c	0.0	0.0	1.0
11140	Gm4181	0.0	0.0	1.0	Smtnl2	0.0	0.0	1.0
11141	Gm15577	0.0	0.0	1.0	Carlr	0.0	0.0	1.0
11142	Gm5622	0.0	0.0	1.0	Otc	0.0	0.0	1.0
11143	E130018N17Rik	0.0	0.0	1.0	Rtl1	0.0	0.0	1.0
11144	Mocs3	0.0	0.0	1.0	Gm43951	0.0	0.0	1.0
11145	Gm12324	0.0	0.0	1.0	Gm34081	0.0	0.0	1.0
11146	Gm12326	0.0	0.0	1.0	Dlk1	0.0	0.0	1.0
11147	Tnni3k	0.0	0.0	1.0	Tekt1	0.0	0.0	1.0
11148	Gm38139	0.0	0.0	1.0	Skida1	0.0	0.0	1.0
11149	Gm20752	0.0	0.0	1.0	Gm12326	0.0	0.0	1.0
11150	Rpe65	0.0	0.0	1.0	Gm13322	0.0	0.0	1.0
11151	Bcl6b	0.0	0.0	1.0	Malrd1	0.0	0.0	1.0
11152	Myh6	0.0	0.0	1.0	Gm13266	0.0	0.0	1.0
11153	Nrl	0.0	0.0	1.0	Tmem236	0.0	0.0	1.0
11154	Carmil3	0.0	0.0	1.0	Gm16596	0.0	0.0	1.0
11155	Gm11802	0.0	0.0	1.0	Trpv3	0.0	0.0	1.0
11156	Gm31251	0.0	0.0	1.0	E030013I19Rik	0.0	0.0	1.0
11157	Cyp7a1	0.0	0.0	1.0	4930447M23Rik	0.0	0.0	1.0
11158	Slc35g3	0.0	0.0	1.0	Gm12324	0.0	0.0	1.0
11159	Myh7	0.0	0.0	1.0	Cryba1	0.0	0.0	1.0
11160	Mhrt	0.0	0.0	1.0	Srpx	0.0	0.0	1.0
11161	Gm49130	0.0	0.0	1.0	Sytl5	0.0	0.0	1.0
11162	Psmb11	0.0	0.0	1.0	Gm12316	0.0	0.0	1.0
11163	A830012C17Rik	0.0	0.0	1.0	Pantr2	0.0	0.0	1.0
11164	Tnk1	0.0	0.0	1.0	Myo3a	0.0	0.0	1.0
11165	2810408A11Rik	0.0	0.0	1.0	1700001K19Rik	0.0	0.0	1.0
11166	Rnf212b	0.0	0.0	1.0	Gm17111	0.0	0.0	1.0
11167	Ybx2	0.0	0.0	1.0	Gm13327	0.0	0.0	1.0
11168	Gm29776	0.0	0.0	1.0	Enkur	0.0	0.0	1.0
11169	Asgr1	0.0	0.0	1.0	Gm33940	0.0	0.0	1.0
11170	Gm17096	0.0	0.0	1.0	Gm13375	0.0	0.0	1.0
11171	Gm4491	0.0	0.0	1.0	Gm35558	0.0	0.0	1.0
11172	Gm12278	0.0	0.0	1.0	Gm13362	0.0	0.0	1.0
11173	Ift88os	0.0	0.0	1.0	Gm13335	0.0	0.0	1.0
11174	1700047K16Rik	0.0	0.0	1.0	Gm17171	0.0	0.0	1.0
11175	Gm47212	0.0	0.0	1.0	Dalir	0.0	0.0	1.0
11176	Gm31107	0.0	0.0	1.0	4921504E06Rik	0.0	0.0	1.0
11177	2010009K17Rik	0.0	0.0	1.0	4930478K11Rik	0.0	0.0	1.0
11178	Bpi	0.0	0.0	1.0	Nyx	0.0	0.0	1.0
11179	Gm12236	0.0	0.0	1.0	Ndp	0.0	0.0	1.0
11180	Nmur2	0.0	0.0	1.0	1700080N15Rik	0.0	0.0	1.0
11181	4930438E09Rik	0.0	0.0	1.0	Serpina3i	0.0	0.0	1.0
11182	Gm30806	0.0	0.0	1.0	Serpina9	0.0	0.0	1.0
11183	Gm12243	0.0	0.0	1.0	Dbil5	0.0	0.0	1.0
11184	Adig	0.0	0.0	1.0	Serpina1b	0.0	0.0	1.0
11185	4933426K07Rik	0.0	0.0	1.0	Serpina10	0.0	0.0	1.0
11186	Arhgap40	0.0	0.0	1.0	Gm37814	0.0	0.0	1.0
11187	Gm12248	0.0	0.0	1.0	Bhlha9	0.0	0.0	1.0
11188	Gpr63	0.0	0.0	1.0	Gm38085	0.0	0.0	1.0
11189	C230012O17Rik	0.0	0.0	1.0	Gm13261	0.0	0.0	1.0
11190	Ephx2	0.0	0.0	1.0	Cdnf	0.0	0.0	1.0
11191	Gm11899	0.0	0.0	1.0	Gm29508	0.0	0.0	1.0
11192	Gm14204	0.0	0.0	1.0	Gm6938	0.0	0.0	1.0
11193	Gm27243	0.0	0.0	1.0	Agtr2	0.0	0.0	1.0
11194	4930548K13Rik	0.0	0.0	1.0	Meig1	0.0	0.0	1.0
11195	Adam28	0.0	0.0	1.0	Fam181a	0.0	0.0	1.0
11196	Gm41192	0.0	0.0	1.0	Olah	0.0	0.0	1.0
11197	Gm12212	0.0	0.0	1.0	Gm37107	0.0	0.0	1.0
11198	Mroh8	0.0	0.0	1.0	1700016K19Rik	0.0	0.0	1.0
11199	Srsf12	0.0	0.0	1.0	Gm16075	0.0	0.0	1.0
11200	A630014C17Rik	0.0	0.0	1.0	Gm12339	0.0	0.0	1.0
11201	Pm20d2	0.0	0.0	1.0	Gm48807	0.0	0.0	1.0
11202	Ghrh	0.0	0.0	1.0	Gm13211	0.0	0.0	1.0
11203	Gm11186	0.0	0.0	1.0	Gm10855	0.0	0.0	1.0
11204	Gabrr1	0.0	0.0	1.0	Gm13389	0.0	0.0	1.0
11205	Gabrr2	0.0	0.0	1.0	Proser2	0.0	0.0	1.0
11206	A430108G06Rik	0.0	0.0	1.0	Gm13199	0.0	0.0	1.0
11207	Gm11924	0.0	0.0	1.0	Bdkrb2	0.0	0.0	1.0
11208	Pebp4	0.0	0.0	1.0	Rilp	0.0	0.0	1.0
11209	Tnfrsf10b	0.0	0.0	1.0	Tunar	0.0	0.0	1.0
11210	Loxl2	0.0	0.0	1.0	Gm47648	0.0	0.0	1.0
11211	Gm12224	0.0	0.0	1.0	Ucma	0.0	0.0	1.0
11212	Meikin	0.0	0.0	1.0	Bend7	0.0	0.0	1.0
11213	Gm16867	0.0	0.0	1.0	Gm36988	0.0	0.0	1.0
11214	Nkx3-1	0.0	0.0	1.0	4930408O17Rik	0.0	0.0	1.0
11215	Stc1	0.0	0.0	1.0	Gm13187	0.0	0.0	1.0
11216	Gulo	0.0	0.0	1.0	Rbm8a2	0.0	0.0	1.0
11217	Gm28448	0.0	0.0	1.0	1700125H20Rik	0.0	0.0	1.0
11218	1700039M10Rik	0.0	0.0	1.0	2310002D06Rik	0.0	0.0	1.0
11219	Olfr323	0.0	0.0	1.0	Gm28792	0.0	0.0	1.0
11220	Serpine3	0.0	0.0	1.0	Acot4	0.0	0.0	1.0
11221	Gucy1b2	0.0	0.0	1.0	Zfp648	0.0	0.0	1.0
11222	9430021M05Rik	0.0	0.0	1.0	Cldn34b4	0.0	0.0	1.0
11223	1700109G14Rik	0.0	0.0	1.0	Heatr4	0.0	0.0	1.0
11224	Cngb3	0.0	0.0	1.0	Mageb16	0.0	0.0	1.0
11225	Sgcg	0.0	0.0	1.0	Gm28960	0.0	0.0	1.0
11226	Gm14246	0.0	0.0	1.0	Apobec4	0.0	0.0	1.0
11227	Gm41168	0.0	0.0	1.0	Colgalt2	0.0	0.0	1.0
11228	Cnbd1	0.0	0.0	1.0	Erbb2	0.0	0.0	1.0
11229	Gm11861	0.0	0.0	1.0	Papln	0.0	0.0	1.0
11230	Aldh3a1	0.0	0.0	1.0	Mageb2	0.0	0.0	1.0
11231	Gm45605	0.0	0.0	1.0	Gm28610	0.0	0.0	1.0
11232	L3mbtl1	0.0	0.0	1.0	Krt24	0.0	0.0	1.0
11233	Mfap4	0.0	0.0	1.0	Krt25	0.0	0.0	1.0
11234	B9d1os	0.0	0.0	1.0	Krt28	0.0	0.0	1.0
11235	Gdap1l1	0.0	0.0	1.0	Gm20631	0.0	0.0	1.0
11236	Gm33472	0.0	0.0	1.0	Grb7	0.0	0.0	1.0
11237	Fgf9	0.0	0.0	1.0	4732463B04Rik	0.0	0.0	1.0
11238	Gm11844	0.0	0.0	1.0	Gm11592	0.0	0.0	1.0
11239	Rasd1	0.0	0.0	1.0	Gm11614	0.0	0.0	1.0
11240	Ttpa	0.0	0.0	1.0	Gm37362	0.0	0.0	1.0
11241	Med9os	0.0	0.0	1.0	Opn1mw	0.0	0.0	1.0
11242	Prss52	0.0	0.0	1.0	Gpr52	0.0	0.0	1.0
11243	Fam183b	0.0	0.0	1.0	Gm11611	0.0	0.0	1.0
11244	Scara3	0.0	0.0	1.0	Tktl1	0.0	0.0	1.0
11245	Gm30731	0.0	0.0	1.0	Tnn	0.0	0.0	1.0
11246	Mdh1b	0.0	0.0	1.0	Gm38039	0.0	0.0	1.0
11247	Gjc2	0.0	0.0	1.0	Gm10530	0.0	0.0	1.0
11248	Fbxo16	0.0	0.0	1.0	Smim9	0.0	0.0	1.0
11249	Gm47202	0.0	0.0	1.0	Gm31513	0.0	0.0	1.0
11250	Gm17116	0.0	0.0	1.0	Gm37679	0.0	0.0	1.0
11251	Wnt9a	0.0	0.0	1.0	Gm15486	0.0	0.0	1.0
11252	Gm45447	0.0	0.0	1.0	Tex35	0.0	0.0	1.0
11253	4930471C04Rik	0.0	0.0	1.0	Gm6880	0.0	0.0	1.0
11254	Sox7	0.0	0.0	1.0	Gm6890	0.0	0.0	1.0
11255	Lpin3	0.0	0.0	1.0	Tdrd5	0.0	0.0	1.0
11256	Gm17232	0.0	0.0	1.0	Krt9	0.0	0.0	1.0
11257	Gm11872	0.0	0.0	1.0	Prg4	0.0	0.0	1.0
11258	Gm12264	0.0	0.0	1.0	2310030A07Rik	0.0	0.0	1.0
11259	Pld6	0.0	0.0	1.0	Plekhd1	0.0	0.0	1.0
11260	Gata4	0.0	0.0	1.0	Aoc3	0.0	0.0	1.0
11261	Gm43951	0.0	0.0	1.0	Gm3693	0.0	0.0	1.0
11262	Msh4	0.0	0.0	1.0	Gm37799	0.0	0.0	1.0
11263	Tekt1	0.0	0.0	1.0	Hsf3	0.0	0.0	1.0
11264	Tbx4	0.0	0.0	1.0	Gm26781	0.0	0.0	1.0
11265	Gm15689	0.0	0.0	1.0	Gm26568	0.0	0.0	1.0
11266	Zfp965	0.0	0.0	1.0	Gm11635	0.0	0.0	1.0
11267	Gas2l2	0.0	0.0	1.0	Gm47879	0.0	0.0	1.0
11268	D830044D21Rik	0.0	0.0	1.0	Gm29398	0.0	0.0	1.0
11269	Gm15688	0.0	0.0	1.0	Meox1	0.0	0.0	1.0
11270	Gm12576	0.0	0.0	1.0	Gm20659	0.0	0.0	1.0
11271	Hnf1b	0.0	0.0	1.0	Igfn1	0.0	0.0	1.0
11272	Zfp967	0.0	0.0	1.0	Cd300lg	0.0	0.0	1.0
11273	Gm14308	0.0	0.0	1.0	Tnnt2	0.0	0.0	1.0
11274	Lhx1	0.0	0.0	1.0	4933406B15Rik	0.0	0.0	1.0
11275	Gm35823	0.0	0.0	1.0	Gm26777	0.0	0.0	1.0
11276	Sema3g	0.0	0.0	1.0	Platr22	0.0	0.0	1.0
11277	Gm43691	0.0	0.0	1.0	Adam21	0.0	0.0	1.0
11278	Gm14408	0.0	0.0	1.0	Nr5a2	0.0	0.0	1.0
11279	1110002E22Rik	0.0	0.0	1.0	Wnk4	0.0	0.0	1.0
11280	Gm5105	0.0	0.0	1.0	1700085C21Rik	0.0	0.0	1.0
11281	1700125H20Rik	0.0	0.0	1.0	Gm15584	0.0	0.0	1.0
11282	Gm14419	0.0	0.0	1.0	A230059L01Rik	0.0	0.0	1.0
11283	Gm14401	0.0	0.0	1.0	Gm48242	0.0	0.0	1.0
11284	Bmpr1b	0.0	0.0	1.0	Rgs13	0.0	0.0	1.0
11285	Gm28411	0.0	0.0	1.0	Hcrt	0.0	0.0	1.0
11286	Gm17210	0.0	0.0	1.0	4930590L20Rik	0.0	0.0	1.0
11287	Gm33651	0.0	0.0	1.0	4930423D22Rik	0.0	0.0	1.0
11288	Ldb3	0.0	0.0	1.0	Gm16041	0.0	0.0	1.0
11289	Gm17110	0.0	0.0	1.0	Gm29155	0.0	0.0	1.0
11290	C030013C21Rik	0.0	0.0	1.0	Asb12	0.0	0.0	1.0
11291	Sncg	0.0	0.0	1.0	Gm49654	0.0	0.0	1.0
11292	Gm33758	0.0	0.0	1.0	Gm29156	0.0	0.0	1.0
11293	4930527B05Rik	0.0	0.0	1.0	Gm26979	0.0	0.0	1.0
11294	Gm11418	0.0	0.0	1.0	Vps25	0.0	0.0	1.0
11295	Syt15	0.0	0.0	1.0	Gpr179	0.0	0.0	1.0
11296	Gprin2	0.0	0.0	1.0	Tex50	0.0	0.0	1.0
11297	Unc45b	0.0	0.0	1.0	4930502E18Rik	0.0	0.0	1.0
11298	Edn3	0.0	0.0	1.0	Nr1i3	0.0	0.0	1.0
11299	Gdf10	0.0	0.0	1.0	Lpo	0.0	0.0	1.0
11300	A830019L24Rik	0.0	0.0	1.0	Olfr464	0.0	0.0	1.0
11301	Gm43614	0.0	0.0	1.0	Lrrc74a	0.0	0.0	1.0
11302	Gm43646	0.0	0.0	1.0	Gm15892	0.0	0.0	1.0
11303	Ptpn20	0.0	0.0	1.0	Gm38534	0.0	0.0	1.0
11304	Frmpd2	0.0	0.0	1.0	Esrrb	0.0	0.0	1.0
11305	Chat	0.0	0.0	1.0	Klhdc9	0.0	0.0	1.0
11306	Gm11444	0.0	0.0	1.0	Nog	0.0	0.0	1.0
11307	Gm14409	0.0	0.0	1.0	Sox3	0.0	0.0	1.0
11308	Gm49012	0.0	0.0	1.0	Gm2018	0.0	0.0	1.0
11309	Gm43403	0.0	0.0	1.0	Gm1141	0.0	0.0	1.0
11310	Ppifos	0.0	0.0	1.0	Fate1	0.0	0.0	1.0
11311	Nog	0.0	0.0	1.0	Cnga2	0.0	0.0	1.0
11312	Gm2018	0.0	0.0	1.0	Gm805	0.0	0.0	1.0
11313	Gm5415	0.0	0.0	1.0	Gabre	0.0	0.0	1.0
11314	Arhgef38	0.0	0.0	1.0	Gabrq	0.0	0.0	1.0
11315	AC163638.2	0.0	0.0	1.0	Tslrn1	0.0	0.0	1.0
11316	4933424G06Rik	0.0	0.0	1.0	Gm37756	0.0	0.0	1.0
11317	4930519K11Rik	0.0	0.0	1.0	Dnm3os	0.0	0.0	1.0
11318	Gm29626	0.0	0.0	1.0	Zic3	0.0	0.0	1.0
11319	Ntsr1	0.0	0.0	1.0	Gm2155	0.0	0.0	1.0
11320	Dupd1	0.0	0.0	1.0	8430432A02Rik	0.0	0.0	1.0
11321	Gm30363	0.0	0.0	1.0	4930544I03Rik	0.0	0.0	1.0
11322	Tcfl5	0.0	0.0	1.0	Gm11444	0.0	0.0	1.0
11323	Gm30108	0.0	0.0	1.0	Tbx4	0.0	0.0	1.0
11324	Gm11542	0.0	0.0	1.0	Gm40538	0.0	0.0	1.0
11325	Sgca	0.0	0.0	1.0	Gpr101	0.0	0.0	1.0
11326	Cyp2u1	0.0	0.0	1.0	Cfap45	0.0	0.0	1.0
11327	Dlx4	0.0	0.0	1.0	Gm14661	0.0	0.0	1.0
11328	Dlx4os	0.0	0.0	1.0	Samd15	0.0	0.0	1.0
11329	Cdh4	0.0	0.0	1.0	Gm11491	0.0	0.0	1.0
11330	Tmem254a	0.0	0.0	1.0	Mcf2	0.0	0.0	1.0
11331	Duxbl1	0.0	0.0	1.0	Atp1a4	0.0	0.0	1.0
11332	Tacr3	0.0	0.0	1.0	Ngb	0.0	0.0	1.0
11333	Gm33533	0.0	0.0	1.0	Gm17224	0.0	0.0	1.0
11334	Gm14406	0.0	0.0	1.0	Tmem63c	0.0	0.0	1.0
11335	Gm48003	0.0	0.0	1.0	Zfp185	0.0	0.0	1.0
11336	Gm48006	0.0	0.0	1.0	Pnma5	0.0	0.0	1.0
11337	Gm48004	0.0	0.0	1.0	Pnma3	0.0	0.0	1.0
11338	Gm11491	0.0	0.0	1.0	Gm20471	0.0	0.0	1.0
11339	Lrtm1	0.0	0.0	1.0	Gm37853	0.0	0.0	1.0
11340	Gm14322	0.0	0.0	1.0	Gm32391	0.0	0.0	1.0
11341	Gm45645	0.0	0.0	1.0	Igf2bp1	0.0	0.0	1.0
11342	Duxbl3	0.0	0.0	1.0	Ttll6	0.0	0.0	1.0
11343	Gm26820	0.0	0.0	1.0	Gm17193	0.0	0.0	1.0
11344	Gm30648	0.0	0.0	1.0	Gm17139	0.0	0.0	1.0
11345	Lpo	0.0	0.0	1.0	Mettl11b	0.0	0.0	1.0
11346	Olfr464	0.0	0.0	1.0	Fmo2	0.0	0.0	1.0
11347	9930004E17Rik	0.0	0.0	1.0	Gm20711	0.0	0.0	1.0
11348	Gm26691	0.0	0.0	1.0	Fmo1	0.0	0.0	1.0
11349	Gm15892	0.0	0.0	1.0	Sp6	0.0	0.0	1.0
11350	Gm38534	0.0	0.0	1.0	Gm11532	0.0	0.0	1.0
11351	Opn4	0.0	0.0	1.0	Scrn2	0.0	0.0	1.0
11352	Gm31456	0.0	0.0	1.0	Lrrc46	0.0	0.0	1.0
11353	Smtnl2	0.0	0.0	1.0	Gm11574	0.0	0.0	1.0
11354	Bhlha9	0.0	0.0	1.0	Gm14817	0.0	0.0	1.0
11355	Ptgfr	0.0	0.0	1.0	Gm37184	0.0	0.0	1.0
11356	4930555A03Rik	0.0	0.0	1.0	Gm32569	0.0	0.0	1.0
11357	Rilp	0.0	0.0	1.0	Gm20743	0.0	0.0	1.0
11358	Gm31121	0.0	0.0	1.0	4930568G15Rik	0.0	0.0	1.0
11359	Cbln4	0.0	0.0	1.0	Lmx1a	0.0	0.0	1.0
11360	Gm5149	0.0	0.0	1.0	Gm32296	0.0	0.0	1.0
11361	Gm48933	0.0	0.0	1.0	Gm40477	0.0	0.0	1.0
11362	Gm15222	0.0	0.0	1.0	Gm47819	0.0	0.0	1.0
11363	Bmp4	0.0	0.0	1.0	Gm11542	0.0	0.0	1.0
11364	Gm10287	0.0	0.0	1.0	Zfp92	0.0	0.0	1.0
11365	Gm12339	0.0	0.0	1.0	Sgca	0.0	0.0	1.0
11366	Gm16075	0.0	0.0	1.0	Zc2hc1c	0.0	0.0	1.0
11367	1700016K19Rik	0.0	0.0	1.0	Dlx4	0.0	0.0	1.0
11368	Gm49123	0.0	0.0	1.0	Dlx4os	0.0	0.0	1.0
11369	4930527F14Rik	0.0	0.0	1.0	Tac4	0.0	0.0	1.0
11370	Gm29771	0.0	0.0	1.0	Gm16701	0.0	0.0	1.0
11371	Fam209	0.0	0.0	1.0	5330438I03Rik	0.0	0.0	1.0
11372	Dbil5	0.0	0.0	1.0	Gm38325	0.0	0.0	1.0
11373	Bmp7	0.0	0.0	1.0	Ngfr	0.0	0.0	1.0
11374	Gm34934	0.0	0.0	1.0	Banf2	0.0	0.0	1.0
11375	Gipc2	0.0	0.0	1.0	Cpn1	0.0	0.0	1.0
11376	2810457G06Rik	0.0	0.0	1.0	Fancd2os	0.0	0.0	1.0
11377	Gm49156	0.0	0.0	1.0	Bcas1os1	0.0	0.0	1.0
11378	Asb17os	0.0	0.0	1.0	Gm36595	0.0	0.0	1.0
11379	Sall4	0.0	0.0	1.0	Stac	0.0	0.0	1.0
11380	Olfr739	0.0	0.0	1.0	Gm16796	0.0	0.0	1.0
11381	Gm36146	0.0	0.0	1.0	Mme	0.0	0.0	1.0
11382	ccdc198	0.0	0.0	1.0	Gm14264	0.0	0.0	1.0
11383	1700094M23Rik	0.0	0.0	1.0	2310075C17Rik	0.0	0.0	1.0
11384	Gm48935	0.0	0.0	1.0	Cbln4	0.0	0.0	1.0
11385	4933429O19Rik	0.0	0.0	1.0	4933411E02Rik	0.0	0.0	1.0
11386	AI115009	0.0	0.0	1.0	Gm36251	0.0	0.0	1.0
11387	Gm31881	0.0	0.0	1.0	Npas4	0.0	0.0	1.0
11388	4930572G02Rik	0.0	0.0	1.0	Gm31946	0.0	0.0	1.0
11389	Trpv3	0.0	0.0	1.0	Gm47739	0.0	0.0	1.0
11390	Bcas1os2	0.0	0.0	1.0	Gm4657	0.0	0.0	1.0
11391	Bcas1os1	0.0	0.0	1.0	Gm36367	0.0	0.0	1.0
11392	Cyp24a1	0.0	0.0	1.0	1700023H06Rik	0.0	0.0	1.0
11393	Gm16796	0.0	0.0	1.0	Gm39436	0.0	0.0	1.0
11394	Gm14264	0.0	0.0	1.0	Gm20597	0.0	0.0	1.0
11395	Gm10371	0.0	0.0	1.0	Gm40650	0.0	0.0	1.0
11396	Uox	0.0	0.0	1.0	5430425K12Rik	0.0	0.0	1.0
11397	Gm14453	0.0	0.0	1.0	Gm36485	0.0	0.0	1.0
11398	Gm20641	0.0	0.0	1.0	Gm40649	0.0	0.0	1.0
11399	Ctcflos	0.0	0.0	1.0	Gm47622	0.0	0.0	1.0
11400	Gm10714	0.0	0.0	1.0	9330121J05Rik	0.0	0.0	1.0
11401	Sebox	0.0	0.0	1.0	Fam209	0.0	0.0	1.0
11402	Gm8126	0.0	0.0	1.0	Gm36745	0.0	0.0	1.0
11403	Gm8122	0.0	0.0	1.0	Cyp24a1	0.0	0.0	1.0
11404	Gm7233	0.0	0.0	1.0	3110006O06Rik	0.0	0.0	1.0
11405	Nos2	0.0	0.0	1.0	Gm47595	0.0	0.0	1.0
11406	Gm49135	0.0	0.0	1.0	Bcas1os2	0.0	0.0	1.0
11407	Gm11201	0.0	0.0	1.0	Gm50169	0.0	0.0	1.0
11408	Gm8104	0.0	0.0	1.0	Spata9	0.0	0.0	1.0
11409	Gm8011	0.0	0.0	1.0	Gm48684	0.0	0.0	1.0
11410	1700024B05Rik	0.0	0.0	1.0	Gm37359	0.0	0.0	1.0
11411	Dydc1	0.0	0.0	1.0	B430212C06Rik	0.0	0.0	1.0
11412	Rab11fip4os1	0.0	0.0	1.0	Pth1r	0.0	0.0	1.0
11413	Gm20642	0.0	0.0	1.0	Gpr150	0.0	0.0	1.0
11414	9130204K15Rik	0.0	0.0	1.0	Myl3	0.0	0.0	1.0
11415	Nrg3os	0.0	0.0	1.0	Gm17096	0.0	0.0	1.0
11416	Gm42707	0.0	0.0	1.0	Tsga10ip	0.0	0.0	1.0
11417	Gm42705	0.0	0.0	1.0	4931439C15Rik	0.0	0.0	1.0
11418	Gm6260	0.0	0.0	1.0	Prss42	0.0	0.0	1.0
11419	Gm8127	0.0	0.0	1.0	Gal3st3	0.0	0.0	1.0
11420	Clca3a1	0.0	0.0	1.0	Cpa6	0.0	0.0	1.0
11421	Gm21154	0.0	0.0	1.0	Prss45	0.0	0.0	1.0
11422	Gm11190	0.0	0.0	1.0	Lrrc2	0.0	0.0	1.0
11423	Gm49194	0.0	0.0	1.0	Gm50203	0.0	0.0	1.0
11424	Ptgdr	0.0	0.0	1.0	Gm10817	0.0	0.0	1.0
11425	Gm8267	0.0	0.0	1.0	Cidea	0.0	0.0	1.0
11426	Gm5930	0.0	0.0	1.0	Vmn2r2	0.0	0.0	1.0
11427	Cryba1	0.0	0.0	1.0	E130018N17Rik	0.0	0.0	1.0
11428	Gm32857	0.0	0.0	1.0	Mocs3	0.0	0.0	1.0
11429	Gm10277	0.0	0.0	1.0	Edar	0.0	0.0	1.0
11430	Pipox	0.0	0.0	1.0	Sall4	0.0	0.0	1.0
11431	4930503E14Rik	0.0	0.0	1.0	Cd248	0.0	0.0	1.0
11432	Clca3a2	0.0	0.0	1.0	Gm4211	0.0	0.0	1.0
11433	Gm49965	0.0	0.0	1.0	Bmp7	0.0	0.0	1.0
11434	Clca1	0.0	0.0	1.0	Ros1	0.0	0.0	1.0
11435	Gm35066	0.0	0.0	1.0	Vgll2	0.0	0.0	1.0
11436	Gm6526	0.0	0.0	1.0	Clrn1	0.0	0.0	1.0
11437	Gm7324	0.0	0.0	1.0	Mindy4b-ps	0.0	0.0	1.0
11438	Clca4a	0.0	0.0	1.0	Ace2	0.0	0.0	1.0
11439	Gm16233	0.0	0.0	1.0	Zfp965	0.0	0.0	1.0
11440	Gm3948	0.0	0.0	1.0	Gm26803	0.0	0.0	1.0
11441	Gm11934	0.0	0.0	1.0	Shisal2b	0.0	0.0	1.0
11442	Gm12204	0.0	0.0	1.0	Zfp967	0.0	0.0	1.0
11443	Gm39822	0.0	0.0	1.0	Gm31294	0.0	0.0	1.0
11444	D930020B18Rik	0.0	0.0	1.0	1700007F19Rik	0.0	0.0	1.0
11445	Iltifb	0.0	0.0	1.0	Gm17396	0.0	0.0	1.0
11446	Fbxo43	0.0	0.0	1.0	Gm14308	0.0	0.0	1.0
11447	Gm34045	0.0	0.0	1.0	Gm26614	0.0	0.0	1.0
11448	4930477N07Rik	0.0	0.0	1.0	4921539H07Rik	0.0	0.0	1.0
11449	1700025F24Rik	0.0	0.0	1.0	Gm4241	0.0	0.0	1.0
11450	Grip1os3	0.0	0.0	1.0	Gm14408	0.0	0.0	1.0
11451	Gm47027	0.0	0.0	1.0	9030612E09Rik	0.0	0.0	1.0
11452	Grip1os2	0.0	0.0	1.0	Gm47815	0.0	0.0	1.0
11453	Grip1os1	0.0	0.0	1.0	Gm40055	0.0	0.0	1.0
11454	Gm47009	0.0	0.0	1.0	Gm14419	0.0	0.0	1.0
11455	Rgs22	0.0	0.0	1.0	Gm14401	0.0	0.0	1.0
11456	Slc46a2	0.0	0.0	1.0	Eomes	0.0	0.0	1.0
11457	1700006J14Rik	0.0	0.0	1.0	Nr2e1	0.0	0.0	1.0
11458	9230105E05Rik	0.0	0.0	1.0	Ankub1	0.0	0.0	1.0
11459	4921513I03Rik	0.0	0.0	1.0	1500032F14Rik	0.0	0.0	1.0
11460	Wif1	0.0	0.0	1.0	Gm14409	0.0	0.0	1.0
11461	Gm33497	0.0	0.0	1.0	Gm43570	0.0	0.0	1.0
11462	Gm48591	0.0	0.0	1.0	Gm26910	0.0	0.0	1.0
11463	Kcns2	0.0	0.0	1.0	Gm35028	0.0	0.0	1.0
11464	Il22	0.0	0.0	1.0	Htr1a	0.0	0.0	1.0
11465	Banf2	0.0	0.0	1.0	Gm14453	0.0	0.0	1.0
11466	Gm33936	0.0	0.0	1.0	Gm49375	0.0	0.0	1.0
11467	Gm26579	0.0	0.0	1.0	Ctcflos	0.0	0.0	1.0
11468	A930009A15Rik	0.0	0.0	1.0	Gm28988	0.0	0.0	1.0
11469	4930422I22Rik	0.0	0.0	1.0	B430305J03Rik	0.0	0.0	1.0
11470	Tspan8	0.0	0.0	1.0	Actn3	0.0	0.0	1.0
11471	Gm28221	0.0	0.0	1.0	Gm37035	0.0	0.0	1.0
11472	Taf7l2	0.0	0.0	1.0	Susd5	0.0	0.0	1.0
11473	Kcnmb4os2	0.0	0.0	1.0	Gm28989	0.0	0.0	1.0
11474	Grhl2	0.0	0.0	1.0	Sim1	0.0	0.0	1.0
11475	Gm26766	0.0	0.0	1.0	Gpr87	0.0	0.0	1.0
11476	Myrfl	0.0	0.0	1.0	Gm47018	0.0	0.0	1.0
11477	Rnf183	0.0	0.0	1.0	A930001C03Rik	0.0	0.0	1.0
11478	Pcsk2os2	0.0	0.0	1.0	Ccdc87	0.0	0.0	1.0
11479	Gm34590	0.0	0.0	1.0	Gm35552	0.0	0.0	1.0
11480	Gm10271	0.0	0.0	1.0	D030045P18Rik	0.0	0.0	1.0
11481	D630029K05Rik	0.0	0.0	1.0	Gm10714	0.0	0.0	1.0
11482	Bfsp1	0.0	0.0	1.0	Bves	0.0	0.0	1.0
11483	Gm11209	0.0	0.0	1.0	Trim71	0.0	0.0	1.0
11484	Gm34093	0.0	0.0	1.0	Popdc3	0.0	0.0	1.0
11485	Gm48903	0.0	0.0	1.0	Gm960	0.0	0.0	1.0
11486	4930413F20Rik	0.0	0.0	1.0	Lrfn4	0.0	0.0	1.0
11487	Gm36041	0.0	0.0	1.0	Gm48066	0.0	0.0	1.0
11488	Gm15941	0.0	0.0	1.0	Edn3	0.0	0.0	1.0
11489	Nipal2	0.0	0.0	1.0	D830039M14Rik	0.0	0.0	1.0
11490	Gm12514	0.0	0.0	1.0	Gm31452	0.0	0.0	1.0
11491	Nxph4	0.0	0.0	1.0	Gm26671	0.0	0.0	1.0
11492	Tal2	0.0	0.0	1.0	Lpin3	0.0	0.0	1.0
11493	Gm14120	0.0	0.0	1.0	Mst1	0.0	0.0	1.0
11494	Myo1a	0.0	0.0	1.0	Gm30097	0.0	0.0	1.0
11495	Gm48957	0.0	0.0	1.0	Gm45447	0.0	0.0	1.0
11496	Gm5468	0.0	0.0	1.0	Rbm46	0.0	0.0	1.0
11497	Gpr182	0.0	0.0	1.0	9430021M05Rik	0.0	0.0	1.0
11498	Rdh1	0.0	0.0	1.0	Npy2r	0.0	0.0	1.0
11499	Rdh9	0.0	0.0	1.0	Gm14246	0.0	0.0	1.0
11500	Rdh16	0.0	0.0	1.0	Rsph14	0.0	0.0	1.0
11501	9230109A22Rik	0.0	0.0	1.0	Gm15397	0.0	0.0	1.0
11502	Gm14133	0.0	0.0	1.0	L3mbtl1	0.0	0.0	1.0
11503	1700060J05Rik	0.0	0.0	1.0	Gm9989	0.0	0.0	1.0
11504	Gm49191	0.0	0.0	1.0	Gm3772	0.0	0.0	1.0
11505	Acot10	0.0	0.0	1.0	A830029E22Rik	0.0	0.0	1.0
11506	Gm49685	0.0	0.0	1.0	Gm34776	0.0	0.0	1.0
11507	Gm49162	0.0	0.0	1.0	Gm15287	0.0	0.0	1.0
11508	4930412L05Rik	0.0	0.0	1.0	Gm34544	0.0	0.0	1.0
11509	Ndufa4l2	0.0	0.0	1.0	Gm36607	0.0	0.0	1.0
11510	Gm49267	0.0	0.0	1.0	Gm16000	0.0	0.0	1.0
11511	Dnah5	0.0	0.0	1.0	Gm14968	0.0	0.0	1.0
11512	Eef1akmt3	0.0	0.0	1.0	Gm37963	0.0	0.0	1.0
11513	Gm36208	0.0	0.0	1.0	Gm37971	0.0	0.0	1.0
11514	Erich5	0.0	0.0	1.0	Gm48025	0.0	0.0	1.0
11515	Gm47839	0.0	0.0	1.0	Gdap1l1	0.0	0.0	1.0
11516	Gm14092	0.0	0.0	1.0	4930533K18Rik	0.0	0.0	1.0
11517	4930484H19Rik	0.0	0.0	1.0	A330069K06Rik	0.0	0.0	1.0
11518	Gm49335	0.0	0.0	1.0	Amigo3	0.0	0.0	1.0
11519	Gm47972	0.0	0.0	1.0	Gm30018	0.0	0.0	1.0
11520	Gm32618	0.0	0.0	1.0	Gm28447	0.0	0.0	1.0
11521	Cyp27b1	0.0	0.0	1.0	Sfrp2	0.0	0.0	1.0
11522	Gm47200	0.0	0.0	1.0	Gm16240	0.0	0.0	1.0
11523	Insm1	0.0	0.0	1.0	Lsmem2	0.0	0.0	1.0
11524	Gm12526	0.0	0.0	1.0	Gm38150	0.0	0.0	1.0
11525	Gm14114	0.0	0.0	1.0	Gm37933	0.0	0.0	1.0
11526	6430503K07Rik	0.0	0.0	1.0	2010009K17Rik	0.0	0.0	1.0
11527	Sstr4	0.0	0.0	1.0	Gm50128	0.0	0.0	1.0
11528	4930430F21Rik	0.0	0.0	1.0	Slc5a4b	0.0	0.0	1.0
11529	9630009A06Rik	0.0	0.0	1.0	AC109619.1	0.0	0.0	1.0
11530	4930570B17Rik	0.0	0.0	1.0	Prss48	0.0	0.0	1.0
11531	Lgr5	0.0	0.0	1.0	Gm15535	0.0	0.0	1.0
11532	4930447A16Rik	0.0	0.0	1.0	Gm45790	0.0	0.0	1.0
11533	4921515E04Rik	0.0	0.0	1.0	Bpi	0.0	0.0	1.0
11534	Rspo2	0.0	0.0	1.0	Mst1r	0.0	0.0	1.0
11535	Aard	0.0	0.0	1.0	Adig	0.0	0.0	1.0
11536	Frem1	0.0	0.0	1.0	Derl3	0.0	0.0	1.0
11537	Gm11267	0.0	0.0	1.0	Tigd4	0.0	0.0	1.0
11538	Gm48521	0.0	0.0	1.0	Arhgap40	0.0	0.0	1.0
11539	Gm33981	0.0	0.0	1.0	Gm6525	0.0	0.0	1.0
11540	Gm34678	0.0	0.0	1.0	1700001L19Rik	0.0	0.0	1.0
11541	4930473O22Rik	0.0	0.0	1.0	Gm14204	0.0	0.0	1.0
11542	Gm34562	0.0	0.0	1.0	Susd2	0.0	0.0	1.0
11543	Gm48913	0.0	0.0	1.0	4921523L03Rik	0.0	0.0	1.0
11544	4930525C09Rik	0.0	0.0	1.0	Cdhr4	0.0	0.0	1.0
11545	C030005K15Rik	0.0	0.0	1.0	Kcnk4	0.0	0.0	1.0
11546	Gm34297	0.0	0.0	1.0	Gm35161	0.0	0.0	1.0
11547	Pkhd1l1	0.0	0.0	1.0	Gm33979	0.0	0.0	1.0
11548	Trhr	0.0	0.0	1.0	Gm15286	0.0	0.0	1.0
11549	Tmem74	0.0	0.0	1.0	Mrln	0.0	0.0	1.0
11550	Gm5860	0.0	0.0	1.0	Gm40999	0.0	0.0	1.0
11551	Gm34574	0.0	0.0	1.0	Gm15958	0.0	0.0	1.0
11552	Gm34777	0.0	0.0	1.0	Wfdc2	0.0	0.0	1.0
11553	Gm49271	0.0	0.0	1.0	Tigd3	0.0	0.0	1.0
11554	Gm14211	0.0	0.0	1.0	Wfdc3	0.0	0.0	1.0
11555	1700015H07Rik	0.0	0.0	1.0	Atoh7	0.0	0.0	1.0
11556	Saxo1	0.0	0.0	1.0	Gm9926	0.0	0.0	1.0
11557	Gm46516	0.0	0.0	1.0	Gm7628	0.0	0.0	1.0
11558	Hal	0.0	0.0	1.0	Mc4r	0.0	0.0	1.0
11559	Amdhd1	0.0	0.0	1.0	Gm42756	0.0	0.0	1.0
11560	4933408J17Rik	0.0	0.0	1.0	Gm16135	0.0	0.0	1.0
11561	Gm47156	0.0	0.0	1.0	Fbxw15	0.0	0.0	1.0
11562	Gm2582	0.0	0.0	1.0	Frmd8os	0.0	0.0	1.0
11563	Usp44	0.0	0.0	1.0	Spink8	0.0	0.0	1.0
11564	Gm12631	0.0	0.0	1.0	Gm47257	0.0	0.0	1.0
11565	Has2os	0.0	0.0	1.0	Gm49762	0.0	0.0	1.0
11566	Gm14104	0.0	0.0	1.0	Gm16538	0.0	0.0	1.0
11567	2310039L15Rik	0.0	0.0	1.0	Gm49763	0.0	0.0	1.0
11568	Gm12600	0.0	0.0	1.0	4930507D05Rik	0.0	0.0	1.0
11569	Lrrn4	0.0	0.0	1.0	Camp	0.0	0.0	1.0
11570	Fermt1	0.0	0.0	1.0	AI197445	0.0	0.0	1.0
11571	4930545L23Rik	0.0	0.0	1.0	Hkdc1	0.0	0.0	1.0
11572	9630028H03Rik	0.0	0.0	1.0	Col13a1	0.0	0.0	1.0
11573	Gm29684	0.0	0.0	1.0	Il12a	0.0	0.0	1.0
11574	Gm26684	0.0	0.0	1.0	1700022H01Rik	0.0	0.0	1.0
11575	Tnfrsf11b	0.0	0.0	1.0	Gm43732	0.0	0.0	1.0
11576	Gm48089	0.0	0.0	1.0	Gm16145	0.0	0.0	1.0
11577	Gm35035	0.0	0.0	1.0	Sptssb	0.0	0.0	1.0
11578	Tph2	0.0	0.0	1.0	Ucn2	0.0	0.0	1.0
11579	Gm17473	0.0	0.0	1.0	Gm30094	0.0	0.0	1.0
11580	Gm45924	0.0	0.0	1.0	Irx1	0.0	0.0	1.0
11581	Gm5136	0.0	0.0	1.0	Gm36569	0.0	0.0	1.0
11582	9230102K24Rik	0.0	0.0	1.0	Gm26984	0.0	0.0	1.0
11583	1700020G17Rik	0.0	0.0	1.0	Gm33045	0.0	0.0	1.0
11584	Gm11250	0.0	0.0	1.0	4930589L23Rik	0.0	0.0	1.0
11585	Gm49313	0.0	0.0	1.0	Gm20554	0.0	0.0	1.0
11586	Macrod2os2	0.0	0.0	1.0	6430573P05Rik	0.0	0.0	1.0
11587	Macrod2os1	0.0	0.0	1.0	Oacyl	0.0	0.0	1.0
11588	Gm28592	0.0	0.0	1.0	Gm16212	0.0	0.0	1.0
11589	Gm30262	0.0	0.0	1.0	Gm37256	0.0	0.0	1.0
11590	Gm47865	0.0	0.0	1.0	Gm38163	0.0	0.0	1.0
11591	Gm20758	0.0	0.0	1.0	Gm41002	0.0	0.0	1.0
11592	Caps2	0.0	0.0	1.0	Gm14317	0.0	0.0	1.0
11593	Pcsk2os1	0.0	0.0	1.0	Gm15912	0.0	0.0	1.0
11594	1700010J16Rik	0.0	0.0	1.0	Gm50143	0.0	0.0	1.0
11595	Gm15942	0.0	0.0	1.0	Bche	0.0	0.0	1.0
11596	4930473D10Rik	0.0	0.0	1.0	4930509J09Rik	0.0	0.0	1.0
11597	Gm15723	0.0	0.0	1.0	Kcns1	0.0	0.0	1.0
11598	Gm31182	0.0	0.0	1.0	Sis	0.0	0.0	1.0
11599	Gm36283	0.0	0.0	1.0	Gm550	0.0	0.0	1.0
11600	Gm49097	0.0	0.0	1.0	Rbpjl	0.0	0.0	1.0
11601	Gm29685	0.0	0.0	1.0	Gm47896	0.0	0.0	1.0
11602	A230083N12Rik	0.0	0.0	1.0	Gm2822	0.0	0.0	1.0
11603	Gm49441	0.0	0.0	1.0	Slc9a3	0.0	0.0	1.0
11604	Gm42303	0.0	0.0	1.0	Gm14406	0.0	0.0	1.0
11605	Gm14061	0.0	0.0	1.0	Gm14322	0.0	0.0	1.0
11606	Gm35722	0.0	0.0	1.0	Mab21l2	0.0	0.0	1.0
11607	Gm16294	0.0	0.0	1.0	Spata16	0.0	0.0	1.0
11608	Gm47033	0.0	0.0	1.0	Gm17200	0.0	0.0	1.0
11609	Rassf9	0.0	0.0	1.0	Gm10532	0.0	0.0	1.0
11610	Sptlc3	0.0	0.0	1.0	BC026513	0.0	0.0	1.0
11611	Gm47223	0.0	0.0	1.0	C230034O21Rik	0.0	0.0	1.0
11612	Otogl	0.0	0.0	1.0	Gm36823	0.0	0.0	1.0
11613	Gm47221	0.0	0.0	1.0	Gm20755	0.0	0.0	1.0
11614	Gm15663	0.0	0.0	1.0	Gm47181	0.0	0.0	1.0
11615	Gm17374	0.0	0.0	1.0	Gm33056	0.0	0.0	1.0
11616	Sel1l2	0.0	0.0	1.0	Gm50350	0.0	0.0	1.0
11617	4930532I03Rik	0.0	0.0	1.0	Iyd	0.0	0.0	1.0
11618	Rasef	0.0	0.0	1.0	Tmem212	0.0	0.0	1.0
11619	Gm29674	0.0	0.0	1.0	4930444F02Rik	0.0	0.0	1.0
11620	Ptprq	0.0	0.0	1.0	Gm32926	0.0	0.0	1.0
11621	Il23a	0.0	0.0	1.0	Galr1	0.0	0.0	1.0
11622	C630028M04Rik	0.0	0.0	1.0	Gm5148	0.0	0.0	1.0
11623	D930048N14Rik	0.0	0.0	1.0	Gm46614	0.0	0.0	1.0
11624	Gm12146	0.0	0.0	1.0	Slc2a2	0.0	0.0	1.0
11625	Gm32913	0.0	0.0	1.0	Ect2l	0.0	0.0	1.0
11626	Gm32815	0.0	0.0	1.0	1700112D23Rik	0.0	0.0	1.0
11627	4930529K09Rik	0.0	0.0	1.0	Gm26559	0.0	0.0	1.0
11628	Gm16150	0.0	0.0	1.0	Gm33206	0.0	0.0	1.0
11629	Gm12116	0.0	0.0	1.0	Mannr	0.0	0.0	1.0
11630	Olfm4	0.0	0.0	1.0	Ankdd1b	0.0	0.0	1.0
11631	Gm49542	0.0	0.0	1.0	Gm47761	0.0	0.0	1.0
11632	Gm12120	0.0	0.0	1.0	Gm47760	0.0	0.0	1.0
11633	Gm6999	0.0	0.0	1.0	Gm48596	0.0	0.0	1.0
11634	Gm49042	0.0	0.0	1.0	1700052H01Rik	0.0	0.0	1.0
11635	Gm12122	0.0	0.0	1.0	Raet1d	0.0	0.0	1.0
11636	Fbll1	0.0	0.0	1.0	A830092H15Rik	0.0	0.0	1.0
11637	Myorg	0.0	0.0	1.0	Gm38576	0.0	0.0	1.0
11638	Gm12130	0.0	0.0	1.0	Gm35501	0.0	0.0	1.0
11639	Gm12132	0.0	0.0	1.0	H60b	0.0	0.0	1.0
11640	Acss2os	0.0	0.0	1.0	Gm47136	0.0	0.0	1.0
11641	Gssos1	0.0	0.0	1.0	Pabpc4l	0.0	0.0	1.0
11642	Gm49016	0.0	0.0	1.0	Dipk1c	0.0	0.0	1.0
11643	Gm12145	0.0	0.0	1.0	Gm35549	0.0	0.0	1.0
11644	Gm16151	0.0	0.0	1.0	1700027H10Rik	0.0	0.0	1.0
11645	Gm41225	0.0	0.0	1.0	Aldh8a1	0.0	0.0	1.0
11646	D630024D03Rik	0.0	0.0	1.0	5930438M14Rik	0.0	0.0	1.0
11647	4933427E13Rik	0.0	0.0	1.0	Gm26577	0.0	0.0	1.0
11648	4930432J09Rik	0.0	0.0	1.0	Gm31854	0.0	0.0	1.0
11649	Slain1os	0.0	0.0	1.0	Dnajc5b	0.0	0.0	1.0
11650	Gm13306	0.0	0.0	1.0	Gm31266	0.0	0.0	1.0
11651	Gm12063	0.0	0.0	1.0	Gm15907	0.0	0.0	1.0
11652	Gm3892	0.0	0.0	1.0	Crh	0.0	0.0	1.0
11653	Gm20878	0.0	0.0	1.0	Tgm4	0.0	0.0	1.0
11654	4930538E20Rik	0.0	0.0	1.0	Gm48249	0.0	0.0	1.0
11655	Bpifb9b	0.0	0.0	1.0	Clec3b	0.0	0.0	1.0
11656	Gm12082	0.0	0.0	1.0	1700095A13Rik	0.0	0.0	1.0
11657	Stc2	0.0	0.0	1.0	Cdcp1	0.0	0.0	1.0
11658	Gm16152	0.0	0.0	1.0	4930445N18Rik	0.0	0.0	1.0
11659	Gm12092	0.0	0.0	1.0	Gm37573	0.0	0.0	1.0
11660	Gm41231	0.0	0.0	1.0	Gm40040	0.0	0.0	1.0
11661	Arid3c	0.0	0.0	1.0	Slc35d3	0.0	0.0	1.0
11662	Gm8098	0.0	0.0	1.0	Gm40604	0.0	0.0	1.0
11663	4930505A04Rik	0.0	0.0	1.0	Gm47712	0.0	0.0	1.0
11664	Gm41230	0.0	0.0	1.0	Gm7276	0.0	0.0	1.0
11665	Gpr75	0.0	0.0	1.0	Gm47710	0.0	0.0	1.0
11666	Atp10b	0.0	0.0	1.0	Gm37459	0.0	0.0	1.0
11667	Gm12147	0.0	0.0	1.0	4930567K20Rik	0.0	0.0	1.0
11668	Gm12395	0.0	0.0	1.0	4930419G24Rik	0.0	0.0	1.0
11669	Fam216b	0.0	0.0	1.0	Gm43666	0.0	0.0	1.0
11670	Cfap206	0.0	0.0	1.0	4930598N05Rik	0.0	0.0	1.0
11671	Gm14168	0.0	0.0	1.0	Gm48279	0.0	0.0	1.0
11672	Gm12195	0.0	0.0	1.0	Gm21388	0.0	0.0	1.0
11673	Gm14169	0.0	0.0	1.0	Gm48281	0.0	0.0	1.0
11674	Myl9	0.0	0.0	1.0	Gm48278	0.0	0.0	1.0
11675	Cby3	0.0	0.0	1.0	Gm43140	0.0	0.0	1.0
11676	Gm12198	0.0	0.0	1.0	Gm43077	0.0	0.0	1.0
11677	Gm9195	0.0	0.0	1.0	Gm41787	0.0	0.0	1.0
11678	4930434J06Rik	0.0	0.0	1.0	B430219N15Rik	0.0	0.0	1.0
11679	Zfp879	0.0	0.0	1.0	Gm42695	0.0	0.0	1.0
11680	Zfp454	0.0	0.0	1.0	Gm41031	0.0	0.0	1.0
11681	Gm49289	0.0	0.0	1.0	Gm10260	0.0	0.0	1.0
11682	9230009I02Rik	0.0	0.0	1.0	Gm48759	0.0	0.0	1.0
11683	Platr20	0.0	0.0	1.0	Gm48757	0.0	0.0	1.0
11684	Gm12569	0.0	0.0	1.0	Gm48749	0.0	0.0	1.0
11685	BC049762	0.0	0.0	1.0	Gm3143	0.0	0.0	1.0
11686	2410012E07Rik	0.0	0.0	1.0	Gm48748	0.0	0.0	1.0
11687	Lyg1	0.0	0.0	1.0	Gm48728	0.0	0.0	1.0
11688	Gm15457	0.0	0.0	1.0	Gm48727	0.0	0.0	1.0
11689	Scgb3a1	0.0	0.0	1.0	Gm26619	0.0	0.0	1.0
11690	Olfr1392	0.0	0.0	1.0	Gm42205	0.0	0.0	1.0
11691	Olfr1393	0.0	0.0	1.0	Gm2379	0.0	0.0	1.0
11692	Gm12166	0.0	0.0	1.0	1700017M07Rik	0.0	0.0	1.0
11693	C1qtnf2	0.0	0.0	1.0	Gm21976	0.0	0.0	1.0
11694	4933415A04Rik	0.0	0.0	1.0	Adad1	0.0	0.0	1.0
11695	Gm49003	0.0	0.0	1.0	Mecomos	0.0	0.0	1.0
11696	Gm12153	0.0	0.0	1.0	Actrt3	0.0	0.0	1.0
11697	Gm6994	0.0	0.0	1.0	Fgf2os	0.0	0.0	1.0
11698	Gm12158	0.0	0.0	1.0	4933429H19Rik	0.0	0.0	1.0
11699	2900040C04Rik	0.0	0.0	1.0	Gm15496	0.0	0.0	1.0
11700	Sox30	0.0	0.0	1.0	Gm40603	0.0	0.0	1.0
11701	Nipal4	0.0	0.0	1.0	Gm48845	0.0	0.0	1.0
11702	Gm14252	0.0	0.0	1.0	Gm48843	0.0	0.0	1.0
11703	4933428C19Rik	0.0	0.0	1.0	Loxhd1	0.0	0.0	1.0
11704	Spag4	0.0	0.0	1.0	Gm28289	0.0	0.0	1.0
11705	Gm12184	0.0	0.0	1.0	Ankrd31	0.0	0.0	1.0
11706	Erich6b	0.0	0.0	1.0	Gm12531	0.0	0.0	1.0
11707	Gm17094	0.0	0.0	1.0	Slc14a2	0.0	0.0	1.0
11708	Gm49200	0.0	0.0	1.0	Gm38025	0.0	0.0	1.0
11709	Gm12374	0.0	0.0	1.0	Kcnmb2	0.0	0.0	1.0
11710	Gm12371	0.0	0.0	1.0	Kcnmb3	0.0	0.0	1.0
11711	4930578G10Rik	0.0	0.0	1.0	Gm10097	0.0	0.0	1.0
11712	D130079A08Rik	0.0	0.0	1.0	Gm48597	0.0	0.0	1.0
11713	Ppp3r2	0.0	0.0	1.0	Myct1	0.0	0.0	1.0
11714	Npc1l1	0.0	0.0	1.0	Gm6169	0.0	0.0	1.0
11715	Vmn2r87	0.0	0.0	1.0	Zc2hc1b	0.0	0.0	1.0
11716	Agxt2	0.0	0.0	1.0	Gm9465	0.0	0.0	1.0
11717	Capsl	0.0	0.0	1.0	Lncenc1	0.0	0.0	1.0
11718	Gm12446	0.0	0.0	1.0	Foxd1	0.0	0.0	1.0
11719	Pla2g3	0.0	0.0	1.0	Gm26581	0.0	0.0	1.0
11720	Gm11946	0.0	0.0	1.0	Gm10825	0.0	0.0	1.0
11721	Gal3st1	0.0	0.0	1.0	Ppil6	0.0	0.0	1.0
11722	Sec14l3	0.0	0.0	1.0	Gm27032	0.0	0.0	1.0
11723	Igfbpl1	0.0	0.0	1.0	Nkain4	0.0	0.0	1.0
11724	Sdcbp2	0.0	0.0	1.0	1700019L13Rik	0.0	0.0	1.0
11725	Egflam	0.0	0.0	1.0	Amd2	0.0	0.0	1.0
11726	Rad21l	0.0	0.0	1.0	Gm47851	0.0	0.0	1.0
11727	Tmem74bos	0.0	0.0	1.0	Gm47849	0.0	0.0	1.0
11728	Frmpd1os	0.0	0.0	1.0	Gm14341	0.0	0.0	1.0
11729	Tmem74b	0.0	0.0	1.0	Chrna4	0.0	0.0	1.0
11730	C7	0.0	0.0	1.0	Gm36787	0.0	0.0	1.0
11731	Ankrd36	0.0	0.0	1.0	Gm38642	0.0	0.0	1.0
11732	Scrt2	0.0	0.0	1.0	Lime1	0.0	0.0	1.0
11733	Gm14164	0.0	0.0	1.0	Gm47059	0.0	0.0	1.0
11734	Vmn2r86	0.0	0.0	1.0	Frem2	0.0	0.0	1.0
11735	Vmn2r85	0.0	0.0	1.0	Stoml3	0.0	0.0	1.0
11736	Neurod4	0.0	0.0	1.0	Calhm5	0.0	0.0	1.0
11737	Baat	0.0	0.0	1.0	Gm43803	0.0	0.0	1.0
11738	Gm49128	0.0	0.0	1.0	Trappc3l	0.0	0.0	1.0
11739	Gm49127	0.0	0.0	1.0	D730045A05Rik	0.0	0.0	1.0
11740	Gm17201	0.0	0.0	1.0	Gm42901	0.0	0.0	1.0
11741	Cdh9	0.0	0.0	1.0	Gm48045	0.0	0.0	1.0
11742	Gm49116	0.0	0.0	1.0	Sox18	0.0	0.0	1.0
11743	Foxc2	0.0	0.0	1.0	Rsph4a	0.0	0.0	1.0
11744	Myl6b	0.0	0.0	1.0	Gm15939	0.0	0.0	1.0
11745	Aldob	0.0	0.0	1.0	Gm39456	0.0	0.0	1.0
11746	Acnat1	0.0	0.0	1.0	Gal	0.0	0.0	1.0
11747	Olfr827	0.0	0.0	1.0	Trdn	0.0	0.0	1.0
11748	Cavin4	0.0	0.0	1.0	Msc	0.0	0.0	1.0
11749	Gm26876	0.0	0.0	1.0	Acot12	0.0	0.0	1.0
11750	Gm34759	0.0	0.0	1.0	Gm47210	0.0	0.0	1.0
11751	Gm49107	0.0	0.0	1.0	Gm14344	0.0	0.0	1.0
11752	Gm12426	0.0	0.0	1.0	Gm17552	0.0	0.0	1.0
11753	E130215H24Rik	0.0	0.0	1.0	Tm4sf4	0.0	0.0	1.0
11754	Rxfp3	0.0	0.0	1.0	Cdh4	0.0	0.0	1.0
11755	C1qtnf3	0.0	0.0	1.0	Ak9	0.0	0.0	1.0
11756	A730071L15Rik	0.0	0.0	1.0	Gm43549	0.0	0.0	1.0
11757	Gm12679	0.0	0.0	1.0	Gpr6	0.0	0.0	1.0
11758	1700030C12Rik	0.0	0.0	1.0	Acaa1b	0.0	0.0	1.0
11759	Gm12503	0.0	0.0	1.0	Gm21954	0.0	0.0	1.0
11760	Gm16140	0.0	0.0	1.0	Gm42609	0.0	0.0	1.0
11761	Gm16141	0.0	0.0	1.0	A930033M14Rik	0.0	0.0	1.0
11762	Gm12027	0.0	0.0	1.0	4931419H13Rik	0.0	0.0	1.0
11763	Dct	0.0	0.0	1.0	Ccna1	0.0	0.0	1.0
11764	Atp8b5	0.0	0.0	1.0	Atp6ap1l	0.0	0.0	1.0
11765	Gm20713	0.0	0.0	1.0	Aldh3b2	0.0	0.0	1.0
11766	4930505G20Rik	0.0	0.0	1.0	Ntsr1	0.0	0.0	1.0
11767	Gm12043	0.0	0.0	1.0	Tcfl5	0.0	0.0	1.0
11768	Gm48992	0.0	0.0	1.0	A830009L08Rik	0.0	0.0	1.0
11769	1700128A07Rik	0.0	0.0	1.0	4930516B21Rik	0.0	0.0	1.0
11770	Otx1	0.0	0.0	1.0	Gm50383	0.0	0.0	1.0
11771	Tmem17	0.0	0.0	1.0	Scn5a	0.0	0.0	1.0
11772	Gm48972	0.0	0.0	1.0	Gm16364	0.0	0.0	1.0
11773	9130230N09Rik	0.0	0.0	1.0	Gm14342	0.0	0.0	1.0
11774	Bpifb9a	0.0	0.0	1.0	D030034A15Rik	0.0	0.0	1.0
11775	Gm12059	0.0	0.0	1.0	Ccn6	0.0	0.0	1.0
11776	Fam205c	0.0	0.0	1.0	Gm2449	0.0	0.0	1.0
11777	Pou4f1	0.0	0.0	1.0	4930593C16Rik	0.0	0.0	1.0
11778	Gm12394	0.0	0.0	1.0	Ckmt2	0.0	0.0	1.0
11779	Gm4675	0.0	0.0	1.0	Gm48093	0.0	0.0	1.0
11780	8430419K02Rik	0.0	0.0	1.0	Gm9925	0.0	0.0	1.0
11781	Gm27198	0.0	0.0	1.0	Klhl40	0.0	0.0	1.0
11782	Vwc2	0.0	0.0	1.0	Ccdc13	0.0	0.0	1.0
11783	1700024B18Rik	0.0	0.0	1.0	4930401C15Rik	0.0	0.0	1.0
11784	Gm33906	0.0	0.0	1.0	Gm36543	0.0	0.0	1.0
11785	Hrct1	0.0	0.0	1.0	Gm36908	0.0	0.0	1.0
11786	Fam221b	0.0	0.0	1.0	Gm2464	0.0	0.0	1.0
11787	Pkd1l1	0.0	0.0	1.0	Cfap53	0.0	0.0	1.0
11788	Gm10837	0.0	0.0	1.0	Gm50384	0.0	0.0	1.0
11789	Gm11992	0.0	0.0	1.0	Gm47113	0.0	0.0	1.0
11790	2610035F20Rik	0.0	0.0	1.0	Gm47715	0.0	0.0	1.0
11791	Spag8	0.0	0.0	1.0	Gm4814	0.0	0.0	1.0
11792	Gm49179	0.0	0.0	1.0	Car3	0.0	0.0	1.0
11793	Ddc	0.0	0.0	1.0	Ackr2	0.0	0.0	1.0
11794	Xkr7	0.0	0.0	1.0	1700120E14Rik	0.0	0.0	1.0
11795	Gm12002	0.0	0.0	1.0	Fbxo15	0.0	0.0	1.0
11796	Gm12473	0.0	0.0	1.0	Gask1a	0.0	0.0	1.0
11797	Gm4681	0.0	0.0	1.0	Gm16146	0.0	0.0	1.0
11798	4930404K13Rik	0.0	0.0	1.0	Mgarp	0.0	0.0	1.0
11799	1700006F04Rik	0.0	0.0	1.0	Bhmt2	0.0	0.0	1.0
11800	Gm16835	0.0	0.0	1.0	Gm38246	0.0	0.0	1.0
11801	Tac4	0.0	0.0	1.0	Lipg	0.0	0.0	1.0
11802	Synpo2l	0.0	0.0	1.0	Gm20557	0.0	0.0	1.0
11803	Myoz1	0.0	0.0	1.0	Gm47134	0.0	0.0	1.0
11804	Gm47728	0.0	0.0	1.0	Dmgdh	0.0	0.0	1.0
11805	Abhd12b	0.0	0.0	1.0	Gm30340	0.0	0.0	1.0
11806	F730035M05Rik	0.0	0.0	1.0	Gm9833	0.0	0.0	1.0
11807	Gm29676	0.0	0.0	1.0	Gm9767	0.0	0.0	1.0
11808	Gm48747	0.0	0.0	1.0	Gm37202	0.0	0.0	1.0
11809	Gm32151	0.0	0.0	1.0	Gm40621	0.0	0.0	1.0
11810	Gm47781	0.0	0.0	1.0	Gm48094	0.0	0.0	1.0
11811	Gm32219	0.0	0.0	1.0	Oprl1	0.0	0.0	1.0
11812	Gm24474	0.0	0.0	1.0	1700119I11Rik	0.0	0.0	1.0
11813	Gm32369	0.0	0.0	1.0	Hey2	0.0	0.0	1.0
11814	Gm40437	0.0	0.0	1.0	Gm18280	0.0	0.0	1.0
11815	Gm10457	0.0	0.0	1.0	Hnf4g	0.0	0.0	1.0
11816	A330076C08Rik	0.0	0.0	1.0	C030017D09Rik	0.0	0.0	1.0
11817	Bnipl	0.0	0.0	1.0	Gm48215	0.0	0.0	1.0
11818	Ccna1	0.0	0.0	1.0	Gm2447	0.0	0.0	1.0
11819	Tomm20l	0.0	0.0	1.0	Gm48159	0.0	0.0	1.0
11820	Dact1	0.0	0.0	1.0	1110015O18Rik	0.0	0.0	1.0
11821	Gm40438	0.0	0.0	1.0	Gm30173	0.0	0.0	1.0
11822	4930404H11Rik	0.0	0.0	1.0	Gm30074	0.0	0.0	1.0
11823	9630002D21Rik	0.0	0.0	1.0	Gm47095	0.0	0.0	1.0
11824	Gm33958	0.0	0.0	1.0	Gm8797	0.0	0.0	1.0
11825	Gm28306	0.0	0.0	1.0	1700010I02Rik	0.0	0.0	1.0
11826	Gm45949	0.0	0.0	1.0	Gm38661	0.0	0.0	1.0
11827	A330033J07Rik	0.0	0.0	1.0	Gm30165	0.0	0.0	1.0
11828	Gm2447	0.0	0.0	1.0	Gm37170	0.0	0.0	1.0
11829	Clec14a	0.0	0.0	1.0	Lyzl4os	0.0	0.0	1.0
11830	Hist2h2ab	0.0	0.0	1.0	Gm48084	0.0	0.0	1.0
11831	Gm42901	0.0	0.0	1.0	Gm50401	0.0	0.0	1.0
11832	Gm43803	0.0	0.0	1.0	Rnf138rt1	0.0	0.0	1.0
11833	Gm20063	0.0	0.0	1.0	Gm30551	0.0	0.0	1.0
11834	A830005F24Rik	0.0	0.0	1.0	Hyal3	0.0	0.0	1.0
11835	Gm48648	0.0	0.0	1.0	Gm30906	0.0	0.0	1.0
11836	4931429P17Rik	0.0	0.0	1.0	4933413L06Rik	0.0	0.0	1.0
11837	Gm35110	0.0	0.0	1.0	Grin3b	0.0	0.0	1.0
11838	G630093K05Rik	0.0	0.0	1.0	Grpr	0.0	0.0	1.0
11839	Gm47456	0.0	0.0	1.0	1700014D04Rik	0.0	0.0	1.0
11840	Gm47515	0.0	0.0	1.0	Vmn2r80	0.0	0.0	1.0
11841	Gm35733	0.0	0.0	1.0	Gzmk	0.0	0.0	1.0
11842	Stoml3	0.0	0.0	1.0	Gm16263	0.0	0.0	1.0
11843	Gm15561	0.0	0.0	1.0	Gm14133	0.0	0.0	1.0
11844	Frem2	0.0	0.0	1.0	Esm1	0.0	0.0	1.0
11845	Gm47523	0.0	0.0	1.0	B430218F22Rik	0.0	0.0	1.0
11846	Gm20751	0.0	0.0	1.0	Gm17151	0.0	0.0	1.0
11847	4931419H13Rik	0.0	0.0	1.0	Gm46637	0.0	0.0	1.0
11848	Ttc6	0.0	0.0	1.0	Gm16105	0.0	0.0	1.0
11849	Gm4756	0.0	0.0	1.0	Efna4	0.0	0.0	1.0
11850	Ankub1	0.0	0.0	1.0	Tmem74b	0.0	0.0	1.0
11851	Gm47509	0.0	0.0	1.0	Gm48552	0.0	0.0	1.0
11852	Plek2	0.0	0.0	1.0	Tmem74bos	0.0	0.0	1.0
11853	Gm46392	0.0	0.0	1.0	Olfr57	0.0	0.0	1.0
11854	9230116L04Rik	0.0	0.0	1.0	Gm28557	0.0	0.0	1.0
11855	Dsp	0.0	0.0	1.0	D830030K20Rik	0.0	0.0	1.0
11856	Gm40055	0.0	0.0	1.0	C530025M09Rik	0.0	0.0	1.0
11857	1300014J16Rik	0.0	0.0	1.0	Gm14168	0.0	0.0	1.0
11858	Gm40918	0.0	0.0	1.0	4921509O07Rik	0.0	0.0	1.0
11859	4921539H07Rik	0.0	0.0	1.0	Gm48900	0.0	0.0	1.0
11860	Lingo4	0.0	0.0	1.0	Gm9750	0.0	0.0	1.0
11861	2310002D06Rik	0.0	0.0	1.0	Sstr4	0.0	0.0	1.0
11862	Gm26777	0.0	0.0	1.0	6430503K07Rik	0.0	0.0	1.0
11863	1700007F19Rik	0.0	0.0	1.0	Myl9	0.0	0.0	1.0
11864	4933406B15Rik	0.0	0.0	1.0	Gm36368	0.0	0.0	1.0
11865	Gm47879	0.0	0.0	1.0	Gm17188	0.0	0.0	1.0
11866	Plekhd1	0.0	0.0	1.0	Gssos1	0.0	0.0	1.0
11867	Gm30177	0.0	0.0	1.0	2700046A07Rik	0.0	0.0	1.0
11868	Rorc	0.0	0.0	1.0	Tmprss9	0.0	0.0	1.0
11869	Gm26671	0.0	0.0	1.0	Nlrp4f	0.0	0.0	1.0
11870	Gm47061	0.0	0.0	1.0	Spata31d1a	0.0	0.0	1.0
11871	Gm26688	0.0	0.0	1.0	E130215H24Rik	0.0	0.0	1.0
11872	Gm29587	0.0	0.0	1.0	Fst	0.0	0.0	1.0
11873	Gm15813	0.0	0.0	1.0	1700092M07Rik	0.0	0.0	1.0
11874	Six4	0.0	0.0	1.0	Dcst2	0.0	0.0	1.0
11875	Gm15809	0.0	0.0	1.0	Gm5796	0.0	0.0	1.0
11876	Gm15810	0.0	0.0	1.0	Dcst1	0.0	0.0	1.0
11877	Edn1	0.0	0.0	1.0	Vmn2r81	0.0	0.0	1.0
11878	Gm42609	0.0	0.0	1.0	Gm14120	0.0	0.0	1.0
11879	Gm34016	0.0	0.0	1.0	Gm14169	0.0	0.0	1.0
11880	Gm21954	0.0	0.0	1.0	Onecut3	0.0	0.0	1.0
11881	Gm43549	0.0	0.0	1.0	Atp8b3	0.0	0.0	1.0
11882	Gpx2	0.0	0.0	1.0	Gm14252	0.0	0.0	1.0
11883	Gm34552	0.0	0.0	1.0	9830166K06Rik	0.0	0.0	1.0
11884	Elovl2	0.0	0.0	1.0	Slc22a6	0.0	0.0	1.0
11885	Gm47689	0.0	0.0	1.0	Slc1a6	0.0	0.0	1.0
11886	Esr2	0.0	0.0	1.0	Gm16133	0.0	0.0	1.0
11887	Tm4sf4	0.0	0.0	1.0	Arsi	0.0	0.0	1.0
11888	Ppp1r36	0.0	0.0	1.0	Gm49322	0.0	0.0	1.0
11889	Cgn	0.0	0.0	1.0	Spink13	0.0	0.0	1.0
11890	Gm15234	0.0	0.0	1.0	AI849053	0.0	0.0	1.0
11891	Gm46329	0.0	0.0	1.0	Gm47251	0.0	0.0	1.0
11892	Hist2h3c2	0.0	0.0	1.0	Gm17509	0.0	0.0	1.0
11893	Gm36070	0.0	0.0	1.0	Gm48194	0.0	0.0	1.0
11894	Gm31266	0.0	0.0	1.0	Gm48265	0.0	0.0	1.0
11895	Gm29542	0.0	0.0	1.0	Gm30400	0.0	0.0	1.0
11896	Slc28a3	0.0	0.0	1.0	D930019O06Rik	0.0	0.0	1.0
11897	Gm36823	0.0	0.0	1.0	Spag4	0.0	0.0	1.0
11898	Gm48441	0.0	0.0	1.0	Lgals12	0.0	0.0	1.0
11899	C230034O21Rik	0.0	0.0	1.0	Lrrc10b	0.0	0.0	1.0
11900	Fbxl21	0.0	0.0	1.0	Ccdc105	0.0	0.0	1.0
11901	Slc25a48	0.0	0.0	1.0	Ccl28	0.0	0.0	1.0
11902	Hsd3b3	0.0	0.0	1.0	Insrr	0.0	0.0	1.0
11903	Hsd3b2	0.0	0.0	1.0	Plaat5	0.0	0.0	1.0
11904	Efcab10	0.0	0.0	1.0	Gm48488	0.0	0.0	1.0
11905	Gm10681	0.0	0.0	1.0	Ntrk1	0.0	0.0	1.0
11906	Gm40383	0.0	0.0	1.0	1700110I01Rik	0.0	0.0	1.0
11907	Gm43190	0.0	0.0	1.0	Fbp2	0.0	0.0	1.0
11908	1700052H01Rik	0.0	0.0	1.0	Olfr1352	0.0	0.0	1.0
11909	Gm47357	0.0	0.0	1.0	Prss57	0.0	0.0	1.0
11910	Gm33280	0.0	0.0	1.0	Ctxn3	0.0	0.0	1.0
11911	Gm4450	0.0	0.0	1.0	Gm14164	0.0	0.0	1.0
11912	9130015A21Rik	0.0	0.0	1.0	Gm47343	0.0	0.0	1.0
11913	Gm40040	0.0	0.0	1.0	Gm16099	0.0	0.0	1.0
11914	Gm47423	0.0	0.0	1.0	Myoz3	0.0	0.0	1.0
11915	Slc26a3	0.0	0.0	1.0	Olfr1355	0.0	0.0	1.0
11916	4930415C11Rik	0.0	0.0	1.0	Gm10734	0.0	0.0	1.0
11917	Colec11	0.0	0.0	1.0	Il17b	0.0	0.0	1.0
11918	Gm48488	0.0	0.0	1.0	4930500F10Rik	0.0	0.0	1.0
11919	4930549C15Rik	0.0	0.0	1.0	Gm49357	0.0	0.0	1.0
11920	Gm48194	0.0	0.0	1.0	9630041A04Rik	0.0	0.0	1.0
11921	Gm5148	0.0	0.0	1.0	Slco2a1	0.0	0.0	1.0
11922	1700014D04Rik	0.0	0.0	1.0	Rad21l	0.0	0.0	1.0
11923	Gm47872	0.0	0.0	1.0	Muc1	0.0	0.0	1.0
11924	Dcdc2c	0.0	0.0	1.0	Vwce	0.0	0.0	1.0
11925	Allc	0.0	0.0	1.0	Sdcbp2	0.0	0.0	1.0
11926	Vtcn1	0.0	0.0	1.0	Minar2	0.0	0.0	1.0
11927	Gm34354	0.0	0.0	1.0	Gm29154	0.0	0.0	1.0
11928	Spata31d1a	0.0	0.0	1.0	Gm48824	0.0	0.0	1.0
11929	Gm20755	0.0	0.0	1.0	Gm29521	0.0	0.0	1.0
11930	Gm20208	0.0	0.0	1.0	Gm48899	0.0	0.0	1.0
11931	Gm34721	0.0	0.0	1.0	Gm47757	0.0	0.0	1.0
11932	C630031E19Rik	0.0	0.0	1.0	Gm14092	0.0	0.0	1.0
11933	Gm34672	0.0	0.0	1.0	Plk5	0.0	0.0	1.0
11934	Tpo	0.0	0.0	1.0	Jsrp1	0.0	0.0	1.0
11935	Gm47359	0.0	0.0	1.0	Gm36913	0.0	0.0	1.0
11936	Hmgcs2	0.0	0.0	1.0	Gm3164	0.0	0.0	1.0
11937	Gm48617	0.0	0.0	1.0	Gm50321	0.0	0.0	1.0
11938	Gm20633	0.0	0.0	1.0	1810009A15Rik	0.0	0.0	1.0
11939	F12	0.0	0.0	1.0	Col6a5	0.0	0.0	1.0
11940	Gm48779	0.0	0.0	1.0	Gpx8	0.0	0.0	1.0
11941	Cd160	0.0	0.0	1.0	Gm16252	0.0	0.0	1.0
11942	Gm43262	0.0	0.0	1.0	Kirrel	0.0	0.0	1.0
11943	Gm2762	0.0	0.0	1.0	Gm34354	0.0	0.0	1.0
11944	Nudt17	0.0	0.0	1.0	Gm15124	0.0	0.0	1.0
11945	Gm35239	0.0	0.0	1.0	Gm47163	0.0	0.0	1.0
11946	4930518P08Rik	0.0	0.0	1.0	Gm31218	0.0	0.0	1.0
11947	1700060O08Rik	0.0	0.0	1.0	Col6a4	0.0	0.0	1.0
11948	Gm37202	0.0	0.0	1.0	Gm47424	0.0	0.0	1.0
11949	Gm30074	0.0	0.0	1.0	Lncbate10	0.0	0.0	1.0
11950	4933433N18Rik	0.0	0.0	1.0	Gm2897	0.0	0.0	1.0
11951	Gm30302	0.0	0.0	1.0	Insm1	0.0	0.0	1.0
11952	1700081N11Rik	0.0	0.0	1.0	Nme9	0.0	0.0	1.0
11953	Gm37170	0.0	0.0	1.0	Acss2os	0.0	0.0	1.0
11954	Hist2h3b	0.0	0.0	1.0	Mcidas	0.0	0.0	1.0
11955	Gm20627	0.0	0.0	1.0	4930444P10Rik	0.0	0.0	1.0
11956	Hist2h3c1	0.0	0.0	1.0	Ghrh	0.0	0.0	1.0
11957	Gm30173	0.0	0.0	1.0	Mroh8	0.0	0.0	1.0
11958	Sfta3-ps	0.0	0.0	1.0	Iqcf3	0.0	0.0	1.0
11959	Gm40418	0.0	0.0	1.0	Amh	0.0	0.0	1.0
11960	E130119H09Rik	0.0	0.0	1.0	Gm34586	0.0	0.0	1.0
11961	Gm34304	0.0	0.0	1.0	Olfr1423	0.0	0.0	1.0
11962	Gm20557	0.0	0.0	1.0	Bpifb9a	0.0	0.0	1.0
11963	Gm48715	0.0	0.0	1.0	Bpifb9b	0.0	0.0	1.0
11964	4930428E07Rik	0.0	0.0	1.0	Gm28111	0.0	0.0	1.0
11965	Gm34923	0.0	0.0	1.0	4930415C11Rik	0.0	0.0	1.0
11966	Arl4aos	0.0	0.0	1.0	Rslcan18	0.0	0.0	1.0
11967	Gm17056	0.0	0.0	1.0	Gpr62	0.0	0.0	1.0
11968	1700027H10Rik	0.0	0.0	1.0	Xkr7	0.0	0.0	1.0
11969	Pabpc4l	0.0	0.0	1.0	Gm47423	0.0	0.0	1.0
11970	Fgfr4	0.0	0.0	1.0	Paqr6	0.0	0.0	1.0
11971	Gm10165	0.0	0.0	1.0	Gm32743	0.0	0.0	1.0
11972	Gm34557	0.0	0.0	1.0	Hapln2	0.0	0.0	1.0
11973	Gja5	0.0	0.0	1.0	Efna2	0.0	0.0	1.0
11974	Gm38246	0.0	0.0	1.0	Gm47359	0.0	0.0	1.0
11975	Gm48622	0.0	0.0	1.0	Gm29387	0.0	0.0	1.0
11976	Mgarp	0.0	0.0	1.0	Gm47328	0.0	0.0	1.0
11977	Gm15902	0.0	0.0	1.0	Gm34672	0.0	0.0	1.0
11978	Gm48550	0.0	0.0	1.0	Gm19792	0.0	0.0	1.0
11979	Gm48535	0.0	0.0	1.0	Gm14114	0.0	0.0	1.0
11980	B230217J21Rik	0.0	0.0	1.0	Zfp433	0.0	0.0	1.0
11981	C2cd4d	0.0	0.0	1.0	9430065F17Rik	0.0	0.0	1.0
11982	Gm3693	0.0	0.0	1.0	Fgf22	0.0	0.0	1.0
11983	Gm17746	0.0	0.0	1.0	Cdc20b	0.0	0.0	1.0
11984	Amer3	0.0	0.0	1.0	Cldn18	0.0	0.0	1.0
11985	A330069K06Rik	0.0	0.0	1.0	Gm47193	0.0	0.0	1.0
11986	Actn2	0.0	0.0	1.0	Gm34721	0.0	0.0	1.0
11987	4930408O17Rik	0.0	0.0	1.0	C2cd4c	0.0	0.0	1.0
11988	Paqr6	0.0	0.0	1.0	Gm35721	0.0	0.0	1.0
11989	Gm47648	0.0	0.0	1.0	Gm30655	0.0	0.0	1.0
11990	Tunar	0.0	0.0	1.0	3110070M22Rik	0.0	0.0	1.0
11991	Gm37971	0.0	0.0	1.0	Cacna2d2	0.0	0.0	1.0
11992	Bdkrb2	0.0	0.0	1.0	Gm3055	0.0	0.0	1.0
11993	Gm26861	0.0	0.0	1.0	Gm28959	0.0	0.0	1.0
11994	Gm47404	0.0	0.0	1.0	1700024I08Rik	0.0	0.0	1.0
11995	Gm48807	0.0	0.0	1.0	Zmynd10	0.0	0.0	1.0
11996	Gm47405	0.0	0.0	1.0	Gm32687	0.0	0.0	1.0
11997	Gm36423	0.0	0.0	1.0	Shc2	0.0	0.0	1.0
11998	AI849053	0.0	0.0	1.0	4930483K19Rik	0.0	0.0	1.0
11999	Idi2	0.0	0.0	1.0	Gm2974	0.0	0.0	1.0
12000	4930478K11Rik	0.0	0.0	1.0	Gm16132	0.0	0.0	1.0
12001	Gm40663	0.0	0.0	1.0	Ftcd	0.0	0.0	1.0
12002	Gm16596	0.0	0.0	1.0	Vegfd	0.0	0.0	1.0
12003	Gm40662	0.0	0.0	1.0	Scrt2	0.0	0.0	1.0
12004	Serpina3i	0.0	0.0	1.0	Gm10941	0.0	0.0	1.0
12005	Serpina9	0.0	0.0	1.0	4932413F04Rik	0.0	0.0	1.0
12006	Serpina1b	0.0	0.0	1.0	1700017D01Rik	0.0	0.0	1.0
12007	4933412O06Rik	0.0	0.0	1.0	Qrsl1	-0.00023766156	-0.00012491827	0.9998103938021092
12008	Tc2n	0.0	0.0	1.0	Coq10b	-0.00026330934	-9.991444e-05	0.9997899324394578
12009	Gm47661	0.0	0.0	1.0	Cdk12	-0.0019171258	-0.00030376227	0.9984705216765465
12010	Gm20036	0.0	0.0	1.0	Fnbp4	-0.0019549886	-0.00035327562	0.9984403149216895
12011	Gm47658	0.0	0.0	1.0	Pnkd	-0.0020145683	-0.0010680186	0.9983927814458788
12012	Gm16339	0.0	0.0	1.0	Kcnrg	-0.0024038148	-0.0021160445	0.9980822405313308
12013	4930448F12Rik	0.0	0.0	1.0	Nploc4	-0.0026845029	-0.0007526625	0.9978583080027643
12014	Gm48754	0.0	0.0	1.0	Otud5	-0.003433258	-0.0008901693	0.9972609587120204
12015	4930589L23Rik	0.0	0.0	1.0	Rint1	-0.0036805004	-0.0015187425	0.997063710207478
12016	Gm6556	0.0	0.0	1.0	Rcan3	-0.0038686264	-0.0016780084	0.9969136241159413
12017	Serpina10	0.0	0.0	1.0	Gm47484	-0.004016801	-0.008204628	0.9967954009786679
12018	Gm26984	0.0	0.0	1.0	Gm26850	-0.004020301	-0.008210693	0.996792608092883
12019	Gm30893	0.0	0.0	1.0	Mmp10	-0.00428714	-0.008756501	0.9965797256645146
12020	Gm47882	0.0	0.0	1.0	Pdrg1	-0.0043238867	-0.0025869422	0.9965504177727076
12021	Fam181a	0.0	0.0	1.0	Tchh	-0.00560408	-0.011444915	0.995529082868999
12022	Gm29508	0.0	0.0	1.0	Timmdc1	-0.0062199133	-0.0023216608	0.9950377937057857
12023	Gng4	0.0	0.0	1.0	Timm13	-0.006424424	-0.0028131157	0.9948746377398824
12024	Gm48682	0.0	0.0	1.0	Jag1	-0.0066882796	-0.003249983	0.9946641362622293
12025	Gm36569	0.0	0.0	1.0	Gm41664	-0.0073456587	-0.015004114	0.9941396793884059
12026	Hapln2	0.0	0.0	1.0	Gm16118	-0.0076413197	-0.008495335	0.993903835829347
12027	Gm16000	0.0	0.0	1.0	A130014A01Rik	-0.0077051683	-0.00404319	0.9938528964825781
