## Supplementary material for "Single-nucleus RNA sequencing provides insights into the GL261-GSC syngeneic mouse model of glioblastoma": Table S9 (part 2 of 2)

	7d_names	7d_scores	7d_logfoldchanges	7d_pvals	28d_names	28d_scores	28d_logfoldchanges	28d_pvals
12028	9330199G10Rik	0.0	0.0	1.0	Naf1	-0.008026032	-0.0036203193	0.9935969064260137
12029	A830029E22Rik	0.0	0.0	1.0	Apbb3	-0.008447423	-0.0062064654	0.9932607459860869
12030	Lbhd2	0.0	0.0	1.0	Platr6	-0.00846828	-0.017298415	0.993244079446429
12031	Gm10421	0.0	0.0	1.0	Rnf146	-0.009939528	-0.0032663387	0.9920703965103664
12032	Gm6525	0.0	0.0	1.0	Dedd	-0.010156606	-0.0047202827	0.9918972234457648
12033	Gm266	0.0	0.0	1.0	Mfap2	-0.011169449	-0.016240254	0.9910891905033195
12034	Tigd4	0.0	0.0	1.0	Ttc21b	-0.011698701	-0.0045496607	0.9906670132938997
12035	Gm15996	0.0	0.0	1.0	Gpc6	-0.012097986	-0.0059156762	0.9903484923170887
12036	Gm45790	0.0	0.0	1.0	Plcd1	-0.012532981	-0.012192347	0.9900014745809984
12037	Gm15535	0.0	0.0	1.0	Atcay	-0.012761339	-0.01091607	0.989819332514852
12038	Kirrel	0.0	0.0	1.0	Rbmx2	-0.013639618	-0.015123904	0.9891186933376435
12039	Gm36757	0.0	0.0	1.0	D630023F18Rik	-0.014589565	-0.021268973	0.9883608503547887
12040	Tdrd9	0.0	0.0	1.0	Ankrd13a	-0.014906377	-0.0045497124	0.9881081561066553
12041	Aspg	0.0	0.0	1.0	Ucp2	-0.015298372	-0.0040842714	0.9877954430661637
12042	Kif26a	0.0	0.0	1.0	Dync1h1	-0.015411534	-0.0027806873	0.9877051962046863
12043	A530016L24Rik	0.0	0.0	1.0	Patl2	-0.015464856	-0.015096458	0.9876626601428213
12044	Prss48	0.0	0.0	1.0	Efhc2	-0.0155666	-0.03179453	0.9875814570932047
12045	Mab21l2	0.0	0.0	1.0	Ubap2l	-0.016974503	-0.002907907	0.9864584148095701
12046	Tex22	0.0	0.0	1.0	Rfx5	-0.017021952	-0.011191409	0.9864205709125864
12047	Clba1	0.0	0.0	1.0	Eda	-0.017048074	-0.020242227	0.9863996929966596
12048	Gm37933	0.0	0.0	1.0	Gm16573	-0.017194992	-0.025018085	0.9862825026574054
12049	Sfrp2	0.0	0.0	1.0	Espl1	-0.017334353	-0.0109980805	0.9861713724638229
12050	Sp8	0.0	0.0	1.0	Cyb5b	-0.017807314	-0.0053206547	0.9857941051849615
12051	Ntrk1	0.0	0.0	1.0	Nim1k	-0.01792517	-0.01370917	0.9857000919804971
12052	Akr1c14	0.0	0.0	1.0	Mtmr3	-0.018450331	-0.002773989	0.9852811914873039
12053	Insrr	0.0	0.0	1.0	Rrp8	-0.019078389	-0.015496832	0.9847802031526158
12054	Gm9989	0.0	0.0	1.0	Gskip	-0.019741269	-0.008925114	0.9842514796014685
12055	Dlk1	0.0	0.0	1.0	Nelfe	-0.019882983	-0.011994191	0.9841384270472175
12056	Gm34081	0.0	0.0	1.0	Cbln1	-0.019946808	-0.040742107	0.9840874801237324
12057	Gm47450	0.0	0.0	1.0	Uspl1	-0.02029759	-0.0070828954	0.9838077305345494
12058	Rtl1	0.0	0.0	1.0	Gm16348	-0.020557135	-0.04199284	0.9836006614845563
12059	Akr1c12	0.0	0.0	1.0	Gm43463	-0.020752663	-0.018498527	0.9834447515604727
12060	Akr1c18	0.0	0.0	1.0	Gm10030	-0.021401457	-0.043717884	0.9829272087945068
12061	Gm35558	0.0	0.0	1.0	Zfp709	-0.022264877	-0.012375798	0.9822385676990888
12062	6030440G07Rik	0.0	0.0	1.0	Mtm1	-0.022366561	-0.0059099854	0.9821574760254346
12063	Npy2r	0.0	0.0	1.0	Gm12925	-0.023004262	-0.04699576	0.9816488081707385
12064	Gm17111	0.0	0.0	1.0	Snu13	-0.023115277	-0.010035157	0.9815603174202923
12065	1700001K19Rik	0.0	0.0	1.0	Chpf2	-0.023233086	-0.010178447	0.981466318504632
12066	Rbm46	0.0	0.0	1.0	Trim21	-0.023265025	-0.02056185	0.9814408645441257
12067	4921507G05Rik	0.0	0.0	1.0	Psma1	-0.023430387	-0.0066168536	0.981308985107662
12068	Gm48530	0.0	0.0	1.0	Gm12536	-0.023473637	-0.04795123	0.9812744413649569
12069	Gm30097	0.0	0.0	1.0	Dipk1a	-0.023726992	-0.008136779	0.9810724507438551
12070	Abcb5	0.0	0.0	1.0	Gpr18	-0.023906216	-0.03164687	0.9809295964816231
12071	Catsperb	0.0	0.0	1.0	Mir17hg	-0.024393847	-0.018458702	0.9805405341026074
12072	Sfrp4	0.0	0.0	1.0	Rasgrp2	-0.02441474	-0.025062665	0.9805238380970807
12073	Mindy4b-ps	0.0	0.0	1.0	Ptk7	-0.024669653	-0.03637148	0.9803205474768009
12074	Gm47819	0.0	0.0	1.0	Cldn10	-0.024734218	-0.05054036	0.9802690434323283
12075	4732463B04Rik	0.0	0.0	1.0	2810407A14Rik	-0.024734218	-0.05054036	0.9802690434323283
12076	Serpinb6c	0.0	0.0	1.0	Gm19667	-0.02488702	-0.050843976	0.9801471756079496
12077	Gm37035	0.0	0.0	1.0	Cd163l1	-0.024940532	-0.0509613	0.9801044964125623
12078	D930007J09Rik	0.0	0.0	1.0	Mgst2	-0.025218604	-0.0366056	0.9798827179476924
12079	Gm31513	0.0	0.0	1.0	Gm50013	-0.02525887	-0.024792448	0.9798506867970856
12080	Mylk4	0.0	0.0	1.0	Faf2	-0.025630686	-0.007268653	0.9795541265771468
12081	S100a2	0.0	0.0	1.0	Pemt	-0.025831101	-0.052781533	0.9793942284829973
12082	B430305J03Rik	0.0	0.0	1.0	Mtor	-0.0263101	-0.0068897856	0.9790122753208504
12083	Foxf2	0.0	0.0	1.0	Dicer1	-0.026539326	-0.0060422253	0.978829457159798
12084	1700018A04Rik	0.0	0.0	1.0	Fhad1	-0.026714463	-0.014174653	0.9786897766509084
12085	G630018N14Rik	0.0	0.0	1.0	Lypla1	-0.027971914	-0.008652304	0.9776869721053433
12086	9330121J05Rik	0.0	0.0	1.0	Kifc5b	-0.028258346	-0.025030578	0.9774585421429954
12087	Agtr1a	0.0	0.0	1.0	Nme6	-0.028387068	-0.021466082	0.9773558639798274
12088	Mme	0.0	0.0	1.0	Tnfrsf22	-0.02842997	-0.058096465	0.9773216165007999
12089	Gm17139	0.0	0.0	1.0	Surf6	-0.028553564	-0.015987717	0.9772231563396383
12090	Gm17193	0.0	0.0	1.0	Disc1	-0.028576137	-0.0065249903	0.977205124089447
12091	Gm11351	0.0	0.0	1.0	Romo1	-0.028783208	-0.014790503	0.9770399675387813
12092	Gm16048	0.0	0.0	1.0	Asb14	-0.029015077	-0.059278075	0.9768550110529048
12093	Zc2hc1c	0.0	0.0	1.0	Nfkbiz	-0.029232303	-0.0073650857	0.9766818328571001
12094	Acot4	0.0	0.0	1.0	Cd59a	-0.029410046	-0.060084715	0.9765400402321457
12095	Heatr4	0.0	0.0	1.0	Sdk2	-0.030686809	-0.028848885	0.9755221017054323
12096	Gm47076	0.0	0.0	1.0	Zfp983	-0.030810777	-0.015628964	0.9754231277373646
12097	4930423D22Rik	0.0	0.0	1.0	9230116N13Rik	-0.030870162	-0.063079305	0.9753756901597423
12098	Gm37245	0.0	0.0	1.0	Dync1li2	-0.031315185	-0.009558247	0.9750208580742494
12099	Gm9774	0.0	0.0	1.0	B3gnt6	-0.031833924	-0.065051846	0.9746071795194713
12100	Ppp1r3g	0.0	0.0	1.0	Fam241a	-0.03202186	-0.012003545	0.9744573816557935
12101	Lor	0.0	0.0	1.0	Gm42868	-0.032124057	-0.046461426	0.9743758184020486
12102	Gm48746	0.0	0.0	1.0	Maf1	-0.032343134	-0.01617284	0.9742011876467793
12103	Adam21	0.0	0.0	1.0	Pcnp	-0.032619726	-0.008677443	0.9739806433733923
12104	Gm49654	0.0	0.0	1.0	Spty2d1	-0.03275233	-0.014200298	0.9738749258101094
12105	Clrn1	0.0	0.0	1.0	Mpp6	-0.03284085	-0.007640696	0.9738043292454692
12106	Gm43570	0.0	0.0	1.0	Zfp276	-0.03302194	-0.01514749	0.9736599423935297
12107	Gm36500	0.0	0.0	1.0	Bhlhb9	-0.033487417	-0.029498415	0.9732887934397871
12108	Gm48242	0.0	0.0	1.0	Apba3	-0.033660267	-0.029735029	0.973150971005982
12109	Gm48707	0.0	0.0	1.0	Stat5a	-0.033764135	-0.015317575	0.973068121592816
12110	1700085C21Rik	0.0	0.0	1.0	Uchl1	-0.033839867	-0.010934388	0.9730077712295266
12111	Gm36839	0.0	0.0	1.0	Rgs17	-0.03388296	-0.022281319	0.9729734156984358
12112	Gpr87	0.0	0.0	1.0	Cul2	-0.034205448	-0.009975963	0.9727162645921824
12113	Gm40909	0.0	0.0	1.0	Fam102a	-0.034634247	-0.018185368	0.9723743006779597
12114	S100a3	0.0	0.0	1.0	Polr3b	-0.034652628	-0.010530852	0.9723597339296501
12115	Papln	0.0	0.0	1.0	Cntrob	-0.03499913	-0.023039877	0.9720834748380901
12116	9330162012Rik	0.0	0.0	1.0	Gm15632	-0.03509533	-0.07171924	0.9720066901647617
12117	Gm40477	0.0	0.0	1.0	Gm12930	-0.035095558	-0.050955858	0.9720064926143637
12118	Gm47639	0.0	0.0	1.0	Gm34455	-0.035241403	-0.07201192	0.9718902271582439
12119	Gm32296	0.0	0.0	1.0	Ccdc28b	-0.035303272	-0.019448293	0.9718409822101775
12120	4930509J09Rik	0.0	0.0	1.0	Ndst3	-0.03544173	-0.051314473	0.9717304916476085
12121	Btn2a2	0.0	0.0	1.0	4930547M16Rik	-0.035667162	-0.07287707	0.9715507685300351
12122	Gm47415	0.0	0.0	1.0	Rpp25l	-0.036147445	-0.02972033	0.971167926004418
12123	Gm47439	0.0	0.0	1.0	C920021L13Rik	-0.03617509	-0.028624704	0.9711459326713042
12124	Bche	0.0	0.0	1.0	Zdhhc16	-0.036725014	-0.023038855	0.9707074289412685
12125	Vmn1r218	0.0	0.0	1.0	5031415H12Rik	-0.037213866	-0.076053604	0.9703176315181266
12126	Efna4	0.0	0.0	1.0	Ptges	-0.037229095	-0.041243978	0.9703056439840517
12127	Prss16	0.0	0.0	1.0	Fbxo25	-0.037876073	-0.020761164	0.9697897737010966
12128	Gm37256	0.0	0.0	1.0	B3gnt9	-0.03822124	-0.04649919	0.9695145554563909
12129	Hist1h2bl	0.0	0.0	1.0	Zkscan8	-0.038926974	-0.019772422	0.9689519982731141
12130	Gm11273	0.0	0.0	1.0	Aarsd1	-0.039079074	-0.02092689	0.9688308159637578
12131	Muc1	0.0	0.0	1.0	Osm	-0.03918554	-0.043527283	0.9687459428085252
12132	Gm10433	0.0	0.0	1.0	Nectin3	-0.03939676	-0.044051975	0.9685775288636764
12133	Gm40828	0.0	0.0	1.0	Gm4117	-0.039430644	-0.026684988	0.9685504277565613
12134	Gm40557	0.0	0.0	1.0	Ttc27	-0.039518367	-0.01479698	0.9684805544573212
12135	Pgbd1	0.0	0.0	1.0	Senp3	-0.039915007	-0.018420843	0.9681642993958157
12136	6430573P05Rik	0.0	0.0	1.0	Ribc1	-0.039984025	-0.053279456	0.9681095215455804
12137	A630072L19Rik	0.0	0.0	1.0	Arpc5l	-0.040306848	-0.016922634	0.9678519500735104
12138	Olfr1369-ps1	0.0	0.0	1.0	Bloc1s6	-0.040710945	-0.024512189	0.9675298477912926
12139	1110002O04Rik	0.0	0.0	1.0	Abcd3	-0.04084385	-0.011281577	0.9674238862746785
12140	Hist1h3g	0.0	0.0	1.0	Runx2os2	-0.040955953	-0.083718486	0.9673344809116324
12141	Dcst1	0.0	0.0	1.0	Slc11a1	-0.04105187	-0.011580055	0.9672580719761068
12142	Tmem63c	0.0	0.0	1.0	Tnc	-0.04122363	-0.08427358	0.9671211079586846
12143	4932702P03Rik	0.0	0.0	1.0	Nudt13	-0.041430384	-0.016335264	0.9669563502371449
12144	Gm16540	0.0	0.0	1.0	C730034F03Rik	-0.041438155	-0.040803615	0.9669502171427995
12145	Vmn2r2	0.0	0.0	1.0	AB124611	-0.041713722	-0.014263234	0.9667305107443741
12146	Gm805	0.0	0.0	1.0	Atxn1l	-0.041863654	-0.02416954	0.9666109818438954
12147	Gm37359	0.0	0.0	1.0	Slc25a17	-0.0421642	-0.01735875	0.9663714995680958
12148	Esrrb	0.0	0.0	1.0	Pdcd11	-0.04242984	-0.015878959	0.9661597106595716
12149	Hist1h4a	0.0	0.0	1.0	Rbbp4	-0.042965576	-0.010349223	0.9657326934487869
12150	Lrrc74a	0.0	0.0	1.0	Lims2	-0.0430603	-0.057117958	0.9656574356721492
12151	Ngb	0.0	0.0	1.0	Tmem192	-0.04400632	-0.017268868	0.9649031755518184
12152	Dcst2	0.0	0.0	1.0	Trib2	-0.04405836	-0.052153103	0.9648615921276733
12153	Il12a	0.0	0.0	1.0	Ccnyl1	-0.044390902	-0.020518107	0.9645966071179477
12154	Samd15	0.0	0.0	1.0	Mkrn2	-0.044500764	-0.02619506	0.9645090144939621
12155	Hist1h2bf	0.0	0.0	1.0	Heatr6	-0.04450101	-0.013539684	0.9645088813242426
12156	Sptssb	0.0	0.0	1.0	Akr1b3	-0.045132767	-0.017816255	0.964005370456798
12157	Sis	0.0	0.0	1.0	Zfp688	-0.0455151	-0.03255306	0.9637006428692971
12158	Hist1h2bh	0.0	0.0	1.0	C530008M17Rik	-0.046022307	-0.051213585	0.9632965589980671
12159	Gm40538	0.0	0.0	1.0	Tmem126a	-0.046039887	-0.02127701	0.9632824031310019
12160	4930544I03Rik	0.0	0.0	1.0	Abraxas1	-0.0478922	-0.026289094	0.9618063100640228
12161	Gm42939	0.0	0.0	1.0	Arrb2	-0.047934927	-0.010379027	0.9617722245341404
12162	2900060N12Rik	0.0	0.0	1.0	Nptx1	-0.048524033	-0.039440963	0.9613027840724754
12163	Lef1os1	0.0	0.0	1.0	Igf1os	-0.048591074	-0.04776431	0.9612494392879736
12164	Kcnh6	0.0	0.0	1.0	Gm10130	-0.049150966	-0.033039227	0.960803174129363
12165	Gm2822	0.0	0.0	1.0	Mylk	-0.04958481	-0.10139635	0.9604574717619717
12166	Gm9833	0.0	0.0	1.0	Acaa1a	-0.049590994	-0.024756663	0.9604525889492453
12167	Gm884	0.0	0.0	1.0	Plxna1	-0.049696255	-0.026349992	0.9603686564035572
12168	AI197445	0.0	0.0	1.0	Trp53rkb	-0.049710546	-0.044172633	0.9603573829442936
12169	Gm31452	0.0	0.0	1.0	Glce	-0.04973137	-0.021828344	0.9603407394655462
12170	Wnt9b	0.0	0.0	1.0	Nr2c1	-0.050228447	-0.021105338	0.9599446485777827
12171	Wnt3	0.0	0.0	1.0	Xpot	-0.05126852	-0.015815662	0.9591159561617832
12172	Gm48684	0.0	0.0	1.0	Gm49767	-0.051419202	-0.10512577	0.9589958639718528
12173	Gm28988	0.0	0.0	1.0	A930005H10Rik	-0.051896166	-0.036081787	0.9586159711171022
12174	Crhr1	0.0	0.0	1.0	Mgme1	-0.0520264	-0.025031341	0.9585121841040762
12175	Gm28989	0.0	0.0	1.0	Ccdc34	-0.052198596	-0.021941029	0.9583749367209291
12176	Htr1a	0.0	0.0	1.0	Fkbp9	-0.05223748	-0.030863242	0.9583440328072238
12177	Shisal2b	0.0	0.0	1.0	Aamp	-0.05230531	-0.022016918	0.9582899228079298
12178	Gm2464	0.0	0.0	1.0	Ftl1-ps1	-0.052375253	-0.10710153	0.9582341553563606
12179	Gm6602	0.0	0.0	1.0	Cacng4	-0.052607816	-0.10756873	0.9580488746808551
12180	March10	0.0	0.0	1.0	Frat2	-0.052618884	-0.10761406	0.9580400553796997
12181	Gm47851	0.0	0.0	1.0	Zfp109	-0.05318646	-0.07058749	0.957588271391092
12182	Gm47849	0.0	0.0	1.0	Aldh16a1	-0.05359258	-0.028946228	0.9572644750675698
12183	Cyb561	0.0	0.0	1.0	Eng	-0.053750567	-0.024128664	0.9571386232281186
12184	Gm33045	0.0	0.0	1.0	Orc5	-0.05395458	-0.018091539	0.9569759787385608
12185	Gm20511	0.0	0.0	1.0	Gan	-0.05406779	-0.024285242	0.9568858483740124
12186	Gm15286	0.0	0.0	1.0	Tmem170	-0.054143522	-0.07863123	0.9568254115212425
12187	Itga2b	0.0	0.0	1.0	Pusl1	-0.054483905	-0.053093966	0.9565544166782916
12188	Gm10734	0.0	0.0	1.0	Fbxo46	-0.054504465	-0.03494544	0.9565379055656988
12189	1700010I02Rik	0.0	0.0	1.0	Vmac	-0.054639462	-0.111739956	0.9564303611157239
12190	Fst	0.0	0.0	1.0	Efcab8	-0.05488763	-0.112230174	0.9562326723000595
12191	Gm29151	0.0	0.0	1.0	Uqcrc2	-0.054979913	-0.015814452	0.9561591877683283
12192	Gm34586	0.0	0.0	1.0	Tbxa2r	-0.05576568	-0.11406801	0.9555332364002654
12193	4921509O07Rik	0.0	0.0	1.0	Mul1	-0.05636826	-0.050214995	0.9550533453913146
12194	Esm1	0.0	0.0	1.0	Ndufa2	-0.056600913	-0.022820503	0.9548680598606996
12195	Gzmk	0.0	0.0	1.0	Tfpt	-0.056862384	-0.04605283	0.9546597286389449
12196	Gm11627	0.0	0.0	1.0	Ccdc162	-0.056873757	-0.055818003	0.9546507626750056
12197	Gm15287	0.0	0.0	1.0	Klhl10	-0.057249106	-0.11708083	0.9543516545345337
12198	Gpx8	0.0	0.0	1.0	Gm37529	-0.05732188	-0.06798006	0.9542936278766587
12199	Gm11636	0.0	0.0	1.0	4833439L19Rik	-0.057322886	-0.024145188	0.9542929239888143
12200	2810433D01Rik	0.0	0.0	1.0	Slc22a21	-0.05798281	-0.040492274	0.9537673886445921
12201	Meioc	0.0	0.0	1.0	Rel	-0.05853033	-0.011236751	0.9533312170789844
12202	Gm9889	0.0	0.0	1.0	Sass6	-0.05879427	-0.016469926	0.9531210585323651
12203	Cdc20b	0.0	0.0	1.0	Gm128	-0.059503682	-0.121722095	0.9525560248734486
12204	Mcidas	0.0	0.0	1.0	Fnta	-0.059602335	-0.024602477	0.9524774808383261
12205	Ccdc103	0.0	0.0	1.0	Fam160b1	-0.05986205	-0.019558305	0.952270703561567
12206	Gm30551	0.0	0.0	1.0	Tmem94	-0.060043797	-0.048989866	0.9521259616672368
12207	5930438M14Rik	0.0	0.0	1.0	AU040972	-0.06018753	-0.12312181	0.9520114285352882
12208	Gm8797	0.0	0.0	1.0	Hpse2	-0.060519204	-0.12381911	0.9517473040273774
12209	Gm11646	0.0	0.0	1.0	Nup205	-0.06143426	-0.017700214	0.9510186834230066
12210	Foxd1	0.0	0.0	1.0	Thbs3	-0.062117044	-0.12709947	0.9504749465407989
12211	Gm21976	0.0	0.0	1.0	Spata25	-0.06217004	-0.12719761	0.9504327495524787
12212	Gm11685	0.0	0.0	1.0	Pfdn1	-0.062316857	-0.023042249	0.9503159555398608
12213	Dnajc5b	0.0	0.0	1.0	Rpp38	-0.062429633	-0.12773257	0.9502260466335686
12214	Gm41031	0.0	0.0	1.0	Cog7	-0.062459435	-0.02692751	0.9502023692408124
12215	Gm10260	0.0	0.0	1.0	Gm12404	-0.06264422	-0.09168997	0.9500551618881923
12216	Gm26619	0.0	0.0	1.0	Igfbp4	-0.06282823	-0.061464984	0.9499088207342887
12217	Gm2379	0.0	0.0	1.0	Trim37	-0.063197166	-0.018825214	0.9496149418624951
12218	Lncenc1	0.0	0.0	1.0	Gigyf2	-0.06338886	-0.011318921	0.9494623364619204
12219	Kcnj16	0.0	0.0	1.0	Tjap1	-0.06346701	-0.027091268	0.9494000905685633
12220	Crh	0.0	0.0	1.0	Vmn2r29	-0.063724205	-0.056494635	0.9491953900263436
12221	Gm6169	0.0	0.0	1.0	Slfn8	-0.063956305	-0.013533734	0.9490105439668017
12222	BC006965	0.0	0.0	1.0	Shank1	-0.064005874	-0.056605514	0.9489711343621421
12223	Gm48597	0.0	0.0	1.0	Smim24	-0.0640078	-0.09267999	0.9489694642851623
12224	Gm11681	0.0	0.0	1.0	Zfp651	-0.06430129	-0.09312093	0.948735796791495
12225	Ankrd31	0.0	0.0	1.0	Mboat1	-0.06433359	-0.062949106	0.9487102771200324
12226	4732490B19Rik	0.0	0.0	1.0	Ccnh	-0.0644277	-0.017597679	0.9486352588619815
12227	Ankdd1b	0.0	0.0	1.0	Rnaseh2b	-0.06466253	-0.02723495	0.9484482613655594
12228	Gm40123	0.0	0.0	1.0	6530403H02Rik	-0.06473015	-0.13242675	0.9483944112424578
12229	Gm9465	0.0	0.0	1.0	1700061G19Rik	-0.064902864	-0.1328135	0.9482569116314348
12230	Gm11670	0.0	0.0	1.0	A3galt2	-0.0651329	-0.08656273	0.948074261048016
12231	Cep112os1	0.0	0.0	1.0	Sec11a	-0.06520745	-0.021829955	0.9480145126035087
12232	Gm26559	0.0	0.0	1.0	9130221H12Rik	-0.06551126	-0.13403922	0.9477725710361952
12233	Car3	0.0	0.0	1.0	Tinf2	-0.06561322	-0.044124894	0.9476913957026873
12234	Gm19391	0.0	0.0	1.0	Hspbp1	-0.06577725	-0.045555927	0.9475609345698097
12235	Tcam1	0.0	0.0	1.0	Suox	-0.065782875	-0.13461615	0.947556336870734
12236	Henmt1	0.0	0.0	1.0	Lin7a	-0.06578729	-0.07326315	0.9475530979177056
12237	Gm48596	0.0	0.0	1.0	C130013H08Rik	-0.06584475	-0.09603766	0.9475070335872717
12238	Gm27244	0.0	0.0	1.0	D430042O09Rik	-0.06590011	-0.019573124	0.9474630409136009
12239	Gm29083	0.0	0.0	1.0	Mir22hg	-0.06669393	-0.026769834	0.9468311337086526
12240	Gm11715	0.0	0.0	1.0	Hlx	-0.06671251	-0.04504886	0.9468163140750776
12241	1700013F07Rik	0.0	0.0	1.0	B630019K06Rik	-0.06706917	-0.13725114	0.946532400956377
12242	Gm30340	0.0	0.0	1.0	Fam20b	-0.067287736	-0.027135642	0.9463584710352722
12243	Gm11722	0.0	0.0	1.0	Fam199x	-0.06766736	-0.032213368	0.9460563804714152
12244	C330019F10Rik	0.0	0.0	1.0	Cln6	-0.0676897	-0.05483627	0.9460385150500833
12245	A830035A12Rik	0.0	0.0	1.0	Fmod	-0.06799612	-0.1391602	0.9457945698697829
12246	Cacng1	0.0	0.0	1.0	Gm16675	-0.06829275	-0.04491257	0.9455585555394086
12247	Gm11650	0.0	0.0	1.0	Cdc16	-0.06859063	-0.025286386	0.9453214086997872
12248	Cacng5	0.0	0.0	1.0	Kif7	-0.068803705	-0.14083159	0.9451517870738733
12249	Gm11655	0.0	0.0	1.0	Taf12	-0.06903091	-0.035698038	0.9449711655105997
12250	Apoh	0.0	0.0	1.0	Osbp2	-0.06961952	-0.06797166	0.9445026355951756
12251	Cd300lg	0.0	0.0	1.0	1700037H04Rik	-0.06962405	-0.061610565	0.9444989803220594
12252	Gm20659	0.0	0.0	1.0	Pram1	-0.07015314	-0.038417015	0.9440778861826961
12253	4932435O22Rik	0.0	0.0	1.0	D030051J21Rik	-0.07021387	-0.1437237	0.9440294799731452
12254	Gm3848	0.0	0.0	1.0	Tnpo2	-0.07022344	-0.026799409	0.9440218773299669
12255	Gm43653	0.0	0.0	1.0	Ikbkg	-0.070591204	-0.03402891	0.9437292706518687
12256	Gm11592	0.0	0.0	1.0	Kmt2c	-0.07059395	-0.010034067	0.9437270344021391
12257	Gpr179	0.0	0.0	1.0	Mrps24	-0.07083249	-0.038233597	0.9435371605886704
12258	Gm48163	0.0	0.0	1.0	Lrfn3	-0.071042076	-0.14543922	0.943370386897511
12259	5430414B19Rik	0.0	0.0	1.0	Rac3	-0.07181054	-0.14696193	0.9427588710879075
12260	Gm11611	0.0	0.0	1.0	Fhl2	-0.07184767	-0.07081167	0.9427294874440495
12261	Neurog2	0.0	0.0	1.0	Mrnip	-0.072234735	-0.06398271	0.9424214178595707
12262	Gm16958	0.0	0.0	1.0	Gm11423	-0.07249352	-0.10495176	0.9422153437146685
12263	Gm47794	0.0	0.0	1.0	Dtx2	-0.072616644	-0.047932364	0.9421175278321501
12264	B230110C06Rik	0.0	0.0	1.0	Slc14a1	-0.07292621	-0.050630514	0.9418712255101345
12265	Gm11614	0.0	0.0	1.0	Gm12796	-0.072976604	-0.14940694	0.9418310309160404
12266	Gm31577	0.0	0.0	1.0	Gm14827	-0.072996266	-0.14943331	0.941815384906324
12267	4921522A10Rik	0.0	0.0	1.0	Tmem248	-0.07363666	-0.028710289	0.9413058620628771
12268	Gm31517	0.0	0.0	1.0	Fam220a-1	-0.07365204	-0.15077735	0.9412936187226226
12269	Lime1	0.0	0.0	1.0	4930539J05Rik	-0.07387369	-0.1073143	0.9411171780716707
12270	Gm48860	0.0	0.0	1.0	3110083C13Rik	-0.07408758	-0.15167415	0.9409470872953998
12271	Gm281	0.0	0.0	1.0	Asah1	-0.074619316	-0.014153342	0.9405240677762532
12272	Gm42825	0.0	0.0	1.0	Gm47272	-0.07471604	-0.108120486	0.9404470248691567
12273	Sntn	0.0	0.0	1.0	Tfam	-0.07505641	-0.036035422	0.9401763780943155
12274	Chrna4	0.0	0.0	1.0	Vcpkmt	-0.07521367	-0.07727119	0.9400510838219132
12275	Gm11574	0.0	0.0	1.0	Zfp523	-0.07564779	-0.040763102	0.9397058325458756
12276	Lrrc46	0.0	0.0	1.0	Vwa5b2	-0.075663045	-0.15492588	0.9396937130082641
12277	Nkain4	0.0	0.0	1.0	Lmbrd2	-0.07580952	-0.019659553	0.9395772499119945
12278	Gm14342	0.0	0.0	1.0	Cbr4	-0.07593054	-0.05261829	0.939481019074101
12279	Gm43522	0.0	0.0	1.0	Slc43a1	-0.07624462	-0.15611105	0.9392310696944806
12280	Ngfr	0.0	0.0	1.0	Erich3	-0.07636665	-0.15636596	0.9391340008801872
12281	Cfap70	0.0	0.0	1.0	Gm15265	-0.076421276	-0.067445606	0.9390906419974022
12282	Gm14344	0.0	0.0	1.0	Gm20186	-0.07653611	-0.0788411	0.9389990806839613
12283	Gm27032	0.0	0.0	1.0	Gm10062	-0.07692525	-0.11162453	0.9386895924677745
12284	Igf2bp1	0.0	0.0	1.0	Hnrnph1	-0.07697724	-0.012159438	0.9386483448518477
12285	Etnppl	0.0	0.0	1.0	Gm47920	-0.07713535	-0.08610959	0.9385228595221196
12286	Ttll6	0.0	0.0	1.0	Rab2b	-0.07725866	-0.03583956	0.9384244553808548
12287	Scrn2	0.0	0.0	1.0	Eda2r	-0.07737525	-0.1584536	0.9383317206488824
12288	Gm14341	0.0	0.0	1.0	Ccdc9	-0.07769338	-0.051552515	0.9380788079405078
12289	Cfi	0.0	0.0	1.0	Efcab9	-0.07816173	-0.16006649	0.9377061653864928
12290	Lrit3	0.0	0.0	1.0	9530036O11Rik	-0.07825974	-0.16026965	0.9376282177901372
12291	Enpep	0.0	0.0	1.0	Fndc7	-0.07888322	-0.16153622	0.9371323367074282
12292	Gm43824	0.0	0.0	1.0	Gm26512	-0.0789868	-0.1617297	0.9370499626684716
12293	Gm48283	0.0	0.0	1.0	Rgs18	-0.079136476	-0.0941754	0.9369308134577021
12294	Sp6	0.0	0.0	1.0	Gm29322	-0.07927255	-0.16235538	0.9368227009052583
12295	Gm11532	0.0	0.0	1.0	Serpinb8	-0.07954999	-0.070422284	0.9366021652054657
12296	Gm48239	0.0	0.0	1.0	Tor4a	-0.079645045	-0.0649003	0.9365264869076744
12297	Erbb2	0.0	0.0	1.0	Nacad	-0.07981602	-0.16345164	0.9363904988528762
12298	Meox1	0.0	0.0	1.0	5330426L24Rik	-0.0798904	-0.16363414	0.9363313456611829
12299	Grb7	0.0	0.0	1.0	Rhox8	-0.080025375	-0.08268799	0.9362238829786537
12300	Hcrt	0.0	0.0	1.0	Cpvl	-0.08046295	-0.16482472	0.9358760345328422
12301	Gm17188	0.0	0.0	1.0	Ovca2	-0.08054289	-0.16497503	0.9358124624290991
12302	Gm9916	0.0	0.0	1.0	Gm28981	-0.08075017	-0.078914575	0.9356478018863785
12303	Gm2897	0.0	0.0	1.0	Gm21859	-0.08075191	-0.11696935	0.9356461704631691
12304	Sox18	0.0	0.0	1.0	Dpp6	-0.081401855	-0.037171025	0.9351295200582399
12305	Oprl1	0.0	0.0	1.0	4921511I17Rik	-0.081770286	-0.09723314	0.9348363767636452
12306	Hnf4g	0.0	0.0	1.0	Entr1	-0.08178001	-0.028903186	0.9348287161959956
12307	Ccl28	0.0	0.0	1.0	Pdk2	-0.081895776	-0.08484684	0.9347365830709482
12308	Gm48265	0.0	0.0	1.0	C230035I16Rik	-0.08257833	-0.169153	0.9341939991243486
12309	Vps25	0.0	0.0	1.0	Slc6a19	-0.08260258	-0.16919471	0.9341747175316575
12310	Wnk4	0.0	0.0	1.0	Aptx	-0.0826962	-0.04684582	0.9341001739204899
12311	3110070M22Rik	0.0	0.0	1.0	Usp46os1	-0.08272719	-0.16943885	0.9340756501733009
12312	Aoc3	0.0	0.0	1.0	4930509E16Rik	-0.08294671	-0.16992104	0.9339011152030356
12313	1110015O18Rik	0.0	0.0	1.0	Sema6b	-0.08319044	-0.081565976	0.9337074941355876
12314	Gm16263	0.0	0.0	1.0	Acot2	-0.08345675	-0.099134326	0.9334954891921234
12315	B430218F22Rik	0.0	0.0	1.0	Kcnj13	-0.08346207	-0.098864995	0.9334912542639203
12316	Gm11635	0.0	0.0	1.0	A130010J15Rik	-0.08383008	-0.08202193	0.9331989658548457
12317	4933413L06Rik	0.0	0.0	1.0	Gm13709	-0.08400068	-0.17209612	0.9330631889355898
12318	Gm17509	0.0	0.0	1.0	Fbxw5	-0.08431695	-0.045524083	0.9328117323094198
12319	D830030K20Rik	0.0	0.0	1.0	Pak6	-0.084428534	-0.12287164	0.9327229368491009
12320	1700110I01Rik	0.0	0.0	1.0	Snrnp48	-0.08540762	-0.020721816	0.9319447304625176
12321	Gm5796	0.0	0.0	1.0	Rsu1	-0.08617391	-0.017562937	0.9313356240256643
12322	Krt25	0.0	0.0	1.0	Pex7	-0.08661677	-0.026428383	0.9309837155932514
12323	Fhitos	0.0	0.0	1.0	Zfp74	-0.087102175	-0.042935725	0.9305979475695891
12324	4933405D12Rik	0.0	0.0	1.0	Gm30025	-0.0871088	-0.1785117	0.9305926153651707
12325	Gm48370	0.0	0.0	1.0	Rsph10b	-0.0873742	-0.17899244	0.9303816806169143
12326	4930447N08Rik	0.0	0.0	1.0	Ccl8	-0.08769764	-0.09777557	0.930124945927192
12327	Acox2	0.0	0.0	1.0	Gm16279	-0.08813519	-0.12867066	0.9297767782600708
12328	Gm40190	0.0	0.0	1.0	Etv3	-0.088324755	-0.023319751	0.9296261668945389
12329	Gm16741	0.0	0.0	1.0	Gm16794	-0.088713616	-0.06538925	0.9293174017367771
12330	Krt24	0.0	0.0	1.0	Ube4b	-0.08879039	-0.020521093	0.9292561866820641
12331	Krt28	0.0	0.0	1.0	Uckl1os	-0.088948905	-0.18228725	0.9291302686958791
12332	Gm2974	0.0	0.0	1.0	Npsr1	-0.089787155	-0.18400249	0.9284641829726462
12333	Gm3558	0.0	0.0	1.0	Eif2d	-0.08992505	-0.04788166	0.928354635534541
12334	Gm3667	0.0	0.0	1.0	A530013C23Rik	-0.09046115	-0.0931947	0.927928472127852
12335	Gm3411	0.0	0.0	1.0	Gm14798	-0.090493344	-0.08473698	0.9279029710527671
12336	Krt9	0.0	0.0	1.0	Gm43260	-0.09053139	-0.18551557	0.9278728517488823
12337	Gm8206	0.0	0.0	1.0	Lrrc61	-0.09061594	-0.09423018	0.927805458384623
12338	Gm8237	0.0	0.0	1.0	Ankrd23	-0.09068292	-0.07359022	0.9277524733866528
12339	Gm8281	0.0	0.0	1.0	Lurap1l	-0.090833694	-0.18613325	0.9276326644636119
12340	Gm3164	0.0	0.0	1.0	Brd2	-0.09113553	-0.02227444	0.9273927898372539
12341	Sypl2	0.0	0.0	1.0	Zfp280d	-0.091578744	-0.01665518	0.9270406254701323
12342	Gm38033	0.0	0.0	1.0	Wdr54	-0.09198854	-0.13430779	0.9267150578478132
12343	Gm42938	0.0	0.0	1.0	Tmem9b	-0.09217096	-0.046891354	0.9265701678522862
12344	Gm12531	0.0	0.0	1.0	Csmd2	-0.0925764	-0.18977313	0.9262481849946462
12345	Pfn4	0.0	0.0	1.0	Gm19522	-0.09264414	-0.09527729	0.9261941713153174
12346	Gm48824	0.0	0.0	1.0	Cnot10	-0.09275348	-0.02679174	0.9261074337004509
12347	2810032G03Rik	0.0	0.0	1.0	Lysmd2	-0.09280355	-0.13575637	0.9260676615354457
12348	Gm32442	0.0	0.0	1.0	Gm4524	-0.09288221	-0.19041	0.9260052595219412
12349	4930403P22Rik	0.0	0.0	1.0	Rad54l	-0.09402275	-0.071933895	0.925099311131036
12350	Rslcan18	0.0	0.0	1.0	Tmem143	-0.094078496	-0.07630863	0.9250549980183063
12351	Gm28557	0.0	0.0	1.0	Gpr107	-0.0943527	-0.022905052	0.9248371782235598
12352	Gm48898	0.0	0.0	1.0	Nmnat1	-0.094540715	-0.06727592	0.9246878133398093
12353	Gdf7	0.0	0.0	1.0	Uap1	-0.09510011	-0.039326522	0.9242435366113659
12354	Gm4755	0.0	0.0	1.0	Ramp2	-0.09517573	-0.13792662	0.92418345001884
12355	Gm43066	0.0	0.0	1.0	Lgals3bp	-0.095237955	-0.03382449	0.9241340302991903
12356	Matn3	0.0	0.0	1.0	Nrbp1	-0.09631447	-0.029854305	0.9232791396837032
12357	Gm47251	0.0	0.0	1.0	Gjb2	-0.09663673	-0.19816114	0.9230233562632222
12358	Gm46323	0.0	0.0	1.0	Adamts18	-0.09700353	-0.19889334	0.9227320993728901
12359	Nlrp4f	0.0	0.0	1.0	Celsr3	-0.09710515	-0.19910377	0.9226514040794245
12360	Gm38407	0.0	0.0	1.0	Zfp91	-0.097207054	-0.019354446	0.9225703741346714
12361	7420701I03Rik	0.0	0.0	1.0	Hebp2	-0.09735713	-0.19968607	0.9224513229284419
12362	Gm47193	0.0	0.0	1.0	Emc3	-0.09774951	-0.039339058	0.9221397065518073
12363	Gm31218	0.0	0.0	1.0	Edaradd	-0.098338895	-0.14249057	0.9216716767131394
12364	Gm48900	0.0	0.0	1.0	Gm3417	-0.09847803	-0.20199472	0.9215613625540611
12365	1700017M07Rik	0.0	0.0	1.0	Rad52	-0.098563276	-0.059668988	0.9214936258478146
12366	Bcl2l15	0.0	0.0	1.0	Gm13684	-0.09872687	-0.056939293	0.9213637112720634
12367	Pard3bos3	0.0	0.0	1.0	Klhl36	-0.09878817	-0.06877874	0.9213152077434421
12368	Gm3772	0.0	0.0	1.0	Gm26811	-0.09895072	-0.20295978	0.9211860834849994
12369	Gm43666	0.0	0.0	1.0	Cd200r4	-0.09958974	-0.04453495	0.9206787157982422
12370	Gm35161	0.0	0.0	1.0	2510046G10Rik	-0.099779055	-0.14507744	0.9205283316789153
12371	1700001L19Rik	0.0	0.0	1.0	Ccdc181	-0.10026103	-0.081575714	0.9201458605521786
12372	Gm43140	0.0	0.0	1.0	Xkr8	-0.10042743	-0.1457556	0.9200136700387629
12373	Gm43077	0.0	0.0	1.0	Dynlrb1	-0.10092672	-0.042096723	0.9196174412332632
12374	Gm42695	0.0	0.0	1.0	Tada3	-0.10135892	-0.06372584	0.9192744293867637
12375	Gm42205	0.0	0.0	1.0	Srpr	-0.101544894	-0.03130047	0.9191267641454884
12376	9430065F17Rik	0.0	0.0	1.0	Abl1	-0.10154492	-0.020090077	0.919126678995165
12377	Gm48610	0.0	0.0	1.0	Ppp4r1	-0.10189605	-0.021040224	0.9188480600566196
12378	Pomc	0.0	0.0	1.0	Gm39929	-0.10231437	-0.20985946	0.9185161566399935
12379	Gm3143	0.0	0.0	1.0	Kank3	-0.10231456	-0.10094443	0.9185161479534676
12380	Gm21388	0.0	0.0	1.0	Uprt	-0.10333478	-0.07184092	0.9177064315873239
12381	Gm48899	0.0	0.0	1.0	Mettl4	-0.10337026	-0.04544595	0.9176781174657421
12382	4921501I09Rik	0.0	0.0	1.0	Wdr89	-0.10337312	-0.068488635	0.9176760125605503
12383	2900045O20Rik	0.0	0.0	1.0	Acvr1c	-0.10359458	-0.15164681	0.9175000189063309
12384	Gm31938	0.0	0.0	1.0	Cyp2e1	-0.10380754	-0.21295843	0.917331227059288
12385	Gm46332	0.0	0.0	1.0	Rbm12b1	-0.1040242	-0.07239488	0.9171593620585896
12386	Gm47424	0.0	0.0	1.0	4732465J04Rik	-0.104222886	-0.21382958	0.9170016592750267
12387	Mycn	0.0	0.0	1.0	Fam133b	-0.10455686	-0.033227727	0.9167364490814912
12388	Gm11773	0.0	0.0	1.0	Dok5	-0.10480202	-0.21508616	0.9165421462614071
12389	Gm43062	0.0	0.0	1.0	Nppc	-0.10512751	-0.21574761	0.9162838992089175
12390	5730507C01Rik	0.0	0.0	1.0	Orc2	-0.1058329	-0.040584322	0.9157241353629887
12391	Gm49957	0.0	0.0	1.0	Kif20a	-0.10593834	-0.108941205	0.91564032709335
12392	A230001M10Rik	0.0	0.0	1.0	Ilf2	-0.10602709	-0.04578822	0.9155701022372067
12393	Gm49769	0.0	0.0	1.0	Myo16	-0.106229596	-0.09858543	0.9154092789714029
12394	Gm48693	0.0	0.0	1.0	Gm48250	-0.106343836	-0.21821561	0.9153189418938881
12395	Gm49700	0.0	0.0	1.0	2410022M11Rik	-0.10708511	-0.111330435	0.9147306621245614
12396	4632404M16Rik	0.0	0.0	1.0	Zfand6	-0.10711159	-0.018099498	0.9147097320942683
12397	Gm30124	0.0	0.0	1.0	Inpp5j	-0.107117504	-0.15523697	0.9147050399190775
12398	Gm43244	0.0	0.0	1.0	Gm3854	-0.10796389	-0.22159724	0.9140338785006034
12399	Gm20535	0.0	0.0	1.0	Emc2	-0.10830837	-0.033439156	0.9137604383529525
12400	Nhlh2	0.0	0.0	1.0	Gm14167	-0.1083117	-0.22233838	0.9137580211006405
12401	Fgf2os	0.0	0.0	1.0	Gm34961	-0.108608074	-0.22288914	0.9135229574768711
12402	Gm49586	0.0	0.0	1.0	Fig4	-0.10902388	-0.03408704	0.9131931345148548
12403	Gm4419	0.0	0.0	1.0	Hexim2	-0.10910574	-0.22398603	0.9131282693813502
12404	2410018L13Rik	0.0	0.0	1.0	Psme2b	-0.10939354	-0.053403325	0.9128999060800316
12405	9030624G23Rik	0.0	0.0	1.0	Nwd1	-0.1094393	-0.1593218	0.9128635191154257
12406	Gm19792	0.0	0.0	1.0	Erc1	-0.110030405	-0.03995429	0.9123948359240566
12407	Gm42538	0.0	0.0	1.0	Anapc10	-0.11019231	-0.029015288	0.912266477588602
12408	Gm49357	0.0	0.0	1.0	Thbs4	-0.1101929	-0.22620827	0.9122661498921065
12409	Gm43242	0.0	0.0	1.0	Osgin2	-0.110654294	-0.051304303	0.911900113056921
12410	Gm36752	0.0	0.0	1.0	Cep97	-0.110922	-0.052627183	0.9116878437868545
12411	Gm42679	0.0	0.0	1.0	B130046B21Rik	-0.1111885	-0.22830012	0.9114767200323356
12412	Adad1	0.0	0.0	1.0	Ythdf1	-0.11125079	-0.03647183	0.9114270768036699
12413	Gm35725	0.0	0.0	1.0	Pdzk1	-0.11142463	-0.22878112	0.9112895011384977
12414	Gm48479	0.0	0.0	1.0	Ankrd39	-0.11154	-0.07551646	0.9111978572397332
12415	1700024I08Rik	0.0	0.0	1.0	Itih3	-0.11159286	-0.22916043	0.9111561278110615
12416	Gm16497	0.0	0.0	1.0	Fosb	-0.11245162	-0.23092376	0.9104753005328816
12417	4930448C13Rik	0.0	0.0	1.0	Kansl2	-0.11320407	-0.03668734	0.9098786203257037
12418	Gm5432	0.0	0.0	1.0	Stx18	-0.113359384	-0.027706243	0.9097555217669115
12419	Gm36372	0.0	0.0	1.0	Shroom3	-0.11338507	-0.1648909	0.9097351563739418
12420	Gm30655	0.0	0.0	1.0	Tmem141	-0.11346338	-0.09240784	0.9096731860548033
12421	Gm48140	0.0	0.0	1.0	Pus1	-0.11354644	-0.072747834	0.9096071468535245
12422	Gm46336	0.0	0.0	1.0	Fbxl7	-0.11369468	-0.11691276	0.9094896026218393
12423	Gm16132	0.0	0.0	1.0	Ppp1r12c	-0.113922894	-0.03026927	0.9093087969987363
12424	Gm36495	0.0	0.0	1.0	Ptges2	-0.11402996	-0.10169659	0.9092242293146294
12425	Gm16133	0.0	0.0	1.0	Hspb1	-0.114857525	-0.23592176	0.9085682607293967
12426	Tshb	0.0	0.0	1.0	Slc2a12	-0.1150776	-0.23634887	0.9083938451861893
12427	2410004P03Rik	0.0	0.0	1.0	Kif16b	-0.11554707	-0.025442775	0.9080215074144431
12428	Fbp2	0.0	0.0	1.0	Pam16	-0.11573346	-0.08751531	0.9078739115478325
12429	Tspan2os	0.0	0.0	1.0	F830208F22Rik	-0.11577864	-0.23781836	0.9078382746916245
12430	Atp6v1c2	0.0	0.0	1.0	Pgm5	-0.11607331	-0.23838048	0.907604767659155
12431	9530097N15Rik	0.0	0.0	1.0	Cdk20	-0.11633415	-0.07844427	0.9073978375194003
12432	Gm36607	0.0	0.0	1.0	Gm14023	-0.116992444	-0.11544086	0.9068766061695208
12433	Dnaic2	0.0	0.0	1.0	1110065P20Rik	-0.11715041	-0.10386535	0.9067512459371119
12434	Gm26803	0.0	0.0	1.0	Nsmce4a	-0.11717876	-0.07510528	0.9067285312961852
12435	Myo15b	0.0	0.0	1.0	Tomm34	-0.11723792	-0.038010422	0.9066815722352511
12436	Gm35507	0.0	0.0	1.0	Ttll3	-0.11753963	-0.06412482	0.906442544976543
12437	1700119I11Rik	0.0	0.0	1.0	Zfp263	-0.11773824	-0.043140184	0.9062853905186545
12438	Ckmt2	0.0	0.0	1.0	Pawr	-0.11780847	-0.24204901	0.9062299127551642
12439	Acot12	0.0	0.0	1.0	Gm42937	-0.11793179	-0.17129983	0.9061319746242615
12440	A830009L08Rik	0.0	0.0	1.0	Sema5a	-0.11793698	-0.11619772	0.9061281732815054
12441	Evpl	0.0	0.0	1.0	Nphp4	-0.1179841	-0.24237901	0.9060907637408377
12442	Galr2	0.0	0.0	1.0	Rgs19	-0.11805034	-0.07454505	0.9060381953438654
12443	Atp6ap1l	0.0	0.0	1.0	Gm47204	-0.11809253	-0.24263771	0.90600486555961
12444	Foxj1	0.0	0.0	1.0	Slc25a45	-0.11818379	-0.046727795	0.905932333724889
12445	Chia1	0.0	0.0	1.0	Epb41l4a	-0.11835294	-0.24318697	0.9057985562648372
12446	Qrich2	0.0	0.0	1.0	Cdkn2c	-0.118355066	-0.10969018	0.9057965027552912
12447	Chil5	0.0	0.0	1.0	Zbtb21	-0.1185174	-0.07449078	0.9056681214032978
12448	Gm29292	0.0	0.0	1.0	Il1rl2	-0.11861464	-0.036147166	0.9055910187689001
12449	Aanat	0.0	0.0	1.0	Mtss2	-0.118860304	-0.1098507	0.9053962555185441
12450	Prcd	0.0	0.0	1.0	Atf7ip2	-0.11929322	-0.17378302	0.9050534680300238
12451	Gm33206	0.0	0.0	1.0	Htra2	-0.119317584	-0.062272914	0.9050341089871394
12452	St6galnac2	0.0	0.0	1.0	Svbp	-0.11931934	-0.0687627	0.9050327722408518
12453	Mannr	0.0	0.0	1.0	Stpg2	-0.12003439	-0.17517337	0.9044664334321015
12454	1700112D23Rik	0.0	0.0	1.0	Clns1a	-0.12010702	-0.050956264	0.9044087488578146
12455	C030017D09Rik	0.0	0.0	1.0	Depdc7	-0.12071359	-0.091572516	0.9039284755721062
12456	Slc2a2	0.0	0.0	1.0	Fmo5	-0.12072659	-0.07952033	0.9039182744313932
12457	Gm47210	0.0	0.0	1.0	Slc35f6	-0.120915405	-0.042695444	0.9037685585166072
12458	Gm37573	0.0	0.0	1.0	Gm32401	-0.121123984	-0.12501816	0.9036032319706562
12459	Gpr61	0.0	0.0	1.0	Zfp354a	-0.1211277	-0.24894638	0.9036007055548292
12460	Gnat2	0.0	0.0	1.0	2010110G14Rik	-0.121422336	-0.2495519	0.9033673738753183
12461	Gm12500	0.0	0.0	1.0	Homer1	-0.12168022	-0.03656796	0.9031629074865971
12462	A830092H15Rik	0.0	0.0	1.0	Vdac1	-0.121884525	-0.041854355	0.9030010323418831
12463	Spata16	0.0	0.0	1.0	Gm15336	-0.12215647	-0.25110933	0.9027860178705416
12464	Gstm2	0.0	0.0	1.0	Nudc	-0.12226303	-0.061382115	0.9027014661302345
12465	Gm15907	0.0	0.0	1.0	9030407P20Rik	-0.122289985	-0.17757523	0.9026800419631569
12466	Otop2	0.0	0.0	1.0	Marveld2	-0.12232136	-0.112357385	0.9026550049513339
12467	Gm4814	0.0	0.0	1.0	Srgap3	-0.12294646	-0.041113388	0.9021601529953691
12468	Gstm7	0.0	0.0	1.0	Ice1	-0.12301459	-0.038200382	0.9021063020728659
12469	Dmgdh	0.0	0.0	1.0	Dbnl	-0.12400752	-0.03946858	0.901320227127881
12470	Ict1os	0.0	0.0	1.0	Dhx36	-0.12403823	-0.028814357	0.9012957714350553
12471	4933431E20Rik	0.0	0.0	1.0	2610301B20Rik	-0.12421256	-0.07096997	0.9011577156954542
12472	Bhmt2	0.0	0.0	1.0	Gm28941	-0.124528386	-0.18165827	0.9009078304979999
12473	Eps8l3	0.0	0.0	1.0	Gm44079	-0.1247009	-0.25637147	0.9007715161666686
12474	Gm36211	0.0	0.0	1.0	Poli	-0.124881245	-0.068671465	0.9006285888993446
12475	Tmem212	0.0	0.0	1.0	9130604C24Rik	-0.12530138	-0.25759068	0.9002961897214923
12476	Gm4241	0.0	0.0	1.0	Hey1	-0.12579846	-0.25864983	0.8999027364929839
12477	Gm11728	0.0	0.0	1.0	Amdhd2	-0.12647863	-0.058593456	0.8993641107112452
12478	Gm40999	0.0	0.0	1.0	Otud3	-0.12685053	-0.08532805	0.8990697121589007
12479	Mecomos	0.0	0.0	1.0	Bcl2a1b	-0.12690604	-0.03128679	0.8990258203362382
12480	Gm11762	0.0	0.0	1.0	Eif2b2	-0.127264	-0.093864806	0.8987429460621756
12481	Gm49763	0.0	0.0	1.0	March2	-0.12727895	-0.04829262	0.8987306615086919
12482	Gm49762	0.0	0.0	1.0	Ap2m1	-0.127703	-0.05304707	0.8983950461216396
12483	Gm11767	0.0	0.0	1.0	1010001B22Rik	-0.12770483	-0.2626513	0.8983940429272541
12484	Gm11766	0.0	0.0	1.0	Ap5m1	-0.12836045	-0.04637434	0.8978748046236336
12485	Kcnmb3	0.0	0.0	1.0	Zbtb6	-0.12846075	-0.077198386	0.8977956597350684
12486	Gm11772	0.0	0.0	1.0	Acad11	-0.12856327	-0.083048865	0.8977144583482324
12487	Slc9a3	0.0	0.0	1.0	Zbp1	-0.12866744	-0.047401357	0.8976320513069005
12488	Gm15912	0.0	0.0	1.0	Gm41333	-0.12866819	-0.26466218	0.8976317716629539
12489	Fscn2	0.0	0.0	1.0	Pomt1	-0.12901264	-0.11434101	0.8973591475366238
12490	Gm41002	0.0	0.0	1.0	Zfp977	-0.12907293	-0.26548544	0.8973115443152613
12491	Gm5546	0.0	0.0	1.0	BC065403	-0.12908594	-0.26552224	0.8973012491988572
12492	Npb	0.0	0.0	1.0	Tmem231	-0.12930956	-0.2660016	0.8971243292591913
12493	Pycr1	0.0	0.0	1.0	Slain2	-0.12937957	-0.030977415	0.8970685677947133
12494	Myadml2	0.0	0.0	1.0	Rprd2	-0.12952259	-0.028412009	0.8969554043102579
12495	Gm37459	0.0	0.0	1.0	AC154200.1	-0.12976159	-0.1891848	0.8967664060141912
12496	4930419G24Rik	0.0	0.0	1.0	1700001L05Rik	-0.12980162	-0.105522916	0.8967348741080123
12497	Gm20554	0.0	0.0	1.0	Cdc42bpg	-0.12986085	-0.12124183	0.8966878062697232
12498	Irx1	0.0	0.0	1.0	Gm12758	-0.13006686	-0.26755312	0.8965252421584715
12499	Gm43585	0.0	0.0	1.0	Coq4	-0.13010211	-0.098404676	0.8964970741628006
12500	Card14	0.0	0.0	1.0	Tmem170b	-0.1305156	-0.03479002	0.896169962878595
12501	Kcnmb2	0.0	0.0	1.0	Tert	-0.13080178	-0.26913786	0.8959438870800656
12502	Gm43847	0.0	0.0	1.0	A930006K02Rik	-0.13109353	-0.12861308	0.8957132303896286
12503	Actrt3	0.0	0.0	1.0	Gm26879	-0.13182713	-0.2712426	0.8951329131944805
12504	4933429H19Rik	0.0	0.0	1.0	Fam47e	-0.13189478	-0.27136847	0.8950794093281433
12505	Gm11734	0.0	0.0	1.0	Gm12694	-0.1320196	-0.27164027	0.894980690121836
12506	2900041M22Rik	0.0	0.0	1.0	Mtrf1l	-0.13208	-0.06135086	0.8949328071292557
12507	Gm49375	0.0	0.0	1.0	Gm5441	-0.13235763	-0.2723539	0.8947133579207307
12508	Gm4211	0.0	0.0	1.0	Gm35439	-0.13237539	-0.27240786	0.8946993162908208
12509	5430425K12Rik	0.0	0.0	1.0	Ndufv3	-0.13286217	-0.057209272	0.8943140203731605
12510	1700023H06Rik	0.0	0.0	1.0	Ugt1a6a	-0.1329643	-0.118058674	0.8942335252754069
12511	Gm31946	0.0	0.0	1.0	Sprtn	-0.13308172	-0.09027892	0.8941403970076046
12512	Gm38025	0.0	0.0	1.0	Atpsckmt	-0.13317356	-0.065019265	0.8940678014765748
12513	Kcnd3os	0.0	0.0	1.0	Pnp2	-0.13336821	-0.27443078	0.8939142205786764
12514	3110006O06Rik	0.0	0.0	1.0	Efemp1	-0.1336264	-0.2749289	0.8937100738426893
12515	Gm43846	0.0	0.0	1.0	4930447C04Rik	-0.13368072	-0.27514255	0.8936671194980108
12516	Gpr150	0.0	0.0	1.0	Cpne4	-0.13483843	-0.27754945	0.8927518015678142
12517	Gm11747	0.0	0.0	1.0	AC125149.3	-0.1349892	-0.2778585	0.8926326154671222
12518	Spata9	0.0	0.0	1.0	Lyrm1	-0.13519457	-0.081013955	0.8924702763113936
12519	Gm11750	0.0	0.0	1.0	Rab11fip3	-0.13538553	-0.0605899	0.8923187661067986
12520	Gm15496	0.0	0.0	1.0	Ubald1	-0.1359926	-0.08231996	0.8918391788901379
12521	Gm26566	0.0	0.0	1.0	Arx	-0.13643086	-0.28087392	0.8914930266638896
12522	C530025M09Rik	0.0	0.0	1.0	4930404N11Rik	-0.13665152	-0.097457826	0.8913182213047136
12523	Fam83a	0.0	0.0	1.0	Zw10	-0.1367395	-0.069248155	0.8912485830336732
12524	Mrap2	0.0	0.0	1.0	Cfap36	-0.13691351	-0.050180428	0.8911112356200468
12525	Fam43b	0.0	0.0	1.0	Adnp	-0.13709413	-0.02840594	0.8909682887453028
12526	9330154J02Rik	0.0	0.0	1.0	Btg4	-0.13710456	-0.28225547	0.8909605630303153
12527	Tnk2os	0.0	0.0	1.0	Dph2	-0.1372861	-0.16796693	0.8908168925005994
12528	Cda	0.0	0.0	1.0	Dhodh	-0.13771999	-0.15413669	0.8904745272073957
12529	Zdhhc19	0.0	0.0	1.0	Cyp26b1	-0.13806103	-0.20102246	0.8902043207744752
12530	Prss35	0.0	0.0	1.0	1700102P08Rik	-0.13816074	-0.15437518	0.8901262754291863
12531	Gm36539	0.0	0.0	1.0	Gm17133	-0.13839372	-0.28492033	0.8899418113472287
12532	Ripply2	0.0	0.0	1.0	B4galt1	-0.13858648	-0.022757651	0.8897889414178367
12533	Rap1gapos	0.0	0.0	1.0	Tceal9	-0.13867597	-0.0725313	0.8897183004690598
12534	AB041806	0.0	0.0	1.0	Il33	-0.13873863	-0.123281695	0.8896690770319272
12535	Trim43a	0.0	0.0	1.0	Slc25a32	-0.13876972	-0.071521394	0.889644353157745
12536	Ldlrad2	0.0	0.0	1.0	Btbd16	-0.13945363	-0.28721324	0.8891043494855553
12537	Smco1	0.0	0.0	1.0	Mccc1os	-0.1395823	-0.2875055	0.8890026932667325
12538	Gm29562	0.0	0.0	1.0	Appbp2os	-0.1401791	-0.20371108	0.8885308483459029
12539	Gm15729	0.0	0.0	1.0	Map1lc3a	-0.14060946	-0.06773934	0.8881909480896515
12540	Gm49733	0.0	0.0	1.0	Zfp991	-0.14066303	-0.063479364	0.8881484132976705
12541	Meltf	0.0	0.0	1.0	Igfbp3	-0.14067467	-0.20423806	0.888139374467809
12542	Gm536	0.0	0.0	1.0	Haspin	-0.14112958	-0.10062372	0.8877799311240823
12543	Gm46124	0.0	0.0	1.0	A530032D15Rik	-0.14163575	-0.2918161	0.8873806031918139
12544	Gm36120	0.0	0.0	1.0	Gm29017	-0.14170529	-0.29185656	0.8873256861878402
12545	Gm34829	0.0	0.0	1.0	Wdr19	-0.14172205	-0.13217849	0.8873118126682369
12546	Gm26713	0.0	0.0	1.0	Gm44949	-0.14179005	-0.29206684	0.8872587420991793
12547	Nbl1	0.0	0.0	1.0	Rasa3	-0.14183576	-0.028055709	0.8872221130601281
12548	Gm47499	0.0	0.0	1.0	Gm13483	-0.14195924	-0.10494593	0.887125076832119
12549	Gm39377	0.0	0.0	1.0	Scn3b	-0.14244056	-0.29347625	0.886744987329735
12550	Htr6	0.0	0.0	1.0	Cdc42ep4	-0.14248347	-0.13074243	0.8867104474709361
12551	Gm26838	0.0	0.0	1.0	Ndufb10	-0.1425236	-0.06832399	0.8866788170360098
12552	Filip1	0.0	0.0	1.0	Slc38a3	-0.1426977	-0.2939673	0.8865419102321332
12553	Sema5b	0.0	0.0	1.0	Scarf2	-0.14284295	-0.29426554	0.8864272208637956
12554	Gm27227	0.0	0.0	1.0	BC017158	-0.14309648	-0.0842507	0.8862264243506501
12555	Gm27226	0.0	0.0	1.0	Gabarapl2	-0.14310817	-0.072433874	0.8862172185140824
12556	Pla2g2c	0.0	0.0	1.0	Mmp8	-0.14346482	-0.29559097	0.8859361540774713
12557	Gm15657	0.0	0.0	1.0	Ctnnbl1	-0.1438852	-0.044123676	0.88560374884769
12558	D430036J16Rik	0.0	0.0	1.0	Soat1	-0.14424172	-0.02500674	0.8853221767023178
12559	Gm26907	0.0	0.0	1.0	Ccl25	-0.14461733	-0.04586294	0.8850256581295768
12560	Pla2g5	0.0	0.0	1.0	Gm34408	-0.14530835	-0.29946873	0.8844806770904633
12561	Gm39383	0.0	0.0	1.0	4930594M22Rik	-0.14534469	-0.21279949	0.8844516815587116
12562	Gm38398	0.0	0.0	1.0	Gm15396	-0.14573339	-0.30035344	0.8841451584222495
12563	Gm29054	0.0	0.0	1.0	Gm19412	-0.14583692	-0.17295128	0.8840628832096644
12564	Gm46123	0.0	0.0	1.0	1700064H15Rik	-0.14594233	-0.21200418	0.8839798341543017
12565	Gm34256	0.0	0.0	1.0	Gm49747	-0.14606008	-0.3010634	0.8838872891764376
12566	Gm46560	0.0	0.0	1.0	Dync1i2	-0.14633632	-0.027677294	0.883668634344746
12567	Gm15743	0.0	0.0	1.0	Treml1	-0.1473469	-0.21394283	0.8828712682481228
12568	6720483E21Rik	0.0	0.0	1.0	Nup214	-0.14736646	-0.039575007	0.8828556196595194
12569	Myom3	0.0	0.0	1.0	Car10	-0.14764893	-0.09768335	0.8826330129244988
12570	Gmnc	0.0	0.0	1.0	Nat1	-0.14787157	-0.30482954	0.8824576455682289
12571	Gm20319	0.0	0.0	1.0	Gm12766	-0.14858693	-0.30634418	0.8818931843323972
12572	4921534H16Rik	0.0	0.0	1.0	Khdc4	-0.148717	-0.03374078	0.8817898630145418
12573	Trp63	0.0	0.0	1.0	Mettl21a	-0.14879316	-0.109610856	0.8817297328472884
12574	Foxl2os	0.0	0.0	1.0	Adgre1	-0.14879732	-0.026366288	0.8817265384223749
12575	Foxl2	0.0	0.0	1.0	Sf3b4	-0.14894441	-0.14702015	0.8816111679867652
12576	Gm15979	0.0	0.0	1.0	Rab36	-0.14906807	-0.30729204	0.881513567628063
12577	Nme9	0.0	0.0	1.0	4933417D19Rik	-0.14980908	-0.30896398	0.8809289652139238
12578	Adamts7	0.0	0.0	1.0	Gm3235	-0.15044378	-0.31028685	0.8804282899640241
12579	B630019A10Rik	0.0	0.0	1.0	Txnl4b	-0.15069625	-0.31078634	0.880229145996445
12580	Cldn18	0.0	0.0	1.0	Psmb5	-0.15098417	-0.074566476	0.8800013946575792
12581	Gm47757	0.0	0.0	1.0	Ankrd2	-0.15115951	-0.3116919	0.8798637563054065
12582	Kng2	0.0	0.0	1.0	Sh2d5	-0.15153693	-0.31252766	0.8795660836849157
12583	9230117E06Rik	0.0	0.0	1.0	Cfap20	-0.1523245	-0.056939695	0.8789444185242253
12584	Gm29521	0.0	0.0	1.0	D930015M05Rik	-0.15233329	-0.22213463	0.8789376061520338
12585	9630041A04Rik	0.0	0.0	1.0	Naa15	-0.1524115	-0.029439075	0.878875760767082
12586	Gm13791	0.0	0.0	1.0	Slfn5os	-0.152727	-0.18111306	0.8786269702774017
12587	C430002N11Rik	0.0	0.0	1.0	F420014N23Rik	-0.15361547	-0.3168874	0.8779270592140646
12588	2900072N19Rik	0.0	0.0	1.0	Impdh1	-0.15385222	-0.22744626	0.8777399814159851
12589	Gm13780	0.0	0.0	1.0	Zfp114	-0.15403147	-0.31781012	0.8775990891147786
12590	Gm26834	0.0	0.0	1.0	Vwa3b	-0.1543398	-0.318438	0.877356016758768
12591	Gm28703	0.0	0.0	1.0	4731419I09Rik	-0.15447792	-0.3187192	0.8772471290756136
12592	Gm29478	0.0	0.0	1.0	Prrt3	-0.15451318	-0.22463363	0.8772188734837789
12593	Plscr5	0.0	0.0	1.0	Msto1	-0.1545434	-0.11695268	0.8771949970615593
12594	1700057G04Rik	0.0	0.0	1.0	Adamtsl1	-0.15530084	-0.19035043	0.876598172085316
12595	6030445D17Rik	0.0	0.0	1.0	Cdhr3	-0.15531044	-0.32045126	0.8765908883459667
12596	4933400C23Rik	0.0	0.0	1.0	Llgl1	-0.15561567	-0.108336434	0.8763500367710166
12597	Chrm4	0.0	0.0	1.0	Msl3	-0.15591829	-0.06475963	0.876111188068081
12598	Gp5	0.0	0.0	1.0	Gm16343	-0.15606542	-0.32200643	0.8759958402302007
12599	Gm26562	0.0	0.0	1.0	Erich1	-0.1563088	-0.0657294	0.8758033444862252
12600	Htr1d	0.0	0.0	1.0	4833408A19Rik	-0.15684353	-0.3237118	0.8753826263254063
12601	Gm32281	0.0	0.0	1.0	Birc2	-0.1575657	-0.046388485	0.874812752137107
12602	Gm16126	0.0	0.0	1.0	Gm12227	-0.15757567	-0.32527214	0.8748057250454048
12603	Gm27022	0.0	0.0	1.0	Arxes1	-0.15759927	-0.3252956	0.8747871184206276
12604	Tcea3	0.0	0.0	1.0	Caprin1	-0.15777206	-0.026311677	0.8746501735899874
12605	1700065D16Rik	0.0	0.0	1.0	Phc1	-0.1581108	-0.13412426	0.8743832868666042
12606	9030404E10Rik	0.0	0.0	1.0	Ahsa1	-0.15825711	-0.10442249	0.8742683646759983
12607	Gm1968	0.0	0.0	1.0	Ddx25	-0.158398	-0.13995486	0.87415751022454
12608	Il17f	0.0	0.0	1.0	Col8a1	-0.15884967	-0.23187709	0.8738015210152581
12609	Klhl31	0.0	0.0	1.0	Sec63	-0.15896802	-0.03234675	0.8737079970017068
12610	Teddm3	0.0	0.0	1.0	Drg2	-0.15941924	-0.107672684	0.873352604268149
12611	Rasl12	0.0	0.0	1.0	Oas1a	-0.1595705	-0.0613584	0.8732333375487322
12612	Gm15518	0.0	0.0	1.0	Jazf1	-0.15973522	-0.06270454	0.873103643732001
12613	Slc24a1	0.0	0.0	1.0	Nckap1	-0.15978625	-0.063391216	0.8730633118851999
12614	Morc1	0.0	0.0	1.0	Ogn	-0.1599953	-0.3302887	0.8728995743454517
12615	6430553K19Rik	0.0	0.0	1.0	Zranb3	-0.16001551	-0.06578722	0.8728827024811413
12616	Igdcc3	0.0	0.0	1.0	Gm27188	-0.16030243	-0.33100808	0.8726576790037097
12617	Gm4737	0.0	0.0	1.0	Hsd17b11	-0.16036978	-0.047949992	0.8726036970787427
12618	Gm15638	0.0	0.0	1.0	Drc3	-0.16056906	-0.3315981	0.8724476871473252
12619	Gm13052	0.0	0.0	1.0	Smarcd2	-0.16066739	-0.07241217	0.872369463302231
12620	Slc51b	0.0	0.0	1.0	Kif9	-0.16094549	-0.086519256	0.8721504867516006
12621	4930542D17Rik	0.0	0.0	1.0	Mapkbp1	-0.16103034	-0.08201901	0.8720836138788411
12622	Gm15591	0.0	0.0	1.0	5930403N24Rik	-0.16113627	-0.33274248	0.872001000450546
12623	BC016579	0.0	0.0	1.0	Rcn3	-0.16155063	-0.23922306	0.8716744002804326
12624	Ankdd1a	0.0	0.0	1.0	Pdk3	-0.16206329	-0.06760173	0.8712703675722767
12625	Gm609	0.0	0.0	1.0	Gm15337	-0.16229415	-0.33523467	0.8710892629593147
12626	Frzb	0.0	0.0	1.0	Cnot11	-0.1627585	-0.09447476	0.8707229829672254
12627	Cd200r2	0.0	0.0	1.0	Il4	-0.16292867	-0.3365594	0.8705897076506612
12628	Agmat	0.0	0.0	1.0	Mapk1	-0.1635286	-0.031285584	0.8701165208857384
12629	Car12	0.0	0.0	1.0	Wdr66	-0.16372102	-0.3382313	0.8699659613312167
12630	Gm13944	0.0	0.0	1.0	Slc10a6	-0.16468719	-0.24058165	0.86920501716609
12631	Pkhd1	0.0	0.0	1.0	Tnr	-0.1650779	-0.07245975	0.8688971873413541
12632	5730403I07Rik	0.0	0.0	1.0	Mamdc4	-0.16521049	-0.34133953	0.8687936702595186
12633	Zfp980	0.0	0.0	1.0	Entpd7	-0.16534618	-0.06662669	0.8686861277947544
12634	Tmem30c	0.0	0.0	1.0	Tbc1d7	-0.16621034	-0.17162362	0.8680060085867487
12635	Gm13165	0.0	0.0	1.0	Commd3	-0.16666782	-0.07697666	0.8676460758207478
12636	Thsd4	0.0	0.0	1.0	Snx4	-0.16671264	-0.049407363	0.8676107376188498
12637	9230112J17Rik	0.0	0.0	1.0	4930500H12Rik	-0.16681433	-0.34475517	0.8675316832169708
12638	Gm49334	0.0	0.0	1.0	BC004004	-0.16727963	-0.058169972	0.867164824600893
12639	1700036A12Rik	0.0	0.0	1.0	Cdk5rap2	-0.1672899	-0.05643959	0.8671567520942149
12640	Zfp600	0.0	0.0	1.0	Ubxn7	-0.16740446	-0.043625202	0.8670665465601066
12641	Zfp986	0.0	0.0	1.0	Reep4	-0.16743453	-0.14909324	0.8670433886051191
12642	Haglr	0.0	0.0	1.0	Grhl3	-0.16770676	-0.3466269	0.866829613389858
12643	8430432A02Rik	0.0	0.0	1.0	BC051226	-0.16789694	-0.24464905	0.8666794355074234
12644	Gm15839	0.0	0.0	1.0	Gm17203	-0.16846544	-0.348252	0.866232848817081
12645	Tmem45a	0.0	0.0	1.0	Gm49785	-0.16849886	-0.34831473	0.8662065623524294
12646	Gm35288	0.0	0.0	1.0	Rarres1	-0.16870213	-0.34871668	0.8660466897098453
12647	Itga11	0.0	0.0	1.0	Gm26788	-0.16870312	-0.2005917	0.866045115782927
12648	Cyct	0.0	0.0	1.0	Wdr4	-0.16870701	-0.101632506	0.8660421501357622
12649	Zpld1	0.0	0.0	1.0	Gm37336	-0.16900963	-0.3493534	0.86580483751767
12650	Lctl	0.0	0.0	1.0	Gm10658	-0.16931108	-0.24865955	0.8655672240268663
12651	Lrrc38	0.0	0.0	1.0	Csrp1	-0.17001233	-0.12948492	0.8650156282083546
12652	BC050972	0.0	0.0	1.0	Id2	-0.17014435	-0.04707462	0.8649115923086363
12653	Cfap44	0.0	0.0	1.0	Serf2	-0.17058225	-0.044530533	0.8645672261598703
12654	Gm19426	0.0	0.0	1.0	Ppm1d	-0.17073306	-0.065189674	0.8644486858909658
12655	Olfr1220	0.0	0.0	1.0	D2hgdh	-0.17089817	-0.10301732	0.8643190980987945
12656	Gm13026	0.0	0.0	1.0	1700021F05Rik	-0.17107052	-0.11561518	0.8641834175039887
12657	Gm13016	0.0	0.0	1.0	Ablim3	-0.17113605	-0.35393074	0.8641327973445889
12658	Igsf21	0.0	0.0	1.0	Mien1	-0.17122704	-0.1295712	0.864060547603831
12659	Olfr1156	0.0	0.0	1.0	Socs4	-0.17212497	-0.055466887	0.863354265608208
12660	Onecut1	0.0	0.0	1.0	Zc3h13	-0.17293872	-0.035568345	0.8627147111019532
12661	Olfr1189	0.0	0.0	1.0	Hgs	-0.17335808	-0.078316264	0.8623852082675054
12662	Olfr1192-ps1	0.0	0.0	1.0	Pde6b	-0.17340489	-0.35876527	0.8623494437877659
12663	4933427I22Rik	0.0	0.0	1.0	Tgfb3	-0.17350599	-0.35888362	0.8622699889120691
12664	Gm19531	0.0	0.0	1.0	Gm13427	-0.173729	-0.2063769	0.8620938434554711
12665	Slc25a34	0.0	0.0	1.0	Mknk2	-0.17406906	-0.08636553	0.8618268335801718
12666	Gm48677	0.0	0.0	1.0	Glra1	-0.17410664	-0.36022636	0.8617979821306583
12667	Pax7	0.0	0.0	1.0	Uba52	-0.17417875	-0.09738705	0.8617404025336637
12668	Olfr1256	0.0	0.0	1.0	Icam5	-0.1745104	-0.2544119	0.86148005839188
12669	Stfa1	0.0	0.0	1.0	4833419F23Rik	-0.17457055	-0.3611326	0.8614334747298031
12670	Gm26903	0.0	0.0	1.0	1700126G02Rik	-0.17499286	-0.18039228	0.8611006750996759
12671	Hcrtr2	0.0	0.0	1.0	Elmo3	-0.17552683	-0.36322176	0.8606821838916042
12672	Fam83b	0.0	0.0	1.0	Ngrn	-0.17576744	-0.13700405	0.8604919495054014
12673	Tinag	0.0	0.0	1.0	Phyhipl	-0.17585284	-0.18130158	0.860425052246077
12674	Gm13025	0.0	0.0	1.0	Rbbp9	-0.17593388	-0.143233	0.8603617376653239
12675	Maats1	0.0	0.0	1.0	Rasgrf1	-0.17611112	-0.09703019	0.8602224538759432
12676	Popdc2	0.0	0.0	1.0	Zfx	-0.17612147	-0.037182648	0.8602140032515453
12677	Gm13716	0.0	0.0	1.0	Vps50	-0.17612256	-0.038048524	0.8602132616025534
12678	Gm19299	0.0	0.0	1.0	Ninj2	-0.17613596	-0.36452603	0.8602036918757427
12679	Drd3	0.0	0.0	1.0	Gm26636	-0.17647085	-0.36517295	0.8599406455050106
12680	M5C1000I18Rik	0.0	0.0	1.0	Exosc4	-0.17667602	-0.1257902	0.8597785290421994
12681	Foxb1	0.0	0.0	1.0	Stx4a	-0.17692606	-0.060270146	0.8595820199330848
12682	B230323A14Rik	0.0	0.0	1.0	Psmd8	-0.1770293	-0.075222276	0.859500956056536
12683	Gm28731	0.0	0.0	1.0	Trim66	-0.17703238	-0.25849453	0.8594988743810235
12684	Gm28750	0.0	0.0	1.0	1500011B03Rik	-0.17713642	-0.10268383	0.8594170050429761
12685	Srarp	0.0	0.0	1.0	Ror1	-0.17755336	-0.3674789	0.8590904694330789
12686	Fam131c	0.0	0.0	1.0	Plppr5	-0.17759365	-0.26083323	0.8590579973160892
12687	Gm36903	0.0	0.0	1.0	Borcs8	-0.17763741	-0.15729618	0.8590239596798551
12688	4930443O20Rik	0.0	0.0	1.0	Gm11940	-0.17778741	-0.3680559	0.8589066809105761
12689	Aplnr	0.0	0.0	1.0	Rabgef1	-0.17812109	-0.058801208	0.8586435907755156
12690	Gm32017	0.0	0.0	1.0	Spsb3	-0.17821135	-0.12715405	0.85857291080045
12691	Arhgef19	0.0	0.0	1.0	Hdgfl2	-0.17822465	-0.08468387	0.8585623508688971
12692	4930486I03Rik	0.0	0.0	1.0	4930511M06Rik	-0.17873105	-0.37009314	0.858165731993827
12693	Gm27230	0.0	0.0	1.0	Epo	-0.17877294	-0.37012148	0.8581328396648163
12694	Spata21	0.0	0.0	1.0	A330015K06Rik	-0.17889926	-0.3702923	0.8580336650400443
12695	Gm29387	0.0	0.0	1.0	Mblac1	-0.17906089	-0.26183474	0.857906075916601
12696	Chrd	0.0	0.0	1.0	Kif18b	-0.17916425	-0.16611235	0.8578244066046907
12697	B430219N15Rik	0.0	0.0	1.0	Epb41l5	-0.17983523	-0.16018857	0.8572982819846386
12698	4930593C16Rik	0.0	0.0	1.0	Ehd3	-0.1800781	-0.37296572	0.8571082537272623
12699	1700019L13Rik	0.0	0.0	1.0	Lats1	-0.18046927	-0.043199334	0.8567999683099659
12700	BB218582	0.0	0.0	1.0	Fam131b	-0.18074524	-0.37435472	0.8565846161398248
12701	Pantr2	0.0	0.0	1.0	D330050G23Rik	-0.18086326	-0.26336637	0.8564912635299082
12702	Gm38642	0.0	0.0	1.0	Asb7	-0.18103802	-0.059410013	0.8563536142771175
12703	Gm47059	0.0	0.0	1.0	Zbtb16	-0.18165489	-0.12721197	0.8558700973549642
12704	Dnase1	0.0	0.0	1.0	Smyd5	-0.18174678	-0.12005922	0.8557978785991214
12705	Gm13912	0.0	0.0	1.0	1700003F12Rik	-0.18175828	-0.21572265	0.8557886142680319
12706	Gm39456	0.0	0.0	1.0	Syne4	-0.1819666	-0.37697357	0.8556261409543852
12707	Gm15537	0.0	0.0	1.0	Kantr	-0.18218395	-0.07039403	0.8554543791856175
12708	Gm2449	0.0	0.0	1.0	Trpm1	-0.1825636	-0.37820208	0.8551577220358892
12709	Gm47095	0.0	0.0	1.0	Atmin	-0.18308014	-0.09309246	0.8547512888412656
12710	Gm38661	0.0	0.0	1.0	Rhbdf1	-0.18315776	-0.26710662	0.8546908415843381
12711	Olfr15	0.0	0.0	1.0	Sgpp1	-0.18325418	-0.079430856	0.854614739281397
12712	Lyzl4os	0.0	0.0	1.0	Acad9	-0.1834082	-0.13920398	0.854494182599469
12713	Klhl40	0.0	0.0	1.0	Gm20652	-0.18341506	-0.26736438	0.8544890063914855
12714	Gm49504	0.0	0.0	1.0	Gm15458	-0.18361032	-0.3804867	0.854336558608758
12715	Ccdc13	0.0	0.0	1.0	Gm15880	-0.18365921	-0.26745883	0.8542974723535324
12716	Mucl2	0.0	0.0	1.0	Pdhx	-0.18377674	-0.065572724	0.8542049923425861
12717	Gm15835	0.0	0.0	1.0	Galc	-0.18396524	-0.0465366	0.8540567751718062
12718	Scn5a	0.0	0.0	1.0	Gm48559	-0.18412745	-0.38149333	0.8539309275781485
12719	Tnp2	0.0	0.0	1.0	Gm12258	-0.18413574	-0.11879183	0.8539232608358778
12720	Gm5767	0.0	0.0	1.0	Snapc1	-0.18458286	-0.06458095	0.8535724989865442
12721	Them7	0.0	0.0	1.0	Gm38115	-0.18475468	-0.10489947	0.8534376618923497
12722	Pax6os1	0.0	0.0	1.0	Gm13782	-0.18481044	-0.3829143	0.853395248301705
12723	Susd5	0.0	0.0	1.0	Baiap3	-0.1856866	-0.38490036	0.8527081614512559
12724	Tekt5	0.0	0.0	1.0	Atg16l1	-0.18570445	-0.04475581	0.8526927888780577
12725	Gm12963	0.0	0.0	1.0	Rbm12b2	-0.1857425	-0.088024326	0.8526631682968943
12726	Trim71	0.0	0.0	1.0	Gm41541	-0.1860825	-0.38576233	0.8523977386080865
12727	Gm49448	0.0	0.0	1.0	Gm48604	-0.18642217	-0.38641098	0.8521314264193243
12728	Paupar	0.0	0.0	1.0	Mrpl3	-0.18654521	-0.08025834	0.8520338362533311
12729	1700003M07Rik	0.0	0.0	1.0	Ttc33	-0.18655147	-0.076072685	0.8520286603748741
12730	4930516B21Rik	0.0	0.0	1.0	Klhl33	-0.1868611	-0.2726687	0.8517865179297779
12731	E330017L17Rik	0.0	0.0	1.0	Chp1	-0.1869086	-0.06867868	0.8517486548155886
12732	Tmem114	0.0	0.0	1.0	Pkd2l2	-0.18691823	-0.1305475	0.8517417660747568
12733	Gm17396	0.0	0.0	1.0	4933408B17Rik	-0.18712561	-0.3879781	0.8515799464022358
12734	Gm26614	0.0	0.0	1.0	Pde9a	-0.18732266	-0.3883017	0.8514254674846664
12735	Eomes	0.0	0.0	1.0	Zfp493	-0.18771654	-0.38917795	0.8511167163915451
12736	Dalir	0.0	0.0	1.0	Tysnd1	-0.18800838	-0.13920268	0.8508874033492467
12737	Gm14015	0.0	0.0	1.0	Ap4m1	-0.18804626	-0.095225364	0.8508569602723752
12738	Acaa1b	0.0	0.0	1.0	Ap1m1	-0.18808909	-0.09510762	0.8508234058851118
12739	Gm49272	0.0	0.0	1.0	Grik5	-0.18835421	-0.13421267	0.8506157973593869
12740	Gm47113	0.0	0.0	1.0	Ift74	-0.1885072	-0.08690906	0.850495951589464
12741	Ackr2	0.0	0.0	1.0	AU040320	-0.18890348	-0.051302362	0.850185142540226
12742	CK137956	0.0	0.0	1.0	2700038G22Rik	-0.18891907	-0.22894037	0.8501733400199892
12743	Bbox1	0.0	0.0	1.0	Gm49494	-0.18920733	-0.39238685	0.8499483541348845
12744	Fibin	0.0	0.0	1.0	St6gal2	-0.18963592	-0.39330792	0.8496125210443721
12745	Gm28140	0.0	0.0	1.0	Slc50a1	-0.19007446	-0.11689299	0.8492676423860989
12746	Amhr2	0.0	0.0	1.0	B3gat3	-0.19036284	-0.08022474	0.8490416857576318
12747	Gm47181	0.0	0.0	1.0	Gm39348	-0.19091913	-0.39601824	0.8486071759234923
12748	Hmgb4	0.0	0.0	1.0	Lin52	-0.19155629	-0.046346597	0.8481065707767956
12749	Iyd	0.0	0.0	1.0	Cpt1c	-0.19162901	-0.19761361	0.8480498203725593
12750	Csmd2os	0.0	0.0	1.0	CT009536.1	-0.1916938	-0.39768028	0.848000381586508
12751	Sp7	0.0	0.0	1.0	Zfp882	-0.19175163	-0.22765519	0.8479539504282514
12752	Gask1a	0.0	0.0	1.0	Sirt4	-0.19292036	-0.17118463	0.8470391083170055
12753	Gm36246	0.0	0.0	1.0	Rtl8b	-0.19306563	-0.4006895	0.846926041095059
12754	Gja4	0.0	0.0	1.0	Lancl3	-0.19350882	-0.28203365	0.8465781756382078
12755	Slc5a12	0.0	0.0	1.0	Ip6k3	-0.19412822	-0.40294117	0.8460940862162201
12756	Muc15	0.0	0.0	1.0	Grm4	-0.19438778	-0.28604463	0.8458899144925993
12757	Gm10097	0.0	0.0	1.0	Gm17231	-0.19506961	-0.104996815	0.8453557838657129
12758	Myct1	0.0	0.0	1.0	Gm42531	-0.19549055	-0.40578	0.8450276935947634
12759	Gm9918	0.0	0.0	1.0	Zfp13	-0.19553557	-0.2864307	0.8449916291396363
12760	Olfr1307	0.0	0.0	1.0	Gm17359	-0.19555645	-0.19391955	0.8449758241883258
12761	Gm15904	0.0	0.0	1.0	Hes7	-0.19572595	-0.28522015	0.8448425830674853
12762	Gm17200	0.0	0.0	1.0	Gm48837	-0.19579971	-0.40650535	0.8447857316026538
12763	Gm13936	0.0	0.0	1.0	1700087I21Rik	-0.19642816	-0.29057583	0.8442933026954881
12764	Gm4544	0.0	0.0	1.0	Gm26947	-0.19660537	-0.16764049	0.8441538561732271
12765	Tssk3	0.0	0.0	1.0	Snrnp25	-0.19662438	-0.202376	0.8441389794700458
12766	Gm49482	0.0	0.0	1.0	Cyb561d2	-0.19688502	-0.20298932	0.843935057380311
12767	Gm45346	0.0	0.0	1.0	Gm28424	-0.19695586	-0.40898615	0.8438810118979007
12768	Gm47134	0.0	0.0	1.0	4930539E08Rik	-0.19706862	-0.40917617	0.8437927862249347
12769	Gm35501	0.0	0.0	1.0	Cog1	-0.19754279	-0.119119175	0.8434205765574636
12770	Gm47136	0.0	0.0	1.0	Elp2	-0.19815049	-0.074765295	0.8429448916958652
12771	Zbtb8b	0.0	0.0	1.0	Slc22a8	-0.19837344	-0.41206545	0.8427719959926763
12772	Gm35549	0.0	0.0	1.0	Gm47578	-0.19851914	-0.41231096	0.8426580225124503
12773	Sync	0.0	0.0	1.0	Ints5	-0.19854112	-0.4124054	0.8426408267552528
12774	Platr8	0.0	0.0	1.0	Fam151b	-0.19899967	-0.17690553	0.8422813610499827
12775	Gm12976	0.0	0.0	1.0	1600002K03Rik	-0.19912681	-0.41360083	0.8421827326730593
12776	Hoxc4	0.0	0.0	1.0	Stoml2	-0.19974805	-0.12862758	0.8416953882151821
12777	Tgm4	0.0	0.0	1.0	Tusc2	-0.20006035	-0.23937355	0.8414514124444541
12778	Hoxc5	0.0	0.0	1.0	Tlr9	-0.20009775	-0.41579002	0.8414234270238783
12779	Clec3b	0.0	0.0	1.0	Mfsd2b	-0.2003519	-0.23845588	0.8412234440621627
12780	Cdcp1	0.0	0.0	1.0	Gm26936	-0.20037836	-0.15176792	0.8412027634473292
12781	Gm36560	0.0	0.0	1.0	Ndufaf6	-0.20072897	-0.10074669	0.8409281561467751
12782	Gm36745	0.0	0.0	1.0	M1ap	-0.20087583	-0.29589257	0.8408142492383016
12783	Gm36485	0.0	0.0	1.0	Eno4	-0.20099598	-0.41761872	0.8407211191813189
12784	Slco2a1	0.0	0.0	1.0	Mcemp1	-0.20106354	-0.29323757	0.8406673532348856
12785	Zmynd10	0.0	0.0	1.0	Fsd2	-0.2013798	-0.4184247	0.8404210568764672
12786	Sytl1	0.0	0.0	1.0	App	-0.20149592	-0.0279656	0.8403284634443834
12787	Iqcf3	0.0	0.0	1.0	Arrdc4	-0.20156775	-0.092671886	0.8402727906207217
12788	Gm28111	0.0	0.0	1.0	Tkfc	-0.20157187	-0.24035117	0.8402696664766306
12789	4933432I09Rik	0.0	0.0	1.0	Ttc26	-0.20166071	-0.41907853	0.8402014621331964
12790	Cd164l2	0.0	0.0	1.0	1700054A03Rik	-0.20175458	-0.20836654	0.8401266135472616
12791	Car15	0.0	0.0	1.0	Amt	-0.20246693	-0.20957023	0.839569804476302
12792	4930445B16Rik	0.0	0.0	1.0	Rhot2	-0.20296662	-0.13045475	0.8391791416607384
12793	Cacna2d2	0.0	0.0	1.0	Gm15918	-0.20308354	-0.29624084	0.839088405609153
12794	P2rx6	0.0	0.0	1.0	Cep295nl	-0.20309637	-0.4221843	0.8390793567398604
12795	Gpr62	0.0	0.0	1.0	Ccdc92b	-0.203108	-0.4221913	0.839070267242816
12796	Aifm3	0.0	0.0	1.0	Efr3a	-0.20338826	-0.04319116	0.8388494671719284
12797	Hyal3	0.0	0.0	1.0	Nxt2	-0.20346415	-0.17195481	0.8387902438446948
12798	Lsmem2	0.0	0.0	1.0	Ryr1	-0.20346694	-0.29922664	0.838788948781112
12799	Gm38150	0.0	0.0	1.0	Gm47438	-0.20467131	-0.42557576	0.8378487800814216
12800	Gm13905	0.0	0.0	1.0	Wdr12	-0.20481744	-0.07721614	0.8377329691711416
12801	Mst1r	0.0	0.0	1.0	Ss18	-0.20482871	-0.044694845	0.8377239818574879
12802	Ccdc116	0.0	0.0	1.0	Lrrc14b	-0.2050662	-0.42643186	0.8375402859019965
12803	4921523L03Rik	0.0	0.0	1.0	Crebzf	-0.20566323	-0.06153412	0.837072207448464
12804	4930483P17Rik	0.0	0.0	1.0	Gm45464	-0.2059964	-0.18979904	0.8368120140350606
12805	Gm28959	0.0	0.0	1.0	Sept6	-0.20618767	-0.09947667	0.8366626089865054
12806	Gm39436	0.0	0.0	1.0	Setd1a	-0.2062876	-0.08535236	0.8365846430226028
12807	Accsl	0.0	0.0	1.0	Gm3696	-0.2063113	-0.42909208	0.8365677849884174
12808	Thpo	0.0	0.0	1.0	Igsf10	-0.20636235	-0.20367685	0.8365273579825421
12809	Gm47328	0.0	0.0	1.0	Npm2	-0.20660478	-0.429713	0.8363385975466997
12810	Gm16252	0.0	0.0	1.0	Ate1	-0.20679027	-0.11333737	0.83619187177782
12811	Cnksr1	0.0	0.0	1.0	Axdnd1	-0.20734215	-0.43131047	0.8357628159878796
12812	Gm32743	0.0	0.0	1.0	Fbxo2	-0.20741746	-0.4314809	0.8357040146643094
12813	4932413F04Rik	0.0	0.0	1.0	Sh3bp1	-0.20748481	-0.06502241	0.835649747141913
12814	Gm29154	0.0	0.0	1.0	Gm12708	-0.20794101	-0.3061081	0.8352940460886235
12815	Gm10804	0.0	0.0	1.0	Pdxk	-0.2079938	-0.09100591	0.8352521119161004
12816	Olfr171	0.0	0.0	1.0	Gm50373	-0.2083164	-0.4334059	0.8350021943742472
12817	Tent5b	0.0	0.0	1.0	Slc27a6	-0.2085866	-0.4339169	0.8347912718942727
12818	Alkbh3os1	0.0	0.0	1.0	Sbf1	-0.20884293	-0.08001178	0.8345894285450535
12819	Gp1bb	0.0	0.0	1.0	Slc15a2	-0.20931497	-0.17054135	0.834221498149307
12820	Col6a5	0.0	0.0	1.0	Gtf2e2	-0.20949128	-0.07039871	0.8340831371400306
12821	Col6a4	0.0	0.0	1.0	Gm7160	-0.2098232	-0.11662907	0.8338239638551919
12822	4930588K23Rik	0.0	0.0	1.0	Arfgef1	-0.21013543	-0.034218892	0.8335804733573821
12823	Rtl10	0.0	0.0	1.0	Gnb2	-0.21015291	-0.063378975	0.83356687859882
12824	4930500F10Rik	0.0	0.0	1.0	Bag2	-0.21019821	-0.3077028	0.8335324443738004
12825	Kdf1	0.0	0.0	1.0	Gm43813	-0.21028212	-0.08308583	0.8334663135485749
12826	Cdhr4	0.0	0.0	1.0	Ogfod2	-0.21037674	-0.307925	0.8333930157347973
12827	Amigo3	0.0	0.0	1.0	Sult2b1	-0.21098167	-0.25130346	0.8329206705636041
12828	Mst1	0.0	0.0	1.0	Tpcn2	-0.2114438	-0.08098572	0.8325598256813356
12829	Lrrc2	0.0	0.0	1.0	Gm43031	-0.21195526	-0.30950388	0.8321615633448639
12830	4833415N18Rik	0.0	0.0	1.0	Cecr2	-0.21221368	-0.25574592	0.8319596353126155
12831	Gm4279	0.0	0.0	1.0	Lpar2	-0.21244346	-0.31010064	0.8317807578388169
12832	4930509G22Rik	0.0	0.0	1.0	Farsb	-0.21246271	-0.056247976	0.83176490088524
12833	Gm13883	0.0	0.0	1.0	Noxred1	-0.21247669	-0.44240913	0.8317559362366385
12834	Pth1r	0.0	0.0	1.0	Gm31410	-0.21250236	-0.44246897	0.8317359178227735
12835	Myl3	0.0	0.0	1.0	Nt5dc3	-0.21255122	-0.07968275	0.8316956606327582
12836	Prss42	0.0	0.0	1.0	Pltp	-0.21256334	-0.09673329	0.8316865813968977
12837	Prss45	0.0	0.0	1.0	Gm13856	-0.21262844	-0.442739	0.8316375816867331
12838	Serinc2	0.0	0.0	1.0	Ppil3	-0.21277957	-0.12254794	0.8315175177286998
12839	Gm49584	0.0	0.0	1.0	Tex2	-0.21331352	-0.056022864	0.8311011377995066
12840	Gm26822	0.0	0.0	1.0	Gm12992	-0.21339002	-0.3294471	0.831043737494872
12841	Stac	0.0	0.0	1.0	Ndnf	-0.21398099	-0.25711077	0.8305812401700934
12842	2310075C17Rik	0.0	0.0	1.0	Zfp771	-0.2141823	-0.101425245	0.8304240567080315
12843	Tinagl1	0.0	0.0	1.0	4930404A12Rik	-0.2145405	-0.44685984	0.8301466152779988
12844	4933411E02Rik	0.0	0.0	1.0	Sec16a	-0.21463417	-0.07097021	0.8300716856138656
12845	Gm36251	0.0	0.0	1.0	Zfp790	-0.21487015	-0.12262083	0.829888194310419
12846	Gm4657	0.0	0.0	1.0	Add3	-0.21498454	-0.058644664	0.8297983352081417
12847	Gm36367	0.0	0.0	1.0	Rab10os	-0.2151826	-0.122007236	0.8296440514047334
12848	Gm43732	0.0	0.0	1.0	Bcl10	-0.21560656	-0.08298886	0.8293135446954567
12849	1700003L19Rik	0.0	0.0	1.0	Gm10550	-0.21595769	-0.31521818	0.8290407821709862
12850	Camp	0.0	0.0	1.0	Otx2os1	-0.21649489	-0.4511029	0.8286232738095805
12851	Spink8	0.0	0.0	1.0	Slc38a2	-0.21699989	-0.042256113	0.8282275841428599
12852	Vpreb1	0.0	0.0	1.0	Impa1	-0.21744569	-0.08908699	0.8278802914014158
12853	Spag6l	0.0	0.0	1.0	Gm9887	-0.21792758	-0.4542854	0.8275069782093086
12854	Pamr1	0.0	0.0	1.0	2500002B13Rik	-0.21799214	-0.2617421	0.8274552131875031
12855	Gm37963	0.0	0.0	1.0	Tmem167	-0.2180367	-0.053093363	0.8274198730127869
12856	Gm13872	0.0	0.0	1.0	5830454E08Rik	-0.21819311	-0.45482412	0.8273001201583452
12857	Efcab1	0.0	0.0	1.0	Hipk3	-0.21837427	-0.059819553	0.8271568811437013
12858	Matn1	0.0	0.0	1.0	Zkscan14	-0.2183895	-0.22786206	0.8271454400463821
12859	Gm33696	0.0	0.0	1.0	Gm49249	-0.21841276	-0.20453115	0.827127198923891
12860	Snai2	0.0	0.0	1.0	Gm34471	-0.21854638	-0.31967655	0.8270237788081114
12861	Gm38163	0.0	0.0	1.0	Gm4779	-0.2186352	-0.45576292	0.8269557548816417
12862	Gm15868	0.0	0.0	1.0	Smg1	-0.21911919	-0.030616948	0.8265764986509426
12863	Ucn2	0.0	0.0	1.0	Dnah10	-0.21931244	-0.45725495	0.8264282856813432
12864	Pla2g10	0.0	0.0	1.0	5730522E02Rik	-0.21969217	-0.13241173	0.8261301068641951
12865	Gm32817	0.0	0.0	1.0	Gm33680	-0.21985908	-0.45840824	0.8260025901505319
12866	Gm7628	0.0	0.0	1.0	Ldlrad1	-0.21997088	-0.458681	0.8259155300329808
12867	Gm42756	0.0	0.0	1.0	Gm12709	-0.22054665	-0.45996284	0.825467208774825
12868	Fbxw15	0.0	0.0	1.0	C030047K22Rik	-0.22111279	-0.46107194	0.8250264461240431
12869	Tfap2d	0.0	0.0	1.0	Wwtr1	-0.2212469	-0.15904208	0.824920425516124
12870	Gm49579	0.0	0.0	1.0	Cmc1	-0.22153346	-0.06420737	0.8246966160418348
12871	Gm15825	0.0	0.0	1.0	Grb14	-0.22177969	-0.16274963	0.8245050046221996
12872	Gm10226	0.0	0.0	1.0	Mmadhc	-0.22184046	-0.08711546	0.8244578566723368
12873	Vmn2r111	0.0	0.0	1.0	Zfp787	-0.22201261	-0.07807837	0.8243235565700278
12874	Icam4	0.0	0.0	1.0	Gm39526	-0.22220452	-0.32461303	0.8241754121687913
12875	Gm26592	0.0	0.0	1.0	Prlr	-0.22234869	-0.4638451	0.8240644452542382
12876	Zglp1	0.0	0.0	1.0	Cyb5r4	-0.22238143	-0.057317957	0.8240367096428632
12877	Gm43825	0.0	0.0	1.0	Gm36279	-0.22254875	-0.23046517	0.8239068062228037
12878	S1pr5	0.0	0.0	1.0	Gm32834	-0.2229018	-0.46497023	0.8236339844662957
12879	Ap1m2	0.0	0.0	1.0	Gm44200	-0.22311834	-0.4654053	0.8234654925101198
12880	Gm10558	0.0	0.0	1.0	Lcat	-0.22361328	-0.3292231	0.8230791842841683
12881	Gm16853	0.0	0.0	1.0	Tshz3	-0.22384691	-0.3273777	0.8228973639764522
12882	Gm5493	0.0	0.0	1.0	Smim8	-0.22413743	-0.16407338	0.8226702452179607
12883	Gm14033	0.0	0.0	1.0	Gm26812	-0.22425692	-0.4679973	0.8225796283400568
12884	Gm26511	0.0	0.0	1.0	Gm41556	-0.22484249	-0.4693252	0.8221241098392013
12885	A930012O16Rik	0.0	0.0	1.0	Zfp759	-0.22489977	-0.19111013	0.8220773380860534
12886	Ccdc159	0.0	0.0	1.0	AC156546.1	-0.22498183	-0.46963057	0.8220157275539961
12887	Swsap1	0.0	0.0	1.0	Slc39a3	-0.22529283	-0.18442374	0.8217722375249731
12888	Epor	0.0	0.0	1.0	Gm39458	-0.22529691	-0.4702597	0.8217706548174278
12889	Gm33594	0.0	0.0	1.0	Ptbp3	-0.22544758	-0.030330988	0.8216511090096765
12890	Vmn2r98	0.0	0.0	1.0	Cops7b	-0.22561844	-0.12600102	0.8215185994031866
12891	Gm42744	0.0	0.0	1.0	Supt5	-0.22615929	-0.06525521	0.82109768049908
12892	Vmn2r113	0.0	0.0	1.0	Cavin2	-0.22650473	-0.47283497	0.8208313853401121
12893	Gm47565	0.0	0.0	1.0	Clpx	-0.22665755	-0.06301537	0.8207101847435555
12894	Gm28643	0.0	0.0	1.0	Zfp994	-0.22678977	-0.09262284	0.8206073758248862
12895	Gm15731	0.0	0.0	1.0	Zfp286	-0.22681114	-0.23402004	0.8205911220106389
12896	Steap4	0.0	0.0	1.0	Bmp6	-0.22699413	-0.47399598	0.8204508741865786
12897	1700012B09Rik	0.0	0.0	1.0	Uchl3	-0.22717658	-0.09408786	0.8203068347997404
12898	Tex47	0.0	0.0	1.0	Hexim1	-0.22775793	-0.13435273	0.8198547400037841
12899	Gm16302	0.0	0.0	1.0	Ubr4	-0.22787023	-0.051672682	0.819767252369018
12900	Steap1	0.0	0.0	1.0	Gm46411	-0.22797218	-0.33381906	0.8196891946682887
12901	Vstm5	0.0	0.0	1.0	Pdcd2l	-0.22812772	-0.11122733	0.8195674967613016
12902	Gm50070	0.0	0.0	1.0	Gm13270	-0.22825931	-0.47665307	0.8194673886270974
12903	Gm16568	0.0	0.0	1.0	Tmem25	-0.2284128	-0.4770037	0.8193480831621502
12904	Bicdl2	0.0	0.0	1.0	Gpbp1	-0.22845599	-0.043687545	0.8193121310003818
12905	Deup1	0.0	0.0	1.0	Il17d	-0.22852686	-0.47730857	0.8192594426708086
12906	Prss27	0.0	0.0	1.0	Xpa	-0.22867522	-0.08892205	0.819141912557817
12907	Prss22	0.0	0.0	1.0	Mrpl11	-0.22898345	-0.13806272	0.8189026354321263
12908	Gm16275	0.0	0.0	1.0	Gm45184	-0.22913997	-0.47860184	0.8187829707242805
12909	Olfr18	0.0	0.0	1.0	Slc25a16	-0.229206	-0.14103512	0.8187294124451812
12910	Gm49163	0.0	0.0	1.0	Ywhab	-0.22920841	-0.05120167	0.8187273457213963
12911	Kremen2	0.0	0.0	1.0	Gm29340	-0.22962847	-0.47973043	0.8184033871851601
12912	1520401A03Rik	0.0	0.0	1.0	4930426I24Rik	-0.22964102	-0.4797121	0.8183936376975194
12913	Galnt5	0.0	0.0	1.0	Zbtb22	-0.2297986	-0.23887582	0.8182691512473741
12914	Vmn2r124	0.0	0.0	1.0	Tmcc2	-0.22985764	-0.2120801	0.8182230425190342
12915	Cnn1	0.0	0.0	1.0	Gm45356	-0.22991377	-0.48038876	0.8181817140887726
12916	Gm47465	0.0	0.0	1.0	2610021A01Rik	-0.23021422	-0.13962147	0.8179463506631403
12917	Adamts8	0.0	0.0	1.0	Htatip2	-0.2302653	-0.13161533	0.8179061228196876
12918	Ankrd65	0.0	0.0	1.0	Gm826	-0.2304117	-0.33771116	0.8177935334489399
12919	Gm34510	0.0	0.0	1.0	Pcbd1	-0.23074163	-0.4820967	0.8175385712901426
12920	4930517E14Rik	0.0	0.0	1.0	Mettl2	-0.23107064	-0.12056194	0.817280695587359
12921	Dact2	0.0	0.0	1.0	Haus5	-0.2311381	-0.19707143	0.8172283621699422
12922	Tmem45b	0.0	0.0	1.0	Asna1	-0.2311677	-0.18967333	0.8172059467889209
12923	Gm31408	0.0	0.0	1.0	Adsl	-0.23198442	-0.1342108	0.8165705535360321
12924	Barx2	0.0	0.0	1.0	Sfxn2	-0.23223594	-0.14014779	0.8163759680857265
12925	Kcnj5	0.0	0.0	1.0	Pot1b	-0.23255207	-0.05749175	0.8161300341862368
12926	Fpr1	0.0	0.0	1.0	Mipep	-0.23316118	-0.11060732	0.8156568220392645
12927	Gm16046	0.0	0.0	1.0	Gm46409	-0.23337713	-0.4878549	0.8154919564326975
12928	2700054A10Rik	0.0	0.0	1.0	A330008L17Rik	-0.23406217	-0.48933554	0.8149601843528409
12929	Tcp10b	0.0	0.0	1.0	Slc47a2	-0.23423421	-0.48976392	0.8148266418436257
12930	Mmp23	0.0	0.0	1.0	Trim3	-0.23439407	-0.1094195	0.8146999076572738
12931	Gm47785	0.0	0.0	1.0	Gm10785	-0.23481862	-0.13584416	0.8143708516868837
12932	Kirrel3os	0.0	0.0	1.0	Cox6a2	-0.23491639	-0.49133602	0.8142972018450487
12933	Acat3	0.0	0.0	1.0	B230317F23Rik	-0.23492491	-0.34378368	0.8142891450333807
12934	Gm49926	0.0	0.0	1.0	Cpt2	-0.23551041	-0.16866083	0.8138341442103161
12935	Gm34567	0.0	0.0	1.0	Neurl1b	-0.23562777	-0.19916785	0.8137426364573277
12936	Gm15521	0.0	0.0	1.0	Dusp23	-0.23576765	-0.23347613	0.8136356003723629
12937	Gm15520	0.0	0.0	1.0	Spa17	-0.23609643	-0.49381068	0.8133815713223371
12938	4930474M22Rik	0.0	0.0	1.0	Gm49226	-0.23617862	-0.34848958	0.8133164591443947
12939	Gm29155	0.0	0.0	1.0	Was	-0.23645672	-0.12951852	0.8130993670128328
12940	Ttll10	0.0	0.0	1.0	D730003I15Rik	-0.23651858	-0.15507956	0.8130512426158976
12941	Gm48646	0.0	0.0	1.0	Tbc1d31	-0.23659514	-0.07126376	0.8129920668313738
12942	Zfp960	0.0	0.0	1.0	Fmn2	-0.23718257	-0.14600714	0.812536437431607
12943	4933401D09Rik	0.0	0.0	1.0	Fadd	-0.237605	-0.4972119	0.8122113968255442
12944	Gm13572	0.0	0.0	1.0	Arhgap35	-0.2383153	-0.060390513	0.811657784234374
12945	Tbx20	0.0	0.0	1.0	Rnf31	-0.23837203	-0.13077791	0.8116138007573774
12946	Dll1	0.0	0.0	1.0	Tusc1	-0.23840815	-0.2852751	0.8115865051433045
12947	Gm48362	0.0	0.0	1.0	Aco1	-0.23903705	-0.09701408	0.8110983487796007
12948	Gm30313	0.0	0.0	1.0	1700088E04Rik	-0.2390708	-0.35104987	0.8110732274310072
12949	Gm48393	0.0	0.0	1.0	Gm16283	-0.23925714	-0.50083023	0.8109303386036941
12950	Gm1110	0.0	0.0	1.0	Shc3	-0.23954467	-0.35586268	0.8107061985508417
12951	Tas1r3	0.0	0.0	1.0	Inpp4a	-0.24055016	-0.053180635	0.8099251433732744
12952	Gm48796	0.0	0.0	1.0	Carf	-0.2409542	-0.083299235	0.8096120594007313
12953	Itgb6	0.0	0.0	1.0	Ghdc	-0.24100418	-0.24848422	0.809573817177049
12954	Gm15606	0.0	0.0	1.0	3110082I17Rik	-0.24113281	-0.062061265	0.8094735705887653
12955	Gm48091	0.0	0.0	1.0	4933439K11Rik	-0.24166317	-0.2877837	0.8090634985413704
12956	Gm34069	0.0	0.0	1.0	Apol7d	-0.2417478	-0.5063453	0.8090000550150088
12957	Gm47564	0.0	0.0	1.0	4930412F09Rik	-0.24196008	-0.5068401	0.8088355890534956
12958	Gm49575	0.0	0.0	1.0	Etaa1os	-0.24198951	-0.50686574	0.8088127846250067
12959	Gm42948	0.0	0.0	1.0	Fam49b	-0.24200125	-0.027831553	0.8088006166291533
12960	Pdia2	0.0	0.0	1.0	Gm12940	-0.24201865	-0.11680872	0.8087873884630774
12961	Sult5a1	0.0	0.0	1.0	A430105J06Rik	-0.24205942	-0.35433263	0.8087570558662882
12962	Gm13449	0.0	0.0	1.0	Smim27	-0.24286115	-0.5087668	0.8081375714520429
12963	Gm43566	0.0	0.0	1.0	Atg4b	-0.24289459	-0.0915667	0.8081088954600258
12964	D630044L22Rik	0.0	0.0	1.0	Katna1	-0.24306192	-0.0856448	0.8079789860170397
12965	Wfikkn1	0.0	0.0	1.0	Gm43707	-0.243066	-0.2253176	0.8079762593004861
12966	9030204H09Rik	0.0	0.0	1.0	Wdr13	-0.24313557	-0.097966194	0.8079220641094841
12967	Gm42951	0.0	0.0	1.0	Gm43768	-0.24335548	-0.22623	0.8077521052254144
12968	A930003O13Rik	0.0	0.0	1.0	Elmod3	-0.24361897	-0.20702873	0.8075479559329485
12969	C230057M02Rik	0.0	0.0	1.0	Phkg2	-0.24424812	-0.09972199	0.8070604426270842
12970	Gm45866	0.0	0.0	1.0	Arhgef39	-0.24439529	-0.25383243	0.8069471345863468
12971	Gm10475	0.0	0.0	1.0	Gm5617	-0.24517636	-0.3592709	0.8063431781999304
12972	Acta1	0.0	0.0	1.0	Txndc15	-0.24551095	-0.105880976	0.8060830977677134
12973	Gm29773	0.0	0.0	1.0	Arl11	-0.24553232	-0.1801176	0.8060662502770979
12974	Morn5	0.0	0.0	1.0	Nemp1	-0.24553306	-0.13061708	0.8060657230425147
12975	Slc26a5	0.0	0.0	1.0	Aox2	-0.24554773	-0.5147369	0.806057317310858
12976	Ccdc78	0.0	0.0	1.0	Foxo1	-0.24570361	-0.06300723	0.8059338160222637
12977	Lrrc17	0.0	0.0	1.0	Ralbp1	-0.24590077	-0.062420286	0.8057809594273427
12978	Cutal	0.0	0.0	1.0	Gm28192	-0.24645379	-0.5166029	0.8053560586312762
12979	Gm15587	0.0	0.0	1.0	Fam189a2	-0.2465736	-0.5168619	0.8052633354167641
12980	Gm47557	0.0	0.0	1.0	Ogdhl	-0.24666645	-0.5170791	0.8051914846991461
12981	BC048644	0.0	0.0	1.0	Tmsb15b2	-0.24682589	-0.2552845	0.8050654939844692
12982	5033426O07Rik	0.0	0.0	1.0	Smad9	-0.24695797	-0.5177363	0.8049659054762186
12983	Gm26747	0.0	0.0	1.0	Mfsd14b	-0.2470807	-0.06583802	0.8048677877017735
12984	Gm49795	0.0	0.0	1.0	Maea	-0.24716116	-0.07764908	0.8048056672240527
12985	Gm13536	0.0	0.0	1.0	Dleu7	-0.24755946	-0.36276174	0.804498857292188
12986	Gm27030	0.0	0.0	1.0	Mok	-0.24758105	-0.22996114	0.8044811193461697
12987	Gm45833	0.0	0.0	1.0	Gm47798	-0.24763702	-0.36776668	0.8044392017072943
12988	Gm20406	0.0	0.0	1.0	Rnf123	-0.24784912	-0.1363002	0.8042733276888003
12989	Gm13530	0.0	0.0	1.0	2610206C17Rik	-0.24840175	-0.52108413	0.8038489260906412
12990	Lmx1b	0.0	0.0	1.0	Shisa8	-0.24841978	-0.5210457	0.8038349794957796
12991	Gm17218	0.0	0.0	1.0	Gpr135	-0.24849525	-0.5212294	0.8037765944054834
12992	Gm13404	0.0	0.0	1.0	Lgals4	-0.24862355	-0.36451036	0.8036756707908503
12993	Gbx1	0.0	0.0	1.0	Adamts20	-0.24875343	-0.5216779	0.8035769046402069
12994	C230014O12Rik	0.0	0.0	1.0	Klf2	-0.2492204	-0.19569166	0.8032126755828618
12995	Gm45353	0.0	0.0	1.0	Shprh	-0.24936184	-0.056476556	0.8031031834110436
12996	Trhr2	0.0	0.0	1.0	Lix1l	-0.25007978	-0.21151966	0.8025482086390322
12997	C79798	0.0	0.0	1.0	4930412C18Rik	-0.2501213	-0.29862237	0.802516734449708
12998	2310074N15Rik	0.0	0.0	1.0	Nlrx1	-0.25028917	-0.16073895	0.8023865049823344
12999	Snai3	0.0	0.0	1.0	Tent5a	-0.25053716	-0.058926575	0.8021943826742248
13000	Capn9	0.0	0.0	1.0	Prxl2a	-0.250674	-0.1607548	0.8020888609995949
13001	Msln	0.0	0.0	1.0	Mmd2	-0.25068524	-0.5259535	0.8020831127980406
13002	Mslnl	0.0	0.0	1.0	Srxn1	-0.25128797	-0.25963873	0.8016145371907927
13003	Flacc1	0.0	0.0	1.0	Gm24362	-0.2514791	-0.23287965	0.801466510332151
13004	Gm4128	0.0	0.0	1.0	Tll1	-0.25199816	-0.52887446	0.8010683229717961
13005	Gm13584	0.0	0.0	1.0	Nbdy	-0.25235906	-0.12426545	0.8007861884010716
13006	Rpl3l	0.0	0.0	1.0	Wdr48	-0.25267112	-0.08652605	0.8005450112239394
13007	Mmp3	0.0	0.0	1.0	Cacna1b	-0.2528711	-0.26139444	0.8003910752438606
13008	Gm28154	0.0	0.0	1.0	Supt4a	-0.2536279	-0.15845752	0.7998055967876252
13009	Gm29156	0.0	0.0	1.0	Pfkfb1	-0.25386652	-0.21764763	0.7996219482546991
13010	4930568A13Rik	0.0	0.0	1.0	Hdac2	-0.25401533	-0.08542111	0.7995065578756748
13011	Gm20416	0.0	0.0	1.0	Elp1	-0.25404364	-0.08324763	0.7994843357735992
13012	Gm13589	0.0	0.0	1.0	Fam228a	-0.2548434	-0.5351515	0.7988702452340288
13013	Trim67	0.0	0.0	1.0	Gm44516	-0.2550894	-0.5357423	0.7986802832775992
13014	Gm32014	0.0	0.0	1.0	Zfp758	-0.25517035	-0.15634844	0.7986146112363983
13015	Arhgap42	0.0	0.0	1.0	Xrcc1	-0.25569105	-0.13034932	0.7982126164584112
13016	Gm15734	0.0	0.0	1.0	Gm12381	-0.2557158	-0.53718793	0.7981966225462107
13017	Npw	0.0	0.0	1.0	Gm16234	-0.2558547	-0.53747505	0.7980893736016061
13018	Gm47334	0.0	0.0	1.0	Gprin1	-0.25597453	-0.5378085	0.7979968735410167
13019	Gm32710	0.0	0.0	1.0	Clec1a	-0.25647718	-0.2662833	0.7976060400320595
13020	Gm33508	0.0	0.0	1.0	Pf4	-0.25711003	-0.21668199	0.7971170974333689
13021	Gm13496	0.0	0.0	1.0	Isyna1	-0.25762585	-0.26913413	0.7967196520349324
13022	Meiob	0.0	0.0	1.0	Vmn1r4	-0.25811276	-0.5425646	0.7963465483691422
13023	Gm26918	0.0	0.0	1.0	Letm2	-0.2583359	-0.14708135	0.7961709435289964
13024	Gm26954	0.0	0.0	1.0	Map7d1	-0.25847587	-0.091612376	0.7960628038428357
13025	Gm30613	0.0	0.0	1.0	E130308A19Rik	-0.25852004	-0.08180418	0.7960287594584208
13026	Olfr339	0.0	0.0	1.0	Pigc	-0.25874987	-0.20200525	0.7958515376896325
13027	Gm45709	0.0	0.0	1.0	Thoc1	-0.25944662	-0.06664872	0.7953139265126625
13028	Olfr340	0.0	0.0	1.0	Rpgrip1l	-0.25973997	-0.11510386	0.7950878144796326
13029	Olfr342	0.0	0.0	1.0	Gm36278	-0.26030135	-0.54736114	0.7946582859321036
13030	Gm50026	0.0	0.0	1.0	Yipf1	-0.26051584	-0.07350952	0.79448927258211
13031	Gm33727	0.0	0.0	1.0	Ppp1cb	-0.26072276	-0.051369768	0.7943294982014198
13032	Tekt4	0.0	0.0	1.0	Rnf122	-0.26087692	-0.18670389	0.7942115197309203
13033	Cacna1h	0.0	0.0	1.0	Sdhaf4	-0.26089475	-0.24130495	0.7941974908255816
13034	Tpsab1	0.0	0.0	1.0	Cab39	-0.2610794	-0.04912712	0.7940546443994604
13035	Gm45875	0.0	0.0	1.0	Nol3	-0.26116002	-0.5493177	0.7939961763913037
13036	Gm29254	0.0	0.0	1.0	Dennd1c	-0.2611639	-0.07243709	0.7939894083468567
13037	Ccdc7b	0.0	0.0	1.0	Pdcd6	-0.26142	-0.13049825	0.7937920183481038
13038	Gm10999	0.0	0.0	1.0	Ofd1	-0.2619013	-0.10323169	0.7934209921020522
13039	Gm43000	0.0	0.0	1.0	Gm16192	-0.2620797	-0.38466537	0.7932852812398101
13040	Gm27197	0.0	0.0	1.0	Pygb	-0.26224586	-0.08892435	0.793155465096318
13041	Gm10719	0.0	0.0	1.0	Zfp689	-0.2623022	-0.38682628	0.7931135485795493
13042	Gm10718	0.0	0.0	1.0	Gm46430	-0.26278514	-0.15545991	0.7927400196755627
13043	Slc22a1	0.0	0.0	1.0	Trank1	-0.26280156	-0.5529077	0.7927308409467629
13044	Slc22a2	0.0	0.0	1.0	Rph3al	-0.26303726	-0.55348945	0.7925491913254393
13045	C030013G03Rik	0.0	0.0	1.0	Gm43914	-0.26309943	-0.31696352	0.7924988321237266
13046	Gm28756	0.0	0.0	1.0	Abca2	-0.263344	-0.2162597	0.7923100368258664
13047	Gm6980	0.0	0.0	1.0	Slc25a20	-0.26339555	-0.16208255	0.7922697056681519
13048	4933407I05Rik	0.0	0.0	1.0	Pcdhgb5	-0.2641317	-0.3890857	0.7917038734069243
13049	4930420G21Rik	0.0	0.0	1.0	Col23a1	-0.26427633	-0.38772142	0.7915925241354573
13050	Gm33255	0.0	0.0	1.0	Tmem161a	-0.26429784	-0.1829002	0.7915741261018323
13051	Gm33125	0.0	0.0	1.0	Mecom	-0.2644254	-0.55669826	0.7914796571357661
13052	Rapgef4os3	0.0	0.0	1.0	Kif5b	-0.26456305	-0.043582495	0.7913696455878907
13053	Gm1715	0.0	0.0	1.0	Anxa10	-0.26491377	-0.55767	0.7911034740379242
13054	Map3k7cl	0.0	0.0	1.0	Ndufaf2	-0.26496583	-0.10133946	0.7910595150536146
13055	Gm13206	0.0	0.0	1.0	Gm10399	-0.2659974	-0.39045855	0.7902669238091697
13056	Rapgef4os2	0.0	0.0	1.0	Ascc3	-0.2665205	-0.039101478	0.7898621596262355
13057	Gldn	0.0	0.0	1.0	Acat2	-0.26664796	-0.31883022	0.7897652558880034
13058	Gm32624	0.0	0.0	1.0	Ggt5	-0.26740527	-0.108748004	0.7891817983801457
13059	Gm32461	0.0	0.0	1.0	Capg	-0.26745024	-0.116648756	0.7891461509213918
13060	Gm32357	0.0	0.0	1.0	Smad2	-0.26779518	-0.05945694	0.7888809532008807
13061	AY074887	0.0	0.0	1.0	Mrps21	-0.2678192	-0.1495944	0.7888629860635987
13062	Chrna5	0.0	0.0	1.0	Ciao1	-0.26784623	-0.19143252	0.7888423701028998
13063	Chrna3	0.0	0.0	1.0	Ddo	-0.26796854	-0.5645179	0.7887515612714427
13064	Draxin	0.0	0.0	1.0	Prkg2	-0.26808405	-0.56477857	0.7886626594436712
13065	Arhgap20os	0.0	0.0	1.0	Gm48696	-0.26880798	-0.3229724	0.7881028415343398
13066	Gm47854	0.0	0.0	1.0	Men1	-0.26893705	-0.3228723	0.7880035818871365
13067	Slc22a3	0.0	0.0	1.0	Cdh13	-0.26955768	-0.30033517	0.7875243030050618
13068	Gm28153	0.0	0.0	1.0	Rab9b	-0.26970464	-0.56841266	0.7874157432810915
13069	Gad1os	0.0	0.0	1.0	Slc26a1	-0.26979995	-0.5684918	0.7873424429672207
13070	Nnmt	0.0	0.0	1.0	Synpr	-0.2699168	-0.22185102	0.7872496705293353
13071	Cybrd1	0.0	0.0	1.0	Pvrig	-0.27001607	-0.39720422	0.7871741506596845
13072	Gm11149	0.0	0.0	1.0	Prx	-0.2704117	-0.56996274	0.7868718929231007
13073	Tmem274	0.0	0.0	1.0	Miip	-0.27048692	-0.1657428	0.786810256792059
13074	Gm47077	0.0	0.0	1.0	Mrps17	-0.27055642	-0.13000664	0.7867566787929703
13075	Gm15966	0.0	0.0	1.0	Arhgap30	-0.2713971	-0.04953645	0.7861098304030791
13076	Crispld1	0.0	0.0	1.0	Gm45250	-0.27150255	-0.25164133	0.7860294071547925
13077	Pih1d2	0.0	0.0	1.0	Pxn	-0.2715154	-0.07834835	0.7860192624085283
13078	Rapgef4os1	0.0	0.0	1.0	Lrrc20	-0.27182257	-0.14869829	0.785782987183146
13079	Gm41492	0.0	0.0	1.0	1700027A07Rik	-0.27205312	-0.5736507	0.7856097592090936
13080	Dlx2	0.0	0.0	1.0	Sptbn4	-0.27210775	-0.25315392	0.785564168963296
13081	2310030G06Rik	0.0	0.0	1.0	Ccdc3	-0.27236548	-0.5743751	0.7853696478548621
13082	Gm13647	0.0	0.0	1.0	Prdm9	-0.2727009	-0.17548871	0.785108148621154
13083	Gm36363	0.0	0.0	1.0	Pgm3	-0.27294838	-0.15518504	0.7849175599876402
13084	Eva1c	0.0	0.0	1.0	Six5	-0.2732198	-0.57634765	0.7847130143995686
13085	4833427G06Rik	0.0	0.0	1.0	Gm26787	-0.2734955	-0.40332913	0.784498829127766
13086	Gm13663	0.0	0.0	1.0	1700008J07Rik	-0.27360365	-0.40326124	0.784415803688211
13087	Gm13201	0.0	0.0	1.0	Synpo	-0.27374327	-0.40232572	0.7843085808129941
13088	Gm13707	0.0	0.0	1.0	Prrg2	-0.27384266	-0.16855678	0.784230462731119
13089	A730009L09Rik	0.0	0.0	1.0	Acyp2	-0.274185	-0.111672565	0.7839674343709687
13090	Islr	0.0	0.0	1.0	Ccdc66	-0.27524075	-0.11144852	0.7831562311552019
13091	Hoxd3os1	0.0	0.0	1.0	Gm36660	-0.27525276	-0.58095497	0.7831510991533098
13092	Hoxd3	0.0	0.0	1.0	Mtmr7	-0.27548182	-0.25509715	0.7829714999067742
13093	Lman1l	0.0	0.0	1.0	Mia3	-0.27565295	-0.06643928	0.782839504737738
13094	Gm9017	0.0	0.0	1.0	B3gntl1	-0.27582052	-0.08630766	0.7827105733610706
13095	Zfp988	0.0	0.0	1.0	Spryd4	-0.27589396	-0.4089935	0.7826561902231959
13096	Gm17322	0.0	0.0	1.0	Gm49974	-0.27664095	-0.2568156	0.7820814417253514
13097	Cyp11a1	0.0	0.0	1.0	Gm26652	-0.27767885	-0.586271	0.7812882899554172
13098	Ccdc33	0.0	0.0	1.0	Mpdu1	-0.27787045	-0.12890051	0.7811372607389784
13099	Rex2	0.0	0.0	1.0	Gm12840	-0.27792466	-0.25852674	0.7810960079495148
13100	Isl2	0.0	0.0	1.0	Igsf9	-0.27794015	-0.33323774	0.7810845310766061
13101	1700095A21Rik	0.0	0.0	1.0	Atl2	-0.27851143	-0.1018233	0.7806447301937025
13102	Gabrr3	0.0	0.0	1.0	Exosc2	-0.27857617	-0.17926492	0.7805956870683299
13103	Zfp981	0.0	0.0	1.0	Gm37305	-0.27875656	-0.4108042	0.7804588321166591
13104	Hcn4	0.0	0.0	1.0	Herpud2	-0.27886984	-0.07235723	0.7803699236279438
13105	Gm49701	0.0	0.0	1.0	Twnk	-0.27894506	-0.22909173	0.7803119278634155
13106	Hoxd4	0.0	0.0	1.0	Hhipl1	-0.27896345	-0.41033712	0.7803001052999701
13107	4930461C15Rik	0.0	0.0	1.0	Sdhaf1	-0.2792212	-0.25885132	0.7801008050086299
13108	Gm33180	0.0	0.0	1.0	Emcn	-0.2793005	-0.59004813	0.7800438485796461
13109	Csnka2ip	0.0	0.0	1.0	Ift57	-0.27936423	-0.13640608	0.7799909779766843
13110	Pou1f1	0.0	0.0	1.0	Sarm1	-0.2793651	-0.59012	0.7799942918013446
13111	Defb41	0.0	0.0	1.0	Sec31a	-0.2796791	-0.07322725	0.7797489510743008
13112	1700010K23Rik	0.0	0.0	1.0	Cstf2t	-0.2797802	-0.21390638	0.7796723879972487
13113	Tmprss15	0.0	0.0	1.0	Ngly1	-0.27987432	-0.083900034	0.7795994189582708
13114	4930563M21Rik	0.0	0.0	1.0	Zfp81	-0.27991977	-0.15947698	0.7795646041810056
13115	Chodl	0.0	0.0	1.0	Tmem41a	-0.28003097	-0.41211325	0.7794811242276083
13116	E330011O21Rik	0.0	0.0	1.0	Crispld2	-0.2801649	-0.59193486	0.7793807383651375
13117	Gm13054	0.0	0.0	1.0	Gm49201	-0.28089803	-0.5936447	0.7788184584810756
13118	1700041M19Rik	0.0	0.0	1.0	Calhm2	-0.28090793	-0.13027781	0.778806252742009
13119	Gm26868	0.0	0.0	1.0	Dedd2	-0.2812391	-0.22115144	0.7785525936809148
13120	Chrna1os	0.0	0.0	1.0	Gm38190	-0.2815697	-0.17829004	0.778299978418261
13121	Odf3l1	0.0	0.0	1.0	B230369F24Rik	-0.28269765	-0.29357365	0.7774349497797796
13122	Gm49587	0.0	0.0	1.0	Selenok-ps1	-0.282763	-0.34348243	0.7773854949225341
13123	Gm47237	0.0	0.0	1.0	Rtkn	-0.28291118	-0.5981152	0.7772750732843761
13124	Nppa	0.0	0.0	1.0	Ranbp9	-0.28309613	-0.046848785	0.7771284949389405
13125	Nppb	0.0	0.0	1.0	Zfyve27	-0.28330582	-0.11521659	0.7769679399022722
13126	Chn1os3	0.0	0.0	1.0	Tesc	-0.28338808	-0.2934749	0.7769057920635105
13127	Fv1	0.0	0.0	1.0	Gm28379	-0.28372717	-0.16726382	0.7766453900533828
13128	8030451O07Rik	0.0	0.0	1.0	4930488L21Rik	-0.28512344	-0.6032087	0.7755800425256562
13129	4933411O13Rik	0.0	0.0	1.0	Eogt	-0.28513506	-0.12243239	0.7755664319319466
13130	Gm40518	0.0	0.0	1.0	B230208H11Rik	-0.2851821	-0.34104982	0.7755317743272627
13131	Gm31816	0.0	0.0	1.0	Gm26810	-0.28529903	-0.6036721	0.7754455482338675
13132	Gm31698	0.0	0.0	1.0	Slc7a4	-0.28648305	-0.6063083	0.7745388426814492
13133	Gm13617	0.0	0.0	1.0	Dnajc13	-0.28696647	-0.044926006	0.7741637605652306
13134	Gm13619	0.0	0.0	1.0	Gm42726	-0.28703395	-0.2980171	0.7741131847714093
13135	Gm48742	0.0	0.0	1.0	Chmp1a	-0.28729147	-0.18519032	0.7739156579880389
13136	Gm48740	0.0	0.0	1.0	Eaf2	-0.2873759	-0.18591802	0.7738511136994549
13137	Gm28119	0.0	0.0	1.0	Pcdhga4	-0.28748938	-0.60853475	0.7737684459193119
13138	Gm48784	0.0	0.0	1.0	Nsd3	-0.28750694	-0.041334216	0.7737498890481947
13139	Gm35835	0.0	0.0	1.0	Elp5	-0.2879373	-0.15347436	0.7734208169323297
13140	Gm40513	0.0	0.0	1.0	Gm13380	-0.28818056	-0.61014724	0.7732394601719634
13141	Arhgef16	0.0	0.0	1.0	Mrpl45	-0.28818828	-0.14451692	0.7732287259784195
13142	Tecta	0.0	0.0	1.0	Gm49893	-0.28822297	-0.34552455	0.7732036296916469
13143	Abcg4	0.0	0.0	1.0	Oxsm	-0.28840962	-0.19531742	0.7730599496687052
13144	Pou2f3	0.0	0.0	1.0	Ttc25	-0.28844628	-0.61068493	0.7730361130998659
13145	4933426B08Rik	0.0	0.0	1.0	Bambi	-0.28873226	-0.61141294	0.77281727465678
13146	Gm36855	0.0	0.0	1.0	Gm14326	-0.28876862	-0.24366567	0.7727849765055812
13147	Trp73	0.0	0.0	1.0	Asnsd1	-0.2887779	-0.1321168	0.7727775699543655
13148	Ccdc27	0.0	0.0	1.0	Auh	-0.28913483	-0.08591003	0.7725044264874686
13149	Gm13630	0.0	0.0	1.0	Gm42560	-0.28914198	-0.6123267	0.7725038025071782
13150	BC039966	0.0	0.0	1.0	Kmt2b	-0.28938124	-0.107928716	0.7723158402696045
13151	Ccdc153	0.0	0.0	1.0	Usp11	-0.28949764	-0.15620615	0.7722272911149441
13152	Gm1604a	0.0	0.0	1.0	Pip5k1b	-0.28953534	-0.22106163	0.7721989586229286
13153	Gm13595	0.0	0.0	1.0	Wtip	-0.28966412	-0.22162893	0.772100547874862
13154	Jhy	0.0	0.0	1.0	Gm29050	-0.28992915	-0.6141971	0.771901632822841
13155	Gm13594	0.0	0.0	1.0	Kctd18	-0.29000908	-0.11960669	0.7718357813744252
13156	Gm27200	0.0	0.0	1.0	Zfp36l2	-0.29049158	-0.065561116	0.7714661298942316
13157	Acrv1	0.0	0.0	1.0	Tmem29	-0.29117504	-0.16892076	0.7709444947528897
13158	Gm13569	0.0	0.0	1.0	Nudt2	-0.29184023	-0.24727625	0.7704356330589629
13159	Gm13575	0.0	0.0	1.0	Tek	-0.29194906	-0.6188502	0.7703570489278873
13160	Gm16169	0.0	0.0	1.0	Txlng	-0.29247132	-0.08752798	0.7699525627747514
13161	Gm3896	0.0	0.0	1.0	Yipf4	-0.2925659	-0.09554207	0.7698801539899431
13162	Robo4	0.0	0.0	1.0	Dag1	-0.29275608	-0.100535676	0.7697354018825087
13163	Gm49808	0.0	0.0	1.0	3110039M20Rik	-0.29319057	-0.35278025	0.7694045022262819
13164	Esam	0.0	0.0	1.0	Ippk	-0.29319462	-0.15867229	0.769399831935001
13165	Vsig2	0.0	0.0	1.0	Kctd20	-0.29389855	-0.1218871	0.7688623674293631
13166	4930452A19Rik	0.0	0.0	1.0	Slc30a6	-0.29412076	-0.14956743	0.7686926049245317
13167	C87487	0.0	0.0	1.0	Inpp5a	-0.29449564	-0.09478775	0.7684055923112757
13168	AW551984	0.0	0.0	1.0	Hba-a2	-0.29459435	-0.30806324	0.7683317076443368
13169	6530411M01Rik	0.0	0.0	1.0	Abcc9	-0.29481152	-0.43932018	0.76816675128103
13170	Gm13112	0.0	0.0	1.0	Daxx	-0.29497305	-0.12311775	0.7680413739608369
13171	Ttc34	0.0	0.0	1.0	Riox1	-0.29519692	-0.29274786	0.7678729960215537
13172	Gm13110	0.0	0.0	1.0	Cyld	-0.29563037	-0.05558831	0.7675392058138244
13173	Pdzd3	0.0	0.0	1.0	Clasrp	-0.29606023	-0.10568609	0.7672110401393286
13174	Gm16333	0.0	0.0	1.0	Hist2h4	-0.29654557	-0.62924206	0.7668456393532701
13175	Gm29880	0.0	0.0	1.0	Ebf4	-0.29663733	-0.4370127	0.7667728878733795
13176	Klhl41	0.0	0.0	1.0	Kpna1	-0.29700837	-0.07317696	0.7664872288700617
13177	Fxyd2	0.0	0.0	1.0	Rab19	-0.29733813	-0.37432247	0.766238321511783
13178	Gm13596	0.0	0.0	1.0	Rbm15	-0.29750153	-0.10442375	0.7661103880597113
13179	Kcnj15	0.0	0.0	1.0	Dhrs11	-0.29895747	-0.23461394	0.7649998496498613
13180	Gm31641	0.0	0.0	1.0	Pfkm	-0.29926527	-0.20738968	0.7647649495028109
13181	Gm13093	0.0	0.0	1.0	Mrps2	-0.30047488	-0.3113558	0.7638433868210244
13182	Gm48984	0.0	0.0	1.0	Gm21798	-0.30069277	-0.6387279	0.763681597302279
13183	Lrp2	0.0	0.0	1.0	Gm20089	-0.30096886	-0.444506	0.7634682827695375
13184	Gm48529	0.0	0.0	1.0	Zbtb17	-0.3012524	-0.16508026	0.7632494830364212
13185	A830035O19Rik	0.0	0.0	1.0	Ywhah	-0.30129564	-0.06291918	0.763216299229354
13186	Ldhal6b	0.0	0.0	1.0	Bsg	-0.30132166	-0.079056635	0.7631965582539443
13187	Gm13625	0.0	0.0	1.0	Klkb1	-0.3017889	-0.36288443	0.7628420850061672
13188	Apoa1	0.0	0.0	1.0	Gm12296	-0.30192602	-0.64148676	0.7627414444679994
13189	1700048M11Rik	0.0	0.0	1.0	Frat1	-0.30230534	-0.44690984	0.762449576340875
13190	4931429L15Rik	0.0	0.0	1.0	Mfap3l	-0.30241987	-0.36464098	0.762360956880257
13191	4930448E22Rik	0.0	0.0	1.0	Pla2r1	-0.30308437	-0.36502776	0.7618547046723558
13192	Kcne2	0.0	0.0	1.0	Ostm1	-0.30338672	-0.108616255	0.7616227005144859
13193	Gm47144	0.0	0.0	1.0	Gm26854	-0.3038569	-0.6460393	0.7612702088764771
13194	Gm31432	0.0	0.0	1.0	Ube2g1	-0.30405486	-0.06266054	0.7611136121446997
13195	Gm49953	0.0	0.0	1.0	Epha3	-0.30438292	-0.4516339	0.7608667832266883
13196	Gm26743	0.0	0.0	1.0	Msantd3	-0.30559427	-0.53061444	0.7599405379978129
13197	Gm10684	0.0	0.0	1.0	Adgra2	-0.3057472	-0.4519968	0.7598278431669404
13198	Igsf5	0.0	0.0	1.0	Trappc12	-0.30583996	-0.098771214	0.7597544779696463
13199	Rnf207	0.0	0.0	1.0	Usf2	-0.30656222	-0.096198045	0.7592046460493173
13200	Hes3	0.0	0.0	1.0	Gm47373	-0.30683485	-0.65287334	0.7590028282997487
13201	Nox3	0.0	0.0	1.0	Spr	-0.3069005	-0.31848314	0.7589481967078037
13202	Scn9a	0.0	0.0	1.0	Traf3	-0.30704537	-0.05549133	0.7588366487718748
13203	Gm34035	0.0	0.0	1.0	Nfyc	-0.30766264	-0.07422578	0.7583669342835014
13204	Tas1r1	0.0	0.0	1.0	Jcad	-0.30772173	-0.29953185	0.7583216621643905
13205	Xirp2	0.0	0.0	1.0	Meis3	-0.3077866	-0.16348583	0.7582729172561278
13206	Treh	0.0	0.0	1.0	Eif2a	-0.3083292	-0.08333683	0.7578597399839313
13207	Ripk4	0.0	0.0	1.0	Ccdc171	-0.30905452	-0.105895184	0.757308268186083
13208	4930589P08Rik	0.0	0.0	1.0	Cep126	-0.30905944	-0.6580152	0.7573104011864445
13209	Ttc36	0.0	0.0	1.0	Samd14	-0.30916488	-0.6582925	0.7572302126020705
13210	Bace2	0.0	0.0	1.0	Sapcd2	-0.3095167	-0.4037972	0.756956022968031
13211	Uts2	0.0	0.0	1.0	Nos3	-0.30986932	-0.6598884	0.7566945635928839
13212	Gm32432	0.0	0.0	1.0	Csrnp2	-0.31061417	-0.32736132	0.7561239221687989
13213	Gm32509	0.0	0.0	1.0	Abcb9	-0.3110076	-0.45883867	0.7558261633708251
13214	1700045H11Rik	0.0	0.0	1.0	Gatad2b	-0.31105697	-0.05359058	0.7557855056468996
13215	Gm49907	0.0	0.0	1.0	Oga	-0.31150258	-0.05377092	0.7554466853983418
13216	Nutm1	0.0	0.0	1.0	Ccdc166	-0.31175467	-0.6643234	0.7552614935517926
13217	B830017H08Rik	0.0	0.0	1.0	Gm45669	-0.31193843	-0.37407628	0.7551175981323233
13218	4933421A08Rik	0.0	0.0	1.0	Cd8b1	-0.31306922	-0.37558565	0.7542585099542802
13219	Tgm3	0.0	0.0	1.0	Wiz	-0.31307626	-0.1534615	0.7542508876689313
13220	Onecut3	0.0	0.0	1.0	Larp6	-0.31325108	-0.3791631	0.7541200585219723
13221	Gm12860	0.0	0.0	1.0	Dcdc2b	-0.31345534	-0.3515329	0.7539631627242027
13222	Atp8b3	0.0	0.0	1.0	Nfs1	-0.31415233	-0.12007614	0.7534339152852603
13223	Mroh7	0.0	0.0	1.0	Fem1a	-0.31416944	-0.19364037	0.7534214573041209
13224	Ak9	0.0	0.0	1.0	Wdr74	-0.3144602	-0.21310885	0.7532010489502294
13225	Gpr6	0.0	0.0	1.0	1700096K18Rik	-0.3147521	-0.6711942	0.7529848822617564
13226	Gm45579	0.0	0.0	1.0	Zfpm2	-0.31477806	-0.22770451	0.7529602768870194
13227	Tgm6	0.0	0.0	1.0	Ccdc146	-0.3149881	-0.30828705	0.7527992173583928
13228	Muc19	0.0	0.0	1.0	Mbd4	-0.31511685	-0.1628612	0.7527017218155428
13229	Gm49322	0.0	0.0	1.0	Slc25a46	-0.3157953	-0.11818683	0.7521867490480465
13230	A930033M14Rik	0.0	0.0	1.0	Nudt18	-0.31599098	-0.3802929	0.7520400525801013
13231	Ttc22	0.0	0.0	1.0	Fam57b	-0.31600505	-0.47231337	0.7520303309878773
13232	Lexm	0.0	0.0	1.0	Elp3	-0.3161808	-0.13427813	0.7518942970183179
13233	4930588J15Rik	0.0	0.0	1.0	Aktip	-0.31677112	-0.18720028	0.7514456939160054
13234	Pcsk9	0.0	0.0	1.0	Troap	-0.31723353	-0.29614598	0.7510963230655091
13235	Gm49418	0.0	0.0	1.0	D630045J12Rik	-0.31836227	-0.26346612	0.7502411563707408
13236	Chac1	0.0	0.0	1.0	Gm42849	-0.31862858	-0.680297	0.7500437862013083
13237	Dll4	0.0	0.0	1.0	Dnal4	-0.3190932	-0.2878169	0.7496875390631794
13238	Gm49445	0.0	0.0	1.0	Adam18	-0.319206	-0.47185537	0.7496027063314354
13239	9430014N10Rik	0.0	0.0	1.0	Qrfprl	-0.31970203	-0.68274474	0.7492300004004957
13240	Gm30564	0.0	0.0	1.0	Stx12	-0.32042637	-0.08314664	0.748674304639854
13241	Tmc2	0.0	0.0	1.0	Mad2l2	-0.32126197	-0.35675102	0.7480410034495482
13242	Gm17151	0.0	0.0	1.0	Alg1	-0.32148898	-0.26178274	0.7478690160587902
13243	Gm16364	0.0	0.0	1.0	Kdm5c	-0.32171157	-0.0702505	0.7477003902595163
13244	D030034A15Rik	0.0	0.0	1.0	Hcn2	-0.32205108	-0.4788918	0.7474466735218733
13245	Gm41349	0.0	0.0	1.0	Slc2a8	-0.3220947	-0.31554404	0.747410209934283
13246	Amh	0.0	0.0	1.0	Xpnpep3	-0.32256418	-0.10916346	0.7470548490679557
13247	Oip5	0.0	0.0	1.0	Cabcoco1	-0.32282683	-0.47752345	0.7468592083118732
13248	Gm12786	0.0	0.0	1.0	Tnfaip1	-0.322871	-0.12059264	0.7468225517723077
13249	Gm47018	0.0	0.0	1.0	Sema3e	-0.322882	-0.33788118	0.7468155681156365
13250	Gm15124	0.0	0.0	1.0	Gm37696	-0.32305163	-0.42634726	0.746685321980169
13251	Gm35552	0.0	0.0	1.0	D430020J02Rik	-0.3234033	-0.48157737	0.7464230565196049
13252	D030045P18Rik	0.0	0.0	1.0	Nit2	-0.32384738	-0.23885462	0.7460837299909915
13253	Bves	0.0	0.0	1.0	Polr3a	-0.32431117	-0.15187709	0.7457323927626947
13254	Popdc3	0.0	0.0	1.0	Zfp429	-0.3243902	-0.22434957	0.7456724941725048
13255	Lrp8os2	0.0	0.0	1.0	Spns3	-0.32458413	-0.17820273	0.7455256774174286
13256	Gm48066	0.0	0.0	1.0	Zfp597	-0.3246938	-0.15924641	0.7454433918589671
13257	BX470216.1	0.0	0.0	1.0	Zfp27	-0.32476684	-0.39031315	0.7453893193901255
13258	Gm35028	0.0	0.0	1.0	Nectin1	-0.32482627	-0.3035079	0.7453432995479612
13259	Ltk	0.0	0.0	1.0	Rgs5	-0.3250903	-0.3911039	0.7451446800558053
13260	Odf3b	0.0	0.0	1.0	Lrrc9	-0.32570347	-0.33852726	0.7446798868051034
13261	Syce3	0.0	0.0	1.0	Gm42463	-0.32593557	-0.3383058	0.7445044005353709
13262	Rimkla	0.0	0.0	1.0	Farsa	-0.3260972	-0.12177663	0.7443808119041657
13263	Lrp8os3	0.0	0.0	1.0	Ttc9	-0.32622567	-0.3388292	0.7442850069805509
13264	9030612E09Rik	0.0	0.0	1.0	Clk3	-0.32634273	-0.12701696	0.744194972747034
13265	Gm47815	0.0	0.0	1.0	Timm17a	-0.32643113	-0.14398558	0.7441278527337166
13266	Efna2	0.0	0.0	1.0	Zfand5	-0.32661894	-0.06515351	0.743985692801416
13267	Nr2e1	0.0	0.0	1.0	Gorasp1	-0.3266743	-0.3050792	0.7439452867018825
13268	Gm15609	0.0	0.0	1.0	Anpep	-0.32684523	-0.15119052	0.7438148632928179
13269	Acr	0.0	0.0	1.0	Gm26885	-0.3270167	-0.69994646	0.7436922105721904
13270	Syt10	0.0	0.0	1.0	Zbtb7c	-0.32770577	-0.7014514	0.7431712214150539
13271	1700047F07Rik	0.0	0.0	1.0	Hs3st1	-0.32779568	-0.3959868	0.7430983203365615
13272	Gm36480	0.0	0.0	1.0	Tbx18	-0.32788253	-0.4960279	0.7430343607046462
13273	Gm36618	0.0	0.0	1.0	Cul3	-0.32794303	-0.05478739	0.7429844474890939
13274	Ppil6	0.0	0.0	1.0	Neu3	-0.32797518	-0.7020934	0.7429675462453611
13275	Gm12802	0.0	0.0	1.0	Hs3st2	-0.3286554	-0.70383936	0.7424534207768958
13276	Gm28196	0.0	0.0	1.0	Adssl1	-0.32937288	-0.18678372	0.7419043967877301
13277	Plk5	0.0	0.0	1.0	Zfp420	-0.32942107	-0.30526426	0.7418687296474425
13278	Ccn6	0.0	0.0	1.0	March11	-0.32994255	-0.70676786	0.7414808055412947
13279	Jsrp1	0.0	0.0	1.0	Etfrf1	-0.33012128	-0.30548128	0.7413396521881599
13280	Mapk15	0.0	0.0	1.0	Amotl1	-0.3301357	-0.19198789	0.7413286876296095
13281	Gm49169	0.0	0.0	1.0	Ak6	-0.33022693	-0.16516127	0.74125878468858
13282	Nt5c1a	0.0	0.0	1.0	Ss18l1	-0.33028907	-0.18150371	0.7412121704439716
13283	Gm48552	0.0	0.0	1.0	Dusp19	-0.33032852	-0.49218562	0.7411852678845494
13284	Gm14232	0.0	0.0	1.0	1110002J07Rik	-0.3307347	-0.4896236	0.7408787756667655
13285	Rapgef3os1	0.0	0.0	1.0	Casc1	-0.331419	-0.49079227	0.740362062187501
13286	Gm49457	0.0	0.0	1.0	Dgcr2	-0.3314848	-0.09896191	0.7403086547476512
13287	Gm16105	0.0	0.0	1.0	Srsf5	-0.3316847	-0.054025643	0.740157394559867
13288	Rapgef3os2	0.0	0.0	1.0	Zhx3	-0.33212546	-0.14691654	0.7398248736248723
13289	Gm48215	0.0	0.0	1.0	Tcf20	-0.33233804	-0.053842362	0.7396642109587527
13290	Gm48159	0.0	0.0	1.0	Msh2	-0.33289376	-0.14066	0.7392455161342618
13291	Gm40621	0.0	0.0	1.0	Akt2	-0.33294308	-0.1339418	0.7392079521577704
13292	Gm19782	0.0	0.0	1.0	Rbm11	-0.3332954	-0.7147745	0.7389493188105889
13293	Bmp8a	0.0	0.0	1.0	Lmna	-0.3333251	-0.21672635	0.7389207025988251
13294	Gm49422	0.0	0.0	1.0	Polg	-0.3334369	-0.12875955	0.7388353152864061
13295	Gm30165	0.0	0.0	1.0	2310058D17Rik	-0.33348253	-0.15681252	0.738800887421317
13296	Gm48084	0.0	0.0	1.0	Mest	-0.33384869	-0.71604156	0.7385318275265886
13297	Olfr288	0.0	0.0	1.0	Fam98c	-0.33385816	-0.20061582	0.7385171567449149
13298	Olfr287	0.0	0.0	1.0	Abhd17a	-0.3339246	-0.16474375	0.7384674881822025
13299	Gm9767	0.0	0.0	1.0	Pik3cb	-0.33439407	-0.05614988	0.7381124749995072
13300	Gm49415	0.0	0.0	1.0	Slc37a2	-0.3344066	-0.085499726	0.7381034585783897
13301	Ube2u	0.0	0.0	1.0	Smim4	-0.3346691	-0.1324634	0.7379054753171086
13302	4930401C15Rik	0.0	0.0	1.0	Gm26964	-0.33497098	-0.7186509	0.7376852618289704
13303	Gm36543	0.0	0.0	1.0	Yipf6	-0.33518714	-0.1658316	0.7375151683982917
13304	Zfp433	0.0	0.0	1.0	Mrpl41	-0.33528063	-0.22103348	0.7374444115936941
13305	Gm36908	0.0	0.0	1.0	Vtn	-0.33557525	-0.49860454	0.7372256616257391
13306	4930415O20Rik	0.0	0.0	1.0	4930594M22Rik-1	-0.33558047	-0.72006994	0.7372256434467239
13307	Gm3055	0.0	0.0	1.0	Klhl28	-0.33630043	-0.12396012	0.7366753080502089
13308	Gm32687	0.0	0.0	1.0	Gas7	-0.3363679	-0.09876766	0.7366244210648305
13309	Gm49066	0.0	0.0	1.0	Lrwd1	-0.33683005	-0.26432294	0.7362766265406759
13310	Slurp1	0.0	0.0	1.0	Lancl2	-0.33685282	-0.2281822	0.7362598854578875
13311	Insl5	0.0	0.0	1.0	Pdcd5	-0.3378048	-0.15301073	0.7355418186341764
13312	Gm48045	0.0	0.0	1.0	Plekhh1	-0.338661	-0.5035604	0.7349001133309443
13313	Gm6961	0.0	0.0	1.0	Aco2	-0.33900028	-0.09571278	0.7346407907367009
13314	Amd2	0.0	0.0	1.0	Lrp2bp	-0.33926284	-0.5033797	0.7344468769196711
13315	A130051J06Rik	0.0	0.0	1.0	Zcchc2	-0.34024024	-0.09122167	0.733706591819774
13316	Tmprss9	0.0	0.0	1.0	Fbxw10	-0.3404446	-0.332927	0.7335527273967783
13317	Gm17546	0.0	0.0	1.0	Park7	-0.340664	-0.141193	0.7333882202875828
13318	Gm49172	0.0	0.0	1.0	F13a1	-0.34097525	-0.11548554	0.7331533982987397
13319	C8b	0.0	0.0	1.0	Lpxn	-0.34133703	-0.076462016	0.7328809798368183
13320	Gm16099	0.0	0.0	1.0	Slc25a47	-0.34139943	-0.29029953	0.7328353554788952
13321	D030018L15Rik	0.0	0.0	1.0	Dock7	-0.3420947	-0.06242842	0.7323107542721149
13322	Calhm5	0.0	0.0	1.0	Awat2	-0.34239188	-0.7363155	0.7320955237556853
13323	Mafa	0.0	0.0	1.0	Clip2	-0.34311652	-0.10064816	0.7315422838858866
13324	Trappc3l	0.0	0.0	1.0	Cul5	-0.34317774	-0.08184134	0.731496204290084
13325	4833422M21Rik	0.0	0.0	1.0	Ncaph	-0.34318808	-0.22214596	0.7314896596850362
13326	Hey2	0.0	0.0	1.0	Atp6v0c	-0.34351867	-0.071079776	0.7312397654201692
13327	Gm12718	0.0	0.0	1.0	Dusp28	-0.34429455	-0.51177883	0.7306604116302202
13328	Gm14137	0.0	0.0	1.0	Btbd7	-0.344639	-0.06355918	0.7303973111798622
13329	Rsph4a	0.0	0.0	1.0	Cdk5rap1	-0.34471253	-0.18074776	0.7303429083971117
13330	Rhpn1	0.0	0.0	1.0	A930033H14Rik	-0.34475297	-0.51141006	0.7303159707948991
13331	Gm15939	0.0	0.0	1.0	Kcmf1	-0.34483096	-0.062938295	0.7302527438098251
13332	Gchfr	0.0	0.0	1.0	Mrpl2	-0.34549418	-0.1935371	0.7297556759086913
13333	Gm15945	0.0	0.0	1.0	Vangl1	-0.34578738	-0.41625187	0.7295368952829263
13334	Trdn	0.0	0.0	1.0	Postn	-0.34594366	-0.5146131	0.72942118479336
13335	4921539E11Rik	0.0	0.0	1.0	Nid1	-0.3461641	-0.41610286	0.7292538599178511
13336	Gm46519	0.0	0.0	1.0	Zfp944	-0.3462426	-0.12118815	0.7291924217472985
13337	Gm48093	0.0	0.0	1.0	Bcl2l12	-0.34649208	-0.305021	0.7290044822728793
13338	Gm48094	0.0	0.0	1.0	Gm49359	-0.34665862	-0.141663	0.7288798589899487
13339	Mov10l1	0.0	0.0	1.0	Ackr1	-0.3467513	-0.7467553	0.7288184415251229
13340	Podn	0.0	0.0	1.0	Gm13205	-0.34723675	-0.7479474	0.7284538248934378
13341	Gm2895	0.0	0.0	1.0	Adamts17	-0.347667	-0.51633424	0.7281265595247901
13342	9130410C08Rik	0.0	0.0	1.0	Lzts1	-0.3478293	-0.4195386	0.7280030752756221
13343	Gm16135	0.0	0.0	1.0	Mid1ip1	-0.3478317	-0.25642237	0.7279992758370422
13344	Susd2	0.0	0.0	1.0	Slc1a4	-0.3482032	-0.3273548	0.7277208020858656
13345	Gm47257	0.0	0.0	1.0	2300009A05Rik	-0.3483618	-0.19889085	0.7276011907142215
13346	Kdelr3	0.0	0.0	1.0	Haghl	-0.34842286	-0.19144776	0.7275551342685322
13347	Hpdl	0.0	0.0	1.0	Pms2	-0.34876326	-0.19126713	0.7272995250396099
13348	4930507D05Rik	0.0	0.0	1.0	Cryzl1	-0.34876913	-0.10657673	0.7272951490893407
13349	Hkdc1	0.0	0.0	1.0	Sar1b	-0.34904575	-0.14174111	0.7270870937171758
13350	Skint11	0.0	0.0	1.0	Sowaha	-0.3491179	-0.75244176	0.7270414712733293
13351	Gm12996	0.0	0.0	1.0	Tnni3	-0.34915876	-0.32554072	0.7270036223648508
13352	Gm20420	0.0	0.0	1.0	2410003L11Rik	-0.3495023	-0.29813752	0.7267456175845337
13353	Gm49503	0.0	0.0	1.0	Hdhd5	-0.34956875	-0.19183731	0.726694978867244
13354	Col13a1	0.0	0.0	1.0	Tmem127	-0.35034278	-0.14094359	0.7261139532252863
13355	Derl3	0.0	0.0	1.0	Atg10	-0.3505129	-0.06150768	0.7259858932309797
13356	Gm14019	0.0	0.0	1.0	Akap1	-0.35052222	-0.1919267	0.725979559124606
13357	Slc16a8	0.0	0.0	1.0	Ints10	-0.3506708	-0.14371018	0.7258678686081095
13358	Slc5a4b	0.0	0.0	1.0	Gtf3c1	-0.3507253	-0.11437433	0.7258269734631674
13359	Gm16240	0.0	0.0	1.0	Pmm2	-0.35099623	-0.11907188	0.7256234185375703
13360	1700022H01Rik	0.0	0.0	1.0	Rpf1	-0.3515437	-0.17680135	0.7252140063541858
13361	Dmrta2os	0.0	0.0	1.0	Sobp	-0.35168263	-0.36661956	0.7251107332701224
13362	Gm28447	0.0	0.0	1.0	Sucla2	-0.3519739	-0.11918556	0.7248903494502723
13363	Gm47595	0.0	0.0	1.0	Dgcr6	-0.35197902	-0.42746395	0.7248893684386024
13364	D830039M14Rik	0.0	0.0	1.0	Idh2	-0.3524847	-0.1589964	0.7245084707585674
13365	4930483K19Rik	0.0	0.0	1.0	Fbxo10	-0.35263836	-0.20075026	0.7243926646032042
13366	Ftcd	0.0	0.0	1.0	Anapc1	-0.3526608	-0.08480113	0.7243750542832497
13367	Ptch2	0.0	0.0	1.0	2010013B24Rik	-0.3528295	-0.22739643	0.7242500080286118
13368	Gm35721	0.0	0.0	1.0	Trim30a	-0.35330403	-0.053230684	0.7238929628199073
13369	C2cd6	0.0	0.0	1.0	Smco4	-0.3533915	-0.33003753	0.7238291427946099
13370	Fgf7	0.0	0.0	1.0	Cd24a	-0.35370755	-0.7633747	0.7235995518453595
13371	Gm17597	0.0	0.0	1.0	Calml4	-0.35435334	-0.5274002	0.7231113208976527
13372	Sim1	0.0	0.0	1.0	Pold2	-0.35473284	-0.47474715	0.722822903344478
13373	Gm12830	0.0	0.0	1.0	Ccdc148	-0.35507384	-0.37000117	0.7225690027394098
13374	Gm48025	0.0	0.0	1.0	Diablo	-0.35543486	-0.21348426	0.7222968432406429
13375	4930533K18Rik	0.0	0.0	1.0	Prr15	-0.35549292	-0.7678044	0.7222621377955939
13376	Gm9913	0.0	0.0	1.0	Tram1l1	-0.35661778	-0.77052987	0.7214199695824025
13377	Gm28836	0.0	0.0	1.0	Tmem14a	-0.35679206	-0.4301684	0.7212833805061846
13378	Gm33979	0.0	0.0	1.0	Mkx	-0.35730633	-0.77206933	0.7209045995060139
13379	Slc12a1	0.0	0.0	1.0	Slc22a14	-0.35736895	-0.26255232	0.7208492270029216
13380	Gm14004	0.0	0.0	1.0	Kcns3	-0.3574183	-0.6114057	0.720810923193523
13381	Gm34544	0.0	0.0	1.0	Aldh9a1	-0.35828322	-0.15165713	0.7201642936077037
13382	Mrln	0.0	0.0	1.0	1500009L16Rik	-0.35837087	-0.5344809	0.7201035953260215
13383	Cyp4x1os	0.0	0.0	1.0	Stab2	-0.35837555	-0.5340715	0.7200999800174636
13384	Gsta3	0.0	0.0	1.0	Pprc1	-0.35849038	-0.14182639	0.7200097763019329
13385	Gm34776	0.0	0.0	1.0	Mdm2	-0.3590536	-0.07927845	0.7195879988420331
13386	Dmbx1	0.0	0.0	1.0	Kcnmb4	-0.3596604	-0.43389845	0.7191373697070085
13387	Gm31462	0.0	0.0	1.0	Kctd8	-0.3599856	-0.43342885	0.7188942156341308
13388	Gm16212	0.0	0.0	1.0	Zfp583	-0.3600712	-0.53539073	0.7188318552332664
13389	Cyp4x1	0.0	0.0	1.0	Tspyl2	-0.36063147	-0.21292454	0.7184090192475372
13390	Dnajb7	0.0	0.0	1.0	Asns	-0.360688	-0.26615858	0.718366578275943
13391	Pdzk1ip1	0.0	0.0	1.0	H2afv	-0.36088634	-0.13159534	0.7182179730162661
13392	Gm47896	0.0	0.0	1.0	Gm39556	-0.361568	-0.22750019	0.7177086040709966
13393	4930417H01Rik	0.0	0.0	1.0	Gsap	-0.36176157	-0.05270597	0.7175633189152539
13394	Gm12953	0.0	0.0	1.0	Rab30	-0.36193874	-0.30769387	0.7174323787491346
13395	Gm16145	0.0	0.0	1.0	Txndc11	-0.3619558	-0.09359222	0.7174185969814375
13396	Gm15397	0.0	0.0	1.0	Zswim9	-0.36198774	-0.26611686	0.7173953951631185
13397	Duox1	0.0	0.0	1.0	Lmo1	-0.3620683	-0.7837366	0.7173439574490201
13398	Atoh7	0.0	0.0	1.0	Tuft1	-0.3622028	-0.24645989	0.7172354357506855
13399	Rsph14	0.0	0.0	1.0	Cbr1	-0.36234462	-0.3767035	0.7171301271192667
13400	Foxd2	0.0	0.0	1.0	Zdhhc9	-0.36328354	-0.14722346	0.7164266342240475
13401	Lgals2	0.0	0.0	1.0	Shank3	-0.36329877	-0.5451453	0.7164204509715564
13402	Gm20324	0.0	0.0	1.0	Tcp11l2	-0.36347806	-0.16122665	0.716282033621111
13403	Gm29019	0.0	0.0	1.0	Timm22	-0.3635726	-0.19969012	0.7162112202407473
13404	Adra2b	0.0	0.0	1.0	Clec12a	-0.36381954	-0.1713689	0.7160261890839097
13405	Vmn2r81	0.0	0.0	1.0	Fcgr1	-0.36500156	-0.08975907	0.7151441111811151
13406	Gm20597	0.0	0.0	1.0	Brd4	-0.3652484	-0.056810334	0.7149594766191589
13407	Apol8	0.0	0.0	1.0	Zfp369	-0.36524975	-0.1479982	0.7149588066131978
13408	C2cd4c	0.0	0.0	1.0	Nqo2	-0.36596623	-0.24765918	0.7144255860436746
13409	Shc2	0.0	0.0	1.0	Poll	-0.36613578	-0.38178402	0.7142998375809961
13410	Gm40650	0.0	0.0	1.0	BC005624	-0.3664408	-0.15470572	0.7140708316672568
13411	Gm47163	0.0	0.0	1.0	Cnpy3	-0.3664959	-0.14978997	0.7140292973783965
13412	Pkdrej	0.0	0.0	1.0	Kcnab2	-0.3669418	-0.20524386	0.7136964764511251
13413	Gm40649	0.0	0.0	1.0	Actl6a	-0.36707914	-0.15570891	0.7135937836764945
13414	Gm47622	0.0	0.0	1.0	Arhgap27os2	-0.36766365	-0.31300914	0.7131592811182583
13415	Gm49548	0.0	0.0	1.0	Fbrs	-0.3676692	-0.123552196	0.7131541844635836
13416	Gm15722	0.0	0.0	1.0	Afg1l	-0.36772117	-0.09700095	0.7131150889716464
13417	Gm20621	0.0	0.0	1.0	Edc3	-0.3678079	-0.12520179	0.7130508961941697
13418	Ros1	0.0	0.0	1.0	Prkaa1	-0.36788845	-0.10692014	0.7129906561317749
13419	Vgll2	0.0	0.0	1.0	Bpnt1	-0.36828578	-0.19282389	0.7126951451956518
13420	Gm12853	0.0	0.0	1.0	Dync1li1	-0.36858523	-0.09287186	0.7124708053203659
13421	Gm12868	0.0	0.0	1.0	Gpatch3	-0.36871627	-0.21806534	0.7123741770018549
13422	Fbln7	0.0	0.0	1.0	Taf1	-0.36888433	-0.09763929	0.7122477956980913
13423	1700109K24Rik	0.0	0.0	1.0	Cpt1b	-0.36901796	-0.44509035	0.7121519022102072
13424	Fgf22	0.0	0.0	1.0	Tnpo1	-0.36925003	-0.05980662	0.7119752313945014
13425	Mb	0.0	0.0	1.0	Zc4h2	-0.36979884	-0.44661117	0.7115700394840613
13426	Prss57	0.0	0.0	1.0	Hacd2	-0.36987394	-0.109092824	0.7115108338888536
13427	Vinac1	0.0	0.0	1.0	Bscl2	-0.3709943	-0.1702485	0.7106766291977339
13428	Gm29506	0.0	0.0	1.0	Eno3	-0.37116972	-0.38652888	0.7105478844867945
13429	Zyg11a	0.0	0.0	1.0	Catsper2	-0.37121776	-0.31588772	0.710510984672556
13430	Ttll8	0.0	0.0	1.0	Sumo1	-0.3715261	-0.08959704	0.7102800932969642
13431	Grin3b	0.0	0.0	1.0	Wdr78	-0.37177932	-0.26000538	0.7100924203496332
13432	Tie1	0.0	0.0	1.0	Got2	-0.3720242	-0.14834732	0.7099092764318928
13433	Vmn2r80	0.0	0.0	1.0	Coa6	-0.37207606	-0.4902064	0.7098709055957148
13434	Olfr57	0.0	0.0	1.0	Diras1	-0.3722028	-0.8084753	0.7097866444022574
13435	Gm36595	0.0	0.0	1.0	Mta1	-0.37294298	-0.17727529	0.7092264497444889
13436	Gm10941	0.0	0.0	1.0	Synj1	-0.3729597	-0.054204173	0.7092126840322568
13437	Card10	0.0	0.0	1.0	Gm31793	-0.37324816	-0.45257556	0.709001454308473
13438	Edar	0.0	0.0	1.0	Zfp746	-0.37333676	-0.15901642	0.708933085014789
13439	Ccdc24	0.0	0.0	1.0	Ppp4r3b	-0.37389532	-0.06717179	0.7085168138277685
13440	Gm46526	0.0	0.0	1.0	Hmgxb4	-0.3739253	-0.11167862	0.7084946388931017
13441	Calr4	0.0	0.0	1.0	F9	-0.37415165	-0.5606952	0.7083317427636817
13442	1700041B01Rik	0.0	0.0	1.0	Tmem82	-0.37449998	-0.3915866	0.7080698088112161
13443	Sstr3	0.0	0.0	1.0	Mrps33	-0.3747758	-0.165349	0.7078625270417436
13444	8030443G20Rik	0.0	0.0	1.0	A930024E05Rik	-0.3750184	-0.23136619	0.707682634827814
13445	Mall	0.0	0.0	1.0	Brsk1	-0.37513977	-0.3493218	0.7075931712104863
13446	4933402D24Rik	0.0	0.0	1.0	Il23r	-0.37524804	-0.57008165	0.7075171345083993
13447	A730060N03Rik	0.0	0.0	1.0	Mlst8	-0.375973	-0.32001862	0.706973392908141
13448	Gm14009	0.0	0.0	1.0	A930004D18Rik	-0.37600863	-0.81786466	0.7069559924819873
13449	Gm47739	0.0	0.0	1.0	Kbtbd2	-0.3761575	-0.119634636	0.7068345520651482
13450	Tgm7	0.0	0.0	1.0	Casp9	-0.3762728	-0.18575388	0.706749013215265
13451	Ccdc105	0.0	0.0	1.0	Dus3l	-0.37633297	-0.22606725	0.706704571263473
13452	Ribc2	0.0	0.0	1.0	Grb10	-0.37673447	-0.45590475	0.7064092408010991
13453	7530416G11Rik	0.0	0.0	1.0	Herc3	-0.37682042	-0.114574395	0.7063416221175216
13454	Epb42	0.0	0.0	1.0	Rab29	-0.37688464	-0.24917366	0.7062948847557344
13455	Gm30400	0.0	0.0	1.0	Mdm1	-0.37736163	-0.26089805	0.7059405830652448
13456	AU022754	0.0	0.0	1.0	Asb1	-0.37772787	-0.39489597	0.7056703587485658
13457	Slc1a6	0.0	0.0	1.0	Mfsd8	-0.37862176	-0.21884803	0.7050041618994652
13458	Olfr1355	0.0	0.0	1.0	Casc4	-0.37877795	-0.23412515	0.7048889605737574
13459	Gm47343	0.0	0.0	1.0	Avl9	-0.3799403	-0.08771598	0.7040246665607598
13460	Mpl	0.0	0.0	1.0	Gm32250	-0.3802605	-0.57161367	0.7037931067822292
13461	Olfr1352	0.0	0.0	1.0	Coq7	-0.38078377	-0.24550864	0.7034004021979389
13462	A930104D05Rik	0.0	0.0	1.0	Ift52	-0.38112757	-0.14475387	0.7031443640223716
13463	Gm14002	0.0	0.0	1.0	Rprm	-0.38135937	-0.56888294	0.7029777555930796
13464	Gm12682	0.0	0.0	1.0	Cops8	-0.38162312	-0.18830584	0.7027762823449883
13465	Gm16271	0.0	0.0	1.0	Ankrd42	-0.38169265	-0.4648089	0.7027289625303241
13466	4930555G07Rik	0.0	0.0	1.0	Txndc12	-0.38179982	-0.1581371	0.7026455883251509
13467	Gm29260	0.0	0.0	1.0	Casp7	-0.38263983	-0.13968879	0.70202206201302
13468	Gm28289	0.0	0.0	1.0	Ap2b1	-0.3828457	-0.07018572	0.7018695649853564
13469	1700113H08Rik	0.0	0.0	1.0	Irf2	-0.38316056	-0.05595733	0.7016360299528388
13470	C230099D08Rik	0.0	0.0	1.0	Mllt1	-0.3833153	-0.25329056	0.701522391163907
13471	Gm34284	0.0	0.0	1.0	Adar	-0.3833414	-0.090388544	0.7015020140555508
13472	Gm34184	0.0	0.0	1.0	Gm46440	-0.38380688	-0.30172658	0.7011585478210682
13473	Gm48843	0.0	0.0	1.0	Gm48350	-0.38397813	-0.83762103	0.7010416487392161
13474	Gm48485	0.0	0.0	1.0	Mlec	-0.38409504	-0.12604998	0.7009439467211501
13475	Gm16268	0.0	0.0	1.0	Zfp566	-0.384692	-0.30274913	0.7005026529023317
13476	G730003C15Rik	0.0	0.0	1.0	Srp54a	-0.38470313	-0.18496303	0.7004938967776013
13477	Gm48845	0.0	0.0	1.0	Arsa	-0.38473102	-0.3028839	0.700473801696698
13478	Tmco5	0.0	0.0	1.0	Ap4b1	-0.3859451	-0.22507472	0.6995748887420342
13479	Gm40603	0.0	0.0	1.0	2310002F09Rik	-0.38609797	-0.40517873	0.6994628419190687
13480	Gm49497	0.0	0.0	1.0	Vdac3	-0.3862131	-0.13484296	0.6993749173063535
13481	Gm21961	0.0	0.0	1.0	Kat6b	-0.38650352	-0.08502198	0.6991594303434441
13482	Fam186a	0.0	0.0	1.0	Rap1b	-0.3870843	-0.059110854	0.6987297535870289
13483	Mettl7a3	0.0	0.0	1.0	Rnf150	-0.38712493	-0.06587723	0.6986995057757491
13484	Oc90	0.0	0.0	1.0	Atp5mpl	-0.3872292	-0.17508101	0.6986226042377117
13485	4933407E24Rik	0.0	0.0	1.0	Clvs1	-0.38766843	-0.5798548	0.698303600620588
13486	Gm27209	0.0	0.0	1.0	Mrvi1	-0.38787776	-0.8472367	0.6981542365531364
13487	Pmch	0.0	0.0	1.0	Gm10392	-0.3881925	-0.47010502	0.6979138051619662
13488	Gm40723	0.0	0.0	1.0	Odf2l	-0.38848436	-0.15287524	0.6976944194098046
13489	Gm38563	0.0	0.0	1.0	Anks1	-0.3887158	-0.0675958	0.6975224463586858
13490	Tekt2	0.0	0.0	1.0	Insyn2b	-0.38874236	-0.12370263	0.6975031691661315
13491	Aqp5	0.0	0.0	1.0	Mesd	-0.3889769	-0.25069043	0.6973294033587607
13492	Col8a2	0.0	0.0	1.0	Fancb	-0.38955003	-0.32012382	0.6969059927581628
13493	Gm27153	0.0	0.0	1.0	Farp1	-0.39054686	-0.12894234	0.6961685749014632
13494	Aldh8a1	0.0	0.0	1.0	Ppfia3	-0.3905748	-0.5181339	0.6961485689651198
13495	Gm14285	0.0	0.0	1.0	Tmem18	-0.39173016	-0.36784658	0.6952964791049944
13496	Pah	0.0	0.0	1.0	Trim24	-0.39213318	-0.10188383	0.6949964160514304
13497	Gm26577	0.0	0.0	1.0	Unc13b	-0.3935938	-0.2250197	0.6939186758718907
13498	Gm5475	0.0	0.0	1.0	Cth	-0.39364716	-0.861738	0.6938904054650388
13499	Ascl1	0.0	0.0	1.0	Setd3	-0.39493403	-0.07832205	0.6929285655148356
13500	Zc2hc1b	0.0	0.0	1.0	Tango6	-0.39501905	-0.14904664	0.6928663556661812
13501	Gm13974	0.0	0.0	1.0	Atf6b	-0.39562333	-0.21046145	0.6924206192889182
13502	Gm28494	0.0	0.0	1.0	Atad3aos	-0.3966542	-0.47912192	0.6916637169509597
13503	C130080G10Rik	0.0	0.0	1.0	March9	-0.396769	-0.86950845	0.6915872710002869
13504	Gm14280	0.0	0.0	1.0	Zfp629	-0.39706126	-0.24452868	0.691360614219275
13505	2610028E06Rik	0.0	0.0	1.0	Slc52a2	-0.3973602	-0.41527918	0.6911421678135043
13506	Fam186b	0.0	0.0	1.0	Tgfb1i1	-0.39770755	-0.87196773	0.6908954003501915
13507	Gm12695	0.0	0.0	1.0	Gm42869	-0.39772484	-0.27534348	0.6908710392698548
13508	Gm30563	0.0	0.0	1.0	Tdp1	-0.39813322	-0.18455958	0.6905693640746182
13509	Gm38575	0.0	0.0	1.0	Rgmb	-0.3983897	-0.14211491	0.6903807040233598
13510	Gm20717	0.0	0.0	1.0	Tsen34	-0.39839944	-0.14358643	0.6903737668402143
13511	Gm33056	0.0	0.0	1.0	Agrp	-0.3988402	-0.41938734	0.6900508434701735
13512	1700125G02Rik	0.0	0.0	1.0	4931423N10Rik	-0.3993399	-0.8761148	0.6896927092880246
13513	Gm15990	0.0	0.0	1.0	Acat1	-0.3995577	-0.16062726	0.6895201185614173
13514	3110099E03Rik	0.0	0.0	1.0	Ezh1	-0.39972344	-0.12884893	0.6893972164183851
13515	Gm12932	0.0	0.0	1.0	Cep162	-0.3997468	-0.12854715	0.689380338633635
13516	Ect2l	0.0	0.0	1.0	Gm35572	-0.40003738	-0.59915847	0.6891730369922344
13517	Asic1	0.0	0.0	1.0	Ndufb4	-0.40020132	-0.16673258	0.6890456298413592
13518	Gm13977	0.0	0.0	1.0	B230354K17Rik	-0.40075558	-0.2877931	0.6886397889997358
13519	Gm32926	0.0	0.0	1.0	Mtmr1	-0.40117565	-0.1155276	0.6883283117551933
13520	4930444F02Rik	0.0	0.0	1.0	Atp5a1	-0.4019294	-0.08802839	0.6877733519261195
13521	Cyp2j12	0.0	0.0	1.0	Ppp1r12b	-0.40207916	-0.08939275	0.6876634613638257
13522	Slc35d3	0.0	0.0	1.0	Akr1a1	-0.4030488	-0.08650764	0.686949738645063
13523	G630016G05Rik	0.0	0.0	1.0	Zfp444	-0.40362534	-0.18477629	0.686526585507264
13524	Gm47761	0.0	0.0	1.0	Tnfrsf14	-0.4037358	-0.27176303	0.6864448325178695
13525	4930486F22Rik	0.0	0.0	1.0	Crim1	-0.4037839	-0.1521013	0.6864095554180378
13526	Gm34939	0.0	0.0	1.0	Virma	-0.40379435	-0.087760754	0.6864017185680362
13527	Prnd	0.0	0.0	1.0	Tsen54	-0.40446734	-0.37781185	0.6859095011387742
13528	9530080O11Rik	0.0	0.0	1.0	Guf1	-0.4049256	-0.16356474	0.6855696355371899
13529	Gm48249	0.0	0.0	1.0	Nkiras2	-0.40503895	-0.3193219	0.6854883044339408
13530	Gm47710	0.0	0.0	1.0	Zfp639	-0.40528646	-0.18130459	0.6853054279418784
13531	Gm47712	0.0	0.0	1.0	Riox2	-0.40532652	-0.20590207	0.6852755472296255
13532	5330413P13Rik	0.0	0.0	1.0	Smcr8	-0.405381	-0.2439694	0.685235949805634
13533	Bpifc	0.0	0.0	1.0	Riok1	-0.4057191	-0.12454131	0.6849871764161632
13534	E230014E18Rik	0.0	0.0	1.0	Tmco3	-0.4068579	-0.16543278	0.6841506133028117
13535	Gm40604	0.0	0.0	1.0	Dnm1l	-0.40715173	-0.082993634	0.6839344259291612
13536	Gm13990	0.0	0.0	1.0	Gga2	-0.40727156	-0.20372897	0.6838471667099015
13537	Gm17349	0.0	0.0	1.0	Pim2	-0.4077382	-0.3818983	0.6835067929716818
13538	Gm12681	0.0	0.0	1.0	Fancm	-0.40780354	-0.20581736	0.683456989394452
13539	Gm47760	0.0	0.0	1.0	Cops3	-0.40790853	-0.12452727	0.6833790147287069
13540	1700057H15Rik	0.0	0.0	1.0	Vps29	-0.40795434	-0.16426718	0.6833458013465927
13541	Gm49014	0.0	0.0	1.0	Gba	-0.40799677	-0.21982144	0.6833145477701039
13542	Krt77	0.0	0.0	1.0	Lamtor4	-0.40813082	-0.21001904	0.6832164156161297
13543	Gm48759	0.0	0.0	1.0	Uba1	-0.4084704	-0.1416669	0.6829670319891878
13544	Gm41396	0.0	0.0	1.0	Ccdc152	-0.40910682	-0.40093946	0.6825001679317396
13545	Gm14051	0.0	0.0	1.0	Smu1	-0.4097561	-0.19311157	0.6820232923161547
13546	Sycp3	0.0	0.0	1.0	Efcab7	-0.41075283	-0.24278985	0.6812936029943018
13547	Gm30906	0.0	0.0	1.0	Ncoa2	-0.41185883	-0.06156134	0.6804810378390274
13548	1700121C08Rik	0.0	0.0	1.0	4930579G18Rik	-0.41316456	-0.30484998	0.6795262612635121
13549	Krt1	0.0	0.0	1.0	Tada2a	-0.41320857	-0.16956049	0.6794931830658908
13550	Gm28822	0.0	0.0	1.0	Slc35f3	-0.4133893	-0.43567926	0.67936395323417
13551	Slc9a2	0.0	0.0	1.0	Cep104	-0.41346407	-0.23591533	0.6793066533818436
13552	4930544F09Rik	0.0	0.0	1.0	R3hdm4	-0.41413653	-0.1814768	0.6788134523793224
13553	Gm48281	0.0	0.0	1.0	Gpalpp1	-0.414638	-0.17551042	0.6784463192692773
13554	Gm48278	0.0	0.0	1.0	Cog5	-0.41469046	-0.06618582	0.6784070497579353
13555	Dhh	0.0	0.0	1.0	Stxbp3	-0.4152266	-0.09548637	0.6780149674234435
13556	Smim41	0.0	0.0	1.0	Caap1	-0.41525716	-0.10669005	0.6779927677154611
13557	Dmrta1	0.0	0.0	1.0	Rflnb	-0.41580296	-0.6257265	0.6776007912386033
13558	Gm47715	0.0	0.0	1.0	Aldh5a1	-0.41591015	-0.5047905	0.6775195765254214
13559	Gm31592	0.0	0.0	1.0	Igfals	-0.41603225	-0.91872376	0.6774396996786551
13560	Wincr1	0.0	0.0	1.0	Gcdh	-0.41631424	-0.43657428	0.6772228418697701
13561	Gm48757	0.0	0.0	1.0	Ndufb1-ps	-0.4167417	-0.1502223	0.6769071239645765
13562	D930019O06Rik	0.0	0.0	1.0	B130055M24Rik	-0.41689906	-0.25361726	0.676792159039151
13563	5730414N17Rik	0.0	0.0	1.0	Zfp384	-0.41719887	-0.111507155	0.6765718240240904
13564	Gm12602	0.0	0.0	1.0	Inppl1	-0.41743153	-0.16686907	0.676401873115692
13565	Gm2675	0.0	0.0	1.0	4933423P22Rik	-0.4176542	-0.27618107	0.6762403589134534
13566	Gm48749	0.0	0.0	1.0	Pigyl	-0.41906127	-0.51432234	0.675215792317563
13567	Gm12606	0.0	0.0	1.0	Nfkb2	-0.41919482	-0.18807968	0.6751138780417282
13568	Gm48727	0.0	0.0	1.0	Zfp146	-0.41961193	-0.20463674	0.6748089285751591
13569	Gm47591	0.0	0.0	1.0	Ptprs	-0.4197093	-0.12201151	0.6747375352205363
13570	Gm48728	0.0	0.0	1.0	Dnajb13	-0.42024955	-0.54996973	0.6743433821630893
13571	Prokr2	0.0	0.0	1.0	Mtmr14	-0.42034656	-0.1489408	0.6742722022583215
13572	Gm14097	0.0	0.0	1.0	Zfp605	-0.42146683	-0.24493234	0.6734545406996459
13573	Gm48748	0.0	0.0	1.0	P2ry2	-0.4218956	-0.5124975	0.6731460828233076
13574	Gm48279	0.0	0.0	1.0	Bola2	-0.42211193	-0.29352987	0.672984359781132
13575	Krt8	0.0	0.0	1.0	Lama2	-0.42217505	-0.4430886	0.672940478259872
13576	1700025N21Rik	0.0	0.0	1.0	Mtch2	-0.4222256	-0.15736681	0.6729010731679543
13577	Tfap2e	0.0	0.0	1.0	Pip4k2c	-0.42242795	-0.20398423	0.672753609022186
13578	Grem1	0.0	0.0	1.0	Gm49625	-0.42263684	-0.5544472	0.6726008153286958
13579	4930401A07Rik	0.0	0.0	1.0	Zfhx4	-0.42393777	-0.36135212	0.6716533310142272
13580	Wnt10b	0.0	0.0	1.0	Cyp2r1	-0.42407456	-0.27914414	0.6715523674800068
13581	4921515L22Rik	0.0	0.0	1.0	B3galt2	-0.4241303	-0.3771602	0.6715115367831691
13582	H60b	0.0	0.0	1.0	Cop1	-0.42450616	-0.06428957	0.6712361942551688
13583	Gm10825	0.0	0.0	1.0	Tedc2	-0.4245285	-0.51608485	0.671225535373664
13584	Krt18	0.0	0.0	1.0	2610307P16Rik	-0.42505336	-0.39698172	0.6708407230424582
13585	Gm35569	0.0	0.0	1.0	1810044D09Rik	-0.42528486	-0.7302186	0.670669575634361
13586	9930014A18Rik	0.0	0.0	1.0	Fam171a1	-0.42539445	-0.39891717	0.6705924442200103
13587	Gm36677	0.0	0.0	1.0	Gm11457	-0.42570752	-0.34646866	0.670361426950501
13588	Gm27242	0.0	0.0	1.0	Lgals8	-0.4264926	-0.09743822	0.669789056685901
13589	Raet1d	0.0	0.0	1.0	Zfp932	-0.42716724	-0.22468202	0.6692982718762714
13590	Gm26581	0.0	0.0	1.0	Slc12a4	-0.4279908	-0.40368187	0.668701575266381
13591	4930598N05Rik	0.0	0.0	1.0	Zfp607a	-0.42818302	-0.23907828	0.668558846615976
13592	Gm20757	0.0	0.0	1.0	3830406C13Rik	-0.42910552	-0.13573472	0.6678867048726825
13593	4930567K20Rik	0.0	0.0	1.0	Sgk1	-0.42964777	-0.086923614	0.6674920941065665
13594	Wnt1	0.0	0.0	1.0	Cntnap4	-0.43031755	-0.5219314	0.6670107482880607
13595	Gm30929	0.0	0.0	1.0	Arhgef10l	-0.43033797	-0.18218148	0.6669916583274835
13596	Prpf38a	-0.00049345405	-0.00024095547	0.9996063236337321	Slc4a1ap	-0.43059126	-0.1539747	0.6668070088993685
13597	Dusp7	-0.0009453958	-0.00052657735	0.9992457639739355	Trim27	-0.43069124	-0.19949487	0.666733899397451
13598	Hsdl2	-0.0010985937	-0.00062603655	0.9991235419191654	Rnmt	-0.4308539	-0.13834971	0.6666152793756128
13599	Gatad1	-0.0012225288	-0.00051572843	0.999024667827118	Glmp	-0.43087137	-0.25049594	0.6666032695949053
13600	Tmem177	-0.0013352573	-0.002727412	0.9989347304812277	Klhl9	-0.43118292	-0.162186	0.6663763210029922
13601	Gm42982	-0.0014932186	-0.003050182	0.9988087089683291	Ift43	-0.4314647	-0.22706261	0.6661728325679273
13602	Srfbp1	-0.0015169714	-0.00062582886	0.9987897635909352	Ndel1	-0.43308365	-0.11454092	0.6649947931901548
13603	Prrc2c	-0.0015343332	-0.00021888771	0.9987759113561401	Zfp386	-0.43336877	-0.16324265	0.6647881638212612
13604	Spen	-0.0019279135	-0.00046437845	0.9984619140191199	Il1rap	-0.43369943	-0.15685925	0.6645479679787714
13605	Gm34667	-0.0020419382	-0.0041702674	0.9983709403584449	Grik2	-0.4338823	-0.15473138	0.6644142432528476
13606	Bcs1l	-0.0020560112	-0.0020131932	0.9983597196410144	0610043K17Rik	-0.43389767	-0.35440788	0.6644044269433662
13607	Arg2	-0.002536672	-0.0037005444	0.9979762425312063	Gm14295	-0.43523985	-0.58210593	0.66343116843521
13608	Grwd1	-0.0026256791	-0.002912682	0.9979052422617425	Mfsd1	-0.43580192	-0.11343417	0.6630217988664926
13609	Ldhd	-0.0032081457	-0.006552771	0.9974405418062889	Usp10	-0.43580237	-0.15398578	0.6630217114087231
13610	Bdnf	-0.0035888844	-0.003983349	0.9971368031602281	Pink1	-0.43606085	-0.25446126	0.6628361314868243
13611	Pdgfrb	-0.0038393417	-0.0051053287	0.9969369981760299	Ccl3	-0.43638358	-0.25457963	0.6626002463898342
13612	Golga3	-0.0039915675	-0.0012385328	0.9968155456945983	Tbx6	-0.4371901	-0.42791498	0.6620157942191288
13613	BC048403	-0.0040175817	-0.003918303	0.996794788023946	Wdr92	-0.43732527	-0.20787027	0.6619173761582604
13614	Stx6	-0.004059411	-0.0011522276	0.9967614178231119	Zfp799	-0.4375246	-0.18947513	0.6617724493302787
13615	Zfp335os	-0.0048901765	-0.0030773266	0.9960986366347659	Ccdc58	-0.43825355	-0.1456505	0.6612441518259414
13616	Rbbp5	-0.0050341818	-0.0017869845	0.9959837497471136	Boc	-0.43860033	-0.9780605	0.6610091800370452
13617	Mdp1	-0.0058105765	-0.0032956025	0.9953643586001191	Stag3	-0.43878695	-0.3592915	0.6608583021433498
13618	Atg4a	-0.0059519922	-0.0033329583	0.9952515468554278	Zfyve9	-0.43915457	-0.1278316	0.6605912596835606
13619	2700081O15Rik	-0.006182939	-0.0060168356	0.9950672930636975	Sertad3	-0.4393215	-0.37373966	0.6604728310854784
13620	Hk1	-0.007005392	-0.00320722	0.9944111530008333	Rbm7	-0.43959618	-0.15816374	0.6602713518305965
13621	Apip	-0.0070967535	-0.0050774347	0.9943382616732408	Ly9	-0.439747	-0.1564068	0.6601620427400375
13622	Sars	-0.0071638874	-0.0026763056	0.9942847147468058	Egln2	-0.44045386	-0.26571363	0.6596508316039564
13623	Ift122	-0.0072384966	-0.0053183036	0.9942251931810334	Fam114a1	-0.44079822	-0.1431244	0.659400880132061
13624	E2f2	-0.007296313	-0.0038313565	0.9941790569739415	Lrrc45	-0.44115436	-0.22041754	0.6591437016816328
13625	Tob1	-0.007299331	-0.008077254	0.9941766644455377	Fbf1	-0.44156832	-0.27750763	0.6588443941116635
13626	Fstl1	-0.00795903	-0.0077567757	0.9936503659496383	Nktr	-0.4416261	-0.06544378	0.6588010644139579
13627	Itpk1	-0.008243016	-0.0022211086	0.9934238085950033	Unc5c	-0.44248593	-0.25198734	0.6581807853333658
13628	Wdr5b	-0.008472252	-0.007458997	0.9932409264250228	Arhgdib	-0.4431949	-0.12130185	0.6576672405358238
13629	Vgll4	-0.008689031	-0.0017130079	0.9930679904197623	Rbm42	-0.44328386	-0.23214552	0.6576028878611242
13630	Zfp111	-0.009565482	-0.010584291	0.9923687995385909	Gps1	-0.4433328	-0.26718765	0.6575678991629483
13631	Akap11	-0.009682849	-0.0026785177	0.9922751622055138	Rpp14	-0.44407347	-0.24822527	0.6570322363205261
13632	Gm15563	-0.009693967	-0.0072999643	0.9922662762375067	Atp6ap2	-0.4441142	-0.12068647	0.6570018498780399
13633	Khk	-0.009738516	-0.010764118	0.992230760600185	Haus1	-0.44470844	-0.31392542	0.6565749837780216
13634	Rcc1	-0.010090767	-0.005583355	0.9919497403188156	Mboat2	-0.4454504	-0.46835887	0.6560408944581343
13635	Tmem71	-0.010346184	-0.004489038	0.9917459776608171	Cse1l	-0.4459788	-0.13141412	0.6556549343947622
13636	Gm48086	-0.010362353	-0.0091280835	0.9917330727936591	Rab42	-0.4461224	-0.5422382	0.6555572629075268
13637	Ints6	-0.010574029	-0.002304966	0.9915642120336204	Paip2	-0.44651547	-0.11227008	0.6552672712526807
13638	Tmem67	-0.010681439	-0.0051902495	0.9914785173146995	Abcb7	-0.44730756	-0.09776184	0.6546951572998068
13639	Atxn7l1os1	-0.011449353	-0.008396497	0.9908659287908328	Gm1976	-0.44772556	-0.16095412	0.654394910562852
13640	Tet2	-0.011886578	-0.0020153632	0.9905171241370427	Pdik1l	-0.44812202	-0.17900579	0.6541086454642164
13641	Tmem128	-0.01193941	-0.0075459597	0.9904749849806529	Rnf185	-0.44818813	-0.20102185	0.6540607955472985
13642	Gpr19	-0.011961592	-0.008277311	0.9904572869850983	Mthfd2l	-0.44900027	-0.2970218	0.6534753626755248
13643	AV356131	-0.012536048	-0.016578335	0.9899990612885164	Trmt2a	-0.45039505	-0.2352875	0.6524688843709974
13644	Smndc1	-0.012691948	-0.004734321	0.9898746494180611	Atg9a	-0.4504115	-0.2980704	0.6524578160077643
13645	Pgpep1l	-0.012838893	-0.026224747	0.9897573951331086	Ppp2cb	-0.45049053	-0.16617626	0.6524001629075182
13646	Gm26631	-0.012838952	-0.02622194	0.989757347704217	Tmub1	-0.45109966	-1.011439	0.6519784627278875
13647	Cant1	-0.012942328	-0.0054446612	0.9896749241710296	B3galnt2	-0.45140034	-0.17055666	0.6517443274249144
13648	Pias4	-0.013325815	-0.0059724455	0.9893689932951752	Tcp11l1	-0.4516442	-0.17191513	0.6515690102800782
13649	Prrx2	-0.01334893	-0.027264135	0.9893505215665972	Pramef8	-0.45186242	-0.38690042	0.6514139326209964
13650	Uxs1	-0.01376681	-0.004814386	0.9890172101559098	Stk25	-0.45279223	-0.21301283	0.6507424595579323
13651	Tstd1	-0.014405582	-0.014035894	0.988507643517784	Ggact	-0.4530032	-0.23631571	0.6505898812103652
13652	Gm20650	-0.0147915585	-0.016388237	0.9881997654907774	Amph	-0.45393437	-0.38680592	0.6499220177960768
13653	Prr5	-0.015006565	-0.021769596	0.9880281935874491	Gm38134	-0.454431	-0.47674376	0.6495665317953812
13654	Fam13b	-0.015085126	-0.0025402298	0.9879655596893826	Fam204a	-0.45495108	-0.14095171	0.6491877867656332
13655	Col4a6	-0.015661381	-0.031983383	0.9875058389610376	Gm17106	-0.45505467	-0.22910346	0.6491142915513746
13656	Gm29237	-0.015885042	-0.032448955	0.9873274231352756	Tfg	-0.45513287	-0.1440168	0.6490567400645034
13657	Nbn	-0.016245088	-0.0066564004	0.9870402608233448	Numa1	-0.45513585	-0.097951986	0.6490545789051043
13658	Slfn5	-0.016536623	-0.0038287113	0.9868077073864994	Lrch4	-0.4553404	-0.22516924	0.6489080168941312
13659	Ap3m2	-0.01660264	-0.007907723	0.9867550591444637	Galnt12	-0.45561266	-0.19389623	0.6487121245045634
13660	Eif2b4	-0.017443707	-0.008167189	0.9860841366876039	Rfx1	-0.45617682	-0.2746696	0.6483071974730885
13661	Gm19705	-0.017694963	-0.017328663	0.9858837244369842	Mettl6	-0.45641452	-0.19536956	0.6481351620599878
13662	Stoml1	-0.01855063	-0.011656165	0.985201175592035	Srl	-0.4565324	-0.3608283	0.6480531748925282
13663	Nob1	-0.018597404	-0.011645513	0.9851638626966703	Jade2	-0.45667565	-0.16142727	0.6479481283248371
13664	Alg9	-0.01875271	-0.007083981	0.9850399962831942	Cysltr1	-0.45716986	-0.12215329	0.6475927169290945
13665	Phf8	-0.018856915	-0.0045663207	0.9849568668155452	Fads6	-0.45731482	-0.55709875	0.6474949375660797
13666	Tmem134	-0.019024767	-0.009513077	0.9848229740827541	Dcaf15	-0.457358	-0.24378566	0.6474585911019057
13667	Fzd7	-0.019546382	-0.019104006	0.9844069171663938	Isoc2b	-0.45766973	-0.42842674	0.6472369395437608
13668	Pomgnt1	-0.02007726	-0.010864306	0.9839834834974646	Sltm	-0.45769325	-0.078236915	0.6472159579597996
13669	Nucb1	-0.02013379	-0.009459528	0.9839383763995873	Tecpr2	-0.45831403	-0.13116497	0.6467706260394899
13670	Kdm4b	-0.020403387	-0.008076897	0.9837233471905751	Tssc4	-0.45839652	-0.2474884	0.6467119202851421
13671	Nyap1	-0.020599298	-0.02982933	0.9835670134322154	Anxa5	-0.4586181	-0.15454665	0.6465519265225276
13672	Txnrd3	-0.021130428	-0.030647371	0.9831433669144723	Srek1ip1	-0.4587356	-0.18072426	0.6464682040971442
13673	Rnf139	-0.02120438	-0.007583329	0.9830844304141474	Ythdf3	-0.45914346	-0.070791826	0.6461745864460687
13674	Fbxw11	-0.021329267	-0.0036142522	0.9829848267202991	Zfp85os	-0.45939994	-0.5596225	0.6459974167672412
13675	Eif4g1	-0.021522077	-0.0042912196	0.982831041707889	Manea	-0.4594569	-0.20400228	0.645950460972575
13676	Gm43577	-0.022046627	-0.04503387	0.9824125919151949	Arpc3	-0.4598875	-0.12632614	0.645640436030952
13677	Snx9	-0.022752829	-0.004549126	0.9818493827686643	Tm6sf1	-0.46013102	-0.10335385	0.6454657942218431
13678	Yif1a	-0.023377368	-0.02586823	0.9813512877222343	D17H6S53E	-0.46031705	-0.43030328	0.6453363260865178
13679	Zfp503	-0.024429597	-0.049907293	0.9805119685218577	Limd2	-0.46034572	-0.23727703	0.6453129817007528
13680	Tonsl	-0.02447302	-0.035397794	0.9804773384018489	Fam168a	-0.46081132	-0.08047886	0.6449776974880164
13681	Mtfr1l	-0.024688736	-0.012694406	0.9803053531048702	Car7	-0.46082723	-0.6256508	0.6449699364428021
13682	Fbxl18	-0.024905767	-0.011675013	0.9801322679390292	Casp6	-0.46098697	-0.32004023	0.6448537125132089
13683	Cxcr4	-0.025135597	-0.012394994	0.9799489700365877	Cep120	-0.4613348	-0.119909056	0.644602217993415
13684	Clec10a	-0.025410939	-0.028220322	0.9797293880270637	Hyls1	-0.46233714	-0.38010263	0.6438848295528072
13685	Aoc2	-0.025915323	-0.02876428	0.9793271240118543	Plpp7	-0.46246633	-0.4848811	0.6437959710815316
13686	1700110C19Rik	-0.026230885	-0.019282818	0.9790754496550775	Bag5	-0.46363655	-0.51334774	0.642953934023961
13687	Dpm2	-0.026283199	-0.01384833	0.9790337352987875	Rnf219	-0.46386638	-0.21002856	0.642788285316668
13688	Cox6c	-0.027494159	-0.008687133	0.9780679700247896	Plce1	-0.4640926	-0.43422523	0.6426295168977956
13689	Parva	-0.02764119	-0.03056293	0.9779507244978916	Fbxo38	-0.46509093	-0.11561485	0.6419106837595441
13690	Bud31	-0.027855743	-0.01427317	0.9777795823562505	Sult1a1	-0.46543723	-0.48805988	0.6416679375095823
13691	Gm39463	-0.028924452	-0.059095535	0.9769272424281416	Pcdh10	-0.4655781	-0.3460006	0.6415638845346041
13692	Cdadc1	-0.02904329	-0.010478712	0.9768325348506401	Pantr1	-0.46607003	-0.43647483	0.6412137351157849
13693	Tatdn1	-0.029246397	-0.011524802	0.9766705735836492	Maoa	-0.4665063	-0.4579664	0.6408988997029084
13694	Metap1	-0.029561663	-0.010235166	0.9764191717303561	2310022A10Rik	-0.46712133	-0.27003485	0.6404585894063279
13695	Sel1l	-0.030021647	-0.006882642	0.9760523860280538	Eif2b1	-0.46874094	-0.41993833	0.639301346513965
13696	Thap12	-0.030089356	-0.01526741	0.9759983798933631	Ubap1	-0.46878785	-0.13592552	0.6392661634219163
13697	Msmo1	-0.030153709	-0.014850476	0.9759470598142028	Slc41a3	-0.46886742	-0.52483904	0.6392111242914376
13698	Zfp850	-0.030290423	-0.036163226	0.9758379599670375	Fubp1	-0.46892014	-0.07978787	0.6391712091182353
13699	Glud1	-0.030564696	-0.0066068843	0.9756193255666473	Gm14403	-0.46917638	-0.71187097	0.6389991131461469
13700	Als2cl	-0.031021165	-0.030366246	0.9752553145180561	Adss	-0.46998528	-0.14238669	0.6384103701303138
13701	Pgrmc2	-0.031126373	-0.01410079	0.9751714075084378	Flrt3	-0.470532	-0.5761891	0.6380270185305146
13702	Crlf3	-0.031311974	-0.0052503115	0.9750234334215429	Ighm	-0.47054285	-0.20017593	0.6380122487095274
13703	Ctdspl2	-0.031642407	-0.0073923557	0.974759970025062	Pakap-1	-0.4714725	-0.28489202	0.6373493810434412
13704	Gm16068	-0.031896707	-0.028114662	0.9745571329167112	Tardbp	-0.47185788	-0.0964251	0.6370729870749791
13705	Cd151	-0.032048315	-0.025237992	0.9744363022742544	Adcy7	-0.4724133	-0.08748958	0.6366769509799249
13706	Nprl3	-0.032333232	-0.012184617	0.9742090960453147	Copz2	-0.47243625	-0.52328575	0.6366623530283637
13707	Wdr7	-0.03269171	-0.0057044444	0.9739232719162837	Pdap1	-0.47454637	-0.18220593	0.6351564710995901
13708	Acot7	-0.032859735	-0.0177266	0.973789288150087	Tbl3	-0.47604653	-0.28765726	0.6340879201893913
13709	Ccdc137	-0.032900453	-0.018009463	0.9737567912801772	Dclre1a	-0.47617686	-0.22713555	0.6339949445317288
13710	Dclk2	-0.03428945	-0.01923285	0.9726493262956856	Alad	-0.4764346	-0.46672258	0.6338118734841901
13711	Tomm6	-0.03470896	-0.019661816	0.9723147956839091	B4galt6	-0.4765393	-0.1136605	0.6337358388516623
13712	Jmjd7	-0.034909513	-0.03866032	0.9721549093612545	Qsox2	-0.4766829	-0.3437238	0.6336346374977089
13713	Zfp558	-0.03550296	-0.02795113	0.9716817632111506	Zfp607b	-0.47792614	-0.6503855	0.6327526791507065
13714	Rbm4b	-0.03569814	-0.019492447	0.9715261122998028	Znrf3	-0.47796953	-0.10188023	0.6327175048752831
13715	Slamf1	-0.036024857	-0.02367045	0.9712656134735935	Fam78b	-0.47831538	-0.30036432	0.6324729689215425
13716	Nudt21	-0.036035307	-0.0128220515	0.9712572956549335	Commd9	-0.47886786	-0.27777588	0.6320797007997385
13717	2610008E11Rik	-0.036058217	-0.014486416	0.9712390176227788	Dgka	-0.47908962	-0.24029689	0.6319218290549946
13718	Armc9	-0.036232416	-0.01311364	0.9711001312940744	Rcbtb1	-0.47928688	-0.14339548	0.6317806353083508
13719	Gm5914	-0.03645676	-0.07450932	0.970921175918307	Tstd3	-0.47965094	-0.41148785	0.6315254370707112
13720	Zfp60	-0.036984526	-0.018270243	0.9705005226016885	Lrrfip2	-0.4803071	-0.10769846	0.6310548374669551
13721	Angptl7	-0.037549235	-0.07672978	0.9700501964544497	Map4k3	-0.48039117	-0.07809604	0.6309949604430053
13722	Blmh	-0.03758052	-0.01024413	0.970025382330064	Furin	-0.48076186	-0.16803654	0.6307317461823791
13723	Fut8	-0.03789849	-0.007721031	0.9697718680102175	Ndufs8	-0.48111758	-0.3444003	0.6304799263191292
13724	Elp6	-0.037980437	-0.042001054	0.9697065623769581	Kctd6	-0.48112595	-0.3562589	0.6304758806884121
13725	Gm7480	-0.03845816	-0.026562642	0.9693256889909732	Lrrcc1	-0.4824654	-0.1539516	0.6295218556901291
13726	Cox18	-0.03862271	-0.026713558	0.9691945070438321	Hltf	-0.48248377	-0.08881354	0.6295084523941394
13727	Dpy19l3	-0.038688686	-0.026879895	0.9691419306747069	Mib1	-0.48371497	-0.081151314	0.6286343009027926
13728	Zcchc9	-0.038934793	-0.019104611	0.9689457021154906	Trp53rka	-0.48385113	-0.38426572	0.628540930114033
13729	Ptrhd1	-0.03898301	-0.031632036	0.9689072401605764	Rtkn2	-0.4839184	-0.6437465	0.6284932438468338
13730	Tbc1d8b	-0.040174276	-0.018315323	0.9679576200699725	Htra1	-0.48419073	-0.639116	0.6282992820384816
13731	Casp1	-0.040576074	-0.018734967	0.9676373051475831	Sec24a	-0.48509204	-0.11534825	0.62765747482155
13732	Gm6225	-0.04063794	-0.048864614	0.9675879212799007	Gpld1	-0.4851961	-0.8331277	0.6275859398990242
13733	Zfp524	-0.040883254	-0.03979895	0.9673924634275223	Agpat2	-0.48556882	-0.54117024	0.6273217950371625
13734	Ccdc18	-0.04137725	-0.020690735	0.966998682004822	Coq2	-0.48556936	-0.20024294	0.6273197640287821
13735	Stx7	-0.04161045	-0.0070111873	0.9668128081353813	Nenf	-0.4857053	-0.27075395	0.6272237075493847
13736	Mpzl2	-0.041796792	-0.085422724	0.9666641549716298	Mrpl14	-0.48694506	-0.30614576	0.6263455718182667
13737	Ptpn6	-0.041823816	-0.011487996	0.966642739670216	Vkorc1l1	-0.487	-0.13337964	0.6263051641253482
13738	Uba3	-0.042155337	-0.015637167	0.9663784923155367	Azi2	-0.4879639	-0.11954928	0.6256222961915404
13739	Zfp511	-0.042471852	-0.026582763	0.9661261719234188	Cd22	-0.48831213	-0.1919724	0.6253768585953865
13740	Gm47814	-0.043027733	-0.06238996	0.9656829949550637	Tbcb	-0.48866442	-0.2252101	0.6251275749935361
13741	Astn2	-0.0430814	-0.027736714	0.9656403855167467	2610044O15Rik8	-0.48869276	-0.30722505	0.6251077709986119
13742	Lrrc75aos2	-0.04312558	-0.08815765	0.9656049984441949	Sri	-0.48926476	-0.17810333	0.6247015013576752
13743	Mterf3	-0.043911792	-0.017512375	0.9649784934649301	Emc9	-0.48933616	-0.38673285	0.6246535903075981
13744	Ssbp4	-0.045074258	-0.017101146	0.964051970709778	Hnrnpul1	-0.4896952	-0.10253402	0.6243962583307006
13745	Pde5a	-0.045086574	-0.053462293	0.9640420461653516	Gm4356	-0.49020165	-0.3536839	0.624039777480603
13746	Dffa	-0.045128793	-0.031254552	0.964008526193245	Mbnl2	-0.4903617	-0.06280302	0.623924480099355
13747	Utp11	-0.045799866	-0.021538671	0.9634736957453869	Ccdc149	-0.490782	-0.51863074	0.6236338217310762
13748	Cdc23	-0.045881823	-0.023008222	0.9634084369873552	Usp20	-0.4909409	-0.2950451	0.6235167735459569
13749	P3h4	-0.045895338	-0.061499037	0.9633977238921196	Anxa4	-0.4920991	-0.1497234	0.6226967418715689
13750	Ndst2	-0.046104915	-0.01752834	0.9632306275362171	Fam214b	-0.4924187	-0.20016216	0.6224715048380813
13751	Scap	-0.04636884	-0.018406294	0.9630202273463984	Zfp219	-0.49309522	-0.23019196	0.6219950193523742
13752	A130077B15Rik	-0.046649516	-0.045262087	0.9627965517957923	Il3ra	-0.493408	-0.40186575	0.6217730932814134
13753	Zic4	-0.046948344	-0.09597162	0.9625582862867677	Gm9993	-0.4937652	-0.32672897	0.6215215875080641
13754	Irak3	-0.046984546	-0.020366067	0.9625295719625834	Oxnad1	-0.49404615	-0.36549804	0.6213238965868115
13755	Gm10603	-0.04764123	-0.052772854	0.9620062830994646	Mitd1	-0.49413037	-0.20110394	0.6212622721499893
13756	Frs2	-0.04766705	-0.010677563	0.9619856937834806	Frmd8	-0.49431747	-0.1966647	0.6211300639922086
13757	Cd83	-0.04777889	-0.012669569	0.9618965456971341	Tut7	-0.49461558	-0.086597845	0.6209186913538127
13758	Ing1	-0.047972545	-0.027926335	0.9617423060886686	Ciz1	-0.49579313	-0.19242664	0.6200889976255024
13759	Tomt	-0.048244204	-0.098616816	0.961525615566962	Prune1	-0.4958618	-0.23531787	0.6200396122156784
13760	Sec14l5	-0.048433457	-0.0990316	0.9613748056896658	Nosip	-0.4961947	-0.23997292	0.619806474259053
13761	Ints2	-0.04857665	-0.019757962	0.9612608637792963	Zbed3	-0.49666327	-0.26473558	0.6194760516825236
13762	Ptprb	-0.049097907	-0.06473903	0.9608455898413276	Rpap1	-0.49668792	-0.2739572	0.6194588556847826
13763	Prickle3	-0.049111445	-0.036050368	0.960834713526828	Kidins220	-0.49737477	-0.086396895	0.6189723564067824
13764	6720427I07Rik	-0.04923141	-0.014538942	0.9607391128084994	Acp1	-0.49752128	-0.22538997	0.6188701181365839
13765	Slc43a3	-0.049457364	-0.028204681	0.9605590765436934	Gm14964	-0.49835664	-0.8587899	0.6182835370444622
13766	S100a8	-0.04948644	-0.10117297	0.9605357393863645	Ypel5	-0.49885136	-0.17181875	0.6179326819943465
13767	Gm14011	-0.049504444	-0.07315506	0.9605214250246272	Ndufc1	-0.49924803	-0.26320305	0.6176552622709031
13768	Gm17435	-0.049928114	-0.033287805	0.9601841129457075	Rabl6	-0.4995201	-0.13112281	0.617461392146825
13769	Rhov	-0.05017918	-0.10260572	0.9599837578238677	Zfp251	-0.4997246	-0.22729771	0.6173180331056582
13770	Tmem106c	-0.051807344	-0.033941414	0.9586866221808814	Nek4	-0.5008745	-0.23568292	0.6165094675850147
13771	Spsb2	-0.052240822	-0.04587044	0.9583412393153248	Klc2	-0.50100917	-0.35179192	0.6164158356692033
13772	0610038B21Rik	-0.052251372	-0.05772553	0.9583329005417475	Tmem150a	-0.5014762	-0.49201372	0.6160866224466177
13773	Ccdc126	-0.052345663	-0.05099558	0.9582577207585871	Hic2	-0.50193816	-0.37136003	0.6157624062357325
13774	Sult6b1	-0.052566383	-0.06958641	0.9580820175236799	Tbc1d9	-0.5019813	-0.08151831	0.6157287175894808
13775	Kbtbd7	-0.053515993	-0.05209232	0.9573253542866036	Ubr3	-0.50315225	-0.080305524	0.6149055902145742
13776	Glis2	-0.053519126	-0.07054904	0.9573229910697512	Mccc2	-0.5034365	-0.2767245	0.6147079370367465
13777	Naga	-0.053579316	-0.025663817	0.9572749237784397	Nek8	-0.5038792	-0.8747917	0.6143984506510586
13778	Ltn1	-0.053630557	-0.014298543	0.9572341028416564	Clcn5	-0.50390464	-0.12085574	0.6143770098179171
13779	Lemd3	-0.0539123	-0.014266196	0.9570096751240265	Map3k11	-0.50441444	-0.28454357	0.6140219615804071
13780	Mef2b	-0.055147324	-0.04501564	0.9560257673303769	Ikbip	-0.505033	-0.24905343	0.613585068902678
13781	Acsf3	-0.055191014	-0.05383977	0.9559909782541878	Mrpl48	-0.5058577	-0.21274883	0.6130064152555641
13782	Pcdhga2	-0.055309262	-0.11311076	0.9558966634539321	Hepacam2	-0.5060353	-0.6268237	0.6128904719623336
13783	Gm43445	-0.05556566	-0.054188225	0.9556925414339089	Desi1	-0.5062051	-0.23926127	0.6127631186519331
13784	Atxn7l1	-0.055735987	-0.008032224	0.9555569104408574	Fkbp8	-0.5064563	-0.20169792	0.6125858195244316
13785	Nmt2	-0.05582077	-0.01658605	0.9554893623781637	Rnft2	-0.5066417	-0.4483362	0.6124570692358146
13786	Mapk9	-0.05615962	-0.016987048	0.9552194727568113	Jph4	-0.5070744	-0.77861893	0.6121648495543788
13787	Trim39	-0.05657355	-0.038064353	0.9548896683069013	Hnrnpl	-0.50734246	-0.126281	0.6119632631915466
13788	Itgb1bp2	-0.05678021	-0.04824651	0.9547252238240481	Smad5	-0.50747	-0.16132471	0.6118743172452552
13789	Rbsn	-0.0569765	-0.028193744	0.9545688244713335	Ube2i	-0.50938874	-0.12501822	0.6105291618897883
13790	Ick	-0.05716086	-0.0227791	0.9544219663369188	Kdm4c	-0.5096324	-0.09444726	0.610357981312454
13791	Ppp1r7	-0.05740209	-0.023278957	0.9542298370956934	Ambra1	-0.51047224	-0.07439034	0.6097698441557482
13792	Yju2	-0.0576097	-0.051327102	0.9540644396226201	Atxn7l3b	-0.5110937	-0.13146889	0.6093353055249531
13793	Kcnk10	-0.057651665	-0.07607875	0.954031142129173	Ap2a1	-0.51112896	-0.1939808	0.609310722865258
13794	Sh2d4b	-0.060047366	-0.0585275	0.9521230190431005	Ube2z	-0.5111917	-0.21306352	0.6092674831150583
13795	Fastkd2	-0.060234196	-0.034330204	0.9519742833570654	Gprin3	-0.51152235	-0.45594466	0.6090371796449796
13796	Tmem242	-0.062302176	-0.03115615	0.9503275103624869	Cenpx	-0.51166284	-0.6752502	0.6089398817897456
13797	Tulp4	-0.0630809	-0.011534558	0.949707511117009	Gm20632	-0.51172215	-0.9189555	0.6089012836171386
13798	Smim11	-0.06315542	-0.04650361	0.9496481759059375	Arl6ip6	-0.5119302	-0.18551965	0.6087507357376195
13799	Pigh	-0.06325779	-0.055709567	0.9495665845751997	Ccdc97	-0.51222956	-0.3012387	0.6085403571174617
13800	Sostdc1	-0.06360018	-0.13015506	0.9492938543665611	Itgae	-0.5122455	-0.28752849	0.6085299253439709
13801	Ythdc2	-0.0638447	-0.019035924	0.949099368430071	Ccdc125	-0.5123155	-0.31013113	0.6084817208658007
13802	Psen2	-0.06430691	-0.022642594	0.9487313357430182	2210016L21Rik	-0.5126596	-0.24345407	0.6082402031103955
13803	9430015G10Rik	-0.0648401	-0.055161893	0.9483069503133061	Ptpdc1	-0.5130675	-0.5050127	0.607956319336997
13804	Avpi1	-0.065189905	-0.07273769	0.9480283587177498	Sphk2	-0.513511	-0.34803745	0.6076447959474813
13805	Slc25a10	-0.06530545	-0.086046495	0.9479365075215812	Il10rb	-0.5139605	-0.10656746	0.6073292126092515
13806	5730405O15Rik	-0.065778054	-0.086458914	0.9475602968069456	Prss36	-0.51407653	-0.63137525	0.6072578589289965
13807	Gm5141	-0.06659332	-0.06548734	0.9469110846062718	Atp13a5	-0.5146223	-0.808579	0.6068828431361195
13808	Pcnt	-0.06660408	-0.020068502	0.9469025995007374	Sin3b	-0.51464605	-0.18670933	0.6068505682265632
13809	Sspn	-0.06757264	-0.08872465	0.9461317586582589	Zcchc8	-0.51471466	-0.14456373	0.6068021232707388
13810	Zc3h10	-0.067623734	-0.074893884	0.9460909799118492	Ankrd27	-0.514802	-0.15616295	0.6067411154381956
13811	Ndrg1	-0.06763371	-0.051352464	0.9460829206611892	Zranb1	-0.51493025	-0.11554276	0.60665175712429
13812	G2e3	-0.06826099	-0.01946154	0.9455837443567447	Gm15850	-0.515047	-0.6805632	0.6065734840613329
13813	Mcoln2	-0.06827887	-0.03898209	0.9455694918569234	Zfp202	-0.516366	-0.31633702	0.6056494593716453
13814	Cdkl4	-0.06830324	-0.07569335	0.9455501038181862	Rpl22l1	-0.5164123	-0.19052765	0.6056175818581413
13815	Ndufa3	-0.06871186	-0.03106451	0.9452248865193155	Sp140	-0.5165012	-0.14548133	0.6055547472536061
13816	Zfp780b	-0.06895185	-0.027478507	0.9450338737267203	Snap29	-0.5166055	-0.2140213	0.605482684216464
13817	Dock10	-0.0697325	-0.008043539	0.9444126046238306	Aldh1a1	-0.5176006	-0.6874836	0.6047911139220639
13818	Nkx2-2	-0.069910444	-0.12224282	0.9442714613076697	Cox11	-0.51817155	-0.24086766	0.6043897207839871
13819	Acox1	-0.06994778	-0.021274403	0.9442412432175071	Ube2d2a	-0.51824963	-0.096668676	0.6043341367353117
13820	Nfatc1	-0.070391856	-0.013703402	0.9438878129923797	BC065397	-0.51826924	-0.35274205	0.6043222217478754
13821	Derl1	-0.070462696	-0.020576483	0.94383143165499	Pogz	-0.5184566	-0.13761032	0.6041899862572984
13822	Rrp1	-0.07053324	-0.025451448	0.9437753058850555	Spsb4	-0.5186543	-0.58074653	0.6040551118275282
13823	Ntng2	-0.070546396	-0.0354382	0.9437647958085744	Noc2l	-0.51873976	-0.22313921	0.6039936276819717
13824	Drap1	-0.070733055	-0.04015469	0.9436162704697835	Myg1	-0.5188672	-0.48782918	0.6039094560811423
13825	Ankrd28	-0.07131597	-0.018060837	0.9431523524383327	Micos10	-0.51894104	-0.18423149	0.6038531638324389
13826	Gm11963	-0.071351334	-0.14602248	0.9431240512052959	Oxld1	-0.5189781	-0.4627234	0.6038287724249285
13827	Vps33b	-0.07196468	-0.0449688	0.9426361248229214	Ppox	-0.5190908	-0.27218562	0.6037489834249259
13828	Tmem151b	-0.07231127	-0.14801046	0.9423601908965749	1500035N22Rik	-0.5192794	-0.68525237	0.6036198732944731
13829	Kdm1b	-0.0723835	-0.0427473	0.9423029233610819	Ccdc82	-0.51939344	-0.14420688	0.6035367367655957
13830	Cyp2ab1	-0.07258361	-0.14859156	0.9421434848870376	Mad1l1	-0.51956904	-0.13103688	0.6034147485329605
13831	Exog	-0.0729225	-0.038075496	0.9418740653967672	Lss	-0.5197082	-0.46284893	0.6033196119983752
13832	Casp8	-0.0733833	-0.014574876	0.941507424413915	Hadhb	-0.52084035	-0.17946187	0.6025286048360575
13833	Prkaca	-0.07383129	-0.03972212	0.9411508754458868	Dab2ip	-0.5211363	-0.38457865	0.6023256849092875
13834	Zdhhc24	-0.07443149	-0.048829656	0.9406733954035718	Dnajc30	-0.52118677	-0.42578563	0.6022892503787666
13835	Vsig10	-0.075350605	-0.06651304	0.9399421378415767	Tubb4a	-0.5212636	-0.36579713	0.6022369573431646
13836	Pcyt1a	-0.07543264	-0.023968471	0.939876993213173	2810004N23Rik	-0.52134603	-0.2046346	0.6021771973483137
13837	Nsun3	-0.07564904	-0.028246129	0.9397048560187387	Cdk11b	-0.52146894	-0.13662462	0.6020906705322631
13838	Zfyve16	-0.07569117	-0.02200391	0.9396712998161302	Bcl2l2	-0.52153903	-0.3371361	0.6020432930946106
13839	Dera	-0.07600891	-0.024981031	0.9394184685162404	Gtpbp8	-0.5215603	-0.2619485	0.6020287812281913
13840	Pigg	-0.07705454	-0.03666055	0.9385868225767574	Mrs2	-0.52221555	-0.21328236	0.6015714537851566
13841	Gm15775	-0.07825738	-0.16020489	0.9376298068546016	Gins1	-0.5222211	-0.25466552	0.6015685132122903
13842	Vps4a	-0.07828489	-0.044500362	0.9376081210999301	Tpra1	-0.5222818	-0.374339	0.6015263350918041
13843	Zfpl1	-0.078320764	-0.06655623	0.9375796990939463	Hist2h2be	-0.5226563	-0.69545424	0.6012684313820361
13844	Lama1	-0.07837563	-0.16048294	0.9375357552223706	Pheta2	-0.52336556	-0.90302837	0.600774630488357
13845	Adamts15	-0.07837563	-0.16048294	0.9375357552223706	Gng12	-0.5245191	-0.091996275	0.5999680852907534
13846	Gm31409	-0.07837563	-0.16048294	0.9375357552223706	Gm28229	-0.52462214	-0.90664685	0.5999009534277636
13847	Cyb5d1	-0.07842613	-0.08658452	0.9374957981287774	Mzt2	-0.5248918	-0.3889727	0.5997127961093529
13848	Mrpl55	-0.07849198	-0.069241695	0.9374433653003129	Acbd5	-0.5250543	-0.10935818	0.5995959957953647
13849	Psmd11	-0.0791159	-0.020377938	0.9369472554953956	Dgat1	-0.52507395	-0.28449285	0.5995842290205716
13850	Zbtb46	-0.07917876	-0.034495674	0.9368972296797952	Dnajc25	-0.5252211	-0.26867634	0.5994817386411821
13851	Wapl	-0.07927237	-0.012112543	0.9368228099460969	Golga7	-0.525768	-0.21761805	0.5991014217577678
13852	Rnf17	-0.07953428	-0.039250176	0.9366144758454762	Msl3l2	-0.5261894	-0.58563066	0.5988109262142758
13853	Boll	-0.08028469	-0.16440286	0.9360174867414417	Ccnl2	-0.52626854	-0.10550607	0.598752704819455
13854	Ddah1	-0.08030693	-0.06329049	0.9360000718240106	Mrps36	-0.5265745	-0.41857582	0.5985407644418976
13855	Zfp664	-0.08053515	-0.042009015	0.9358185614033637	Mcu	-0.52690226	-0.14613451	0.5983126002065543
13856	Alg3	-0.08070255	-0.10610157	0.9356855304758128	Gm42702	-0.5269539	-0.7207948	0.5982830749432323
13857	Shpk	-0.08070669	-0.106507726	0.9356822383725363	Itpkc	-0.5272309	-0.3791139	0.5980863133913142
13858	Sash3	-0.08080933	-0.03308376	0.9356005896382699	Paqr4	-0.5281201	-0.59632033	0.5974715953892545
13859	Smn1	-0.081224576	-0.044496726	0.9352702951927746	Lonp1	-0.52873516	-0.32044804	0.5970428058583597
13860	Ankrd6	-0.08124743	-0.09000154	0.9352521353131754	Rskr	-0.528979	-0.58814526	0.5968748536733653
13861	Cnot8	-0.08151591	-0.034285754	0.9350386998098608	Nudt16	-0.5291784	-0.39240095	0.5967366477978101
13862	Tbc1d14	-0.08178036	-0.014377698	0.9348284139835839	Tmem42	-0.52935374	-0.7019083	0.5966156962595667
13863	Ptar1	-0.08182707	-0.028497737	0.9347911996781677	Gm9929	-0.52941114	-0.39255354	0.5965754515282709
13864	Gm26797	-0.08187768	-0.0911625	0.9347509468425765	Tspyl5	-0.5297941	-0.6544954	0.5963162589809445
13865	Cand1	-0.08277921	-0.024117986	0.9340341751478871	Zfp942	-0.5304924	-0.15989468	0.5958220998989584
13866	Irf5	-0.0828716	-0.02021549	0.9339607653851788	Ubtd1	-0.5312863	-0.1239349	0.59527196896749
13867	Gls	-0.08331804	-0.011785325	0.9336058576673212	Prdm10	-0.53150195	-0.18852839	0.5951236276355679
13868	Slc7a6	-0.08362046	-0.03785114	0.9333653835240667	Slc37a4	-0.5324149	-0.47588643	0.5944934260610608
13869	Mthfr	-0.08399631	-0.024913967	0.9330666482363833	Taco1os	-0.5330818	-0.9201768	0.5940332298054296
13870	Bet1	-0.08461624	-0.03926122	0.9325737865792566	Ipo9	-0.5332906	-0.16194986	0.5938850568303884
13871	Slc12a8	-0.08463461	-0.17337717	0.9325589073865976	Dnaaf5	-0.5340716	-0.33080867	0.593347599951746
13872	Rbm18	-0.08476159	-0.039875276	0.9324582952703869	Ppp1r14a	-0.5349565	-0.7107254	0.5927366570212584
13873	Akt1s1	-0.084780954	-0.047522902	0.9324429012467955	1700030K09Rik	-0.53565484	-0.29503018	0.5922519142210864
13874	Dtna	-0.08484603	-0.05482809	0.9323911426192955	Riok2	-0.5362448	-0.19906296	0.5918425952059153
13875	Sipa1l3	-0.08493966	-0.021934781	0.9323166396582814	Fkbp1b	-0.536574	-0.6024002	0.5916181036427335
13876	Mroh2a	-0.08536425	-0.12375287	0.9319788936409847	Zfp275	-0.5369012	-0.34617433	0.5913897583641877
13877	Gm16982	-0.085598595	-0.17535137	0.9317926172103281	Topors	-0.5371228	-0.19981568	0.5912348428228293
13878	Ifrd2	-0.08627386	-0.10210096	0.9312558793071496	Fnbp1l	-0.5371531	-0.17734219	0.5912147250636167
13879	Tiparp	-0.086411156	-0.02342618	0.9311470397142312	Ndufv2	-0.5373327	-0.16903512	0.5910905326207854
13880	Gm14455	-0.086774796	-0.09584818	0.9308579355077221	Hid1	-0.53745	-0.71541554	0.5910134526100437
13881	Rnaseh2c	-0.087215565	-0.0766561	0.9305075407692651	Ar	-0.5374951	-0.5994202	0.5909819056910266
13882	Nfkbid	-0.0872204	-0.04778691	0.9305037660728741	Ctnnal1	-0.53776646	-0.2913686	0.5907919378349731
13883	Zfp451	-0.08776553	-0.022071578	0.9300705884097606	Erlin2	-0.5386168	-0.20858745	0.5902054984968212
13884	Idh1	-0.087803885	-0.036403544	0.9300402171962616	Cep295	-0.5386973	-0.1637561	0.5901485876198609
13885	Pick1	-0.087846205	-0.05084684	0.9300065486816328	Trmt6	-0.53922087	-0.21168542	0.5897880191272131
13886	Sdhc	-0.08821414	-0.028964235	0.9297140506140908	Acp6	-0.53940994	-0.25269526	0.5896573954931978
13887	Gm35166	-0.08866979	-0.18169141	0.9293517005361176	Ubp1	-0.5405847	-0.122407705	0.5888466002867775
13888	Wdr55	-0.089342326	-0.07220139	0.9288173844187837	Tbc1d13	-0.5406424	-0.18269426	0.5888073849676132
13889	Gm14966	-0.09008648	-0.04557427	0.9282262340257379	Gpkow	-0.5411274	-0.24798755	0.5884733338978652
13890	Tmem9	-0.09025513	-0.09946461	0.9280921981640742	Tomm40l	-0.541232	-0.51003414	0.588406926301794
13891	Srsf6	-0.090508714	-0.023162795	0.927890779290583	Slf1	-0.5412386	-0.13324507	0.5883959042027083
13892	Zfp809	-0.09065198	-0.03122923	0.9277769037129417	Dis3l	-0.5413192	-0.28869206	0.588341268021024
13893	Ddias	-0.09076304	-0.13164255	0.9276884118695843	Ccdc28a	-0.54188347	-0.307073	0.5879524183354663
13894	Ccrl2	-0.09081706	-0.08925193	0.927645686752407	Ppcs	-0.5420125	-0.67790926	0.5878748521672593
13895	Slc25a13	-0.09089774	-0.03149183	0.9275816213221726	Acadl	-0.542237	-0.15869325	0.5877082728586889
13896	Stk11ip	-0.09211679	-0.07210763	0.9266131861661469	Coq5	-0.54278547	-0.24886432	0.5873312440791111
13897	Lrmp	-0.09331195	-0.022403393	0.9256637672270429	Bub3	-0.5428309	-0.21360555	0.5872993851812669
13898	Map2k3os	-0.09387143	-0.091541775	0.9252192670806417	Fam72a	-0.54379606	-0.43109304	0.5866394538995325
13899	Dxo	-0.093896516	-0.09125198	0.9251993149747001	Elmsan1	-0.5443215	-0.14221776	0.5862736330607125
13900	Zfp949	-0.09501151	-0.045328736	0.9243139102844523	Maged1	-0.54464823	-0.2159784	0.5860501103447049
13901	Arf6	-0.09509555	-0.058433946	0.9242471189027561	Drg1	-0.54466003	-0.16077279	0.586041116993054
13902	Gm48383	-0.09522489	-0.105359174	0.9241443443131723	Rfesd	-0.5448309	-0.39093485	0.5859249273049358
13903	Zfp568	-0.09609214	-0.04122931	0.9234557000264129	Iqcc	-0.5451012	-0.60696554	0.585741147675295
13904	Bdp1	-0.09730475	-0.020852638	0.9224927787114365	Cnbp	-0.54532516	-0.13067412	0.5855831476748765
13905	Spag9	-0.09758152	-0.014504302	0.9222729978408816	Mast1	-0.5456785	-0.9557708	0.5853464127704467
13906	Gm41077	-0.09767797	-0.1280292	0.9221964889209294	Pak1ip1	-0.5462822	-0.20599177	0.5849264420995062
13907	Ccdc15	-0.09807042	-0.051467877	0.9218848376378735	Rnf157	-0.5467332	-0.17944585	0.5846157977338342
13908	Cxcr6	-0.09855012	-0.10882793	0.9215038992868947	Gm43149	-0.54717255	-0.41987535	0.5843162265304994
13909	Ckb	-0.09859695	-0.0182073	0.9214668027704089	Oaz2	-0.5471928	-0.26458594	0.5843008776543281
13910	A230072E10Rik	-0.09874504	-0.12985903	0.9213492660982165	Sgsh	-0.5473306	-0.41527253	0.5842072420125402
13911	Olfr111	-0.09882238	-0.030612947	0.9212877824679915	Gclc	-0.5479936	-0.15831171	0.5837500579520769
13912	Por	-0.09886269	-0.029588107	0.921255773396692	Gatb	-0.548612	-0.19153994	0.5833263824957012
13913	Zfp626	-0.09890938	-0.047022674	0.9212187765310043	Tube1	-0.5496271	-0.5419276	0.58263271572065
13914	Pcyox1l	-0.09900905	-0.096424185	0.9211394722197083	Gm15261	-0.55038077	-0.9832944	0.5821201021238177
13915	Slirp	-0.09911954	-0.052592225	0.9210518359179531	U2af1l4	-0.55108863	-0.55018836	0.5816310070226698
13916	Arl6	-0.09918483	-0.13026164	0.9210001313798922	Ehhadh	-0.5527999	-0.3868576	0.580458561325981
13917	C330018D20Rik	-0.09931942	-0.043185204	0.9208931807382472	Baz1b	-0.55289656	-0.10002607	0.580387845024469
13918	Cwf19l1	-0.099804044	-0.05873868	0.9205084580835892	Chm	-0.55293524	-0.11939801	0.58036181642714
13919	Gm12359	-0.10017014	-0.13143484	0.920217927950737	Gm10101	-0.55324644	-0.73259634	0.5801539567289853
13920	Trp53inp1	-0.10046411	-0.04658624	0.9199844063280694	Kcnk2	-0.5533152	-0.61909044	0.5801058991351904
13921	Tmie	-0.100929186	-0.20703968	0.9196150697334984	Gm48228	-0.5533662	-0.74390453	0.5800725312049206
13922	Zfp691	-0.101243824	-0.074086845	0.919365557923889	Jtb	-0.5537048	-0.23340991	0.579835614730399
13923	Cox20	-0.10126268	-0.06538497	0.9193507034239246	Spopl	-0.5540805	-0.10519902	0.5795777434935735
13924	6230400D17Rik	-0.101556756	-0.07109313	0.9191172090858735	Zc3hc1	-0.55516285	-0.36767292	0.5788407530204946
13925	Ostf1	-0.101732254	-0.020003274	0.9189779808373981	Cmas	-0.55542356	-0.18095039	0.5786595019450236
13926	Mtpap	-0.10235721	-0.031575777	0.9184820026845717	Ube4bos1	-0.5554482	-0.54635245	0.5786461970911194
13927	Ncbp2	-0.10237036	-0.04883108	0.9184715765586959	Eif2s2	-0.55564165	-0.11528452	0.5785102623304944
13928	Fkbp15	-0.102671206	-0.016878009	0.91823275299507	Spryd3	-0.5557913	-0.36134052	0.5784125814335568
13929	Rarb	-0.10277485	-0.13530862	0.9181505671023329	Map3k20	-0.5580849	-0.1541971	0.5768409158623105
13930	Vkorc1	-0.10285317	-0.09056344	0.9180881972000348	Ide	-0.5584212	-0.1541998	0.5766117340638742
13931	Ggcx	-0.10327145	-0.06344531	0.9177564123512085	Gm17354	-0.55855966	-0.7449635	0.5765229574981015
13932	Herpud1	-0.10327671	-0.03672572	0.9177522861588837	Selenon	-0.55878085	-0.3788192	0.5763678020603235
13933	Mri1	-0.10342979	-0.054092098	0.917630627421034	Gng11	-0.5591593	-0.6329197	0.5761133696935099
13934	Rab21	-0.10376067	-0.02318506	0.9173681994257675	Telo2	-0.5594535	-0.40422118	0.5759097527334691
13935	Gtf2a2	-0.10442533	-0.033576783	0.9168408115035968	Gm28501	-0.5607347	-0.37105933	0.5750367272607395
13936	Crip1	-0.10472946	-0.06184828	0.9165994811832359	C2cd2l	-0.56127894	-0.31421643	0.574664577828436
13937	Fibp	-0.10476924	-0.046892457	0.9165678503905579	Mtfr1	-0.56133014	-0.31531698	0.574629824647292
13938	Tbl2	-0.10527672	-0.067713425	0.9161653009147105	Rsph3b	-0.56157905	-0.32169923	0.5744594938611822
13939	Mbd2	-0.105426654	-0.020337293	0.916046363435066	Ube2j2	-0.5616274	-0.15838791	0.5744249295146661
13940	Ggt7	-0.10545732	-0.116826944	0.9160219329758854	Bri3bp	-0.5617082	-0.28172362	0.5743707502307688
13941	Dio2	-0.10549917	-0.21647786	0.9159885173044943	Cep152	-0.5617298	-0.16362713	0.5743560241323317
13942	Sp2	-0.10558916	-0.040651236	0.915917357758298	Ccdc47	-0.56220204	-0.20265259	0.5740349845347443
13943	Zmynd19	-0.105868526	-0.09387947	0.9156956277556003	Gm10501	-0.5626236	-0.7510846	0.5737525421106322
13944	4930557K07Rik	-0.10596758	-0.053847007	0.915617151695155	4930556J24Rik	-0.5628288	-0.5532701	0.5736104207615264
13945	Zfp984	-0.106554985	-0.03689569	0.915151237102875	Kdm8	-0.56283617	-0.9755993	0.5736078852935818
13946	Vps36	-0.1065731	-0.038605336	0.9151367666221644	Rabif	-0.56289536	-0.27930373	0.5735628854453477
13947	Med12	-0.10664842	-0.05074955	0.9150771171114508	Clec16a	-0.56299895	-0.14476211	0.5734912521432562
13948	Etaa1	-0.10669656	-0.05433751	0.9150389030018746	Gm44899	-0.5632731	-0.40311226	0.5733065682681566
13949	Gstt1	-0.10671871	-0.21900515	0.9150210293477231	Actn4	-0.56386536	-0.1569139	0.5729010919346436
13950	Gm50368	-0.106826626	-0.118815795	0.9149356321899828	Bmt2	-0.56389165	-0.10916453	0.5728830078791631
13951	Psmd12	-0.10709346	-0.037259184	0.9147240347116021	Gm15672	-0.56398785	-0.7512312	0.5728234687006555
13952	Dis3	-0.107238956	-0.050919496	0.9146086618367184	Bahcc1	-0.5640535	-0.36279452	0.5727747860624346
13953	Efcab14	-0.107269704	-0.027354691	0.9145843200264018	Ccdc114	-0.5641083	-0.63262856	0.5727404183409451
13954	Gm15747	-0.107424796	-0.09438458	0.9144610471157306	Srsf9	-0.5643361	-0.27912328	0.5725821967079248
13955	Nthl1	-0.10748801	-0.118476525	0.9144110051470563	Zfp459	-0.56441975	-0.97738993	0.5725301497954504
13956	Skp1a	-0.10795423	-0.037919443	0.9140413433913122	Epop	-0.5644415	-0.63828	0.5725146057223263
13957	Pih1d1	-0.10852668	-0.10556729	0.9135871127509827	Man1b1	-0.5644973	-0.25223783	0.5724719603951929
13958	Nphp1	-0.109194204	-0.07835411	0.9130579797385963	Rps6ka3	-0.5645141	-0.08822664	0.5724593577677708
13959	St13	-0.109330036	-0.024052935	0.9129501465236385	Api5	-0.5646445	-0.14982058	0.5723712729290747
13960	Serping1	-0.10950718	-0.106358446	0.9128095059484895	4930533B01Rik	-0.5653122	-0.55656785	0.5719210904254763
13961	Rngtt	-0.11009652	-0.020233566	0.912342350324049	Mob1b	-0.5656394	-0.1419145	0.5716947434843465
13962	Gm47644	-0.11110902	-0.08712689	0.9115394561960818	Ube2e2	-0.56579524	-0.2373601	0.5715898294409103
13963	Echdc3	-0.111486234	-0.22886412	0.9112400802729776	Rhoh	-0.56611145	-0.10376723	0.5713739605592405
13964	C630043F03Rik	-0.11156373	-0.22903624	0.9111786419525236	Sec22b	-0.5663895	-0.17826042	0.5711853240185152
13965	Tmem60	-0.111797184	-0.06854562	0.9109938122816339	Ifi214	-0.5664637	-0.40546817	0.5711362292847588
13966	Gm11725	-0.11250312	-0.124210626	0.9104340628003977	Ubr2	-0.5665022	-0.10712374	0.5711080499101913
13967	Rapgef6	-0.112527505	-0.017625032	0.9104148295686749	Mfn1	-0.5665428	-0.22981887	0.5710809531480756
13968	Selenok	-0.11263364	-0.042392485	0.9103306914962659	Arid4b	-0.5667403	-0.10070742	0.5709463071539169
13969	Mief2	-0.11304715	-0.12455971	0.9100027960799422	Jmy	-0.5670001	-0.17505981	0.5707701486607999
13970	Polq	-0.11314757	-0.04896297	0.9099232932050599	Rom1	-0.5676299	-0.9996018	0.5703499085485837
13971	Col4a1	-0.11350446	-0.07683753	0.909640482818507	Akip1	-0.56763977	-0.5045096	0.5703389249874489
13972	Sycp2l	-0.11360898	-0.12528741	0.9095574379746748	Fbxo9	-0.56791186	-0.2273916	0.5701519366223524
13973	Gm28791	-0.11401404	-0.068821356	0.9092366087257949	Eloa	-0.568304	-0.1944255	0.5698850781130476
13974	Pnpla3	-0.11448691	-0.1987924	0.9088622246983956	Ddb2	-0.56847715	-0.25051096	0.5697678606539318
13975	Zbtb26	-0.114546485	-0.05909712	0.9088145473412487	Nuak2	-0.5689435	-0.16879372	0.5694505175048037
13976	Zfp763	-0.11492372	-0.0841785	0.9085154067023608	Rragd	-0.568984	-0.5065706	0.5694266550733382
13977	Klhdc3	-0.11503525	-0.057615925	0.9084269638733908	Dcp1a	-0.56901854	-0.14745636	0.569399513811149
13978	Gm16638	-0.115255356	-0.06810233	0.9082526430988431	Tcte2	-0.5704243	-0.9885805	0.5684526534217094
13979	Ccdc69	-0.11535589	-0.07219728	0.9081728297202329	Acot11	-0.5708436	-0.36239678	0.5681652414756289
13980	Gm44238	-0.11537949	-0.16804029	0.9081539321929735	Tlr3	-0.5710524	-0.21860644	0.5680210214975001
13981	Cldn12	-0.11599041	-0.1518522	0.9076701701355584	Guca1b	-0.5711767	-0.7594224	0.5679421778962865
13982	Zfp703	-0.11641431	-0.05329599	0.9073341306595728	Adck5	-0.57133305	-0.3880395	0.5678320336459909
13983	Dnajc15	-0.116525754	-0.038558662	0.9072459805971865	Plppr3	-0.57149196	-0.99156487	0.5677292208303204
13984	Cops2	-0.11689605	-0.03574981	0.9069524720102156	P2rx3	-0.57164294	-0.9910514	0.5676268490746785
13985	Ddx20	-0.116951525	-0.07905852	0.9069086167960481	Pak4	-0.5719188	-0.63867766	0.5674382408559808
13986	Dcaf10	-0.11768171	-0.02887726	0.9063299757192514	Gm42567	-0.5719953	-0.641605	0.5673862453240017
13987	Acot9	-0.117837295	-0.04019496	0.9062067145453054	Blcap	-0.57219666	-0.2813412	0.5672474294399874
13988	Gulp1	-0.11811487	-0.24266449	0.9059865168672879	Nadk2	-0.5722671	-0.19650061	0.5671987975401134
13989	Samd10	-0.11812672	-0.11478539	0.905977260650526	A630052C17Rik	-0.5723986	-1.0019858	0.5671158876124904
13990	A930037H05Rik	-0.11822087	-0.04315644	0.9059027911025688	Rogdi	-0.5724375	-0.231263	0.5670840783192563
13991	Ddx59	-0.118374735	-0.08174731	0.9057808286379748	Prpf3	-0.57293266	-0.23911965	0.5667478403999894
13992	Sptlc1	-0.11839315	-0.039465025	0.9057664764035369	Anapc13	-0.5730959	-0.36153525	0.5666392210421329
13993	Ndufa12	-0.118491344	-0.04676669	0.9056884653994485	Ddah2	-0.5731428	-0.76247066	0.5666103655673604
13994	Tpgs2	-0.118781425	-0.08738163	0.9054586794356582	Gvin1	-0.5731756	-0.21954548	0.5665837466665082
13995	5830432E09Rik	-0.11945862	-0.07222031	0.9049221857143579	Timm44	-0.57326585	-0.22038153	0.5665229063446482
13996	Slc36a4	-0.12012111	-0.04679661	0.904397594502034	Ankrd54	-0.5734192	-0.43858787	0.5664202081018748
13997	Mettl9	-0.12016259	-0.033401493	0.9043647343060035	Mrps9	-0.5736081	-0.16055255	0.566289465936513
13998	Rnaset2b	-0.1210547	-0.07425976	0.9036581048566588	Trim25	-0.57361275	-0.1400521	0.5662864372908547
13999	Rad1	-0.121223174	-0.08868929	0.903524618416413	Cpsf7	-0.5737482	-0.12808625	0.5661947539139648
14000	Fh1	-0.121279076	-0.06534891	0.9034804514258047	Psmc3	-0.57383007	-0.21289764	0.5661398072582469
14001	Rab32	-0.121830605	-0.034319926	0.9030437666150068	Gm4070	-0.57426	-0.24172741	0.5658490985279816
14002	Slc22a23	-0.12204728	-0.08185341	0.9028718346673973	Thada	-0.57464063	-0.098692484	0.5655907218317362
14003	Hibch	-0.12206445	-0.051459093	0.9028585074168534	Csgalnact2	-0.5750207	-0.2188746	0.565334988388698
14004	Cldn1	-0.12208926	-0.17701513	0.9028384969403669	Osbpl3	-0.57516265	-0.1540295	0.5652376666355929
14005	Asxl3	-0.12225778	-0.1350143	0.9027052915355902	Sned1	-0.57530963	-0.64518404	0.5651435115548453
14006	Ttc21a	-0.12270491	-0.25221676	0.902351048532493	Rrp7a	-0.5755906	-0.44131574	0.564951870490493
14007	Pgghg	-0.123035796	-0.10440945	0.9020893629951593	Ctr9	-0.57572424	-0.21407913	0.5648587507391998
14008	P4ha1	-0.12361106	-0.021867169	0.9016339403224591	Gripap1	-0.57635015	-0.15160042	0.5644357457676648
14009	Gm15910	-0.123939864	-0.25477126	0.9013732696187131	Ctif	-0.5769103	-0.17724739	0.5640585715118732
14010	Pced1a	-0.12439792	-0.0634315	0.9010109263339299	Havcr2	-0.5771107	-0.11753339	0.5639211748441689
14011	Gfm1	-0.12538756	-0.049509242	0.9002275620679241	Rnf14	-0.5771663	-0.17247942	0.5638850990408828
14012	Slc35d1	-0.12543441	-0.06136698	0.900190514475069	Ccdc163	-0.57734156	-0.5150907	0.5637693905464849
14013	Atp6v1g1	-0.12551382	-0.0429188	0.9001276068166459	Prdx5	-0.5774465	-0.20038547	0.5636949257268045
14014	Cystm1	-0.12558411	-0.096027754	0.9000721812092222	Pot1a	-0.57769257	-0.18016422	0.5635301903019958
14015	Cox19	-0.12562875	-0.080763474	0.9000366456613513	Lipo3	-0.57837975	-0.26416755	0.5630668524447864
14016	Man2c1	-0.1256959	-0.099027425	0.8999834613247015	Slc25a36	-0.5784938	-0.10663742	0.5629877483455219
14017	Pskh1	-0.12583667	-0.05480336	0.8998721739061992	Timm50	-0.58018047	-0.5716611	0.5618548591132788
14018	Itgbl1	-0.12616196	-0.21865273	0.8996151305087481	Cit	-0.58031976	-0.21216391	0.5617580691431289
14019	Rheb	-0.12619816	-0.030998219	0.8995859346833113	Gm26981	-0.5806108	-1.0304564	0.5615693976824386
14020	Upf1	-0.126306	-0.05298064	0.8995005637128921	Ciart	-0.5810939	-1.009836	0.5612419464067963
14021	Txndc16	-0.12646455	-0.029771997	0.8993751693713259	Eef1akmt4	-0.5811844	-0.5743535	0.5611784148903592
14022	Arel1	-0.12671547	-0.035682287	0.8991765348598668	Gabarap	-0.5815226	-0.16693455	0.5609458622764345
14023	Pou3f3	-0.12678653	-0.107655264	0.8991202943642227	Ccdc77	-0.58174545	-0.26462954	0.5607963835686134
14024	Mob2	-0.12776437	-0.039151307	0.8983464031787183	Acvrl1	-0.5817558	-0.38738924	0.5607926917042518
14025	Itgav	-0.12806746	-0.019385677	0.8981066767376623	Ilk	-0.58176905	-0.3522594	0.5607825371069356
14026	Cby1	-0.12843412	-0.12037462	0.8978166336682553	Fah	-0.582502	-0.7743712	0.5602926026752082
14027	Gtf2h1	-0.12850536	-0.035311975	0.8977602330163914	Arfgap2	-0.5825388	-0.274388	0.5602626594871414
14028	Atp5g3	-0.12897299	-0.051855143	0.8973901828137001	Abca13	-0.5825809	-0.57519704	0.560237114841302
14029	Mrps5	-0.13024718	-0.079769954	0.8963820612809967	Gm16337	-0.58264977	-0.282868	0.5601871278042575
14030	Eef1akmt2	-0.13044532	-0.14367443	0.8962252117510393	Cd1d1	-0.58278984	-0.77458537	0.5600987161275617
14031	Pttg1ip	-0.13132171	-0.07507678	0.8955323340702677	Mrps18b	-0.58296335	-0.5229669	0.5599790867492469
14032	Arpc4	-0.13132678	-0.037125923	0.8955281161710622	AU019990	-0.582971	-0.5784438	0.5599743704677611
14033	Gm26728	-0.13283157	-0.27325478	0.8943377432341946	Sorcs3	-0.5830214	-0.6572823	0.5599423881296044
14034	Mapre3	-0.13292691	-0.085662015	0.8942626315479694	Ap1g2	-0.58308446	-0.41704023	0.559896603166931
14035	Tbc1d2b	-0.13379924	-0.035240814	0.8935729088135701	Ctsk	-0.5831117	-0.7847035	0.5598833934035338
14036	Mvp	-0.13429976	-0.045800615	0.8931772055328198	Slc25a40	-0.58360875	-0.21697225	0.5595418544549777
14037	Slc31a1	-0.13432981	-0.044841386	0.8931533429131192	Ino80e	-0.58370006	-0.25963837	0.5594814037180516
14038	1700123O20Rik	-0.13497776	-0.13346267	0.8926409556200857	Zfp938	-0.5837982	-0.32319656	0.5594171482686879
14039	Tshz1	-0.13521066	-0.04950028	0.8924571563284522	Ddx55	-0.58380944	-0.26093632	0.559407912890717
14040	Ptpn11	-0.13535856	-0.042336855	0.8923400069750569	Pdpn	-0.5844181	-0.5825396	0.5590024412558754
14041	Gm16120	-0.13544974	-0.27877602	0.8922676868418493	Kctd12b	-0.5845686	-0.6555552	0.5589007855841122
14042	Pdlim7	-0.13565479	-0.103761226	0.8921056797460567	Idh3b	-0.58477014	-0.29764387	0.5587619254309008
14043	Akr1b8	-0.13567176	-0.1416333	0.8920920868623676	Btd	-0.5847878	-0.65470535	0.5587538886384431
14044	Gmnn	-0.13572326	-0.08374345	0.8920517693589092	Wbp4	-0.5849614	-0.19435924	0.5586317235792139
14045	Ccl7	-0.135773	-0.12768081	0.8920126139832556	Sap30bpos	-0.58531046	-1.0170335	0.558404502283085
14046	Btrc	-0.13577493	-0.029453602	0.8920109668276792	Klhl20	-0.58545506	-0.19011302	0.5583004220911278
14047	Trip6	-0.13659698	-0.1158029	0.8913611426364441	Alpl	-0.58570284	-0.7792606	0.5581396427424262
14048	A630072M18Rik	-0.13663672	-0.08034669	0.8913296593610601	Capzb	-0.58591044	-0.09091319	0.557993193006604
14049	Ndufa10	-0.13798627	-0.049502194	0.8902631801908938	Gm19409	-0.5861459	-0.78270566	0.5578424905269264
14050	Cyp27a1	-0.13802685	-0.043243077	0.890231115408789	Pygl	-0.5865212	-0.25194013	0.5575841182378106
14051	Mllt10	-0.1385773	-0.020127317	0.8897961921901683	Ociad2	-0.5869502	-0.5773325	0.5572998537469096
14052	Osgep	-0.13866492	-0.06939917	0.8897269493924959	Dtwd1	-0.58713293	-0.37176996	0.5571760131392316
14053	Il18bp	-0.139401	-0.089663684	0.8891453277950877	Aars	-0.58714837	-0.22566865	0.5571638798897184
14054	Mxd3	-0.14029472	-0.24279974	0.8884397335055283	Gm11999	-0.5879606	-0.5812357	0.5566216543520208
14055	Zfp748	-0.14100349	-0.083422914	0.8878793040450561	Gm26827	-0.5879922	-0.26836252	0.5565978468086688
14056	Erf	-0.14118685	-0.0851037	0.8877346153756	Llph	-0.58806545	-0.24830401	0.5565471354966763
14057	Srd5a1	-0.14125493	-0.18595989	0.8876806644708434	Gm45716	-0.5888919	-0.582523	0.5559970069325855
14058	E2f1	-0.1416758	-0.09598454	0.8873483603331928	Parp9	-0.5892637	-0.11127752	0.5557430608897591
14059	Mbd1	-0.14168197	-0.049082384	0.8873434785963802	Med16	-0.5892696	-0.525594	0.5557430675606533
14060	Wasl	-0.14201887	-0.032997843	0.8870774874376175	Ecsit	-0.5895632	-0.44963244	0.5555451024127736
14061	Tor1b	-0.14207567	-0.04881442	0.887032449967108	Pde6h	-0.5897766	-0.65958863	0.5554045164004277
14062	Usp14	-0.14230768	-0.036096543	0.8868492847882787	Cox8a	-0.590216	-0.1729415	0.5551045459804541
14063	Tmem81	-0.14342457	-0.18802026	0.8859672067573846	Phtf2	-0.59033984	-0.17128368	0.5550213411184866
14064	Ctsh	-0.14349534	-0.0244104	0.8859114553313328	Gm43256	-0.5918988	-1.0305083	0.5539851996764948
14065	Zscan22	-0.1435581	-0.1054435	0.8858616853437957	Evi5l	-0.592246	-0.289408	0.5537469057962164
14066	Stx17	-0.14366719	-0.04381137	0.8857757367638319	Dancr	-0.59261817	-0.45142794	0.553498607220359
14067	Rhbdd1	-0.14377135	-0.03709062	0.8856935444784382	Pomk	-0.5929927	-0.45503685	0.5532481682560797
14068	Cabyr	-0.14380267	-0.1887783	0.8856686750836331	Lcp2	-0.5934032	-0.0917587	0.5529697293517832
14069	Cdc25b	-0.14437927	-0.081889175	0.8852133200700556	Crppa	-0.5936049	-0.41834748	0.5528402509541456
14070	Ydjc	-0.14452934	-0.18938701	0.8850948860340111	Gm50240	-0.5940038	-0.6678492	0.5525748361399426
14071	Map3k15	-0.14495546	-0.0808813	0.8847585489165618	Cry2	-0.59465	-0.37878364	0.5521400854145526
14072	Ms4a1	-0.14502966	-0.21181893	0.8846995707319428	Zfp788	-0.5950091	-0.3534336	0.5518982069002126
14073	Prelid2	-0.14517945	-0.068798706	0.8845817275812753	1700001G11Rik	-0.5955451	-1.0369302	0.5515466229609332
14074	Sigmar1	-0.14548619	-0.16059098	0.8843393633041228	Tyk2	-0.59565896	-0.17822447	0.5514628526772427
14075	Ube2m	-0.14618768	-0.062333286	0.8837859328995339	Atpaf2	-0.5959558	-0.38543773	0.5512662171579612
14076	Smim26	-0.14636162	-0.16113168	0.8836483552564969	Klhl15	-0.59602547	-0.20719296	0.5512185278316195
14077	Alg6	-0.14646758	-0.06543345	0.8835649664381178	Pgls	-0.5960756	-0.24707331	0.5511856637911272
14078	Trmt10c	-0.14666411	-0.11526332	0.8834097478751917	Atp5md	-0.59631175	-0.25030133	0.5510286172861487
14079	Hgsnat	-0.14717199	-0.071332105	0.8830091358311436	Gm26531	-0.5964566	-1.0397259	0.5509380096470116
14080	Gm28375	-0.14745234	-0.09292474	0.8827875664174794	Frk	-0.59683114	-0.73014474	0.5506802130537953
14081	Chd2	-0.14756265	-0.022486111	0.8827007737867327	Kctd7	-0.5968368	-1.038967	0.5506839996429306
14082	Trp53i11	-0.14758351	-0.16248223	0.8826840019331618	Cdc123	-0.5971703	-0.17230338	0.5504534475450262
14083	Prkar2a	-0.148106	-0.047861293	0.8822718785778239	Cbfa2t3	-0.59736615	-0.22923106	0.5503236062243487
14084	Ccdc32	-0.14860754	-0.09763783	0.8818759791930901	Epha2	-0.59739524	-0.5969946	0.550307535093946
14085	Opa1	-0.14945063	-0.031360645	0.8812109890758755	Gm17233	-0.59767354	-1.042978	0.5501258170431323
14086	Kpna4	-0.14979953	-0.021554202	0.8809358647189991	Tnfsf12	-0.59812975	-0.30456808	0.5498146535800466
14087	Kat5	-0.1500385	-0.11821505	0.8807470741991436	Tmem240	-0.59825945	-0.6706998	0.549732100377966
14088	Gm13562	-0.1503219	-0.13993524	0.8805237380627157	Ccl4	-0.5987754	-0.27038768	0.5493832187778712
14089	4930452B06Rik	-0.1503684	-0.2601441	0.8804873854052335	Plekha5	-0.598846	-0.17225465	0.5493352214986894
14090	Sec23b	-0.15076509	-0.061823174	0.8801741057154245	Wipf1	-0.59911376	-0.07463993	0.5491560732181666
14091	Tmem160	-0.15088841	-0.08135491	0.8800767316663226	Cfap54	-0.5994206	-0.7979477	0.5489594928046433
14092	Fam53c	-0.1518876	-0.091654256	0.879288800370873	Chka	-0.60014856	-0.13242874	0.5484671424438561
14093	1810013L24Rik	-0.15207542	-0.034301564	0.8791406289015011	Gpbp1l1	-0.6002738	-0.13481545	0.5483838001877748
14094	Alkbh8	-0.15208721	-0.045156505	0.8791313153883654	Fdxacb1	-0.60034186	-0.42945516	0.548340831050687
14095	Mettl5os	-0.15271074	-0.19976306	0.8786394861699136	Fn1	-0.60035133	-0.17598677	0.5483333924378686
14096	Kri1	-0.15339771	-0.06944988	0.8780978647086743	Rufy2	-0.60057265	-0.25280988	0.5481851158335755
14097	Rap1gap	-0.1534876	-0.17017527	0.8780267899356169	Mindy4	-0.6006818	-0.457144	0.548114864550957
14098	9030025P20Rik	-0.15349327	-0.15010546	0.8780222776684592	Cep128	-0.6007905	-0.13465407	0.5480393041450595
14099	Gm3252	-0.15372345	-0.3171262	0.877840828129016	Fcho2	-0.6011387	-0.08348179	0.5478067871557926
14100	Plxnb3	-0.15421592	-0.20266321	0.8774526846140088	Zdhhc18	-0.6011604	-0.22915477	0.5477941118855114
14101	Plekhn1	-0.15493833	-0.09550664	0.8768833070615755	Phtf1os	-0.60127586	-0.53523755	0.547720575786137
14102	Ogg1	-0.15521698	-0.20657925	0.8766636631411877	Pcdhgc4	-0.6018501	-1.0477656	0.5473424955198392
14103	Vcpip1	-0.15540588	-0.0326437	0.8765148901321969	Ndor1	-0.6020304	-0.25975788	0.5472160455618285
14104	Ilkap	-0.15553555	-0.052673284	0.8764127049468705	Ttc8	-0.602677	-0.2955004	0.54678617909709
14105	Hbs1l	-0.15585008	-0.04377271	0.87616457727103	Mrpl43	-0.60347027	-0.3085557	0.5462581732160952
14106	Arhgap26	-0.15596832	-0.039248865	0.8760713139721206	Ttl	-0.6037374	-0.54055667	0.5460832392510715
14107	Aven	-0.15600124	-0.050789233	0.8760455640401323	Mov10	-0.60417783	-0.2434099	0.5457863328551638
14108	Bod1	-0.15609749	-0.096082665	0.8759695851924272	Abat	-0.6042183	-0.6774036	0.5457649041281929
14109	Rabl3	-0.15627496	-0.077361315	0.875829947341927	Aldh1l1	-0.60433674	-1.0533398	0.5456889556250034
14110	Osmr	-0.15656218	-0.27070177	0.8756038522943297	Bbip1	-0.60467696	-0.19572628	0.5454549063093133
14111	Ireb2	-0.15711214	-0.03171484	0.8751701010595608	Ubxn11	-0.6049899	-0.6458464	0.5452579267401425
14112	Slc29a1	-0.15721019	-0.09246765	0.8750926806853703	Pfkl	-0.60520583	-0.21672419	0.5451033099826157
14113	Rad51ap1	-0.15730903	-0.10347093	0.8750147388949063	Gm20528	-0.60619265	-0.26902294	0.5444490094103813
14114	Thumpd3	-0.15754679	-0.045408446	0.8748277134811235	Cep192	-0.6062161	-0.13339894	0.5444318476986371
14115	Clhc1	-0.1577161	-0.2066451	0.8746940278918098	Myo7a	-0.6069349	-0.24459738	0.543955718066977
14116	Zfp445	-0.15787289	-0.03667364	0.8745705872840128	Fahd1	-0.60696846	-0.680194	0.5439385772131242
14117	Slc25a51	-0.15794943	-0.06231476	0.8745102992696682	Mpst	-0.60705113	-0.81407744	0.5438854683291698
14118	Eif2ak1	-0.15832226	-0.050032783	0.8742165721056484	Cbx6	-0.60766053	-0.28205335	0.543475448223269
14119	Wdr59	-0.15867956	-0.08722764	0.8739349500054803	Cdc27	-0.6081382	-0.12983856	0.5431561760403398
14120	Klhl11	-0.15901352	-0.11700232	0.8736717983117093	Amer1	-0.60845965	-0.36812055	0.542946639549098
14121	Kif19a	-0.15969145	-0.20897083	0.8731378174417204	5830448L01Rik	-0.60868925	-0.80997854	0.5427989432261902
14122	Kdm5a	-0.15971312	-0.031547904	0.873120916824923	Ubox5	-0.6093574	-0.3318713	0.5423509530143689
14123	Zswim3	-0.16002405	-0.106492326	0.8728757681643988	Zfp105	-0.6095682	-0.5442404	0.5422133199475101
14124	Med26	-0.16007347	-0.05583083	0.8728371244095797	Zfp28	-0.60957384	-0.6009558	0.5422104773975465
14125	Gm17590	-0.16035293	-0.27676058	0.8726173431556122	Arih1	-0.6096981	-0.08797655	0.5421215066565747
14126	Ninj1	-0.16046546	-0.08648657	0.8725282576554685	Dnlz	-0.60987836	-0.4171356	0.5420064390648369
14127	Cited2	-0.16047527	-0.078067504	0.8725205616580091	BC029722	-0.6101371	-0.60166705	0.5418374941692592
14128	Hectd3	-0.16085793	-0.09665262	0.8722189676188785	Zfp54	-0.6101475	-0.6034705	0.5418308553381983
14129	4930578M01Rik	-0.16092087	-0.21036974	0.8721695067796433	Tollip	-0.6101895	-0.26868892	0.5417984103049089
14130	Adprh	-0.16117114	-0.084566265	0.871972517782504	Aamdc	-0.61109155	-0.3209903	0.5412024959466355
14131	Gm15489	-0.16226041	-0.13293594	0.8711145241028353	Gse1	-0.61195844	-0.15240633	0.5406265895897019
14132	Ints1	-0.16241452	-0.11887785	0.8709933080274349	Abcb8	-0.6120089	-0.46515974	0.5405965196282021
14133	Fgfr1	-0.16255647	-0.1200652	0.870881522959918	Map2k2	-0.61214006	-0.18362506	0.5405059863452377
14134	Gm27241	-0.16257599	-0.21296205	0.870866209496321	Gm44759	-0.6124302	-0.527186	0.5403165650731809
14135	Ralgps2	-0.16271135	-0.041235402	0.8707597847407837	Ubc	-0.6126789	-0.16294338	0.5401498743931401
14136	Mical1	-0.16284098	-0.11702847	0.8706578519126871	Oas1c	-0.6127919	-0.40828624	0.540079608029195
14137	Fopnl	-0.16303675	-0.06989731	0.870503428474829	Nudt16l1	-0.6130585	-0.5018618	0.5399030329005531
14138	Syt2	-0.16306253	-0.181147	0.870483067644275	Gm20404	-0.61315805	-0.6050483	0.5398387091144758
14139	Gm11476	-0.16334076	-0.088456854	0.8702642388558346	Chchd6	-0.6132173	-0.30321744	0.5397955723330448
14140	Zkscan6	-0.16406406	-0.084424205	0.8696947271837744	D8Ertd738e	-0.6133142	-0.3375504	0.5397315658978987
14141	Tyw3	-0.16422331	-0.18145083	0.8695692536191504	Tbc1d17	-0.6142207	-0.33154324	0.5391312793669061
14142	Chchd4	-0.16448355	-0.099587604	0.8693648566688085	Apmap	-0.6146313	-0.36324847	0.5388615275364095
14143	Usp22	-0.16560699	-0.060196746	0.8684807103040899	Spin1	-0.6152937	-0.18975897	0.5384231224063125
14144	Snapc4	-0.16677627	-0.08615134	0.8675602845117472	Tmem216	-0.6153385	-0.50319445	0.538396641726633
14145	Mpp3	-0.16750522	-0.3462	0.8669868391271953	Aqp11	-0.6153782	-1.0836	0.5383771688464518
14146	Rbm28	-0.16798012	-0.04325276	0.8666135507015245	Fndc3b	-0.61575145	-0.0939924	0.5381197784051701
14147	Gm3448	-0.16856284	-0.123773396	0.8661549393541214	Maneal	-0.61626357	-1.0808995	0.5377925101823569
14148	9530026P05Rik	-0.16994406	-0.15930301	0.8650688499528504	Abhd10	-0.6176917	-0.31743646	0.5368430385242808
14149	Stk19	-0.17021723	-0.06832361	0.8648540341420575	Pwp1	-0.61779344	-0.30689538	0.5367751167086701
14150	Carnmt1	-0.17064713	-0.06166559	0.8645160758231626	Actr6	-0.61806756	-0.4451483	0.5365960694687243
14151	Sp3	-0.17108938	-0.03132318	0.8641683305942789	Ino80b	-0.6181126	-0.447119	0.5365668988024279
14152	Zfp292	-0.17160861	-0.025047662	0.8637601931103563	Gm14532	-0.61816084	-0.8309032	0.5365401186791643
14153	Csk	-0.17239831	-0.049981605	0.863139316548402	Pikfyve	-0.61886656	-0.112418115	0.5360655581240262
14154	Cdk7	-0.17243063	-0.054836158	0.8631139032292028	Zscan18	-0.61936545	-0.50911623	0.5357415537325348
14155	Hps5	-0.17283781	-0.048236974	0.8627939892746883	Zfp592	-0.6194104	-0.16111374	0.5357084343537086
14156	Mmachc	-0.17293753	-0.22803125	0.8627153286957892	Ascl4	-0.6198232	-0.5527866	0.5354410822236749
14157	Lfng	-0.17305762	-0.1020702	0.8626209993470421	Eml1	-0.6199023	-1.0857918	0.5353945725485023
14158	Gm28187	-0.17330553	-0.25204903	0.8624258959816726	Pou3f2	-0.62078834	-0.5075907	0.5348051769577917
14159	2610316D01Rik	-0.17346932	-0.19117449	0.8622972847840092	Nipa1	-0.62095916	-0.39308855	0.5346928405257123
14160	Sept1	-0.17452966	-0.13651732	0.8614641849743401	Paf1	-0.62106735	-0.33103624	0.5346191180769528
14161	Pif1	-0.1751392	-0.17126773	0.8609851136214756	Rufy1	-0.6210907	-0.18649726	0.5346025309770959
14162	Edf1	-0.17551687	-0.09642741	0.8606885319305542	Psmg3	-0.621129	-0.5133984	0.5345816006736925
14163	Trdmt1	-0.17723233	-0.11648755	0.8593410045120231	St6galnac4	-0.6212512	-0.24891147	0.5344982816189344
14164	Gm48855	-0.17820099	-0.23411693	0.8585803679615845	Eme2	-0.6214965	-0.6141372	0.5343413854474113
14165	Gclm	-0.17829388	-0.08535345	0.8585076674499934	Snrpa	-0.62185454	-0.2700899	0.5341015926099151
14166	Fes	-0.17835926	-0.054075018	0.85845634439239	Ier5	-0.6224517	-0.29458103	0.5337092419751321
14167	Zhx2	-0.1784959	-0.060781676	0.8583490665338822	Zbtb25	-0.62259656	-0.27856037	0.5336131684672103
14168	6430550D23Rik	-0.17860892	-0.18687458	0.8582605058056992	Smyd2	-0.6229164	-0.37857625	0.5334031219832869
14169	Gm43599	-0.17888893	-0.23426507	0.8580402054515246	Pola2	-0.6237116	-0.34280306	0.5328811522538703
14170	Klhl42	-0.17915691	-0.120768465	0.8578299798417885	Gm45820	-0.62374675	-0.83401227	0.5328650309415156
14171	Yme1l1	-0.17942297	-0.040742323	0.8576211290835811	Tmem109	-0.62422603	-0.44639838	0.5325450299851857
14172	Slc7a15	-0.180655	-0.15278201	0.8566539310067479	Hhip	-0.6246618	-1.1214753	0.5322689254556938
14173	Ppnr	-0.18067133	-0.19935158	0.8566409035543137	Rpp21	-0.62476593	-0.5590715	0.532192740285317
14174	Exoc3	-0.18111531	-0.043958288	0.8562927992991489	Mpped2	-0.6248808	-0.4774305	0.5321159098333268
14175	Letm1	-0.18344449	-0.08221102	0.8544651836068358	Rbms2	-0.62519205	-0.30550122	0.5319089173757704
14176	Kyat1	-0.18360148	-0.24057838	0.8543417843221159	Adgrb2	-0.6251949	-0.8367823	0.5319149411549031
14177	Tmem165	-0.18419886	-0.044686813	0.8538734449905618	Aph1c	-0.6252715	-0.2524988	0.5318559994705165
14178	Gcc2	-0.18496579	-0.045075376	0.8532719594338823	Ttc38	-0.6258455	-0.4239274	0.5314819506327504
14179	Csnk1g1	-0.18540719	-0.03373891	0.8529257809075901	Mthfsl	-0.6261798	-0.23168513	0.5312611461279473
14180	Rfxank	-0.18598914	-0.24328634	0.8524691827992072	1700086O06Rik	-0.626425	-0.46496335	0.5311053539306008
14181	Zscan21	-0.18629496	-0.091856	0.852229462352196	Gm38604	-0.6264655	-0.62260956	0.5310786803917457
14182	Taf8	-0.1863615	-0.104069896	0.8521774369239736	A230028O05Rik	-0.62684643	-1.1115681	0.5308349381920384
14183	Tmem39a	-0.18638943	-0.07485442	0.8521553530935645	Nudt9	-0.62696165	-0.23157646	0.5307485730942606
14184	Ifit2	-0.18652391	-0.061671343	0.8520501437962318	Miga1	-0.62754154	-0.24406171	0.5303682185369187
14185	Hnrnpdl	-0.18682396	-0.04141895	0.8518148710706874	Tcn2	-0.62811726	-0.21461245	0.5299908246992195
14186	Utp20	-0.18736143	-0.065577775	0.8513934826613262	Trappc8	-0.62919533	-0.10777198	0.5292840378281285
14187	Gm17227	-0.18747513	-0.24552026	0.8513041824718334	5330417C22Rik	-0.62951654	-0.8433498	0.5290831363215411
14188	Tut1	-0.18791111	-0.10123876	0.850962584926709	Lynx1	-0.629551	-0.8426581	0.5290608350166446
14189	Trim11	-0.18806219	-0.07150645	0.8508442555296205	Mettl22	-0.62958646	-0.86402506	0.5290391090020397
14190	Ppid	-0.18872797	-0.064774774	0.8503223075067188	Samm50	-0.6296697	-0.2957549	0.5289756658780433
14191	Olfr1124	-0.18893567	-0.24762787	0.8501593674001762	Ep400	-0.6297494	-0.11897237	0.5289215631446795
14192	Txlnb	-0.18922101	-0.24849965	0.8499357511470225	Katnal1	-0.6299429	-0.33085185	0.5287976493765986
14193	Wdr18	-0.19038141	-0.12868892	0.849026704455459	Porcn	-0.6299804	-0.7106082	0.5287786723159326
14194	Srp54c	-0.19066049	-0.13754012	0.8488081808579331	Ptpru	-0.6304409	-0.8490981	0.528478544131572
14195	Gm48633	-0.19078945	-0.3956519	0.8487070629651954	Mxd4	-0.63061535	-0.24343224	0.5283567428594736
14196	Clnk	-0.19087131	-0.13257049	0.8486427245228068	Urod	-0.6308549	-0.71121424	0.5282066218584791
14197	Edem3	-0.19177224	-0.05274725	0.8479373984475546	Mrpl27	-0.63089865	-0.39618	0.5281712432605468
14198	Mrps14	-0.19180943	-0.121116936	0.8479082442841643	Chrm2	-0.63099426	-0.8439109	0.5281169607148882
14199	Xxylt1	-0.19229917	-0.08314931	0.8475244366577075	Gm37768	-0.6310196	-0.4281079	0.5280943333235608
14200	Gm43581	-0.1925307	-0.33207318	0.8473434326918745	Htr4	-0.6313243	-1.1131097	0.5279037745385318
14201	Actr5	-0.1926731	-0.1201159	0.8472313889346186	Wscd1	-0.63150316	-0.7123618	0.527782005485768
14202	Ms4a14	-0.19279182	-0.059684243	0.847138758815024	Dipk1b	-0.6315162	-0.7140323	0.5277744455635757
14203	Khnyn	-0.19364089	-0.07738336	0.8464740180105327	Numbl	-0.63157797	-1.105194	0.5277372118623145
14204	Gins2	-0.19377735	-0.21411781	0.8463666515100517	Gnaz	-0.6319734	-0.7121134	0.5274753848338405
14205	Ano10	-0.19421594	-0.068953425	0.8460235501405956	2310057M21Rik	-0.6321978	-0.50311416	0.5273287185410005
14206	Cox17	-0.19549726	-0.07265673	0.8450206108699139	Arhgef5	-0.63226026	-1.1666068	0.5272970862348361
14207	Mpnd	-0.19551642	-0.18241394	0.8450055963888727	Jak3	-0.6324163	-0.42779714	0.5271815880962041
14208	Sepsecs	-0.19675781	-0.07979067	0.8440340492493427	Plppr2	-0.6324751	-0.7097379	0.5271475871188281
14209	Aaas	-0.1968561	-0.09724694	0.8439570991650511	Tmem184c	-0.63251716	-0.28535765	0.5271143213776891
14210	Aldh1a2	-0.19753613	-0.34143564	0.8434252965814961	Thsd1	-0.6332461	-1.1081377	0.5266477748021345
14211	4930444A19Rik	-0.19763519	-0.10072152	0.8433478467132919	Card9	-0.6341074	-0.38589415	0.526078647004475
14212	Kat2b	-0.19791552	-0.038894817	0.8431283518438966	Ei24	-0.634121	-0.308992	0.5260668454285263
14213	Nsdhl	-0.1985784	-0.17427108	0.8426093544324391	Dapp1	-0.63481855	-0.1303015	0.5256107988361651
14214	Cbx1	-0.19893423	-0.05449799	0.8423316229315785	Prorp	-0.6350953	-0.23880857	0.525430152472748
14215	Arhgap21	-0.19931637	-0.054427892	0.8420325661737245	St8sia1	-0.63518506	-0.2994284	0.5253733163852432
14216	2010204K13Rik	-0.19943231	-0.3433969	0.8419420949627751	Ube3a	-0.6353459	-0.09866405	0.5252659797110079
14217	Phldb2	-0.19998413	-0.19717404	0.841509879924076	Mrpl37	-0.635392	-0.3439153	0.5252396122283898
14218	Tmem106a	-0.20058471	-0.054303795	0.8410408842624462	Lrp4	-0.63566643	-0.37775734	0.5250602062940346
14219	Cox6b2	-0.20074661	-0.2225919	0.8409138040475671	Abcb6	-0.63626605	-0.85460573	0.5246770396176129
14220	Tmeff1	-0.2008586	-0.17039646	0.8408264906790716	Gm14391	-0.6365045	-0.8526728	0.5245212930983816
14221	Mtrr	-0.2011845	-0.14761518	0.8405715661240885	4930486L24Rik	-0.63653576	-0.71618193	0.5244994096075591
14222	Rfc4	-0.20181419	-0.13962209	0.8400792136427873	Ctbp2	-0.6366596	-0.3243834	0.5244129840030392
14223	Med14	-0.20210712	-0.045687083	0.8398504606148902	Zcrb1	-0.6370557	-0.20054553	0.5241532306788796
14224	Pdzd2	-0.20243134	-0.2665375	0.8395967789697076	Itgad	-0.63739985	-0.8567523	0.5239383735671497
14225	Cox7c	-0.20258771	-0.052028097	0.8394749671069901	Chsy1	-0.6384855	-0.15653402	0.523222390447062
14226	2010016I18Rik	-0.20279518	-0.2657694	0.8393124904265032	Adtrp	-0.6390814	-0.8576872	0.5228436608161734
14227	Ranbp3	-0.20297156	-0.07129424	0.8391749094068667	Cr1l	-0.6393973	-0.15426469	0.5226288736091855
14228	Stac2	-0.20301081	-0.42190847	0.8391442809348792	Mid2	-0.6394393	-1.1239684	0.5226136623048963
14229	Scrn1	-0.20346695	-0.16768184	0.8387879873422271	4833420G17Rik	-0.63950455	-0.17060535	0.5225594967853298
14230	Bag6	-0.20347142	-0.09550418	0.8387843120768885	Tagap1	-0.6395405	-0.6333855	0.5225425299469715
14231	Trmt13	-0.20353206	-0.066145375	0.8387367663194352	Commd6	-0.6395481	-0.3858753	0.5225317340547448
14232	Prpf4	-0.20357728	-0.088646285	0.8387014442935399	Ang	-0.6396046	-0.7205104	0.5225019967369819
14233	Narf	-0.2043309	-0.07176335	0.8381126974215165	Kpna3	-0.64031696	-0.12374877	0.5220303735597474
14234	4930430E12Rik	-0.2044211	-0.16756551	0.8380418104741424	Oip5os1	-0.64052624	-0.15366809	0.5218954714832487
14235	Mcts2	-0.20474228	-0.1985814	0.8377908387031006	Zfp11	-0.6407862	-0.64015377	0.5217339283685353
14236	Slc22a4	-0.20558223	-0.20079398	0.8371346974028232	Lamtor3	-0.64149207	-0.22392538	0.5212684650637646
14237	Nfyb	-0.20561332	-0.09012105	0.8371108287907769	Gm47601	-0.6418374	-0.38812378	0.5210447968342544
14238	Grhpr	-0.20615816	-0.26935333	0.8366849964629028	Gm13822	-0.6419954	-0.8589685	0.5209506749403408
14239	Crcp	-0.20659749	-0.106565475	0.836342187061667	Zfp30	-0.6420586	-0.5782061	0.5209061737259932
14240	Sod2	-0.20702559	-0.0933181	0.8360077438847124	Gm17399	-0.6423087	-0.5759077	0.5207431808981122
14241	Angpt1	-0.20711724	-0.3558567	0.835936459079366	Ccdc39	-0.6423176	-1.1277475	0.5207438975177092
14242	Gm16897	-0.20757839	-0.27223682	0.8355759515461078	Rmdn2	-0.64260685	-0.38918528	0.5205480833211256
14243	Smg5	-0.20779653	-0.06664582	0.8354058975632161	Gm15965	-0.64300495	-0.86479974	0.5202962231773427
14244	Cuedc1	-0.20781964	-0.19312993	0.8353878336614103	Gm15764	-0.64346665	-0.53075147	0.5199916224386286
14245	Stk11	-0.20830347	-0.082925126	0.8350102206805832	Usp21	-0.6435342	-0.31037778	0.5199444201027841
14246	Lsm14b	-0.2090575	-0.14086208	0.8344214616644867	Rexo2	-0.64358145	-0.27979866	0.5199137240952506
14247	Gosr2	-0.20912147	-0.09245971	0.8343714426861396	Gm16286	-0.6436104	-0.25819656	0.5198939350317882
14248	Gm47754	-0.20962784	-0.097443655	0.8339765793532383	Ccl9	-0.64396966	-0.38350153	0.5196624660476937
14249	Gstt2	-0.2097529	-0.13422856	0.8338786247791252	Zfp947	-0.64406407	-0.64124376	0.5196063506893093
14250	Smarcal1	-0.21010284	-0.087472945	0.8336055371413278	Slc16a2	-0.64409155	-0.73566526	0.5195896530624672
14251	Churc1	-0.2103568	-0.12655085	0.8334075568360865	Cryba4	-0.64420474	-0.5761374	0.519513721309951
14252	Angpt4	-0.21074149	-0.36210746	0.8331074601599506	Gtpbp6	-0.6443435	-0.6365751	0.5194243734210633
14253	Ppp1r3b	-0.21095206	-0.13300616	0.8329430862100952	Gtpbp3	-0.64475787	-0.63957113	0.5191557040727479
14254	Cul4a	-0.21108553	-0.056137927	0.8328390559600994	Cpne7	-0.64483124	-1.1311703	0.5191138339711427
14255	Ntn1	-0.21127447	-0.15479006	0.8326911907055522	March5	-0.64487475	-0.16888186	0.5190739519368538
14256	Gm27008	-0.2113364	-0.16582757	0.8326428989910868	A430035B10Rik	-0.6454467	-0.57905465	0.5187082785281225
14257	Usf1	-0.21145576	-0.1366322	0.8325499867430816	2810029C07Rik	-0.6462831	-1.1358159	0.5181738215089939
14258	Gpaa1	-0.21203266	-0.18039116	0.8320998629598781	Swap70	-0.6465529	-0.15897019	0.5179860276946086
14259	Efnb2	-0.21247962	-0.27787763	0.8317510351526334	Nudt14	-0.6472524	-0.7329253	0.5175428749029116
14260	Arid4a	-0.2137285	-0.03675729	0.8307775256235019	Preb	-0.64726144	-0.193057	0.517528347153795
14261	Anapc16	-0.2140713	-0.07419218	0.8305101081895165	Wdr45	-0.64735997	-0.5364427	0.5174699124847948
14262	Cnnm4	-0.21440846	-0.12576357	0.8302469734206597	Crmp1	-0.64759135	-0.578083	0.5173205820358361
14263	Dlst	-0.21456933	-0.056482274	0.8301219620815019	Sap30bp	-0.64781564	-0.27252614	0.5171706873216257
14264	Ube2v1	-0.21458212	-0.07758884	0.8301118774160083	Mrps12	-0.6478407	-0.39212638	0.5171576667998041
14265	Slc39a13	-0.21464548	-0.13019358	0.8300624734476144	Ccng1	-0.6479092	-0.27096853	0.5171095575030598
14266	Galnt10	-0.21486634	-0.05572657	0.8298903138574039	Psg16	-0.648356	-1.1391007	0.5168328392916721
14267	Gm31243	-0.21506801	-0.24219564	0.829732685267706	Sgcb	-0.64934516	-0.37855053	0.516184584731456
14268	Aff2	-0.2151934	-0.18292788	0.8296350215438131	Cdyl	-0.6493807	-0.15356569	0.5161577044647176
14269	Elob	-0.2161796	-0.08158242	0.8288667268736095	Pcyt2	-0.6494996	-0.32213792	0.5160833559601344
14270	Hspb8	-0.21657349	-0.28358924	0.8285592185264938	Ipp	-0.65013945	-0.37905666	0.5156717463186816
14271	Ogdh	-0.21699144	-0.042206187	0.8282339853366576	Gm11739	-0.6505259	-1.1422381	0.5154310457466708
14272	Osgepl1	-0.21723866	-0.13094606	0.8280412904974074	Cwc22	-0.65103877	-0.19575746	0.5150878220152899
14273	Gm50107	-0.21728283	-0.2849467	0.8280065147649179	Ranbp6	-0.65107906	-0.39358166	0.5150655255244383
14274	Traf6	-0.21735966	-0.06795786	0.8279469907247672	Gm13184	-0.65114135	-0.46997553	0.5150253850851372
14275	Taf5l	-0.21747519	-0.123812996	0.8278572028866651	Rnf8	-0.65160304	-0.24208765	0.5147240608732009
14276	Dhcr7	-0.2179437	-0.12603831	0.8274918965716261	Olfr920	-0.65163255	-0.558078	0.5147063339464927
14277	Msantd2	-0.21816885	-0.058897402	0.8273167472667122	Hapln1	-0.6516428	-0.87614477	0.514708456992923
14278	L1cam	-0.21819052	-0.28512645	0.8272993048083127	Commd1	-0.6519795	-0.18563312	0.5144805132985775
14279	Pop7	-0.21847521	-0.21397054	0.8270774104008786	Spef1	-0.65201193	-0.7378691	0.5144681723557072
14280	Gm41409	-0.21861267	-0.2407737	0.8269703852992986	4933406C10Rik	-0.65250933	-0.7341668	0.5141473518292639
14281	Rrn3	-0.21868804	-0.085092224	0.8269120656368432	6030442K20Rik	-0.65274745	-0.34008944	0.5139874414646859
14282	Ppip5k2	-0.2189203	-0.049619533	0.8267312296877236	Rundc1	-0.65278023	-0.34236702	0.5139665120666856
14283	Ubqln2	-0.22059987	-0.08703503	0.8254231628497669	Ccbe1	-0.652969	-1.1493182	0.5138554762067454
14284	H3f3aos	-0.22073379	-0.29058954	0.8253185174508407	Serhl	-0.6534918	-0.45918107	0.5135119149909335
14285	Rbm41	-0.22096206	-0.06323528	0.8251412907630875	Ppm1j	-0.6538333	-1.1493096	0.5132984570014016
14286	Sapcd1	-0.22104351	-0.37939453	0.8250778768730653	Ttc9c	-0.6539056	-0.22668727	0.5132385931571795
14287	Gm37571	-0.22235376	-0.23248352	0.8240580771922823	Gm28529	-0.654004	-1.1542493	0.5131889799237315
14288	Relch	-0.22243565	-0.033763226	0.8239942387006891	Enkd1	-0.6540978	-0.6465992	0.5131221796091061
14289	Ogfod3	-0.22269493	-0.29068464	0.8237919679589722	Smyd1	-0.65420276	-0.4556421	0.5130492779430542
14290	Rab10	-0.22284393	-0.035994314	0.8236766029417898	Styxl1	-0.65487915	-0.7376798	0.5126205414407174
14291	Hk3	-0.22289503	-0.060690317	0.8236366327500306	Gm38335	-0.6567623	-0.7420308	0.5114092221799896
14292	Zfp414	-0.2231117	-0.20763634	0.8234678584745165	Dus4l	-0.6570178	-0.65002316	0.5112432176455493
14293	Dnmt3b	-0.22381574	-0.15114793	0.8229200425333372	Pex11g	-0.6576659	-0.8879416	0.5108311616743986
14294	Ecd	-0.22386605	-0.08128188	0.8228810351634892	Pkd1l2	-0.65769404	-0.7438618	0.5108105409077237
14295	Rmnd5b	-0.22411412	-0.13767779	0.8226878595284226	Cacna1s	-0.6583568	-0.88546145	0.5103864673219072
14296	Zfp82	-0.22502948	-0.29395416	0.8219755695285748	Raver2	-0.6584507	-1.1585836	0.5103287864384706
14297	Rela	-0.22538106	-0.09147427	0.8217024080042743	Tfb2m	-0.6584863	-0.376387	0.5102950975771505
14298	Mrtfa	-0.22578834	-0.037297413	0.8213859394703806	Zfp870	-0.65858096	-0.62929547	0.5102357617041138
14299	Gm9484	-0.2258802	-0.47141543	0.8213146195056991	Hmgn2	-0.65862167	-0.45835552	0.5102073555140796
14300	Gm15283	-0.22617324	-0.07159205	0.821086436661296	Faap100	-0.6589448	-0.36195084	0.5100000228173668
14301	Slc20a1	-0.22636698	-0.11478594	0.8209355652967052	Nedd1	-0.659205	-0.24401107	0.5098324765067768
14302	Sap30l	-0.226682	-0.1318695	0.8206908301295053	Mxra8	-0.6600628	-0.74750495	0.5092901044437675
14303	Ddx19b	-0.2267623	-0.12528321	0.8206280741678683	Hnrnpr	-0.66014457	-0.13521427	0.5092272008331067
14304	Eea1	-0.2267948	-0.038634736	0.8206030626561113	Tmem267	-0.6605602	-0.8900089	0.5089729906503888
14305	Dnajb6	-0.2276816	-0.040464647	0.8199137057064578	Tspan17	-0.6609361	-0.8910522	0.5087317385572705
14306	B130034C11Rik	-0.22807945	-0.19464104	0.8196042222281945	Champ1	-0.6611384	-0.31059182	0.508592512260511
14307	Helb	-0.22825608	-0.08866524	0.8194668563072948	Eif2s1	-0.66157115	-0.18828823	0.5083126938553073
14308	Ankrd24	-0.22853738	-0.21216719	0.8192483366108037	Rnaset2a	-0.66177076	-0.376708	0.5081876582785585
14309	Dnajb1	-0.22933444	-0.19451353	0.818628785077816	Map3k12	-0.66178435	-0.3284915	0.5081791196528648
14310	Gspt1	-0.22944695	-0.05357382	0.8185417694648136	Map2k7	-0.6619806	-0.34796748	0.5080537922647739
14311	C330007P06Rik	-0.22966082	-0.08329375	0.8183753132812832	1700093J21Rik	-0.66198087	-0.889383	0.5080616524484056
14312	Jag2	-0.2298324	-0.30024537	0.818241646217708	Trmt61b	-0.66214633	-0.40298563	0.5079495323134045
14313	Asb13	-0.22991598	-0.10629913	0.8181769911227411	Acbd3	-0.6623596	-0.16839233	0.5078081042288256
14314	Syt9	-0.2300101	-0.3953919	0.8181039527694663	Disp1	-0.6625058	-0.21425195	0.5077144444871126
14315	Vat1	-0.230533	-0.14457168	0.8176973356620445	Lbp	-0.66261035	-0.8900411	0.5076586601228924
14316	C1galt1c1	-0.23079403	-0.1111271	0.81749503379022	Pank2	-0.6635148	-0.16847925	0.5070686899909318
14317	Zfp280c	-0.23188607	-0.07627115	0.8166469027485177	Gm14399	-0.6639304	-0.74998206	0.506811074521316
14318	Metrnl	-0.23190832	-0.12401889	0.8166295436475994	Cyhr1	-0.6641542	-0.35439387	0.5066610994008568
14319	1110020A21Rik	-0.23235144	-0.48545223	0.8162857752254263	Gm45902	-0.664438	-0.7558667	0.506486509420915
14320	Wdr24	-0.23317893	-0.19869238	0.8156425927604833	Plag1	-0.6644629	-0.7006238	0.5064643333552048
14321	Spindoc	-0.23327991	-0.0889012	0.8155643056391969	Phf12	-0.66473013	-0.13069223	0.5062905102669198
14322	Myrf	-0.23345901	-0.30521363	0.8154249370884785	Tmem106b	-0.66503304	-0.22049674	0.5060977906841149
14323	Cep250	-0.23421207	-0.07339872	0.81484080719216	Gm4107	-0.66510457	-0.89674395	0.5060630994624766
14324	Rspry1	-0.23425183	-0.055593923	0.8148101779879084	Arfgap3	-0.6653167	-0.25948015	0.5059166705177025
14325	Adi1	-0.23436171	-0.17159331	0.8147242799415458	Dhx30	-0.6656265	-0.23143117	0.5057180811219819
14326	Ddx49	-0.23496163	-0.13333239	0.8142587563645493	Ccdc107	-0.66591066	-0.42138943	0.5055408273196944
14327	Wfdc17	-0.23515372	-0.20105533	0.8141097431343494	Cstf3	-0.66619223	-0.11944304	0.5053556125281639
14328	Stub1	-0.23534435	-0.09195995	0.8139620767747773	Rabac1	-0.66684735	-0.2905161	0.5049397273617158
14329	Gm5127	-0.2353627	-0.14420706	0.8139475709684889	Zc2hc1a	-0.66686493	-0.27973095	0.5049280791376798
14330	Sp1	-0.23556283	-0.07241737	0.8137924566877882	Mettl8	-0.66704637	-0.23965013	0.5048116653441775
14331	Smpdl3a	-0.23563531	-0.11019597	0.8137359872538252	S100pbp	-0.66714233	-0.21202014	0.5047492607407624
14332	Iars2	-0.23580244	-0.080961674	0.8136067465574537	Vrk3	-0.6675846	-0.24834703	0.5044678138675107
14333	Srsf10	-0.23597859	-0.053230118	0.8134700305651262	Bbs7	-0.6677366	-0.4061495	0.5043744093661646
14334	Dennd6b	-0.23618986	-0.3089004	0.8133055286903635	Mcm3ap	-0.6680853	-0.26911765	0.504148492249276
14335	Timp3	-0.2364295	-0.21999568	0.8131199307140801	Vapa	-0.668303	-0.12796333	0.5040077307494295
14336	Dsel	-0.23664947	-0.18508983	0.8129490882983496	Dmwd	-0.6694026	-0.7540406	0.5033162485861693
14337	Galnt7	-0.23694503	-0.03823001	0.8127204208607607	Pigq	-0.6695309	-0.39799872	0.503228166205002
14338	Tnk2	-0.23737657	-0.14018604	0.812385166668525	Zfp677	-0.66998845	-0.43221653	0.5029369368511241
14339	Ormdl3	-0.23739976	-0.2228142	0.812367281164943	Eif4ebp3	-0.67043877	-0.6716672	0.5026551459476714
14340	Otub1	-0.23753862	-0.15231715	0.8122594995317589	Slc36a2	-0.67050344	-1.1931089	0.5026208455709468
14341	Kmt2d	-0.23762082	-0.072056115	0.8121961388050367	Itgb3bp	-0.6705557	-0.2434482	0.5025721512271628
14342	BC024978	-0.23786676	-0.31029266	0.8120047821145763	Rab3il1	-0.67060566	-0.18220386	0.5025413877661802
14343	Cyth2	-0.23803625	-0.16185446	0.8118736544931595	4933427D06Rik	-0.67117417	-1.1836636	0.5021925966454195
14344	Gm33370	-0.23857589	-0.12113537	0.8114554768964923	Luc7l	-0.67126954	-0.16666341	0.5021175907066989
14345	Hint3	-0.23868643	-0.12663883	0.8113696056375889	Rbm47	-0.67128605	-0.08930111	0.5021054299706398
14346	Rer1	-0.2389493	-0.10833602	0.8111658975564064	Dcstamp	-0.67154276	-0.9231286	0.5019575016768401
14347	Rabggtb	-0.23976566	-0.1090274	0.8105327396804336	Polh	-0.6725737	-0.34733835	0.5012891737919967
14348	S100a4	-0.23985939	-0.19526413	0.8104596897916884	Kifc2	-0.6729999	-0.7594807	0.5010254527398876
14349	Prmt5	-0.24135907	-0.12432112	0.8092979135253696	Mypopos	-0.67329377	-0.38324812	0.500831526810593
14350	Golga1	-0.24143183	-0.07821767	0.8092414802933736	Tmem203	-0.67343116	-0.6716406	0.5007500400800723
14351	Tctex1d4	-0.24171565	-0.41471502	0.8090215313704134	1700086P04Rik	-0.67369854	-1.1943206	0.5005870859512576
14352	Necab3	-0.24230552	-0.4154464	0.8085645356002636	Atad2b	-0.6738817	-0.10000133	0.5004544137776794
14353	Gm31323	-0.24259423	-0.36103985	0.8083406198440661	Dapk3	-0.673988	-0.40007803	0.5003907266445182
14354	Gm9968	-0.24318221	-0.41662705	0.8078854231712492	Ticrr	-0.6740045	-0.46342027	0.5003824041649212
14355	Trp53	-0.24357407	-0.07859392	0.8075821915583382	Tdrd7	-0.67519265	-0.1662989	0.4996220234474945
14356	Gm47467	-0.24398847	-0.26995012	0.8072605539035798	Cavin3	-0.67574733	-0.9136049	0.49928247907787804
14357	Tada1	-0.24416474	-0.11469389	0.8071246063443712	Zfand2b	-0.6760779	-0.6701684	0.4990681586008737
14358	Dyrk1b	-0.24426807	-0.25498804	0.8070446079972076	Psmd9	-0.6761099	-0.28377458	0.4990419344633752
14359	Eftud2	-0.24438408	-0.07760046	0.8069549627823339	Cpsf4	-0.6762992	-0.310772	0.4989215918852572
14360	Wdr70	-0.24486525	-0.053797953	0.8065822671815557	Gmpr2	-0.67655134	-0.3106888	0.4987616334845888
14361	Ecpas	-0.24509358	-0.03745159	0.8064055621300112	Snrk	-0.6766262	-0.23826814	0.4987127658937939
14362	Abhd18	-0.2451026	-0.08474703	0.8063984100839077	Vwf	-0.67675203	-0.7663321	0.4986423196620473
14363	A030001D20Rik	-0.24541652	-0.42307758	0.8061552139491669	Aloxe3	-0.67680544	-1.201113	0.4986142576444291
14364	Rab39b	-0.2464138	-0.2717782	0.8053829569167366	Ddx47	-0.676869	-0.34917378	0.49856009693837144
14365	C530005A16Rik	-0.24650489	-0.27227944	0.805312447425282	Gas2l3	-0.6769626	-0.16859978	0.49849864411439215
14366	4931440F15Rik	-0.24692492	-0.32311887	0.8049874421847361	Gm15477	-0.676965	-1.1965421	0.49851260627773963
14367	Tmem14c	-0.24757977	-0.11115566	0.8044812146961184	Pum3	-0.67775893	-0.25129905	0.4979937302226717
14368	Bag1	-0.24783136	-0.08900735	0.8042867261557572	Zfp874b	-0.6779076	-0.64394224	0.4979031205694726
14369	Mapk8ip2	-0.24806918	-0.32396284	0.8041020939410988	Kbtbd3	-0.67799383	-0.3270424	0.4978472046421518
14370	Fbxl14	-0.2481469	-0.14940137	0.804042439229975	Wdr17	-0.67835516	-0.51835924	0.49762081448102935
14371	Amigo1	-0.2485987	-0.42597908	0.8036928431318546	Zfp729a	-0.67840445	-0.3140059	0.4975884252057129
14372	Slc48a1	-0.24862646	-0.14609994	0.8036712128693939	Zfp827	-0.6784527	-0.2944215	0.49755464376294456
14373	Guca1a	-0.2493223	-0.3253318	0.8031328261833405	Cdh7	-0.678685	-0.91432434	0.49741916075243364
14374	Sc5d	-0.24965902	-0.17431088	0.8028731642197682	Eif2b3	-0.6790345	-0.22421505	0.49718682127394576
14375	Phf19	-0.24974316	-0.32710034	0.8028073346543225	Med22	-0.6792523	-0.3617323	0.4970495614095194
14376	Trpc4ap	-0.25143436	-0.051514003	0.8015004439025848	Rbm27	-0.6793046	-0.1516126	0.49701404605350596
14377	Gm11077	-0.2515119	-0.43086427	0.8014402340288412	Ap4e1	-0.679767	-0.23913993	0.49672200971028513
14378	Atg2b	-0.25159362	-0.08113354	0.8013772380102119	Milr1	-0.680009	-0.2692004	0.4965684696784223
14379	Chchd7	-0.25166818	-0.19708793	0.8013191831231368	Tub	-0.68013656	-1.2143238	0.49650425932130504
14380	Gm46447	-0.25270233	-0.3313367	0.8005199164824547	Acoxl	-0.6803802	-1.2097421	0.4963495765350845
14381	Gm12655	-0.25291172	-0.19763105	0.8003582235450799	Tmem223	-0.6804424	-0.4400126	0.49629759052871913
14382	Hist3h2ba	-0.2531296	-0.33107418	0.8001897144507184	Smad6	-0.6805017	-0.43262193	0.4962619396050889
14383	Meak7	-0.25322473	-0.33106387	0.8001162193409113	2010315B03Rik	-0.6810209	-0.21459448	0.49592805104867255
14384	Phf20	-0.2532321	-0.044144683	0.8001112050557129	Npdc1	-0.6821789	-0.6112542	0.4952025764456721
14385	Rad21	-0.25365075	-0.06767932	0.799787687152489	Phf2os1	-0.68234396	-0.7737262	0.4951011521019306
14386	Tmco1	-0.2539084	-0.09775066	0.7995883497244054	Gm28638	-0.68242985	-1.2064885	0.495052772565594
14387	Faxc	-0.2540101	-0.26630035	0.7995099262508495	Lamb1	-0.6827436	-0.91964066	0.4948511337398357
14388	Usp31	-0.2544355	-0.099908136	0.7991817325582514	AU015336	-0.6835735	-1.2102803	0.49433047090737803
14389	Npr3	-0.25479305	-0.4398938	0.798904988100055	Emc4	-0.68360615	-0.39355153	0.4942972569187567
14390	Kcna3	-0.2548603	-0.43712208	0.7988531297338354	Dnajc1	-0.6843287	-0.112723894	0.493836418133657
14391	H2-Q10	-0.2549153	-0.332549	0.7988103502046573	4930595D18Rik	-0.6843371	-0.6162235	0.493839955964516
14392	Raet1e	-0.25518686	-0.101557665	0.7986009557317841	Pnldc1	-0.6847718	-1.2117875	0.4935740799891747
14393	Cdc14a	-0.2552385	-0.062094662	0.7985613533844039	Gyg	-0.6848669	-0.25455925	0.49349883549057194
14394	Ctsw	-0.25526807	-0.28150585	0.7985378712290628	Gm31224	-0.6848871	-0.92625755	0.4934974467035883
14395	Dhx33	-0.255519	-0.13308004	0.7983444121602985	Inafm2	-0.68506294	-0.7747185	0.4933846213162453
14396	Zfp560	-0.2563079	-0.12656544	0.7977356717642892	Gm38394	-0.6851027	-0.6806514	0.4933577723129584
14397	Zfp72	-0.25676903	-0.23895922	0.7973793801623597	Gm50163	-0.6851319	-0.785547	0.4933423716313132
14398	Zfp316	-0.25721952	-0.21707791	0.7970315402189742	AI182371	-0.6851443	-1.2116104	0.49333905037295633
14399	Trit1	-0.25840092	-0.083340466	0.7961201851564578	Eif5a2	-0.6855043	-0.67968917	0.49310445999493346
14400	Sugt1	-0.25841278	-0.07022515	0.796111184176526	1700110K17Rik	-0.6856525	-0.9230705	0.4930153607345822
14401	Stpg4	-0.2594211	-0.44471702	0.7953328627268452	Sprn	-0.6861711	-0.7743611	0.4926857019493406
14402	Tfip11	-0.25984815	-0.15904672	0.795003433516175	Gm3435	-0.6862687	-1.2144142	0.49263013841883796
14403	Utp25	-0.26015988	-0.15041709	0.7947631714659708	Kcnc3	-0.68662363	-0.68233794	0.4923985857741957
14404	Gm20470	-0.2601739	-0.22023275	0.7947521487643332	3110021N24Rik	-0.6869698	-0.9264202	0.4921851708343036
14405	Hars2	-0.26024383	-0.14825517	0.7946986613252939	Nt5c3b	-0.6874099	-0.5692775	0.4919013290315857
14406	Ddx10	-0.26046598	-0.060177412	0.7945273391295977	Zfp68	-0.6874352	-0.30615574	0.491881573375326
14407	Mmab	-0.2616609	-0.34397006	0.7936053368996749	Nat10	-0.6874666	-0.40783083	0.49186241617422355
14408	Arhgap27os3	-0.26255992	-0.27355015	0.7929128245520183	Rab23	-0.6875155	-0.52673995	0.491833862324106
14409	Trim68	-0.26306003	-0.34351116	0.7925268500926508	Slc2a3	-0.6876925	-0.3201228	0.49171808530316463
14410	Tubgcp2	-0.26331848	-0.12040121	0.792328188384158	2410004B18Rik	-0.6882306	-0.37938312	0.49138057608509467
14411	Rhoa	-0.26351607	-0.048109703	0.7921759693943665	Cnksr3	-0.68930817	-0.26715827	0.4907018768645899
14412	Gm50145	-0.26362914	-0.55457443	0.7920898404090939	Tmem167b	-0.68937385	-0.5702421	0.49066539068447523
14413	Trak1	-0.2636757	-0.055752963	0.7920531968126513	Efhd1	-0.6894326	-1.2264607	0.49063880123879544
14414	Syt16	-0.26383618	-0.29203016	0.7919287257243304	Timm17b	-0.68979543	-0.6189388	0.49040093436934273
14415	Snhg17	-0.26428837	-0.1781829	0.791580703863487	Arfrp1	-0.69022477	-0.31868535	0.49012594169395873
14416	Rorb	-0.26553908	-0.13113382	0.7906171906535779	Slc5a5	-0.69058895	-1.2270986	0.4899117114705719
14417	Tpd52	-0.2655707	-0.040402487	0.7905933615057819	Cgas	-0.6907175	-0.2318122	0.48981523849008657
14418	1700025G04Rik	-0.26571175	-0.09208875	0.7904842949304476	Slc35e4	-0.6914883	-0.78616965	0.4893401486445982
14419	Ccndbp1	-0.26640618	-0.12484299	0.7899498289172449	4931422A03Rik	-0.69165	-0.3424815	0.4892308562235157
14420	Rab5if	-0.26672676	-0.10551898	0.7897028820379983	Axin1	-0.6919004	-0.19388151	0.48907134539082464
14421	4833417C18Rik	-0.2667433	-0.45671698	0.7896899711591305	Mink1	-0.6919228	-0.21905027	0.489057329047191
14422	Gm14230	-0.26726118	-0.56282234	0.7892926272813781	Gm1123	-0.69233817	-0.68651325	0.4888047301213344
14423	Mks1	-0.26729846	-0.19106975	0.7892626979370952	Eif4a3	-0.6925973	-0.35850546	0.4886356893161632
14424	Otud4	-0.26741776	-0.06418599	0.7891710538201349	Ankrd13b	-0.6926275	-0.7848852	0.4886254192170538
14425	Proser3	-0.26776782	-0.29459968	0.7889009587299474	Zfp661	-0.6929731	-0.93983185	0.4884116544647823
14426	6330418K02Rik	-0.26803693	-0.20992693	0.788694045365832	Fcsk	-0.69316566	-0.55611986	0.48828107963649015
14427	B3galt1	-0.2681258	-0.123234764	0.7886259606552419	Gm45069	-0.6936475	-1.2296444	0.48799147069501325
14428	Dgcr8	-0.26863205	-0.090820305	0.7882365941868701	Gm19744	-0.69377565	-1.2302692	0.4879111404769719
14429	Tent5d	-0.268894	-0.4601466	0.7880346081233154	Mro	-0.69401646	-1.2300017	0.48776010819630855
14430	Ceacam2	-0.2696078	-0.4617662	0.7874853930667052	Slitrk5	-0.6941224	-0.78762615	0.4876879596292514
14431	Cers5	-0.26980272	-0.072956026	0.787335683124626	Esrra	-0.6945846	-0.21622095	0.4873871052915669
14432	Zfp142	-0.27061263	-0.13314387	0.7867124824025392	Ivd	-0.69472617	-0.32456952	0.48730004411429173
14433	Dhx37	-0.27065557	-0.19790742	0.7866792582517129	Sept10	-0.6948145	-0.19767748	0.4872433123283373
14434	Gm15417	-0.27142203	-0.29976428	0.7860896812765497	Gm10644	-0.6948307	-1.2341437	0.4872500615990659
14435	Zfp119a	-0.27162257	-0.18791613	0.785935611304674	Snrnp40	-0.69515604	-0.24817786	0.48702977278331294
14436	Hfe	-0.2717793	-0.1554563	0.7858156930640005	Slc18a1	-0.69518864	-1.2326967	0.48702561155038526
14437	Prkaa2	-0.27197316	-0.37173474	0.7856663247217165	4930488N15Rik	-0.69539267	-1.2339127	0.4868979125285834
14438	Nek5	-0.27228138	-0.3557383	0.7854290534268138	Dcun1d5	-0.6954013	-0.1851201	0.48687554921103915
14439	Ston1	-0.27332687	-0.19494928	0.7846258520576954	Nrg4	-0.6955342	-1.2335811	0.48680919387506805
14440	4930526L06Rik	-0.2733485	-0.47330403	0.7846089229093517	Efl1	-0.6955737	-0.17401537	0.48676717413966786
14441	Dnajb4	-0.27360028	-0.13903552	0.784415998444632	Gm17130	-0.69601905	-1.2342029	0.4865056557225539
14442	Dse	-0.27430987	-0.0585891	0.7838708371530104	Tnfaip6	-0.69603974	-1.2396148	0.48649316528575226
14443	Edc4	-0.27448916	-0.17748398	0.7837325961771956	Jade1	-0.69610924	-0.34301156	0.48643245253388623
14444	Gm16214	-0.27499923	-0.47119677	0.7833406854439272	Lyl1	-0.6970136	-0.34028843	0.4858674199472215
14445	St14	-0.27505192	-0.1899476	0.7833000381554017	Pdzrn4	-0.6971819	-0.7923339	0.4857721074365229
14446	Gm4841	-0.27527145	-0.25542733	0.7831316378886541	Bad	-0.69739544	-0.37153926	0.4856292312968211
14447	Tshz2	-0.2755949	-0.19729736	0.7828832608523916	Gm48653	-0.6975707	-0.43222192	0.4855211752193067
14448	Parpbp	-0.2767854	-0.17032146	0.7819689208261413	Lum	-0.69801146	-1.2394352	0.4852592936305149
14449	Laptm4a	-0.27703378	-0.065368935	0.7817786441780215	Ints3	-0.6987038	-0.23553409	0.4848096961594316
14450	Llgl2	-0.27714965	-0.28913504	0.7816894551639884	Klri1	-0.6989795	-0.4972259	0.48464534810761895
14451	9530034E10Rik	-0.27801347	-0.47561893	0.7810261568318934	Ndufab1	-0.6993327	-0.27762824	0.48441781302571063
14452	2010103J01Rik	-0.27858323	-0.47657433	0.780588871897239	Tmem199	-0.69961435	-0.28330177	0.48424109502352797
14453	Gm17545	-0.2787402	-0.3649856	0.7804681618398129	Dmac2	-0.699686	-0.36689112	0.48419652508602684
14454	Tgfbr3l	-0.27892432	-0.47717202	0.7803271193677611	Med6	-0.6999179	-0.26384497	0.4840515001012544
14455	Zfp658	-0.27948144	-0.1542357	0.7799000873940823	Nup43	-0.7001247	-0.7949418	0.48393240401510895
14456	Gm42722	-0.2800093	-0.26036143	0.779494696936161	Atp6v1e1	-0.7002683	-0.17739147	0.48383158029001905
14457	Tmf1	-0.2811581	-0.06638683	0.7786140012407751	Scand1	-0.7006753	-0.33301935	0.48357903003909575
14458	Myo19	-0.28118682	-0.20092097	0.7785917389556081	Mob4	-0.70113236	-0.18810944	0.4832924067349611
14459	Mau2	-0.28189835	-0.0612325	0.7780465002558228	Med23	-0.7014089	-0.21488239	0.4831208821648635
14460	Dph3	-0.2819637	-0.17017059	0.7779960462916979	Hepacam	-0.7016348	-0.95635474	0.4829938972458294
14461	Arhgef6	-0.28205782	-0.06046961	0.7779243969518339	Ppp3cb	-0.7017784	-0.124770634	0.48288845287396476
14462	H2-Oa	-0.28228685	-0.36848414	0.7777478226274054	Zfp943	-0.7020127	-0.22542226	0.48274382603633614
14463	Trpc1	-0.2823617	-0.26233795	0.7776907088659715	Gm28535	-0.7023924	-1.2471787	0.48252466903821256
14464	Kifc1	-0.2824423	-0.22322173	0.7776288514630612	Zcchc7	-0.7028525	-0.08720712	0.4822187099987667
14465	Dscaml1	-0.28244635	-0.20844243	0.7776256388830202	Fcor	-0.7029108	-1.2484397	0.4822016727937295
14466	Polr2a	-0.2824885	-0.07225116	0.7775939455823683	Osbpl2	-0.70320535	-0.29310855	0.4820004902357359
14467	Psmb6	-0.2829057	-0.1415919	0.7772739517919246	Dgke	-0.7034119	-0.3883987	0.4818738663070533
14468	Mrpl1	-0.2833274	-0.08483122	0.776950830878407	Ipmk	-0.7039026	-0.24505535	0.4815667667315541
14469	4732440D04Rik	-0.283339	-0.20214583	0.7769417947058076	Zic1	-0.7039793	-0.6667963	0.4815221715116079
14470	Exd1	-0.28347027	-0.48489594	0.77684097120135	Limk1	-0.7043802	-0.29218394	0.4812698113573628
14471	BC037704	-0.28356767	-0.37099186	0.7767660672285255	Dnaja1	-0.70509714	-0.17832355	0.48082233746608294
14472	Gba2	-0.28375405	-0.18348572	0.7766236177889716	Smim10l2a	-0.7052376	-1.2550353	0.48075342206087135
14473	Fbxo45	-0.2846282	-0.14427401	0.7759537714296416	Grik4	-0.70533586	-1.297573	0.4806964518113862
14474	Gm1720	-0.28473535	-0.24109982	0.775871516746085	9230114K14Rik	-0.70534253	-1.312917	0.4806937447456011
14475	Maff	-0.28528893	-0.37255305	0.7754473218185776	Clmp	-0.7054274	-0.54143506	0.4806230943359052
14476	Pcdhga10	-0.28529644	-0.48955363	0.775441758801974	Tpgs1	-0.70571095	-0.60314846	0.4804440704506402
14477	Tmem205	-0.28555962	-0.21703923	0.7752405349096427	Star	-0.7065314	-0.9585153	0.47994522098845416
14478	Scaf1	-0.28615448	-0.09984387	0.7747851265331489	2900009J06Rik	-0.70664924	-0.9592545	0.479872152985519
14479	Rbm33	-0.28617123	-0.05594958	0.7747724268432528	Syt14	-0.7067247	-1.259787	0.4798291734731357
14480	Stag2	-0.28668046	-0.04677579	0.774382537178523	Fbxl3	-0.70686185	-0.16914567	0.4797249621329406
14481	Lama4	-0.28678304	-0.29974806	0.7743035411003634	Hcst	-0.70743996	-0.95520204	0.47938052839076706
14482	Nomo1	-0.28701776	-0.1433087	0.7741238632906784	Gm47448	-0.707607	-0.56677556	0.47926681028032714
14483	Tjp3	-0.28718773	-0.3752384	0.7739932611912532	Tdrp	-0.7077626	-1.2675635	0.47918506520341564
14484	Hsf2	-0.28739765	-0.12265672	0.7738331597190236	Fzd5	-0.70791703	-0.95743334	0.4790840250049202
14485	Smim7	-0.28768754	-0.13346493	0.773611124661772	Gm13748	-0.7086195	-1.2610117	0.47865243052508055
14486	Gpr22	-0.28789622	-0.30043775	0.7734514085143367	P4htm	-0.70893747	-0.9611727	0.47845112048020866
14487	Chtf18	-0.28815058	-0.28173003	0.7732562540523259	Gm15327	-0.7089511	-0.9661281	0.4784429459202362
14488	2310061I04Rik	-0.28819698	-0.20638996	0.7732211924824841	Gm48302	-0.70904136	-0.6099845	0.4783762171264634
14489	Gm20539	-0.2883919	-0.37684828	0.773071564229268	E030042O20Rik	-0.71003217	-1.2636489	0.47777625862612527
14490	E2f4	-0.288449	-0.13221228	0.7730284412157717	Nup35	-0.7100425	-0.32350197	0.4777525906193828
14491	Gm26779	-0.28868553	-0.49368274	0.7728470897889578	Adamts3	-0.71025276	-0.9611089	0.47763509577868046
14492	Gm30541	-0.28904068	-0.49432415	0.7725753376575785	Gpr146	-0.71032226	-0.29496306	0.47757909011479305
14493	Pmpca	-0.28904092	-0.1609133	0.7725753426936498	Cplane2	-0.7103556	-0.9653871	0.4775723519870091
14494	Fbxo48	-0.28998575	-0.4960944	0.7718523064105496	Gatc	-0.71040386	-0.52615845	0.4775302849937042
14495	Tmem50b	-0.29086882	-0.11313145	0.7711774265354254	Cyb561d1	-0.71045476	-0.64070314	0.4775041582536007
14496	Ndufaf3	-0.29188243	-0.32302806	0.7704016085568985	Bbs1	-0.71098053	-1.2654406	0.47718855478930944
14497	Rmc1	-0.29189557	-0.17578651	0.7703920657346586	Emid1	-0.7112084	-1.2660159	0.47704740697172743
14498	Maip1	-0.29240564	-0.16053168	0.7700022910332771	Clic1	-0.71134657	-0.18756019	0.4769426850843169
14499	Gm37229	-0.2926485	-0.38223207	0.769816038070171	Usp18	-0.71141756	-0.25727567	0.47690082320155947
14500	Myh10	-0.29269865	-0.13967085	0.7697785972143242	Penk	-0.71173066	-0.7157989	0.4767158325098081
14501	Pmpcb	-0.29350543	-0.1388893	0.7691615643349194	Klhdc2	-0.7119186	-0.30674106	0.47659033696251074
14502	Hck	-0.2941764	-0.048079222	0.7686494033379603	Elmod2	-0.71248454	-0.28837994	0.4762390543805525
14503	Rbis	-0.2953085	-0.14884849	0.7677845437583444	Gm13008	-0.712678	-1.2686477	0.4761376760217876
14504	Gm9530	-0.29542455	-0.505162	0.7676952118102088	Nanp	-0.712693	-0.80914664	0.4761214564121885
14505	Tmem62	-0.29546332	-0.2253186	0.7676658912661904	Sephs1	-0.71318	-0.31474876	0.4758101298167887
14506	Pde3a	-0.29548615	-0.38596043	0.7676479618144669	Zfp512	-0.7134835	-0.22534642	0.4756205320415344
14507	Gm20544	-0.29571784	-0.5089158	0.7674711795277545	Appl1	-0.7136243	-0.20420913	0.47553348872427914
14508	Rmi1	-0.295819	-0.10931158	0.7673946323178011	Bclaf1	-0.71425486	-0.11776186	0.47514233449773147
14509	Mospd3	-0.2962005	-0.38726735	0.7671024634909231	Nanos1	-0.714515	-0.9657083	0.47499767331700093
14510	Mlycd	-0.2963907	-0.15761177	0.7669574606811546	Hnrnpa0	-0.7152774	-0.38126516	0.4745141030067326
14511	Fzd2	-0.29639176	-0.3949169	0.766956482036633	Aldh7a1	-0.7153279	-0.46356064	0.4744846389568591
14512	Pnpt1	-0.2964142	-0.0883481	0.7669401417452252	Cops7a	-0.7157453	-0.38444513	0.4742279896298467
14513	Eif4e3	-0.29701585	-0.12307873	0.7664807959413549	Zfp810	-0.716643	-0.1852862	0.47366867778813415
14514	Rev3l	-0.29710537	-0.06573554	0.7664124675097044	Pwwp2b	-0.71718585	-0.44399607	0.4733377850614322
14515	Abhd14b	-0.2971127	-0.27637896	0.7664063620812875	Hps1	-0.71760356	-0.31823322	0.4730771506948157
14516	Tgif2	-0.29723102	-0.2759709	0.7663160513149143	Pdyn	-0.7176413	-1.2816362	0.4730726036229487
14517	Zfp365	-0.29783097	-0.1908729	0.7658581094493643	Primpol	-0.71783644	-0.20898882	0.4729329468919732
14518	Epg5	-0.29859328	-0.09420104	0.7652770553402704	Rbm20	-0.71798366	-0.9710469	0.47285684735953704
14519	Slc16a12	-0.2987722	-0.51158637	0.7651397920738783	Zfp189	-0.7179865	-0.75837916	0.4728446488822473
14520	Mc5r	-0.29911104	-0.5112245	0.7648813002206587	Ltbp1	-0.7181653	-0.97293746	0.4727451747567205
14521	Nkapd1	-0.29935068	-0.13952377	0.7646991012306813	Gm34086	-0.71841824	-1.2951952	0.4725949332839253
14522	Rpa3	-0.29957628	-0.29384115	0.7645261974258337	Ipo5	-0.7184757	-0.20835124	0.4725386579591463
14523	Tm7sf2	-0.29990163	-0.31258312	0.7642784614939074	Gm44788	-0.7195814	-1.2882476	0.4718775736180253
14524	Ppm1m	-0.30026388	-0.1808671	0.7640023149273538	Rtl6	-0.7196474	-0.97367513	0.4718320437274802
14525	Ipo11	-0.30057955	-0.07688783	0.763761805990842	Pctp	-0.7197856	-0.53178847	0.4717344683328262
14526	Ddx6	-0.30065617	-0.048564494	0.7637034947807894	Trim26	-0.7199422	-0.19743	0.47163529946501004
14527	Psip1	-0.30112195	-0.086398736	0.7633481887175301	Mff	-0.7203875	-0.19595091	0.47136116834300046
14528	Zfp956	-0.30119646	-0.20365894	0.7632910046569789	Smpdl3b	-0.7207034	-0.97552145	0.47118220900541896
14529	Gm44777	-0.30124614	-0.2708106	0.7632535512812095	Thg1l	-0.7208532	-0.8197751	0.4710873872552609
14530	Letmd1	-0.30173555	-0.15547492	0.7628802749640028	Inhba	-0.7210659	-1.293806	0.4709643975861795
14531	Mia2	-0.3022296	-0.0538281	0.7625040303738209	Rhog	-0.72158664	-0.29025692	0.47062390275776744
14532	Tmem256	-0.3031019	-0.15560685	0.7618388926276316	Wrap73	-0.7220614	-0.59735084	0.4703387696127269
14533	Lrpap1	-0.30356908	-0.13177228	0.7614830132479238	Zfp174	-0.7225216	-1.3009212	0.47007001268086424
14534	Pafah2	-0.30358893	-0.28218147	0.7614675468583116	Hemk1	-0.72292024	-0.76333016	0.4698087871983676
14535	Nexn	-0.30374426	-0.28220424	0.7613492674479196	Azin2	-0.7230051	-0.6498835	0.46976069403970133
14536	Lin9	-0.30382758	-0.10263728	0.7612860208823241	Rab11b	-0.7231122	-0.21818124	0.4696866197831788
14537	Gm2000	-0.30426648	-0.3350684	0.7609511158979735	Coq9	-0.72316664	-0.39761233	0.4696553649397378
14538	Zswim1	-0.30460647	-0.31801438	0.7606925954058834	1700055D18Rik	-0.72318095	-1.2949166	0.4696643546890137
14539	Dpf3	-0.30507162	-0.5243409	0.7603380424994635	Jkamp	-0.72354823	-0.29400826	0.46941927058105803
14540	Afap1	-0.30531037	-0.20622201	0.7601564389600898	Gopc	-0.7236742	-0.21363266	0.46934025072999486
14541	6530401F13Rik	-0.30538803	-0.5245666	0.7600971034603595	1700094J05Rik	-0.7241318	-0.9864991	0.46907643583945413
14542	Itih5	-0.30543268	-0.31841314	0.7600634383718281	Cenpu	-0.72435	-0.6787891	0.4689296687530844
14543	Zfp595	-0.30566385	-0.17056242	0.759887419787908	Gm17251	-0.7244019	-1.3004042	0.46891523879888675
14544	Gm11713	-0.30576405	-0.31817833	0.7598111451767264	Rabggta	-0.72469765	-0.82158506	0.4687253098915718
14545	Rsbn1	-0.3061161	-0.06650781	0.7595435651701189	Lair1	-0.72479904	-0.098314345	0.4686489163329596
14546	Ergic3	-0.3062124	-0.1331319	0.7594700679324724	Foxred1	-0.72491276	-0.59941155	0.46858808288490483
14547	4930479D17Rik	-0.3064137	-0.3222257	0.7593165806014759	Rnf10	-0.7250981	-0.21173315	0.46846770044206254
14548	Alg11	-0.3070924	-0.18422735	0.7588000364112831	Atox1	-0.7253045	-0.2670004	0.46833980860844937
14549	4930412M03Rik	-0.3072393	-0.52729684	0.7586878890465139	Hmg20b	-0.72553957	-0.27826414	0.468196477810474
14550	Kdelr1	-0.30726478	-0.15029454	0.7586688572563592	Shox2	-0.7256472	-1.3009192	0.46815137568943543
14551	Arap1	-0.30728614	-0.0733863	0.7586528379911679	Fbxo17	-0.7265966	-0.65484893	0.46755723944033134
14552	Cnst	-0.30734444	-0.11705626	0.7586082446288573	Brms1l	-0.72684366	-0.28065476	0.4673978670700679
14553	Neil1	-0.30823928	-0.40226844	0.7579268803355524	Gm45406	-0.72721064	-1.3163205	0.46719482476767304
14554	Esyt1	-0.30948964	-0.12649423	0.7569763949927727	Spg7	-0.72733074	-0.30065975	0.46710030911299927
14555	Hsf5	-0.3101188	-0.40530577	0.7564974009499343	Gucy1a2	-0.7277589	-0.7919053	0.46685680576337263
14556	Fanci	-0.3104127	-0.22816542	0.756274023788532	Tchp	-0.72831875	-0.49785113	0.4664991810213297
14557	Csnk2a1	-0.31053683	-0.06733416	0.7561803832468214	E230016K23Rik	-0.7288444	-1.3030952	0.4661934910018043
14558	Tnks2	-0.310717	-0.05336582	0.7560438425381849	Klf9	-0.7289099	-0.3075765	0.4661339422096952
14559	Cebpz	-0.3119048	-0.08388212	0.7551409084977887	Gm31282	-0.72931087	-1.304629	0.4659083277531919
14560	Gak	-0.31192586	-0.062220663	0.7551246655988488	Ufsp1	-0.7297462	-1.3046432	0.4656421749292893
14561	Nelfa	-0.3119907	-0.12752305	0.7550751021648342	Hes1	-0.72978646	-0.76983774	0.46560134393656605
14562	Gm42595	-0.31201217	-0.53318447	0.7550583905381252	AI467606	-0.72985226	-0.6573438	0.4655649791074393
14563	Faap20	-0.31304005	-0.20115235	0.7542775798720298	Tpd52l2	-0.72991204	-0.2910035	0.46552065193028147
14564	Purb	-0.31340024	-0.057618037	0.7540045545016113	Zbtb8a	-0.73018396	-0.9952317	0.46537052520891076
14565	Dohh	-0.31344047	-0.25608388	0.7539738315035216	Mbtps1	-0.7305183	-0.26784557	0.46515042997765965
14566	Sertad2	-0.31382215	-0.09577543	0.7536842203211562	Fbxo6	-0.7307089	-1.3076092	0.4650541291449104
14567	A930015D03Rik	-0.31395322	-0.082045466	0.7535844444536719	Atp2a2	-0.73078775	-0.1258065	0.46498387337627944
14568	Ikbkb	-0.31412902	-0.073822975	0.7534510602118523	Glyr1	-0.7308008	-0.15902655	0.46497608410659075
14569	Mgst1	-0.31413403	-0.26589638	0.7534465660893194	Olfr267	-0.7308904	-1.3086205	0.46494337705451594
14570	Snhg10	-0.3152563	-0.672194	0.7525974149223236	Zfp598	-0.7309816	-0.36653885	0.46486847726956926
14571	Ap3b1	-0.31574282	-0.045169935	0.7522260628018658	Gm19605	-0.7311025	-0.6832866	0.4647968632503321
14572	4933424G05Rik	-0.31577298	-0.5397469	0.7522022633779641	Ap3s1	-0.7318393	-0.17460515	0.4643420823757053
14573	Cnep1r1	-0.31582084	-0.11313634	0.7521665613823487	Elovl4	-0.7319614	-0.51637244	0.46427224808819645
14574	Gm17036	-0.3159176	-0.33031023	0.7520927280268441	Gnptg	-0.73216367	-0.56185913	0.46415162908640983
14575	Tpmt	-0.31624103	-0.3529098	0.7518469084150488	Rrm2b	-0.73217267	-0.33611363	0.4641398578252841
14576	Zbtb43	-0.3163976	-0.15188225	0.751728454619201	1700048O20Rik	-0.73229903	-1.3121321	0.46408374774768824
14577	Ncoa5	-0.31661165	-0.08833534	0.7515665242667636	Dusp18	-0.73248607	-0.9979682	0.4639648420821888
14578	Actr1b	-0.31685925	-0.1760351	0.751378224616898	Hyal2	-0.7326303	-1.3123742	0.4638816362109702
14579	Zfp617	-0.3169808	-0.14507674	0.7512861643954989	Lima1	-0.73271245	-0.19778648	0.4638104239781038
14580	Ocel1	-0.3192458	-0.1809395	0.7495679718499115	Gm49484	-0.7330332	-0.9995383	0.4636311183077382
14581	Il17ra	-0.31941807	-0.090220496	0.7494379043425605	1700037C18Rik	-0.7341923	-0.47726354	0.4629124039434588
14582	Stat1	-0.31960735	-0.047358945	0.749294785127095	Mapk8ip1	-0.7357509	-0.83753175	0.4619725211723241
14583	Scfd1	-0.31999293	-0.07095514	0.7490022817955484	Xab2	-0.7358653	-0.60792834	0.46189738669891156
14584	Creb3	-0.32099244	-0.28762466	0.7482447637023135	Nom1	-0.7358701	-0.26356715	0.46188665455731714
14585	Pelp1	-0.3209974	-0.17023781	0.7482407817773125	Zxdc	-0.7360474	-0.32668278	0.4617798463789603
14586	Haus4	-0.32135546	-0.19826506	0.7479691414387493	Pik3c3	-0.736363	-0.24165002	0.4615860196150604
14587	Gm26826	-0.32179278	-0.3005062	0.7476378945127669	Comtd1	-0.7370376	-0.60914123	0.4611845570124038
14588	Zdhhc12	-0.3221728	-0.25200245	0.7473498468166264	Tfdp2	-0.73704416	-0.29116446	0.46117351265459805
14589	Abca17	-0.32223696	-0.421099	0.7473010959424076	Ppp1r10	-0.7373387	-0.22152239	0.4609931036297905
14590	Kmt2a	-0.32242846	-0.056382872	0.7471570229163733	Cd14	-0.73792964	-0.6668407	0.46064399310496207
14591	Igbp1	-0.32247582	-0.11871278	0.7471207196210459	Pcsk1	-0.73797154	-1.3248054	0.46063092026440444
14592	Med9	-0.32253617	-0.3353321	0.7470749134538945	2700049A03Rik	-0.7383745	-0.23367131	0.46036496793027615
14593	4933433G19Rik	-0.32263485	-0.42232224	0.7469997385586244	Dph1	-0.7385321	-1.0029467	0.4602850084226614
14594	Ap1s1	-0.32293436	-0.11448379	0.7467738067307377	Wipf3	-0.7385426	-1.0028237	0.46027873883965764
14595	Ttc16	-0.32335043	-0.55242527	0.7464579786189318	Lmbr1l	-0.7391115	-0.40768147	0.4599194396583399
14596	Sptlc2	-0.32360244	-0.05790056	0.7462682466763797	9230112E08Rik	-0.73985523	-1.3274456	0.4594873190117602
14597	Rbm17	-0.32386175	-0.12557267	0.746071242348546	Ube2o	-0.73987436	-0.39427945	0.459456176250434
14598	Proser1	-0.32447162	-0.15160947	0.7456097156657248	Gm16287	-0.74043685	-1.3335325	0.45913507896668015
14599	4930473H19Rik	-0.32448465	-0.56404346	0.7455992669572071	Tcf7l1	-0.7409432	-1.3284425	0.45882754874950227
14600	Ltbr	-0.3244863	-0.15809217	0.7455984682046264	Alkbh6	-0.7411631	-0.448982	0.458674555991468
14601	Srp19	-0.32469514	-0.1424343	0.7454405092939842	Gm20033	-0.74160063	-0.7406473	0.45841811700811075
14602	Tatdn2	-0.32593682	-0.14144681	0.7445011144993827	Glipr1	-0.74252313	-0.34433782	0.45784935571982044
14603	Morc2a	-0.3260771	-0.093625225	0.744395042179508	A230056P14Rik	-0.74253863	-0.5551838	0.4578430390777467
14604	Zfp41	-0.32678965	-0.36008313	0.7438553192249834	Katnbl1	-0.742862	-0.205743	0.4576417117773982
14605	Nat9	-0.32692915	-0.2494247	0.7437503568543176	Reps1	-0.7429133	-0.16704297	0.4576105035198844
14606	Tesmin	-0.3273954	-0.5616684	0.7433972981670038	Cldnd1	-0.74292284	-0.3577897	0.45760665233340325
14607	1600022D10Rik	-0.32756695	-0.30311164	0.743267760502794	Gm15655	-0.74306864	-1.3501062	0.45754199360020653
14608	Ubtf	-0.32794574	-0.106441304	0.7429819566679192	Selenom	-0.74357355	-0.4610756	0.45721650852467766
14609	Kctd5	-0.32799995	-0.1968447	0.7429402459732841	Gas2l1	-0.74372876	-0.57314694	0.45712536453883623
14610	Mydgf	-0.32818714	-0.17674732	0.7427990196744156	Ddx1	-0.7440331	-0.26680517	0.45693445775895136
14611	Zfp647	-0.3283664	-0.5609295	0.7426632125035183	Eml4	-0.744103	-0.10842627	0.45689052016167864
14612	Nr1h4	-0.32869506	-0.5622385	0.742414773414225	Ankzf1	-0.74421334	-0.50812316	0.456830536336851
14613	Fntb	-0.32900614	-0.19171834	0.7421801867134005	Ccdc189	-0.744239	-1.3399537	0.45683281225462413
14614	Trpt1	-0.32901344	-0.56465554	0.7421741262838006	Hectd4	-0.7443057	-0.17823334	0.45676872135918367
14615	Irf2bp1	-0.32901755	-0.26955226	0.7421715286185042	Gramd2	-0.74430954	-1.337391	0.4567898997734188
14616	Cog3	-0.32922578	-0.08774155	0.7420143636132946	Wdtc1	-0.744612	-0.3600982	0.45658713108541704
14617	Myadm	-0.32924786	-0.21211515	0.7419972119482632	Pex10	-0.74463123	-1.016207	0.45659033826073825
14618	Ifnlr1	-0.32928625	-0.5627889	0.7419679805369099	1600010M07Rik	-0.7448358	-0.30761066	0.4564512305519016
14619	Rsf1os2	-0.32951066	-0.25029504	0.7417987970037174	Rpgr	-0.74487215	-0.33726618	0.45642800625714997
14620	Trim30b	-0.3300648	-0.18810652	0.7413803392193157	8430429K09Rik	-0.7449217	-0.6153091	0.4564051901887397
14621	Exo1	-0.33023125	-0.26024318	0.7412540726693044	Gfod2	-0.74533695	-0.78379804	0.4561510391236031
14622	Cdca4	-0.33155802	-0.22279342	0.7402521496423666	Tlcd2	-0.7457022	-1.0164444	0.4559431336185238
14623	Pdp2	-0.3320311	-0.3474238	0.7398949085359792	Gm10602	-0.7459386	-0.63803214	0.45578672795294517
14624	Thap2	-0.33215794	-0.119672276	0.7397995743153667	Gm16023	-0.74596924	-0.7472682	0.4557751309980037
14625	Pik3r6	-0.33215868	-0.082443975	0.7397994185229617	Endou	-0.7459734	-1.3530887	0.45578574561115504
14626	Gpsm3	-0.3325689	-0.20872271	0.739489139376181	Mrpl10	-0.7460558	-0.44361615	0.4557156428884098
14627	Nek6	-0.3330526	-0.0718228	0.7391243565955263	Malsu1	-0.7462449	-0.2654182	0.4555969317125921
14628	Hinfp	-0.33348998	-0.14335166	0.7387942122728266	R3hcc1	-0.74629724	-1.0155754	0.4555836371812836
14629	Ppp2r3c	-0.33365828	-0.16006805	0.738667064347309	Atpif1	-0.7466888	-0.23051241	0.45532998023493576
14630	Snx19	-0.3337341	-0.12179608	0.738609904243296	Borcs6	-0.7471039	-0.5969416	0.4550838147269648
14631	Rpl7l1	-0.33548808	-0.12608615	0.7372866216659428	Calhm6	-0.747356	-0.5081299	0.454932532256504
14632	Gm47093	-0.3359745	-0.57391745	0.7369193483961565	Gpc3	-0.74748534	-1.3436353	0.4548720597439513
14633	Tnfsf10	-0.33598307	-0.19829924	0.736913091614708	Lins1	-0.7480089	-0.44369605	0.45453705289429536
14634	Srf	-0.33602327	-0.35072252	0.7368828700241579	Lamp1	-0.7489182	-0.13701546	0.4539831656443397
14635	Zfp719	-0.33638972	-0.22683154	0.7366065330734552	Gsto2	-0.74930674	-1.356989	0.4537751412121469
14636	Rab3d	-0.33665314	-0.37369165	0.736407644179848	Tbccd1	-0.7495746	-0.28085917	0.45359009863949995
14637	Klf8	-0.33712816	-0.27413857	0.7360496103264202	Psmg1	-0.74975073	-0.48585773	0.4534877811660556
14638	Mrps25	-0.3373031	-0.19210847	0.7359184549846196	Gm43258	-0.7498094	-1.3547579	0.4534721116783994
14639	2700097O09Rik	-0.33735222	-0.13822788	0.7358813778553353	Sumo3	-0.75006074	-0.33251715	0.4532977255827111
14640	Morn3	-0.33737418	-0.57644445	0.7358642295584958	Sema4c	-0.75110453	-0.32948703	0.45267040721891305
14641	Rtn4ip1	-0.3374323	-0.15638787	0.7358212059626141	Mfap1b	-0.7512551	-0.43777707	0.4525801611214939
14642	Fam184b	-0.33772853	-0.57678956	0.7355972080128217	Necap1	-0.7513653	-0.34231785	0.4525133326558991
14643	Ano8	-0.3377459	-0.257553	0.7355845007104256	Cramp1l	-0.75154674	-0.19571078	0.45240194784646925
14644	Trub2	-0.33827874	-0.13224076	0.7351832137938221	Rab33a	-0.75161165	-1.0239781	0.45238135985415673
14645	Ripk1	-0.33849958	-0.08795387	0.7350170446075303	Pigv	-0.7516199	-0.35374048	0.45236108632004124
14646	Arsk	-0.33870748	-0.12021001	0.7348602451041693	Dnaaf4	-0.7519685	-1.3556614	0.45217278656015036
14647	Ints4	-0.3391462	-0.13726549	0.7345298547339019	Gatd3a	-0.7523244	-0.6576836	0.4519412636539556
14648	Lpar5	-0.33997655	-0.25831637	0.7339041997274521	Gm29358	-0.7523872	-1.3584946	0.4519213268642972
14649	Rfx4	-0.34002945	-0.35457924	0.7338642961651625	Trappc2	-0.7524191	-0.62298477	0.45188651355454645
14650	AI463229	-0.34045592	-0.37506086	0.7335428358498075	Hist1h4i	-0.7529472	-1.3577524	0.45158467245306755
14651	Whamm	-0.3405285	-0.14517023	0.7334889023970423	Prr12	-0.7533958	-0.33380318	0.4512935694764243
14652	Cope	-0.34120253	-0.146779	0.7329813797846382	Anks6	-0.7537014	-0.46585947	0.45111184402222215
14653	Terf1	-0.34172484	-0.098632485	0.732588657736595	Rab34	-0.75379735	-0.6805557	0.45106036541231664
14654	Cep72	-0.34251902	-0.45033333	0.7319901712102583	Orc4	-0.7538369	-0.17522424	0.4510255845369078
14655	Fbxo30	-0.3427091	-0.15719855	0.7318477605999065	A730063M14Rik	-0.7539427	-1.3570019	0.45098662799312406
14656	Cdca7l	-0.34299815	-0.23807837	0.7316297986809472	Pygo2	-0.7540002	-0.35055548	0.45092965869747736
14657	Trmt11	-0.34317428	-0.13043955	0.7314981885795444	Zfp358	-0.7558567	-0.68346524	0.449824655569677
14658	Nalcn	-0.34325555	-0.21654548	0.7314366604069216	Trappc13	-0.75646526	-0.26155868	0.4494506508195528
14659	Keap1	-0.34326845	-0.121294975	0.7314271880428014	Nrbf2	-0.7565186	-0.23959002	0.44941820109425334
14660	Fbxw17	-0.34327415	-0.12838642	0.7314230615494968	Sall2	-0.75732607	-0.62673074	0.44894273807144736
14661	Ppp1r37	-0.34356862	-0.14228041	0.731201442213787	Zmynd12	-0.75748044	-1.3648769	0.4488659825601844
14662	Tdrd3	-0.34393686	-0.08670027	0.7309249027747471	Sec13	-0.7588083	-0.56306106	0.4480505896500595
14663	Etv5	-0.34400034	-0.08603715	0.7308769728147051	Mrpl23	-0.75902855	-0.37626073	0.44791852299372714
14664	Gm2479	-0.34422666	-0.5903699	0.7307058501259475	Snx33	-0.7592208	-0.7196512	0.44780673251498226
14665	Mrps16	-0.34426832	-0.22662021	0.7306745795867772	Pdlim4	-0.7593113	-0.4546288	0.4477506744578259
14666	B230322F03Rik	-0.34428358	-0.74058527	0.730667240781042	4930471E19Rik	-0.75947106	-1.368644	0.4476752685819789
14667	Gen1	-0.3444031	-0.19195655	0.7305735945792056	Vps52	-0.7597778	-0.43419024	0.44747091212612566
14668	4933404O12Rik	-0.34457806	-0.58843005	0.7304416566756025	Mgp	-0.7597924	-0.5337005	0.44746194172886344
14669	Gm31728	-0.34460774	-0.27237287	0.7304195084372305	Tmed8	-0.7607793	-0.3324112	0.4468701644100652
14670	Ubn1	-0.344624	-0.075294994	0.7304080412773217	Zfp784	-0.7609219	-1.0397745	0.44680228650353904
14671	Vps37b	-0.34468728	-0.12577331	0.7303601442008205	Zfp128	-0.7611792	-1.0402805	0.44664900110977734
14672	Abhd13	-0.34470445	-0.21761885	0.730347214810297	Lamtor2	-0.76154697	-0.4826851	0.4464134207045537
14673	Gm45495	-0.3452901	-0.5898934	0.7299064155703301	Ap1g1	-0.76261747	-0.14323789	0.4457701209480094
14674	Bfar	-0.34569025	-0.08753136	0.7296064428348858	Chml	-0.76277083	-0.49475032	0.4456855666660031
14675	Gli3	-0.3462653	-0.3639947	0.7291738935602917	Bin3	-0.76289034	-0.21263456	0.4456075664291931
14676	Prkci	-0.34672412	-0.18861324	0.7288297818431857	Pkig	-0.7632348	-0.15681809	0.44540338289785397
14677	Gltp	-0.34746078	-0.14175197	0.7282760564553961	Hormad2	-0.7633414	-1.0510905	0.4453584751806783
14678	Gtf3a	-0.34754747	-0.293677	0.7282104833455041	Zfp438	-0.76339215	-0.26804549	0.44531134017141527
14679	Ppp1r18	-0.34843054	-0.14837153	0.7275479323580039	Rnf41	-0.76358557	-0.23389645	0.4451952366754802
14680	Hdx	-0.34853452	-0.596835	0.7274692044779164	Gm31645	-0.76390296	-1.3807999	0.4450308621845076
14681	Syt17	-0.34854648	-0.4599298	0.7274602072355136	Ccdc84	-0.76395744	-0.43622938	0.4449767789806963
14682	AU022252	-0.34906635	-0.21581623	0.7270702680445559	Nbeal2	-0.7645679	-0.49599093	0.44461467625192386
14683	Slc4a2	-0.3495662	-0.17809209	0.7266955893604251	Dym	-0.7657023	-0.15110809	0.44393281705396326
14684	Gucy2c	-0.35057586	-0.6027566	0.7259371723536006	Hdac1	-0.7658885	-0.2552172	0.4438238426582908
14685	Gm10575	-0.3506471	-0.59958774	0.7258837419607971	Zfp868	-0.7662764	-0.4746763	0.4435974305863889
14686	Pla2g6	-0.35105887	-0.2507118	0.7255751275154405	Tmem219	-0.76648456	-0.21713325	0.44346780631317795
14687	Slc6a20a	-0.3511485	-0.599796	0.7255076253921837	Eya2	-0.76691586	-1.386287	0.4432380116774155
14688	Nudt5	-0.35127208	-0.124279894	0.7254156935117564	Atn1	-0.7674324	-0.42623717	0.44290898998869943
14689	Smpd4	-0.35153285	-0.16032712	0.7252201392901105	Haao	-0.76848775	-0.4859271	0.44228114009305286
14690	Sh3glb2	-0.35159206	-0.26725867	0.7251753713542559	AU041133	-0.7692036	-0.42690834	0.4418574593367405
14691	Nol9	-0.35164323	-0.18613896	0.7251370879251094	Srd5a3	-0.76932687	-0.43002027	0.4417818288088482
14692	Prkd2	-0.3516802	-0.1816995	0.7251093702196056	Nectin4	-0.7697916	-0.36223516	0.44150751411476696
14693	AC166172.1	-0.35175386	-0.46043134	0.7250535771217383	Lrrc24	-0.76999044	-0.95006466	0.4413935675668591
14694	Tead2	-0.35184535	-0.46755987	0.7249849531829728	Inpp5e	-0.770104	-0.69941753	0.44133005706953454
14695	Chek2	-0.35219562	-0.13112406	0.7247231392187574	Slc18a2	-0.7704821	-0.8915328	0.4411103146639893
14696	Hspa2	-0.35220426	-0.6019769	0.7247158460845844	Fam189a1	-0.7714368	-1.3956132	0.44055566933998747
14697	Gm47232	-0.35243192	-0.46041176	0.7245451423223066	Rtca	-0.771574	-0.369928	0.4404503810883439
14698	Sppl2b	-0.3524971	-0.25122926	0.7244966141685178	Ccnt1	-0.7715915	-0.1566313	0.4404362361996368
14699	Siglece	-0.35324147	-0.43061468	0.7239389318825822	Dclk1	-0.7722155	-0.36362842	0.4400691210527298
14700	Gm36816	-0.35332868	-0.60349077	0.7238729253119107	Eipr1	-0.7723232	-0.26830402	0.44000458719907964
14701	Snrpa1	-0.35459873	-0.19760838	0.7229215596426881	Rab3gap2	-0.77246976	-0.17550199	0.43991594520314814
14702	Ap2a2	-0.3548882	-0.07665149	0.722705231927451	Aldh4a1	-0.77260077	-0.60085845	0.4398490180464091
14703	Actl6b	-0.35546133	-0.60779196	0.7222750819885684	Mcrip1	-0.7732079	-0.28692126	0.43948056524925394
14704	Atad1	-0.35603473	-0.10834282	0.7218463488458804	Arl5b	-0.77352273	-0.36096868	0.43929684605710495
14705	Gm28198	-0.35637125	-0.30027908	0.7215938074175497	Zc3h7b	-0.77386314	-0.31346488	0.4390955985926064
14706	Ddx50	-0.35646972	-0.07290847	0.7215209929473003	Hacl1	-0.7748356	-0.4254445	0.4385209220940358
14707	Trpm6	-0.3565306	-0.46697226	0.721474418243564	Insyn1	-0.774871	-1.4032959	0.43852440619112054
14708	Fmc1	-0.3571391	-0.43556297	0.7210194524946847	Map9	-0.77498883	-0.48843718	0.4384309544245233
14709	Ubr7	-0.3573432	-0.16179919	0.7208668746074296	Ndrg3	-0.7750925	-0.3340245	0.43836887791825174
14710	Med31	-0.35779724	-0.3323597	0.7205264646470135	Gm43915	-0.77520484	-1.4078087	0.43832762548249027
14711	Decr1	-0.35804707	-0.19366482	0.7203402711118128	Bmf	-0.77525836	-0.44349077	0.43827280142194225
14712	Rnf44	-0.35822162	-0.15838997	0.720209187490087	Ak3	-0.7755413	-0.43855774	0.43810447759698723
14713	Smad4	-0.35827723	-0.07656303	0.7201682032583483	Cbfa2t2	-0.7757877	-0.17211488	0.437955034391149
14714	Gm45418	-0.35849565	-0.4370175	0.7200043227376045	Ap1ar	-0.7764321	-0.2986758	0.4375757514307912
14715	Eaf1	-0.3585647	-0.16224344	0.719952874039616	Fam92a	-0.77681315	-0.40361193	0.4373543425398696
14716	Ints11	-0.3591292	-0.18237017	0.7195305581801419	Ankrd45	-0.77711535	-1.4101678	0.43720001857391066
14717	Map7	-0.35946274	-0.22522171	0.7192809158508198	Syne3	-0.7772486	-0.97686213	0.4371037855591924
14718	Ctla2a	-0.36023554	-0.4712829	0.7187025383671695	Ankrd33b	-0.77751374	-0.6052584	0.4369467075674288
14719	Abhd14a	-0.36027843	-0.37744352	0.7186707147608669	Serpinc1	-0.7779014	-1.0661371	0.43673002560768515
14720	D430019H16Rik	-0.3603436	-0.6165312	0.7186217296843302	Tmem208	-0.77801967	-0.31147304	0.4366409316906493
14721	Psmd5	-0.3607951	-0.18614158	0.7182846467458377	Tmem229a	-0.77826744	-1.4110011	0.43652081532872566
14722	Tlr13	-0.36170524	-0.12126307	0.7176044515876632	A530072M11Rik	-0.7783531	-0.3622861	0.43644483481206553
14723	Zdhhc21	-0.36340234	-0.095428884	0.7163369964512469	6330408M09Rik	-0.77853066	-1.4112264	0.43636574867457034
14724	Fkbp14	-0.3634518	-0.2599828	0.716299623353058	Lypd6b	-0.7787872	-1.4129435	0.4362147582366884
14725	Uba7	-0.36405927	-0.14302787	0.715846338740492	Pum2	-0.77884305	-0.11336631	0.43615237780054206
14726	Zfp410	-0.36419797	-0.12615551	0.7157429851022846	Lyrm9	-0.77916443	-0.6661657	0.4359704560606835
14727	Hoxa5	-0.3645059	-0.62511486	0.7155122052637911	Cdk15	-0.7795995	-1.4178256	0.4357368384223643
14728	Ubac1	-0.36453736	-0.17984499	0.7154894024254649	Chil1	-0.77967227	-0.7802612	0.4356795340715487
14729	Tbc1d20	-0.3648443	-0.11703262	0.7152604213908761	Cdk10	-0.7796771	-0.40404508	0.435666002798623
14730	Lta4h	-0.36502296	-0.12137086	0.7151271413026059	Itprid2	-0.7802394	-0.1708769	0.4353315321486607
14731	Gabpb2	-0.36547068	-0.08808698	0.7147930887320645	Tstd2	-0.78024715	-0.2717172	0.43532766870906203
14732	Polr2k	-0.36587694	-0.22964716	0.7144894348578202	Gm48226	-0.7814459	-0.6748726	0.4346286384969593
14733	Npepl1	-0.36589098	-0.16192597	0.7144792046948238	Me3	-0.781545	-1.0785712	0.4345846598954526
14734	Dnah2	-0.36615047	-0.6279763	0.7142848905754318	Rgs9	-0.78174675	-1.4207935	0.4344740113876744
14735	Ticam1	-0.36647564	-0.3123688	0.7140424336993298	Zfp36	-0.78194004	-0.33373627	0.43433361778984203
14736	Zbtb8os	-0.36658716	-0.26125905	0.7139594042442308	Ropn1l	-0.78204656	-1.0801094	0.43429198397735724
14737	Sars2	-0.36680058	-0.38295686	0.7138001321142684	Nf2	-0.78257746	-0.21421084	0.43395749051861787
14738	Micall1	-0.36682573	-0.16545163	0.7137822128833862	Cars	-0.7830716	-0.39793682	0.4336739320596108
14739	Rgl1	-0.36732522	-0.077278584	0.7134100288638173	Kdm3a	-0.78307766	-0.17211407	0.4336625124061536
14740	Rfxap	-0.3674573	-0.27281824	0.7133111453949805	Gm38560	-0.7834079	-1.4229659	0.4334984886621087
14741	Pptc7	-0.36833024	-0.11856178	0.7126604184541445	Lrrn2	-0.7834266	-1.0729	0.43348052256517045
14742	Nkrf	-0.36857387	-0.38498783	0.7124778837670795	Pcgf6	-0.7836609	-0.50982803	0.43332751535463243
14743	Otud6b	-0.36880565	-0.16166368	0.712305481814111	Kcp	-0.7839141	-1.424842	0.4332016177253718
14744	Med29	-0.36891496	-0.38441908	0.712223784590851	Gm15938	-0.78394264	-1.0736064	0.43317786460955976
14745	Pck2	-0.36894834	-0.22296865	0.7121990199405279	Rps6kb2	-0.7841427	-0.547854	0.43304316430084755
14746	Pcdhb20	-0.3691764	-0.630944	0.7120286283793291	Dstn	-0.78419983	-0.23264618	0.433005715955576
14747	L3mbtl2	-0.3691977	-0.24344079	0.7120132979532714	Gm38336	-0.7842581	-1.4329638	0.4330005476262482
14748	Dolk	-0.36923635	-0.3423223	0.7119840710847014	Sgsm3	-0.7848825	-0.41346693	0.43261012318115455
14749	Catsper3	-0.36979106	-0.63303137	0.7115706208246457	Pou3f4	-0.7852055	-1.426306	0.432444428567584
14750	Arnt2	-0.3700182	-0.2905948	0.7114014332226122	Sh3rf3	-0.7852436	-1.4636506	0.43242570726426743
14751	Exosc5	-0.37011468	-0.1739349	0.7113301578244751	Cptp	-0.78532404	-1.4327388	0.4323755629881483
14752	Capn7	-0.37068805	-0.10220375	0.7109033357737211	Tmem68	-0.78562206	-0.19894008	0.4321708986077212
14753	Anxa9	-0.37082767	-0.4521383	0.7107989149724352	4930429F24Rik	-0.7860874	-1.4286752	0.43192785415408563
14754	Gm4189	-0.37086192	-0.63342625	0.710772922097997	Zfp184	-0.78730863	-1.4313469	0.43121312653725485
14755	Orai3	-0.37092775	-0.38644004	0.7107241669767769	Lcmt1	-0.78758246	-0.4026266	0.43102623599055245
14756	Gm10791	-0.37112746	-0.63869005	0.7105751761012522	Mmrn2	-0.78783804	-1.4330556	0.43090357819072755
14757	Gm15523	-0.37137124	-0.24046113	0.710394633675139	Mamld1	-0.7879069	-0.7910431	0.43084834446051945
14758	Cbwd1	-0.371563	-0.15746011	0.7102514643037887	Rbm10	-0.78820777	-0.315406	0.4306598297819304
14759	Ccdc173	-0.37164643	-0.21993831	0.7101894779383423	Sdha	-0.7887581	-0.17390902	0.43033623065776205
14760	Thnsl1	-0.37266663	-0.50188583	0.7094292965342803	Gm47551	-0.7892973	-0.90611076	0.430039111904594
14761	Nxpe2	-0.372714	-0.6368471	0.7093940228088369	Meaf6	-0.7894928	-0.33572042	0.429908688475648
14762	Ccdc115	-0.37289378	-0.3334399	0.7092609355801366	Zmat3	-0.78965855	-0.42709866	0.42981287600306695
14763	Slc25a22	-0.3731177	-0.20345218	0.7090945584902524	E530011L22Rik	-0.7897534	-0.5002259	0.42975901993812693
14764	Lrrc4	-0.37325332	-0.11374157	0.7089934801583694	Mark3	-0.79005224	-0.15068226	0.4295796024538797
14765	Gm42941	-0.37341917	-0.30447143	0.7088697940220436	Slit1	-0.79046315	-0.46081617	0.4293442247169159
14766	Pin1	-0.37350154	-0.22092569	0.7088087460389109	Brd7	-0.7905319	-0.19361754	0.42930039649233653
14767	Ehmt2	-0.37369132	-0.1144097	0.7086676542679405	D830025C05Rik	-0.7907563	-1.4400992	0.429199168692846
14768	Zfp35	-0.37369984	-0.22546537	0.708660927711604	Atrip	-0.7908063	-0.52596235	0.4291449614815359
14769	Mea1	-0.37406704	-0.28430653	0.708387611439137	Cfap47	-0.7908185	-1.4592602	0.4291647203045389
14770	Dpysl3	-0.3740744	-0.3912246	0.708382088579744	Mtmr12	-0.790918	-0.25013083	0.4290753725971155
14771	Ephb3	-0.3741671	-0.6412949	0.7083128481593932	Dmxl2	-0.79149085	-0.15419894	0.4287400232473534
14772	Zbtb44	-0.3743087	-0.124852456	0.7082082992501191	Irs1	-0.7920559	-1.0886898	0.42843426844284116
14773	Zbtb42	-0.3752584	-0.6409537	0.7075012872227756	Eif4a2	-0.792573	-0.14518265	0.4281092601186467
14774	Gm45509	-0.3754787	-0.5043218	0.7073375196769354	A830019P07Rik	-0.79267764	-1.4437195	0.4280790580150312
14775	Trmt61a	-0.37641203	-0.30855283	0.7066440795669768	Rexo1	-0.7933232	-0.27195427	0.42767408284643804
14776	Fam219b	-0.37691432	-0.28567255	0.7062707549813014	Blvra	-0.7936425	-0.2506638	0.4274881084545754
14777	Lclat1	-0.3769388	-0.109607115	0.7062530125274531	Polk	-0.7944223	-0.22217059	0.42703345263770154
14778	1810059C17Rik	-0.37714916	-0.820423	0.706101682866253	Mboat7	-0.79596645	-0.4301992	0.4261377667961087
14779	Stk24	-0.3771568	-0.08333913	0.7060911770341929	Lrrc8a	-0.7960914	-0.37014356	0.42606547402045025
14780	Flot2	-0.37825087	-0.19427042	0.705277956770989	Washc5	-0.7967971	-0.25003305	0.42565330376476307
14781	Wsb2	-0.37891057	-0.124321625	0.7047882536636878	Gm46210	-0.7981393	-1.4655595	0.42490547984394367
14782	Rab7	-0.37923446	-0.07386163	0.7045480549451779	Gm43920	-0.7981486	-0.59374017	0.4248739408511032
14783	Nrbp2	-0.3799291	-0.46855742	0.7040318260139458	Gm10389	-0.7986567	-1.4699159	0.4246057561281664
14784	Tmem209	-0.38008317	-0.1526738	0.7039180240869156	Mrpl57	-0.79898787	-0.48621112	0.4243857834037049
14785	Cmtr2	-0.3801442	-0.6550946	0.7038718398659051	Per2	-0.80053675	-0.4901901	0.4234928581133205
14786	2810006K23Rik	-0.38027674	-0.31014833	0.703773923580376	C030005K06Rik	-0.8008276	-0.6417927	0.423323099872407
14787	Dnajb9	-0.38032824	-0.29098326	0.7037356945995431	E130311K13Rik	-0.8010037	-0.6896945	0.42322060568948616
14788	Psmd10	-0.38067725	-0.354905	0.7034763496528906	Mtfr2	-0.8021923	-0.66749555	0.4225295744003027
14789	Slc35c1	-0.38080978	-0.46292475	0.7033783856407011	Shank2	-0.8027796	-0.80733776	0.4222024411515213
14790	Mto1	-0.38082802	-0.12798315	0.7033653114875085	Zfyve21	-0.8029947	-1.4680297	0.42209406710673536
14791	Nsfl1c	-0.38094154	-0.16715838	0.7032810402246379	Gpr82	-0.8030076	-1.4701176	0.4220868656308172
14792	Usp38	-0.38112563	-0.11281004	0.7031445848520715	Dcaf4	-0.80421215	-0.67134607	0.42137063257007146
14793	Strip1	-0.381572	-0.18669151	0.7028134472215795	Gm34868	-0.80462676	-1.1061807	0.4211438292924209
14794	Zfp773	-0.38164642	-0.6519574	0.7027572407276569	Irgq	-0.8046697	-0.69248974	0.4211022129129779
14795	Dynlt1a	-0.38172358	-0.2909147	0.7027003355472639	Bsdc1	-0.80505806	-0.33295837	0.42087189244730794
14796	St7l	-0.3818882	-0.094431795	0.7025788995824009	Tk1	-0.8055768	-0.695531	0.42057919513974085
14797	Mrpl53	-0.38195688	-0.26616552	0.7025276275324142	Stard3nl	-0.80564857	-0.23196769	0.4205306451274595
14798	Slc10a3	-0.38269934	-0.35418367	0.7019764987861592	Sec24d	-0.8057616	-0.2681435	0.4204647582023602
14799	Gm14410	-0.3830479	-0.50853413	0.7017180287927609	Zranb2	-0.80622053	-0.18930307	0.4202002683392604
14800	Gm49521	-0.38326082	-0.65623933	0.7015601445305679	Inip	-0.8063319	-0.30115393	0.4201388895361926
14801	Col20a1	-0.3834921	-0.34218627	0.7013893468491683	Gm49171	-0.80682904	-1.4777019	0.41988243880327214
14802	Cdkn2aipnl	-0.38386738	-0.20173548	0.7011113703103803	Bola1	-0.8068878	-0.86240184	0.4198262828003444
14803	Osbpl10	-0.3843693	-0.50714743	0.700738727274023	AI413582	-0.8072966	-0.48936316	0.419584532829282
14804	Zfp973	-0.38437268	-0.6579538	0.700736111555631	Rpusd1	-0.80815333	-1.1126975	0.41911206702030557
14805	Itgb1bp1	-0.3849582	-0.25981975	0.7003025432239633	Zfp329	-0.8091733	-0.30218863	0.4185034604377904
14806	Pmf1	-0.3857795	-0.26162708	0.6996942719578585	Tmem230	-0.80922484	-0.38513964	0.4184742644822096
14807	Efcab11	-0.38582122	-0.16419584	0.6996637404943589	Gm43597	-0.8093707	-1.4822648	0.4184199934959649
14808	Ppp2r2a	-0.38633892	-0.08564256	0.6992808073052097	Gm13166	-0.8097553	-1.5154742	0.4182020719033225
14809	Fabp7	-0.3868812	-0.25571474	0.6988788578300611	Gucd1	-0.810844	-0.47367883	0.41754447672879025
14810	Gm47772	-0.38770738	-0.66334856	0.6982667859935561	Ublcp1	-0.8110885	-0.34290418	0.41740331502346295
14811	Plekhj1	-0.38834828	-0.1720852	0.6977933176312106	Praf2	-0.81211066	-0.866644	0.41682402862735646
14812	Slpi	-0.38835776	-0.6636738	0.6977855455272415	Madd	-0.81225836	-0.23331472	0.41672950883119086
14813	Nup160	-0.38860852	-0.12951976	0.6976007840222607	Larp4	-0.8125673	-0.17231989	0.41655180873598285
14814	Fam32a	-0.38871	-0.2011396	0.6975260221090438	H2-Ob	-0.8127126	-0.6053317	0.41647493876567687
14815	Strn	-0.38907912	-0.08707432	0.6972530122198044	Gm44053	-0.81351763	-1.4918219	0.41604055444063515
14816	Ablim2	-0.38939407	-0.42924017	0.6970191036801519	Il1rl1	-0.8135403	-0.86563456	0.4160025941761606
14817	Hmcn2	-0.39005026	-0.66628677	0.696533792307423	Commd7	-0.813619	-0.3520138	0.415952608799665
14818	Mpdz	-0.3906239	-0.40972748	0.6961098103281982	Lmbr1	-0.81434244	-0.34149882	0.4155369232598629
14819	5031439G07Rik	-0.39190364	-0.09530265	0.6951647512641735	Qser1	-0.8144685	-0.25444493	0.4154644276856553
14820	Irf9	-0.39213398	-0.14648874	0.6949944500541745	Arl16	-0.81468976	-1.0356839	0.4153498563870818
14821	Nfatc3	-0.39309844	-0.08268485	0.6942826598552156	Rrp12	-0.81494194	-0.6226857	0.4151942766749088
14822	Nop2	-0.39340946	-0.21578607	0.6940523853180285	Ints7	-0.8149725	-0.25369775	0.41517494638501773
14823	Panx2	-0.39410314	-0.67390025	0.6935397136523911	Ccdc134	-0.8153325	-0.43792388	0.4149732694120889
14824	Naa38	-0.3941568	-0.36556435	0.6935001491929584	Nrde2	-0.81562346	-0.35417724	0.4148022994964141
14825	Krtcap2	-0.39418852	-0.2237527	0.6934772722730351	Zfp110	-0.8157567	-0.28363705	0.4147267461906462
14826	Eif1	-0.39422354	-0.09903534	0.6934518074584951	P2ry10b	-0.81620497	-0.54260594	0.4144745315448801
14827	Prr5l	-0.39441252	-0.10339053	0.6933124275962521	Sel1l3	-0.81628984	-0.941926	0.4144411339484092
14828	Fam184a	-0.3949811	-0.6749404	0.6928917541665165	Antxr1	-0.81680167	-1.1273267	0.41415344698941237
14829	Zfp518a	-0.39550352	-0.12993918	0.6925071257983613	1700056N10Rik	-0.8170307	-1.1273174	0.4140226061971568
14830	Gm527	-0.39568728	-0.5272482	0.6923709836202228	Dph6	-0.8171697	-0.2119318	0.41391751981486025
14831	Ap3d1	-0.39592904	-0.10178717	0.6921933786520353	Rab15	-0.8172554	-1.301545	0.4138813482691549
14832	Pheta1	-0.3959712	-0.4128326	0.6921614642096822	Fhod3	-0.8179321	-1.5034753	0.4135165096596485
14833	Snhg8	-0.3961524	-0.23511316	0.6920278047698658	Edem1	-0.8179345	-0.1682442	0.4134804436773467
14834	Gm47140	-0.39651218	-0.67814314	0.6917622878450123	BC048559	-0.8179723	-1.5029987	0.4134935623019701
14835	Usp54	-0.39666703	-0.18683656	0.6916491523146433	Brf2	-0.8180494	-0.8692181	0.413425026579307
14836	Cdh1	-0.39707318	-0.32734534	0.6913491343840377	Vstm2l	-0.81812066	-1.5064781	0.41340917711299885
14837	Plekhg3	-0.39734328	-0.26763457	0.6911496890662623	Ankrd17	-0.8187692	-0.10819268	0.4130027796186423
14838	Gm44850	-0.39743167	-0.68174046	0.6910843408957617	Prpf18	-0.81878453	-0.23909526	0.41299653706586603
14839	Ern1	-0.39771718	-0.08657765	0.6908749418476368	Rpl36a	-0.81881154	-0.3294845	0.41298194493312135
14840	Gm36161	-0.3979599	-0.5231166	0.6906950174667287	Map2k4	-0.8188873	-0.15938045	0.41293608613426813
14841	Gm29394	-0.39802983	-0.3257558	0.6906438390579943	Gm5165	-0.8189467	-0.41791517	0.4129057062442597
14842	Anapc2	-0.39919135	-0.18963645	0.6897883667549445	Inpp5f	-0.81936586	-0.22472104	0.4126643796451277
14843	Tmco6	-0.39959538	-0.32633492	0.6894903343350685	Appbp2	-0.8196622	-0.18170035	0.41249518890391323
14844	4930525G20Rik	-0.400182	-0.6848083	0.6890579029779258	Paip2b	-0.81972325	-0.5093283	0.41246746080868535
14845	Txnrd2	-0.40073043	-0.17673683	0.6886547192276329	Matk	-0.819798	-0.4535071	0.41242338070022644
14846	Ormdl2	-0.40074217	-0.23701856	0.6886461914658676	Gpn2	-0.82082504	-0.65364754	0.4118397515144181
14847	Abcc1	-0.40105715	-0.1216538	0.6884145494282942	Jup	-0.8208476	-0.6100964	0.41182637507726993
14848	Clspn	-0.40146935	-0.22942024	0.6881109021980976	Ppp1r13b	-0.821067	-0.250848	0.4116955605427707
14849	Fancd2	-0.4019629	-0.23380797	0.6877473296521892	Olr1	-0.82131886	-0.95576257	0.4115736563900432
14850	AC171003.1	-0.40232173	-0.5274215	0.6874830133736521	2310022B05Rik	-0.82175595	-0.7084425	0.41131076880991924
14851	Trmt5	-0.40240675	-0.5271415	0.6874204608090297	Gm15728	-0.821927	-1.5136925	0.4112402364923017
14852	Gm26533	-0.40279335	-0.3751533	0.6871359952045978	Zbtb40	-0.82229364	-0.35561642	0.41100041929962017
14853	2610306M01Rik	-0.40305427	-0.45114386	0.6869440383951362	Lpin1	-0.8223903	-0.30667305	0.4109443084308695
14854	Ears2	-0.4036375	-0.27349335	0.6865152812284212	Gm2415	-0.8226274	-1.1466247	0.41083426948452706
14855	Mkks	-0.40431827	-0.69252795	0.6860145605247678	Gm49969	-0.82283556	-1.1404951	0.41071433818393244
14856	Gm17058	-0.40439895	-0.6913626	0.6859552348562135	Gm49454	-0.8235871	-1.5166678	0.41029638300740046
14857	Emc10	-0.40464583	-0.17023744	0.6857744777139367	Pnck	-0.8241847	-1.519597	0.40995713363568764
14858	Zbtb11os1	-0.40467322	-0.69185555	0.6857536225459289	Insig2	-0.82438594	-0.30375883	0.40980886008211026
14859	Sdhd	-0.40494987	-0.21846916	0.6855504933686672	Pnma2	-0.8251964	-1.5211316	0.4093827805956838
14860	Wdr1	-0.40530238	-0.11583961	0.6852921337349118	Nmd3	-0.8253272	-0.27510187	0.40927386676279587
14861	Nol8	-0.40561748	-0.15548113	0.685060474555518	Rhobtb2	-0.82560086	-0.41612628	0.40912146467821675
14862	Zfp236	-0.40568194	-0.106487	0.6850132638065825	Uap1l1	-0.82580495	-0.47322348	0.4090045495485831
14863	Folr2	-0.40631756	-0.69482994	0.6845453364058167	Grem2	-0.82584727	-1.5210538	0.4090134760553932
14864	Slc25a43	-0.40654132	-0.25729215	0.6843813940916221	Rps6ka4	-0.826424	-1.144597	0.4086775449574225
14865	Polr3g	-0.40665486	-0.27446052	0.6842977320176251	Trappc2l	-0.82686615	-0.5129949	0.4084034416336161
14866	Eif2b5	-0.4078522	-0.3099796	0.6834186157102521	Ttf1	-0.82690614	-0.28200346	0.40837873350967535
14867	Pex19	-0.40863916	-0.22424027	0.6828412644835948	Ssc5d	-0.8269322	-1.5245825	0.4083986459015885
14868	Mthfd1	-0.40887082	-0.17826857	0.6826713701793858	Vps4b	-0.8273503	-0.20668878	0.4081261798415252
14869	Bloc1s1	-0.40928692	-0.69969606	0.6823654767584502	Prkab2	-0.8277781	-0.39394486	0.40788732597099353
14870	Arhgef10	-0.4093724	-0.31085536	0.6823029639866034	Cbs	-0.82802975	-1.5274352	0.4077771658204825
14871	Bap1	-0.40981567	-0.25351292	0.6819783333148777	Lsm11	-0.8281027	-0.8771961	0.4077100932897474
14872	Dysf	-0.41098055	-0.7043165	0.6811233444924036	Sctr	-0.82842255	-1.5291526	0.40755488971297393
14873	Dhrs1	-0.41104314	-0.23751003	0.6810777400344197	Cabp7	-0.82852596	-1.1450819	0.4074871802327602
14874	Pdpr	-0.41108543	-0.16700423	0.6810471419527921	Gm28404	-0.8292694	-0.9574556	0.40706102911924014
14875	Mir133a-1hg	-0.41150633	-0.3669744	0.6807383845456354	Tgif1	-0.8295138	-0.28518915	0.40690301845423116
14876	Gm33843	-0.4120496	-0.70512015	0.6803397379121495	Tspyl1	-0.8298906	-0.42414203	0.4066916698307417
14877	Ufc1	-0.4121569	-0.16178775	0.6802619679715546	Zfp2	-0.8299105	-1.5308349	0.40671329587716454
14878	Tob2	-0.41233164	-0.15218794	0.6801338579630245	Zfp143	-0.83060604	-0.30358008	0.406284972969981
14879	Ankle1	-0.41306213	-0.54137224	0.6795979720444345	Rrad	-0.8307694	-1.540786	0.40622881743367856
14880	Urb1	-0.41389903	-0.2794047	0.6789849817115012	Ndufa6	-0.8309747	-0.40681148	0.4060798957302335
14881	Brox	-0.41419166	-0.100860335	0.6787716483278817	Tpd52l1	-0.83124095	-0.9624591	0.40594670357614626
14882	Atp23	-0.41424766	-0.3698141	0.6787300459793344	Phkg1	-0.8329023	-1.538024	0.40502461960857084
14883	2310009A05Rik	-0.41448173	-0.50300634	0.6785584976503739	Gamt	-0.8332425	-1.056651	0.4048111678356301
14884	Phf11c	-0.41462165	-0.27401447	0.6784562387393275	Stx16	-0.8335109	-0.14021973	0.4046444480772424
14885	Zfp712	-0.41488636	-0.35031182	0.6782619974728641	Polr3e	-0.83364433	-0.39462298	0.40457460199970874
14886	Tmem260	-0.4149893	-0.10427737	0.6781876727725231	Ocln	-0.83417064	-1.5427715	0.40431016259557306
14887	Fam71e1	-0.4155973	-0.71156067	0.6777417305278632	4930549G23Rik	-0.83425313	-0.46305463	0.4042325947512062
14888	Pias3	-0.4158337	-0.22379924	0.677568873284571	Gm15608	-0.83426666	-1.1636479	0.4042458971569458
14889	Arl6ip5	-0.41627687	-0.12571158	0.6772453424474782	Mcph1	-0.8348786	-0.19357185	0.40387503489284404
14890	Catsperg1	-0.4163566	-0.31679583	0.67718638501276	Fam210b	-0.83519334	-0.789711	0.4037067415705965
14891	Ankmy2	-0.4174586	-0.18122561	0.6763807791812867	9930104L06Rik	-0.8355716	-0.6430659	0.4034888323599697
14892	Smarcc1	-0.4180177	-0.09290595	0.6759725378498913	Maml1	-0.83569217	-0.27060527	0.40341757491899577
14893	Ccdc6	-0.4180856	-0.13000385	0.6759226522918778	Exosc9	-0.8374892	-0.5077131	0.4024111053791102
14894	Ercc4	-0.41833338	-0.18328337	0.675741457455894	Mapk1ip1	-0.83763355	-0.40356657	0.4023278072687214
14895	Trip13	-0.41850752	-0.27025917	0.6756135385479984	Plekha6	-0.8380026	-1.1615585	0.4021460642561302
14896	Slc25a14	-0.41899076	-0.30116194	0.6752604391722116	Zcchc24	-0.8386591	-0.30987766	0.4017511450727903
14897	Ssh1	-0.41904098	-0.12054226	0.6752245764928587	Ccdc92	-0.8388345	-0.8521557	0.4016685206647518
14898	Srpk1	-0.41957226	-0.1451261	0.6748361636905815	Lgals3	-0.83910125	-0.17667116	0.4015023947896371
14899	9430037G07Rik	-0.41998032	-0.71963835	0.6745373258305054	4921511C10Rik	-0.84011406	-0.70381576	0.40094754665977694
14900	Mcfd2	-0.420044	-0.1780336	0.6744912548848867	Shb	-0.84015614	-0.28280735	0.40091239846245297
14901	Szt2	-0.42006305	-0.21377778	0.6744774654028391	Larp4b	-0.8402832	-0.13110301	0.40083787046999375
14902	Zfp442	-0.42041513	-0.3192911	0.6742198796041559	Srrm1	-0.84030515	-0.15114853	0.4008259212352735
14903	Tdg	-0.42080855	-0.16165663	0.6739334512197108	Rpap2	-0.84071994	-0.31082746	0.400594348759845
14904	Tmod3	-0.4210946	-0.08869956	0.6737248626033058	Cygb	-0.8410522	-1.5779039	0.4004477688400262
14905	Trim46	-0.42137083	-0.7214778	0.673521936131035	Adra1b	-0.84181976	-1.3350646	0.39999186959008504
14906	Dubr	-0.4214787	-0.19805188	0.6734436416572402	Thap7	-0.8425576	-0.7991332	0.39957535914483344
14907	Ctsz	-0.4214851	-0.07663605	0.6734396333819586	Uqcrc1	-0.8429564	-0.35029247	0.3993455257836992
14908	Rac1	-0.42180866	-0.09613471	0.6732032968103716	Spef2	-0.8439977	-0.42680717	0.3987649276829677
14909	Rab24	-0.42218447	-0.18207346	0.6729289098721329	Mfng	-0.84407216	-0.55972195	0.3987246255692074
14910	Gm26724	-0.42302638	-0.3240566	0.6723139921396504	Ugt8a	-0.8452651	-0.800651	0.3980628731898672
14911	Fam174a	-0.42311555	-0.1264135	0.6722497301239427	Rars2	-0.84558475	-0.25219163	0.39787575692311783
14912	Ikzf5	-0.4231251	-0.20889515	0.6722423449774835	Mmd	-0.8456035	-0.260499	0.3978641547719808
14913	Fbxo47	-0.42367482	-0.5141128	0.6718410254686953	D130040H23Rik	-0.8462135	-0.26022354	0.39752488872248803
14914	Arhgap18	-0.42412558	-0.0815492	0.6715135533751069	Dmxl1	-0.8469369	-0.12282512	0.3971189601769667
14915	Abca7	-0.42438483	-0.17707999	0.6713235744792392	Ifi35	-0.8469438	-0.34171	0.3971183039162185
14916	Tldc2	-0.4247434	-0.7266209	0.671061706566438	Fam216a	-0.8473908	-1.1783692	0.39689620090567357
14917	Tmem169	-0.42479834	-0.7288615	0.6710216946171683	Ccdc122	-0.84817	-0.29006705	0.396434350219526
14918	Gm35021	-0.42563713	-0.7279267	0.670410349355649	Rbm48	-0.8483074	-0.4321434	0.39636000937396665
14919	Pigb	-0.42630422	-0.18697126	0.6699250917165938	Cox6b1	-0.8483214	-0.27671722	0.39635082122604903
14920	Gosr1	-0.4264799	-0.1544351	0.6697975817552311	Zkscan5	-0.8496272	-0.6362295	0.3956305664405638
14921	Gpr108	-0.4265429	-0.21934298	0.6697507409831163	Gm32647	-0.84991467	-1.0730871	0.395477214916075
14922	Nufip2	-0.42680094	-0.07146604	0.6695636523583677	Chid1	-0.85029763	-0.47942922	0.3952547367493635
14923	Brap	-0.4269331	-0.15109397	0.6694667029044745	Trim44	-0.8503887	-0.17298256	0.3951989419883539
14924	Syf2	-0.42705387	-0.21074228	0.6693787745021387	Sipa1	-0.85042053	-0.20332673	0.39518216577002174
14925	Gpatch4	-0.42729786	-0.24358842	0.6692010526244286	Tmem259	-0.8509911	-0.2802891	0.39486648158265003
14926	Mylk3	-0.42758945	-0.7314453	0.6689883182231722	Cnr2	-0.8510842	-0.35255212	0.39481467931434266
14927	Id3	-0.42793614	-0.5698315	0.6687360597489036	Manbal	-0.8512475	-0.37135363	0.3947254967565573
14928	Vps26a	-0.42814818	-0.098025456	0.6685826883875672	Pank4	-0.85166097	-0.5183367	0.39449786902977335
14929	Brpf3	-0.4284229	-0.23224926	0.6683822635570814	Gm10419	-0.8516794	-1.5846957	0.39452247057556467
14930	Mak	-0.42846873	-0.40181145	0.6683482047937863	Ywhag	-0.8531515	-0.20382555	0.3936649433071302
14931	Phrf1	-0.4286843	-0.12938347	0.6681923599390909	Zfp84	-0.8532924	-0.52150565	0.3935936757503148
14932	Zfp169	-0.4290387	-0.22486107	0.6679340067563796	Pter	-0.85379094	-0.41431087	0.3933174438921946
14933	Dvl3	-0.4295218	-0.20662044	0.6675824684568124	Gm12542	-0.85394186	-1.5961896	0.39326884958188413
14934	Mrm3	-0.4302123	-0.29918513	0.6670801189552158	Med17	-0.85476035	-0.29819748	0.3927779768978187
14935	Nfe2l2	-0.4305966	-0.06475557	0.6668015413484836	Klhl22	-0.8548997	-0.3572065	0.39270011192707655
14936	Rnf220	-0.43069297	-0.1472912	0.666731040660863	Gm8013	-0.8550277	-0.54260325	0.39263273184703795
14937	Smim13	-0.4314434	-0.15767652	0.6661855344249328	Minpp1	-0.85714555	-0.28089082	0.39145797807910343
14938	Tmc3	-0.43253842	-0.74025553	0.6653889339559851	Pacs2	-0.85805476	-0.21817896	0.3909532788823624
14939	Gadd45a	-0.43293348	-0.3418395	0.6651017966714488	Gm42556	-0.8582069	-1.6064584	0.3909111032381418
14940	Arrb1	-0.43317375	-0.13728645	0.6649281679691705	Slc35a3	-0.85828984	-0.28141186	0.39082403864502224
14941	Rnf5	-0.43323848	-0.45141804	0.6648803076858922	Dstyk	-0.85864383	-0.26831308	0.3906298931736094
14942	Gm16536	-0.4335222	-0.45032245	0.6646742370914378	Lzic	-0.8588657	-0.50318164	0.39051122587044995
14943	Tmem51os1	-0.4335308	-0.52694696	0.6646681560884657	Laptm5	-0.8592174	-0.14420663	0.3903106226484402
14944	Slc19a1	-0.43372336	-0.52732444	0.6645282969507429	Cenpl	-0.8598568	-0.71464795	0.3899641529967338
14945	Rwdd4a	-0.43386853	-0.22101314	0.664423395255573	Gm13919	-0.8600304	-0.57982284	0.38987140848782964
14946	Dop1a	-0.43412882	-0.10525526	0.6642347837552183	Parn	-0.86058915	-0.29668584	0.3895572497455039
14947	Josd2	-0.43424013	-0.2561478	0.6641535108415112	Ociad1	-0.86069435	-0.23026766	0.38949853696403103
14948	Dhx34	-0.4342762	-0.24402879	0.6641275803154967	Agrn	-0.86098635	-0.6860612	0.3893460545090497
14949	Rps6kl1	-0.4345273	-0.7437172	0.6639445995208453	4930403D09Rik	-0.8618242	-0.9159163	0.3888880388759217
14950	Gpr176	-0.43520516	-0.45635784	0.6634525020041855	Mterf1a	-0.8619238	-0.8155695	0.38883230907829436
14951	Ccnj	-0.43527287	-0.28994438	0.6634038437308515	Med10	-0.86267626	-0.69232935	0.38841707960172955
14952	Tbc1d15	-0.435667	-0.14150572	0.6631183608297635	Atg12	-0.8635048	-0.34076637	0.3879547889556825
14953	Leng9	-0.43687767	-0.30357298	0.6622396589674809	Cntln	-0.8638197	-0.22670278	0.38777985802021797
14954	Rab28	-0.4372393	-0.10421947	0.6619782273929847	1110046J04Rik	-0.86398023	-0.8276148	0.38770246779870565
14955	Dcaf5	-0.43788883	-0.093383856	0.6615072981151859	Ilf3	-0.86508214	-0.26668593	0.3870858940832702
14956	Atp13a2	-0.43796256	-0.12329359	0.6614535475687611	Prr18	-0.8654329	-1.6205496	0.38693587954574904
14957	Ctu1	-0.43803802	-0.74998075	0.6613981244227459	Coasy	-0.86566025	-0.61000115	0.3867760738165579
14958	Gna13	-0.43808547	-0.070212394	0.6613649829576469	Sat1	-0.8660929	-0.12986386	0.3865296311681622
14959	Pard6b	-0.43819037	-0.75572014	0.6612877988030883	Gtf2h5	-0.86619276	-0.47159794	0.3864810957647632
14960	Nedd4l	-0.4385727	-0.07252861	0.6610116941516886	Lrrc56	-0.8675039	-1.0762886	0.3857720672431142
14961	Prdx2	-0.43867067	-0.1606585	0.6609401580996522	Zfp871	-0.8677183	-0.17953393	0.3856398475374787
14962	Asl	-0.43935415	-0.27102992	0.6604449180834853	Stk36	-0.8679492	-1.2181582	0.3855464970957567
14963	Ddx19a	-0.43947858	-0.19005953	0.6603547363292586	Ankrd40	-0.86843014	-0.33273542	0.3852530930657637
14964	Dcaf13	-0.44040748	-0.14014482	0.6596825367025771	Lgr4	-0.86880165	-0.750652	0.3850585618963981
14965	4921524J17Rik	-0.44070336	-0.19256958	0.6594683444925018	Prkcsh	-0.869042	-0.37275586	0.3849197375421728
14966	Cntd1	-0.4416162	-0.41093054	0.6588065467444779	Gm4258	-0.8690594	-0.15293938	0.3849059213171677
14967	Snhg4-1	-0.44172165	-0.75864446	0.6587304774363798	Rpusd4	-0.8691735	-0.6482289	0.38485323974574503
14968	9330102E08Rik	-0.44189364	-0.7565844	0.6586059807715025	Efhd2	-0.8694724	-0.17038599	0.3846800688804991
14969	Ppp6r3	-0.4420252	-0.07895856	0.658511995089258	Ogfrl1	-0.86963904	-0.22873141	0.384590454185738
14970	Eci1	-0.44230506	-0.29194534	0.6583085431887169	Ndufs4	-0.8698763	-0.18522504	0.38446026734767047
14971	Gm15478	-0.4425795	-0.30748102	0.6581100379460719	Slc38a10	-0.8702502	-0.24981765	0.3842569226311259
14972	Tmem175	-0.44268355	-0.13864373	0.6580351985194379	Gm42699	-0.87028545	-1.6334084	0.3842806281363197
14973	Dnajc14	-0.44308615	-0.25210434	0.6577436869734077	Pgap2	-0.8703239	-0.26690638	0.3842164807546168
14974	Msantd1	-0.44311714	-0.5401876	0.65772092117833	Mfsd13b	-0.8703478	-1.6363155	0.38424683313221997
14975	Krtcap3	-0.44408926	-0.76279294	0.6570181458028288	Hdgfl3	-0.871017	-0.474383	0.383841819907464
14976	Taldo1	-0.44414043	-0.13636664	0.6569817631312647	Fam185a	-0.87172115	-0.37124947	0.383457568967277
14977	Cpsf3	-0.44414684	-0.15177627	0.6569775839439583	Ttc32	-0.8718435	-0.5789072	0.3833932355756131
14978	Acsl5	-0.4443544	-0.15399982	0.6568270924219642	Dkk3	-0.8719312	-0.8264482	0.383350192246665
14979	Ube3b	-0.44440702	-0.1722124	0.6567889272227492	Wdr38	-0.87212914	-1.6387184	0.3832747430559825
14980	Ppp1ca	-0.44450763	-0.1857846	0.6567163797987429	Srsf7	-0.8724339	-0.18773164	0.38306434001529654
14981	Sdc2	-0.44534257	-0.2629596	0.6561127479938046	Gm33699	-0.8728249	-0.6125076	0.3828593002464913
14982	Hist1h2bb	-0.44545466	-0.7636127	0.6560314431636616	Agk	-0.87299025	-0.3142986	0.3827622730192102
14983	Tmem237	-0.44547793	-0.33907458	0.6560145907663979	Adamts10	-0.8736194	-0.33287588	0.3824214346583883
14984	Gm20658	-0.44557098	-0.7631548	0.6559474006087027	Ccm2	-0.8737835	-0.22205125	0.382329061391679
14985	Mapkapk5	-0.4456657	-0.7639587	0.6558789980908439	BC037032	-0.8749346	-1.2308192	0.381735262324967
14986	Pimreg	-0.4464629	-0.49839896	0.6553033026426727	Pax6	-0.8749661	-1.6529922	0.3817306902903208
14987	Ube2q1	-0.44687754	-0.1862735	0.6550044812015586	Col9a3	-0.8763101	-1.2303531	0.38098835937638365
14988	Ssr4	-0.44689086	-0.18086462	0.654994338459538	Mpped1	-0.8764239	-1.6463181	0.38093746944783635
14989	Gm10778	-0.44702014	-0.76633227	0.6549009108207455	Opn3	-0.8765303	-1.3845528	0.38085129746190893
14990	Lmtk3	-0.44746912	-0.76630217	0.6545768073430687	Cdkl2	-0.8767428	-1.650525	0.38076459254247486
14991	Brwd3	-0.44749066	-0.107169956	0.6545621526481888	Mt2	-0.8770089	-0.41887262	0.3805797573820151
14992	Tent2	-0.44760966	-0.07132779	0.6544766330690436	Dtnb	-0.8778616	-0.32645565	0.38011389294492104
14993	Adam12	-0.44895858	-0.47521415	0.653501832935689	Cox10	-0.87793344	-0.30600247	0.3800737180120388
14994	Gpatch11	-0.44899008	-0.25175762	0.6534799441662624	Mynn	-0.87797093	-0.43667132	0.3800570132872627
14995	Ubqln1	-0.44936898	-0.13748622	0.6532071520036732	Zfp579	-0.87799543	-0.94106436	0.3800537959822753
14996	Stk40	-0.44947132	-0.17289396	0.6531330876920125	Dusp12	-0.87808156	-0.3966064	0.3799961618316551
14997	Gm28050	-0.44949165	-0.77289385	0.6531177313249772	Adgrf5	-0.87826586	-1.654949	0.3799382383425357
14998	Ripor1	-0.44964838	-0.3435447	0.6530045972505614	Tmem39b	-0.87838227	-0.62005913	0.37983875107879184
14999	Axin2	-0.45041597	-0.7714794	0.6524512832357261	Dbt	-0.8787512	-0.44587195	0.3796356513360123
15000	Gm13703	-0.45095137	-0.7725818	0.6520654069122344	Selenof	-0.87883425	-0.24739441	0.37958610170060236
15001	Esyt2	-0.45095655	-0.09030204	0.6520625319315438	Mrpl38	-0.8790008	-0.60582054	0.3795057053882087
15002	Fbxl13	-0.45127016	-0.77416563	0.6518357210559262	Hagh	-0.8790704	-0.3857173	0.3794591358389586
15003	Ascc1	-0.45139354	-0.16471262	0.6517476524624758	Klhdc4	-0.87991035	-0.528621	0.37901089218841855
15004	Tnks1bp1	-0.45153838	-0.2977503	0.6516425254307238	Ankrd26	-0.88012975	-0.36050108	0.37888370269660376
15005	Pou3f1	-0.45231938	-0.7768678	0.6510799090751096	Zfp322a	-0.8806656	-0.2873231	0.3785945291948747
15006	Ccdc141	-0.45282915	-0.3835257	0.6507124731422395	Dock9	-0.88087034	-0.2923411	0.37848318365787315
15007	Gm49067	-0.45346203	-0.77698165	0.6502571569091109	4931413K12Rik	-0.8810024	-1.6621017	0.3784561138297101
15008	Flnc	-0.45369193	-0.78105587	0.6500917750628236	Top3b	-0.88163835	-0.2922002	0.37806818693552147
15009	Slc4a5	-0.45396516	-0.7779537	0.6498950539011221	9330151L19Rik	-0.8820615	-0.8356309	0.37784941548267303
15010	Armc8	-0.45402008	-0.10227192	0.6498563562169928	4930558K02Rik	-0.882474	-1.6655009	0.3776605672534351
15011	Rnf103	-0.45409742	-0.1431946	0.6498006006094964	Puf60	-0.8825138	-0.3542186	0.37759641698219115
15012	Gm14320	-0.4541437	-0.7783339	0.6497665818695741	Hsd17b4	-0.8826316	-0.22333089	0.377530618972285
15013	Anapc4	-0.4545671	-0.13550365	0.649462653169244	Gm43848	-0.88294214	-0.6069787	0.37737266441483197
15014	Prtn3	-0.45692092	-0.78799576	0.6477694808232421	Commd10	-0.8832366	-0.18858889	0.3772033323715672
15015	Spag7	-0.45697182	-0.35807964	0.6477324262823267	I830077J02Rik	-0.8835944	-0.2870479	0.3770121845271067
15016	Prdm6	-0.45842475	-0.7092855	0.6466894644842073	Amfr	-0.8842716	-0.27932495	0.37664589197496223
15017	Ncoa6	-0.45849836	-0.099930644	0.6466370317619301	Cfap43	-0.88449526	-0.7058523	0.3765331907193623
15018	Tmem201	-0.4593856	-0.42751175	0.6459986498423396	Coprs	-0.8854463	-0.95218503	0.3760251076242249
15019	Pigt	-0.4608774	-0.19807565	0.6449288894560223	Dock1	-0.88670987	-0.16476014	0.37532915167022374
15020	4930503L19Rik	-0.46133232	-0.15563418	0.6446027962133809	Cenpn	-0.88744146	-0.66581434	0.37494579546763074
15021	Pde12	-0.4613641	-0.3512732	0.6445791411012742	Rnf113a2	-0.88833225	-0.9611681	0.3744722124368246
15022	Prim2	-0.4614318	-0.12214093	0.6445312428262093	Thbd	-0.8883388	-1.4357151	0.37447430742175336
15023	Tbca	-0.4617167	-0.12432329	0.6443271620589391	Sf3a1	-0.88972	-0.3569992	0.37371334707062553
15024	Pus7	-0.46180362	-0.20146762	0.6442641608093611	Bbof1	-0.8899572	-1.1229002	0.37360157693889795
15025	Klhl21	-0.46239427	-0.43059373	0.6438402804254564	Gm26930	-0.8900437	-0.7088429	0.37354750430825645
15026	Arntl2	-0.46256864	-0.79740655	0.6437158062137096	Gaa	-0.8903871	-0.48566782	0.37335824626455816
15027	Pvr	-0.46279594	-0.22594482	0.64355273874307	Map7d2	-0.89143986	-0.47010142	0.37279301885500504
15028	Mmgt2	-0.4629997	-0.23928683	0.6434072800021506	Paxx	-0.8914659	-0.8461573	0.3727869389049351
15029	Uqcr11	-0.4630725	-0.17938744	0.643355144882392	Ciao3	-0.89207715	-0.48651147	0.37245211596025596
15030	Pitpnb	-0.46379498	-0.14321126	0.6428375488035993	Ercc5	-0.8921639	-0.33807498	0.3724028655853602
15031	Gm34342	-0.4640457	-0.7955391	0.6426572798889141	Sgk3	-0.89223015	-0.17616975	0.3723642650699408
15032	Iqcg	-0.464294	-0.796333	0.642479462155412	Gm10138	-0.8925399	-1.1103677	0.3722149942952776
15033	Traf3ip3	-0.46436876	-0.1534376	0.6424264636392885	Ccdc90b	-0.89274853	-0.5209675	0.37209330055931455
15034	Gm44987	-0.46469706	-0.80168426	0.6421909013010104	Slc4a3	-0.8935953	-0.95454735	0.3716485240950539
15035	Riok3	-0.46632615	-0.09328565	0.6410253077736862	Alg12	-0.89359975	-0.5817104	0.3716365543976624
15036	Glg1	-0.4669385	-0.084670074	0.6405876024055571	Arhgap23	-0.89383554	-0.3936436	0.3715081820983607
15037	Sec61a2	-0.46699676	-0.17106095	0.6405453303462376	Trim36	-0.89404094	-0.32496107	0.3713989513845112
15038	Tug1	-0.4671912	-0.11988522	0.6404063278102283	Rsl1	-0.8944044	-0.714725	0.37121156314542847
15039	Rsph3a	-0.4676395	-0.23363446	0.6400849383383346	Chrnb2	-0.8948677	-0.9519721	0.3709678117641916
15040	Ccn1	-0.468065	-0.72168964	0.6397812525736493	Trap1	-0.8950545	-0.35829264	0.37085552341588424
15041	Gm17529	-0.4687322	-0.8050762	0.6393039219451364	Chrm1	-0.8953079	-1.420087	0.3707365409628143
15042	Abitram	-0.4689076	-0.43524224	0.6391780377441192	Gas1	-0.89553666	-1.6962395	0.3706440548094675
15043	Mtmr6	-0.46893942	-0.103728324	0.6391566635203375	Ssbp1	-0.89609915	-0.27780685	0.37029738904810494
15044	Wrap53	-0.46910033	-0.3844606	0.639040480356837	Gm20721	-0.8965854	-0.66864884	0.3700454082581164
15045	Mrgbp	-0.46930525	-0.22274667	0.6388945819594145	Smim12	-0.896697	-0.7184446	0.3699869320810054
15046	Tpp2	-0.46943927	-0.075220786	0.6387993468035842	Dcaf17	-0.89673537	-0.23547728	0.369956636638501
15047	Phf21a	-0.46976525	-0.06305074	0.6385667280447662	Pdxp	-0.8972742	-0.77819157	0.36967997967550725
15048	Fam76b	-0.46990028	-0.10586551	0.6384698817203577	Pdzd11	-0.89734375	-0.63388646	0.3696404273616005
15049	Larp7	-0.46995166	-0.21065694	0.6384328717049158	Gm38948	-0.8978391	-0.85249025	0.3693805414603236
15050	Med7	-0.4700951	-0.24283536	0.6383305537511365	Cp	-0.8978635	-0.30595067	0.36935645477490164
15051	Gm42917	-0.4701303	-0.28896984	0.6383050302971489	Etfbkmt	-0.89806825	-0.69741017	0.3692600136198303
15052	Trmt10b	-0.47020194	-0.29498065	0.6382535032024541	Lcorl	-0.8985782	-0.13587365	0.368971980232064
15053	Mrpl4	-0.47081676	-0.3862828	0.637814358469029	Cdipt	-0.89933246	-0.3571476	0.36857447123055664
15054	Nipa2	-0.4711392	-0.08757312	0.6375853320413287	Enah	-0.8993938	-0.48840725	0.3685441340445097
15055	Nup98	-0.47122017	-0.082887076	0.6375275019375712	Celsr2	-0.89988315	-0.7179731	0.36828873720590527
15056	B3galt4	-0.4724402	-0.8133061	0.6366559205658087	Lrrtm3	-0.9014971	-0.63842994	0.36743032899626615
15057	Casz1	-0.47287315	-0.30637082	0.6363471694460491	Slc2a6	-0.9031352	-1.125775	0.3665678969954572
15058	Polg2	-0.47310197	-0.26048875	0.6361836923422248	Hsdl1	-0.90338314	-0.49208707	0.36642471776919605
15059	Rasal1	-0.47310397	-0.57478595	0.6361818650443531	Adra2a	-0.90384597	-1.7281908	0.36622435227239303
15060	Ccnc	-0.47328693	-0.18758608	0.6360520946675828	Polr3c	-0.90394706	-0.33621773	0.3661221605601688
15061	Thoc3	-0.4741733	-0.26625028	0.6354195116591901	Tpm3	-0.90460414	-0.15406702	0.3657710980487816
15062	Med20	-0.47449094	-0.22288148	0.635193219462888	Gm47469	-0.90476006	-0.8618206	0.3657031490893703
15063	Siah2	-0.47467837	-0.3503428	0.6350597658132808	Snx14	-0.9048673	-0.27830172	0.36563366232466443
15064	Btbd17	-0.47488973	-0.8178939	0.6349091913018184	3110056K07Rik	-0.90489185	-0.30247703	0.36562035859676645
15065	Usp37	-0.4751682	-0.11126563	0.6347113517205094	Rdh14	-0.9051964	-0.47565204	0.36546265468515426
15066	Zfp993	-0.47516963	-0.3293859	0.6347094970854315	Atf7	-0.9060958	-0.15854396	0.36498139973377386
15067	Gmppb	-0.47548762	-0.57538474	0.6344825728470225	Hypk	-0.9062589	-0.72605336	0.3649070687942797
15068	Tirap	-0.4758401	-0.31357378	0.6342316867505189	Brat1	-0.9068079	-0.6374015	0.3646144817012589
15069	Pbdc1	-0.4760516	-0.16018696	0.6340816578029608	Rad50	-0.9083338	-0.24949728	0.36379944545445364
15070	Tspan32os	-0.47608796	-0.8174313	0.6340554075116711	Rbfox2	-0.9083775	-0.3212756	0.3637789393968499
15071	Zfp628	-0.47609344	-0.5764802	0.6340509797242373	Iscu	-0.9088764	-0.38790923	0.36351602557165097
15072	Ubxn8	-0.4763004	-0.2992138	0.6339037596842398	Ebpl	-0.9106806	-0.7335409	0.362573523753709
15073	Aif1	-0.47673485	-0.15538236	0.6335951925061718	Ptdss2	-0.91138464	-0.57933736	0.36219821023859067
15074	Hp1bp3	-0.47796795	-0.119952284	0.6327176946448512	Slc15a3	-0.9116601	-0.27541113	0.36204539607825215
15075	Vipas39	-0.47824764	-0.16720973	0.6325183554170916	Gm50152	-0.9119365	-1.4293785	0.3619175749726701
15076	Gin1	-0.47833574	-0.22683837	0.6324553304876125	Cox15	-0.91196704	-0.60789096	0.3618921079495725
15077	Hace1	-0.47859946	-0.13207002	0.6322681698649832	Mnat1	-0.9125484	-0.19879441	0.361577026193047
15078	Gm46652	-0.47878474	-0.8219314	0.6321357661654105	Irak1bp1	-0.91297054	-0.78872323	0.36136857782419807
15079	Arl4a	-0.47932178	-0.35431615	0.6317536920194098	Kifc3	-0.91313934	-0.8698747	0.361281418918305
15080	Dnm3	-0.47977418	-0.25283796	0.6314320385803536	Tk2	-0.9133188	-0.3276472	0.36117365404863033
15081	Gk	-0.4797795	-0.12898842	0.6314285656250691	Hnrnpll	-0.9134208	-0.18547188	0.361118600320787
15082	Sdcbp	-0.47985524	-0.07712881	0.6313752205725502	Gm36584	-0.9134952	-1.2925326	0.3611183018226546
15083	Nars	-0.48099586	-0.13268198	0.6305641838161855	Nle1	-0.913863	-0.8697306	0.36090132658088525
15084	Ttll13	-0.48172933	-1.0960339	0.63005486274165	Pcdh1	-0.91402316	-1.7659893	0.36085601576383275
15085	Cnppd1	-0.482531	-0.27496034	0.6294730127894393	Fam222b	-0.91432786	-0.217729	0.36064271210802645
15086	Ak8	-0.48256302	-0.3666423	0.6294499035457035	A530017D24Rik	-0.9152028	-0.585468	0.36019216208719573
15087	Dlgap5	-0.48339182	-0.32017365	0.628861758857053	Zfp85	-0.9157592	-1.7554269	0.35994377231891006
15088	F8a	-0.48400944	-0.8313096	0.6284237845153613	Tnfrsf13b	-0.9160863	-0.35791463	0.3597224603717921
15089	Rtn2	-0.4845765	-0.8321066	0.6280214702966178	Gm46515	-0.9165354	-0.97713506	0.3595003542060533
15090	Soat2	-0.4845907	-0.3954994	0.628010824750667	Gm37267	-0.91657484	-1.7667685	0.3595170676694275
15091	Gm7072	-0.4846718	-0.13701856	0.6279542588035643	Rsf1os1	-0.91668344	-0.5559351	0.3594139411445406
15092	Kpna2	-0.48490945	-0.41618925	0.6277845867206278	Aldoa	-0.9170135	-0.25954345	0.3592346552907474
15093	Got1	-0.48498234	-0.1414919	0.6277341760264527	Mettl5	-0.91708785	-0.55907893	0.35920221064120594
15094	Tmem126b	-0.48520908	-0.31873158	0.6275723867701549	Ajuba	-0.91767013	-1.756156	0.3589424022683696
15095	Bend4	-0.48555812	-0.45540515	0.6273245989400417	Zbtb45	-0.91817015	-0.98560745	0.35864527383888434
15096	Ttll5	-0.48648304	-0.13726069	0.6266698704596133	Trpc3	-0.91858244	-1.7662113	0.3584657651472096
15097	Gm26626	-0.48654726	-0.50814533	0.6266233818428069	Wdr91	-0.9186506	-0.34697247	0.35837770957559756
15098	Ube4a	-0.4867443	-0.118519306	0.6264848841175183	Prkcg	-0.91870934	-0.8730732	0.3583603583066738
15099	Eed	-0.48675796	-0.11672569	0.6264753852809453	Ppp4r2	-0.9188349	-0.21286978	0.3582803772510178
15100	Col12a1	-0.48687512	-0.83596545	0.6263917717829518	Tsnax	-0.9194128	-0.37132767	0.3579813060867987
15101	Zfp26	-0.48687968	-0.17072436	0.6263886563073462	Prdm2	-0.91941607	-0.2028004	0.3579757852081964
15102	Bckdhb	-0.48713303	-0.13343428	0.6262099000604364	C5ar2	-0.91985434	-0.5016022	0.35775356252804924
15103	Ube2r2	-0.48732606	-0.109666675	0.6260729672913878	Kat7	-0.92012715	-0.2514369	0.3576061070802551
15104	Stom	-0.48759544	-0.3064588	0.6258810000057362	Pcdh19	-0.9203542	-1.7655873	0.35753953202241384
15105	Nphp3	-0.48791915	-0.30028608	0.625652014382951	Pip4k2b	-0.9207909	-0.32122463	0.3572612860816934
15106	Adprm	-0.48802954	-0.24519353	0.625573606742915	Gm44710	-0.92100954	-0.98306984	0.35716022973373496
15107	Tfap4	-0.48835018	-0.5925268	0.6253462251667977	Pcgf3	-0.92146116	-0.31885287	0.35691073247765703
15108	Pus10	-0.48851824	-0.12545447	0.625228484041926	Slc35e2	-0.9223156	-0.4801806	0.35647012250766197
15109	Tlr5	-0.48869428	-0.83925855	0.6251033146661826	Nat2	-0.92250556	-0.8024612	0.35637772160875625
15110	Zfp12	-0.48879346	-0.5094791	0.6250323273478311	B3gnt2	-0.9225664	-0.20403484	0.356331286788964
15111	C130036L24Rik	-0.4893408	-0.508122	0.6246449015864589	Gm43466	-0.92277086	-0.6529764	0.35623637261586105
15112	Ppp2r3d	-0.4894711	-0.2747641	0.6245533415642337	Crkl	-0.9233879	-0.28994	0.3559054073517707
15113	Afg3l2	-0.48969755	-0.14765735	0.6243935339227442	Tmem70	-0.9235925	-0.406531	0.3558007332550005
15114	Ctu2	-0.4908033	-0.43670422	0.6236104568465843	Cdkn2aip	-0.92381483	-0.64908946	0.3556917315991207
15115	Znhit6	-0.4913641	-0.28614944	0.6232138417841622	Crot	-0.9238404	-0.33405954	0.35567012072775406
15116	Poln	-0.49142346	-0.45636424	0.6231716499470747	Ncf2	-0.92441434	-0.18186544	0.3553697976579995
15117	Ubac2	-0.49178407	-0.094353884	0.6229181819070437	Sumf2	-0.92506117	-0.49669036	0.35503759198262497
15118	Srp14	-0.49190497	-0.22522336	0.6228316934272881	Ccp110	-0.9255256	-0.49885094	0.3548002189405368
15119	Gm10521	-0.49193674	-0.3233885	0.6228090932363086	5430402O13Rik	-0.9256323	-0.5991972	0.3547415765201082
15120	Rpl10-ps3	-0.49194947	-0.84663516	0.6228006590819073	Dph5	-0.9256387	-0.3497423	0.35473510219462234
15121	Usp15	-0.49205226	-0.07541411	0.6227286711404527	Phf3	-0.92566675	-0.17067216	0.354717495160777
15122	Ccnt2	-0.49205637	-0.09436521	0.6227256639141423	Prmt6	-0.92595905	-0.99153745	0.3545836520306991
15123	Ptch1	-0.49238634	-0.22290964	0.6224916015538825	Saraf	-0.9260615	-0.31468195	0.3545157487301356
15124	Sdad1	-0.49268016	-0.21583635	0.6222841260103342	Gm16984	-0.926124	-1.7907761	0.3545360091920047
15125	Agbl5	-0.4927423	-0.5132012	0.6222394934888814	Stimate	-0.926658	-0.31290558	0.35420534311826557
15126	Gm50232	-0.492889	-0.5127232	0.6221358536268595	Atraid	-0.9268226	-0.43258038	0.3541233012256161
15127	Pln	-0.4929002	-0.8468908	0.6221287726594678	Ankrd13d	-0.9270857	-0.6518072	0.35399142395382976
15128	Gpd1l	-0.49419355	-0.24475232	0.6212149938383968	Gdap2	-0.92758673	-0.32809123	0.35372466187790585
15129	Tmem159	-0.4944692	-0.31931284	0.6210206003813585	Tgfb2	-0.9277324	-0.9959993	0.35366308185184236
15130	Mfsd14a	-0.49483955	-0.15949437	0.6207595876663767	Kif5c	-0.9280392	-0.40108398	0.35348910722381255
15131	Mxra7	-0.4949345	-0.3764703	0.6206915239449007	Wdr6	-0.9281939	-1.1607822	0.35342461696214944
15132	Syvn1	-0.49498427	-0.34592006	0.6206566861203398	Mpi	-0.92821175	-0.8068035	0.35341034362228396
15133	U2af2	-0.49507734	-0.16431606	0.6205914881752098	Itm2c	-0.92890185	-0.23799269	0.3530402192914368
15134	Zfp869	-0.49507868	-0.17068785	0.6205906379610282	Mob3c	-0.92890215	-0.45712605	0.3530460531775641
15135	Map4k2	-0.49510407	-0.21752593	0.6205725254291721	Mfsd4b4	-0.9293148	-0.8080252	0.35283919705249456
15136	Rell1	-0.4952063	-0.13940361	0.6205006044829496	Tfcp2	-0.93001384	-0.38373795	0.3524673327806219
15137	Acadm	-0.49534357	-0.17749235	0.6204037870854163	Prtg	-0.93011475	-0.99778324	0.35242927678675895
15138	Mapkap1	-0.495488	-0.09560262	0.6203020243022026	Gm11716	-0.93015546	-1.5190302	0.3524172747080232
15139	Alg14	-0.49560308	-0.21966712	0.620220154043441	Asxl2	-0.930828	-0.1528648	0.3520406537787317
15140	Zdhhc23	-0.49585736	-0.49207842	0.6200406855301958	Aste1	-0.9311694	-0.6568072	0.3518764390464907
15141	Rab26	-0.4969796	-0.85452825	0.6192496187937051	Fcer1g	-0.93117255	-0.19361885	0.35186289914900093
15142	Pgm2	-0.49780428	-0.22782072	0.6186677172083732	Mrps18a	-0.9313178	-0.42394927	0.3517942849887049
15143	Ufm1	-0.4980596	-0.27321437	0.6184877852851465	Retreg3	-0.9317369	-0.36606517	0.35157428153870696
15144	Gzmm	-0.49929643	-0.8620349	0.6176171451168622	Chst15	-0.9317897	-0.808193	0.3515586339689537
15145	Bicdl1	-0.49968022	-0.44537377	0.6173459878686531	Dsn1	-0.9317925	-0.65740234	0.3515541950861599
15146	Fbxl15	-0.49969205	-0.6068288	0.6173374979915149	Nmnat2	-0.93288815	-0.81159323	0.350991988632532
15147	Tsta3	-0.50074685	-0.35570538	0.6165950212824773	Atg4d	-0.933782	-0.72180444	0.35052456369572704
15148	Kmt5c	-0.5008216	-0.17138618	0.6165435013198859	Snx7	-0.93420607	-0.43051672	0.35030181288402285
15149	Wasf1	-0.5010513	-0.24156332	0.6163816856700093	Dnajc27	-0.93445146	-0.5011003	0.3501758760077115
15150	Zfp775	-0.5010983	-0.52149796	0.6163476687587865	Tspan3	-0.9348344	-0.36290342	0.3499777462690069
15151	5430431A17Rik	-0.50160867	-0.8623316	0.6159895527457138	Ankra2	-0.9353483	-0.45745888	0.349712178281807
15152	Gtf2h3	-0.5027005	-0.8645239	0.6152217020159736	A430106G13Rik	-0.9355344	-0.84487486	0.34962121627357934
15153	Gcc1	-0.5027051	-0.60836315	0.6152175261483985	Idh3g	-0.93601793	-0.46573085	0.34936955948452375
15154	Sos1	-0.5029583	-0.11216971	0.615040575951506	Nupr1	-0.93692505	-0.4728834	0.34890455662677466
15155	Eif4h	-0.50324327	-0.14911248	0.6148402106585988	Tmc4	-0.9370896	-1.0090512	0.3488303211549054
15156	Tlcd1	-0.50333	-0.8746294	0.6147795377937406	Dpy30	-0.93748754	-0.55930877	0.34861380808846854
15157	Cdc40	-0.5033739	-0.12657765	0.6147484386358985	Fbxo44	-0.93771374	-1.0023948	0.3485099555444606
15158	Tmem120a	-0.50355977	-0.42635617	0.614616762865861	Cep76	-0.937919	-1.018161	0.3484054018137275
15159	Nrtn	-0.5036264	-0.8830963	0.6145714923949117	Uqcr10	-0.9381011	-0.4310895	0.34829695674523686
15160	Cntn1	-0.50406235	-0.16963421	0.6142644453219176	Crebl2	-0.9382054	-0.44782674	0.34824267495002803
15161	Tigd2	-0.5041104	-0.2138543	0.6142302851973378	Rala	-0.9390251	-0.23904258	0.3478195026035432
15162	Mtg1	-0.5058778	-0.5012212	0.6129890847885353	Myh7b	-0.9393155	-1.8170289	0.3477265544552347
15163	Gm14091	-0.50588	-0.87361366	0.6129882839906524	Alkbh4	-0.93955183	-1.0157418	0.3475678241397794
15164	Stat6	-0.50609714	-0.1456595	0.6128360337832128	Mzf1	-0.9400977	-1.1736351	0.3472884711173052
15165	Ptgs2	-0.50619787	-0.5021897	0.6127643943341828	Nek1	-0.9402995	-0.2928448	0.3471655696106428
15166	Ttc39a	-0.5062676	-0.5273253	0.612715036653197	Zfp457	-0.94183594	-1.8242297	0.3464352172256101
15167	2610027K06Rik	-0.506529	-0.67372185	0.6125324811635539	Prr14l	-0.9421087	-0.16804664	0.34623619805218897
15168	Cdc14b	-0.506986	-0.20800489	0.6122118069813325	Ctla2b	-0.9423572	-0.6189374	0.3461178440295386
15169	AA386476	-0.5070019	-0.32771233	0.6122004210603909	Far2	-0.942513	-1.0109245	0.346049325880183
15170	Cbx7	-0.5071345	-0.41468123	0.6121068579347211	Gm16973	-0.94366276	-0.8204599	0.3454581800736768
15171	Pik3c2a	-0.5071561	-0.103906326	0.612093046915281	Lmo7	-0.9437765	-1.0118157	0.3454038378506288
15172	Chfr	-0.5075839	-0.14272314	0.6117925101896917	Rnf114	-0.94483185	-0.29233217	0.3448482541645561
15173	Dnttip1	-0.5075921	-0.1915	0.6117864951779208	5330439K02Rik	-0.9450371	-0.7103757	0.34475420614750907
15174	Wnt5a	-0.50798863	-0.8815627	0.6115091227427577	Cd46	-0.94548	-0.4747713	0.3445215013837648
15175	Mrpl30	-0.50809604	-0.25949526	0.6114329927575003	Kcnk6	-0.9456197	-0.30510724	0.3444467674339988
15176	Nudt15	-0.5082598	-0.8752093	0.6113187414530454	Gm43672	-0.94567674	-1.0172387	0.34443313536949904
15177	Micos13	-0.50837463	-0.28451517	0.6112378090646162	AW554918	-0.9456801	-0.16756248	0.3444118781292823
15178	Cox6a1	-0.50842035	-0.19396496	0.6112064357945748	St6galnac5	-0.9458074	-0.70887953	0.344360096397754
15179	Tmem181a	-0.50921094	-0.19193053	0.610651616296652	Pdgfd	-0.94590664	-1.485572	0.3443190864062079
15180	Exoc8	-0.5093712	-0.5331631	0.610538646985211	Gm20300	-0.94608456	-0.8222806	0.3442222191619694
15181	Ppp2r5a	-0.5101179	-0.11826286	0.6100169408847749	Pear1	-0.94659984	-1.1946987	0.34396682646892185
15182	Gm41555	-0.51021653	-0.62181294	0.6099464237368826	Vti1b	-0.9467854	-0.26797333	0.34385148143988276
15183	Tle1	-0.510232	-0.19134474	0.6099368244321788	Wdfy2	-0.94691706	-0.1650952	0.3437817545634658
15184	Mcmbp	-0.51052135	-0.113213085	0.6097341110254103	Vcl	-0.9473195	-0.42654997	0.3435818208100081
15185	Fam3c	-0.5109006	-0.14317904	0.6094685379376379	9430038I01Rik	-0.9474226	-0.48394272	0.34353069432697714
15186	Rnf6	-0.5110368	-0.18164402	0.6093728816753425	Tbl1x	-0.9474896	-0.1594178	0.3434898034376871
15187	Rab9	-0.5112117	-0.2922873	0.6092500499060046	2310033P09Rik	-0.94873166	-0.5093298	0.342867547388806
15188	Nup54	-0.51132	-0.19843906	0.6091745381926672	4921531C22Rik	-0.9488537	-0.9052437	0.34281384673794235
15189	Kcnab1	-0.5116916	-0.41983357	0.6089137564008615	Det1	-0.94892055	-0.55558	0.3427707645179081
15190	Pcolce2	-0.513003	-0.88334846	0.6079973979165405	Cnnm3	-0.94897807	-0.42449155	0.3427383684133585
15191	2810414N06Rik	-0.51361305	-0.8844092	0.6075708101057075	Zfr2	-0.94902295	-0.6038906	0.3427197273085919
15192	Pole3	-0.51384217	-0.53541803	0.6074093594546417	Zdhhc1	-0.9490628	-0.39757234	0.3426946108083285
15193	Ccdc142os	-0.5138688	-0.88493013	0.6073920040114644	Neil2	-0.94917476	-0.7650712	0.34264742019371963
15194	Trip12	-0.51411843	-0.068754174	0.6072180627868187	Gm26852	-0.94921124	-1.8463364	0.34267426367335807
15195	Slco5a1	-0.51450074	-0.7908392	0.60694948443292	Dbn1	-0.9494675	-1.4992176	0.3425073901240008
15196	Col6a1	-0.514892	-0.79005134	0.6066761127173664	Uhrf2	-0.9494939	-0.16643022	0.3424706781601331
15197	Shoc2	-0.51500535	-0.11277649	0.6065975284047975	Taf1a	-0.94983	-0.5198141	0.34230740504551127
15198	Aspn	-0.51512194	-0.88679564	0.6065162362235603	Triobp	-0.9500435	-0.65026116	0.34219924484727415
15199	Kctd11	-0.5153214	-0.6273251	0.6063756662035165	Msi2	-0.9502267	-0.169903	0.3420965359701099
15200	Fmr1	-0.51608515	-0.13050878	0.6058434473362497	Gm12592	-0.95107985	-1.0186573	0.341684411548027
15201	Endog	-0.5164882	-0.6811059	0.6055620797199208	Ubl5	-0.9515362	-0.4427608	0.34143742560229395
15202	Mpg	-0.51648843	-0.35907564	0.6055609283814558	Mtif3	-0.9519358	-0.52687174	0.3412366020185955
15203	Gm47545	-0.51667416	-0.892196	0.6054323423300665	Tpbg	-0.9531722	-1.1921889	0.340626313907888
15204	Ethe1	-0.51690835	-0.33348274	0.6052680704525938	Hcar2	-0.95318395	-1.0247227	0.3406188281326281
15205	Ly6m	-0.5174379	-0.62660056	0.6048979313044545	Galnt4	-0.953515	-0.76500726	0.34044558897972554
15206	Cdk16	-0.5178545	-0.20743893	0.604608260156614	Bok	-0.95375395	-1.197575	0.3403325181574134
15207	Gm50100	-0.51830584	-0.8924471	0.6042937160817897	Ankrd55	-0.9538249	-1.1920872	0.34029614491398286
15208	Gpd1	-0.51831347	-0.53820604	0.6042870728695354	9530059O14Rik	-0.9538783	-1.0260682	0.3402666280310923
15209	Fam177a	-0.5183243	-0.892599	0.604280841632542	Sh3bp2	-0.95515794	-0.17859933	0.3395997685017278
15210	Donson	-0.5183961	-0.31963307	0.6042299647185716	Kcnn2	-0.9559193	-1.2032986	0.33923798089003443
15211	Fbxl12os	-0.5192946	-0.89587826	0.6036042888971456	Zfp574	-0.95609564	-1.5053436	0.3391493269516943
15212	Apool	-0.52033895	-0.19704942	0.6028758689507292	Zfp934	-0.95677716	-0.25479776	0.33878282068232923
15213	Tst	-0.5204401	-0.8980799	0.602806026730713	Fbxl2	-0.95815414	-0.49753898	0.3380927414401761
15214	Taf4	-0.5207825	-0.19297722	0.6025670608948058	Sfpq	-0.958801	-0.15292747	0.3377608745579811
15215	Kcnj10	-0.52080977	-0.33604008	0.6025477323236031	Sh3gl3	-0.9589551	-1.2085158	0.3377071911874999
15216	Ppp1r3e	-0.5210716	-0.63176507	0.6023646868654251	Ano6	-0.9593658	-0.17144358	0.3374764086557609
15217	Gm10643	-0.5213983	-0.89835614	0.602138579464352	Adam1a	-0.95938766	-1.5134795	0.33748999434350646
15218	Hist2h2bb	-0.52199966	-0.9029277	0.6017199915792504	Utp6	-0.95966965	-0.39106756	0.33732757339091446
15219	Adam23	-0.5229571	-0.2697249	0.6010523725498608	Srsf2	-0.959996	-0.17472428	0.33715967391661483
15220	Mypop	-0.52300704	-0.90120816	0.6010187742369089	Slc29a3	-0.96004856	-0.21315238	0.3371339996470297
15221	Naa16	-0.523421	-0.1279737	0.6007305838456789	2210016F16Rik	-0.9606441	-0.64177454	0.33684471395106286
15222	A930007I19Rik	-0.5234946	-0.15843	0.6006790596267972	Rtf1	-0.9611514	-0.24164103	0.33657948577585217
15223	Asb6	-0.5235637	-0.3866077	0.6006304602587658	Slc16a13	-0.9614215	-0.9174941	0.3364612672942985
15224	Zdhhc4	-0.52385396	-0.38606977	0.600428601232168	Ccdc14	-0.9614278	-0.6707428	0.3364500769529478
15225	Tsg101	-0.5246472	-0.15389992	0.5998776547429174	Mapk3	-0.9616853	-0.3799207	0.3363141931828041
15226	Tmem40	-0.5249229	-0.80766183	0.599685311740511	Rftn2	-0.9617953	-1.0337319	0.33627584678855027
15227	Commd4	-0.5252518	-0.39805728	0.5994564448428299	Arhgef18	-0.9620557	-0.35094205	0.3361246821946735
15228	Zfp87	-0.52571034	-0.46736762	0.5991379145178948	Art3	-0.9625437	-1.0370697	0.33590078200953166
15229	Chd8	-0.52630293	-0.099023715	0.5987277273085423	Nagpa	-0.96289027	-0.65782905	0.33571293845953953
15230	Trappc11	-0.52657956	-0.18217985	0.598534742174792	Sft2d3	-0.9632481	-0.45158932	0.33553253309306885
15231	Adipor2	-0.52782905	-0.12741049	0.5976674871534735	Gm41609	-0.9633296	-1.5233923	0.3355098972918602
15232	Med19	-0.5281576	-0.28904665	0.5974387753200521	Klhl32	-0.96334517	-1.2424513	0.3355022106527574
15233	Gm42658	-0.5289415	-0.55402195	0.5968946787120842	Foxk1	-0.96345663	-0.34389868	0.335422620585619
15234	Fgd1	-0.52907115	-0.64168984	0.5968047235065667	Dgkg	-0.964115	-0.74336016	0.33510051029246424
15235	Cog4	-0.53054285	-0.15138797	0.5957851234116426	Derl2	-0.96413773	-0.33126763	0.3350821739247155
15236	Cetn4	-0.53071654	-0.7088345	0.5956651747389101	Sec61g	-0.96487975	-0.37441984	0.33471330485867445
15237	Gk5	-0.53077984	-0.3702592	0.5956204093389507	Castor2	-0.9650896	-0.39591312	0.33460564703258977
15238	2010310C07Rik	-0.5308619	-0.9152832	0.5955649274808987	Unc119b	-0.96533936	-0.7781568	0.3344935593815126
15239	1110004F10Rik	-0.5314489	-0.16242108	0.5951575722908014	Dnajb12	-0.96548754	-0.4267784	0.334408794988748
15240	Ptbp1	-0.5319988	-0.20424472	0.5947765048322636	Galnt13	-0.9667494	-0.81729615	0.3337952866057442
15241	Slc37a3	-0.53256357	-0.20893836	0.594385650144805	4930570G19Rik	-0.9667776	-1.1439497	0.33379576622618923
15242	Gid8	-0.5325764	-0.35059446	0.5943760860694338	Ndufa11	-0.96702564	-0.5262582	0.3336421585114874
15243	Pdcd6ip	-0.5327768	-0.10221785	0.5942386136516647	Fchsd1	-0.96711266	-1.5345341	0.33361692706469626
15244	Tmem8b	-0.533251	-0.9198224	0.5939106186955079	Ost4	-0.9673795	-0.923531	0.33347642295345603
15245	A230072C01Rik	-0.53343636	-0.35208866	0.5937808452126416	Uevld	-0.9677688	-0.3504206	0.3332653494652713
15246	Slc19a2	-0.5336124	-0.5557473	0.5936588883692098	9330020H09Rik	-0.96791404	-1.2592	0.3332199667361929
15247	Greb1l	-0.5343099	-0.6481196	0.5931763452079692	Rap2b	-0.96872437	-0.28815588	0.33278763336460404
15248	Gmfg	-0.5346285	-0.2394727	0.5929567152694459	Tpk1	-0.969138	-0.232889	0.33258139479221493
15249	Crtap	-0.5356961	-0.35324973	0.5922181233340402	Copg2	-0.96914816	-0.18580396	0.3325750672601693
15250	0610010F05Rik	-0.5359197	-0.15998867	0.5920647075738765	Snrnp35	-0.9694587	-0.6348548	0.3324286714670742
15251	Gm46224	-0.53615284	-0.13803697	0.5919038890488253	Notch3	-0.96959245	-1.9582521	0.3324213013938936
15252	Snx20	-0.53634673	-0.14108226	0.5917696651267075	Zfp408	-0.97016346	-0.5505531	0.33207737689394135
15253	Acads	-0.536875	-0.35476318	0.5914036518942671	Gm10135	-0.9705221	-0.845761	0.3319068222311743
15254	Atp5f1	-0.5370919	-0.13114686	0.5912551050015965	Aifm2	-0.970746	-0.98201	0.3317902170829542
15255	BC052040	-0.5375347	-0.14303736	0.5909490499949959	Mrpl40	-0.9718544	-0.72870827	0.33124068874036605
15256	Gm5577	-0.5379148	-0.93254596	0.590687421269042	Tet1	-0.9720313	-0.8421018	0.33115570513016923
15257	Prrt1	-0.5382098	-0.92892265	0.5904836245499909	Mapk8ip3	-0.97227466	-0.25383037	0.3310192485745803
15258	Uba6	-0.5383471	-0.15103225	0.5903881258067567	Ankrd13c	-0.97304755	-0.24374248	0.33063468672997365
15259	Gm16315	-0.53867906	-0.92971444	0.5901597883816019	Nck2	-0.97334564	-0.48023129	0.3304904372440405
15260	Tmed5	-0.53872097	-0.15112829	0.5901305455138938	Map3k8	-0.9733589	-0.30275968	0.330480419997607
15261	Neat1	-0.5391981	-0.086148	0.5898016862384061	Gm13778	-0.97384363	-0.7861756	0.3302540989431053
15262	Ifitm6	-0.54026926	-0.65400827	0.5890611946221807	Ccar1	-0.97428155	-0.19294274	0.3300203204792993
15263	Grsf1	-0.5404119	-0.21717845	0.5889635211992181	Prcc	-0.9745137	-0.43816653	0.329908196259433
15264	Kcnip1	-0.5408128	-0.48488405	0.5886866972936187	Nlgn2	-0.97479075	-1.056361	0.3297907388497743
15265	Ear1	-0.54121673	-0.93646383	0.5884100797400732	Armc5	-0.9749688	-0.4567087	0.32968710795883005
15266	Prdx1	-0.54147476	-0.12687595	0.5882314410580602	Flvcr1	-0.97529685	-0.33247662	0.32951896321485263
15267	Eml3	-0.54201186	-0.28927666	0.5878612928682598	Prodh	-0.9753844	-1.2298268	0.3294990088961187
15268	Pcgf2	-0.54208165	-0.6570685	0.5878122875535827	Usp47	-0.97594434	-0.18114643	0.3291957130022798
15269	N6amt1	-0.54277796	-0.2927621	0.5873333467631029	Dynlt1b	-0.97610533	-1.5485455	0.3291433903098905
15270	Zfp428	-0.54284644	-0.44423816	0.5872857159998686	4931403E22Rik	-0.97610956	-1.5492368	0.3291413896896561
15271	Vasn	-0.5428547	-0.65735793	0.5872799311826183	A430093F15Rik	-0.97611034	-0.43363953	0.3291172885216619
15272	Ammecr1l	-0.5432736	-0.1525769	0.5869925031761662	Slc39a12	-0.9764137	-0.7875383	0.3289796636696236
15273	Uqcc1	-0.54342186	-0.16463915	0.5868905631094153	Rsrc1	-0.97748387	-0.14582519	0.3284321807658519
15274	Gng5	-0.54363984	-0.2557635	0.5867404204749512	Emc7	-0.97799	-0.37819037	0.32818719524950546
15275	Prkrip1	-0.54449594	-0.33583954	0.5861509562188033	Rrp1b	-0.97809523	-0.42463246	0.3281389639971175
15276	Palb2	-0.54461205	-0.2950067	0.5860712727911698	Ccl12	-0.9785633	-0.40838295	0.3279048816672234
15277	Rock1	-0.54465044	-0.07968565	0.5860459507758157	Osbpl6	-0.97913617	-1.0606686	0.32764023002240694
15278	Lat	-0.5449742	-0.6593366	0.5858215928645246	Zfp652os	-0.9793925	-1.2355194	0.3275165108183128
15279	Stx8	-0.54603493	-0.09298756	0.5850939823562935	Ldah	-0.97955436	-0.23462893	0.32741144456649207
15280	Pggt1b	-0.5464058	-0.13932692	0.5848388274910896	5530601H04Rik	-0.98013586	-0.3260051	0.3271278409163103
15281	Tsfm	-0.5468634	-0.3616818	0.5845233601013904	S100a9	-0.98031235	-1.2511578	0.32706280160519596
15282	Zfp449	-0.54691684	-0.6684425	0.5844864732853676	Senp5	-0.9804102	-0.22864291	0.32698923496533194
15283	Tcaim	-0.54857934	-0.20657529	0.5833459243949898	Ccl2	-0.9815673	-0.71105546	0.3264271997723649
15284	Rbx1	-0.5495149	-0.17261899	0.5827039898036384	Tmtc4	-0.9816156	-0.63995343	0.32640297808763485
15285	Mob3a	-0.549947	-0.3031792	0.5824069702311764	Fuom	-0.9837028	-1.242672	0.32539316134486385
15286	Ramp3	-0.5504104	-0.6712206	0.5820888480755517	Map4k5	-0.9837909	-0.24908143	0.32532389895330094
15287	Ndufaf1	-0.55048066	-0.57551044	0.5820407270663986	Hadha	-0.9846567	-0.28350392	0.32489920520655746
15288	2900079G21Rik	-0.550573	-0.95286393	0.5819795529709131	Rtl4	-0.9852798	-1.5702302	0.32462063658673745
15289	B230307C23Rik	-0.5505877	-0.21673119	0.5819681888614678	Ift140	-0.9862848	-0.39147064	0.32410319706051083
15290	1600014C10Rik	-0.5509085	-0.14053611	0.5817486137453625	Chd1l	-0.9863316	-0.4589336	0.32408034886649273
15291	Tmed7	-0.5511373	-0.19209503	0.581591525828888	Trrap	-0.9863399	-0.22208573	0.3240717849910616
15292	Ift27	-0.55159205	-0.49288437	0.5812789639106744	Gm47371	-0.9864164	-1.5846481	0.3240646015552996
15293	Fuz	-0.5518275	-0.6783828	0.5811176361324999	Lipc	-0.98668814	-1.5617242	0.3239285127480449
15294	Gm36043	-0.55198574	-0.30216992	0.5810094700949704	Ccdc88a	-0.98695594	-0.16239204	0.32376949091816964
15295	Sfxn3	-0.552109	-0.49243674	0.580924869018043	Maco1	-0.9873736	-0.32036543	0.3235670366392236
15296	Tnfaip8l1	-0.5523563	-0.67807835	0.5807553828986424	2500004C02Rik	-0.98791254	-1.2432956	0.3233271416564698
15297	Sfxn5	-0.553113	-0.16233262	0.5802385723127802	Cep135	-0.98803824	-0.3538352	0.32324212708390865
15298	Gm16310	-0.55467296	-0.95987916	0.5791720328562502	Cpox	-0.98826355	-0.54589075	0.32313964636579007
15299	Gm16565	-0.5548846	-0.62562823	0.5790261916371156	Icam1	-0.98917603	-0.30066916	0.3226855948568219
15300	Igf2	-0.5549051	-0.67441326	0.5790109872098264	Ppt1	-0.98931426	-0.19221662	0.32261512193426967
15301	Mis12	-0.55493546	-0.33428428	0.578990329668655	Tsr2	-0.9894708	-0.66360664	0.32255092812342445
15302	Mgat1	-0.5551074	-0.19456787	0.5788734003827045	Itga10	-0.98954254	-1.5876199	0.32253396722245464
15303	Dapk1	-0.55554324	-0.118965365	0.5785760107427	Scnm1	-0.9896763	-0.6626646	0.3224506335198163
15304	Slc31a2	-0.5559069	-0.2636626	0.5783265378518312	Cep170b	-0.9899704	-1.2490593	0.3223209652984905
15305	Lemd2	-0.5561249	-0.25525877	0.5781773604680168	Dhx8	-0.99039614	-0.3965885	0.32209052353363976
15306	Nt5dc2	-0.5562066	-0.55437267	0.5781214138892556	Dcc	-0.990578	-0.5127201	0.32200359255841887
15307	Pex11a	-0.55626374	-0.45482808	0.5780821731148347	Idnk	-0.99067056	-0.36348858	0.3219559407340306
15308	Mtmr2	-0.55665374	-0.1457491	0.5778166100923758	Coa4	-0.990947	-1.0678858	0.32184047753499334
15309	Surf2	-0.5568279	-0.38678002	0.5776968313808839	Amd1	-0.9910923	-0.4156232	0.32175013753786086
15310	Cd300c	-0.5568568	-0.46076483	0.5776769287949064	Zfp367	-0.99145997	-0.46903765	0.32157319793720573
15311	Kank1	-0.55687785	-0.55707866	0.5776627982691861	Klf11	-0.9919056	-1.0756185	0.32137411863890686
15312	Casp12	-0.55728513	-0.35881576	0.577384781695926	Slc25a21	-0.99269444	-1.5732536	0.32099333121565893
15313	D11Wsu47e	-0.55759317	-0.41213855	0.577174195757997	Slc27a4	-0.99337286	-0.6667417	0.32064689856633655
15314	Eny2	-0.55777144	-0.21463867	0.5770529995059099	A830082K12Rik	-0.99342936	-1.255371	0.32063388570901924
15315	Vapb	-0.5581293	-0.15298459	0.5768091181305367	Cyb5r1	-0.99347836	-0.582915	0.32059289770172356
15316	Saal1	-0.5582351	-0.45633417	0.5767356436449246	Prr3	-0.993674	-0.5181302	0.3204978504013364
15317	Npas3	-0.55947673	-0.46511257	0.575888336716587	Noct	-0.99403554	-0.36305016	0.3203149505796577
15318	Apoc2	-0.5595661	-0.37922817	0.5758273578867955	Gm30881	-0.9945202	-0.9538716	0.3200973297764657
15319	Atxn7l3	-0.55966645	-0.28091592	0.575759527694508	Zfp609	-0.9946096	-0.17757861	0.32003192450807133
15320	Tulp2	-0.5597914	-0.4973735	0.5756737408296415	Ryk	-0.9954337	-0.54618454	0.3196413688601374
15321	Atxn7l1os2	-0.56015074	-0.97005343	0.5754310413993656	Zfp1	-0.9960994	-0.40661564	0.31931505889350564
15322	Kansl3	-0.5604616	-0.16418324	0.5752181175518917	Wdcp	-0.99629134	-0.60974914	0.31922633338370615
15323	Chkb	-0.560532	-0.29228133	0.5751691004764763	Nup153	-0.9964923	-0.2105586	0.31911840401316294
15324	Sinhcaf	-0.5616558	-0.27716473	0.5744030070165171	Terf2ip	-0.99675757	-0.63629085	0.3190004064987283
15325	Gdi1	-0.562136	-0.15619166	0.5740769805775665	Fpgt	-0.99679595	-0.5260584	0.31897818115298915
15326	Gm16093	-0.56253904	-0.5580713	0.5738011969406716	Dctn1	-0.9969632	-0.37177515	0.3188929673894086
15327	Xk	-0.5641063	-0.8640849	0.5727343551367108	Ubr1	-0.9971328	-0.20886903	0.31880747119902764
15328	Evi2	-0.5645431	-0.5035607	0.5724370598763417	Pign	-0.9973611	-0.18242802	0.31869573445898175
15329	Blm	-0.5648698	-0.18513161	0.5722155763922192	Heatr5b	-0.9978335	-0.33377552	0.3184690792574857
15330	Usp49	-0.56496394	-0.3014071	0.5721516158968191	A930014D07Rik	-0.99836516	-0.60850286	0.31822022644310766
15331	Tcf12	-0.56537515	-0.07411354	0.5718729983186165	March8	-0.9993559	-0.27964103	0.31773241219569376
15332	Fads2	-0.56621444	-0.465703	0.5713006515972303	Samd12	-0.99949276	-0.87865907	0.3176828044224529
15333	Gm13563	-0.5665543	-0.5037969	0.5710697353094083	Jakmip3	-0.9997015	-1.5909196	0.3175918067496984
15334	6530413G14Rik	-0.5676622	-0.68865466	0.5703172076629082	Gm41442	-1.0	-21.223831	0.31753285631522415
15335	Washc2	-0.5676889	-0.13269837	0.5703004691879149	Gm37637	-1.0	-21.18581	0.31753285631522415
15336	Rnf138	-0.5679078	-0.16861442	0.570151420536201	Gm12979	-1.0	-21.536482	0.31753285631522415
15337	Ipo4	-0.5680952	-0.50672805	0.5700232031728449	Krt10	-1.0	-21.01391	0.31753285631522404
15338	Lmf2	-0.56826746	-0.3879301	0.5699067220612035	1700123O21Rik	-1.0	-21.14607	0.31753285631522404
15339	Acaa2	-0.569485	-0.3192939	0.5690805612667728	A830036E02Rik	-1.0	-21.0681	0.31753285631522404
15340	Bard1	-0.56954867	-0.27548957	0.5690378308807686	Gm50087	-1.0	-20.943836	0.31753285631522404
15341	Fbxo28	-0.570197	-0.17537293	0.5685979957792797	3010001F23Rik	-1.0	-20.992838	0.31753285631522404
15342	Tpst1	-0.5703737	-0.21420854	0.5684784623914955	Folh1	-1.0	-21.127571	0.31753285631522404
15343	Cfap52	-0.5705307	-0.9900016	0.5683737057616702	Zfp575	-1.0	-21.170652	0.31753285631522404
15344	Sumf1	-0.5715057	-0.14691871	0.567711102397177	Gm42775	-1.0	-21.135868	0.31753285631522404
15345	Cnih4	-0.57197416	-0.24322145	0.5673934961224152	Gm13972	-1.0	-21.238808	0.31753285631522404
15346	Zfp51	-0.5723939	-0.399518	0.5671086451703526	Arf4os	-1.0	-21.219803	0.31753285631522404
15347	B230217C12Rik	-0.5724075	-0.59781575	0.5670993761163072	Eps8l2	-1.0	-21.0681	0.31753285631522404
15348	Pvt1	-0.5730625	-0.08365679	0.566657717144859	Vps37d	-1.0	-21.052458	0.31753285631522404
15349	Cables2	-0.5736366	-0.46777922	0.5662671907920995	1700108J01Rik	-1.0	-21.01901	0.31753285631522404
15350	Ms4a4d	-0.57381827	-0.6958711	0.5661443179657764	Gm45194	-1.0	-21.164429	0.31753285631522404
15351	Gm47731	-0.57390183	-0.45391366	0.5660880338612646	C8g	-1.0	-21.219803	0.31753285631522404
15352	Zmym1	-0.5740497	-0.340276	0.5659880072675596	Fstl3	-1.0	-21.170652	0.31753285631522404
15353	Sco1	-0.57405794	-0.35434642	0.5659824613343025	Fam229b	-1.0	-21.202602	0.31753285631522404
15354	Dcp2	-0.5741771	-0.16678764	0.5659028922295172	Coro6	-1.0	-21.051392	0.31753285631522404
15355	Golga2	-0.57431996	-0.24744697	0.5658054984866099	Gm42997	-1.0	-21.164429	0.31753285631522404
15356	Dlec1	-0.5751813	-0.9974432	0.5652252180121482	Gm50115	-1.0	-21.205877	0.31753285631522404
15357	Rtl5	-0.5762418	-0.700219	0.564505570493808	Gm47701	-1.0	-21.269773	0.31753285631522404
15358	Mlh3	-0.5773926	-0.20327088	0.5637289915067056	Grp	-1.0	-21.164429	0.31753285631522404
15359	Cdkn2d	-0.5775292	-0.4984611	0.5636363740255884	Foxo6	-1.0	-21.145466	0.31753285631522404
15360	Sp100	-0.5781622	-0.105326705	0.5632102284273381	Psd2	-1.0	-21.22992	0.31753285631522404
15361	Stk32c	-0.5782416	-0.70903367	0.5631550526837938	Gm15713	-1.0	-21.202602	0.31753285631522404
15362	Idh3a	-0.57843304	-0.27165312	0.5630265201324474	Rnd1	-1.0	-21.0681	0.31753285631522404
15363	Ccdc85c	-0.5785817	-0.7043954	0.5629254862777413	Gpr83	-1.0	-21.299204	0.31753285631522404
15364	Akap8	-0.57915395	-0.15461628	0.5625411359539089	Stox1	-1.0	-21.051392	0.31753285631522404
15365	Utp23	-0.5793824	-0.38089603	0.5623853087434696	Gm4952	-1.0	-21.028275	0.31753285631522404
15366	Prpsap1	-0.57942295	-0.2517265	0.5623588020906929	B4galnt3	-1.0	-21.238121	0.31753285631522404
15367	Atg3	-0.5798123	-0.13648674	0.5620965402569436	Gm9984	-1.0	-21.253412	0.31753285631522404
15368	Paqr3	-0.5799711	-0.34250858	0.5619884669728434	Gm13620	-1.0	-21.022087	0.31753285631522404
15369	Mios	-0.58006966	-0.22047466	0.5619225445346254	Ly6g5b	-1.0	-21.130524	0.31753285631522404
15370	Kctd10	-0.58076197	-0.4161783	0.5614550863529026	Gjd2	-1.0	-21.274832	0.31753285631522404
15371	Srp68	-0.5811891	-0.24942902	0.561167833314603	Pdf	-1.0	-21.274832	0.31753285631522404
15372	Rhoc	-0.58136207	-0.37579948	0.5610512003365227	Ccnjl	-1.0	-21.287277	0.31753285631522404
15373	2900060B14Rik	-0.58195424	-0.70693964	0.5606519583019506	Gm12259	-1.0	-21.115295	0.31753285631522404
15374	Gm12064	-0.58204913	-1.010413	0.5605910855719541	Lrriq1	-1.0	-21.240875	0.31753285631522404
15375	Ing3	-0.58273983	-0.2252305	0.5601237612587938	Mypn	-1.0	-21.007328	0.31753285631522404
15376	Adprhl2	-0.5841811	-0.3714236	0.5591539661084559	Smim17	-1.0	-21.255526	0.31753285631522404
15377	Hirip3	-0.584434	-0.52271116	0.5589829785972662	Gm30371	-1.0	-21.175669	0.31753285631522404
15378	Icam2	-0.5847238	-1.0166142	0.5587914471478432	Npas1	-1.0	-21.269773	0.31753285631522404
15379	Cdc37	-0.5853199	-0.23574348	0.558388806885868	Il20ra	-1.0	-21.279198	0.31753285631522404
15380	Gm16239	-0.5864179	-0.9003558	0.5576495752250339	Armh4	-1.0	-21.30829	0.31753285631522404
15381	Slc51a	-0.58659333	-1.0215071	0.5575351711542438	Gm14493	-1.0	-21.145466	0.31753285631522404
15382	Klhl18	-0.5866663	-0.1775615	0.5574836267706874	Heatr9	-1.0	-21.238808	0.31753285631522404
15383	Gnptab	-0.5868488	-0.11268466	0.55736181869379	E330032C10Rik	-1.0	-21.020035	0.31753285631522404
15384	Inpp5b	-0.5870059	-0.2015767	0.5572557947897252	Emp2	-1.0	-21.287277	0.31753285631522404
15385	Jrkl	-0.58816385	-0.33645165	0.5564782968723461	Gm10629	-1.0	-21.170652	0.31753285631522404
15386	Cers4	-0.5889607	-0.43471307	0.555942906600646	Fndc8	-1.0	-21.224504	0.31753285631522404
15387	Tmem220	-0.58902526	-0.5498929	0.5558998209026529	Gm15083	-1.0	-21.287277	0.31753285631522404
15388	Pycr2	-0.5892557	-0.42443705	0.5557449056231367	1700101I11Rik	-1.0	-21.274832	0.31753285631522404
15389	Clasp1	-0.58925587	-0.1132739	0.5557462025292246	Gm16618	-1.0	-21.204567	0.31753285631522404
15390	Slc39a1	-0.5892929	-0.32952055	0.5557204511462619	Gm50019	-1.0	-21.175041	0.31753285631522404
15391	Denr	-0.5893078	-0.23148187	0.5557108066220362	Crabp1	-1.0	-21.30829	0.31753285631522404
15392	Ubfd1	-0.5897009	-0.2712171	0.5554471517341459	2210411M09Rik	-1.0	-21.310581	0.31753285631522404
15393	Rspo1	-0.59008926	-0.7210353	0.5551861480869668	Rab40b	-1.0	-21.269773	0.31753285631522404
15394	Ltbp4	-0.590217	-0.9037295	0.5551004558511716	Lhx9	-1.0	-21.241568	0.31753285631522404
15395	Ube2d3	-0.5903964	-0.09458974	0.5549820545656274	Armc3	-1.0	-20.967009	0.31753285631522404
15396	Rnf19a	-0.590435	-0.17103493	0.5549553652177199	Gm47112	-1.0	-21.144863	0.31753285631522404
15397	Huwe1	-0.5921536	-0.08646903	0.5538047478489323	Tmem52	-1.0	-21.100939	0.31753285631522404
15398	Mocs2	-0.5930945	-0.2634322	0.5531742414752521	Klrg2	-1.0	-21.079626	0.31753285631522404
15399	Xaf1	-0.5932082	-0.1969098	0.5530981587102747	Sox21	-1.0	-21.069735	0.31753285631522404
15400	Pkp3	-0.59327966	-0.90828466	0.5530495946601254	Espnl	-1.0	-21.069735	0.31753285631522404
15401	Slc16a1	-0.59389526	-0.4280549	0.5526384756479072	Gm49894	-1.0	-21.048729	0.31753285631522404
15402	Cic	-0.5946857	-0.23770611	0.5521102625331358	Gm49463	-1.0	-21.122871	0.31753285631522404
15403	Itga8	-0.5947462	-0.46122497	0.5520689950791896	Gm15751	-1.0	-21.133488	0.31753285631522404
15404	Kdsr	-0.59504676	-0.26297456	0.551868373879558	Krt20	-1.0	-21.30829	0.31753285631522404
15405	Tspan6	-0.5953579	-0.7221398	0.5516602092166565	Gm16223	-1.0	-21.14607	0.31753285631522404
15406	Ccdc36	-0.5956594	-1.0358851	0.5514623109269774	Gm50136	-1.0	-21.22518	0.31753285631522404
15407	Twistnb	-0.59570277	-0.23904109	0.5514303390228246	Gm10862	-1.0	-21.253412	0.31753285631522404
15408	Wrnip1	-0.5962852	-0.3388956	0.5510407672399911	F2rl2	-1.0	-21.25271	0.31753285631522404
15409	Gstt3	-0.5964738	-0.72505337	0.5509148914809026	Pars2	-1.0	-21.106075	0.31753285631522404
15410	Gm16008	-0.596569	-0.72315	0.5508512709336366	Crhbp	-1.0	-20.992838	0.31753285631522404
15411	Lgi3	-0.5971406	-0.4735151	0.5504697669956216	Gm43254	-1.0	-21.183899	0.31753285631522404
15412	Plrg1	-0.59778357	-0.6267261	0.5500407114088887	Slc16a5	-1.0	-21.241568	0.31753285631522404
15413	Alk	-0.5978937	-1.0400851	0.5499707149145858	Casq1	-1.0	-20.992838	0.31753285631522404
15414	Zscan12	-0.5979012	-0.4409659	0.5499620559607227	Gm14412	-1.0	-21.279928	0.31753285631522404
15415	Ccpg1	-0.59801805	-0.24451414	0.5498846656109722	Islr2	-1.0	-21.189651	0.31753285631522404
15416	Arhgap33	-0.59840685	-1.0420442	0.5496284575152558	Rnf223	-1.0	-21.22992	0.31753285631522404
15417	Rcc1l	-0.5995306	-0.39830682	0.5488754598612451	Gm20149	-1.0	-21.255526	0.31753285631522404
15418	Prorsd1	-0.59959465	-0.49205452	0.5488326955180949	Ppp1r13l	-1.0	-21.22518	0.31753285631522404
15419	Dok1	-0.6000821	-0.35052192	0.5485084797248452	Ube4bos3	-1.0	-21.296202	0.31753285631522404
15420	Mospd2	-0.6001367	-0.1559868	0.5484728173861032	5530401A14Rik	-1.0	-21.271936	0.31753285631522404
15421	Asrgl1	-0.6006359	-0.27955094	0.5481393276576325	BC043934	-1.0	-21.204567	0.31753285631522404
15422	Psmg4	-0.6011926	-0.3709171	0.5477684381675396	Naprt	-1.0	-21.287277	0.31753285631522404
15423	Strn4	-0.6019352	-0.24327588	0.5472745518770421	Gm17750	-1.0	-21.25271	0.31753285631522404
15424	Gxylt1	-0.60239285	-0.18272553	0.5469704174116119	C130074G19Rik	-1.0	-21.256937	0.31753285631522404
15425	Ttbk1	-0.6024713	-0.4101399	0.5469174679419941	Slc25a54	-1.0	-21.285063	0.31753285631522404
15426	Glod4	-0.6035508	-0.25589445	0.546200123614902	Ecel1	-1.0	-21.302975	0.31753285631522404
15427	Zfp239	-0.6052146	-0.69665295	0.5450936595838267	Gm3294	-1.0	-21.051392	0.31753285631522404
15428	Eif3k	-0.60614085	-0.23175967	0.5444790986834841	Sstr1	-1.0	-21.238121	0.31753285631522404
15429	Snx17	-0.6061661	-0.2784353	0.5444620829041906	Gm8378	-1.0	-21.287277	0.31753285631522404
15430	Pygo1	-0.60665065	-0.9307552	0.5441398440130008	Gtsf1	-1.0	-21.269773	0.31753285631522404
15431	Bicd2	-0.60670197	-0.23414828	0.5441069865775262	9130213A22Rik	-1.0	-21.052458	0.31753285631522404
15432	Far1	-0.60670906	-0.111591175	0.5441026769920079	Gm20531	-1.0	-21.090208	0.31753285631522404
15433	Nek9	-0.6070638	-0.15889151	0.5438668331548816	Gm46212	-1.0	-21.032427	0.31753285631522404
15434	Nron	-0.6070744	-0.74424094	0.5438587886735303	C130073E24Rik	-1.0	-20.91092	0.31753285631522404
15435	Yeats4	-0.60717	-0.26072627	0.5437957297227674	Gm16499	-1.0	-21.291723	0.31753285631522404
15436	Zfp213	-0.60757446	-0.6032665	0.5435269163158397	Gm45359	-1.0	-21.255526	0.31753285631522404
15437	2810429I04Rik	-0.6079349	-0.932169	0.543287841403576	Gm3510	-1.0	-21.240875	0.31753285631522404
15438	Phf13	-0.60930383	-0.5432262	0.5423804115489762	Slc39a2	-1.0	-21.028275	0.31753285631522404
15439	Rab5b	-0.6095709	-0.19624938	0.5422044622646826	Spata32	-1.0	-21.17253	0.31753285631522404
15440	Cd2bp2	-0.61030394	-0.34707865	0.5417180974024767	Gm9895	-1.0	-21.274832	0.31753285631522404
15441	Frg1	-0.6103456	-0.23790756	0.5416913810294764	Sgsm1	-1.0	-21.149706	0.31753285631522404
15442	Bckdk	-0.6104091	-0.37957782	0.5416496713126715	Gm30198	-1.0	-21.127571	0.31753285631522404
15443	Cdh6	-0.6104674	-0.5443868	0.5416097320723532	Gm50011	-1.0	-21.219133	0.31753285631522404
15444	Znhit1	-0.6104732	-0.2973964	0.5416063728109708	Oca2	-1.0	-21.204567	0.31753285631522404
15445	Gm45871	-0.6106721	-0.49876532	0.5414741459615108	Unc5a	-1.0	-21.007328	0.31753285631522404
15446	Gm15354	-0.6108711	-0.48557577	0.541342730650961	Gm11549	-1.0	-21.135868	0.31753285631522404
15447	Atp5h	-0.61164665	-0.1881721	0.5408302335581247	Prelp	-1.0	-21.205221	0.31753285631522404
15448	Ddx27	-0.61204696	-0.33080226	0.5405646571216616	Gm15853	-1.0	-21.205877	0.31753285631522404
15449	Bex1	-0.6120565	-0.48695546	0.540558191992268	Kcnn3	-1.0	-21.219803	0.31753285631522404
15450	Aldh3b1	-0.6128738	-0.45239934	0.5400176586547535	Cbln2	-1.0	-20.901114	0.31753285631522404
15451	Fzd1	-0.61292905	-1.0706906	0.5399855048428078	Celrr	-1.0	-21.173784	0.31753285631522404
15452	Recql	-0.6137265	-0.3571799	0.5394539207403142	Gm37876	-1.0	-21.294706	0.31753285631522404
15453	Ccdc91	-0.6142355	-0.24917737	0.5391184500965027	Hgd	-1.0	-21.22518	0.31753285631522404
15454	Gm16161	-0.6142981	-1.0718383	0.5390807238569055	Fgf18	-1.0	-21.274832	0.31753285631522404
15455	Gm12915	-0.614535	-1.0753495	0.5389244471463116	Agt	-1.0	-21.165049	0.31753285631522404
15456	Gm9958	-0.61551714	-0.70416504	0.5382715740902537	Gm10964	-1.0	-21.296951	0.31753285631522404
15457	Gm15952	-0.6156297	-0.35667464	0.5381975112587141	Gm37062	-1.0	-21.145466	0.31753285631522404
15458	Plaa	-0.6159509	-0.1550402	0.5379863970353387	F5	-1.0	-21.296202	0.31753285631522404
15459	2810454H06Rik	-0.61617154	-1.0781265	0.5378441255547192	9630013K17Rik	-1.0	-21.090208	0.31753285631522404
15460	Dctn2	-0.6170798	-0.23974898	0.5372412581957522	She	-1.0	-21.279198	0.31753285631522404
15461	Gm48877	-0.6173206	-0.75243455	0.537081880843782	Lingo3	-1.0	-21.051392	0.31753285631522404
15462	Phc2	-0.6176581	-0.10370475	0.5368607609941953	Fbxo40	-1.0	-21.020035	0.31753285631522404
15463	Slc35a1	-0.618198	-0.34645766	0.5365035544146463	Acot5	-1.0	-21.2619	0.31753285631522404
15464	Ica1	-0.6182218	-0.36184743	0.5364880293727727	Cdhr1	-1.0	-21.241568	0.31753285631522404
15465	Lztfl1	-0.6184111	-0.22004208	0.5363638887534636	Mybph	-1.0	-21.253412	0.31753285631522404
15466	Zfp318	-0.6185525	-0.22154672	0.5362705022311315	Gm27253	-1.0	-21.238808	0.31753285631522404
15467	Mdm4	-0.6185693	-0.110915095	0.5362604556247923	Ccpg1os	-1.0	-21.296951	0.31753285631522404
15468	Zfp317	-0.61871505	-0.29815248	0.5361632416153541	Tnfsf18	-1.0	-21.213137	0.31753285631522404
15469	Trbc2	-0.6187157	-0.53541905	0.5361624004554109	5330416C01Rik	-1.0	-20.992838	0.31753285631522404
15470	Mtx2	-0.6193716	-0.19741008	0.5357308659736219	4921514A10Rik	-1.0	-20.92175	0.31753285631522404
15471	Slk	-0.6204058	-0.12161749	0.5350508380382507	2610042L04Rik	-1.0	-21.285063	0.31753285631522404
15472	Fam110b	-0.62090445	-0.28727	0.5347219759246813	4931415C17Rik	-1.0	-21.164429	0.31753285631522404
15473	Mex3b	-0.6215703	-0.64858156	0.5342836568343348	2700033N17Rik	-1.0	-21.21513	0.31753285631522404
15474	Sema3a	-0.62199444	-0.75462276	0.534004575863246	Gm48893	-1.0	-21.01901	0.31753285631522404
15475	Stk38	-0.62212694	-0.13142644	0.5339186465126518	Gm40617	-1.0	-21.100939	0.31753285631522404
15476	Igdcc4	-0.6227322	-1.095768	0.5335246318677227	Gm15511	-1.0	-21.291723	0.31753285631522404
15477	Ccnf	-0.6229751	-0.42348012	0.5333597153707088	Gm28175	-1.0	-21.170652	0.31753285631522404
15478	Gcsh	-0.6232601	-0.38772643	0.5331727548410183	Gm13446	-1.0	-21.291723	0.31753285631522404
15479	Batf	-0.623505	-0.25171775	0.5330122268491937	Slc30a3	-1.0	-21.274832	0.31753285631522404
15480	Ctnna3	-0.6235071	-0.58890367	0.5330106758458061	Hdac10	-1.0	-21.020548	0.31753285631522404
15481	Mrpl46	-0.6237464	-0.46172494	0.5328531871867932	Gm44644	-1.0	-21.300709	0.31753285631522404
15482	Meis2	-0.6238595	-0.49391598	0.5327789076515684	Slc27a2	-1.0	-21.384228	0.317532856315224
15483	Pofut2	-0.6243301	-0.5106399	0.5324698303655564	Sh3d21	-1.0	-21.38337	0.317532856315224
15484	S1pr2	-0.62507665	-0.38585734	0.5319800884316481	Gm3173	-1.0	-21.502102	0.317532856315224
15485	Ndufs7	-0.62510306	-0.35028562	0.531962887337651	Rad51ap2	-1.0	-21.31519	0.317532856315224
15486	Rnf20	-0.6252087	-0.17964062	0.5318944938559722	Gm26673	-1.0	-20.521475	0.317532856315224
15487	Mogs	-0.62554467	-0.39573374	0.5316735020277885	Gm27019	-1.0	-20.776299	0.317532856315224
15488	Zfp820	-0.6256132	-1.0947601	0.5316329126574213	Atoh8	-1.0	-20.871931	0.317532856315224
15489	Ccdc127	-0.6261157	-0.32274005	0.531298783966041	Gm17057	-1.0	-21.465715	0.317532856315224
15490	Ralb	-0.6279213	-0.18811661	0.53011607942255	Avp	-1.0	-21.487682	0.317532856315224
15491	Fam207a	-0.62864983	-0.31889382	0.5296380373475715	Slc35g2	-1.0	-21.487682	0.317532856315224
15492	Abca5	-0.6286719	-0.660763	0.5296238097877657	Scx	-1.0	-20.871931	0.317532856315224
15493	Gask1b	-0.62908876	-0.52322704	0.5293504675515353	Il17c	-1.0	-21.319828	0.317532856315224
15494	Gm15441	-0.62912977	-0.9629049	0.5293236512922894	Mmp11	-1.0	-21.487682	0.317532856315224
15495	Plekho2	-0.629174	-0.19117445	0.5292959382358644	Gm48508	-1.0	-21.341925	0.317532856315224
15496	Mrps34	-0.62929446	-0.5595948	0.5292158521042511	Dclk3	-1.0	-21.360655	0.317532856315224
15497	Dynlt1c	-0.6297846	-0.76470727	0.528895527028318	2810455O05Rik	-1.0	-20.871931	0.317532856315224
15498	Dennd4b	-0.62988275	-0.25435677	0.5288315079474597	4930513N10Rik	-1.0	-21.385944	0.317532856315224
15499	Lig4	-0.62992215	-0.76549786	0.5288055455351517	Prkag2os1	-1.0	-21.39635	0.317532856315224
15500	D10Wsu102e	-0.63009536	-0.3476745	0.5286925346061735	Zfp57	-1.0	-21.31519	0.317532856315224
15501	Mepce	-0.63087624	-0.32599357	0.5281816024093371	Myh14	-1.0	-21.384228	0.317532856315224
15502	Tbc1d10b	-0.6309127	-0.28973502	0.5281575777550898	Gm49678	-1.0	-21.435148	0.317532856315224
15503	Ptpn2	-0.63124907	-0.15716474	0.5279386008198679	Syndig1l	-1.0	-21.319828	0.317532856315224
15504	Cntf	-0.6314836	-0.97056466	0.527784202221546	Elf5	-1.0	-21.358181	0.317532856315224
15505	Camkk1	-0.63174754	-0.46582076	0.5276117500288817	Gm15898	-1.0	-21.494846	0.317532856315224
15506	Cpsf1	-0.63230145	-0.41740796	0.5272498216528823	Ccdc68	-1.0	-21.423159	0.317532856315224
15507	5430403G16Rik	-0.63261986	-0.43023542	0.5270421406713518	Mab21l1	-1.0	-21.397226	0.317532856315224
15508	BC025920	-0.63280857	-1.1085356	0.5269240439380409	Mycl	-1.0	-21.364801	0.317532856315224
15509	Gm4631	-0.6331718	-0.62753206	0.5266814377974592	Gm44284	-1.0	-21.344337	0.317532856315224
15510	Pradc1	-0.6335094	-0.7719853	0.5264614222643333	4930520O04Rik	-1.0	-20.84953	0.317532856315224
15511	Ap4s1	-0.634614	-0.251693	0.5257413525651206	Caskin2	-1.0	-21.487682	0.317532856315224
15512	Gm9821	-0.63523436	-0.63149345	0.5253358052548597	Gm43689	-1.0	-21.380806	0.317532856315224
15513	Cadm4	-0.6353183	-0.41111067	0.5252812477354056	Gm13373	-1.0	-21.40074	0.317532856315224
15514	Ica1l	-0.63546705	-0.77106947	0.5251845106895292	Ccdc113	-1.0	-21.40074	0.317532856315224
15515	Pus7l	-0.635676	-0.6325666	0.5250478778640666	Gm49032	-1.0	-21.424988	0.317532856315224
15516	Hlcs	-0.6367461	-0.22529279	0.5243511384220613	Gm28505	-1.0	-20.871931	0.317532856315224
15517	Ift20	-0.6370894	-0.31216258	0.5241281619741612	Smim40	-1.0	-21.435148	0.317532856315224
15518	Atxn7l2	-0.63808465	-0.9785531	0.5234791673561588	Gm2061	-1.0	-21.510506	0.317532856315224
15519	Sf3b2	-0.63813126	-0.15542011	0.5234503152949619	Nudt10	-1.0	-21.392864	0.317532856315224
15520	P3h1	-0.6386332	-0.77837056	0.523122740991985	Gm10406	-1.0	-21.380806	0.317532856315224
15521	Sf1	-0.639116	-0.17393012	0.5228095591494671	A230009B12Rik	-1.0	-21.359829	0.317532856315224
15522	Afp	-0.6394061	-0.780783	0.5226200411937225	Gm19395	-1.0	-20.770554	0.317532856315224
15523	Leo1	-0.639422	-0.34189895	0.5226097086137611	Gm30082	-1.0	-21.487682	0.317532856315224
15524	Erg28	-0.6397032	-0.36634836	0.5224264134584912	Gm12207	-1.0	-20.87022	0.317532856315224
15525	Ercc3	-0.64004666	-0.34601158	0.5222033168648526	Gm30122	-1.0	-21.323719	0.317532856315224
15526	Cdca7	-0.64050686	-0.64021116	0.5219039245146213	Gm34121	-1.0	-21.511564	0.317532856315224
15527	Aurkaip1	-0.64108866	-0.37506738	0.5215264811740262	Gm40323	-1.0	-21.31519	0.317532856315224
15528	Thoc7	-0.64177966	-0.21222302	0.5210784641335183	Has1	-1.0	-21.323719	0.317532856315224
15529	Pdzd8	-0.64231855	-0.14965372	0.5207288580699219	Vwc2l	-1.0	-21.51796	0.317532856315224
15530	Pigf	-0.64250314	-0.6365496	0.5206075487944831	Gm40375	-1.0	-20.793755	0.317532856315224
15531	Shmt1	-0.6425781	-0.6386796	0.5205589206067087	4930477G07Rik	-1.0	-20.87022	0.317532856315224
15532	Fuca2	-0.64296657	-0.21619876	0.5203076783951182	Gm49527	-1.0	-21.435148	0.317532856315224
15533	Xrcc6	-0.6429957	-0.3314199	0.5202884162230795	Slc13a4	-1.0	-21.398104	0.317532856315224
15534	Gm27042	-0.64301014	-1.1334425	0.5202848702605626	2600006K01Rik	-1.0	-20.87022	0.317532856315224
15535	Kctd17	-0.64310956	-0.4091341	0.520214764013606	C730002L08Rik	-1.0	-21.498981	0.317532856315224
15536	Mcrs1	-0.64340067	-0.3821938	0.5200254522613361	Gm16253	-1.0	-21.463758	0.317532856315224
15537	Klhl12	-0.6440407	-0.3664001	0.5196102835102134	Gm8773	-1.0	-21.521185	0.317532856315224
15538	Vars2	-0.6443585	-0.7849738	0.5194047971924953	Bdh2	-1.0	-21.385944	0.317532856315224
15539	Gsta4	-0.64480275	-0.6758741	0.5191169319216236	Gm48102	-1.0	-20.521475	0.317532856315224
15540	Zfp687	-0.6462803	-0.4181051	0.5181594973270058	Gm49958	-1.0	-20.536299	0.317532856315224
15541	Syt6	-0.6466463	-0.9934392	0.5179224745103564	Gm16045	-1.0	-21.38337	0.317532856315224
15542	Gm13470	-0.64668304	-1.142508	0.5179051632251517	Lgr6	-1.0	-21.463758	0.317532856315224
15543	Pole2	-0.6467835	-0.5771678	0.5178335948090868	Kcnj8	-1.0	-21.435148	0.317532856315224
15544	Itpr3	-0.6469221	-0.37729543	0.5177442934577842	Dpysl4	-1.0	-21.498981	0.317532856315224
15545	Foxo4	-0.6475392	-0.6863327	0.5173450344762114	Drd2	-1.0	-21.398104	0.317532856315224
15546	Sorbs3	-0.64800596	-0.5774471	0.5170427217288123	Cyyr1	-1.0	-21.477928	0.317532856315224
15547	Ntn3	-0.6482365	-0.79077613	0.5168943544295653	Commd5	-1.0	-21.465715	0.317532856315224
15548	Bcap29	-0.648386	-0.17650612	0.5167984320553939	Fhdc1	-1.0	-21.330782	0.317532856315224
15549	Pcgf1	-0.64906067	-0.64451903	0.5163609259498969	Fzd8	-1.0	-20.776299	0.317532856315224
15550	Atg2a	-0.64920586	-0.31615254	0.516267471264556	1110017D15Rik	-1.0	-20.536299	0.317532856315224
15551	Tead1	-0.65105516	-0.5610733	0.515073051468252	Cdiptos	-1.0	-20.536299	0.317532856315224
15552	Golph3l	-0.6513713	-0.20923467	0.5148698738435464	Gipc3	-1.0	-21.384228	0.317532856315224
15553	Gga1	-0.6517687	-0.22220626	0.5146133463538016	Terb1	-1.0	-21.38337	0.317532856315224
15554	Anp32a	-0.65249884	-0.18777199	0.5141428084106773	Mogat1	-1.0	-21.31519	0.317532856315224
15555	Cnot7	-0.653503	-0.20040606	0.5134952632379008	4921536K21Rik	-1.0	-21.398104	0.317532856315224
15556	Ndufb6	-0.65388244	-0.3041715	0.5132507581014334	Nptx2	-1.0	-21.31519	0.317532856315224
15557	Ccs	-0.6540856	-0.3746233	0.5131196946292742	1700028K03Rik	-1.0	-21.397226	0.317532856315224
15558	Ildr1	-0.65434873	-0.6510326	0.5129495037243958	B230206L02Rik	-1.0	-21.380806	0.317532856315224
15559	Gm45188	-0.6549431	-1.152019	0.512573438956591	Flvcr2	-1.0	-20.536299	0.317532856315224
15560	Pfdn6	-0.657757	-0.44696206	0.5107572415807032	Fzd10	-1.0	-21.423159	0.317532856315224
15561	Ebp	-0.6578513	-0.44684604	0.510696674116172	Ghrl	-1.0	-20.521475	0.317532856315224
15562	Rbm14	-0.6579092	-0.31666425	0.5106598379511998	1700111E14Rik	-1.0	-20.536299	0.317532856315224
15563	Arhgef28	-0.65797734	-1.0087773	0.510615584774528	Selenov	-1.0	-21.494846	0.317532856315224
15564	Akap14	-0.65844333	-1.0076133	0.5103162482715794	BC051537	-1.0	-21.359829	0.317532856315224
15565	Dynlt3	-0.6584633	-0.2862516	0.5103038512651966	Cacng6	-1.0	-21.364801	0.317532856315224
15566	Pxdn	-0.6599614	-0.7536659	0.5093416311681257	Omd	-1.0	-20.718977	0.317532856315224
15567	Prkd1	-0.66039544	-1.0149397	0.5090633382533158	Agbl2	-1.0	-20.871931	0.317532856315224
15568	Agps	-0.66070396	-0.099341914	0.5088673226525486	Gm43807	-1.0	-21.323719	0.317532856315224
15569	Slc35b1	-0.6619802	-0.30465746	0.5080475733864913	Ptgis	-1.0	-21.393734	0.317532856315224
15570	H13	-0.6634185	-0.18740526	0.5071272904916404	9530051G07Rik	-1.0	-21.392864	0.317532856315224
15571	Arpc1a	-0.6634534	-0.19008882	0.507104983645249	Gm37634	-1.0	-20.521475	0.317532856315224
15572	Gpr37	-0.66386557	-0.5926572	0.506839822418031	Gm45812	-1.0	-20.521475	0.317532856315224
15573	Vill	-0.6644503	-0.81779104	0.5064663133774132	Ccn3	-1.0	-21.487682	0.317532856315224
15574	Gm15344	-0.66493	-1.0188422	0.5061590151060564	Gm12999	-1.0	-20.536299	0.317532856315224
15575	Adal	-0.66567147	-0.38710278	0.5056850489619115	Col26a1	-1.0	-21.31519	0.317532856315224
15576	4930505N22Rik	-0.66595274	-1.0277754	0.5055052920694839	Dtnbos	-1.0	-21.465715	0.317532856315224
15577	Ccdc59	-0.6663755	-0.26736337	0.5052361077001091	Lrrc74b	-1.0	-21.478596	0.317532856315224
15578	Gm38204	-0.66643405	-0.6650786	0.5051973719804108	Tssk6	-1.0	-21.323719	0.317532856315224
15579	Cacng7	-0.6676766	-1.2022898	0.5044127853848284	1110013H19Rik	-1.0	-21.435148	0.317532856315224
15580	Tceal8	-0.6680194	-0.66403496	0.5041850674494782	Gm42893	-1.0	-21.414993	0.317532856315224
15581	Fbxo8	-0.6686603	-0.20668654	0.5037772820613282	Epha8	-1.0	-21.323719	0.317532856315224
15582	Cstf1	-0.6688311	-0.45395696	0.5036673905533073	Gm30159	-1.0	-20.84953	0.317532856315224
15583	Tubb4b	-0.6688816	-0.4315022	0.5036350763065349	Gm14022	-1.0	-20.871931	0.317532856315224
15584	Ttll12	-0.6693897	-0.5967927	0.5033109872089011	Ccdc65	-1.0	-21.38337	0.317532856315224
15585	Fkbp3	-0.66943073	-0.2603674	0.5032855887746788	Gm26665	-1.0	-21.53207	0.317532856315224
15586	Lig3	-0.669794	-0.31124237	0.5030535136362598	D930007P13Rik	-1.0	-21.367302	0.317532856315224
15587	Zc3h11a	-0.67001265	-0.48461047	0.5029140415193976	Kcnt1	-1.0	-21.217129	0.317532856315224
15588	Mtch1	-0.67018604	-0.19973625	0.502803895205346	Efnb3	-1.0	-21.250607	0.317532856315224
15589	Tatdn3	-0.6703765	-0.34720328	0.5026824612896313	Map3k21	-1.0	-21.331572	0.317532856315224
15590	Gm50211	-0.6705954	-1.0300105	0.5025427611285844	7630403G23Rik	-1.0	-21.180088	0.317532856315224
15591	Rab33b	-0.6707828	-0.33663836	0.5024234632195637	Retn	-1.0	-21.365633	0.317532856315224
15592	Rad54l2	-0.67163324	-0.20547056	0.5018827016811858	Gm38348	-1.0	-21.240187	0.317532856315224
15593	Zfp937	-0.6718044	-0.7720485	0.5017725058809647	Disp3	-1.0	-21.105503	0.317532856315224
15594	Gm27010	-0.6723087	-0.3913449	0.501451802194608	A230005M16Rik	-1.0	-21.357359	0.317532856315224
15595	Ntmt1	-0.67263734	-0.35854825	0.5012429587447094	Tmem215	-1.0	-21.425903	0.317532856315224
15596	Zfp692	-0.67270255	-0.39034435	0.5012012623435977	Gm13889	-1.0	-20.995317	0.317532856315224
15597	Ints12	-0.6727864	-0.31548402	0.5011480541004223	Adgrf4	-1.0	-21.257643	0.317532856315224
15598	Ccne1	-0.6727984	-0.6680488	0.5011399704767405	Gm45507	-1.0	-20.171095	0.317532856315224
15599	Fbxo31	-0.6728722	-0.51842594	0.5010934836657959	4930567H12Rik	-1.0	-21.420424	0.317532856315224
15600	Masp2	-0.67303306	-1.0368721	0.5009910832491783	A230108P19Rik	-1.0	-21.02569	0.317532856315224
15601	Nr4a2	-0.67345935	-0.6018401	0.5007196322619073	AA388235	-1.0	-21.233324	0.317532856315224
15602	Map10	-0.67348844	-0.8221717	0.5007020219827778	Pla2g4b	-1.0	-21.410503	0.317532856315224
15603	Sirt6	-0.67364323	-0.70401824	0.5006037701693811	Rem2	-1.0	-21.368975	0.317532856315224
15604	Chtop	-0.67427623	-0.22154543	0.5002013374611728	Doc2b	-1.0	-21.336329	0.317532856315224
15605	Abhd11	-0.6749117	-0.55801815	0.4997965487951449	Cpne6	-1.0	-21.233324	0.317532856315224
15606	Gm20707	-0.6753705	-0.82056284	0.49950600338286866	Gm16553	-1.0	-21.486666	0.317532856315224
15607	Washc1	-0.6756424	-0.3546273	0.4993326617531574	Adgrl4	-1.0	-20.919481	0.317532856315224
15608	Bmp1	-0.6759161	-0.6700091	0.4991586942114902	Gm31683	-1.0	-21.240187	0.317532856315224
15609	Timm10	-0.67613906	-0.47085282	0.49901713004265247	4932441J04Rik	-1.0	-21.52443	0.317532856315224
15610	Zfp777	-0.67640305	-0.36678872	0.4988498036947384	Nme5	-1.0	-21.055132	0.317532856315224
15611	Brdt	-0.6768298	-0.43946126	0.4985788897310559	Prrt2	-1.0	-21.320604	0.317532856315224
15612	Tmem161b	-0.67728823	-0.17710638	0.49828936290273695	Tnnc1	-1.0	-21.10037	0.317532856315224
15613	Rbm43	-0.6774149	-0.42890355	0.4982076591399065	Fhl5	-1.0	-21.221813	0.317532856315224
15614	Cdon	-0.67741656	-0.58164644	0.49820675270902604	1500002F19Rik	-1.0	-21.326849	0.317532856315224
15615	Cdc6	-0.67748535	-0.538138	0.498163025175536	Ankrd9	-1.0	-21.083508	0.317532856315224
15616	Xrcc5	-0.6777031	-0.2957918	0.4980256562491745	Gm43573	-1.0	-21.46768	0.317532856315224
15617	Gm33373	-0.67804027	-1.0380632	0.4978114667514325	Gm5089-1	-1.0	-21.48161	0.317532856315224
15618	Ctdp1	-0.6782311	-0.1889311	0.49769137396220897	Gm15218	-1.0	-21.368975	0.317532856315224
15619	Tgfbr3	-0.6785519	-0.7137209	0.4974881789358786	6330411D24Rik	-1.0	-21.438885	0.317532856315224
15620	Khdc3	-0.6786709	-1.2032564	0.4974197966032853	Gm48079	-1.0	-21.44833	0.317532856315224
15621	Ptk2b	-0.67877096	-0.09994674	0.49735027280670063	Dnah1	-1.0	-21.460836	0.317532856315224
15622	Dzip1l	-0.6788269	-0.7759308	0.49731263364942	Tcerg1l	-1.0	-21.053526	0.317532856315224
15623	Pnrc2	-0.67906356	-0.28423825	0.4971631934830404	Dnajb5	-1.0	-21.24503	0.317532856315224
15624	Tmc6	-0.679192	-0.33678308	0.4970819109495195	1700015F17Rik	-1.0	-21.306768	0.317532856315224
15625	3110040N11Rik	-0.6808309	-0.46285334	0.4960439406340331	Dydc2	-1.0	-21.288755	0.317532856315224
15626	Xpnpep1	-0.68126214	-0.25198528	0.49577191651270913	Padi4	-1.0	-21.170027	0.317532856315224
15627	Ola1	-0.68127686	-0.15044802	0.495763510119539	A530058N18Rik	-1.0	-21.240187	0.317532856315224
15628	Plpp5	-0.6813767	-0.4324881	0.49569854827394144	Gm45408	-1.0	-21.058353	0.317532856315224
15629	Nelfcd	-0.68144226	-0.5572681	0.4956572378412869	A230087F16Rik	-1.0	-21.207191	0.317532856315224
15630	Nap1l4	-0.6816668	-0.19254962	0.4955162169308309	Fam219aos	-1.0	-21.538702	0.317532856315224
15631	Atf7ip	-0.682129	-0.11060826	0.4952247197916999	Dlk2	-1.0	-21.113558	0.317532856315224
15632	Gm7854	-0.6829366	-0.43361324	0.4947129312528846	Gm46102	-1.0	-21.468664	0.317532856315224
15633	Zfp707	-0.6834021	-1.2098483	0.49442683010504507	Alx4	-1.0	-21.54093	0.317532856315224
15634	Pard3	-0.6836508	-0.47693154	0.49426130932580725	Tomm6os	-1.0	-21.464737	0.317532856315224
15635	Rpa2	-0.6838176	-0.42400312	0.4941560499247595	P2rx5	-1.0	-20.540789	0.317532856315224
15636	Slc39a11	-0.68382114	-0.18743277	0.49415518472853615	Gm47079	-1.0	-21.257643	0.317532856315224
15637	4930593A02Rik	-0.684242	-0.6787471	0.49388808232783343	Gm534	-1.0	-21.290237	0.317532856315224
15638	Ska1	-0.6844435	-0.7204848	0.49376199198442683	Pla2g2d	-1.0	-21.365633	0.317532856315224
15639	Med30	-0.6845707	-0.50706196	0.49368056416077133	Ly6g6d	-1.0	-21.190292	0.317532856315224
15640	Prps2	-0.68636036	-0.29791266	0.4925523998378868	Dsg2	-1.0	-21.424072	0.317532856315224
15641	Gid4	-0.6866212	-0.30907264	0.4923884551910781	Avil	-1.0	-21.014418	0.317532856315224
15642	Clcf1	-0.68740773	-0.5439073	0.49189189082730944	Htr3a	-1.0	-21.325283	0.317532856315224
15643	Mutyh	-0.6877425	-0.6868775	0.49168110060453385	Gm19410	-1.0	-20.995317	0.317532856315224
15644	Chmp2a	-0.68801135	-0.29634616	0.4915125636037594	Slc45a1	-1.0	-21.288755	0.317532856315224
15645	Gm15886	-0.6884483	-0.4821653	0.4912366735226178	Gm49519	-1.0	-21.270494	0.317532856315224
15646	Vezf1	-0.6885977	-0.25514907	0.49114335755134464	Spata33	-1.0	-21.46768	0.317532856315224
15647	Flt3	-0.6891972	-0.3643058	0.4907662289739735	Gm2093	-1.0	-21.171904	0.317532856315224
15648	Urm1	-0.68925285	-0.35621405	0.4907307665603253	C030029H02Rik	-1.0	-21.180088	0.317532856315224
15649	Pkdcc	-0.6895112	-0.5467824	0.4905678982901366	Gm30835	-1.0	-21.361483	0.317532856315224
15650	Trpv2	-0.6896796	-0.2267105	0.490462634651866	Tnxb	-1.0	-21.286537	0.317532856315224
15651	Amot	-0.6898085	-1.0570394	0.49038139793146784	Gm29811	-1.0	-20.986425	0.317532856315224
15652	Nrarp	-0.68991363	-1.0638596	0.49031543611200024	AV039307	-1.0	-21.110672	0.317532856315224
15653	Cep19	-0.6909595	-0.6153657	0.4896575732903373	Vstm4	-1.0	-21.290237	0.317532856315224
15654	Sppl2a	-0.6909928	-0.12235259	0.489638607826971	Gm16230	-1.0	-21.207191	0.317532856315224
15655	Helq	-0.6918796	-0.27905154	0.4890803994761407	Atp2a1	-1.0	-21.107222	0.317532856315224
15656	Icmt	-0.6919564	-0.6870387	0.48903132788402315	Maob	-1.0	-20.884007	0.317532856315224
15657	Chst14	-0.69281745	-1.0631298	0.4884912787813984	Tagln	-1.0	-21.306768	0.317532856315224
15658	Tbcel	-0.69434774	-0.23506473	0.48753224711349297	Steap2	-1.0	-21.368137	0.317532856315224
15659	Gm17089	-0.6945118	-0.5345884	0.4874285624958812	Kcnk3	-1.0	-20.52649	0.317532856315224
15660	Snx10	-0.69480085	-0.12038762	0.487249022576591	Gm29417	-1.0	-21.180088	0.317532856315224
15661	Cetn3	-0.6969899	-0.31018943	0.48587679866062516	Acbd7	-1.0	-21.336329	0.317532856315224
15662	Ccnk	-0.69799715	-0.28838423	0.485246901865523	Tex12	-1.0	-21.198692	0.317532856315224
15663	Dnajc12	-0.69910187	-0.7380862	0.4845570636688721	Vwa3a	-1.0	-21.441704	0.317532856315224
15664	Uhrf1	-0.6993549	-0.3998961	0.48439768743929223	Colca2	-1.0	-20.758797	0.317532856315224
15665	Znhit3	-0.69989073	-0.85608786	0.4840644434852195	AC135859.1	-1.0	-21.159487	0.317532856315224
15666	Them4	-0.7004985	-0.5742525	0.4836837714915124	Gm13307	-1.0	-21.046606	0.317532856315224
15667	Zfp335	-0.7007667	-0.55636334	0.48351617795914636	Lrrc75aos1	-1.0	-21.424072	0.317532856315224
15668	AV099323	-0.7009094	-0.62557304	0.483427336907596	B3gat1	-1.0	-21.460836	0.317532856315224
15669	Exosc3	-0.7013345	-0.5416956	0.4831621848077744	Gm15551	-1.0	-21.316732	0.317532856315224
15670	Klhl1	-0.70252085	-1.0772927	0.48242276569326403	Urah	-1.0	-20.52649	0.317532856315224
15671	Tmbim4	-0.7026172	-0.2417733	0.48236300979422386	Platr16	-1.0	-21.223158	0.317532856315224
15672	Tor3a	-0.7027684	-0.20172645	0.482269171723706	Lrfn2	-1.0	-21.357359	0.317532856315224
15673	Ebi3	-0.70357245	-0.70134795	0.48176700506124404	BC051408	-1.0	-21.180088	0.317532856315224
15674	Gm17092	-0.70381874	-0.69807935	0.4816136313959948	Atp7b	-1.0	-21.221813	0.317532856315224
15675	Arcn1	-0.7041435	-0.17919889	0.481412538075756	C1qtnf12	-1.0	-21.200645	0.317532856315224
15676	Fahd2a	-0.70414793	-1.0793593	0.4814091926302678	Klhdc7a	-1.0	-20.884007	0.317532856315224
15677	Gpr21	-0.7042875	-1.0821377	0.4813223659411783	Gm10115	-1.0	-21.27774	0.317532856315224
15678	Acad8	-0.70442885	-0.28271267	0.4812341368595857	Gm11837	-1.0	-21.444534	0.317532856315224
15679	Col24a1	-0.7045518	-1.2831855	0.4811690400196944	Gm48956	-1.0	-21.290237	0.317532856315224
15680	Lgalsl	-0.704797	-0.704394	0.48100464352210814	Rsph1	-1.0	-21.336329	0.317532856315224
15681	Fdps	-0.7048023	-0.52128094	0.48100127270314597	Ccdc151	-1.0	-21.250607	0.317532856315224
15682	Atg16l2	-0.70481145	-0.28041536	0.480996122490873	Slc25a29	-1.0	-20.918575	0.317532856315224
15683	Pcid2	-0.70552176	-0.3907386	0.48055418986678533	1810012K16Rik	-1.0	-20.95133	0.317532856315224
15684	Utp4	-0.7056324	-0.38403577	0.4804856575487172	Usp27x	-1.0	-21.39986	0.317532856315224
15685	Slc39a4	-0.70571727	-1.0845956	0.4804328248028784	Rab11fip4os2	-1.0	-21.24503	0.317532856315224
15686	B9d2	-0.706388	-0.7437734	0.4800164772111162	Gm35558-1	-1.0	-20.806776	0.317532856315224
15687	Bivm	-0.70659333	-0.377114	0.4798878100957523	4930551O13Rik	-1.0	-21.181992	0.317532856315224
15688	Mplkip	-0.70675886	-0.25752136	0.4797859560507869	Sox1ot	-1.0	-21.10037	0.317532856315224
15689	Mcf2l	-0.7069073	-0.80845916	0.4796923333005456	Gm49077	-1.0	-21.21049	0.317532856315224
15690	Ctbs	-0.70696294	-0.28129053	0.47965835419308545	Npr2	-1.0	-21.293959	0.317532856315224
15691	Gm16272	-0.7074756	-0.86285007	0.47934081302938913	Ppp1r3c	-1.0	-21.490742	0.317532856315224
15692	Hccs	-0.7077084	-0.3563625	0.47919503417481946	Prdm16os	-1.0	-21.39986	0.317532856315224
15693	1110038F14Rik	-0.7077099	-0.3605046	0.4791943036818114	Crygn	-1.0	-21.211811	0.317532856315224
15694	Slc3a2	-0.7082689	-0.19796064	0.4788479524661574	1700001D01Rik	-1.0	-20.95133	0.317532856315224
15695	Dhx29	-0.70828354	-0.31506026	0.4788381502268577	Pla2g4e	-1.0	-21.394606	0.317532856315224
15696	Pja1	-0.708315	-0.45831883	0.47881815074036027	Gm45792	-1.0	-21.416798	0.317532856315224
15697	Pex26	-0.70863307	-0.8666025	0.47862193476904935	Slc16a11	-1.0	-21.176298	0.317532856315224
15698	Map2k3	-0.7105495	-0.26563326	0.4774333167899376	Gpr139	-1.0	-21.20785	0.317532856315224
15699	Prrc2b	-0.71219546	-0.17471682	0.4764141479266	1700022A22Rik	-1.0	-21.118782	0.317532856315224
15700	Ocrl	-0.7123964	-0.18570688	0.47628990178348873	Vmn2r84	-1.0	-21.176298	0.317532856315224
15701	P2ry1	-0.7124362	-1.1003888	0.47626456763473446	Gm43623	-1.0	-21.15214	0.317532856315224
15702	Gm11867	-0.713112	-0.4996038	0.4758454002956032	Fhad1os2	-1.0	-21.27774	0.317532856315224
15703	Cdk2	-0.71322465	-0.43062136	0.4757759848293971	Lemd1	-1.0	-20.171095	0.317532856315224
15704	Rpp40	-0.71376973	-1.0948366	0.475439389595276	Gm47409	-1.0	-21.233324	0.317532856315224
15705	Vax2	-0.71380717	-1.0958499	0.4754162830938188	1700093K21Rik	-1.0	-20.95842	0.317532856315224
15706	Pde6a	-0.7142507	-1.0963941	0.47514205741045235	Zbed5	-1.0	-21.30753	0.317532856315224
15707	Ncoa1	-0.7143425	-0.116529435	0.4750866179312282	Gm43401	-1.0	-21.4756	0.317532856315224
15708	Rcor1	-0.7156398	-0.14035104	0.47428506345938726	1700040D17Rik	-1.0	-20.95039	0.317532856315224
15709	Ttll4	-0.71578115	-0.2502463	0.4741964902183099	Ggt1	-1.0	-21.113558	0.317532856315224
15710	Isoc1	-0.71624094	-0.34840173	0.4739120557909726	Cfhr2	-1.0	-21.483627	0.317532856315224
15711	Smim5	-0.71627194	-1.0986465	0.4738935766983249	Gm15494	-1.0	-21.24851	0.317532856315224
15712	Nfatc2ip	-0.7169864	-0.57132965	0.47345184241771576	Gm34788	-1.0	-21.209827	0.317532856315224
15713	Gm43061	-0.7174851	-1.0999355	0.47314511300911466	Cartpt	-1.0	-21.47361	0.317532856315224
15714	Shf	-0.71760935	-0.5682636	0.47306761237174566	Gm1604b	-1.0	-21.440292	0.317532856315224
15715	Bach1	-0.71762973	-0.1532556	0.4730569514618014	Selenbp2	-1.0	-21.054062	0.317532856315224
15716	Tex261	-0.71784073	-0.2982712	0.47292631975934674	Gm35618	-1.0	-21.350815	0.317532856315224
15717	Tufm	-0.7179602	-0.46531504	0.4728513642294049	Dcdc2a	-1.0	-20.696165	0.317532856315224
15718	Prdm5	-0.7182085	-0.59780174	0.47269883652987643	Glt8d2	-1.0	-21.03399	0.317532856315224
15719	Cul7	-0.7193408	-0.47636813	0.4720006185556431	A330041J22Rik	-1.0	-21.354078	0.317532856315224
15720	Capn1	-0.72010213	-0.36227185	0.47153279197994347	4921507P07Rik	-1.0	-21.198692	0.317532856315224
15721	Patj	-0.72089076	-0.54222655	0.47104663832660276	Qrfpr	-1.0	-21.290237	0.317532856315224
15722	Kdm4d	-0.7209352	-0.87960005	0.4710208360532234	Gm5087	-1.0	-21.290237	0.317532856315224
15723	Ift46	-0.7216315	-0.4050907	0.4705911248992265	Gm29266	-1.0	-21.471626	0.317532856315224
15724	Wrb	-0.721659	-0.7173921	0.47057421404684263	Golga7b	-1.0	-21.460836	0.317532856315224
15725	Fbxo22	-0.72177684	-0.2886796	0.4705022361666924	Vmn2r57	-1.0	-20.884007	0.317532856315224
15726	Mtrf1	-0.7219117	-0.62106955	0.4704187031221757	Rasl2-9	-1.0	-21.538702	0.317532856315224
15727	Tnfrsf12a	-0.72255003	-0.718642	0.47002653587320953	Gm28892	-1.0	-21.357359	0.317532856315224
15728	Usp16	-0.72294986	-0.1884915	0.46978206132106126	A530065N20Rik	-1.0	-20.884007	0.317532856315224
15729	Mnt	-0.7234256	-0.34298757	0.4694886802313156	Kir3dl1	-1.0	-20.919481	0.317532856315224
15730	Fkbp11	-0.7241382	-1.1116387	0.46905204954546786	Gm45148	-1.0	-21.20785	0.317532856315224
15731	Prkar2b	-0.72424597	-0.44730482	0.46898494379872524	Trpv6	-1.0	-21.155804	0.317532856315224
15732	Pts	-0.72497654	-0.27558622	0.46853760061840277	Tmprss7	-1.0	-21.275558	0.317532856315224
15733	Cep350	-0.72509617	-0.1187304	0.4684656838847794	Creb3l4	-1.0	-21.290237	0.317532856315224
15734	Cyp20a1	-0.72518	-0.3292532	0.4684125028413211	Vmn1r55	-1.0	-21.335535	0.317532856315224
15735	Adcy6	-0.7257127	-0.7229345	0.4680854583452547	Lox	-1.0	-21.161953	0.317532856315224
15736	Dazap1	-0.72586924	-0.232746	0.46799035337519423	S100a7a	-1.0	-21.416798	0.317532856315224
15737	Armcx6	-0.72591734	-1.1186584	0.4679610004871043	4933436I20Rik	-1.0	-21.117037	0.317532856315224
15738	Cmpk1	-0.7261858	-0.19287008	0.46779688521794804	Heph	-1.0	-20.680971	0.317532856315224
15739	Zgpat	-0.7274314	-0.4497275	0.467032250726394	C1qtnf9	-1.0	-21.221813	0.317532856315224
15740	Upf2	-0.72882247	-0.14910182	0.4661825405745078	Dnali1	-1.0	-21.35326	0.317532856315224
15741	Ddx51	-0.7291692	-0.6273552	0.4659689413294609	1700034I23Rik	-1.0	-21.320604	0.317532856315224
15742	Mon1b	-0.7295564	-0.76659113	0.4657341738014944	Pcdh20	-1.0	-21.50419	0.317532856315224
15743	Pcsk6	-0.72999376	-1.1223346	0.4654659988170855	Gm43480	-1.0	-21.2858	0.317532856315224
15744	Gm14471	-0.7303698	-0.726163	0.4652351995491403	Fam167a	-1.0	-21.425903	0.317532856315224
15745	Gemin7	-0.7310502	-0.4838536	0.46481947143532876	Gm12511	-1.0	-21.460836	0.317532856315224
15746	Gm10484	-0.73122984	-1.1270274	0.46471102284586785	Kif27	-1.0	-21.250607	0.317532856315224
15747	Gcnt7	-0.7320487	-0.72639114	0.46421014429103247	Htr1b	-1.0	-21.479599	0.317532856315224
15748	Ptrh2	-0.73242694	-0.45652378	0.4639791849909807	Gm26575	-1.0	-21.094145	0.317532856315224
15749	Pigo	-0.7325775	-0.66207856	0.46388741506720366	C030017B01Rik	-1.0	-21.228561	0.317532856315224
15750	Tpi1	-0.7327998	-0.22749695	0.46375251639890547	AI427809	-1.0	-21.221813	0.317532856315224
15751	Ino80c	-0.73286515	-0.5277386	0.46371191992799154	Ankrd35	-1.0	-21.530972	0.317532856315224
15752	Ppt2	-0.73289365	-0.32197085	0.46369531507283324	Gm31019	-1.0	-21.046606	0.317532856315224
15753	AC113595.1	-0.7329396	-0.6537008	0.4636667799129468	Rgsl1	-1.0	-20.931799	0.317532856315224
15754	Pdzrn3	-0.7331758	-0.6621585	0.4635229028830764	Gm9922	-1.0	-21.48161	0.317532856315224
15755	Ganab	-0.7335269	-0.25137442	0.46330963832202166	Gm17168	-1.0	-20.995317	0.317532856315224
15756	Hmgcll1	-0.73384994	-1.1304972	0.4631127655764936	Gm29650	-1.0	-20.806776	0.317532856315224
15757	Cdk2ap1	-0.7339376	-0.38554853	0.4630586552581022	4930478L05Rik	-1.0	-20.932718	0.317532856315224
15758	Gm16740	-0.7342673	-0.8368963	0.462857173271236	Abcc8	-1.0	-21.073566	0.317532856315224
15759	Crnde	-0.7344366	-0.7295501	0.4627543059964512	Cfap73	-1.0	-21.305248	0.317532856315224
15760	Atm	-0.734655	-0.19209084	0.46262246161657605	Nmbr	-1.0	-21.110672	0.317532856315224
15761	Suz12	-0.7347707	-0.14697017	0.4625526659020307	Notum	-1.0	-21.228561	0.317532856315224
15762	Atp8a1	-0.7348103	-0.08871639	0.46252893145874896	Gm35455	-1.0	-21.223158	0.317532856315224
15763	Abhd8	-0.7349054	-0.65690386	0.4624687830240415	Lhx4	-1.0	-21.143658	0.317532856315224
15764	Vps41	-0.7356831	-0.12158297	0.46199726269016284	1700003D09Rik	-1.0	-21.222486	0.317532856315224
15765	Cdc42ep1	-0.73587954	-0.73118967	0.46187572237483876	Gm46401	-1.0	-21.084064	0.317532856315224
15766	Xlr4a	-0.736465	-1.130934	0.4615205803791953	Gm11629	-1.0	-21.402504	0.317532856315224
15767	Rnf40	-0.73685426	-0.39483166	0.4612829921605587	Gm35077	-1.0	-21.209827	0.317532856315224
15768	Yipf2	-0.73715335	-0.5307899	0.46110083356280007	Chrna1	-1.0	-21.293213	0.317532856315224
15769	Vwa5a	-0.7377559	-0.17325713	0.4607365879148043	6330576A10Rik	-1.0	-21.24503	0.317532856315224
15770	Sacs	-0.738925	-0.27064598	0.46002536772357505	Myl2	-1.0	-21.342728	0.317532856315224
15771	Krit1	-0.73940825	-0.14430943	0.45973312334821115	Gm45311	-1.0	-21.222486	0.317532856315224
15772	Egf	-0.7395366	-0.6734993	0.4596532707833787	Sgpp2	-1.0	-21.466698	0.317532856315224
15773	Enoph1	-0.74039155	-0.40098426	0.45913455055925556	Mansc4	-1.0	-21.10837	0.317532856315224
15774	Shld3	-0.74047905	-0.85000527	0.4590814811203563	Gm49959	-1.0	-21.181356	0.317532856315224
15775	Bora	-0.7407667	-0.37352282	0.4589071681557545	Pde6g	-1.0	-21.391994	0.317532856315224
15776	Rab1b	-0.7417455	-0.43198186	0.4583138656897423	Mas1	-1.0	-21.159487	0.317532856315224
15777	Zfp654	-0.7418273	-0.16791527	0.4582658966672388	Fhl4	-1.0	-20.906002	0.317532856315224
15778	Tmem35b	-0.74191004	-0.9056961	0.45821623443508586	Gm29069	-1.0	-21.27774	0.317532856315224
15779	Psmd4	-0.7424104	-0.26419106	0.4579115454585818	Gm26571	-1.0	-21.354078	0.317532856315224
15780	Gm49961	-0.74281394	-1.1442413	0.4576681060802763	Crb3	-1.0	-21.2858	0.317532856315224
15781	Lpcat4	-0.74359626	-0.84806126	0.45719321094317766	Inha	-1.0	-21.44548	0.317532856315224
15782	Slc25a33	-0.7437909	-0.43216497	0.45707544473748984	Jph2	-1.0	-21.134083	0.317532856315224
15783	Endov	-0.7439966	-0.55012846	0.4569509675364273	Gm15704	-1.0	-21.293213	0.317532856315224
15784	Tmem258	-0.7441109	-0.59092885	0.4568818179706273	Ano5	-1.0	-21.434217	0.317532856315224
15785	Sart3	-0.744145	-0.31745806	0.45686163006796565	Gm37592	-1.0	-21.283592	0.317532856315224
15786	U2surp	-0.744709	-0.14121094	0.45652201886965815	Gm16316	-1.0	-21.288755	0.317532856315224
15787	Mrpl17	-0.745636	-0.45137247	0.4559601308356843	4930562C15Rik	-1.0	-20.52649	0.317532856315224
15788	Zfp955b	-0.7465472	-0.45365	0.4554097646898412	AC163347.1	-1.0	-21.37149	0.317532856315224
15789	Mrpl49	-0.746628	-0.7432459	0.4553612478600635	Gm45822	-1.0	-20.985443	0.317532856315224
15790	Gm14508	-0.74745166	-0.91349244	0.4548660642680199	Gm11630	-1.0	-21.365633	0.317532856315224
15791	Ttll1	-0.7478029	-0.6428954	0.4546518684482601	A330084C13Rik	-1.0	-21.320604	0.317532856315224
15792	Rcan1	-0.7480444	-0.26109898	0.4545073651267677	Apoc4	-1.0	-21.10493	0.317532856315224
15793	Gbgt1	-0.7480636	-0.34720698	0.4544951658571188	4933409K07Rik	-1.0	-21.4756	0.317532856315224
15794	Fgfr1op2	-0.7484616	-0.15886348	0.45425603581620533	Tfap2b	-1.0	-21.44548	0.317532856315224
15795	Fem1b	-0.7488063	-0.26032287	0.45404772487724476	1700067K01Rik	-1.0	-21.44548	0.317532856315224
15796	Thoc6	-0.74924374	-0.59472424	0.45378334237606466	Gm38186	-1.0	-21.311348	0.317532856315224
15797	Lsg1	-0.74981385	-0.26011384	0.45344070372889644	Cited4	-1.0	-21.014418	0.317532856315224
15798	Wdr36	-0.75007147	-0.2707568	0.4532856493144737	Gm31105	-1.0	-21.298452	0.317532856315224
15799	Pus3	-0.7507961	-0.5123122	0.45284856425676256	Dchs2	-1.0	-21.143658	0.317532856315224
15800	Tmem117	-0.75094014	-1.1810906	0.45276467580332547	Ppp1r1c	-1.0	-21.320604	0.317532856315224
15801	Kif4	-0.75134474	-0.32071927	0.4525188310509165	Amigo2	-1.0	-21.041325	0.317532856315224
15802	Gm49164	-0.75144666	-0.92647135	0.452460084840274	Gm15594	-1.0	-21.190292	0.317532856315224
15803	Lca5	-0.7515031	-0.79339105	0.45242583288925686	Gm49173	-1.0	-20.171095	0.317532856315224
15804	Sptb	-0.75150967	-1.3555261	0.4524332235669305	Dbx2	-1.0	-21.348377	0.317532856315224
15805	Car5b	-0.7522529	-1.1562685	0.4519739723434839	Sbspon	-1.0	-21.083508	0.317532856315224
15806	Cdc42	-0.7523168	-0.116673	0.4519360115090044	C1ql2	-1.0	-21.535376	0.317532856315224
15807	Nek11	-0.75368035	-1.1636275	0.4511165315047907	Tmem125	-1.0	-21.143658	0.317532856315224
15808	Zfp160	-0.75390303	-0.2167314	0.4509825470659502	Clic6	-1.0	-21.247116	0.317532856315224
15809	Pik3r1	-0.75559026	-0.10820951	0.4499708876907338	Cox7a1	-1.0	-21.419516	0.317532856315224
15810	Dclre1b	-0.75561756	-0.47842166	0.4499524264374294	Slc38a4	-1.0	-21.194803	0.317532856315224
15811	2810468N07Rik	-0.7560013	-1.1658711	0.44972402311440496	Cep112it	-1.0	-21.222486	0.317532856315224
15812	Gemin8	-0.75648344	-0.45806372	0.4494333869240491	2810459M11Rik	-1.0	-21.2977	0.317532856315224
15813	Dld	-0.7566881	-0.28552893	0.44931158772265345	Gm20456	-1.0	-21.115875	0.317532856315224
15814	Tmem8	-0.75675756	-0.75742155	0.4492692513241777	Neu4	-1.0	-21.1491	0.317532856315224
15815	Uqcrq	-0.75678813	-0.2513091	0.44925226208397606	Sstr2	-1.0	-21.206535	0.317532856315224
15816	Gm10874	-0.7571362	-0.4337617	0.449042480005325	Klhl4	-1.0	-20.884007	0.317532856315224
15817	Tmed4	-0.7575462	-0.5982621	0.44879665769263344	Lncbate1	-1.0	-21.249908	0.317532856315224
15818	Ffar4	-0.7578769	-1.1710016	0.44860066172455326	Ptx3	-1.0	-20.171095	0.317532856315224
15819	Snhg3	-0.7581969	-0.5164012	0.4484071467932427	Abca8a	-1.0	-21.286537	0.317532856315224
15820	Rfc2	-0.758551	-0.29323524	0.44819576280275475	Mmp24	-1.0	-21.27774	0.317532856315224
15821	Nup37	-0.7590749	-0.3894008	0.4478818930023557	Dlx5	-1.0	-20.52649	0.317532856315224
15822	Sec11c	-0.7603575	-0.23215291	0.4471161087693707	Gm16043	-1.0	-21.143658	0.317532856315224
15823	Ifi204	-0.7604658	-0.13741563	0.4470529481723474	Kiss1r	-1.0	-21.247812	0.317532856315224
15824	Nme4	-0.7606646	-1.1710348	0.4469336058712664	Gm44593	-1.0	-21.276283	0.317532856315224
15825	Dhx35	-0.76082003	-0.35547987	0.44683915259588014	Gm48968	-1.0	-21.326065	0.317532856315224
15826	Zfp618	-0.76136124	-1.1802485	0.44651796914016173	Gm26707	-1.0	-21.403387	0.317532856315224
15827	Pde10a	-0.76142925	-0.45481768	0.44647540688656673	Vmn2r1	-1.0	-21.350815	0.317532856315224
15828	Tasor2	-0.76165986	-0.15650776	0.4463392288057437	Akain1	-1.0	-21.434217	0.317532856315224
15829	Spry4	-0.761898	-1.1882524	0.44619797400116745	Mm2pr	-1.0	-21.118782	0.317532856315224
15830	Ghitm	-0.76216066	-0.26298875	0.44603951495042404	Shroom1	-1.0	-21.006824	0.317532856315224
15831	Pms1	-0.7623042	-0.28967148	0.4459537879062493	Ppp1r3a	-1.0	-21.421333	0.317532856315224
15832	Plekha2	-0.7630679	-0.17068425	0.44549955091729776	Gm9888	-1.0	-21.271215	0.317532856315224
15833	D330041H03Rik	-0.7634764	-0.50524664	0.44525404508356903	Tspear	-1.0	-21.266901	0.317532856315224
15834	Lars	-0.7646138	-0.17949815	0.4445779055775638	Fbp1	-1.0	-21.037125	0.317532856315224
15835	Lmbrd1	-0.7650137	-0.16205114	0.4443400766214787	Atcayos	-1.0	-21.17693	0.317532856315224
15836	Csrp2	-0.76525956	-0.94207984	0.4441942631784498	Akr1b7	-1.0	-21.211811	0.317532856315224
15837	Snhg15	-0.7658811	-0.9367329	0.4438247417348632	Clec18a	-1.0	-21.4756	0.317532856315224
15838	Gm17494	-0.7663483	-1.1798749	0.4435460246263586	Hcn3	-1.0	-21.347567	0.317532856315224
15839	Zfp963	-0.7665637	-0.6612044	0.4434159163046115	Adamts19	-1.0	-21.092455	0.317532856315224
15840	Fez2	-0.76695985	-0.21196815	0.44318170831108206	Gm16069	-1.0	-21.444534	0.317532856315224
15841	Ext2	-0.7672086	-0.22242534	0.4430336500719102	Hhatl	-1.0	-21.267618	0.317532856315224
15842	2310001H17Rik	-0.7680673	-0.3579321	0.44252291197774396	Sphk1	-1.0	-20.884007	0.317532856315224
15843	Rtel1	-0.76853603	-0.6622802	0.44224395942665085	BC018473	-1.0	-21.167534	0.317532856315224
15844	Doc2g	-0.7689868	-1.1850429	0.4419784903461499	Etnk2	-1.0	-20.884007	0.317532856315224
15845	Nfe2l1	-0.7692004	-0.25883678	0.4418504741819612	4930524O07Rik	-1.0	-21.214464	0.317532856315224
15846	Mycbp	-0.76931816	-0.47318575	0.4417797286575915	Gm31152	-1.0	-21.36314	0.317532856315224
15847	Far1os	-0.7693326	-0.5112176	0.44177147315462806	Efna3	-1.0	-21.414093	0.317532856315224
15848	Tmed9	-0.76953197	-0.30245173	0.44165339994980624	Gm12828	-1.0	-21.180088	0.317532856315224
15849	Gm8066	-0.76986325	-1.2068869	0.44145956145273313	Slc7a10	-1.0	-21.408716	0.317532856315224
15850	Galnt9	-0.77027214	-1.1912581	0.4412162276625762	Arr3	-1.0	-20.649117	0.317532856315224
15851	Cltb	-0.77127767	-0.5556644	0.44061786079390153	Gm47121	-1.0	-21.24503	0.317532856315224
15852	Sharpin	-0.7714777	-0.441049	0.4404996564937598	Vmn2r30	-1.0	-21.327635	0.317532856315224
15853	2610204G07Rik	-0.77166134	-1.1873049	0.4403927014707554	Gm17102	-1.0	-21.094145	0.317532856315224
15854	Tox3	-0.7717804	-0.8161765	0.44032338577879127	Gm4566	-1.0	-21.490742	0.317532856315224
15855	Ube2q2	-0.7722124	-0.1797954	0.44006621578297234	Rab25	-1.0	-21.058353	0.317532856315224
15856	Tmem255a	-0.7722183	-1.1975518	0.44006335924521	4933431K23Rik	-1.0	-21.271215	0.317532856315224
15857	Use1	-0.77226853	-0.32362825	0.44003181516457057	Gm47320	-1.0	-21.240187	0.317532856315224
15858	Zfat	-0.7729242	-0.2892324	0.43964329926013257	Calb2	-1.0	-21.118782	0.317532856315224
15859	Stam	-0.77294713	-0.22311167	0.43963033642721117	Ace	-1.0	-21.053526	0.317532856315224
15860	Eml5	-0.7735255	-0.42379355	0.4392876503807893	6820408C15Rik	-1.0	-21.457926	0.317532856315224
15861	Nup85	-0.7738212	-0.45926338	0.43911273165774245	4930478M13Rik	-1.0	-20.978117	0.317532856315224
15862	Morc3	-0.7744358	-0.12310491	0.43875161247924677	2310043M15Rik	-1.0	-21.479599	0.317532856315224
15863	Ywhaz	-0.7744923	-0.14117703	0.43871801684541656	A430090L17Rik	-1.0	-21.02569	0.317532856315224
15864	Dok4	-0.7747138	-1.1932092	0.43858693052001085	Nrsn2	-1.0	-21.350815	0.317532856315224
15865	Atp1a1	-0.77497846	-0.18778324	0.4384297912055727	Pglyrp1	-1.0	-21.267618	0.317532856315224
15866	Nsmce1	-0.7753079	-0.49334547	0.43823383035721475	Micall2	-1.0	-21.176298	0.317532856315224
15867	Zyx	-0.77533144	-0.4081649	0.43822019939898593	AW047730	-1.0	-21.222486	0.317532856315224
15868	Ssh3	-0.7760008	-0.67001325	0.4378245316963768	Gm11639	-1.0	-20.95039	0.317532856315224
15869	Gm48293	-0.77602345	-0.5158881	0.4378113615729339	Fam71f2	-1.0	-21.479599	0.317532856315224
15870	1700019D03Rik	-0.77621096	-1.1967962	0.43770285548787047	Ccdc175	-1.0	-21.134083	0.317532856315224
15871	Aida	-0.7764885	-0.2316776	0.4375379240488172	Sbsn	-1.0	-21.10037	0.317532856315224
15872	Gdi2	-0.7766778	-0.112765834	0.43742778890060185	Gm43376	-1.0	-20.957472	0.317532856315224
15873	Slc10a1	-0.7767988	-1.1977544	0.4373559814654687	Asb18	-1.0	-21.223158	0.317532856315224
15874	Gm30054	-0.7783322	-0.7750631	0.4364500840319001	Gm13833	-1.0	-21.0013	0.317532856315224
15875	Napepld	-0.7783726	-0.7434866	0.436425672499099	Gm9754	-1.0	-21.077969	0.317532856315224
15876	Aga	-0.7791361	-0.36134502	0.4359763637936731	Gm39473	-1.0	-20.978117	0.317532856315224
15877	Cnpy4	-0.77931106	-0.77769804	0.43587351395150387	Gm14302	-1.0	-21.161953	0.317532856315224
15878	Dcaf11	-0.77938163	-0.37415427	0.435831935691381	Gm31659	-1.0	-21.115875	0.317532856315224
15879	Angptl1	-0.7794597	-1.1991248	0.4357877180754043	Gm20646	-1.0	-21.046606	0.317532856315224
15880	Ighd	-0.780635	-0.97341794	0.43509760998655855	Erich2	-1.0	-21.368137	0.317532856315224
15881	1810058I24Rik	-0.7817967	-0.39811188	0.4344111650358875	Slc6a13	-1.0	-20.884007	0.317532856315224
15882	Nvl	-0.7829221	-0.19569175	0.4337515652505397	Klf15	-1.0	-21.509447	0.317532856315224
15883	Fam192a	-0.7836352	-0.2834577	0.4333325072187447	Celf6	-1.0	-21.140652	0.317532856315224
15884	Pak1	-0.7839501	-0.19460748	0.4331482155461417	Gstm6	-1.0	-20.540789	0.317532856315224
15885	Sptssa	-0.7841676	-0.30600372	0.4330197468559792	Fmr1nb	-1.0	-20.894934	0.317532856315224
15886	Noc3l	-0.78423935	-0.38198572	0.4329776206688114	Rin1	-1.0	-21.326849	0.317532856315224
15887	Rlbp1	-0.78439516	-0.898785	0.43288555577458665	Gm15651	-1.0	-21.30753	0.317532856315224
15888	Gnpnat1	-0.78506577	-0.5127973	0.4324926536277115	Efcc1	-1.0	-21.233324	0.317532856315224
15889	Nup210l	-0.7854483	-0.6778595	0.43226785042873417	4930590J08Rik	-1.0	-21.157644	0.317532856315224
15890	5830487J09Rik	-0.7867281	-1.2134261	0.43152097440663395	Gm47271	-1.0	-20.923111	0.317532856315224
15891	Fam50a	-0.7877918	-0.4571366	0.4308959002945101	Epyc	-1.0	-21.288015	0.317532856315224
15892	Rita1	-0.78823733	-0.90137887	0.4306356486013905	Gm48952	-1.0	-21.046606	0.317532856315224
15893	Pde8a	-0.7884051	-0.23165736	0.4305381584199639	Ret	-1.0	-21.737614	0.317532856315224
15894	Pank3	-0.78949547	-0.23912695	0.4299009518307586	Cxcl5	-1.0	-21.422245	0.317532856315224
15895	Gch1	-0.7896119	-0.39105073	0.42983229112201393	Klhl35	-1.0	-21.217129	0.317532856315224
15896	Gm12689	-0.78962374	-1.2163051	0.429827764646562	Fam83h	-1.0	-21.240187	0.317532856315224
15897	Uros	-0.789649	-0.5878693	0.4298104660288229	Unc5b	-1.0	-21.505238	0.317532856315224
15898	Slc38a1	-0.78966403	-0.15754612	0.429803321765341	Gm47512	-1.0	-21.2858	0.317532856315224
15899	Rrp15	-0.7897922	-0.43075165	0.42972720315702606	Gstp1	-1.0	-21.505238	0.317532856315224
15900	E330020D12Rik	-0.7904889	-0.25891122	0.4293213545940795	2700069I18Rik	-1.0	-20.884007	0.317532856315224
15901	Tomm70a	-0.7904941	-0.18220334	0.4293186725054423	Ankfn1	-1.0	-21.47361	0.317532856315224
15902	9330188P03Rik	-0.79065627	-1.224	0.4292252959374262	Prss23	-1.0	-21.185173	0.317532856315224
15903	Gtf2e1	-0.79208386	-0.4099934	0.428389733729982	Gm48071	-1.0	-21.325283	0.317532856315224
15904	Xpo6	-0.7923516	-0.16291144	0.4282353195708991	Gpr1	-1.0	-21.275558	0.317532856315224
15905	Stxbp6	-0.7924941	-0.5053994	0.4281505919345471	Gm27239	-1.0	-20.704655	0.317532856315224
15906	Mfsd10	-0.7935301	-0.7568031	0.4275470292146949	Nat8f4	-1.0	-21.262611	0.317532856315224
15907	Copb1	-0.79409564	-0.2197354	0.4272189555823165	Pcdhb22	-1.0	-21.326849	0.317532856315224
15908	Sf3b6	-0.79425186	-0.2781601	0.4271283996037266	Gm15777	-1.0	-21.326849	0.317532856315224
15909	Mrpl21	-0.79453015	-0.40396625	0.42696526402390544	Cdh5	-1.0	-21.20785	0.317532856315224
15910	Ciao2a	-0.79472625	-0.3756247	0.42685169562537983	1110018N20Rik	-1.0	-21.44548	0.317532856315224
15911	Tns4	-0.7949481	-1.2248694	0.4267247144750639	Osr1	-1.0	-20.884007	0.317532856315224
15912	Mns1	-0.7949576	-1.2308148	0.42671949225369965	Lrg1	-1.0	-21.254116	0.317532856315224
15913	Zfp930	-0.795286	-0.6129256	0.4265253765067185	Gm48623	-1.0	-21.4756	0.317532856315224
15914	Rcc2	-0.79535526	-0.28342226	0.4264858582425065	Alas2	-1.0	-20.540789	0.317532856315224
15915	Ddx46	-0.7958154	-0.19183095	0.4262193249727264	Gm12981	-1.0	-20.649117	0.317532856315224
15916	Cct6b	-0.79598814	-1.2298323	0.42612027463960245	Gm47833	-1.0	-21.041325	0.317532856315224
15917	Ccdc180	-0.7962513	-1.2270062	0.425967175603146	Gm34237	-1.0	-21.126392	0.317532856315224
15918	Smdt1	-0.79680663	-0.36772063	0.4256424268399197	Prdm8	-1.0	-21.460836	0.317532856315224
15919	Spns1	-0.7968277	-0.35013354	0.42563006935662484	Afm	-1.0	-21.354078	0.317532856315224
15920	Ap3m1	-0.79693156	-0.24849828	0.42557022637176245	Foxr2	-1.0	-21.211811	0.317532856315224
15921	Cald1	-0.7971306	-0.39963487	0.4254537002664256	9830144P21Rik	-1.0	-21.236061	0.317532856315224
15922	6530409C15Rik	-0.7972208	-0.38619864	0.42540151925545433	Gm36355	-1.0	-21.187729	0.317532856315224
15923	Spata2	-0.7973266	-0.5606237	0.4253399082856637	Gm17207	-1.0	-21.180088	0.317532856315224
15924	Map3k2	-0.79816544	-0.14384724	0.4248548904906817	Slc26a8	-1.0	-21.02569	0.317532856315224
15925	Kirrel3	-0.79915893	-0.51271904	0.4242768898209195	Gm13601	-1.0	-21.290237	0.317532856315224
15926	Gorasp2	-0.79924506	-0.23804095	0.4242278354809448	Olfr655	-1.0	-21.30449	0.317532856315224
15927	Slc26a2	-0.7995515	-0.30902982	0.42405016952538677	Cckbr	-1.0	-21.041325	0.317532856315224
15928	Enox2	-0.79974884	-0.1319323	0.423937293502045	Mapk13	-1.0	-21.180088	0.317532856315224
15929	Kif13a	-0.79979753	-0.18188977	0.4239088463512838	Sfn	-1.0	-21.053526	0.317532856315224
15930	Hes6	-0.79994327	-0.53335273	0.42382253374867207	Gm49864	-1.0	-21.24503	0.317532856315224
15931	Ptov1	-0.8002131	-0.46020833	0.4236664726160322	Pnpla1	-1.0	-21.117037	0.317532856315224
15932	Tceanc	-0.8003357	-0.9193714	0.4235956777921911	2810049E08Rik	-1.0	-21.283592	0.317532856315224
15933	Ctnna1	-0.80070615	-0.18160714	0.4233825659337508	Gm44167	-1.0	-21.290237	0.317532856315224
15934	Ccsap	-0.8012885	-0.6404453	0.42304356525902975	Gm26543	-1.0	-21.134083	0.317532856315224
15935	Zkscan7	-0.80185974	-0.76234263	0.42271301507569126	Gm1992	-1.0	-21.25906	0.317532856315224
15936	Gm17268	-0.80227995	-0.635947	0.4224702037405206	Chrnb4	-1.0	-21.368975	0.317532856315224
15937	Gm14565	-0.8038773	-1.239223	0.42155018700605107	Scube2	-1.0	-21.198692	0.317532856315224
15938	6430590A07Rik	-0.8043346	-0.6204893	0.4212829901997973	Lefty1	-1.0	-21.451193	0.317532856315224
15939	Umps	-0.80444634	-0.56800747	0.42121867252788436	Gm35867	-1.0	-21.190292	0.317532856315224
15940	Grap	-0.80472565	-0.8049891	0.4210583422424531	Gm46404	-1.0	-21.10037	0.317532856315224
15941	Ugt1a7c	-0.8051	-0.9194797	0.42084169205787114	Tmem252	-1.0	-21.228561	0.317532856315224
15942	Lrrc42	-0.80551827	-0.5814624	0.42060000217604565	Gm47956	-1.0	-21.270494	0.317532856315224
15943	Gmcl1	-0.8058544	-0.30679828	0.42040713587015366	Gm12525	-1.0	-21.44548	0.317532856315224
15944	Ccl5	-0.8063214	-0.54153013	0.42013714173753314	Gm20705	-1.0	-21.206535	0.317532856315224
15945	Tubd1	-0.8065949	-0.5285104	0.4199793594026432	Gpr3	-1.0	-21.251308	0.317532856315224
15946	Elof1	-0.8066093	-0.69482553	0.4199711885561561	Gstp2	-1.0	-21.306768	0.317532856315224
15947	Psmd3	-0.8074699	-0.4528414	0.4194753608141455	Fxyd4	-1.0	-21.404272	0.317532856315224
15948	Alg2	-0.80752003	-0.37278658	0.41944727492493183	Gm31333	-1.0	-21.095272	0.317532856315224
15949	Klf16	-0.80764735	-0.80302244	0.4193741365086794	Tigd5	-1.0	-21.316732	0.317532856315224
15950	Ap3s2	-0.8078062	-0.31168437	0.41928248375160215	Map3k6	-1.0	-21.222486	0.317532856315224
15951	Rnh1	-0.8082969	-0.26612923	0.4190005049015294	D630036H23Rik	-1.0	-21.233324	0.317532856315224
15952	Btbd19	-0.808728	-0.5813566	0.4187513196190352	1700029I15Rik	-1.0	-21.30449	0.317532856315224
15953	G430095P16Rik	-0.80937326	-1.2532566	0.4183838724431368	1700016J18Rik	-1.0	-21.23196	0.317532856315224
15954	Prpf40a	-0.81007075	-0.13222262	0.41798169916534034	Gm9803	-1.0	-20.931799	0.317532856315224
15955	Taf13	-0.8123832	-0.43388116	0.4166520251833111	A230107N01Rik	-1.0	-21.046606	0.317532856315224
15956	Slc25a11	-0.8125557	-0.3533041	0.41655327572452716	Trcg1	-1.0	-21.196745	0.317532856315224
15957	Gm42664	-0.81302804	-0.60529137	0.41628235110174294	Car4	-1.0	-21.434217	0.317532856315224
15958	Bhlhe40	-0.81335557	-0.32322603	0.4160951085571277	Slc26a4	-1.0	-21.233324	0.317532856315224
15959	Snhg6	-0.814723	-0.60706013	0.4153115296304616	Gm16876	-1.0	-21.49279	0.317532856315224
15960	Cfap61	-0.8156142	-1.2630526	0.41480517271052975	Scn7a	-1.0	-21.207191	0.317532856315224
15961	Klhdc1	-0.8164169	-0.49309444	0.4143423021521502	4930502E09Rik	-1.0	-21.105503	0.317532856315224
15962	Piezo2	-0.8165585	-0.94667363	0.41426243901570137	Gm31812	-1.0	-21.211811	0.317532856315224
15963	Nr1h2	-0.8167296	-0.4965143	0.41416365750984085	Pgam2	-1.0	-21.39986	0.317532856315224
15964	Cenpb	-0.817267	-0.4975727	0.4138565511829704	Echdc2	-1.0	-21.223158	0.317532856315224
15965	Dtx3l	-0.81779313	-0.20936853	0.41355756962220824	Gm17660	-1.0	-21.444534	0.317532856315224
15966	Snf8	-0.8187147	-0.34620216	0.41303049979112394	Abca12	-1.0	-21.211811	0.317532856315224
15967	Gm16572	-0.81884605	-1.2646277	0.4129588795139272	Gm21269	-1.0	-21.466698	0.317532856315224
15968	Slc13a3	-0.8189953	-0.7054161	0.41287010561704207	Gm42161	-1.0	-21.276283	0.317532856315224
15969	Tmbim1	-0.8198867	-0.41956723	0.412361902638393	2010320O07Rik	-1.0	-21.117037	0.317532856315224
15970	Azin1	-0.8202596	-0.20928697	0.4121500286271652	Gm10614	-1.0	-21.171904	0.317532856315224
15971	Atp5l	-0.8208536	-0.22041614	0.4118121782542937	Ampd1	-1.0	-21.124043	0.317532856315224
15972	Mcm10	-0.8215923	-0.5096761	0.41139013592485496	Dnah6	-1.0	-21.257643	0.317532856315224
15973	Gm12649	-0.82170147	-1.2701025	0.41133190986056967	Prox2os	-1.0	-21.10037	0.317532856315224
15974	Itga1	-0.8220874	-0.5957202	0.4111083517170223	Miat	-1.0	-21.479599	0.317532856315224
15975	Gm12367	-0.8221276	-0.94093764	0.4110861929679669	Gm9796	-1.0	-21.337126	0.317532856315224
15976	Entpd5	-0.8224228	-0.828574	0.41091848258648234	Gm16701-1	-1.0	-21.378252	0.317532856315224
15977	Mtbp	-0.8228466	-0.34772876	0.4106769934091262	Gm26537	-1.0	-21.36314	0.317532856315224
15978	Sympk	-0.8231218	-0.30948406	0.41052122670933167	5430400D12Rik	-1.0	-21.228561	0.317532856315224
15979	Zfp58	-0.82315385	-0.7843373	0.4105018646493147	1700082M22Rik	-1.0	-21.117037	0.317532856315224
15980	Plcb2	-0.8236461	-0.2532628	0.4102231324675656	Adcy10	-1.0	-21.077969	0.317532856315224
15981	Xylt2	-0.82455075	-0.40387142	0.4097086030038486	Pgf	-1.0	-21.701561	0.317532856315224
15982	BC028528	-0.82521677	-0.41595906	0.40933065599052665	Gm10865	-1.0	-20.884007	0.317532856315224
15983	Jagn1	-0.8257178	-0.5670508	0.40904578496133726	Hcrtr1	-1.0	-21.2858	0.317532856315224
15984	Lax1	-0.8258835	-0.656192	0.4089520404139323	Gm42696	-1.0	-21.333946	0.317532856315224
15985	Mrpl24	-0.826317	-0.31968844	0.40870664646031407	Dusp13	-1.0	-21.234692	0.317532856315224
15986	Inpp1	-0.82710654	-0.38160998	0.4082591426429606	Cxcr2	-1.0	-21.30449	0.317532856315224
15987	Aimp1	-0.8272206	-0.2771921	0.4081952120645157	4933406P04Rik	-1.0	-20.540789	0.317532856315224
15988	4931428F04Rik	-0.8275999	-0.8332466	0.4079798833808229	Gfra4	-1.0	-21.115875	0.317532856315224
15989	Mrpl13	-0.82858354	-0.36549637	0.4074225736349475	Gm21691	-1.0	-21.228561	0.317532856315224
15990	Gpr173	-0.8307238	-1.2865409	0.40621626595643545	Pnma1	-1.0	-21.185173	0.317532856315224
15991	Plcb3	-0.8308288	-0.5030334	0.4061525266005014	Gm26653	-1.0	-21.20785	0.317532856315224
15992	Tagln2	-0.831395	-0.41343936	0.405833008409237	Wnt10a	-1.0	-21.430508	0.317532856315224
15993	Car8	-0.8315056	-1.28719	0.405774741816433	Wnt6	-1.0	-20.884007	0.317532856315224
15994	Gsk3a	-0.8319772	-0.34370047	0.4055044642832818	Fam161b	-1.0	-20.94992	0.317532856315224
15995	Shcbp1	-0.8329307	-0.7529798	0.4049673333145043	C330018A13Rik	-1.0	-21.357359	0.317532856315224
15996	Las1l	-0.83312	-0.5406265	0.40485949205282523	Rfx2	-1.0	-21.437014	0.317532856315224
15997	Ap5z1	-0.83325493	-0.33912948	0.40478418545617645	Adra1d	-1.0	-21.50419	0.317532856315224
15998	Camsap2	-0.8334038	-0.1969653	0.40470118948825995	1700007L15Rik	-1.0	-21.408716	0.317532856315224
15999	Me1	-0.8336413	-0.66700834	0.40456577432122465	Perp	-1.0	-20.704655	0.317532856315224
16000	Foxd2os	-0.8337265	-0.7161964	0.404517747902	Gucy2f	-1.0	-21.2138	0.317532856315224
16001	9430060I03Rik	-0.83382493	-1.3060857	0.40446762953308024	Gm10638	-1.0	-21.404272	0.317532856315224
16002	Rtcb	-0.83405364	-0.22366369	0.4043347731712573	Synm	-1.0	-21.331572	0.317532856315224
16003	Rlf	-0.83427066	-0.15238437	0.4042132169931104	1500026H17Rik	-1.0	-20.171095	0.317532856315224
16004	Atg101	-0.8344555	-0.7186934	0.40410712585369457	Hspa12b	-1.0	-21.209827	0.317532856315224
16005	Tvp23a	-0.8348817	-0.9645937	0.40386820043855687	A730056A06Rik	-1.0	-21.270494	0.317532856315224
16006	Acod1	-0.83510613	-0.43837425	0.4037413032283148	Myl1	-1.0	-21.484638	0.317532856315224
16007	Tefm	-0.83673424	-0.8009853	0.40282486951923047	Six3	-1.0	-21.44833	0.317532856315224
16008	Sos2	-0.8373924	-0.18757616	0.40245684851374375	Hk1os	-1.0	-21.184536	0.317532856315224
16009	Ndufa7	-0.8374258	-0.42981833	0.40243647663378845	C030032O16Rik	-1.0	-21.03399	0.317532856315224
16010	Gm28112	-0.83813936	-1.2990535	0.40204017835073724	K230015D01Rik	-1.0	-21.167534	0.317532856315224
16011	Tmx3	-0.83819366	-0.19553514	0.4020065994586598	Gm37748	-1.0	-21.171904	0.317532856315224
16012	Mars	-0.8383938	-0.6991885	0.4018926004179575	BC046401	-1.0	-21.365633	0.317532856315224
16013	Urb2	-0.83866185	-0.64845395	0.4017421540511372	1700124L16Rik	-1.0	-21.530972	0.317532856315224
16014	Ift22	-0.83884436	-0.575339	0.40163971653443	Pcdhgb6	-1.0	-21.143658	0.317532856315224
16015	Spidr	-0.8390914	-0.172456	0.4015033946381795	Gm42700	-1.0	-21.124043	0.317532856315224
16016	Pwp2	-0.8393864	-0.7982246	0.4013356834642775	Gm49694	-1.0	-21.290237	0.317532856315224
16017	Agpat1	-0.8395153	-0.47959417	0.4012634421245753	Lepr	-1.0	-20.884007	0.317532856315224
16018	Csnk1a1	-0.83982974	-0.12873574	0.40108939038713	Gm21885	-1.0	-21.413193	0.317532856315224
16019	Lin7c	-0.8399913	-0.33072442	0.40099776908744444	Fabp12	-1.0	-21.181356	0.317532856315224
16020	Atp5e	-0.8401796	-0.36951736	0.40089138486433473	Ccdc190	-1.0	-21.293213	0.317532856315224
16021	Tmem185a	-0.8403354	-0.59137833	0.40080369765499424	Spata46	-1.0	-21.336329	0.317532856315224
16022	Nbas	-0.8405626	-0.19642411	0.40067793187323697	Gm19935	-1.0	-20.52649	0.317532856315224
16023	Rab13	-0.84307295	-1.3088073	0.3992762798201136	Epn3	-1.0	-21.35326	0.317532856315224
16024	Echdc1	-0.84316194	-0.42555958	0.3992218361202584	Hfm1	-1.0	-21.243643	0.317532856315224
16025	Ccn4	-0.8436999	-1.3241191	0.39892677725469283	Gm10570	-1.0	-20.918575	0.317532856315224
16026	Paip1	-0.8437025	-0.22263893	0.39892022500445434	Gm2115	-1.0	-21.368137	0.317532856315224
16027	D530033B14Rik	-0.84384274	-0.4615018	0.39884132218371016	Nmb	-1.0	-21.335535	0.317532856315224
16028	Wdr25	-0.84400827	-0.3104789	0.3987489807006921	Fam83g	-1.0	-21.466698	0.317532856315224
16029	Lrr1	-0.84405	-1.0434827	0.3987309244502336	Gm50370	-1.0	-21.02569	0.317532856315224
16030	Igsf11	-0.8441847	-0.97361463	0.39865122640649153	Prrg3	-1.0	-21.438885	0.317532856315224
16031	Mfsd13a	-0.84595734	-0.608842	0.3976604111489508	Gm2453	-1.0	-21.211811	0.317532856315224
16032	Slc26a6	-0.84598124	-0.9701452	0.39764818139458324	Syt12	-1.0	-21.377403	0.31753285631522393
16033	Gpat3	-0.8459819	-1.3215188	0.3976524649531348	Gpr149	-1.0	-21.372332	0.31753285631522393
16034	1700084C06Rik	-0.84626853	-0.4690172	0.3974869127261281	AU021092	-1.0	-21.227884	0.31753285631522393
16035	Ddx11	-0.8469687	-0.54065764	0.3970968468824423	Tmem53	-1.0	-21.103218	0.31753285631522393
16036	Igsf8	-0.8472165	-0.42125243	0.3969586242786004	Gnmt	-1.0	-21.44643	0.31753285631522393
16037	Cpne2	-0.8472515	-0.38503432	0.3969391827582456	Gm13522	-1.0	-21.317505	0.31753285631522393
16038	St8sia4	-0.84760493	-0.1910701	0.3967430670424581	Chrnb1	-1.0	-20.80202	0.31753285631522393
16039	Lmf1	-0.8477376	-0.40964085	0.39666832733176505	Slc38a5	-1.0	-21.3791	0.31753285631522393
16040	Rap1a	-0.8478284	-0.12634769	0.3966198489202044	Gm33037	-1.0	-21.19545	0.31753285631522393
16041	Cog2	-0.8478681	-0.3494528	0.39659574235779105	B230208B08Rik	-1.0	-20.920841	0.31753285631522393
16042	Pelo	-0.84797287	-0.84706515	0.39653860919311423	Tac1	-1.0	-21.506289	0.31753285631522393
16043	Gm26873	-0.8480821	-1.319682	0.3964818460926257	A430010J10Rik	-1.0	-20.80202	0.31753285631522393
16044	Tbc1d22b	-0.84809357	-0.36407533	0.3964700291318489	Mirg	-1.0	-21.273382	0.31753285631522393
16045	Smc1a	-0.848196	-0.22861834	0.39641476441174206	4932411K12Rik	-1.0	-21.269054	0.31753285631522393
16046	Slc15a4	-0.8482303	-0.31157812	0.3963945853467211	2900092C05Rik	-1.0	-21.433289	0.31753285631522393
16047	Tbc1d8	-0.8487102	-0.14697087	0.39612850520956244	Zdbf2	-1.0	-20.865957	0.31753285631522393
16048	Haus6	-0.8487343	-0.32057905	0.396113726685807	Slc9a4	-1.0	-20.858335	0.31753285631522393
16049	Tesk2	-0.8492371	-0.3039788	0.3958346207691764	Gm40578	-1.0	-21.147886	0.31753285631522393
16050	Clcn7	-0.8500272	-0.21426146	0.3953956478396158	Gm47950	-1.0	-21.166912	0.31753285631522393
16051	Klre1	-0.8502361	-1.325493	0.39528391314252775	Gm14540	-1.0	-21.491766	0.31753285631522393
16052	Tvp23b	-0.85029936	-0.4782387	0.3952433743995174	Pou6f2	-1.0	-21.147886	0.31753285631522393
16053	Man2b2	-0.850487	-0.6188443	0.3951387235154793	Acy3	-1.0	-21.02931	0.31753285631522393
16054	Ap5b1	-0.85070765	-1.0719966	0.395020606537812	Upb1	-1.0	-21.35163	0.31753285631522393
16055	Zfp933	-0.8508903	-0.32836354	0.3949153013530492	Pnoc	-1.0	-20.772465	0.31753285631522393
16056	Zfp512b	-0.8509901	-0.54384446	0.3948592613414511	Frmd3	-1.0	-21.317505	0.31753285631522393
16057	Slc16a3	-0.8512301	-0.4545168	0.39472603551087226	Begain	-1.0	-21.182627	0.31753285631522393
16058	4930453N24Rik	-0.85167515	-0.39580923	0.3944791782986289	Ttc39aos1	-1.0	-20.858335	0.31753285631522393
16059	Akr7a5	-0.85186523	-0.73494303	0.39437363246169366	Ephb6	-1.0	-21.382513	0.31753285631522393
16060	B3gat2	-0.8518927	-1.3207855	0.394363502547353	4930547E14Rik	-1.0	-21.386805	0.31753285631522393
16061	Sirt1	-0.85205036	-0.28965703	0.3942716812110507	Tril	-1.0	-21.24295	0.31753285631522393
16062	Ppp5c	-0.8521846	-0.4721882	0.39419630245386583	Gm49144	-1.0	-21.352444	0.31753285631522393
16063	Gsk3b	-0.8526157	-0.12869272	0.3939595205501485	Lrrc75b	-1.0	-21.103218	0.31753285631522393
16064	C2	-0.85302407	-1.0590736	0.3937371300992659	Cfap57	-1.0	-21.19545	0.31753285631522393
16065	Btbd2	-0.8532734	-0.57072836	0.3935924209560766	Bmx	-1.0	-21.34032	0.31753285631522393
16066	Phf2	-0.85456204	-0.37568536	0.39287885393968525	1700027A15Rik	-1.0	-20.772465	0.31753285631522393
16067	Smarce1	-0.854594	-0.25490326	0.3928622982664173	Lmntd1	-1.0	-21.146675	0.31753285631522393
16068	Pinx1	-0.85477805	-0.3425658	0.39275961093746203	Gm36529	-1.0	-21.20195	0.31753285631522393
16069	AW209491	-0.85607904	-0.73784477	0.39203934741224555	Gm15972	-1.0	-21.16257	0.31753285631522393
16070	Ada	-0.85706615	-0.9826952	0.39149472320896905	Gm16170	-1.0	-21.332363	0.31753285631522393
16071	Itprip	-0.85760105	-1.3306943	0.391203589640868	Gm9776	-1.0	-21.178823	0.31753285631522393
16072	Gm16196	-0.8583449	-0.9992274	0.3907881121889917	Lrrc34	-1.0	-21.31365	0.31753285631522393
16073	Pnpla6	-0.8583968	-0.38629445	0.39075903939325884	Gm3716	-1.0	-21.433289	0.31753285631522393
16074	Eme1	-0.8586338	-1.0997196	0.39063356901790824	Lrrc8dos	-1.0	-21.27266	0.31753285631522393
16075	Serpinb6b	-0.85882664	-0.85661644	0.39052322228906156	Serinc4	-1.0	-21.22653	0.31753285631522393
16076	Ppp1r3f	-0.85882765	-0.9823236	0.3905220351623703	Gm1043	-1.0	-21.166912	0.31753285631522393
16077	Eif2ak3	-0.85944986	-0.2552648	0.390179300367966	5033430I15Rik	-1.0	-21.377403	0.31753285631522393
16078	Atic	-0.8599865	-0.39199203	0.3898821397184983	Efcab6	-1.0	-21.166912	0.31753285631522393
16079	Gm47207	-0.86007065	-1.6043483	0.389861103921482	Ccdc155	-1.0	-21.31365	0.31753285631522393
16080	Gm17088	-0.8603846	-1.3346257	0.389668277883257	Vat1l	-1.0	-21.374863	0.31753285631522393
16081	Vps37c	-0.8611454	-0.3366614	0.3892444275667638	Piwil1	-1.0	-21.147886	0.31753285631522393
16082	Aen	-0.861337	-0.5735505	0.38913801686282457	Apoa2	-1.0	-21.386805	0.31753285631522393
16083	Agtpbp1	-0.861498	-0.19396621	0.38905111058321207	Zkscan16	-1.0	-21.058891	0.31753285631522393
16084	Ptcd2	-0.8617761	-0.45466682	0.3888965418918565	Ankrd34c	-1.0	-20.920841	0.31753285631522393
16085	Tbcc	-0.861831	-1.3537571	0.38887309833450734	1700111N16Rik	-1.0	-21.147886	0.31753285631522393
16086	Ube2t	-0.8618747	-0.74619305	0.3888423924977089	Gm42884	-1.0	-21.508392	0.31753285631522393
16087	Plat	-0.86199516	-0.74424744	0.38877614898975865	Wdr63	-1.0	-21.319054	0.31753285631522393
16088	Bik	-0.8622134	-1.3395368	0.3886617282460141	9230104M06Rik	-1.0	-21.455996	0.31753285631522393
16089	Rassf7	-0.8625956	-1.3440605	0.3884517909927192	Lad1	-1.0	-21.372332	0.31753285631522393
16090	Tmem19	-0.86305016	-0.28830624	0.38819649265898926	C330002G04Rik	-1.0	-21.171278	0.31753285631522393
16091	E230032D23Rik	-0.8631414	-0.7496711	0.388145836677964	Epha10	-1.0	-21.103218	0.31753285631522393
16092	Gm26749	-0.8637914	-0.4689618	0.38778858190527854	Gm28277	-1.0	-20.810759	0.31753285631522393
16093	Phex	-0.8639535	-1.3453323	0.38770556493806707	Kcnc4	-1.0	-21.20195	0.31753285631522393
16094	Ercc2	-0.8643067	-0.5591494	0.387505441453849	Gm44997	-1.0	-21.319054	0.31753285631522393
16095	Cog6	-0.8648865	-0.5646439	0.387187269722016	Fam171a2	-1.0	-21.34353	0.31753285631522393
16096	Snx6	-0.8650798	-0.17487054	0.3870830703369752	C1qtnf7	-1.0	-21.332363	0.31753285631522393
16097	Mtr	-0.8652943	-0.18296143	0.38696543548223106	1700022N22Rik	-1.0	-21.017477	0.31753285631522393
16098	Gm50023	-0.8657913	-1.3540899	0.3866973703293797	Frmpd1	-1.0	-21.147886	0.31753285631522393
16099	Pcbp3	-0.8659823	-0.65400124	0.38658611946534294	0610005C13Rik	-1.0	-20.894054	0.31753285631522393
16100	Phf11a	-0.8659971	-0.6236762	0.38657788627673517	Gm26555	-1.0	-21.189009	0.31753285631522393
16101	Zfp61	-0.8662736	-0.688138	0.3864267237199447	Tex11	-1.0	-20.772465	0.31753285631522393
16102	Kat8	-0.8671474	-0.48107433	0.3859481997228663	Mageb18	-1.0	-21.227884	0.31753285631522393
16103	Dapk2	-0.8679316	-1.357392	0.3855248895093204	Gm49761	-1.0	-21.506289	0.31753285631522393
16104	Acadvl	-0.8683399	-0.7503061	0.38529496132425434	Mchr1	-1.0	-21.3791	0.31753285631522393
16105	Mfsd6	-0.86861855	-0.49620247	0.38514223773646006	8430426J06Rik	-1.0	-20.865957	0.31753285631522393
16106	Smc6	-0.86863136	-0.18050127	0.3851368820098747	Zcchc12	-1.0	-21.103218	0.31753285631522393
16107	Mrpl54	-0.8690193	-0.7501036	0.38492338269486837	Pappa2	-1.0	-21.096968	0.31753285631522393
16108	Vegfb	-0.8696563	-0.5171449	0.3845747915070271	Gm47270	-1.0	-21.269054	0.31753285631522393
16109	Gorab	-0.87055945	-0.49913415	0.3840813592157786	Mybpc1	-1.0	-21.201298	0.31753285631522393
16110	Rae1	-0.8713059	-0.36030924	0.38367415496978896	Gm41325	-1.0	-20.382658	0.31753285631522393
16111	4930469K13Rik	-0.87175745	-0.34557942	0.3834282028822317	Cacna1g	-1.0	-21.476597	0.31753285631522393
16112	Timeless	-0.87195635	-0.42290303	0.383319576208896	2900052N01Rik	-1.0	-21.36397	0.31753285631522393
16113	Lyrm7	-0.87243015	-1.3632911	0.38306750718217	Gm47958	-1.0	-21.373175	0.31753285631522393
16114	Dnah17	-0.87282395	-1.3580391	0.3828524233978613	BC034090	-1.0	-21.147886	0.31753285631522393
16115	Hmgcs1	-0.8735255	-0.3296788	0.3824643814058297	Gm30015	-1.0	-21.225855	0.31753285631522393
16116	Ints14	-0.8735987	-0.41596594	0.3824239675409381	Rbm24	-1.0	-21.455996	0.31753285631522393
16117	Il1a	-0.87402123	-0.43562204	0.38219382855704953	Abca6	-1.0	-21.35163	0.31753285631522393
16118	Mthfd2	-0.874093	-0.44581172	0.3821545670842941	Gm45014	-1.0	-21.156416	0.31753285631522393
16119	Mrpl16	-0.87418044	-0.59752643	0.3821070057883459	Gm17202	-1.0	-21.386805	0.31753285631522393
16120	Mettl14	-0.87429893	-0.36958334	0.3820428145198297	Otof	-1.0	-21.34032	0.31753285631522393
16121	Tmem150c	-0.87442064	-0.8751219	0.38197843414076926	Drc1	-1.0	-20.972786	0.31753285631522393
16122	Ppm1g	-0.87494934	-0.30007705	0.3816894121015437	Slc24a4	-1.0	-21.372332	0.31753285631522393
16123	Pak2	-0.87691796	-0.14736353	0.38062093782422857	Emx2os	-1.0	-21.147886	0.31753285631522393
16124	Tns1	-0.8769952	-0.23126021	0.3805783186518563	Gm19303	-1.0	-21.156416	0.31753285631522393
16125	Cyth3	-0.8771719	-0.20222984	0.3804820355062234	Gm10635	-1.0	-21.491766	0.31753285631522393
16126	Tmem86b	-0.8777986	-0.58460265	0.38014038056051713	Acta2	-1.0	-21.026207	0.31753285631522393
16127	Armc10	-0.877838	-0.4559754	0.38011944095047523	Pp2d1	-1.0	-21.508392	0.31753285631522393
16128	Lyrm4	-0.8787927	-0.6352053	0.3796012349261535	1700023F06Rik	-1.0	-20.920841	0.31753285631522393
16129	Spdl1	-0.8790425	-0.5484837	0.3794659586060367	Gm41505	-1.0	-21.322939	0.31753285631522393
16130	Gm4876	-0.87923586	-0.5565851	0.3793609227522523	Cthrc1	-1.0	-21.096968	0.31753285631522393
16131	Ndufs2	-0.8800291	-0.38019222	0.37893201718500213	Heyl	-1.0	-21.096968	0.31753285631522393
16132	Gnai3	-0.88005924	-0.20708047	0.3789156380280472	Gm50254	-1.0	-21.166912	0.31753285631522393
16133	Ccdc40	-0.8804162	-1.3735507	0.37872875088811253	B530045E10Rik	-1.0	-21.194157	0.31753285631522393
16134	Csgalnact1	-0.88083327	-1.0112712	0.37849745838322013	Lrrc6	-1.0	-21.455996	0.31753285631522393
16135	Sh2d1a	-0.8809316	-1.009308	0.3784441824710978	Hdc	-1.0	-21.166912	0.31753285631522393
16136	Rgma	-0.8813092	-1.3710456	0.37824517633110044	Ccno	-1.0	-21.376554	0.31753285631522393
16137	LTO1	-0.8815446	-0.4960458	0.3781111624886726	Pcdha9	-1.0	-21.45407	0.31753285631522393
16138	Gale	-0.88161075	-1.3814893	0.37808277674043045	Gm42504	-1.0	-21.386805	0.31753285631522393
16139	Med4	-0.8816422	-0.48838338	0.3780581579074709	Ocm	-1.0	-21.269054	0.31753285631522393
16140	Hspa14	-0.88264424	-0.30893025	0.37751762941033296	Fbxo27	-1.0	-21.31365	0.31753285631522393
16141	Sdc3	-0.8830333	-0.23962395	0.37730773454805666	Bmper	-1.0	-21.382513	0.31753285631522393
16142	Ubiad1	-0.8832041	-1.0962358	0.3772213605173722	Tdo2	-1.0	-21.182627	0.31753285631522393
16143	Cenps	-0.8833509	-1.3741528	0.3771417309815953	Gm6569	-1.0	-21.166912	0.31753285631522393
16144	Gm5547	-0.8835467	-0.88291574	0.37703119589670564	Mroh5	-1.0	-21.096968	0.31753285631522393
16145	Ppie	-0.88423574	-0.8429153	0.3766573191643813	A530046M15Rik	-1.0	-21.332363	0.31753285631522393
16146	Wdr83os	-0.8842577	-0.6838302	0.3766452461843274	Gm43727	-1.0	-21.103218	0.31753285631522393
16147	Plekhb1	-0.88438267	-0.7371616	0.3765777659042078	Cxcl17	-1.0	-21.171278	0.31753285631522393
16148	Gm26660	-0.8846863	-1.6671808	0.3764428274292725	Gm37885	-1.0	-21.14728	0.31753285631522393
16149	Myo1c	-0.8848433	-0.33392006	0.37633029037442123	Dnah14	-1.0	-20.772465	0.31753285631522393
16150	Aatf	-0.8848543	-0.19310881	0.3763249442075788	Tes3-ps	-1.0	-21.36397	0.31753285631522393
16151	Spice1	-0.88589257	-0.4390036	0.3757637255546009	Spaar	-1.0	-21.096968	0.31753285631522393
16152	Scyl1	-0.88641644	-0.5083009	0.3754815256077043	Gm49064	-1.0	-21.319054	0.31753285631522393
16153	S100a11	-0.88649064	-0.6835019	0.3754415519731621	Dmkn	-1.0	-21.508392	0.31753285631522393
16154	Stip1	-0.88695014	-0.31002453	0.3751948325313329	Rpp25	-1.0	-21.194157	0.31753285631522393
16155	Tlk2	-0.8871946	-0.1757251	0.3750647230278559	Tmprss4	-1.0	-21.138855	0.31753285631522393
16156	Bag3	-0.88741034	-0.41418764	0.3749466118514416	Slc6a7	-1.0	-21.36231	0.31753285631522393
16157	Nudt8	-0.8878361	-1.3820095	0.3747247070753349	Tmem217	-1.0	-21.146675	0.31753285631522393
16158	Wtap	-0.88991064	-0.21714029	0.3736044348954942	Gm12279	-1.0	-21.333155	0.31753285631522393
16159	Hgh1	-0.89015543	-0.85047066	0.3734715327778084	Cacna1f	-1.0	-21.36397	0.31753285631522393
16160	Zfp65	-0.8901766	-0.44890073	0.3734601820363056	Klhdc8a	-1.0	-21.147886	0.31753285631522393
16161	Anxa2	-0.89038265	-0.32071692	0.3733500655842682	Il17rd	-1.0	-21.096968	0.31753285631522393
16162	Fhl1	-0.89088476	-0.84920496	0.37308019815084925	Gm45479	-1.0	-21.376554	0.31753285631522393
16163	Ugp2	-0.89105844	-0.20763664	0.37298821372312785	Gm5427	-1.0	-21.34032	0.31753285631522393
16164	Msi1	-0.8914525	-1.3955903	0.3727834082305541	Gjb1	-1.0	-21.332363	0.31753285631522393
16165	Ndc1	-0.8917036	-0.5105623	0.3726407274655691	Kctd4	-1.000041	-1.2912247	0.31742892337286377
16166	Repin1	-0.8928514	-0.85335207	0.3720262320590484	Castor1	-1.0007867	-1.5905566	0.317066666875501
16167	Strc	-0.8929185	-1.027381	0.37199197306042764	Tle4	-1.0007985	-0.17181389	0.3170309036019732
16168	Arhgap9	-0.8947734	-0.3323514	0.37099807326550394	Gm17090	-1.0018349	-1.6002873	0.31656143493306504
16169	1700010I14Rik	-0.8954625	-1.0271255	0.3706310432367186	Rabepk	-1.0021696	-0.6453334	0.3163815175287904
16170	Cd302	-0.89583975	-0.40324304	0.3704281390285057	1700120C14Rik	-1.0025351	-1.2694755	0.3162206134121753
16171	Sdf2l1	-0.89604706	-0.85797083	0.3703174994509273	1700041G16Rik	-1.0026048	-1.2667898	0.3161863239288168
16172	Git1	-0.8962238	-0.5973953	0.37022261704920056	Ankhd1	-1.0027248	-0.14604454	0.31610031165862745
16173	Ppp2r1a	-0.8967585	-0.3313429	0.3699380590043433	Gpam	-1.0031899	-0.5678133	0.3158868754292998
16174	Tmem251	-0.8969757	-0.7818147	0.36982195107610727	Nup93	-1.0044547	-0.29769388	0.315269221634388
16175	Hus1b	-0.89711785	-1.4018764	0.3697537102662437	Dhrs7b	-1.0044885	-0.41648942	0.3152553045567989
16176	Cxxc1	-0.89749426	-0.54780227	0.3695447331758708	Gm10516	-1.0049713	-1.6132077	0.31505041040687976
16177	Src	-0.89822423	-0.3997854	0.369156193817718	Lactb	-1.0050776	-0.35104558	0.3149703144498026
16178	Zfp821	-0.8987311	-0.4882448	0.3688856486026344	Ppm1k	-1.0062822	-0.40006328	0.3143926231388394
16179	Snrpb	-0.8987439	-0.28156304	0.36887941123159285	Phpt1	-1.0072854	-1.2778398	0.3139338484108611
16180	Dhx16	-0.8992995	-0.4536587	0.36858317129157747	Ccdc142	-1.0074538	-0.8383838	0.3138364619206391
16181	Slc35b4	-0.90033877	-0.5086865	0.36802995285995777	Stambp	-1.009685	-0.47643584	0.31276059879844803
16182	Rgs8	-0.900582	-1.4184523	0.3679096177551744	Gm50103	-1.01009	-1.2820821	0.3125897474387688
16183	Chuk	-0.9006001	-0.21083273	0.3678926997419738	Fancc	-1.0117805	-0.32438004	0.3117521668985407
16184	Tppp3	-0.9006319	-1.038651	0.36787615956384256	Tspoap1	-1.0130111	-1.2800677	0.31119214492026026
16185	Ctcf	-0.90098745	-0.18647145	0.3676873634316501	Sugp1	-1.0130739	-0.42089665	0.311138284250992
16186	Aasdhppt	-0.901067	-0.46699762	0.3676428816341514	Mindy2	-1.0133892	-0.20049225	0.31098240523692405
16187	Kit	-0.90114963	-0.6339464	0.3675986771385116	Cracr2a	-1.0138661	-0.39661366	0.31075833574068
16188	Dpp9	-0.9018304	-0.34696022	0.3672376439775905	Zfp24	-1.013987	-0.38386583	0.3107020946666441
16189	Gnpda2	-0.9018469	-0.46193475	0.3672283062479439	Ipo13	-1.0146018	-0.6676589	0.3104146577070526
16190	Skiv2l	-0.90224683	-0.44233495	0.3670160227045989	Fbxw2	-1.0147039	-0.33687553	0.31035956363332096
16191	Trim62	-0.9024244	-0.9047607	0.36692435386622746	Cc2d1a	-1.0147744	-0.73650765	0.31033229370761156
16192	Hddc3	-0.9031032	-1.4092638	0.3665696077705003	Cbarp	-1.015116	-1.6286492	0.3101923980474957
16193	Uri1	-0.90317816	-0.1836638	0.36652336296456467	Bicc1	-1.015638	-1.1030198	0.3099355209829578
16194	Maz	-0.9032837	-0.43235353	0.3664656708825609	Alyref2	-1.0160226	-0.8926634	0.30974698876157
16195	Gm32364	-0.9039742	-1.4125141	0.36610785838115867	Ten1	-1.0164206	-0.41103065	0.30954137337455956
16196	Slc12a7	-0.90425783	-0.3749897	0.36594910084686383	Il13ra1	-1.0168872	-0.2553076	0.3093172859041021
16197	Klf10	-0.9045736	-0.48781446	0.36578161533261755	Zfp952	-1.0171835	-0.5084273	0.30918276109221965
16198	Zfp131	-0.9048784	-0.29168925	0.365620838310861	Fbln1	-1.017584	-1.6305416	0.3090177574976733
16199	Phf1	-0.9049422	-0.5634695	0.3655863713936319	Ptk2	-1.0176647	-0.4317279	0.30895163843166523
16200	Timm29	-0.9051222	-0.79107463	0.3654913529545103	Ptgr2	-1.0177968	-0.35835016	0.3088869791820341
16201	Mirt1	-0.9052996	-0.42846605	0.3653973750618168	Gm49475	-1.0180928	-1.637701	0.30877684028399666
16202	3110001I22Rik	-0.9053415	-1.4183793	0.3653837107785971	Phf7	-1.018289	-0.6224158	0.30866109779972484
16203	Ciapin1	-0.9054798	-0.4337602	0.3653024122969819	Scaf8	-1.0184962	-0.17489563	0.3085509119151576
16204	Bnip2	-0.90551966	-0.2114093	0.3652822433313959	Gpr158	-1.0185179	-0.7220764	0.30855634765126144
16205	Zfp59	-0.9069313	-0.60379	0.36453366917901586	Vash1	-1.0198035	-0.62736654	0.3079426831602836
16206	Toe1	-0.90743977	-0.72716945	0.3642657652542831	Prss12	-1.021134	-1.2975979	0.3073308635640231
16207	Cript	-0.90953755	-0.45151848	0.3631572958939656	Ptpn23	-1.0211545	-0.4554108	0.3072952428685983
16208	Igflr1	-0.9101693	-0.7071075	0.36282412758171256	Rras2	-1.0212028	-0.39882553	0.3072702826650827
16209	Smim20	-0.9106619	-0.5132267	0.3625646565852515	Zfp667	-1.0220248	-1.1086729	0.3069050434677572
16210	Stt3b	-0.9110297	-0.23193203	0.3623717728355603	Zfp992	-1.0224396	-0.2720404	0.30668351887167977
16211	Kntc1	-0.9112917	-0.45550257	0.3622327916509913	Gm5134	-1.0225362	-1.1058934	0.30666291984636
16212	Tpm1	-0.9118287	-0.29649425	0.36195110083672155	Abhd5	-1.0226665	-0.5404586	0.3065803949900189
16213	Peg10	-0.9118777	-1.4283966	0.3619333793276731	Cyb5rl	-1.0235659	-1.636862	0.3061833519157861
16214	Sdf2	-0.9127172	-0.4027352	0.36148333353919104	Mphosph8	-1.0241001	-0.3140889	0.30589971171833713
16215	AI597479	-0.9128208	-0.57963777	0.36142794159870795	4930522L14Rik	-1.024419	-0.54867834	0.30575397342598126
16216	Nans	-0.91309696	-0.534613	0.3612829743801388	Gpcpd1	-1.0246187	-0.17837185	0.3056522132578509
16217	R3hcc1l	-0.91312355	-0.18774395	0.3612706807637803	Nckap5los	-1.0248157	-1.2965525	0.30558980688238724
16218	Os9	-0.91339076	-0.31075808	0.36112884039098947	Safb	-1.0263171	-0.28414983	0.3048529441695801
16219	Xlr4b	-0.9137443	-0.8720597	0.36094302381294685	Lrrc49	-1.0265495	-0.6139379	0.3047509900131417
16220	Ahcyl1	-0.9141635	-0.21107836	0.3607238145244135	Gm44734	-1.0289501	-1.1141682	0.3036402853067459
16221	Tmem156	-0.91427606	-0.3907831	0.3606635624740784	Zscan2	-1.0296975	-1.3198501	0.3032951729784454
16222	Ntrk3	-0.9150086	-0.60042423	0.36027856059106644	Tex9	-1.0298707	-0.7106688	0.30319142710650615
16223	Slc25a44	-0.9156357	-0.5662304	0.35994976612877194	Neto2	-1.0304707	-0.77622205	0.3029166641919998
16224	Gm14418	-0.91609776	-1.752208	0.3597404863764647	Chst12	-1.0309572	-0.7777468	0.30268885811401375
16225	Sf3b3	-0.916149	-0.2364732	0.3596817054671876	Taok3	-1.0310794	-0.15723427	0.30261257293865673
16226	Psma4	-0.9164366	-0.34544837	0.3595300644217023	Ppp2r2d	-1.0322735	-0.37943515	0.30206030608308876
16227	Tm9sf3	-0.9174203	-0.1754532	0.35901606640532835	4930550C14Rik	-1.03252	-1.6528536	0.3019736491540716
16228	Rarg	-0.9175149	-0.8752689	0.3589650560432267	Asb5	-1.0325974	-0.6498962	0.3019138595254109
16229	Lpcat1	-0.9176785	-0.24344712	0.3588808620002961	Cmtm6	-1.0329689	-0.4296897	0.30173465707875224
16230	Med27	-0.918866	-0.23976348	0.35825916644935174	Jade3	-1.033557	-0.48456952	0.30145934368848126
16231	Tfdp1	-0.9199125	-0.36865968	0.35771093913433927	Tafa5	-1.0335972	-1.319441	0.3014667681052172
16232	Slbp	-0.92088014	-0.3823314	0.35720574688959195	Elp4	-1.033907	-0.21562035	0.30129126966948344
16233	Arpc5	-0.9209233	-0.21542491	0.35718429073007774	Psmd1	-1.0340588	-0.21178758	0.3012188817567383
16234	Kcnd3	-0.9215199	-1.4432136	0.3568808591935142	Zbtb49	-1.035294	-0.801405	0.30065503360721396
16235	Armcx4	-0.9221794	-0.88497216	0.3565279133202831	Ddx23	-1.0360641	-0.32804108	0.3002853051692272
16236	Gm8113	-0.92223394	-1.7728084	0.35653326246368344	Aar2	-1.0362036	-0.4711264	0.3002228962153883
16237	9130401M01Rik	-0.9225512	-0.77196604	0.3563334098687605	Gm973	-1.0365185	-1.6601739	0.3001063954217213
16238	Gm31718	-0.92347765	-0.48496205	0.3558507322889698	Sdhaf3	-1.0365815	-0.45346177	0.3000494728138839
16239	Kif26b	-0.92366797	-1.3101641	0.35575280219109384	Ccdc51	-1.0366169	-0.75758976	0.30003807038215324
16240	4930453C13Rik	-0.9239704	-1.4461387	0.35560385490216073	Fsd1l	-1.037233	-0.9631508	0.2997558733504648
16241	Gdf11	-0.9242112	-1.4476451	0.35547861234519873	Mtcl1	-1.0373372	-1.1322972	0.29971810412870054
16242	Tnfrsf8	-0.92449945	-1.4470956	0.35532855203080216	Ddit3	-1.0376554	-0.538193	0.2995482295249296
16243	Prpf8	-0.9249167	-0.30991724	0.3551027720899639	Tmem265	-1.0377147	-0.58755594	0.2995246082288723
16244	Eid3	-0.92495966	-1.7764429	0.35511402139803383	Dtx3	-1.0383297	-0.35279927	0.2992311768142043
16245	Ube2cbp	-0.9250711	-1.0047191	0.3550216039048446	Cnr1	-1.0391451	-0.9091802	0.29887009999868097
16246	Wdr62	-0.9261604	-0.43439764	0.3544552343185656	Npas2	-1.0399181	-1.3241924	0.2985218372608063
16247	Ier3ip1	-0.92650354	-0.40001932	0.354277675816309	Traf3ip1	-1.0404654	-0.7550152	0.298246963722597
16248	Lrrc57	-0.9268135	-0.53321445	0.35411606547627195	Gm43351	-1.0407715	-1.1292272	0.2981212804955402
16249	Tbc1d10c	-0.9268643	-1.0643648	0.35409239431676354	Ykt6	-1.0411818	-0.407636	0.29790620765833076
16250	Gm15787	-0.92705643	-0.8900523	0.3539905558656835	Armc1	-1.0417811	-0.4374825	0.2976314763784046
16251	Zfp52	-0.92728597	-0.35055938	0.3538713073315246	Mobp	-1.0424745	-0.7405148	0.2973199664588127
16252	Zfp334	-0.92748845	-1.4578819	0.3537761692358463	Ppp4r4	-1.0426289	-1.3225559	0.29726401967576577
16253	Hspa4l	-0.928472	-0.31888378	0.3532568856291456	Ergic1	-1.043418	-0.278601	0.29686689494610086
16254	Uxt	-0.92855227	-0.7403995	0.3532150768609492	Fut11	-1.0440011	-0.71633863	0.2966072262087702
16255	Tm4sf5	-0.9287969	-1.4620434	0.3530978864029679	Dclre1c	-1.0441875	-0.19309665	0.296509107407909
16256	Poglut3	-0.9295434	-0.5520621	0.35270049780833923	Pea15a	-1.0442792	-0.36776385	0.2964717170950229
16257	Pcnx3	-0.9300582	-0.3999833	0.3524341715812229	Bod1l	-1.0451846	-0.19825765	0.296049023654292
16258	BC003965	-0.9310214	-0.4203911	0.35193594924331784	Gm42829	-1.0453805	-1.6774598	0.2959955490590086
16259	4930405A21Rik	-0.9312857	-1.7958236	0.35183465470868636	4930581F22Rik	-1.045614	-0.48920214	0.29585709452320363
16260	Agap2	-0.93184316	-0.4910851	0.3515107987207058	Exd2	-1.0456275	-0.4773845	0.29585090670640996
16261	Qtrt2	-0.9324655	-0.65453124	0.3511892647838786	Rad9b	-1.0457311	-0.95675665	0.2958131570324995
16262	Slc25a5	-0.93282866	-0.3556503	0.35100250197763705	Nsrp1	-1.0466064	-0.2728817	0.29539409400247063
16263	Stk16	-0.93327993	-0.5073744	0.3507688531181473	Rnf215	-1.046803	-0.6815545	0.29531287686930296
16264	Xrcc2	-0.933954	-0.89279586	0.35042169251065935	Fam160b2	-1.0469756	-0.5701551	0.29523324270670703
16265	Capns1	-0.9342322	-0.3106251	0.35027846693369535	Gm43138	-1.0471299	-1.1429058	0.2951811142308415
16266	1810026B05Rik	-0.9346339	-0.17834538	0.35007253890325685	Mrps18c	-1.0472711	-0.6372846	0.29509323187919895
16267	Rab38	-0.93602276	-1.4834249	0.3493670007095404	Gm7644	-1.0478247	-1.1410851	0.2948604562823798
16268	Gm11714	-0.936235	-1.4835241	0.3492577583658568	Trak2	-1.0479884	-0.33483604	0.29475801324086726
16269	Pdcl3	-0.93641764	-0.54512995	0.34915196170607243	Dipk2a	-1.0479906	-0.62533766	0.2947640901995201
16270	Srsf4	-0.937275	-0.21860051	0.3487126206006723	Top3a	-1.0480304	-0.3975923	0.29474002880912725
16271	Rnpepl1	-0.9372922	-0.35867968	0.3487022335958465	Ttc19	-1.0482882	-0.35163933	0.2946211158533494
16272	Dscc1	-0.93832713	-1.482346	0.34818186401600426	Gmppa	-1.0488048	-0.62956107	0.2943905819713237
16273	Sbds	-0.9383735	-0.3612979	0.3481474880435499	Gm21781	-1.0490985	-0.91833913	0.2942679667319465
16274	Psme3	-0.9384461	-0.66235864	0.3481091043235479	Nck1	-1.0494999	-0.24864244	0.2940622299243249
16275	Mageh1	-0.9391945	-0.8979796	0.34772583717148675	Mcrip2	-1.0495858	-1.6856055	0.29405803989324447
16276	D130062J10Rik	-0.93921196	-0.5960079	0.3477159662132234	Zbtb1	-1.0509216	-0.30361435	0.29340814193317866
16277	Zdhhc5	-0.94203806	-0.33871713	0.34626858519500425	Nsmce3	-1.0510709	-1.3384435	0.29337104586242013
16278	Wnk3	-0.9420873	-1.4805983	0.3462534853672993	Sez6	-1.051072	-1.3394233	0.2933716465013628
16279	Gss	-0.94210887	-0.70636576	0.34623221716979935	Gm49602	-1.0510913	-1.3385768	0.2933616887675481
16280	Ttk	-0.9421768	-0.5516759	0.3461964398762334	Polr3gl	-1.051554	-0.5053924	0.2931266918237656
16281	Cyp4f17	-0.94242555	-1.3391013	0.3460708976803788	B4galt2	-1.0520264	-1.3500096	0.2929346069821257
16282	Mrpl39	-0.9428463	-0.6674108	0.34585392817433613	Ctns	-1.05225	-0.3892277	0.29280144731972124
16283	Slc39a7	-0.9429333	-0.43961117	0.34580946687221514	Gm50069	-1.0536098	-1.6934873	0.29221211213784665
16284	Ermap	-0.9438019	-1.4889503	0.3453771555249915	Zfp446	-1.0548894	-1.1477135	0.2916177853292884
16285	Ubr5	-0.94386965	-0.15355693	0.3453331912099531	Rab1a	-1.055229	-0.19762515	0.291432439586587
16286	Ptgr1	-0.9441341	-0.9005096	0.3451964428932802	Lman2l	-1.0562631	-0.33903295	0.2909650496206741
16287	1500004A13Rik	-0.94430584	-0.39934367	0.34510849047492453	Zfp346	-1.05631	-0.37434906	0.2909429363735108
16288	Fam104a	-0.9445622	-0.34162125	0.34497787179696415	Naip2	-1.0564638	-0.20074004	0.2908684298021537
16289	Harbi1	-0.94502634	-0.7288095	0.34474028166041404	Znrd1as	-1.0564915	-1.7065161	0.2908958716057346
16290	Flad1	-0.9451593	-0.5321489	0.34467220988024183	Gm3468	-1.0568998	-1.7196505	0.29071117203507524
16291	Fam89a	-0.9458272	-0.8176403	0.3443324682934117	9330111N05Rik	-1.0581774	-1.3469635	0.2901216287238857
16292	Setd6	-0.94624674	-1.4869298	0.34412899320814305	Vezt	-1.0585601	-0.28632802	0.28991449199657127
16293	Trim28	-0.9473013	-0.5340102	0.343580128693977	R74862	-1.0588397	-1.7080743	0.28982520718829774
16294	Knstrn	-0.9474626	-0.6495082	0.3434982873498791	Trip4	-1.0591089	-0.2890751	0.2896656395545811
16295	Eif5b	-0.9480877	-0.18669263	0.3431819447037975	Snapc5	-1.0595418	-0.7279512	0.28947848560801953
16296	Srp9	-0.9490002	-0.39584827	0.3427157864530279	Rimbp2	-1.0603472	-1.7200747	0.28914063974542026
16297	Prpf39	-0.9505577	-0.18334112	0.34192672039667216	Ngdn	-1.0604781	-0.4977404	0.28904735829375316
16298	Bend3	-0.95067734	-0.79155284	0.3418635305033627	Ecm2	-1.0608298	-1.3983517	0.28892186058444036
16299	C9orf72	-0.95230454	-0.23015869	0.341039412803262	Zfp770	-1.0613886	-0.5370868	0.2886347410086253
16300	Rpap3	-0.9526077	-0.54387265	0.3408842428602151	Smim1	-1.0613981	-1.3840306	0.28866092276740024
16301	E130309D02Rik	-0.95272106	-0.9089853	0.34082779390810947	Msh5	-1.0616088	-1.359111	0.28856235706057376
16302	Il27	-0.9529579	-0.5004004	0.34070681642588374	Hebp1	-1.062318	-0.33155677	0.2882068169076798
16303	Wdr82	-0.9533087	-0.34969816	0.3405295804352383	Tmem38b	-1.0626273	-0.5365749	0.28807208072249474
16304	U2af1	-0.9537802	-0.32879832	0.34029097649722906	Spata24	-1.0628453	-1.026869	0.28799199445467794
16305	Strip2	-0.95411545	-0.58314085	0.3401208316341674	Peg3	-1.0629959	-0.5298846	0.2879064732906546
16306	Ighmbp2	-0.95445096	-0.6387239	0.3399510002238998	Hsf1	-1.0632417	-0.4280864	0.287790182014254
16307	Pqlc3	-0.9547574	-0.73809916	0.33979621104943336	Tm9sf4	-1.0635533	-0.2991266	0.2876474267471677
16308	Wdr47	-0.9547967	-0.40928292	0.3397764622106343	Armt1	-1.0642776	-0.50398463	0.2873217759161116
16309	Abi1	-0.9548588	-0.13444449	0.3397479689608238	Gm26535	-1.0653471	-1.7194617	0.2868728647139121
16310	Pop4	-0.95496714	-0.8316192	0.3396913177876436	Noc4l	-1.0654107	-1.359325	0.28683905813206156
16311	1190007I07Rik	-0.9551561	-1.1007208	0.33959821866026985	Foxg1	-1.0666454	-1.7276412	0.28628702245053145
16312	Suds3	-0.9554405	-0.46441126	0.339451023938935	Gm34643	-1.0667236	-1.7635835	0.28625604660139853
16313	Mpzl1	-0.9562696	-0.593728	0.33903244500433094	Ptbp2	-1.0676816	-0.19249481	0.28577741219438985
16314	Zfp873	-0.95652777	-0.71343803	0.3389029725664555	Mtmr11	-1.0678564	-1.7260678	0.28574003413223675
16315	Cisd2	-0.9565978	-0.27982807	0.33886723384767603	Rap2a	-1.0682952	-0.21434757	0.28550255443515543
16316	Vps28	-0.957146	-0.5203927	0.3385894508667012	Thoc2	-1.0688374	-0.17685245	0.2852564176857823
16317	Fbxo5	-0.95764923	-0.52846754	0.33833556548285415	B3gnt7	-1.0692942	-1.7256095	0.2850919309578092
16318	2510039O18Rik	-0.95799035	-0.42783493	0.33816403445648047	5033421B08Rik	-1.0693092	-0.29578814	0.2850465673949681
16319	Fitm2	-0.95824176	-1.1034461	0.33804060186424134	Wdr83	-1.069348	-0.7383725	0.28504087654473276
16320	Ppp2r5d	-0.95831794	-0.74283403	0.3379987870466089	Tomm40	-1.0695279	-0.38143224	0.28494852347884014
16321	Fam234a	-0.9583606	-0.31405944	0.3379778714084559	Tenm4	-1.0702219	-0.6299003	0.28464682663215635
16322	Zpr1	-0.95928544	-0.5320613	0.3375113850030418	Slc25a27	-1.071318	-0.8333134	0.2841551256875425
16323	Myef2	-0.9600475	-0.26910913	0.3371286422224383	Dennd5b	-1.0714071	-0.7628101	0.28411849840427483
16324	Dnajc9	-0.96013737	-0.71344995	0.33708379730705873	Rab11a	-1.0715419	-0.30586937	0.2840421504689781
16325	Qpct	-0.9607981	-1.1307881	0.3367527393953528	Eif4g3	-1.0718572	-0.14625461	0.28389672009679295
16326	Rhou	-0.9618421	-0.6786543	0.33622528223559667	Tcof1	-1.0723121	-0.43810803	0.2836980690458034
16327	Nop56	-0.9624922	-0.2876003	0.33590038914965137	Trim41	-1.0728806	-0.29658255	0.2834405285800625
16328	Dpagt1	-0.9630212	-0.5070161	0.3356333408551303	Pcnx	-1.073067	-0.22306004	0.2833553339153987
16329	Tbl1xr1	-0.96319395	-0.14736594	0.33554939498078085	9230111E07Rik	-1.0731344	-1.375878	0.283362497900248
16330	Anxa1	-0.9637822	-0.53541416	0.33525174702620764	Ppme1	-1.0733101	-0.35034505	0.28324915104789006
16331	Lyn	-0.9642368	-0.107315265	0.33502699884928755	Chac2	-1.0737115	-0.8326411	0.2830814314719451
16332	Cdc5l	-0.96423954	-0.25387675	0.33502346730189925	Glrx3	-1.074302	-0.32184806	0.28280428116694817
16333	Pgam5	-0.9650615	-0.44481707	0.3346109108635682	Mgat3	-1.0747468	-1.3862493	0.28263786714035777
16334	Kbtbd11	-0.9651573	-0.7460836	0.33456321995716565	Rab27b	-1.0756043	-1.7399389	0.28226087805709127
16335	Elk1	-0.96557724	-1.1123406	0.33435638676750745	Slc35a2	-1.0756731	-0.72675484	0.2822049404904309
16336	Tmem138	-0.9666198	-0.7254404	0.3338309728065143	Rgs20	-1.0758054	-1.375847	0.282165779546605
16337	0610010K14Rik	-0.967031	-0.6847259	0.3336254236749523	Tmem200a	-1.0762539	-1.3807962	0.2819654259490016
16338	Thumpd1	-0.96704096	-0.75016814	0.3336207271989806	Gm43113	-1.0762576	-1.7678393	0.2819721796551473
16339	Gm13713	-0.96721286	-1.5367001	0.33354869711981616	Hs1bp3	-1.0772523	-0.49117613	0.2814885273583014
16340	Dbf4	-0.9674672	-0.3740774	0.3334077613607447	Stamos	-1.0779533	-1.7454239	0.28121197546135634
16341	Tnfsf8	-0.96764684	-0.33449802	0.3333185428446538	Senp8	-1.0783437	-0.62118024	0.28100536079242533
16342	Timm9	-0.9682781	-0.42230293	0.33300276474316537	Abcd4	-1.0784994	-0.5454571	0.2809343201435909
16343	Rrp36	-0.9688705	-0.5060158	0.3327070175392577	Cebpd	-1.078955	-0.90209484	0.2807394605773321
16344	Ncapd3	-0.9692686	-0.29807577	0.33250894408947385	Gm17249	-1.0790111	-1.1149806	0.2807200728669791
16345	Txlna	-0.970353	-0.35854283	0.33196838688957964	Cacul1	-1.0794053	-0.22350018	0.28052212521108133
16346	Gm15788	-0.97070026	-1.3746687	0.33179712079923074	Bccip	-1.0797514	-0.898572	0.28038405630142
16347	Chaf1b	-0.9707904	-1.9143168	0.33179199358906963	Trmt1	-1.0804269	-0.49385166	0.28007126607203914
16348	Zfp319	-0.9708194	-0.8093688	0.33173574632073444	Zbtb34	-1.0807577	-0.32930708	0.27992276463264343
16349	Mrpl36	-0.9710855	-0.60423726	0.3316030081325473	Ldb2	-1.0809611	-1.3883282	0.2798671170816557
16350	Naa30	-0.97119576	-0.34291995	0.3315485661632689	Ptcd1	-1.081379	-0.7883526	0.2796572036996038
16351	Srgap1	-0.9713906	-1.0573398	0.33145179730923746	Rasgrf2	-1.0819154	-0.74445075	0.2794189555699077
16352	Fbxl8	-0.97170967	-0.8116254	0.3312926585159518	Pop5	-1.0819823	-0.69396913	0.2793917702518926
16353	Uqcrb	-0.9718898	-0.5057559	0.33120290528454976	Micu3	-1.0827153	-0.2921832	0.27905286359628717
16354	Bysl	-0.9722171	-0.68451744	0.33104001398755833	Grpel2	-1.0830086	-0.51094216	0.278925036913327
16355	Ing5	-0.9723492	-0.57795393	0.33097426668036334	Cnot1	-1.0843987	-0.18315408	0.278302641745586
16356	Tnfsf13	-0.97236824	-0.89276826	0.3309692244723731	Gm41724	-1.0849118	-1.7585561	0.2781197930377811
16357	Rangrf	-0.97397745	-0.81635696	0.33016566684818593	Rhbdl3	-1.0852579	-1.1919338	0.2779567127188957
16358	Zfp729b	-0.9740978	-0.44039804	0.3301062872814682	Gm37233	-1.08539	-0.6802935	0.2778771276855694
16359	Zfp518b	-0.97497463	-0.6861539	0.32967056876558465	Washc3	-1.0855731	-0.37163952	0.2777870292748128
16360	Dpys	-0.975019	-1.5452914	0.3296629111425896	Pcca	-1.085596	-0.21667616	0.27777349271440305
16361	Kif3b	-0.97509664	-0.2564799	0.3296118075735579	4930470G03Rik	-1.086246	-1.7658255	0.27753018563791426
16362	Tmem63b	-0.9755153	-0.3656473	0.3294030008215445	Zfp458	-1.0870129	-0.8415828	0.2771625311041247
16363	Taf1d	-0.97584397	-0.22117227	0.3292414083078795	Ercc1	-1.0871618	-1.1301188	0.2771045893381224
16364	Eif6	-0.9778072	-0.6376458	0.32826765928281554	D830050J10Rik	-1.0877928	-1.7678599	0.276846852663607
16365	Gm26759	-0.9796942	-0.6960564	0.32733527672167295	Wnt5b	-1.0879703	-1.3977593	0.27676234209255063
16366	Lamb3	-0.9799149	-0.85360783	0.3272280909969557	Yeats2	-1.0880582	-0.33007318	0.2766893035483448
16367	Gm9725	-0.98031634	-0.55167556	0.3270282672353222	Dlx1as	-1.0884516	-1.3971173	0.27654992128049016
16368	Fra10ac1	-0.98037446	-0.3688433	0.32700036463809823	Pmm1	-1.0885224	-1.3973244	0.2765189496347036
16369	Ccser2	-0.9806959	-0.28237262	0.3268421979088355	Zfp808	-1.0885429	-0.5166486	0.2764807179982267
16370	Ubap2	-0.98076683	-0.29671896	0.32680745630719954	Vgf	-1.0885522	-1.0597069	0.27649626941391237
16371	Mif4gd	-0.98081785	-0.4671577	0.32678089516767717	Higd1a	-1.0886734	-0.5837605	0.27642322176882206
16372	Uhmk1	-0.9808575	-0.3164021	0.3267617404058972	Zcchc18	-1.0887961	-0.7479031	0.2763733952129767
16373	Zfp825	-0.9814952	-0.7116115	0.32644763202510585	Efnb1	-1.0890375	-1.8035595	0.27630197583865335
16374	Tnfrsf19	-0.9818403	-0.94050777	0.3262783580925349	Klhl26	-1.0890485	-0.48214218	0.27625623514907005
16375	9930111J21Rik1	-0.98202384	-0.94419295	0.3261880428641897	Cgrrf1	-1.0892082	-0.52229387	0.2761862196660939
16376	Dtymk	-0.9837882	-0.46443856	0.3253184453912704	H2afy2	-1.0892344	-1.771778	0.27621137480819113
16377	Stard6	-0.98766	-0.943034	0.32341975132293344	Marc2	-1.089564	-0.40296492	0.27602606450618455
16378	9630013D21Rik	-0.98787516	-1.5684341	0.3233282535212496	mt-Atp8	-1.0901998	-0.7934909	0.27575566567729765
16379	Wdr75	-0.98810893	-0.5312121	0.32319847617668274	Zfp407	-1.0904016	-0.15902899	0.27565091217498766
16380	Ttc41	-0.98829293	-1.1444772	0.3231129393818658	Upf3a	-1.0907682	-0.6153962	0.2754986832085849
16381	Ccdc88b	-0.988404	-0.32278228	0.32305499858369113	Lage3	-1.090872	-0.7584836	0.275459878118769
16382	Platr14	-0.98842657	-1.4020193	0.32304580455027754	Lat2	-1.091064	-0.32393977	0.27536342068711755
16383	Trnt1	-0.98893446	-0.38099924	0.32279529183207845	Vac14	-1.0911498	-0.29924208	0.27532503952986914
16384	Akap5	-0.9890469	-1.5715152	0.3227549676121628	Fam221a	-1.0918574	-1.7746849	0.27505695437024746
16385	Eif3b	-0.9891807	-0.3098784	0.32267525550254594	Inka2	-1.0921012	-1.7818819	0.2749507148655532
16386	Rasa2	-0.98975885	-0.24536449	0.3223925622012801	Scnn1a	-1.0927604	-1.7768619	0.27466050143490656
16387	Slc39a8	-0.98976773	-0.5700915	0.322387180306725	Nradd	-1.0930526	-1.8179798	0.27453704803422274
16388	Rbck1	-0.9899976	-0.38530973	0.32227492054486107	Shisa7	-1.0933144	-1.8031766	0.27442037420696447
16389	Ahi1	-0.99042577	-0.36113116	0.32206590275903646	Ube2w	-1.0935389	-0.21071543	0.27427364612336314
16390	Zfp180	-0.990779	-0.47832444	0.3218928147059845	Cbll1	-1.0939888	-0.44003865	0.27408295970390434
16391	Rad23a	-0.9911786	-0.49234372	0.32169774361711545	Dus1l	-1.0940194	-1.0632459	0.27409351967952283
16392	Tmem35a	-0.9913411	-1.4093425	0.3216216518821504	Cd52	-1.0942471	-0.37847906	0.27396687082322024
16393	Rab8a	-0.9915957	-0.4754522	0.3214946301244893	Ist1	-1.0942776	-0.29307538	0.2739517310749709
16394	L3hypdh	-0.9915976	-1.5717413	0.3215087490042644	Gga3	-1.0942881	-0.37024868	0.2739501066827767
16395	Gm43259	-0.992158	-1.5998166	0.3212377248570633	Il1r1	-1.0950801	-1.4708519	0.2736457724347631
16396	Il20rb	-0.9922069	-0.76682454	0.32119670036860265	Tlnrd1	-1.0954117	-1.4058877	0.2734924254035688
16397	Sat2	-0.99250054	-0.8622252	0.32105447447979824	Gnpat	-1.0955844	-0.4444654	0.2733827080577633
16398	Mocs1	-0.99255204	-0.37478578	0.3210282346999649	Slc16a9	-1.095667	-1.7946544	0.2733881875707468
16399	Gm45029	-0.9935568	-1.5757486	0.320553941470521	Rsad1	-1.0959735	-0.82928437	0.2732290275848214
16400	Gm10974	-0.99416614	-1.1496619	0.3202468760184041	Coq10a	-1.096278	-0.6135081	0.2730848376127484
16401	Cmtr1	-0.99466354	-0.26964155	0.3200008650899056	Tprkb	-1.096299	-0.7234297	0.2730791152442903
16402	Spout1	-0.9953026	-0.7001704	0.3196889829498899	Fyttd1	-1.0969896	-0.2697158	0.27276426930501574
16403	Aimp2	-0.99670845	-1.154867	0.3190110825870724	Rasd2	-1.0974029	-1.7876794	0.2726281056136886
16404	Ccdc174	-0.99678403	-0.37820017	0.3189701905521214	Lrch2	-1.0979043	-1.7961096	0.2724101207525482
16405	Polr3d	-0.9975306	-0.68603563	0.31860705778690407	Iars	-1.0979229	-0.37892872	0.272359664096485
16406	Twf1	-0.9978144	-0.3589379	0.31847024679434305	Jrk	-1.0983039	-1.7984493	0.27223595889407654
16407	Ung	-0.9978771	-1.4278272	0.31844295955161517	Tbkbp1	-1.0983088	-0.6470424	0.27220116665829336
16408	Rccd1	-0.9982348	-0.95725334	0.31826754847749505	Fdx2	-1.0985436	-0.8636337	0.2721010780351328
16409	Cfap298	-0.9982633	-0.7519244	0.31825184828464703	Mfap1a	-1.098811	-0.6469404	0.2719765780493433
16410	Pcmt1	-0.99931353	-0.25960425	0.31774425989866345	Snph	-1.0991228	-1.7903936	0.27187776232266375
16411	Slc25a1	-0.9994257	-1.0848676	0.31768964672388605	Dbpht2	-1.099536	-1.7937876	0.27169797791714695
16412	Rnf187	-0.9995156	-0.36515638	0.3176462280837913	Cdh20	-1.1004258	-1.794769	0.27131039869713347
16413	Stra6	-1.0	-20.96582	0.31749295514674775	Bbs12	-1.1005687	-0.5448793	0.27121423041408965
16414	Gm48708	-1.0	-20.803635	0.31749295514674775	Mapk8	-1.1006253	-0.34008974	0.2711804096471159
16415	Rpl36a-ps1	-1.0	-21.076797	0.31749295514674775	Cdkl3	-1.1006473	-0.54346067	0.27117599940152703
16416	A330032B11Rik	-1.0	-20.954012	0.31749295514674775	Trim47	-1.1009983	-0.72146934	0.27102800671859284
16417	Gm16833	-1.0	-20.967224	0.31749295514674775	Mr1	-1.1022176	-0.7210311	0.27049763278982747
16418	Fbxo24	-1.0	-20.984283	0.31749295514674775	Agap3	-1.1022602	-0.37961483	0.2704696292311492
16419	Efna1	-1.0	-20.898426	0.31749295514674775	Lmo3	-1.1029145	-1.8009752	0.27022891870862836
16420	Gm14123	-1.0	-21.032776	0.31749295514674775	Hmbox1	-1.1035073	-0.20831953	0.2699242783202231
16421	Pth2r	-1.0	-20.957464	0.31749295514674775	Smarcad1	-1.1043884	-0.2323712	0.2695428419447983
16422	Wnt7a	-1.0	-20.781017	0.31749295514674775	Lin28b	-1.1050761	-1.8092225	0.2692921597219438
16423	Fam81b	-1.0	-20.781017	0.31749295514674775	Gm15527	-1.1053473	-1.8050876	0.2691742087508823
16424	Lrrc66	-1.0	-20.940374	0.31749295514674775	Gcfc2	-1.1057653	-0.5379561	0.2689530047784899
16425	Tmprss6	-1.0	-20.917126	0.31749295514674775	Gm13708	-1.1096765	-0.49517772	0.26726321893742555
16426	Gm16793	-1.0	-21.185097	0.31749295514674775	Dcun1d1	-1.1100755	-0.26608402	0.26708688030496897
16427	Gm12246	-1.0	-20.829838	0.31749295514674775	Lgi4	-1.1107286	-1.4348992	0.2668458338533029
16428	Gm2824	-1.0	-20.928986	0.31749295514674775	Psma8	-1.1110984	-1.0872109	0.26667573316222215
16429	Gm29443	-1.0	-21.074318	0.31749295514674775	Gm17259	-1.1111984	-1.132837	0.26662232933253815
16430	Tsx	-1.0	-21.075144	0.31749295514674775	Gm9856	-1.1113809	-0.6946373	0.2665361573591455
16431	3010003L21Rik	-1.0	-21.18214	0.31749295514674775	Gm17477	-1.1117067	-1.8166889	0.26643090319897866
16432	Pi16	-1.0	-20.980694	0.31749295514674775	Casc3	-1.111903	-0.28416073	0.266298677189178
16433	Gm49208	-1.0	-21.143133	0.31749295514674775	Rab11fip4	-1.1119697	-0.81532913	0.2662864673899461
16434	Gm49216	-1.0	-21.032776	0.31749295514674775	Zfp207	-1.1121398	-0.17515703	0.26619517597424447
16435	Chit1	-1.0	-21.191055	0.31749295514674775	Meis1	-1.112337	-0.47631517	0.26611769783066286
16436	Cmbl	-1.0	-21.117865	0.31749295514674775	Rabl2	-1.1127727	-1.2215908	0.2659609774661944
16437	N4bp3	-1.0	-21.174328	0.31749295514674775	Gm49662	-1.1130844	-0.72834814	0.26580414010607334
16438	Gm11680	-1.0	-20.816622	0.31749295514674775	Pcx	-1.1135882	-0.9339563	0.2655927192725385
16439	1700028P14Rik	-1.0	-21.223898	0.31749295514674775	Plekhh3	-1.1152391	-1.8242836	0.26491556376180364
16440	Gm40117	-1.0	-20.829838	0.31749295514674775	Gm28403	-1.1155642	-0.59171	0.2647350422810715
16441	Tfr2	-1.0	-21.056416	0.31749295514674775	Gstm1	-1.1157638	-1.8387474	0.2646925879795587
16442	Cldn14	-1.0	-20.816622	0.31749295514674775	Rex1bd	-1.1159927	-0.7027356	0.26455826229376
16443	Opn5	-1.0	-20.791416	0.31749295514674775	Qsox1	-1.1166104	-0.8545339	0.2642941319942674
16444	Usp9y	-1.0	-21.238874	0.31749295514674775	Rps6ka5	-1.1172998	-0.21633999	0.26398479023214094
16445	Gm37165	-1.0	-20.954012	0.31749295514674775	Brd3	-1.1181248	-0.3604833	0.2636353801824866
16446	Vmn2r97	-1.0	-21.076797	0.31749295514674775	H2-Ke6	-1.1186608	-1.0255656	0.2634244633581278
16447	A330009N23Rik	-1.0	-21.168533	0.31749295514674775	2900076A07Rik	-1.1189338	-0.49494064	0.26329595650314447
16448	Gm45570	-1.0	-21.223898	0.31749295514674775	Dnajc28	-1.1190306	-1.8444583	0.26329717410893777
16449	Gm16090	-1.0	-20.912243	0.31749295514674775	Bptf	-1.1192943	-0.19674353	0.2631327499068572
16450	Gm5444	-1.0	-20.998098	0.31749295514674775	Prpf40b	-1.1195605	-0.6781396	0.26303317613564536
16451	Gm45309	-1.0	-21.044489	0.31749295514674775	2310043O21Rik	-1.1198332	-1.8465227	0.26295515148766613
16452	5430435K18Rik	-1.0	-21.143133	0.31749295514674775	Dand5	-1.1201149	-0.9363253	0.2628023307086527
16453	Ccdc169	-1.0	-20.928986	0.31749295514674775	Caskin1	-1.1208256	-1.8448757	0.26253227165325566
16454	Pate2	-1.0	-21.136719	0.31749295514674775	Vta1	-1.1208528	-0.25537485	0.26247024114434336
16455	Ccdc170	-1.0	-21.044489	0.31749295514674775	Sema3c	-1.1214964	-1.1574687	0.2622206930908712
16456	1700112J05Rik	-1.0	-20.804195	0.31749295514674775	Gm49085	-1.1217028	-1.8641033	0.2621612335352567
16457	Ankrd34b	-1.0	-20.84329	0.31749295514674775	Fbxo42	-1.1221704	-0.2956917	0.2619108954544683
16458	Gm15932	-1.0	-20.926996	0.31749295514674775	Gm49539	-1.1229774	-0.7775851	0.26158282938871114
16459	Flywch2	-1.0	-20.940374	0.31749295514674775	Mfsd3	-1.1234322	-1.85311	0.26142515779113873
16460	Gm21738	-1.0	-21.214472	0.31749295514674775	Gm11973	-1.1244366	-0.94828916	0.26096704142464466
16461	Naaladl1	-1.0	-20.96582	0.31749295514674775	Epn1	-1.1246209	-0.3216726	0.2608712304974833
16462	Slco6d1	-1.0	-21.214472	0.31749295514674775	Dync2li1	-1.1250846	-1.8452649	0.2607234518680275
16463	Got1l1	-1.0	-21.143133	0.31749295514674775	Cpt1a	-1.1252762	-0.37175864	0.2605938143817344
16464	Megf6	-1.0	-20.902256	0.31749295514674775	Blzf1	-1.1254712	-0.56938535	0.2605180470381883
16465	Ppp1r17	-1.0	-21.100426	0.31749295514674775	Mrm1	-1.1255131	-1.1463323	0.26051343052712356
16466	Col4a3	-1.0	-20.998098	0.31749295514674775	Nnt	-1.1266752	-1.033993	0.260020399550668
16467	Vsig8	-1.0	-20.816622	0.31749295514674775	Rab22a	-1.1269869	-0.30368695	0.2598698325568196
16468	4833413G10Rik	-1.0	-21.245417	0.31749295514674775	3300005D01Rik	-1.127192	-1.4574254	0.25982482201395213
16469	Fat2	-1.0	-20.781017	0.31749295514674775	Ankrd52	-1.127939	-0.38756076	0.2594705025640227
16470	2010309G21Rik	-1.0	-21.243227	0.31749295514674775	Tmem11	-1.1280591	-0.49706447	0.2594202128002012
16471	Dok7	-1.0	-20.91909	0.31749295514674775	Abcc10	-1.1281087	-0.8855468	0.2594120592547986
16472	Gpr153	-1.0	-20.954012	0.31749295514674775	Thyn1	-1.1284883	-1.0418526	0.25925619209985773
16473	Gm47391	-1.0	-20.984283	0.31749295514674775	Cenpo	-1.129108	-0.4727108	0.25897815495230564
16474	Tspyl3	-1.0	-20.957464	0.31749295514674775	Camta1	-1.1296227	-0.2608589	0.2587569245140206
16475	Gm32828	-1.0	-21.046858	0.31749295514674775	Ercc6	-1.1302261	-0.3426621	0.25850224080232564
16476	Gm34368	-1.0	-21.074318	0.31749295514674775	Atg14	-1.130537	-0.5331345	0.25837626581524764
16477	Tshr	-1.0	-20.988615	0.31749295514674775	Ccdc130	-1.1309451	-0.62036896	0.25821224979531254
16478	Kcne4	-1.0	-21.044489	0.31749295514674775	Isca1	-1.1318696	-0.6309608	0.2578211881549874
16479	Reep6	-1.0	-21.168533	0.31749295514674775	Grm2	-1.1322652	-1.8906362	0.2576986185171561
16480	Gpr45	-1.0	-21.117865	0.31749295514674775	Pcdhga1	-1.1333064	-1.8653836	0.2572584405151764
16481	Gm45767	-1.0	-20.998098	0.31749295514674775	Nsun4	-1.1345536	-0.5847036	0.2566916032707962
16482	Hoxaas3	-1.0	-20.980694	0.31749295514674775	Ttf2	-1.1345816	-0.58274066	0.25667936649323936
16483	Nrk	-1.0	-21.044489	0.31749295514674775	Macrod2	-1.1347089	-0.3750974	0.2566183014878078
16484	Gm38102	-1.0	-20.969334	0.31749295514674775	Plpp6	-1.1349933	-0.8855379	0.25651684544248526
16485	Hist1h2ab	-1.0	-21.046858	0.31749295514674775	Fbxl19	-1.1354614	-0.6553086	0.2563150618323562
16486	Gm17324	-1.0	-20.96582	0.31749295514674775	Rfx3	-1.136507	-0.24463302	0.2558656226408028
16487	4732414G09Rik	-1.0	-20.980694	0.31749295514674775	Trpm3	-1.1367946	-0.7811171	0.2557614747420517
16488	1700030L22Rik	-1.0	-21.075144	0.31749295514674775	Gm17135	-1.1368104	-1.871703	0.2557911928321667
16489	Colq	-1.0	-21.185097	0.31749295514674775	Rps6kb1	-1.1368147	-0.22044687	0.2557366750977117
16490	4732487G21Rik	-1.0	-21.117865	0.31749295514674775	Gm16541	-1.136959	-1.042085	0.25569789326039905
16491	Rarres2	-1.0	-20.96582	0.31749295514674775	Angel1	-1.1372745	-1.8748606	0.2555975498166242
16492	Col6a6	-1.0	-21.02203	0.31749295514674775	Col6a2	-1.1373672	-1.931018	0.25556516331256546
16493	Plekhf1	-1.0	-20.928986	0.31749295514674775	Jmjd6	-1.1373838	-0.50815487	0.2555063417363599
16494	Chn1os1	-1.0	-21.075144	0.31749295514674775	Nbeal1	-1.1380142	-0.21386014	0.2552353421913453
16495	Kcnh3	-1.0	-20.928986	0.31749295514674775	Apeh	-1.1391248	-1.1607546	0.2547954853469275
16496	1700016D06Rik	-1.0	-21.106474	0.31749295514674775	Gm11906	-1.1399333	-0.8893905	0.25445433443791665
16497	Anxa11os	-1.0	-21.025082	0.31749295514674775	Chmp6	-1.14022	-1.0496926	0.25433791192764205
16498	Iglon5	-1.0	-21.044489	0.31749295514674775	Uqcrfs1	-1.1409535	-0.7485313	0.25402551089939096
16499	Gm45738	-1.0	-20.791416	0.31749295514674775	Bcas3os1	-1.1410297	-1.4914591	0.25402399147773347
16500	Grrp1	-1.0	-21.13763	0.31749295514674775	Fkbpl	-1.1412262	-1.8975691	0.2539524825667713
16501	Ebf2	-1.0	-21.044489	0.31749295514674775	Gm26672	-1.1415164	-1.1776971	0.2538018948724818
16502	Gm28729	-1.0	-20.829838	0.31749295514674775	Ulk3	-1.1429859	-1.0141125	0.2531970793615029
16503	Gm48427	-1.0	-20.907393	0.31749295514674775	C78859	-1.1431378	-1.895449	0.25315786261894613
16504	Syt3	-1.0	-20.781017	0.31749295514674775	Spats2l	-1.1434393	-1.483482	0.25302394328641004
16505	Pkd2l1	-1.0	-21.075144	0.31749295514674775	Ppp2r5c	-1.1437069	-0.1881681	0.25286549026508237
16506	4930579K19Rik	-1.0	-21.168533	0.31749295514674775	9330160F10Rik	-1.1437615	-1.0529871	0.25286667766251114
16507	Hist1h3b	-1.0	-20.8997	0.31749295514674775	Gm50048	-1.1443194	-1.8968561	0.2526678875839185
16508	Galnt14	-1.0	-21.044489	0.31749295514674775	Timm10b	-1.1443964	-0.4368852	0.2525864746961852
16509	A730036I17Rik	-1.0	-21.13763	0.31749295514674775	2810402E24Rik	-1.1450285	-0.7778521	0.2523406341846517
16510	AI847159	-1.0	-21.143133	0.31749295514674775	Osbpl7	-1.1450638	-0.649532	0.2523135443770658
16511	Asb16	-1.0	-21.136719	0.31749295514674775	1810024B03Rik	-1.1452521	-0.8672686	0.2522400700758232
16512	Gm26618	-1.0	-21.032776	0.31749295514674775	B4gat1	-1.1454034	-1.0168989	0.2521943171326126
16513	Bmp3	-1.0	-21.076797	0.31749295514674775	Rragc	-1.1456379	-0.27538672	0.2520675609326086
16514	Gm44169	-1.0	-20.988615	0.31749295514674775	Cachd1	-1.146412	-1.8974793	0.2518014796401857
16515	Gm13405	-1.0	-20.91909	0.31749295514674775	Mcee	-1.1466078	-0.964796	0.25168591009203184
16516	Zbbx	-1.0	-20.985003	0.31749295514674775	Map1lc3b	-1.1470833	-0.43505877	0.2514761862222186
16517	Inhbb	-1.0	-21.043701	0.31749295514674775	Gm16156	-1.1474429	-1.270847	0.25136128730283686
16518	Gm32816	-1.0	-20.957464	0.31749295514674775	Erlin1	-1.1495906	-0.4279502	0.25043723139158836
16519	Gm10390	-1.0	-20.829838	0.31749295514674775	Lysmd1	-1.1497549	-1.904024	0.25042247576894877
16520	Gm47376	-1.0	-21.044489	0.31749295514674775	Dact3	-1.1498035	-1.2728609	0.2503863908571252
16521	Gm41496	-1.0	-21.075144	0.31749295514674775	Gadd45b	-1.1499286	-0.98552674	0.25032012973585904
16522	Gm48371	-1.0	-21.043701	0.31749295514674775	Zfp113	-1.1504482	-0.79992557	0.25009818581315696
16523	1700120B22Rik	-1.0	-21.117865	0.31749295514674775	Gm5431	-1.150699	-0.5667226	0.24998780818838354
16524	Tmem232	-1.0	-20.768082	0.3174929551467477	Mir100hg	-1.1512913	-0.95115525	0.2497640491966675
16525	Iqcm	-1.0	-20.752207	0.3174929551467477	Rnasek	-1.1514275	-0.53434396	0.24968594211186543
16526	Gm29570	-1.0	-20.668732	0.3174929551467477	Lrrtm2	-1.151768	-1.0668728	0.24956174931867903
16527	Gm28513	-1.0	-20.708395	0.3174929551467477	Rtf2	-1.1520735	-0.36664766	0.24941694026128133
16528	Gm38562	-1.0	-20.5064	0.3174929551467477	Nsun6	-1.1523052	-0.504188	0.24932543950011096
16529	Apol7a	-1.0	-20.584381	0.3174929551467477	Inpp5k	-1.1523957	-0.39248443	0.24928567197058438
16530	Far2os2	-1.0	-20.5064	0.3174929551467477	Itpka	-1.1526276	-1.9768009	0.24924898011946073
16531	Glt28d2	-1.0	-20.768082	0.3174929551467477	Fam149b	-1.1528815	-0.41203946	0.24908538261680319
16532	Nfe2l3	-1.0	-20.73819	0.3174929551467477	Ulbp1	-1.1530955	-0.3549579	0.24899566028901965
16533	Gm42791	-1.0	-20.703453	0.3174929551467477	Rin3	-1.1531539	-0.2230238	0.2489696211133053
16534	Ccdc184	-1.0	-20.70691	0.3174929551467477	Efhc1	-1.1536177	-1.9147977	0.24883588122723888
16535	1700028J19Rik	-1.0	-20.659344	0.3174929551467477	Cep164	-1.1537482	-0.45144615	0.24873112675305073
16536	Matn4	-1.0	-20.75799	0.3174929551467477	Podxl2	-1.1540184	-1.9116015	0.2486712010608
16537	Fam160a1	-1.0	-20.768082	0.3174929551467477	Adarb2	-1.1545209	-0.9344648	0.2484213301391108
16538	Gm50021	-1.0	-20.746986	0.3174929551467477	Map1s	-1.1547228	-0.5543115	0.24833562774174506
16539	1700020N01Rik	-1.0	-20.863028	0.3174929551467477	Gm49336	-1.1547811	-0.28728747	0.24830465976101282
16540	Gm17606	-1.0	-20.503668	0.3174929551467477	1810021B22Rik	-1.1549188	-1.9195304	0.24830314523689564
16541	Sgk2	-1.0	-20.75799	0.3174929551467477	1700010K24Rik	-1.1551111	-1.5047758	0.2482158565960287
16542	Bcas3os2	-1.0	-20.84211	0.3174929551467477	Cbx4	-1.15514	-0.6298123	0.24816405068105196
16543	Mapk11	-1.0	-20.516222	0.3174929551467477	Kctd14	-1.1551868	-1.3900802	0.24816772057518532
16544	Gm37328	-1.0	-20.731527	0.3174929551467477	Irak4	-1.1555091	-0.32610577	0.2480071437566583
16545	Plin4	-1.0	-20.777763	0.3174929551467477	E2f5	-1.1556777	-0.68693435	0.2479534475929586
16546	Gm16537	-1.0	-20.768082	0.3174929551467477	Nub1	-1.1569173	-0.35047114	0.24743180994158326
16547	Prr36	-1.0	-20.857592	0.3174929551467477	Gm16172	-1.1569252	-1.9559678	0.2474865215603722
16548	Col17a1	-1.0	-20.746986	0.3174929551467477	Enpp1	-1.1572253	-0.4387589	0.24730786056190143
16549	Gm50322	-1.0	-20.88957	0.3174929551467477	Rapgef4	-1.1572257	-0.6972509	0.24731730079863865
16550	D630008O14Rik	-1.0	-20.516222	0.3174929551467477	Arhgef7	-1.1587489	-0.28531373	0.24668216339306215
16551	Terb2	-1.0	-20.75799	0.3174929551467477	Zfyve19	-1.1587889	-0.5789329	0.2466732530129665
16552	Srms	-1.0	-20.75799	0.3174929551467477	Akirin1	-1.1588677	-0.31430063	0.24663601901331825
16553	Prom2	-1.0	-20.75799	0.3174929551467477	Cfap299	-1.1591225	-1.4171729	0.24656407171322345
16554	Gm11583	-1.0	-20.848026	0.3174929551467477	Rcor3	-1.1592997	-0.37609303	0.2464596749590035
16555	Rai2	-1.0	-20.461054	0.3174929551467477	Zdhhc17	-1.1594772	-0.29650804	0.2463865451040653
16556	AC168977.1	-1.0	-20.752731	0.3174929551467477	Btf3l4	-1.1597611	-0.5963688	0.24627786787057998
16557	Slc2a10	-1.0	-20.70691	0.3174929551467477	Gm12609	-1.1597819	-1.5232935	0.24631060753118778
16558	4930426L09Rik	-1.0	-20.756935	0.3174929551467477	Mdk	-1.159854	-0.9772962	0.24625307207298294
16559	Gm15270	-1.0	-20.768082	0.3174929551467477	Pik3r4	-1.160894	-0.53088886	0.24581599898054546
16560	B230312C02Rik	-1.0	-20.75799	0.3174929551467477	Gm15446	-1.1610379	-0.6333668	0.24575878711828458
16561	Daam2	-1.0	-20.867283	0.3174929551467477	Rttn	-1.1615858	-0.2760395	0.24552926602783487
16562	Slc30a10	-1.0	-20.461054	0.3174929551467477	Atp6v1f	-1.1616948	-0.49541095	0.24549130813136133
16563	Acsm4	-1.0	-20.516222	0.3174929551467477	Nars2	-1.1617022	-0.39193758	0.24548381919461115
16564	Nanos3	-1.0	-20.6835	0.3174929551467477	Zbtb48	-1.1618972	-1.933603	0.24545848050021288
16565	Ovol2	-1.0	-20.857592	0.3174929551467477	Trappc10	-1.1624162	-0.36669347	0.24519501175333944
16566	Gm15063	-1.0	-20.765413	0.3174929551467477	Sgf29	-1.1626356	-0.7352208	0.24511689705625198
16567	Efcab12	-1.0	-20.668732	0.3174929551467477	Gm27017	-1.1626458	-0.5325019	0.24510492289002123
16568	Pxmp2	-1.0	-20.821766	0.3174929551467477	Arnt	-1.1627153	-0.25952423	0.24506894969732637
16569	Gm5893	-1.0	-20.807564	0.3174929551467477	Gm11146	-1.1631821	-1.9328648	0.24493679066318969
16570	Gm48689	-1.0	-20.752207	0.3174929551467477	Prex2	-1.1633018	-1.3150632	0.24487639973986322
16571	Gm47157	-1.0	-20.88706	0.3174929551467477	Gm35715	-1.1636332	-1.9386704	0.2447544685265887
16572	C130040N14Rik	-1.0	-20.703453	0.3174929551467477	Fam135b	-1.1636658	-1.0683682	0.24470564467363673
16573	Gm41708	-1.0	-20.768082	0.3174929551467477	Igip	-1.1638101	-0.55921894	0.24463372498109387
16574	Fpr3	-1.0	-20.830418	0.3174929551467477	Ndufv1	-1.1640177	-0.9178273	0.2445621816580331
16575	Gm7457	-1.0	-20.75799	0.3174929551467477	Tmem222	-1.1642452	-0.6273351	0.24445927056520125
16576	Casr	-1.0	-20.782106	0.3174929551467477	Ppp1r9b	-1.1645578	-0.30916715	0.2443222116264586
16577	Hao1	-1.0	-20.5064	0.3174929551467477	Dlat	-1.1652557	-0.38638958	0.24404210290397335
16578	Spon2	-1.0	-20.882065	0.3174929551467477	Zmat4	-1.1656015	-1.0750467	0.24392375120998044
16579	Ripor3	-1.0	-20.75799	0.3174929551467477	Phf23	-1.1659431	-0.6292422	0.24377284574034983
16580	H2-M5	-1.0	-20.88706	0.3174929551467477	Gm6598	-1.1659757	-1.9681841	0.24380947016938412
16581	Gm45847	-1.0	-20.863028	0.3174929551467477	Slc25a28	-1.1662486	-0.52195686	0.24364565244649206
16582	C130046K22Rik	-1.0	-20.777763	0.3174929551467477	Unc45a	-1.1663928	-0.76985854	0.24359617690606555
16583	Sntg2	-1.0	-20.775063	0.31749295514674764	Rbp1	-1.1668725	-1.1967864	0.2434118507211091
16584	Gm11755	-1.0	-20.773983	0.3174929551467477	B430306N03Rik	-1.1678729	-0.5267479	0.24298850460973964
16585	Wnt2b	-1.0	-20.88706	0.3174929551467477	Zfp646	-1.1681662	-0.6003965	0.24287157443041857
16586	Slc22a22	-1.0	-20.5064	0.3174929551467477	Gtf3c4	-1.1686044	-0.67553717	0.24270017270930092
16587	Gm26801	-1.0	-20.70691	0.3174929551467477	Miga2	-1.1697973	-0.7471943	0.24221758611574978
16588	Tex43	-1.0	-20.72391	0.3174929551467477	Lamc1	-1.1698729	-0.43404585	0.24217758902330386
16589	4930520M14Rik	-1.0	-20.768082	0.3174929551467477	Tnfrsf1b	-1.1702785	-0.24399418	0.2420116742863746
16590	Gm44040	-1.0	-20.777763	0.3174929551467477	Gm26549	-1.1705155	-0.8319243	0.24193073755961433
16591	0610040F04Rik	-1.0	-20.461054	0.3174929551467477	Ppdpf	-1.1706337	-0.91914153	0.24189120832092587
16592	Gm2087	-1.0	-20.81378	0.3174929551467477	Tubb3	-1.1707176	-0.7377942	0.2418519825930177
16593	Smco3	-1.0	-20.659344	0.3174929551467477	Rapgefl1	-1.1715477	-1.9709575	0.2415643256686251
16594	Myh11	-1.0	-20.461054	0.3174929551467477	Skint3	-1.1718944	-1.9541984	0.24142316718006776
16595	Tbx3os1	-1.0	-20.461054	0.3174929551467477	Gm26901	-1.1724063	-1.9552242	0.24121783929625046
16596	Lamc3	-1.0	-20.461054	0.3174929551467477	Catip	-1.1725308	-1.9778243	0.24117043808634037
16597	Cntnap3	-1.0	-20.81378	0.3174929551467477	AI480526	-1.1729099	-0.6453608	0.24097106471195098
16598	Thap11	-1.0	-20.782106	0.3174929551467477	Isca2	-1.1730626	-0.81992793	0.24091470539909327
16599	Gm42743	-1.0	-20.84684	0.3174929551467477	Etv4	-1.1736962	-1.9578537	0.24070090475544456
16600	Best3	-1.0	-20.81378	0.3174929551467477	Vps16	-1.1739014	-0.44386438	0.24056566530182055
16601	2600014E21Rik	-1.0	-20.88957	0.3174929551467477	Plcxd1	-1.1750519	-1.9715366	0.24015971267053385
16602	Srp54b	-1.0	-20.88957	0.3174929551467477	Rsbn1l	-1.1753075	-0.21350622	0.23999498851869946
16603	Bcam	-1.0	-20.70691	0.3174929551467477	Sec22a	-1.175405	-0.3642459	0.2399600450199456
16604	Erg	-1.0	-20.897789	0.3174929551467477	Gm14634	-1.1755658	-1.9735448	0.239954431924284
16605	Gm13938	-1.0	-20.75799	0.3174929551467477	Mysm1	-1.1756123	-0.2532492	0.23987404479498262
16606	Gm43017	-1.0	-20.708395	0.3174929551467477	Cfl1	-1.1756283	-0.28676984	0.23986853480670164
16607	Pappa	-1.0	-20.5064	0.3174929551467477	Gm36198	-1.1758413	-1.2055737	0.23980876005824403
16608	Gm15522	-1.0	-20.516222	0.3174929551467477	Gm41804	-1.1758742	-1.0818897	0.23979367317458916
16609	Mmel1	-1.0	-20.807564	0.3174929551467477	Oaf	-1.1762075	-1.5398456	0.23968708203601635
16610	Marc1	-1.0	-20.768082	0.3174929551467477	Coq6	-1.176338	-1.5412453	0.2396345230324256
16611	Gm35657	-1.0	-20.857592	0.3174929551467477	Anapc7	-1.1771246	-0.6080361	0.23928382637551898
16612	Ttll9	-1.0	-20.75799	0.3174929551467477	Fundc1	-1.1772629	-0.56419307	0.23922061426541952
16613	Large2	-1.0	-20.75799	0.3174929551467477	Cox5b	-1.1776726	-0.51068014	0.23905783445577744
16614	Gm48127	-1.0	-20.848026	0.3174929551467477	Gm12522	-1.1777862	-1.3195812	0.2390514585932432
16615	Gm43514	-1.0	-20.503668	0.3174929551467477	Siglecf	-1.1778661	-1.0860314	0.23899879773306246
16616	Olfr889	-1.0	-20.844471	0.3174929551467477	Plcd4	-1.1779089	-1.9719557	0.23901871411495
16617	Hhla1	-1.0	-20.75799	0.3174929551467477	Pip4p1	-1.1786324	-0.30753815	0.23867116924307372
16618	Gm30489	-1.0	-20.5064	0.3174929551467477	Gm29170	-1.1791565	-0.93533427	0.2384848494594977
16619	Stac3	-1.0	-20.461054	0.3174929551467477	A230083G16Rik	-1.180137	-1.4296415	0.2381051969664568
16620	B130024G19Rik	-1.0	-20.461054	0.3174929551467477	Spats1	-1.1803895	-1.9943221	0.23803371822291564
16621	Fgf11	-1.0	-20.822914	0.3174929551467477	Shld2	-1.1811755	-0.36985505	0.23766099461490112
16622	Twist2	-1.0	-20.768082	0.3174929551467477	Setd7	-1.182247	-0.3663292	0.2372357276225363
16623	Nr2f2	-1.0	-20.5064	0.3174929551467477	Isoc2a	-1.1823196	-0.8692274	0.23722331906314023
16624	Gm16235	-1.0	-20.782106	0.3174929551467477	Pfdn2	-1.182731	-0.53390086	0.2370479193621512
16625	Gm27016	-1.0	-20.634966	0.3174929551467477	Hacd1	-1.1829399	-0.78056735	0.2369743749038773
16626	1700026D11Rik	-1.0	-20.75799	0.3174929551467477	Gm11131	-1.1832718	-1.9822776	0.23688855062349892
16627	Gm39307	-1.0	-20.814348	0.3174929551467477	4933439C10Rik	-1.1833922	-0.99858487	0.23680191972427264
16628	F2	-1.0	-20.75799	0.3174929551467477	Cntn2	-1.1838335	-1.31932	0.236649198168786
16629	Gm9885	-1.0	-20.765413	0.3174929551467477	Mterf1b	-1.184662	-1.1015518	0.2363039380331586
16630	Gm12068	-1.0	-20.729998	0.3174929551467477	Dcaf7	-1.1849648	-0.41115224	0.23616137100746665
16631	Jmjd8	-1.0	-20.874022	0.3174929551467477	Mmaa	-1.1850189	-0.5295422	0.23614364884558467
16632	9630015K15Rik	-1.0	-20.863028	0.3174929551467477	Foxj2	-1.1850464	-0.4446774	0.23612848399750788
16633	Rsph6a	-1.0	-20.897789	0.3174929551467477	Zpbp	-1.1850859	-0.79940706	0.23612302261796153
16634	Gm2788	-1.0	-20.830418	0.3174929551467477	Pycrl	-1.1854252	-1.0924256	0.23600031425105256
16635	Gm47428	-1.0	-20.88957	0.3174929551467477	Cep89	-1.18598	-0.6984821	0.23576612126708263
16636	Gm9947	-1.0	-20.777763	0.3174929551467477	Morn1	-1.1863596	-0.8415117	0.2356194417547294
16637	1700027I24Rik	-1.0	-20.5064	0.3174929551467477	Hspa12a	-1.1870673	-0.5256226	0.23533654021037884
16638	Xkrx	-1.0	-20.88957	0.3174929551467477	Tctn2	-1.1873188	-1.5583757	0.23528023009288654
16639	Gli1	-1.0	-20.703453	0.3174929551467477	Acap3	-1.187469	-1.1044778	0.23519563901435797
16640	Gm11465	-1.0	-20.921057	0.31749295514674764	Ccdc22	-1.1882712	-1.0948377	0.23487800952482182
16641	Smco2	-1.0	-20.979979	0.31749295514674764	Ppp6r1	-1.1882945	-0.4991675	0.23485013309750571
16642	Magix	-1.0	-21.128567	0.31749295514674764	Hdac3	-1.1885461	-0.5868213	0.23475440620543228
16643	Lgals7	-1.0	-21.169497	0.31749295514674764	Pcnx4	-1.1898123	-0.6499966	0.23425587971834763
16644	Gm14027	-1.0	-20.764349	0.31749295514674764	Rragb	-1.1899302	-2.0053937	0.2342636377201062
16645	Gm14820	-1.0	-20.897154	0.31749295514674764	Nrd1	-1.1899393	-0.23965307	0.23419633789520658
16646	Slc36a3	-1.0	-20.99663	0.31749295514674764	Gm16552	-1.1912442	-1.104899	0.23371087890054332
16647	Gm11808	-1.0	-21.086817	0.31749295514674764	Pparg	-1.1912764	-0.47230685	0.2336762333101272
16648	Gm14444	-1.0	-21.038998	0.31749295514674764	Tmem119	-1.1917132	-0.40291175	0.23350384674047966
16649	Ehd2	-1.0	-21.105606	0.31749295514674764	Ptcd3	-1.1920395	-0.38644496	0.23337441208178422
16650	Gm48914	-1.0	-20.900337	0.31749295514674764	Bcdin3d	-1.1923769	-0.7179622	0.23325444898652636
16651	Tcf15	-1.0	-21.189062	0.31749295514674764	1700019A02Rik	-1.1923909	-2.005141	0.2332977806885521
16652	Rasgef1c	-1.0	-20.903536	0.31749295514674764	Gnaq	-1.1927363	-0.13343053	0.23309473491866267
16653	Gm44618	-1.0	-20.826944	0.31749295514674764	Eapp	-1.1931261	-0.49357742	0.2329531716472923
16654	Ptp4a1	-1.0	-21.014458	0.31749295514674764	Prxl2b	-1.1932061	-1.330809	0.2329604724730191
16655	Nlrp12	-1.0	-20.657946	0.31749295514674764	Sgtb	-1.1932681	-0.9403399	0.23291396484438168
16656	Wfdc8	-1.0	-20.884558	0.31749295514674764	Pou5f1	-1.1936833	-1.4179474	0.2327594687960345
16657	Siah3	-1.0	-20.934322	0.31749295514674764	1110019D14Rik	-1.1941782	-0.4198784	0.23254010150242582
16658	2010308F09Rik	-1.0	-21.38376	0.31749295514674764	Trim9	-1.1944453	-1.5744823	0.23248437151594673
16659	Adcy4	-1.0	-20.658411	0.31749295514674764	Gpt	-1.1944892	-2.0153685	0.23247759239914378
16660	Cblif	-1.0	-21.230268	0.31749295514674764	Parg	-1.1964052	-0.2495414	0.23166457313951064
16661	Gm4869	-1.0	-21.095287	0.31749295514674764	Cox7b	-1.1968338	-0.38792378	0.23150183278270667
16662	Zfhx2os	-1.0	-21.142212	0.31749295514674764	Ccdc157	-1.1973054	-0.940164	0.23133656088670032
16663	Hdhd3	-1.0	-21.028917	0.31749295514674764	Gm14286	-1.1979215	-1.2367502	0.23110316154125415
16664	Lrrc10	-1.0	-21.154291	0.31749295514674764	Sulf1	-1.198034	-1.5793989	0.23108501963346992
16665	Pmel	-1.0	-20.979263	0.31749295514674764	Slc38a6	-1.1984837	-0.19571681	0.23085345942714347
16666	Alox12	-1.0	-20.891459	0.31749295514674764	Rbm4	-1.198789	-0.39004922	0.230741101227637
16667	Ccm2l	-1.0	-20.959545	0.31749295514674764	Megf8	-1.1989081	-0.63880146	0.23070078837447236
16668	Foxa3	-1.0	-20.330484	0.31749295514674764	Gle1	-1.1993028	-0.6093594	0.2305487505869883
16669	Gm36447	-1.0	-21.068567	0.31749295514674764	Cdc37l1	-1.1993042	-0.25468713	0.23053532800820764
16670	Musk	-1.0	-21.055614	0.31749295514674764	Extl3	-1.199396	-0.19641599	0.23049994465963017
16671	C9	-1.0	-20.900337	0.31749295514674764	Arhgap6	-1.2009839	-0.4768567	0.22988971116398577
16672	Gm16121	-1.0	-20.591242	0.31749295514674764	Slc35b3	-1.2011255	-0.39858988	0.22983266232806235
16673	Gsg1	-1.0	-21.066935	0.31749295514674764	Cebpa	-1.2013549	-0.60879076	0.2297515943290324
16674	Gm17753	-1.0	-21.19506	0.31749295514674764	Mtus2	-1.2015636	-0.8827325	0.22968009811209977
16675	Gm49106	-1.0	-21.08012	0.31749295514674764	Pigl	-1.2025542	-0.6159067	0.2292891106146075
16676	Shoc1	-1.0	-20.935663	0.31749295514674764	Pias1	-1.2028983	-0.17667119	0.22914061847758177
16677	Gm36107	-1.0	-21.140375	0.31749295514674764	Gm29291	-1.2030153	-2.0334167	0.22916343004322676
16678	Klc3	-1.0	-20.71237	0.31749295514674764	Adam17	-1.2037398	-0.22345042	0.22881624369037198
16679	Gm14139	-1.0	-20.978548	0.31749295514674764	Ddx5	-1.2038287	-0.15369377	0.22877968176627853
16680	Toporsl	-1.0	-21.157112	0.31749295514674764	C030034L19Rik	-1.204238	-0.8011457	0.22864492527406693
16681	Zfp296	-1.0	-20.914518	0.31749295514674764	Alkbh3	-1.2043422	-0.4532005	0.22858879669012822
16682	Shbg	-1.0	-21.09871	0.31749295514674764	Adcy2	-1.205189	-1.2532635	0.2282875837740075
16683	Gm35769	-1.0	-20.880201	0.31749295514674764	Ccdc71l	-1.2062385	-0.73791987	0.2278649596767721
16684	A930019D19Rik	-1.0	-21.203156	0.31749295514674764	Tiam1	-1.2063841	-0.3962398	0.22779979807919462
16685	Gm43598	-1.0	-21.241047	0.31749295514674764	Plod3	-1.2067912	-0.52369666	0.22764691627374722
16686	Gm12319	-1.0	-21.141293	0.31749295514674764	1810055G02Rik	-1.207447	-2.05313	0.22745522489784614
16687	Gpat2	-1.0	-20.672993	0.31749295514674764	1700113A16Rik	-1.207519	-1.464471	0.22739686870306688
16688	Dlg5	-1.0	-20.883934	0.31749295514674764	Ldlrap1	-1.2076885	-0.4911333	0.2273018191631498
16689	Gm36328	-1.0	-20.65006	0.31749295514674764	BC051142	-1.2081406	-1.4501332	0.2271554038411771
16690	4933430I17Rik	-1.0	-21.144056	0.31749295514674764	Creg2	-1.2082393	-0.70944124	0.22709422423351094
16691	Gm12530	-1.0	-20.714365	0.31749295514674764	Gm13629	-1.2091951	-2.0564516	0.22678347964170784
16692	Gm20753	-1.0	-20.979979	0.31749295514674764	Slc35a4	-1.2092707	-1.2611169	0.22671906265538938
16693	Mmp9	-1.0	-20.623262	0.31749295514674764	4930404I05Rik	-1.2100226	-2.056487	0.22646583438881243
16694	Gm44698	-1.0	-21.121412	0.31749295514674764	Fbxl12	-1.210248	-0.54663086	0.22631832731728618
16695	Gm15940	-1.0	-21.012203	0.31749295514674764	Izumo4	-1.210521	-1.021978	0.2262317722890405
16696	4933427D14Rik	-1.0	-20.868504	0.31749295514674764	Tasp1	-1.211102	-0.37417483	0.22598760031595808
16697	Gm11751	-1.0	-20.71237	0.31749295514674764	Bbs4	-1.2113895	-0.7127944	0.22588565822091228
16698	Shisa2	-1.0	-21.02279	0.31749295514674764	Dnhd1	-1.2115928	-0.68606347	0.22580738944926956
16699	Dytn	-1.0	-20.83449	0.31749295514674764	Lbx2	-1.2120578	-2.0522807	0.22568542684887363
16700	Gm43332	-1.0	-20.330484	0.31749295514674764	Oplah	-1.2120638	-1.1200458	0.2256434628591222
16701	Klra8	-1.0	-21.15523	0.31749295514674764	Neurl4	-1.212433	-0.66347784	0.2254846056530096
16702	Gm17112	-1.0	-21.009209	0.31749295514674764	Dnajc4	-1.2128565	-1.1242338	0.2253408723575283
16703	Gm15687	-1.0	-20.330484	0.31749295514674764	Lrrc36	-1.2128693	-2.0759163	0.22537751175291623
16704	A230004M16Rik	-1.0	-21.1792	0.31749295514674764	Pex5l	-1.2131346	-1.024212	0.2252140409794821
16705	Gm11454	-1.0	-21.230268	0.31749295514674764	Fkbp7	-1.2132343	-1.0224537	0.22519302948496242
16706	Gm32688	-1.0	-20.795282	0.31749295514674764	Dars2	-1.2136734	-0.63551944	0.2250131465432146
16707	Gm49890	-1.0	-20.69854	0.31749295514674764	Ccdc30	-1.2137594	-2.0703378	0.22503671672221068
16708	4931428L18Rik	-1.0	-20.962326	0.31749295514674764	Tbc1d32	-1.2137846	-0.3904819	0.2249623823645182
16709	Gm16055	-1.0	-21.194057	0.31749295514674764	6330562C20Rik	-1.2138666	-0.74417204	0.22493947517202345
16710	1700007J10Rik	-1.0	-20.893984	0.31749295514674764	Mphosph9	-1.215791	-0.41563356	0.2241986423461985
16711	Slc5a10	-1.0	-20.979979	0.31749295514674764	Kbtbd8	-1.2157972	-1.0340922	0.22421744470196542
16712	Fam166b	-1.0	-21.001043	0.31749295514674764	C87436	-1.2158427	-0.43899786	0.22417862855300277
16713	Gm12798	-1.0	-21.079288	0.31749295514674764	Gpc4	-1.2161555	-2.164446	0.22413197854918804
16714	Gm48657	-1.0	-21.060442	0.31749295514674764	Plagl2	-1.2171195	-0.46839225	0.2236926201276998
16715	Rhox2g	-1.0	-21.08012	0.31749295514674764	Gm17690	-1.2171664	-1.2630061	0.22369974351949548
16716	Gm38973	-1.0	-20.906748	0.31749295514674764	Rgs11	-1.2187208	-2.0908985	0.22314953890869882
16717	Slc17a8	-1.0	-20.9204	0.31749295514674764	Sord	-1.2188799	-0.6706844	0.22302997443643113
16718	Gm12637	-1.0	-21.291683	0.31749295514674764	Rab3b	-1.2191598	-2.0923383	0.22298298928880064
16719	Anxa13	-1.0	-21.128567	0.31749295514674764	1700099I09Rik	-1.2195919	-0.92039025	0.22276389480442935
16720	Cyp2j13	-1.0	-21.291683	0.31749295514674764	Fpgs	-1.219628	-2.1143749	0.22280763997316624
16721	Arc	-1.0	-20.59599	0.31749295514674764	Atp6v0e2	-1.2196586	-0.77927834	0.22273611255069456
16722	Gm7125	-1.0	-20.908684	0.31749295514674764	Camk2n2	-1.2196884	-1.2595239	0.22274218337901067
16723	Gm4131	-1.0	-20.881443	0.31749295514674764	Klhl8	-1.2199609	-0.7054467	0.22261716048610314
16724	1500015L24Rik	-1.0	-20.873405	0.31749295514674764	Gm12239	-1.2203823	-2.0976646	0.22252003640309323
16725	Gm12089	-1.0	-20.851599	0.31749295514674764	Slc36a1	-1.2206972	-0.28506735	0.2223303644068622
16726	Kank4	-1.0	-20.827522	0.31749295514674764	Tti2	-1.2206992	-1.0007145	0.22234727594473375
16727	Cyp2t4	-1.0	-21.115217	0.31749295514674764	Nicn1	-1.2207956	-1.0863659	0.22231216943444046
16728	Ptprh	-1.0	-20.956081	0.31749295514674764	Hhex	-1.2210445	-0.679128	0.2222059785077332
16729	Gm47414	-1.0	-20.629545	0.31749295514674764	Garem1	-1.2211348	-1.3691435	0.22221229134968692
16730	Kcnj12	-1.0	-21.012203	0.31749295514674764	Kdm2a	-1.2211804	-0.18672097	0.2221432399702717
16731	Gm16751	-1.0	-21.08012	0.31749295514674764	Kcnh1	-1.2217358	-2.08789	0.22200666136900457
16732	Iqank1	-1.0	-21.071846	0.31749295514674764	Nemp2	-1.2228172	-0.5234249	0.22153222137227793
16733	Gm36266	-1.0	-21.197075	0.31749295514674764	Bbs5	-1.2231268	-0.90667546	0.22143415812387923
16734	Gm12703	-1.0	-20.979979	0.31749295514674764	Zc3h12c	-1.2232246	-0.33417794	0.2213730962513802
16735	Il11	-1.0	-20.941725	0.31749295514674764	Arl8b	-1.2235584	-0.26129964	0.2212470114063115
16736	Gemin4	-1.0	-21.005486	0.31749295514674764	Socs5	-1.2239542	-0.3936237	0.22110272352192917
16737	AC106834.1	-1.0	-21.013706	0.31749295514674764	Vps45	-1.2242454	-0.38458773	0.22099084327562793
16738	Hic1	-1.0	-20.994434	0.31749295514674764	Cbr3	-1.2252016	-1.454828	0.22066192799737855
16739	Gm15927	-1.0	-21.124979	0.31749295514674764	Mapk4	-1.2253258	-1.6275797	0.22063996957469945
16740	Acer2	-1.0	-21.17822	0.31749295514674764	Ctdspl	-1.2253928	-0.47228593	0.22056206332845915
16741	4933413J09Rik	-1.0	-21.241047	0.31749295514674764	Lrrc14	-1.2254286	-0.8090688	0.22056188586701098
16742	Gm17747	-1.0	-21.047647	0.31749295514674764	Pknox1	-1.2255989	-0.4269677	0.2204824778391991
16743	4930563E22Rik	-1.0	-20.877104	0.31749295514674764	Dzip1	-1.2257497	-2.0928729	0.22049256549135737
16744	Creb3l3	-1.0	-21.085136	0.31749295514674764	E130114P18Rik	-1.2257718	-2.1283236	0.22048776695854155
16745	Homez	-1.0	-21.161846	0.31749295514674764	Cc2d1b	-1.2258487	-0.5394657	0.22039016740972633
16746	Cbln3	-1.0	-20.979979	0.31749295514674764	Cabin1	-1.2260193	-0.3524696	0.2203228116849681
16747	Gm11831	-1.0	-20.551281	0.31749295514674764	2610507I01Rik	-1.2261674	-0.9266687	0.22028060407274816
16748	Acss3	-1.0	-21.052416	0.31749295514674764	Pnpo	-1.226838	-0.9261248	0.22002896879990727
16749	B230303O12Rik	-1.0	-20.778847	0.31749295514674764	Hmces	-1.2269361	-0.6927721	0.21999154654805647
16750	Gm16251	-1.0	-20.929651	0.31749295514674764	Sdhb	-1.2270471	-0.3363626	0.2199366255918307
16751	Esrp1	-1.0	-21.181158	0.31749295514674764	Senp1	-1.2271876	-0.30890343	0.21988142009583778
16752	Abcc2	-1.0	-21.013706	0.31749295514674764	Gm49668	-1.227519	-2.0996878	0.2198279900292563
16753	Gm41293	-1.0	-20.953325	0.31749295514674764	Flii	-1.2276535	-0.47115853	0.2197131249531614
16754	Dhrs13os	-1.0	-20.993704	0.31749295514674764	Fbxo21	-1.2279693	-0.8546688	0.2196085521040052
16755	4930428N03Rik	-1.0	-21.011454	0.31749295514674764	C2cd3	-1.2279904	-0.308805	0.21958107423345474
16756	Zfp968	-1.0	-20.8594	0.31749295514674764	Mical3	-1.2284245	-0.49029732	0.21942075984066706
16757	Aebp1	-1.0	-21.052416	0.31749295514674764	Treml2	-1.2290463	-0.6980455	0.2191955911746378
16758	Gm12724	-1.0	-21.052416	0.31749295514674764	Cep95	-1.2294832	-0.45034748	0.21902601474641265
16759	Gm48949	-1.0	-21.047647	0.31749295514674764	Celf3	-1.2295796	-2.1135712	0.21905638900219276
16760	Gm17501	-1.0	-21.06775	0.31749295514674764	Gm17382	-1.2296219	-0.90519667	0.2189906229124751
16761	Gm44037	-1.0	-20.95885	0.31749295514674764	Mier2	-1.2296224	-0.77190757	0.21898500956237968
16762	Wdr95	-1.0	-20.900976	0.31749295514674764	Ilvbl	-1.2298466	-0.9685263	0.21890885415317637
16763	Kcng1	-1.0	-21.116098	0.31749295514674764	Hacd3	-1.2312964	-0.45406497	0.21834677306566522
16764	Wfdc12	-1.0	-20.897154	0.31749295514674764	Gm19265	-1.2315845	-1.4759026	0.2182697760035604
16765	Abra	-1.0	-21.128567	0.31749295514674764	Arl5c	-1.2320212	-0.52825737	0.21807916208213465
16766	D630003M21Rik	-1.0	-21.028149	0.31749295514674764	Wipf2	-1.2322253	-0.3582998	0.21799633541454463
16767	Gm14066	-1.0	-20.979263	0.31749295514674764	Rp2	-1.2323107	-0.24163723	0.21796282484885687
16768	Gm16291	-1.0	-20.661213	0.31749295514674764	Mrps6	-1.2327098	-0.74202037	0.21783022635326812
16769	Pabpc1l	-1.0	-20.987167	0.31749295514674764	Mcoln1	-1.2327957	-0.49130452	0.21778623649214887
16770	Ism1	-1.0	-20.949892	0.31749295514674764	Hilpda	-1.2329997	-1.4737904	0.2177413976291508
16771	Gm33524	-1.0	-20.658411	0.31749295514674764	Lonrf1	-1.233127	-0.61033106	0.21767024404552085
16772	Gm19461	-1.0	-21.125874	0.31749295514674764	Xylb	-1.2332286	-1.1418412	0.21764907372136413
16773	Crb1	-1.0	-20.956081	0.31749295514674764	Rraga	-1.2334279	-1.045873	0.21757208961952984
16774	Gm49312	-1.0	-20.9204	0.31749295514674764	Ccdc191	-1.2335706	-0.3936183	0.21749602181496244
16775	Gm48428	-1.0	-20.85399	0.31749295514674764	Dnpep	-1.2337538	-0.90610904	0.2174467396383422
16776	1700120G11Rik	-1.0	-21.115217	0.31749295514674764	Cxxc4	-1.2338208	-1.4771801	0.2174355196849277
16777	Dipk2b	-1.0	-20.808126	0.31749295514674764	Ccdc106	-1.2338808	-1.1615939	0.2174090848450815
16778	Gm48940	-1.0	-20.979263	0.31749295514674764	Nlrp3	-1.2345141	-0.3883785	0.21714527847629853
16779	Fzd6	-1.0	-20.661213	0.31749295514674764	Cryz	-1.235655	-1.0508087	0.21674463321123036
16780	Gm11266	-1.0	-21.121412	0.31749295514674764	Flt3l	-1.2362248	-1.4699115	0.21653902304441341
16781	Zfp93	-1.0	-21.113459	0.31749295514674764	Akna	-1.2362835	-0.43019256	0.21648708405194775
16782	1700042O10Rik	-1.0	-20.909328	0.31749295514674764	1500002C15Rik	-1.2369442	-2.119758	0.21631045255451684
16783	A430057M04Rik	-1.0	-20.852793	0.31749295514674764	Cplane1	-1.237511	-0.2962552	0.2160266485931337
16784	Ccdc150	-1.0	-21.205708	0.31749295514674764	Trim65	-1.2377338	-0.81640726	0.21596448205457525
16785	Gm12737	-1.0	-20.903536	0.31749295514674764	Slc6a17	-1.2382134	-2.1232283	0.21583998445730376
16786	Btbd6	-1.0	-21.093584	0.31749295514674764	Hnrnpc	-1.2384415	-0.20266388	0.2156806286910169
16787	Samd11	-1.0	-21.092735	0.31749295514674764	Lrrc41	-1.2385477	-0.5959224	0.21565358152059605
16788	4930597O21Rik	-1.0	-21.193054	0.31749295514674764	Tctex1d2	-1.2387452	-0.7301703	0.21558272291002817
16789	Perm1	-1.0	-20.95195	0.31749295514674764	Cops5	-1.2391022	-0.43023503	0.21544292927085937
16790	Tfap2a	-1.0	-20.750637	0.31749295514674764	B830012L14Rik	-1.2392443	-1.65177	0.21544582455687997
16791	Lhx6	-1.0	-20.765945	0.31749295514674764	Zdhhc8	-1.2397304	-0.62593246	0.21521604818451998
16792	Aox4	-1.0	-21.062868	0.31749295514674764	Sybu	-1.2398057	-1.32545	0.21521751687070745
16793	Dpy19l2	-1.0	-21.039778	0.31749295514674764	Rdh5	-1.2402278	-0.9425246	0.21503902206673417
16794	Gm33195	-1.0	-20.880201	0.31749295514674764	Gm49915	-1.2402898	-1.479221	0.21503428439017977
16795	Glb1l2	-1.0	-21.19506	0.31749295514674764	Gm16059	-1.2404146	-2.129918	0.2150257823681652
16796	Dao	-1.0	-20.661213	0.31749295514674764	Ddrgk1	-1.2404622	-0.46404117	0.21494008528845548
16797	Gm44036	-1.0	-20.880201	0.31749295514674764	Pik3cd	-1.2405753	-0.20902188	0.21489148158264756
16798	Nme3	-1.0	-20.947842	0.31749295514674764	Nr6a1	-1.2406676	-0.28136873	0.21485732700122454
16799	2610300M13Rik	-1.0	-20.764349	0.31749295514674764	Gngt2	-1.2412943	-0.46797884	0.2146301236058076
16800	Tm6sf2	-1.0	-21.167574	0.31749295514674764	Arxes2	-1.2414871	-1.48486	0.214592324297479
16801	Fndc10	-1.0	-20.805317	0.31749295514674764	Ndufb8	-1.2419529	-0.48713943	0.21439085645515027
16802	Olfml2a	-1.0	-20.765945	0.31749295514674764	Gm4924	-1.242423	-0.7218351	0.21422702730958923
16803	2010110K18Rik	-1.0	-20.79473	0.31749295514674764	2510017J16Rik	-1.2424327	-2.1451907	0.2142822151955188
16804	Gm5784	-1.0	-20.672993	0.31749295514674764	Trmt12	-1.2430675	-1.0760508	0.21400460962460843
16805	4930546C10Rik	-1.0	-20.908037	0.31749295514674764	Syt11	-1.2434688	-0.3359594	0.21382691642707305
16806	Gm48770	-1.0	-20.972862	0.31749295514674764	Zfp212	-1.2436602	-0.70792794	0.2137675480157743
16807	A930017K11Rik	-1.0	-20.979263	0.31749295514674764	Gm21887	-1.2447504	-0.7656441	0.21336802205471903
16808	Gabrd	-1.0	-20.952637	0.31749295514674764	Echs1	-1.2448359	-0.4546034	0.213326766455456
16809	Mzb1	-1.0	-21.014458	0.31749295514674764	Wdr60	-1.2448909	-0.65868723	0.21331297860971304
16810	Gm10717	-1.0	-20.765945	0.31749295514674764	B230319C09Rik	-1.2452567	-2.1600184	0.21324414655523022
16811	Gm49802	-1.0	-21.025846	0.31749295514674764	Rhbdl1	-1.2459248	-1.4916126	0.21295981823912558
16812	A430078I02Rik	-1.0	-20.959545	0.31749295514674764	Mthfsd	-1.2459825	-0.98055977	0.21292721794096564
16813	Ptrh1	-1.0	-20.953325	0.31749295514674764	Nat14	-1.2468503	-1.5126909	0.21262357175010788
16814	Gm45494	-1.0	-21.000305	0.31749295514674764	Depdc5	-1.2471575	-0.28753316	0.21247061324082514
16815	Cfap300	-1.0	-21.226013	0.31749295514674764	Cox4i1	-1.247895	-0.25949433	0.21219991138433156
16816	Gm16267	-1.0	-21.012203	0.31749295514674764	Papola	-1.248008	-0.19942391	0.2121561740088141
16817	Gm15597	-1.0	-20.663086	0.31749295514674764	Zscan26	-1.2484521	-0.33084512	0.211997321859942
16818	Gm13524	-1.0	-20.873405	0.31749295514674764	Dyrk2	-1.2496365	-0.42213896	0.2115661014269751
16819	Gm13523	-1.0	-20.815485	0.31749295514674764	Osgin1	-1.2497864	-0.8902047	0.2115251743714463
16820	Spdef	-1.0	-20.65006	0.31749295514674764	Washc4	-1.2500356	-0.23034114	0.2114160616849058
16821	4930537H20Rik	-1.0	-20.970037	0.31749295514674764	Fam228b	-1.2502383	-1.1635671	0.21137445020221973
16822	Gm47214	-1.0	-20.913218	0.31749295514674764	Mapk10	-1.2503175	-0.7536125	0.21133153341008484
16823	3632454L22Rik	-1.0	-21.230268	0.31749295514674764	Lamtor5	-1.2503757	-0.6463478	0.2113048800825344
16824	L3mbtl4	-1.0	-21.049234	0.31749295514674764	Mindy1	-1.2507049	-0.63244617	0.21118043722100574
16825	Gm20468	-1.0	-20.804756	0.31749295514674764	Pitpna	-1.250734	-0.21485804	0.2111609539599086
16826	Gm41760	-1.0	-20.995167	0.31749295514674764	Armc7	-1.2508794	-0.5417041	0.21111673593116875
16827	Dthd1	-1.0	-20.960934	0.31749295514674764	Fam122a	-1.2515618	-0.80188924	0.2108751516673442
16828	Lrrd1	-1.0	-20.96442	0.31749295514674764	Ell	-1.2518944	-0.43164557	0.21074359528017847
16829	Gm39318	-1.0	-20.900337	0.31749295514674764	Myo15	-1.252015	-2.1764197	0.21077286038453685
16830	Hnf1aos1	-1.0	-21.121412	0.31749295514674764	Mir670hg	-1.2520423	-1.5201318	0.2107264819604764
16831	Vit	-1.0	-21.166615	0.31749295514674764	Bbc3	-1.252158	-1.1609372	0.21067406177062162
16832	Gm904	-1.0	-21.17822	0.31749295514674764	Gjb6	-1.2522829	-1.5517019	0.21064244999572787
16833	5031434O11Rik	-1.0	-21.049234	0.31749295514674764	6330403L08Rik	-1.2523273	-1.3127532	0.21061846242887663
16834	Atp6v0a4	-1.0	-21.004742	0.31749295514674764	Acin1	-1.2525505	-0.23180403	0.21049913541295173
16835	Svopl	-1.0	-21.194057	0.31749295514674764	Elf4	-1.2533349	-0.22493424	0.21021403733914082
16836	Gm37584	-1.0	-20.717367	0.31749295514674764	Tmem132d	-1.2536426	-1.5030556	0.2101401582719867
16837	Pcdh18	-1.0	-20.995897	0.31749295514674764	Lix1	-1.2537938	-1.500629	0.21008575343037306
16838	Slc35f2	-1.0	-21.095287	0.31749295514674764	Myo9b	-1.2542524	-0.19502537	0.2098786321704754
16839	A730018C14Rik	-1.0	-20.69854	0.31749295514674764	Slc7a14	-1.2543397	-2.1657243	0.20992606518320808
16840	Gm29055	-1.0	-20.71237	0.31749295514674764	Arfgef2	-1.2544923	-0.27009323	0.20979450786392034
16841	1700102H20Rik	-1.0	-21.149616	0.31749295514674764	1700017B05Rik	-1.2551006	-0.40436372	0.2095769515457819
16842	Amelx	-1.0	-20.979263	0.31749295514674764	Mpp7	-1.255291	-0.38880134	0.2095050994765602
16843	P4ha3	-1.0	-21.193054	0.31749295514674764	Supv3l1	-1.2561777	-0.5768715	0.2091900433393092
16844	Gm34821	-1.0	-20.959545	0.31749295514674764	Lrba	-1.2562773	-0.24053179	0.2091430884228213
16845	Fam3b	-1.0	-20.95195	0.31749295514674764	Gpatch2l	-1.2567327	-0.30024558	0.2089820687797568
16846	Gm15342	-1.0	-20.764349	0.31749295514674764	Gm20274	-1.2568306	-0.8777324	0.20896923500924225
16847	Zfp978	-1.0	-20.700502	0.31749295514674764	2810002D19Rik	-1.2570063	-1.1688415	0.2089138710561587
16848	Mpz	-1.0	-20.98789	0.31749295514674764	Il21r	-1.2575952	-0.34473342	0.20867147637113245
16849	Gm9869	-1.0	-20.67823	0.31749295514674764	Rnf25	-1.2577848	-0.56075364	0.2086098903106719
16850	Gm31415	-1.0	-20.877104	0.31749295514674764	Gm47863	-1.2578088	-2.2133093	0.20867287914589608
16851	Gm41793	-1.0	-21.047647	0.31749295514674764	Rps6kc1	-1.2578827	-0.27124918	0.20856600435430825
16852	2010007H06Rik	-1.0	-20.805317	0.31749295514674764	Dhtkd1	-1.2596836	-1.07047	0.20794434003014897
16853	Art5	-1.0	-20.958157	0.31749295514674764	Zfp619	-1.2600517	-0.74131244	0.20779545864425902
16854	Itih2	-1.0	-21.121412	0.31749295514674764	Gm47167	-1.2602146	-0.68341845	0.20773897099212357
16855	Gm26676	-1.0	-20.482111	0.31749295514674764	Hnrnpm	-1.2606019	-0.20915344	0.20758175544081095
16856	Hes5	-1.0	-20.804756	0.31749295514674764	Zfp397	-1.2610095	-0.3606934	0.20744047909691432
16857	Gm10401	-1.0	-21.094437	0.31749295514674764	Gm41361	-1.2610153	-1.1728587	0.20746738766677483
16858	Tmem136	-1.0	-20.959545	0.31749295514674764	Gm43560	-1.2612664	-1.5119861	0.20738302642027262
16859	Gm49380	-1.0	-20.950579	0.31749295514674764	mt-Nd4l	-1.2614388	-0.9593883	0.20730198734133876
16860	Gm26737	-1.0	-20.700502	0.31749295514674764	Crk	-1.2615688	-0.26332518	0.20723464267925681
16861	Slc16a14	-1.0	-20.840933	0.31749295514674764	Entpd6	-1.2615812	-0.5916858	0.20724210538240737
16862	Gm3550	-1.0	-20.591242	0.31749295514674764	Tnks	-1.2617214	-0.21404101	0.20717869444051001
16863	Gata2	-1.0	-20.92303	0.31749295514674764	Slc17a9	-1.2617248	-0.71757466	0.20719255566777292
16864	Nlrp10	-1.0	-20.663086	0.31749295514674764	Pex11b	-1.2628101	-1.0801126	0.20681923626324247
16865	Lpar4	-1.0	-20.977835	0.31749295514674764	Stradb	-1.2630612	-0.6312913	0.2067089669789643
16866	4930512J16Rik	-1.0	-21.071026	0.31749295514674764	Mterf4	-1.263517	-1.5268248	0.20657528009145068
16867	Dchs1	-1.0	-20.979979	0.31749295514674764	Ptchd4	-1.2644011	-2.1913772	0.20629624007136171
16868	Gm49544	-1.0	-20.698051	0.31749295514674764	Zfp768	-1.2647344	-1.3399457	0.20613490310127608
16869	Gm11099	-1.0	-21.025846	0.31749295514674764	Napa	-1.2648495	-0.49000856	0.20606428361143359
16870	Gm6133	-1.0	-21.17822	0.31749295514674764	Kcnab3	-1.2651646	-2.2039497	0.206023661622184
16871	Cfap100	-1.0	-20.941725	0.31749295514674764	Lrriq3	-1.2654734	-1.5197065	0.20587214693526493
16872	Zfp750	-1.0	-20.69854	0.31749295514674764	Dcaf8	-1.2656827	-0.27281225	0.20575842581133832
16873	Fn3krp	-1.0	-21.023554	0.31749295514674764	Arrdc2	-1.2663643	-1.3139149	0.20554988799322518
16874	Gm16050	-1.0	-20.424257	0.31749295514674764	Fa2h	-1.2681885	-1.7050391	0.2049281677562777
16875	Gm10721	-1.0	-20.765945	0.31749295514674764	Ptpn4	-1.2684859	-0.3112313	0.20475703681363397
16876	Gm11168	-1.0	-21.095287	0.31749295514674764	Sbno2	-1.2688749	-0.24071983	0.20461714757624716
16877	C230013L11Rik	-1.0	-20.682539	0.31749295514674764	Ccdc112	-1.2691034	-0.7501942	0.2045510082295103
16878	Gm4787	-1.0	-20.66826	0.31749295514674764	Papolg	-1.2697563	-0.4622227	0.20430732880831276
16879	Hist1h2bg	-1.0	-20.778847	0.31749295514674764	G6pc3	-1.269921	-0.85536754	0.20426184500750413
16880	A930023M06Rik	-1.0	-20.457714	0.31749295514674764	Prdx6	-1.2699984	-0.52010936	0.2042239119979159
16881	Hist1h2ad	-1.0	-21.230268	0.31749295514674764	Vldlr	-1.270242	-1.3183074	0.20416592512568033
16882	Gm47518	-1.0	-21.054813	0.31749295514674764	Cds2	-1.270278	-0.37662548	0.20411982648702817
16883	Drc7	-1.0	-20.947842	0.31749295514674764	Gm15492	-1.2706566	-1.341152	0.20402278705892707
16884	Cngb1	-1.0	-20.795282	0.31749295514674764	Gm13963	-1.270693	-2.2099957	0.20404990560252942
16885	Adamts13	-1.0	-20.765945	0.31749295514674764	Apc	-1.271182	-0.20523043	0.2037946413644738
16886	Gm15624	-1.0	-21.068567	0.31749295514674764	Eif4enif1	-1.2719724	-0.34735742	0.20351674053798355
16887	Gm44175	-1.0	-20.960934	0.31749295514674764	Vps13d	-1.2719787	-0.21630803	0.20351038208717587
16888	Gm33023	-1.0	-21.089346	0.31749295514674764	Lrpprc	-1.2722049	-0.31460622	0.2034330193716638
16889	Adamtsl2	-1.0	-21.092735	0.31749295514674764	Gxylt2	-1.2729243	-2.2249599	0.2032583249601957
16890	Gm17191	-1.0	-21.052416	0.31749295514674764	Gm43696	-1.2729723	-0.78277564	0.20317563285953524
16891	Foxa1	-1.0	-20.606443	0.31749295514674764	Mrps26	-1.2730039	-0.76872724	0.20316755701580996
16892	Apom	-1.0	-21.012203	0.31749295514674764	Uqcrh	-1.273445	-0.37957248	0.20299592962444712
16893	Gm13421	-1.0	-20.906748	0.31749295514674764	Mtln	-1.2742763	-1.1869056	0.20273146571777725
16894	Veph1	-1.0	-20.87958	0.31749295514674764	Gm45606	-1.2743212	-1.1867286	0.20271564909079282
16895	A330093E20Rik	-1.0	-20.661213	0.31749295514674764	Gm15943	-1.2744575	-1.1936908	0.20266752120502943
16896	Hist1h4b	-1.0	-20.714365	0.31749295514674764	Usp6nl	-1.2746415	-0.3561288	0.20256915074054524
16897	Gm29530	-1.0	-20.880201	0.31749295514674764	Fars2	-1.2747145	-0.202548	0.20254150801290766
16898	Hist1h2af	-1.0	-20.9204	0.31749295514674764	Dolpp1	-1.274794	-1.0926443	0.20254461387087283
16899	Irx6	-1.0	-20.880201	0.31749295514674764	Gm13830	-1.2753031	-1.193229	0.20236811867922955
16900	Ccdc7a	-1.0	-21.17822	0.31749295514674764	Ddi2	-1.2757423	-0.19476442	0.20217670274108673
16901	Gm42620	-1.0	-20.690258	0.31749295514674764	Htr2c	-1.2762423	-2.2308114	0.20208389003201194
16902	Pcdhb21	-1.0	-20.717367	0.31749295514674764	Slc30a9	-1.2766943	-0.24679384	0.2018410827193897
16903	Apobec2	-1.0	-21.047647	0.31749295514674764	Yod1	-1.2768427	-0.6005521	0.20180214275888766
16904	Kcnq1	-1.0	-21.095287	0.31749295514674764	Gm27201	-1.2770244	-1.091781	0.20175673500351057
16905	Gm47525	-1.0	-20.87896	0.31749295514674764	Ppp4r3a	-1.2773637	-0.23802267	0.20160558997619263
16906	Pcdhgb2	-1.0	-20.877722	0.31749295514674764	Pds5b	-1.2779833	-0.25868323	0.20138770256565672
16907	Gm48780	-1.0	-20.900337	0.31749295514674764	Sacm1l	-1.2794559	-0.30569705	0.2008704182022635
16908	Aox1	-1.0	-20.606882	0.31749295514674764	Slc25a42	-1.280103	-2.238841	0.20072373530968785
16909	Tmod4	-1.0	-21.095287	0.31749295514674764	Dennd5a	-1.2804779	-0.24581638	0.2005088371144331
16910	Gm26771	-1.0	-21.096996	0.31749295514674764	Usp40	-1.2810043	-0.27197778	0.20032517418837628
16911	Tcte1	-1.0	-21.042915	0.31749295514674764	Zfp976	-1.2814918	-0.63530034	0.20016748679913327
16912	Gm15169	-1.0	-21.028917	0.31749295514674764	Xpnpep2	-1.2817634	-2.2461271	0.20014114729620844
16913	Fut7	-1.0	-20.9204	0.31749295514674764	Xrcc4	-1.2820486	-0.2484045	0.1999566309974888
16914	Clic5	-1.0	-21.154291	0.31749295514674764	Gm41611	-1.282836	-1.195121	0.19971625468882334
16915	Gm37986	-1.0	-21.13946	0.31749295514674764	Epc2	-1.2828563	-0.2700204	0.19967511041427988
16916	Prom1	-1.0	-21.189062	0.31749295514674764	Ndufb3	-1.2833812	-0.5638644	0.19950227652384192
16917	Obsl1	-1.0	-21.138544	0.31749295514674764	Slc44a2	-1.2833912	-0.35462046	0.1994890090094523
16918	Fcnaos	-1.0	-21.08012	0.31749295514674764	Rbm25	-1.2834839	-0.17118572	0.19945246610095071
16919	Hist1h3i	-1.0	-20.905462	0.31749295514674764	Ndufb9	-1.2836416	-0.4810816	0.19940739994511525
16920	4831440D22Rik	-1.0	-20.884558	0.31749295514674764	Gm10762	-1.284844	-2.2516139	0.19906282144516724
16921	Gm11342	-1.0	-21.234554	0.31749295514674764	Tfeb	-1.2851192	-0.3290214	0.19888715787833267
16922	Armh2	-1.0	-20.808691	0.31749295514674764	Ndufa5	-1.2857003	-0.63535434	0.19868981374925251
16923	Actg2	-1.0	-21.08012	0.31749295514674764	Sdr42e1	-1.2862748	-2.2618496	0.19856417460193884
16924	Fcer2a	-1.0	-20.837997	0.31749295514674764	Adgrg3	-1.2869173	-1.1436055	0.1982800475361388
16925	Gm7008	-1.0	-20.840933	0.31749295514674764	Ebag9	-1.2871224	-0.70835364	0.19819828461264627
16926	Gm26693	-1.0	-21.266644	0.31749295514674764	Pip4p2	-1.2871321	-0.35397205	0.19818342143186368
16927	Asb11	-1.0	-20.457714	0.31749295514674764	2900097C17Rik	-1.2882991	-0.3262314	0.1977762605192083
16928	1700001O22Rik	-1.0	-21.060442	0.31749295514674764	Gm28905	-1.2884353	-1.2743486	0.1977476210318747
16929	Gm19500	-1.0	-20.519785	0.31749295514674764	AC160336.1	-1.2884356	-1.5451292	0.19776926733998482
16930	Cdh15	-1.0	-21.094437	0.31749295514674764	Snx21	-1.2890694	-0.7926783	0.19752295904845565
16931	Gm31305	-1.0	-21.124979	0.31749295514674764	Tmigd3	-1.2890992	-1.5520682	0.19753949085997927
16932	Gm4316	-1.0	-21.054012	0.31749295514674764	Paxbp1	-1.2896425	-0.2717364	0.19730883194508714
16933	Serpinb1a	-1.0	-21.103012	0.31749295514674764	A830021F12Rik	-1.2899864	-2.2871633	0.19727465134200503
16934	Spire2	-1.0	-20.6255	0.31749295514674764	Smug1	-1.2903742	-0.87662816	0.19707295810740416
16935	Gm20161	-1.0	-20.778847	0.31749295514674764	Tmem246	-1.2905539	-1.342053	0.19702973495909204
16936	Tbc1d22bos	-1.0	-20.714365	0.31749295514674764	Mcat	-1.2907177	-0.92624575	0.19695543194983958
16937	Gm13610	-1.0	-21.124979	0.31749295514674764	Dmac2l	-1.2912234	-0.83025444	0.1967766262558102
16938	Zfp747	-1.0	-20.92303	0.31749295514674764	Pwwp3a	-1.2920953	-0.69965565	0.19646717257201154
16939	Gm44941	-1.0	-20.914518	0.31749295514674764	Nudcd3	-1.2927445	-0.25796983	0.19623213676543166
16940	Gm15908	-1.0	-20.963024	0.31749295514674764	Ttc1	-1.2928629	-0.61005723	0.19620109410821818
16941	A730098A19Rik	-1.0	-21.101286	0.31749295514674764	Zfp513	-1.2928635	-0.7233376	0.196208835354198
16942	Gm42745	-1.0	-20.847433	0.31749295514674764	Ptpn5	-1.2941383	-1.5598148	0.19579362723835264
16943	Mylpf	-1.0	-20.947842	0.31749295514674764	Pyroxd1	-1.2943193	-0.68937457	0.19570263316024192
16944	Gm50050	-1.0	-20.82579	0.31749295514674764	3830408C21Rik	-1.2946005	-1.596003	0.19564005813318697
16945	9330117O12Rik	-1.0	-20.519785	0.31749295514674764	Ypel4	-1.2948256	-2.292042	0.19560021519775456
16946	9130023H24Rik	-1.0	-20.987167	0.31749295514674764	Tmco4	-1.294826	-0.46324703	0.19552168914110202
16947	Plch1	-1.0	-20.947842	0.31749295514674764	4430402I18Rik	-1.2950379	-2.2807667	0.19552601403226136
16948	Gm50223	-1.0	-21.079288	0.31749295514674764	Spata48	-1.2959526	-1.2168628	0.19516232722669918
16949	Dpep2-1	-1.0	-20.424257	0.31749295514674764	Crybg3	-1.2962264	-0.33467203	0.19503217222672198
16950	Has3	-1.0	-20.462914	0.31749295514674764	Sh2b1	-1.2966194	-0.6014793	0.19490534255904643
16951	Gm28321	-1.0	-21.095287	0.31749295514674764	Zrsr1	-1.2969958	-1.3572205	0.19480419731848123
16952	Gm47888	-1.0	-20.995897	0.31749295514674764	Gtf3c3	-1.2975289	-0.44535783	0.1945878480284582
16953	Pcdhb14	-1.0	-20.900337	0.31749295514674764	Zfp931	-1.2976171	-1.5834581	0.19459934118832473
16954	Gm33609	-1.0	-21.049234	0.31749295514674764	Gpatch1	-1.2983502	-0.5970446	0.19431335875984773
16955	Pmfbp1	-1.0	-20.786474	0.31749295514674764	Gm44686	-1.2984414	-0.7399476	0.1942846823088251
16956	Pkd1l3	-1.0	-21.000305	0.31749295514674764	Atf1	-1.2991284	-0.34095815	0.1940368682985371
16957	Gm42517	-1.0	-21.092735	0.31749295514674764	Fkrp	-1.2995404	-0.98476756	0.19391297758414583
16958	Prr22	-1.0	-20.815485	0.31749295514674764	Eloc	-1.2999305	-0.43651113	0.19376355016036675
16959	Gm11365	-1.0	-20.863634	0.31749295514674764	Sag	-1.3002323	-1.0008726	0.19367921515018788
16960	Gm30948	-1.0	-20.992975	0.31749295514674764	Dhdh	-1.3011988	-0.61782867	0.1933349551172782
16961	Egr4	-1.0	-21.054813	0.31749295514674764	Atl3	-1.3014554	-0.3627709	0.19323947465686325
16962	Eno1b	-1.0	-21.000305	0.31749295514674764	Psmd13	-1.3015114	-0.46050203	0.1932231128973077
16963	Gm32884	-1.0	-21.19506	0.31749295514674764	Zmiz1os1	-1.3023615	-1.2862908	0.19295341081375722
16964	Nat8f6	-1.0	-20.661213	0.31749295514674764	Adgrl1	-1.3025174	-0.838406	0.19289119803287874
16965	Foxc1	-1.0	-21.112581	0.31749295514674764	Gm15903	-1.3035893	-1.5692849	0.1925512650941393
16966	Macc1	-1.0	-21.15523	0.31749295514674764	Slc3a1	-1.3038226	-21.961603	0.1925698642242303
16967	Gm46555	-1.0	-20.78265	0.31749295514674764	Dcbld1	-1.3042743	-1.3620056	0.19231411545133092
16968	Gm37422	-1.0	-21.042915	0.31749295514674764	Crnkl1	-1.3043026	-0.55814445	0.19227402416192377
16969	Gm49479	-1.0	-20.94105	0.31749295514674764	D930016D06Rik	-1.3044616	-0.52396023	0.19221788705097137
16970	Catsperz	-1.0	-20.606443	0.31749295514674764	Pianp	-1.3048785	-1.57205	0.19211240136291277
16971	Gm807	-1.0	-20.906748	0.31749295514674764	Lst1	-1.3049682	-0.5218585	0.1920469830716508
16972	Slc6a21	-1.0	-20.934992	0.31749295514674764	Czib	-1.3051004	-0.7433819	0.19200843500668602
16973	Naip1	-1.0	-21.047647	0.31749295514674764	Foxo3	-1.3053616	-0.2344658	0.19190349265807996
16974	1700105P06Rik	-1.0	-21.236712	0.31749295514674764	Cd300c2	-1.305617	-0.330497	0.19181910650864578
16975	Bmp8b	-1.0	-21.042915	0.31749295514674764	Gbf1	-1.3057249	-0.24142703	0.19177906948778306
16976	Gm29502	-1.0	-21.054012	0.31749295514674764	Sardh	-1.3057854	-1.1632909	0.19178535872074448
16977	Gm16364-1	-1.0	-21.14498	0.31749295514674764	Epb41l1	-1.3062714	-0.6111265	0.19160176338625645
16978	Nxph3	-1.0	-20.971449	0.31749295514674764	Rai1	-1.3068331	-0.2715826	0.19140386858941205
16979	Dnajc22	-1.0	-20.826944	0.31749295514674764	Sox5	-1.3073012	-0.8787724	0.19125446418479014
16980	4930412B13Rik	-1.0	-21.187077	0.31749295514674764	Dner	-1.3075589	-0.88509417	0.19117553460837544
16981	Fsip1	-1.0	-21.189062	0.31749295514674764	Noxo1	-1.3081105	-1.5771549	0.19101449813917143
16982	Itga3	-1.0	-20.947159	0.31749295514674764	Gstm5	-1.3083419	-0.94498545	0.19091422414299797
16983	4930534D22Rik	-1.0	-20.702467	0.31749295514674764	Oxa1l	-1.3084713	-0.5073158	0.19085207089063277
16984	Col2a1	-1.0	-21.211363	0.31749295514674764	Rfwd3	-1.3085302	-0.38365844	0.190830054486031
16985	Ceacam18	-1.0	-20.921057	0.31749295514674764	Bcas3	-1.3085351	-0.20066926	0.19082332352738707
16986	Gm12898	-1.0	-20.977835	0.31749295514674764	Snx25	-1.3094798	-0.33765006	0.19050811157068773
16987	Gm29865	-1.0	-21.025846	0.31749295514674764	Mss51	-1.3100355	-0.70005333	0.1903327092825074
16988	Lrrn4cl	-1.0	-20.914518	0.31749295514674764	Pfkfb4	-1.3104864	-0.4194637	0.19017078566621973
16989	Rrh	-1.0	-20.947842	0.31749295514674764	E130317F20Rik	-1.3107485	-1.5800575	0.1901219175508437
16990	4933428G20Rik	-1.0	-20.908037	0.31749295514674764	Slc35d2	-1.3110571	-0.5439251	0.1899831207773501
16991	Gm30085	-1.0	-20.893984	0.31749295514674764	Mturn	-1.3114585	-1.5891356	0.18988327128073204
16992	Ccdc34os	-1.0	-20.827522	0.31749295514674764	Rbm19	-1.3121687	-0.79124445	0.1896114162784771
16993	Gm20379	-1.0	-20.953325	0.31749295514674764	Rnf152	-1.3124924	-1.5978451	0.18953510617357866
16994	Gm42196	-1.0	-21.032003	0.31749295514674764	2310009B15Rik	-1.3126241	-1.1234516	0.18947711101030026
16995	Jchain	-1.0	-21.028917	0.31749295514674764	Gm50196	-1.3127306	-2.3381822	0.1894977756914215
16996	Nkx6-3	-1.0	-21.153353	0.31749295514674764	CN725425	-1.3128105	-21.913717	0.18952362059527575
16997	Gm14377	-1.0	-20.905462	0.31749295514674764	Stim1	-1.3132061	-0.2730829	0.18924827869999092
16998	Gm46563	-1.0	-20.54147	0.31749295514674764	Cox14	-1.3132197	-0.749142	0.18925954851062005
16999	Armc4	-1.0	-20.519785	0.31749295514674764	Cinp	-1.3132393	-0.68153626	0.18925149620878107
17000	Ankmy1	-1.0	-21.205196	0.31749295514674764	Gm39469	-1.3133351	-0.5254221	0.18921364295359228
17001	Ndst4	-1.0	-21.197075	0.31749295514674764	Tmem59	-1.3141389	-0.3273869	0.18893550518657393
17002	Gm10382	-1.0	-21.17822	0.31749295514674764	Tyro3	-1.3144994	-2.3890631	0.18890628218998642
17003	1700001P01Rik	-1.0	-20.960934	0.31749295514674764	Cd2ap	-1.3150738	-0.22368833	0.1886184456539493
17004	Adat2	-1.0	-20.858795	0.31749295514674764	Stam2	-1.3152096	-0.3076533	0.1885745779050437
17005	Gm14698	-1.0	-21.062868	0.31749295514674764	Kcnd1	-1.3152531	-1.1633222	0.1885844078109373
17006	Gm14965	-1.0	-20.900976	0.31749295514674764	Rnf182	-1.3155462	-21.899193	0.1886035830940446
17007	Gm47771	-1.0	-20.690258	0.31749295514674764	Commd8	-1.3169383	-0.38738054	0.18799719355141722
17008	Gm20655	-1.0	-20.997364	0.31749295514674764	Apobec3	-1.3169843	-0.23318821	0.18797762840474322
17009	Moap1	-1.0	-21.042915	0.31749295514674764	Ctso	-1.3175846	-0.49645555	0.18778402649240014
17010	Cdr1	-1.0	-21.095287	0.31749295514674764	D130017N08Rik	-1.3178042	-1.1418726	0.18774060844854518
17011	Hoxc6	-1.0	-20.54147	0.31749295514674764	Ttc5	-1.3184127	-0.44032064	0.18750602189819962
17012	Fam163a	-1.0	-20.83449	0.31749295514674764	Gm10373	-1.3187376	-2.0019217	0.1874456001144279
17013	Gm6871	-1.0	-21.101286	0.31749295514674764	Card6	-1.3193357	-0.8532359	0.1872099437131892
17014	Gm27252	-1.0	-20.54147	0.31749295514674764	Phip	-1.3196493	-0.1848362	0.18708540386913086
17015	Prima1	-1.0	-21.171423	0.31749295514674764	Polrmt	-1.3197259	-1.141847	0.18709400452520916
17016	Fkbp6	-1.0	-20.94105	0.31749295514674764	Msn	-1.3201313	-0.2112436	0.18692454560221988
17017	G0s2	-1.0	-20.906105	0.31749295514674764	2810021J22Rik	-1.3210309	-1.0494857	0.18665671264998343
17018	1700018A23Rik	-1.0	-20.941725	0.31749295514674764	Ppp4c	-1.3212761	-0.40272802	0.18654890904306115
17019	A4galt	-1.0	-21.014458	0.31749295514674764	Bdh1	-1.3216149	-1.3911612	0.18647366383361852
17020	1700113B09Rik	-1.0	-21.159948	0.31749295514674764	Mbip	-1.3217684	-0.43516248	0.1863855963035676
17021	Nek10	-1.0	-21.173357	0.31749295514674764	Mdga1	-1.3218014	-1.965242	0.18641809799652367
17022	Kcnu1	-1.0	-20.97428	0.31749295514674764	Rft1	-1.3220099	-0.43300208	0.18630438582192152
17023	Gm19708	-1.0	-21.142212	0.31749295514674764	Psen1	-1.3221607	-0.2955173	0.18624969074336237
17024	Tmem147os	-1.0	-20.330484	0.31749295514674764	Lyrm2	-1.3226987	-1.0048085	0.18609340902484106
17025	Lrrc3b	-1.0	-21.08346	0.31749295514674764	Dffb	-1.3228263	-1.187091	0.18605584566218583
17026	Bloc1s6os	-1.0	-20.73922	0.31749295514674764	Nova2	-1.3236389	-1.6182452	0.18580636279068577
17027	Lhx1os	-1.0	-20.690258	0.31749295514674764	Nfx1	-1.3244857	-0.32987908	0.18547867106565782
17028	Gm48321	-1.0	-20.932985	0.31749295514674764	Nras	-1.3246131	-0.40598753	0.18543871739076723
17029	Gm867	-1.0	-20.880201	0.31749295514674764	Tmem72	-1.3253952	-21.79947	0.185318336165069
17030	Enthd1	-1.0	-20.900337	0.31749295514674764	Dnase1l1	-1.3254389	-0.5632986	0.18516701100181576
17031	Bglap3	-1.0	-21.181158	0.31749295514674764	Adamtsl5	-1.3257807	-2.384162	0.18514028995746418
17032	Wfdc18	-1.0	-21.256489	0.31749295514674764	Tusc3	-1.3258361	-0.42339	0.1850338398262028
17033	Hspb6	-1.0	-20.714365	0.31749295514674764	Slitrk3	-1.3261292	-1.6101576	0.18498019351318934
17034	Cntnap5b	-1.0	-21.052416	0.31749295514674764	Tox4	-1.3262426	-0.37932318	0.18489806759873345
17035	Arhgap8	-1.0	-20.98789	0.31749295514674764	2900005J15Rik	-1.3263922	-1.0133202	0.18486909490547113
17036	Lurap1	-1.0	-20.98789	0.31749295514674764	Ep300	-1.3264537	-0.2112032	0.18482256990945967
17037	Ddx4	-1.0	-21.212397	0.31749295514674764	Mgat4a	-1.3264548	-0.2042602	0.1848233443284209
17038	Gm30042	-1.0	-20.67823	0.31749295514674764	Lrrc51	-1.3272065	-1.3121022	0.18460496191574693
17039	BC067074	-1.0	-21.186087	0.31749295514674764	Hif1an	-1.3275826	-0.6849766	0.18446490952072475
17040	Artn	-1.0	-20.769152	0.31749295514674764	Cfap97	-1.3279215	-0.5556946	0.18434893602310684
17041	Il7	-1.0	-20.972862	0.31749295514674764	Adnp2	-1.3281842	-0.7312535	0.18426852500990232
17042	Gm5532	-1.0	-20.900337	0.31749295514674764	Tmtc1	-1.3284562	-2.4140399	0.1842577210614066
17043	Gm15893	-1.0	-21.081787	0.31749295514674764	Usp42	-1.3284588	-0.6041416	0.18417235249576902
17044	Gm17114	-1.0	-21.115217	0.31749295514674764	Eif1b	-1.3289177	-0.7327754	0.184026415936454
17045	Rhpn2	-1.0	-20.995897	0.31749295514674764	Fam114a2	-1.329984	-0.40208265	0.18366253184162734
17046	Gm43192	-1.0	-20.868504	0.31749295514674764	Cir1	-1.3302262	-0.4505664	0.1835843043269869
17047	Gm12784	-1.0	-20.897154	0.31749295514674764	Zmynd8	-1.330344	-0.22287299	0.18353837240271378
17048	Crhr2	-1.0	-20.963024	0.31749295514674764	Smurf1	-1.3311538	-0.3126152	0.18327480364287707
17049	Tbata	-1.0	-21.073492	0.31749295514674764	Vamp8	-1.3315171	-0.6606809	0.1831691612696528
17050	Slc9b1	-1.0	-20.827522	0.31749295514674764	Slc9a5	-1.3316872	-1.0163667	0.18312210273223634
17051	Cftr	-1.0	-20.979979	0.31749295514674764	Nfkbib	-1.3321278	-0.8636166	0.1829727464692534
17052	Gm14597	-1.0	-20.900337	0.31749295514674764	4930432K21Rik	-1.3326796	-2.403697	0.18286653541492195
17053	Gm29797	-1.0	-20.664494	0.31749295514674764	Krt222	-1.332793	-21.760191	0.18287877449549758
17054	Gm10143	-1.0	-20.772907	0.31749295514674764	Ubxn6	-1.3328356	-0.7598188	0.18273741647529212
17055	Fezf2	-1.0	-20.971449	0.31749295514674764	Pcf11	-1.3329468	-0.27382213	0.18268457990843492
17056	Ccdc17	-1.0	-21.00252	0.31749295514674764	Ccnl1	-1.3329557	-0.20368648	0.18268016399362935
17057	Gm11100	-1.0	-21.176271	0.31749295514674764	Lhpp	-1.3331454	-0.7193943	0.18263207116724764
17058	Platr4	-1.0	-21.128567	0.31749295514674764	Etnk1	-1.3333018	-0.22423743	0.18256662762426773
17059	Fbln5	-1.0	-20.900337	0.31749295514674764	9330159M07Rik	-1.3342323	-0.68199015	0.18228007691453144
17060	Sept5	-1.0	-20.424257	0.31749295514674764	Gab1	-1.3345313	-0.32035863	0.18216731894215327
17061	Rwdd2a	-1.0	-21.14498	0.31749295514674764	Rab5a	-1.3345617	-0.35435733	0.18215846442822117
17062	5930435M05Rik	-1.0	-21.095287	0.31749295514674764	Card19	-1.33496	-0.91240835	0.18204631868296078
17063	Ttc30b	-1.0	-20.909328	0.31749295514674764	Actr1a	-1.335173	-0.39527807	0.18195953666656195
17064	Adamtsl3	-1.0	-21.121857	0.31749295514674764	Cyb5a	-1.3360882	-0.5534599	0.18166383044239087
17065	Plscr2	-1.0	-20.900337	0.31749295514674764	Rgp1	-1.3369861	-0.90866363	0.18138399303932018
17066	Gm45016	-1.0	-21.047647	0.31749295514674764	Megf9	-1.3373022	-0.5931384	0.18126597612718595
17067	Gm47003	-1.0	-20.658411	0.31749295514674764	Setd2	-1.3378161	-0.20965563	0.18109033838360764
17068	Ccdc63	-1.0	-20.997364	0.31749295514674764	Ccdc85b	-1.3382968	-0.91625226	0.18095885009582185
17069	Ttc39d	-1.0	-21.157112	0.31749295514674764	Gm3604	-1.338732	-1.2566283	0.1808339014864797
17070	C78334	-1.0	-21.004742	0.31749295514674764	Dennd6a	-1.338895	-0.2580246	0.18074070381997953
17071	4930440I19Rik	-1.0	-21.005486	0.31749295514674764	Dbp	-1.339238	-1.631737	0.18067913037877512
17072	Gm10767	-1.0	-20.914518	0.31749295514674764	Dpm1	-1.3394356	-0.39690503	0.18056900748596474
17073	Trpm8	-1.0	-21.142212	0.31749295514674764	Mtf2	-1.3403876	-0.33917192	0.18025658171960682
17074	A930006L05Rik	-1.0	-20.900337	0.31749295514674764	Ankrd29	-1.3407525	-2.0103116	0.18018991846750237
17075	Gm13179	-1.0	-20.457714	0.31749295514674764	Mfn2	-1.3413396	-0.7490414	0.17995898421429585
17076	Timp4	-1.0	-20.65006	0.31749295514674764	Adhfe1	-1.3417231	-0.99784404	0.17985318215428397
17077	Gm6639	-1.0	-21.166615	0.31749295514674764	Dcaf12	-1.3431069	-0.4150723	0.17937798727817517
17078	4932412D23Rik	-1.0	-20.936333	0.31749295514674764	Trpc4	-1.3448983	-2.4497287	0.17889130838896547
17079	Extl1	-1.0	-20.98789	0.31749295514674764	Rassf8	-1.3452784	-0.4994353	0.17867888888346456
17080	Gm17103	-1.0	-20.880201	0.31749295514674764	Gnpda1	-1.3453344	-0.45515978	0.1786586762079831
17081	A830052D11Rik	-1.0	-21.086817	0.31749295514674764	Fam13a	-1.3458433	-0.87008023	0.1785099776241689
17082	1700095J12Rik	-1.0	-21.068567	0.31749295514674764	Pgd	-1.345925	-0.42765933	0.1784673542191687
17083	Gm29680	-1.0	-21.14498	0.31749295514674764	Mafg	-1.345979	-0.2927813	0.17844537891783288
17084	Vil1	-1.0	-21.20622	0.31749295514674764	Dleu2	-1.3470542	-0.15888241	0.17809551753977718
17085	Slc23a4	-1.0	-20.979979	0.31749295514674764	Iffo2	-1.3472878	-0.5805052	0.17803621946682413
17086	Gm31265	-1.0	-20.936333	0.31749295514674764	Hrh3	-1.3479009	-22.077448	0.17797085541893315
17087	4932438H23Rik	-1.0	-20.943758	0.31749295514674764	Plau	-1.3486662	-0.78439295	0.17759467633815246
17088	C2cd4b	-1.0	-21.144056	0.31749295514674764	Setd4	-1.3487858	-0.8493884	0.17755820309932535
17089	Cndp1	-1.0	-20.937006	0.31749295514674764	Kbtbd4	-1.3494041	-1.20818	0.1773727656567826
17090	Gm15690	-1.0	-21.032003	0.31749295514674764	Ctxn2	-1.3494675	-22.073944	0.17746755837620323
17091	Btc	-1.0	-21.161846	0.31749295514674764	Cdk6	-1.3496014	-0.24105234	0.1772790148740781
17092	3110045C21Rik	-1.0	-20.959545	0.31749295514674764	Kl	-1.3499839	-22.315577	0.17730191428893183
17093	Trpc7	-1.0	-20.884558	0.31749295514674764	Gm28323	-1.3501748	-22.079908	0.1772407132051116
17094	4930518J21Rik	-1.0	-20.330484	0.31749295514674764	Pnkp	-1.3510022	-0.67014277	0.17684298923983666
17095	Gm43579	-1.0	-20.900337	0.31749295514674764	Ttll11	-1.3524067	-1.2710446	0.1764226462902083
17096	Gm49227	-1.0	-20.914518	0.31749295514674764	Arhgap4	-1.3525001	-0.3819885	0.1763553568473679
17097	Myo5c	-1.0	-20.932985	0.31749295514674764	4931414P19Rik	-1.3526912	-0.8239928	0.17631429811534402
17098	1700030N03Rik	-1.0	-21.217596	0.31749295514674764	Thap1	-1.3529474	-1.6836159	0.1762655198816884
17099	Shisa3	-1.0	-21.121412	0.31749295514674764	Ccdc85a	-1.3533646	-1.6456814	0.1761267013784237
17100	Impg1	-1.0	-20.330484	0.31749295514674764	Spata1	-1.3537734	-0.53184503	0.17595248095052826
17101	Pla2g2e	-1.0	-21.189062	0.31749295514674764	Pacsin3	-1.3549368	-22.038914	0.1757189350806075
17102	Ubxn10	-1.0	-20.979979	0.31749295514674764	Slc24a5	-1.3550377	-1.657234	0.17559451654160255
17103	Vwa5b1	-1.0	-21.103012	0.31749295514674764	Gm2245	-1.3555849	-0.39739507	0.1753719747253848
17104	Lrtm2	-1.0	-21.124979	0.31749295514674764	Gadl1	-1.3557085	-2.049308	0.17538539155770178
17105	Gm21844	-1.0	-21.171423	0.31749295514674764	Arhgef25	-1.3559096	-1.6513151	0.1753156727681974
17106	Fam71f1	-1.0	-20.958157	0.31749295514674764	Esco1	-1.3561398	-0.3150448	0.17519132759746187
17107	Crybg2	-1.0	-21.20112	0.31749295514674764	Gm20732	-1.3565012	-0.3134597	0.17507774472582663
17108	Creb3l1	-1.0	-20.941725	0.31749295514674764	Erich6	-1.356551	-21.679163	0.17520531132252976
17109	Xlr4c	-1.0	-21.085976	0.31749295514674764	Sept4	-1.3566403	-1.2141246	0.17506212604578794
17110	Plaat1	-1.0	-21.018232	0.31749295514674764	Gusb	-1.3571601	-0.29084447	0.17486611675807023
17111	Gm44737	-1.0	-20.970037	0.31749295514674764	Mmp17	-1.3574637	-2.0833545	0.17483171697332664
17112	Gm30075	-1.0	-21.091887	0.31749295514674764	Stk35	-1.3582339	-0.63547945	0.17453619282681485
17113	AI429214	-1.0	-20.877722	0.31749295514674764	Ccdc117	-1.3584068	-0.71562344	0.17448514906460796
17114	Gm49518	-1.0	-20.717367	0.31749295514674764	St8sia5	-1.3586491	-21.940023	0.17453939081533817
17115	Cers3	-1.0	-20.823488	0.31749295514674764	Snn	-1.3589834	-0.8772489	0.17430886114304758
17116	Aldh1a3	-1.0	-21.028917	0.31749295514674764	Rmnd1	-1.3597878	-0.40608242	0.17403707175738217
17117	Gm32067	-1.0	-20.995897	0.31749295514674764	S100a1	-1.3604856	-0.9296336	0.17383695172403102
17118	Entpd3	-1.0	-21.257608	0.31749295514674764	Zfp653	-1.3606019	-0.73507816	0.17378948850438367
17119	Otos	-1.0	-21.004742	0.31749295514674764	Usp25	-1.3606122	-0.2225683	0.1737710071080521
17120	Xlr3a	-1.0	-20.941725	0.31749295514674764	Rps6ka2	-1.3609017	-0.64135563	0.17369263870566845
17121	Slc44a3	-1.0	-21.042915	0.31749295514674764	Rprd1a	-1.3622776	-0.3869563	0.17324951180393847
17122	C78283	-1.0	-21.012203	0.31749295514674764	Ednra	-1.3623161	-2.048798	0.17329140066130994
17123	Pomgnt2	-1.0	-20.950579	0.31749295514674764	Dtd2	-1.3627831	-1.1188956	0.17311554052015943
17124	A730085K08Rik	-1.0	-20.837997	0.31749295514674764	Cdkal1	-1.3636745	-0.22903527	0.17280541163592683
17125	Pitpnm2os2	-1.0	-21.196066	0.31749295514674764	Evi5	-1.3640311	-0.28849372	0.17269599972724786
17126	Gm48155	-1.0	-20.85399	0.31749295514674764	Cab39l	-1.3647106	-0.3640822	0.17248442580419365
17127	Gm32679	-1.0	-20.947842	0.31749295514674764	Abcb10	-1.3651451	-0.8111799	0.17236370126691458
17128	Kcnh8	-1.0	-20.953325	0.31749295514674764	Unkl	-1.3653619	-0.612777	0.17228643930186635
17129	Gm38505	-1.0	-20.698051	0.31749295514674764	Kcnip2	-1.3664087	-21.993603	0.1720930227994423
17130	6430571L13Rik	-1.0	-21.047647	0.31749295514674764	Fam89b	-1.3668499	-1.1347413	0.1718399637098928
17131	4933433H22Rik	-1.0	-20.877104	0.31749295514674764	4930402H24Rik	-1.3668722	-0.33566242	0.17180288329135546
17132	Olfr1191-ps1	-1.0	-20.765945	0.31749295514674764	Gm13986	-1.3670089	-0.85266984	0.1717797801530896
17133	2600002D14Rik	-1.0	-20.877104	0.31749295514674764	Nprl2	-1.3672351	-2.13871	0.17175574364185714
17134	Gm20515	-1.0	-20.66826	0.31749295514674764	2610037D02Rik	-1.3675259	-0.33810663	0.1716005248992007
17135	Ropn1	-1.0	-20.893353	0.31749295514674764	Dnajc19	-1.3679892	-0.42052653	0.1714564884609788
17136	1700052K11Rik	-1.0	-20.330484	0.31749295514674764	Plcxd2	-1.3680937	-0.77548873	0.17143059325879434
17137	Gm11659	-1.0	-20.999569	0.31749295514674764	E4f1	-1.3681868	-0.66963184	0.17140051818065224
17138	Gm46565	-1.0	-21.085976	0.31749295514674764	Iqch	-1.3683624	-1.6771669	0.17138848269211543
17139	Arpin	-1.0	-20.995897	0.31749295514674764	Ik	-1.3693371	-0.44646043	0.17103586357023584
17140	C1ql1	-1.0	-21.054813	0.31749295514674764	Gm26839	-1.369389	-0.7674273	0.1710297482168353
17141	Glyctk	-1.0	-21.13037	0.31749295514674764	Umad1	-1.3695931	-0.27164492	0.17095149919674557
17142	Gm37850	-1.0	-20.771296	0.31749295514674764	Stab1	-1.3698256	-0.2513778	0.1708769204163845
17143	D030055H07Rik	-1.0	-21.079288	0.31749295514674764	Nudt12	-1.3704207	-22.078712	0.1708382780491188
17144	Gm17300	-1.0	-21.013706	0.31749295514674764	Gm15513	-1.3706782	-1.6724355	0.17066599510404631
17145	Gm37640	-1.0	-21.023554	0.31749295514674764	Pdia5	-1.3717744	-0.88680726	0.17029337146627996
17146	Arl4d	-1.0	-20.947842	0.31749295514674764	Srbd1	-1.3719833	-0.3152893	0.17020688451776106
17147	4930447F24Rik	-1.0	-21.07597	0.31749295514674764	Snx15	-1.3724047	-0.7951076	0.17008927994088482
17148	Tedc1	-1.0	-20.812647	0.31749295514674736	Ewsr1	-1.3731917	-0.23772788	0.16982919977188476
17149	Ighg2c	-1.0	-20.73255	0.31749295514674736	Acvr2b	-1.373205	-0.9417017	0.1698513301845227
17150	Gm15998	-1.0	-21.207245	0.31749295514674736	Brf1	-1.373326	-0.44701725	0.16979455352925646
17151	1810059H22Rik	-1.0	-20.876486	0.31749295514674736	2900052L18Rik	-1.373371	-1.4554368	0.16982283994086037
17152	Ism2	-1.0	-20.6811	0.31749295514674736	Atp5c1	-1.3734684	-0.3681824	0.16974902228602787
17153	A730061H03Rik	-1.0	-20.729488	0.31749295514674736	Adrb2	-1.374143	-1.6903323	0.16959004510491535
17154	Gm6787	-1.0	-21.051619	0.31749295514674736	Drp2	-1.3744934	-1.6773864	0.169479568700616
17155	Fam71d	-1.0	-20.73255	0.31749295514674736	Gm11944	-1.3747755	-0.8916619	0.16936052112736397
17156	Gm47507	-1.0	-21.222843	0.31749295514674736	Syt8	-1.375354	-1.6815195	0.16921349525351315
17157	AC241534.1	-1.0	-20.882687	0.31749295514674736	Cebpg	-1.3753835	-0.30950084	0.1691509802720953
17158	Cbx2	-1.0	-20.912567	0.31749295514674736	Slc35f1	-1.3755203	-1.4583153	0.16915726980859316
17159	C1qtnf1	-1.0	-20.79917	0.31749295514674736	Ccng2	-1.3755434	-0.5894553	0.16911237141597973
17160	Gm765	-1.0	-20.81095	0.31749295514674736	Zfp637	-1.3755518	-1.4589263	0.1691471475014151
17161	Gm14393	-1.0	-21.127668	0.31749295514674736	Fbxw9	-1.3761939	-1.6972536	0.16895511186735174
17162	Pitpnm3	-1.0	-20.56287	0.31749295514674736	Hist3h2a	-1.3764517	-1.0009263	0.1688467282074075
17163	Pifo	-1.0	-21.091038	0.31749295514674736	Gm17705	-1.3766936	-2.0812054	0.16880376398897315
17164	Gm48357	-1.0	-20.991518	0.31749295514674736	Megf11	-1.3768051	-0.89245945	0.16873083919198228
17165	Dgat2l6	-1.0	-21.09019	0.31749295514674736	Nr2f1	-1.3771052	-1.3606253	0.1686501816128067
17166	Alx3	-1.0	-21.222843	0.31749295514674736	Galt	-1.3780152	-1.6935338	0.16839136723478296
17167	1810062G17Rik	-1.0	-21.127668	0.31749295514674736	Zswim6	-1.3789728	-0.17261493	0.16803658389837328
17168	Gm43154	-1.0	-21.222843	0.31749295514674736	Zfand1	-1.3790632	-0.769456	0.16802736512545682
17169	Gprc5c	-1.0	-20.56287	0.31749295514674736	Pef1	-1.3796858	-0.80238986	0.16783677529724622
17170	Galnt15	-1.0	-20.724922	0.31749295514674736	Mpeg1	-1.3797985	-0.24126041	0.16778430584004755
17171	Cd79b	-1.0	-20.73255	0.31749295514674736	Zcwpw1	-1.3798977	-1.0166544	0.1677745585323673
17172	Ccr10	-1.0	-20.94308	0.31749295514674736	1700087M22Rik	-1.3804091	-2.0855682	0.1676579023050407
17173	Mustn1	-1.0	-20.991518	0.31749295514674736	Gm16599	-1.3812774	-0.44961983	0.16733719646513054
17174	Gm32950	-1.0	-20.991518	0.31749295514674736	Coq8b	-1.3823402	-0.6143514	0.16701696448911366
17175	AW495222	-1.0	-20.966522	0.31749295514674736	Zfp78	-1.3826442	-1.4709243	0.16696135912224278
17176	Il17rb	-1.0	-20.912567	0.31749295514674736	Hmcn1	-1.3832532	-2.5739694	0.1668295952543708
17177	Tcap	-1.0	-20.719877	0.31749295514674736	Grb2	-1.3834116	-0.19644837	0.16667345377039844
17178	Agtr1b	-1.0	-21.158056	0.31749295514674736	Btbd3	-1.3847314	-0.6879526	0.16629033343461952
17179	Isl1	-1.0	-21.091038	0.31749295514674736	Triqk	-1.3850104	-22.13319	0.1663331992418167
17180	Tead4	-1.0	-21.870775	0.31749295514674736	Clcn3	-1.3850659	-0.27606696	0.16617004408503064
17181	Gm7598	-1.0	-20.851002	0.31749295514674736	Chmp1b	-1.3864231	-0.7644472	0.16577307619843343
17182	Tspan11	-1.0	-20.609077	0.31749295514674736	Mfsd12	-1.3867605	-0.49515352	0.16565799201833062
17183	Gm11417	-1.0	-20.6811	0.31749295514674736	Nell1	-1.3868487	-1.7032452	0.16568152502759084
17184	Gm28800	-1.0	-20.609077	0.31749295514674736	Zfp383	-1.3870572	-22.084547	0.16570842016357484
17185	Arl13a	-1.0	-21.132175	0.31749295514674736	Ncor1	-1.3872784	-0.19679752	0.16549160574872793
17186	Gm49692	-1.0	-20.927658	0.31749295514674736	Fcgrt	-1.3874248	-0.7918979	0.1654690138640393
17187	Pwwp3b	-1.0	-20.76648	0.31749295514674736	Mat2b	-1.3875281	-0.5064679	0.1654276032954657
17188	D830013O20Rik	-1.0	-20.739735	0.31749295514674736	Mrps35	-1.3885915	-0.82813203	0.16511638512039298
17189	Gm43434	-1.0	-20.74907	0.31749295514674736	Gm20635	-1.388703	-2.1608536	0.16512904283159413
17190	Gm47806	-1.0	-20.65376	0.31749295514674736	Yars	-1.390007	-0.5091664	0.16467450518888002
17191	Gm15127	-1.0	-20.56287	0.31749295514674736	Gm45510	-1.3900499	-22.02413	0.164798029894426
17192	Gm26594	-1.0	-20.724922	0.31749295514674736	Rab4b	-1.3907193	-0.6046797	0.164459903126174
17193	Chrdl1	-1.0	-20.802517	0.31749295514674736	Rad17	-1.3907703	-0.4785189	0.16443670478315095
17194	E330013P04Rik	-1.0	-20.846247	0.31749295514674736	Mapre1	-1.390923	-0.34828904	0.16438933958073246
17195	Hist1h3a	-1.0	-20.517805	0.31749295514674736	Sdf4	-1.3910199	-0.44916046	0.16436080067473618
17196	Dnah9	-1.0	-21.09019	0.31749295514674736	Mia	-1.3911222	-21.823853	0.16447276416640286
17197	Gem	-1.0	-21.354813	0.31749295514674736	Lin7b	-1.391372	-22.246046	0.164397086789193
17198	Gm11361	-1.0	-20.809818	0.31749295514674736	Zwint	-1.3915391	-0.38214368	0.16420264262600742
17199	Gm29536	-1.0	-21.034327	0.31749295514674736	Rapgef1	-1.3917269	-0.23004895	0.1641421433434434
17200	Gm47368	-1.0	-20.672045	0.31749295514674736	Gm49460	-1.391777	-22.142612	0.16427436500451256
17201	Gm47460	-1.0	-20.713367	0.31749295514674736	Caly	-1.3918116	-2.1607845	0.16418521905359695
17202	Gm17024	-1.0	-20.552105	0.31749295514674736	Pfkfb3	-1.392335	-0.27423817	0.16395899738531233
17203	Ccnb3	-1.0	-20.887686	0.31749295514674736	Tmem38a	-1.3924782	-1.2561952	0.16394961487607085
17204	Gstk1	-1.0	-20.985723	0.31749295514674736	Gm11769	-1.3926798	-22.13609	0.16400116505348836
17205	Dnah2os	-1.0	-20.860003	0.31749295514674736	Dnase1l2	-1.3927909	-22.061953	0.1639675742705237
17206	Gm42717	-1.0	-20.6811	0.31749295514674736	Fgd5	-1.3932575	-22.201914	0.16382651836944837
17207	Gm28940	-1.0	-20.701485	0.31749295514674736	Mblac2	-1.3938975	-0.5949618	0.1634983614401928
17208	Fam110c	-1.0	-20.761692	0.31749295514674736	Stat5b	-1.3939306	-0.25983998	0.1634767280400585
17209	Alkal2	-1.0	-20.912567	0.31749295514674736	Gm7694	-1.3950015	-22.270845	0.16330008112602568
17210	Gm14703	-1.0	-21.216553	0.31749295514674736	Gcnt4	-1.3950558	-22.045126	0.16328373563843543
17211	Gm47352	-1.0	-20.809818	0.31749295514674736	Gm15558	-1.3953612	-22.106985	0.1631916903378756
17212	Gm5082	-1.0	-20.985723	0.31749295514674736	Cpsf6	-1.3955616	-0.24069384	0.16298350097206574
17213	Gm21958	-1.0	-20.404816	0.31749295514674736	Trim43c	-1.3956171	-22.058327	0.16311455983512976
17214	Klhl14	-1.0	-20.6811	0.31749295514674736	Pcdhgc5	-1.3957145	-22.02258	0.1630852512930324
17215	Capn12	-1.0	-20.83624	0.31749295514674736	Wdr27	-1.396098	-22.144997	0.16296976857453221
17216	Rtn4rl2	-1.0	-21.107779	0.31749295514674736	Cacfd1	-1.3961738	-1.4863803	0.16285033072813762
17217	Gm44767	-1.0	-20.811514	0.31749295514674736	Gm11210	-1.3961742	-22.2175	0.16294683633508178
17218	Gm26513	-1.0	-20.851002	0.31749295514674736	Gm9903	-1.396282	-22.119982	0.1629144193948873
17219	Gm8439	-1.0	-21.220737	0.31749295514674736	Gm47392	-1.3965045	-22.179636	0.16284745151805727
17220	Gm28694	-1.0	-20.824638	0.31749295514674736	Gm38293	-1.396824	-2.1539636	0.16267135310108524
17221	Gm29571	-1.0	-21.222843	0.31749295514674736	3200001D21Rik	-1.3969485	-22.065023	0.16271393506892237
17222	Ntn5	-1.0	-21.034327	0.31749295514674736	Tjp2	-1.3971199	-0.55090874	0.16252467941425897
17223	Gm15700	-1.0	-20.671097	0.31749295514674736	Nynrin	-1.3972611	-22.276232	0.16261992386544355
17224	Fancf	-1.0	-20.79917	0.31749295514674736	Plbd2	-1.3974516	-0.754707	0.16243030421831514
17225	Rimbp3	-1.0	-20.89083	0.31749295514674736	Gm26881	-1.3975588	-1.2561308	0.16241793603600807
17226	Gm42067	-1.0	-20.746466	0.31749295514674736	Zscan29	-1.3976731	-0.5578468	0.16235778814366078
17227	Slc6a20b	-1.0	-20.85579	0.31749295514674736	Phyhip	-1.3976756	-22.27863	0.16249539831687196
17228	A530083I20Rik	-1.0	-21.04213	0.31749295514674736	Prickle4	-1.3978407	-22.13128	0.16244580910946782
17229	Clcn2	-1.0	-20.927658	0.31749295514674736	Gm34921	-1.3978621	-22.182194	0.16243940167965595
17230	Gm49742	-1.0	-20.912567	0.31749295514674736	Gm31522	-1.3980957	-22.015635	0.16236926335423227
17231	Spocd1	-1.0	-21.222843	0.31749295514674736	Flt4	-1.3981727	-22.05128	0.16234613983652135
17232	Gm28258	-1.0	-20.609077	0.31749295514674736	Medag	-1.3983139	-22.01962	0.16230377250859526
17233	AU023762	-1.0	-21.222843	0.31749295514674736	A530041M06Rik	-1.3986316	-1.2512386	0.1620949230976858
17234	Gm49027	-1.0	-20.811514	0.31749295514674736	Mrpl47	-1.3987982	-0.95457846	0.16203680891165292
17235	Plxnb1	-1.0	-21.207245	0.31749295514674736	Ubtd2	-1.398856	-0.63991266	0.16200841384459896
17236	Sema3f	-1.0	-20.405167	0.31749295514674736	Gm17167	-1.3991727	-22.130497	0.16204621209112138
17237	Gm29123	-1.0	-20.855188	0.31749295514674736	Slc26a10	-1.3997276	-22.337624	0.16187998629401634
17238	Esyt3	-1.0	-20.85459	0.31749295514674736	Zbtb3	-1.3997626	-22.001926	0.16186946905821417
17239	Cd200r3	-1.0	-20.86424	0.31749295514674736	D230025D16Rik	-1.3997729	-0.52986205	0.16172894732089133
17240	Slc28a1	-1.0	-20.6811	0.31749295514674736	Cpne5	-1.4002486	-22.274239	0.16172397989364784
17241	Klk6	-1.0	-20.724922	0.31749295514674736	4930484I04Rik	-1.400464	-22.027489	0.16165952762391464
17242	Adm2	-1.0	-21.103876	0.31749295514674736	Usp28	-1.4004999	-0.5753273	0.16151017141601112
17243	1700058P15Rik	-1.0	-21.127668	0.31749295514674736	Pttg1	-1.4006332	-0.8136252	0.16147872010034828
17244	Gm12841	-1.0	-20.887686	0.31749295514674736	Fgfr2	-1.4008834	-0.35421324	0.16138883924627867
17245	Snhg18	-1.0	-20.705425	0.31749295514674736	Rbpms2	-1.4011586	-22.180473	0.16145181556599417
17246	Gper1	-1.0	-21.02738	0.31749295514674736	2010320M18Rik	-1.4012429	-1.4219056	0.16132005633457377
17247	Platr3	-1.0	-21.220737	0.31749295514674736	Gm47096	-1.4013355	-22.134838	0.16139894817379735
17248	Tmc1	-1.0	-20.740767	0.31749295514674736	Gm43604	-1.4014757	-22.087	0.16135706278355846
17249	Col22a1	-1.0	-20.846247	0.31749295514674736	Cd59b	-1.4014761	-22.302248	0.16135692530910503
17250	Rfx8	-1.0	-20.710379	0.31749295514674736	Tenm1	-1.4015948	-1.4006425	0.1612100553140217
17251	Recql4	-1.0	-20.656548	0.31749295514674736	Aldh6a1	-1.4016187	-1.0139198	0.16119521290631225
17252	Ephb4	-1.0	-20.609077	0.31749295514674736	Cpsf4l	-1.4017897	-22.31983	0.1612632812382394
17253	Astl	-1.0	-21.283993	0.31749295514674736	4930422M22Rik	-1.4018396	-22.108524	0.1612483726938183
17254	4921516A02Rik	-1.0	-21.020508	0.31749295514674736	Zeb2os	-1.401867	-0.69346917	0.16110638457496013
17255	Fam227b	-1.0	-20.73255	0.31749295514674736	Polr3f	-1.401953	-0.6312744	0.16107909340181603
17256	Thap8	-1.0	-21.091038	0.31749295514674736	Camta2	-1.4022446	-0.34952167	0.16098338809350932
17257	Lamc2	-1.0	-20.812647	0.31749295514674736	B930059L03Rik	-1.4023613	-22.080814	0.16109265690293373
17258	Nphs1	-1.0	-20.982126	0.31749295514674736	Oaz3	-1.4026059	-21.742584	0.16101968023080018
17259	Skint9	-1.0	-21.097853	0.31749295514674736	Gm36899	-1.40269	-22.21999	0.16099455595065046
17260	Zbtb32	-1.0	-21.14683	0.31749295514674736	Col19a1	-1.4027327	-22.244421	0.16098185164239415
17261	Trim69	-1.0	-20.713367	0.31749295514674736	Myh15	-1.4029607	-22.365763	0.16091386189490214
17262	Ffar1	-1.0	-20.845062	0.31749295514674736	Fras1	-1.4029839	-22.352673	0.16090693015878918
17263	Gm34609	-1.0	-20.942402	0.31749295514674736	1700020D05Rik	-1.4030967	-21.974497	0.16087333433516254
17264	C230024C17Rik	-1.0	-20.927658	0.31749295514674736	Clk2	-1.40318	-0.49886927	0.16071063408463654
17265	Pbld1	-1.0	-21.09019	0.31749295514674736	Dot1l	-1.403441	-0.3893703	0.1606265555747509
17266	Fam241b	-1.0	-21.209301	0.31749295514674736	Gm36445	-1.4036345	-2.1463277	0.16063132260529442
17267	Ppara	-1.0	-21.020508	0.31749295514674736	Cxcl12	-1.4037642	-22.11543	0.16067443407019188
17268	Dppa2	-1.0	-21.11875	0.31749295514674736	Garem2	-1.403778	-22.181349	0.16067035380297393
17269	Stx19	-1.0	-20.912567	0.31749295514674736	Gm15891	-1.4039569	-22.370771	0.16061705185808064
17270	Cfap161	-1.0	-20.724417	0.31749295514674736	Cyp2d22	-1.4040242	-22.112951	0.1605970152512855
17271	4930441J16Rik	-1.0	-20.871563	0.31749295514674736	Bnc2	-1.4040953	-1.4954762	0.16047993058014784
17272	Olfr46	-1.0	-21.020508	0.31749295514674736	Camk2d	-1.4041868	-0.17015642	0.16039727830805522
17273	Kctd19	-1.0	-20.656548	0.31749295514674736	Cfap126	-1.4042628	-22.321985	0.1605260171585694
17274	Hsf4	-1.0	-20.985723	0.31749295514674736	Foxq1	-1.4042797	-22.11049	0.16052097467672669
17275	Bean1	-1.0	-20.85459	0.31749295514674736	Gm26633	-1.404338	-22.30253	0.16050362372169188
17276	Ubd	-1.0	-21.218641	0.31749295514674736	Snx31	-1.4048936	-22.352869	0.16033835426867918
17277	1700112H15Rik	-1.0	-20.656548	0.31749295514674736	Usp13	-1.4048978	-22.086042	0.16033708914878833
17278	Pcdhga5	-1.0	-20.85459	0.31749295514674736	Mttp	-1.4052682	-0.96008164	0.1601067598193363
17279	Gm13387	-1.0	-21.107779	0.31749295514674736	Gm37864	-1.4054024	-22.169853	0.16018710750086682
17280	Fsd1	-1.0	-20.805878	0.31749295514674736	Cntfr	-1.40545	-22.10025	0.160172999317751
17281	Gm43251	-1.0	-21.222843	0.31749295514674736	Smoc2	-1.4056195	-22.385927	0.16012263443848312
17282	4930405O22Rik	-1.0	-20.746466	0.31749295514674736	Hpse	-1.4056243	-0.4605349	0.15998051988342837
17283	Gm49871	-1.0	-20.79917	0.31749295514674736	Wbp1	-1.4057217	-1.2744286	0.15998172756461054
17284	Slc4a9	-1.0	-20.887686	0.31749295514674736	Sh3yl1	-1.4057325	-22.137367	0.16008905012524355
17285	Gm13293	-1.0	-20.6811	0.31749295514674736	Pcdhb11	-1.4061993	-22.011963	0.15995048476637247
17286	Cilp2	-1.0	-21.04213	0.31749295514674736	Gm42701	-1.4063118	-22.20461	0.15991709941852006
17287	Rassf6	-1.0	-20.85579	0.31749295514674736	Car14	-1.4063222	-22.350805	0.15991400861125682
17288	Tpte	-1.0	-21.222843	0.31749295514674736	Atg5	-1.4069134	-0.32665563	0.1595935120674023
17289	Gm42912	-1.0	-20.729488	0.31749295514674736	6330409D20Rik	-1.40696	-22.086618	0.15972484787138228
17290	Trmt9b	-1.0	-20.729488	0.31749295514674736	Gm47403	-1.4069945	-22.170057	0.15971462964961705
17291	Spata18	-1.0	-20.851002	0.31749295514674736	Sardhos	-1.4070506	-22.215136	0.15969798033048763
17292	Fshr	-1.0	-20.985723	0.31749295514674736	Gm47827	-1.4070526	-1.2615887	0.15958340625577702
17293	Gm26682	-1.0	-21.132175	0.31749295514674736	Cdkl1	-1.4072235	-22.499912	0.1596467377961856
17294	Htra4	-1.0	-20.746466	0.31749295514674736	Ancv1r	-1.4072378	-22.326435	0.1596425057628955
17295	Gm36431	-1.0	-21.495365	0.31749295514674736	Gm35040	-1.4072627	-22.26763	0.15963513144781863
17296	Htr5a	-1.0	-20.89525	0.31749295514674736	Dimt1	-1.4073069	-0.8494056	0.15949260283357805
17297	Gm5095	-1.0	-21.132175	0.31749295514674736	Sema6c	-1.4073111	-22.362606	0.15962076244678663
17298	B020010K11Rik	-1.0	-21.190058	0.31749295514674736	Gm48765	-1.407795	-0.93223304	0.1593501815490706
17299	Gm47604	-1.0	-20.761692	0.31749295514674736	Ipo8	-1.4077955	-0.40809974	0.15933449275047595
17300	Gm17767	-1.0	-21.227074	0.31749295514674736	Zfp108	-1.4078153	-22.356894	0.1594714154230906
17301	Vgll3	-1.0	-20.739735	0.31749295514674736	2810410L24Rik	-1.407843	-22.405354	0.15946321557866733
17302	Wdr72	-1.0	-20.746466	0.31749295514674736	Car11	-1.4079834	-22.186104	0.1594216356054843
17303	C230038L03Rik	-1.0	-20.966522	0.31749295514674736	Rmst	-1.4080815	-22.101725	0.15939258362832712
17304	Gm49708	-1.0	-20.65376	0.31749295514674736	Gm26648	-1.4081653	-22.068419	0.15936778142809546
17305	AC142100.1	-1.0	-21.495365	0.31749295514674736	Gm37612	-1.4082154	-22.16993	0.1593529725261237
17306	Gm15976	-1.0	-20.811514	0.31749295514674736	Slitrk2	-1.4082674	-22.006905	0.15933758985127125
17307	4930592I03Rik	-1.0	-21.063679	0.31749295514674736	Tac2	-1.4085535	-22.271885	0.15925294679946678
17308	Gm45187	-1.0	-20.746466	0.31749295514674736	Xndc1	-1.4085639	-0.58671385	0.15911346902223808
17309	Fndc1	-1.0	-20.609077	0.31749295514674736	Pygm	-1.408567	-22.351976	0.1592489481191021
17310	Chst5	-1.0	-21.232409	0.31749295514674736	Rbm34	-1.4086697	-0.5780008	0.15907931272461412
17311	Adm	-1.0	-20.85579	0.31749295514674736	Pcdhb19	-1.4088783	-22.289442	0.1591568649216486
17312	Plch2	-1.0	-20.656548	0.31749295514674736	A230060F14Rik	-1.4090147	-22.246456	0.15911655742287859
17313	Acsm3	-1.0	-20.740767	0.31749295514674736	Wnk2	-1.4090401	-22.337011	0.1591090518183765
17314	Abca16	-1.0	-20.6811	0.31749295514674736	Shisal1	-1.4093559	-22.282831	0.15901573319531437
17315	Aldoa-1	-1.0	-20.517805	0.31749295514674736	Gm26586	-1.4094182	-22.186012	0.15899731140347456
17316	Gm42742	-1.0	-20.56287	0.31749295514674736	Xpo7	-1.4095881	-0.2753128	0.15879944979871613
17317	Gm49741	-1.0	-20.737675	0.31749295514674736	Ece2	-1.4096284	-22.206038	0.1589351996284006
17318	St8sia3os	-1.0	-21.132175	0.31749295514674736	Dync1i1	-1.4096664	-1.7426611	0.1588358357113262
17319	Asic3	-1.0	-20.991518	0.31749295514674736	Angptl6	-1.4097506	-22.408339	0.15889912881312243
17320	Car5a	-1.0	-20.985723	0.31749295514674736	Necab2	-1.4098728	-22.416264	0.15886304266069615
17321	Mroh2b	-1.0	-20.87587	0.31749295514674736	Fjx1	-1.4098754	-22.235918	0.15886228611150563
17322	Serpina3m	-1.0	-21.14683	0.31749295514674736	Vsig10l	-1.4101611	-22.427317	0.15877790321828741
17323	Radil	-1.0	-20.85459	0.31749295514674736	Kctd1	-1.4101696	-0.91421956	0.1586525147037663
17324	1810041H14Rik	-1.0	-20.85579	0.31749295514674736	Peli3	-1.4102242	-22.415937	0.15875932108597998
17325	Upp1	-1.0	-20.724417	0.31749295514674736	Zfp982	-1.4103086	-22.206814	0.15873440877347178
17326	Rasl11a	-1.0	-21.063679	0.31749295514674736	Srprb	-1.4103111	-0.8574963	0.15860598982386342
17327	Zfp354b	-1.0	-21.207245	0.31749295514674736	2410021H03Rik	-1.4103358	-22.147985	0.15872637273633175
17328	A330035P11Rik	-1.0	-20.94308	0.31749295514674736	Ticam2	-1.4104072	-0.96430224	0.15858426261670625
17329	9930012K11Rik	-1.0	-21.127668	0.31749295514674736	D830035M03Rik	-1.410411	-22.249533	0.15870418048164392
17330	Vmn2r56	-1.0	-20.966522	0.31749295514674736	Gm15545	-1.4104639	-1.4048306	0.15857769042012404
17331	4930554G24Rik	-1.0	-20.927658	0.31749295514674736	Gsdme	-1.4105399	-0.7934656	0.15853546607557226
17332	Cc2d2b	-1.0	-21.222843	0.31749295514674736	Slc13a5	-1.410611	-22.104773	0.158645190002217
17333	Gck	-1.0	-21.209301	0.31749295514674736	Mybphl	-1.4106311	-22.03746	0.1586392586612705
17334	Itga7	-1.0	-21.227074	0.31749295514674736	Ankrd34a	-1.4107541	-22.227102	0.15860297411806087
17335	Gm28609	-1.0	-20.79917	0.31749295514674736	Dpysl5	-1.4107786	-22.21643	0.15859575364169004
17336	Pkp1	-1.0	-20.729488	0.31749295514674736	Gm15243	-1.4108006	-22.134132	0.1585892826457647
17337	Egfros	-1.0	-21.222843	0.31749295514674736	Gm11464	-1.4108809	-22.1386	0.15856559107369267
17338	Ptp4a1-1	-1.0	-20.919744	0.31749295514674736	Gm12971	-1.4109108	-22.21733	0.1585567500217313
17339	A830031A19Rik	-1.0	-20.985723	0.31749295514674736	Slc32a1	-1.4109523	-22.296227	0.15854452545568634
17340	1700022I11Rik	-1.0	-20.812647	0.31749295514674736	Gm50334	-1.4109557	-22.168516	0.15854354883325875
17341	Lif	-1.0	-20.904177	0.31749295514674736	9130008F23Rik	-1.4109634	-22.265532	0.15854125062522928
17342	Scara5	-1.0	-21.219688	0.31749295514674736	Sec22c	-1.410986	-1.2681574	0.1584225451524532
17343	Npffr1	-1.0	-20.719374	0.31749295514674736	Nhlrc1	-1.4110452	-22.4026	0.15851717009375615
17344	Gm16246	-1.0	-20.719374	0.31749295514674736	Abca8b	-1.4110485	-22.04456	0.15851618065107514
17345	Cdkn1b	-1.0002626	-0.32555354	0.3172842965175019	Lcn2	-1.4110979	-22.40329	0.15850163044241483
17346	1700071M16Rik	-1.0004498	-1.4184402	0.31719647752648567	Gm16070	-1.411129	-22.345015	0.15849244841888915
17347	Ostc	-1.0005268	-0.41260684	0.31715651031336956	Katnal2	-1.4112275	-21.915747	0.15846344733918233
17348	Fam20a	-1.0008696	-1.158687	0.31699522760802146	Tamm41	-1.4112622	-1.0218911	0.1583341452271079
17349	Pigz	-1.0019128	-1.0882655	0.31648711195798074	D130043K22Rik	-1.4113077	-22.256018	0.15843978300441688
17350	Hspb11	-1.0025306	-0.6378026	0.31618823808012747	Ak7	-1.4113699	-22.212606	0.15842144865084656
17351	Plscr3	-1.0033166	-0.75341	0.3158087718572089	Adamts2	-1.4114087	-22.28668	0.15841005343832104
17352	Mak16	-1.0035348	-0.43880567	0.3157037301928046	Bmp2	-1.4114652	-22.380661	0.15839338886672621
17353	Gm2164	-1.0037972	-1.0991328	0.3155781759629636	Gm50335	-1.4115623	-22.382017	0.15836478827751355
17354	Lsm6	-1.0039275	-0.48662665	0.3155143818058011	Gm38171	-1.411597	-22.05321	0.15835455662413447
17355	Trabd	-1.0042392	-0.36888298	0.315364593473223	Spdya	-1.4116294	-21.963108	0.1583450246148831
17356	Kctd3	-1.0052574	-0.35782796	0.3148742355275547	1700026N04Rik	-1.4116342	-22.16766	0.15834359907357903
17357	Pno1	-1.0055977	-0.67181975	0.31471026671264135	Ddx41	-1.4116691	-1.0832769	0.15821563065883887
17358	Exoc1	-1.0061748	-0.25497463	0.31443399456303983	Bloc1s3	-1.4117769	-22.368364	0.1583015845657569
17359	Trim55	-1.006828	-1.4317727	0.3141221688494989	Dcx	-1.4118077	-22.387539	0.15829252396736315
17360	Tsc2	-1.0068636	-0.626843	0.3141012847263095	Mei1	-1.411842	-22.043543	0.15828241170445387
17361	Pdlim1	-1.0068856	-1.6027229	0.31410773777620377	Asic4	-1.4118637	-22.254942	0.15827601736103575
17362	Nubp1	-1.0077395	-0.49450147	0.3136805679420297	Ttc30a1	-1.4118749	-22.004646	0.15827272600817643
17363	4930405A10Rik	-1.0084256	-0.6575799	0.3133512723013464	Sptbn5	-1.4119344	-22.208553	0.1582552169728778
17364	Tapbpl	-1.0085596	-0.62627864	0.3132870265230716	Gm14546	-1.412086	-22.299955	0.1582105629529234
17365	Hrh1	-1.0087473	-0.8411741	0.31319744713558684	Rasl10b	-1.4121616	-22.391893	0.1581883185317129
17366	Oard1	-1.0088298	-0.64745516	0.3131575130328092	Vip	-1.4121623	-22.276646	0.15818813531123055
17367	Ccnb1ip1	-1.008831	-1.1028165	0.3131581474436992	Gprc5b	-1.412213	-2.243524	0.1581016078572325
17368	Mrps31	-1.0093765	-0.71128625	0.31289543309600487	Serpinb1b	-1.4122161	-22.422478	0.15817230591033274
17369	Fam118a	-1.009927	-0.8116327	0.31263379506224587	Bhlhe22	-1.4122236	-22.310772	0.15817008566063886
17370	Isg20l2	-1.01059	-0.6636382	0.3123148356810112	Gm43674	-1.4123504	-22.4582	0.15813277573543097
17371	Xcr1	-1.0106685	-1.174076	0.31228268545742044	Ankrd16	-1.4124168	-0.52095866	0.15797087151566172
17372	Eif4ebp2	-1.0109771	-0.29865393	0.31213004677569756	Gm50431	-1.4124206	-2.2528923	0.15804143943659876
17373	Gm44751	-1.0112535	-0.8787854	0.31199871798435247	Dhrs9	-1.412424	-22.263681	0.1581111142666966
17374	Rnf24	-1.0116066	-0.4498328	0.31182780594746595	9130019O22Rik	-1.4124684	-22.406921	0.15809805922380687
17375	Snx3	-1.0129558	-0.27373052	0.3111844770657262	Gm14327	-1.4125499	-22.245142	0.15807410046360007
17376	Lin54	-1.0136597	-0.33435914	0.3108478770537706	D430001F17Rik	-1.4125648	-22.007154	0.15806971584510093
17377	Gadd45g	-1.0139145	-1.0370649	0.3107303338727758	Gm17023	-1.4125661	-22.26606	0.15806932638101032
17378	1700094D03Rik	-1.013975	-0.88741106	0.3106980166074469	Gm29367	-1.4126443	-22.113186	0.15804632864460383
17379	B4galnt1	-1.0146507	-0.49161595	0.31037418652986964	Nudt11	-1.4126594	-22.33481	0.15804186454488733
17380	Spag1	-1.0150138	-0.7830548	0.3102017523162774	Col5a1	-1.412692	-22.29206	0.15803232057199285
17381	Nip7	-1.0150815	-0.5628126	0.3101688918913703	Myoc	-1.4127023	-22.108433	0.15802926093652714
17382	Adrb1	-1.0168055	-0.52853435	0.30934788042778105	Gm1647	-1.41271	-22.16221	0.15802701580127032
17383	Dap3	-1.017335	-0.39276814	0.3090962397082485	Krt12	-1.4127162	-22.416273	0.15802517965031215
17384	Gm19967	-1.0189824	-0.6183386	0.3083140105734229	Gm20522	-1.4127187	-22.419401	0.15802446601761808
17385	Mon1a	-1.0193318	-0.45936358	0.3081481515766034	Tmprss5	-1.4127593	-22.136747	0.1580125102581464
17386	Cluh	-1.0193924	-0.51899165	0.3081189089802273	C030014I23Rik	-1.4127773	-22.28774	0.15800719850754877
17387	Josd1	-1.0194583	-0.4772885	0.3080879456511479	Lhx5	-1.4128057	-22.182755	0.15799884421798502
17388	Sde2	-1.0194606	-0.6080902	0.308086620127606	Cys1	-1.4128327	-22.402172	0.15799088931033076
17389	Rce1	-1.0196598	-0.88838345	0.30799413662880276	Pex12	-1.4128817	-22.309006	0.1579765130114242
17390	Hopx	-1.0198578	-0.97444737	0.30790028996234975	Gm572	-1.4130588	-22.283907	0.1579244480021459
17391	Zbtb41	-1.0205642	-0.4240888	0.30756327078820594	Lrrc55	-1.4130749	-22.315222	0.1579197244077134
17392	Tmem129	-1.0214852	-0.85556966	0.30712777397705904	4930405J17Rik	-1.413145	-22.389421	0.15789912419667151
17393	Rnft1	-1.0215615	-0.41621962	0.30709113351575557	Gm15956	-1.4131507	-22.334568	0.15789742643242966
17394	Tnf	-1.0219697	-0.71817744	0.30689787123023105	Map6d1	-1.4131756	-22.438374	0.1578901262402132
17395	Snw1	-1.0222858	-0.29882205	0.30674945683062305	4933424M12Rik	-1.4132009	-22.294113	0.1578826914610031
17396	Polr2c	-1.02308	-0.82928175	0.30637259323425864	Gm39363	-1.4132218	-22.19709	0.15787652637204344
17397	Armc6	-1.0255401	-0.98176146	0.3052132372036637	Cldn5	-1.4132286	-22.335691	0.15787452388551207
17398	Egln1	-1.0257813	-0.3160647	0.3050983979933494	9530077C05Rik	-1.4132359	-22.174213	0.15787238040504625
17399	Akt1	-1.0263526	-0.39795005	0.30482879561328213	Gm44709	-1.4132384	-22.206772	0.1578716616049017
17400	Oprm1	-1.0269768	-0.550315	0.3045343603610641	Gm15860	-1.4132569	-22.140293	0.15786624299532204
17401	Msrb3	-1.0283176	-0.7971634	0.30390439659906904	Gm9961	-1.41326	-21.990528	0.1578653272363464
17402	Pigs	-1.0306462	-0.54152805	0.3028100459774191	Frs3	-1.4132626	-22.228592	0.15786456149845088
17403	Tagap	-1.0307077	-0.5135935	0.30278129798055575	Ttyh3	-1.4132658	-0.54048526	0.15772300646892706
17404	Nop9	-1.0318227	-0.58269364	0.30225853873090575	Gm15911	-1.4133408	-22.116856	0.15784155727617338
17405	Wdr61	-1.0325156	-0.49474242	0.30193433920512275	Vamp9	-1.4133425	-22.249199	0.15784107977005524
17406	Lncpint	-1.0336813	-0.15872088	0.3013915061093449	Pcdhb7	-1.4133532	-21.880463	0.1578379111054743
17407	Golim4	-1.0342015	-0.2942704	0.30114662825330574	Cyp2s1	-1.4133596	-22.31928	0.1578360314932405
17408	Uimc1	-1.0346574	-0.24269393	0.30093405103321275	Fer1l5	-1.4133736	-22.363022	0.15783194490475208
17409	Taf6l	-1.0353581	-0.65021443	0.30060548322535363	4921504A21Rik	-1.4134381	-22.081837	0.15781298840941452
17410	Cdpf1	-1.0361012	-1.4745147	0.30026365205520594	Gm17146	-1.4134907	-22.340374	0.15779756160487726
17411	Lman1	-1.0365297	-0.38608548	0.30005959050578856	Gm26935	-1.4136256	-22.257032	0.1577578930535614
17412	5031425F14Rik	-1.037102	-0.8665352	0.29979301427716565	Nos1	-1.4136337	-22.180836	0.15775551553672995
17413	Thtpa	-1.0373935	-1.1285522	0.2996581883136596	Camk1g	-1.4136587	-22.113884	0.15774816388508786
17414	Mvk	-1.0385655	-1.131528	0.29911266856347574	Slc41a1	-1.4136597	-0.889847	0.157618981116284
17415	Tbp	-1.0386071	-0.4847508	0.2990918188628006	Fam187b	-1.4136652	-22.206099	0.15774630063576361
17416	Incenp	-1.0386844	-0.37698004	0.2990562606791094	Tmem179	-1.4136946	-22.295115	0.15773764910631333
17417	Ano4	-1.0387453	-1.0175937	0.2990302192818642	Gm48960	-1.4136959	-22.120428	0.1577372678823448
17418	Trappc4	-1.0398128	-0.48480073	0.29853124034056294	Pcdhga6	-1.4137123	-22.164377	0.15773246326403423
17419	Haus8	-1.0401757	-0.40344742	0.29836307690060654	Ifitm7	-1.4137189	-22.185638	0.15773050020241
17420	Ephx4	-1.0403174	-1.2069494	0.29830378541861674	Plekha4	-1.4137301	-22.150875	0.15772719705961502
17421	Bst1	-1.041769	-0.90541595	0.29762603087918565	Fat4	-1.413751	-22.424444	0.1577210768141766
17422	Reep5	-1.0417821	-0.29231647	0.297618402384595	Tmem198	-1.4137896	-22.328348	0.1577097315522072
17423	Trafd1	-1.043024	-0.22321834	0.2970436182949093	Proca1	-1.4137927	-22.278276	0.15770883463433227
17424	Sycp2	-1.043538	-0.95957005	0.29680424732739064	Gm9752	-1.413796	-21.980448	0.15770788021057996
17425	Tfpi	-1.0439116	-0.5085829	0.29663095688255303	Ccn2	-1.4137986	-22.401077	0.15770712775580437
17426	Mlx	-1.0443192	-0.7204458	0.29644231804492305	Camkv	-1.41384	-22.271627	0.15769492216306163
17427	Samd4b	-1.0443349	-0.35058865	0.29643587527049586	Sox14	-1.4138474	-22.238297	0.15769274583455883
17428	Snapc2	-1.0444776	-1.4948086	0.296374961296151	Gm36608	-1.4138645	-22.346739	0.1576877627207641
17429	Gm9732	-1.0458337	-1.4989489	0.29574864580084487	Gm35576	-1.4138813	-22.331573	0.15768280486313993
17430	Mrpl19	-1.0467092	-0.6828401	0.29534000165431384	Gm20682	-1.4139092	-22.270329	0.15767464736815892
17431	Trmt112	-1.0471073	-0.6252411	0.2951550191319524	Hsf2bp	-1.4139303	-22.41034	0.15766843414086545
17432	Itpripl1	-1.0487691	-0.8125611	0.2943906700538034	Kcnv1	-1.4139348	-22.270247	0.1576671000049368
17433	Gdpgp1	-1.048897	-1.144534	0.2943325944903226	Gm33228	-1.4139693	-22.224693	0.1576569861150764
17434	Zcchc10	-1.0490363	-0.5713212	0.2942664566087874	Fgf10	-1.4139863	-22.343927	0.15765197990891133
17435	Rfng	-1.0493556	-0.8776163	0.2941203934144408	Gm47922	-1.4139967	-22.270409	0.157648956735193
17436	Ppp1cc	-1.0499	-0.25642022	0.29387033515100996	Kcnh2	-1.4140189	-22.199793	0.15764242737384515
17437	Slc25a38	-1.0500275	-0.68545943	0.2938106508975482	Nkapl	-1.4140218	-22.325245	0.1576415622306997
17438	Tent4a	-1.0500937	-0.3681683	0.2937813634179078	5033403F01Rik	-1.4140468	-22.197119	0.15763426187337043
17439	Polr1c	-1.0502906	-0.6423954	0.2936896893286727	Slc6a11	-1.4140917	-22.245096	0.15762105724829348
17440	Zfp958	-1.0503764	-0.5231712	0.2936503861092915	Gm45235	-1.4141251	-22.439743	0.1576112762944233
17441	Zbtb14	-1.0511912	-0.6161611	0.29327597364766256	Fam174b	-1.4141355	-22.145721	0.1576082272776495
17442	Gm42413	-1.0516859	-1.5049858	0.29305512675207046	Cort	-1.414154	-22.362068	0.15760277561584154
17443	Serpinf1	-1.0518293	-1.0077134	0.29298611269406166	Adgrf2	-1.4141587	-22.292503	0.15760139236237994
17444	Sec23ip	-1.0525528	-0.35263488	0.2926521429503061	2610528A11Rik	-1.4141707	-22.127182	0.15759784686159928
17445	Ccdc61	-1.052554	-0.5934425	0.29265077689378505	Gm29927	-1.4141916	-22.477827	0.15759175385542604
17446	Tspan31	-1.0530758	-0.58527607	0.292411677367386	Tead3	-1.4142154	-22.286411	0.1575847431889393
17447	Bcl2l13	-1.0534536	-0.43787482	0.2922388215866595	Hykk	-1.4142214	-22.28897	0.15758299222980593
17448	Tln1	-1.0537459	-0.21407516	0.29210624822897824	F830045P16Rik	-1.414228	-22.229614	0.15758107637219776
17449	Ccdc80	-1.0547453	-1.5224172	0.2916547077030782	Brd3os	-1.4142433	-22.135826	0.15757654309426275
17450	Ppp1r16a	-1.0549309	-0.82573724	0.29156348393332926	Gm11634	-1.4142524	-22.188454	0.15757387993411917
17451	Alox5ap	-1.0554264	-0.5107037	0.2913360088249869	D930030I03Rik	-1.4142561	-22.372538	0.1575727962480312
17452	Ptger1	-1.0557272	-1.1525404	0.2912008541331317	Pcdhb5	-1.4142735	-22.065977	0.15756768863831364
17453	Tab1	-1.0558345	-0.41294634	0.291149752306361	Sowahb	-1.4142793	-22.239338	0.15756598976617064
17454	Slc5a6	-1.0559726	-1.5121078	0.29109286201455675	Cntnap5c	-1.4142956	-22.140139	0.1575612497731587
17455	Mrpl15	-1.0563791	-0.56608766	0.2909007482135446	Spata17	-1.4143084	-22.126183	0.1575574684618688
17456	Mark1	-1.0565314	-0.85613966	0.29083130148908704	Ubap1l	-1.4143206	-22.349262	0.1575538774812693
17457	Spata6	-1.0568303	-0.28062615	0.2906965165630209	Radx	-1.4143323	-22.148445	0.1575504636742306
17458	Sap18	-1.056881	-0.73164904	0.29067172071181546	Grin2d	-1.4143353	-22.340376	0.15754958341182151
17459	Tram2	-1.056951	-0.4777751	0.29063996797940317	Folr1	-1.4143748	-22.348679	0.15753797407108494
17460	Ppil4	-1.0576698	-0.37326995	0.29031246147541306	Gm6145	-1.4143858	-22.348238	0.15753475625756141
17461	E2f8	-1.0585212	-0.6444535	0.2899245419133149	Gm43625	-1.4143872	-22.273117	0.15753435136483276
17462	Cd96	-1.0592817	-1.1615644	0.2895794929144021	Doc2a	-1.414396	-22.3767	0.15753175575831344
17463	1700016P03Rik	-1.0604727	-1.1592011	0.289038051919086	Ufl1	-1.4144148	-0.39960504	0.15738141243479753
17464	Tor2a	-1.0606506	-1.2370977	0.2889634597868615	Acot3	-1.4144355	-22.2229	0.15752017278400887
17465	Tax1bp3	-1.0615277	-1.2567434	0.2885637171176665	Tnfrsf25	-1.4144393	-22.367746	0.15751903905804718
17466	Acd	-1.061777	-1.0195359	0.2884464862924107	Gm5464	-1.4144421	-22.35823	0.15751825602806704
17467	Kptn	-1.0619607	-0.6496778	0.2883597677027024	4732496C06Rik	-1.4144495	-22.245007	0.1575160711943075
17468	Stat3	-1.062016	-0.17681055	0.2883368490632045	Col10a1	-1.414463	-22.212822	0.15751208449320375
17469	Csde1	-1.0623298	-0.17715193	0.28819498673170435	Gm20712	-1.4144716	-22.268175	0.15750957137779165
17470	Alcam	-1.062937	-0.20079847	0.2879192434190485	Drd1	-1.4144892	-22.245228	0.15750442871080575
17471	Mapk1ip1l	-1.063305	-0.22476883	0.28775157903095183	Dusp15	-1.414491	-22.152817	0.15750386527064794
17472	Sin3a	-1.0638107	-0.27070647	0.2875220290746864	Sp9	-1.4144919	-22.430134	0.15750364928726246
17473	Ptp4a3	-1.0641775	-0.82256824	0.28735619694597403	Ngf	-1.4144936	-22.403551	0.15750315879900825
17474	Tipin	-1.0644021	-0.48444805	0.2872531605193777	Spata2l	-1.4145147	-22.280691	0.15749696996132395
17475	Flot1	-1.0648856	-0.5303147	0.2870342761205788	Zfp385c	-1.4145232	-22.241665	0.1574944474999153
17476	Gm28151	-1.0658503	-1.7183086	0.2866212783287043	Gm9917	-1.414535	-22.119951	0.15749097586128216
17477	G6pdx	-1.0664551	-0.51697433	0.2863246274398842	Bc1	-1.414545	-22.12959	0.15748803011681514
17478	Klf4	-1.066977	-1.1694609	0.2860917105739107	Gm16892	-1.4145514	-22.402473	0.1574861879015505
17479	Suco	-1.0670823	-0.2357727	0.28604330595916017	Gm20075	-1.4145554	-22.110056	0.15748499933516544
17480	Lilra5	-1.0671896	-0.75447214	0.2859933497459928	4930563I02Rik	-1.4145672	-22.232283	0.15748152603221782
17481	Sptan1	-1.0674338	-0.2537333	0.28588411127364943	Zfp541	-1.4145802	-22.232922	0.15747773039191207
17482	Mtmr4	-1.0675951	-0.6287389	0.2858099526377848	Gls2	-1.414585	-22.321074	0.15747631469498033
17483	Cycs	-1.0676633	-0.4510959	0.28577935888479744	Gm50358	-1.41459	-22.11717	0.1574748577533283
17484	Lmtk2	-1.0678498	-0.45681778	0.28569514970751014	Glra3	-1.414635	-22.282864	0.1574616876673153
17485	A430073D23Rik	-1.0683823	-1.1640583	0.2854573427293929	Gm49595	-1.414641	-22.086882	0.1574598966953233
17486	Fermt2	-1.0686426	-0.66707575	0.2853377284600795	Kpna6	-1.4146472	-0.54324186	0.15732058599571
17487	Fgd4	-1.069037	-0.17034699	0.2851628774541308	Mir124a-1hg	-1.4146503	-22.174887	0.15745715153769577
17488	Gnai2	-1.0695596	-0.2035509	0.28492672195667246	Gm14461	-1.41467	-22.27583	0.15745137937072745
17489	Mettl26	-1.069731	-1.24193	0.28485590973215785	Rnf165	-1.4146764	-22.339252	0.1574495162515574
17490	Htra3	-1.0708328	-0.6524895	0.28435248479741154	Iqcd	-1.4146767	-22.183645	0.15744943342312467
17491	Atxn2l	-1.0720853	-0.35299167	0.28378975029781633	Kcnq2	-1.4146793	-22.11199	0.15744867815238162
17492	Bud23	-1.0727907	-0.7200958	0.28347285041573583	4631405J19Rik	-1.4146816	-22.203926	0.157448020857142
17493	Sumo2	-1.0746329	-0.27160165	0.2826478299691996	4930483O08Rik	-1.4146823	-22.263933	0.15744778121165262
17494	Tars2	-1.0747266	-0.46284586	0.28260476355430675	Gm35248	-1.4146957	-22.076477	0.15744385504080724
17495	BC049715	-1.0750308	-1.5329078	0.28247527621090274	Gm35315	-1.4146968	-22.45865	0.1574435333070859
17496	Ifit1	-1.0751632	-0.53948194	0.2824090858593279	Baiap2l2	-1.4147077	-22.147913	0.15744035448661992
17497	Poldip3	-1.0763025	-0.3587388	0.28190006679925095	Trpc6	-1.4147121	-22.365175	0.15743906360900448
17498	Ptprf	-1.0766528	-0.83845043	0.2817447473316477	Robo3	-1.4147463	-22.131052	0.15742900866348578
17499	Bop1	-1.0772471	-0.5316919	0.28147770038097486	Gm27206	-1.4147487	-22.23478	0.15742831817113653
17500	Gins4	-1.0778692	-0.6434353	0.2812000688541113	Pcdhga9	-1.4147497	-22.38273	0.15742799332937046
17501	Tnip3	-1.0781224	-0.72839785	0.2810869275545522	Crtam	-1.4147505	-22.26872	0.15742778705340824
17502	Zkscan17	-1.0787672	-0.4371465	0.28080018887353053	Zdhhc22	-1.414768	-22.296495	0.1574226432365097
17503	Ephb2	-1.0795113	-1.0401367	0.28047137936554495	Csdc2	-1.4147686	-22.355917	0.15742250087294538
17504	Supt7l	-1.0796323	-0.7042631	0.2804139337706926	Tmem145	-1.4147791	-22.124184	0.1574194025779984
17505	Gm31763	-1.0808233	-0.9957543	0.27988469867840293	Gm16206	-1.4148076	-22.345634	0.1574110375280031
17506	Tesk1	-1.0822682	-1.0383577	0.2792453342958362	Gm29514	-1.4148175	-22.161318	0.15740815164839453
17507	Srebf1	-1.0828563	-0.5313854	0.2789803634544311	Gm49492	-1.4148214	-22.14878	0.15740700976708202
17508	Rangap1	-1.083431	-0.34327534	0.27872652780245327	Gm47243	-1.4148237	-22.21137	0.1574063379326655
17509	Secisbp2	-1.0849438	-0.3259322	0.2780561805257821	Gm26680	-1.4148245	-22.41534	0.1574061062316669
17510	Rfc5	-1.0850296	-0.81494296	0.278017307624563	Gm16998	-1.4148257	-22.282986	0.15740574815491729
17511	Caprin2	-1.0852644	-0.8458368	0.2779145339503863	Gm17080	-1.4148259	-22.37822	0.15740568502282587
17512	4932438A13Rik	-1.0858259	-0.16994923	0.27766692363379625	Catsperd	-1.4148273	-22.26776	0.1574052560657941
17513	Trp53bp2	-1.0862497	-0.3701286	0.2774778489336313	Gm47431	-1.4148273	-22.315262	0.15740524069862386
17514	Ccdc124	-1.0863671	-0.6382703	0.27742508829347967	Ankrd63	-1.4148283	-21.86999	0.15740497039641263
17515	Fbxl5	-1.0864599	-0.228866	0.2773865313846857	Galnt18	-1.4148304	-22.475826	0.15740435030523506
17516	Gatd1	-1.0870816	-0.9159551	0.2771104150701974	Crym	-1.4148322	-22.267027	0.15740380777180318
17517	Fam83f	-1.0872748	-1.5648922	0.27703251592913153	Rem1	-1.4148363	-21.876396	0.15740264304618462
17518	Tle3	-1.0880502	-0.33292058	0.27668249185048527	Gm10754	-1.4148434	-22.290298	0.15740054133176984
17519	Kin	-1.0887506	-0.49807677	0.2763726827235627	Gm48556	-1.4148456	-22.22095	0.15739992205534015
17520	Tnfrsf26	-1.0888768	-0.8566017	0.27631825882856714	Rflna	-1.4148482	-22.267693	0.15739913269007205
17521	Rnf121	-1.0893695	-0.38549623	0.27610033040392	Kcnj11	-1.4148512	-22.443329	0.1573982513913638
17522	Prps1	-1.0895432	-0.80072224	0.27602319057666974	Vmn2r7	-1.4148571	-22.294342	0.15739651555293258
17523	Ggct	-1.0901825	-0.75066704	0.2757416741370223	Tmem132e	-1.4148571	-22.47325	0.15739650018481216
17524	Usp39	-1.0907906	-0.4938767	0.27547422255414017	Gm42670	-1.4148576	-22.328373	0.15739637873901896
17525	Ndufb11	-1.0908952	-0.566347	0.27542786960241084	Gm50217	-1.4148598	-22.326015	0.15739575808399778
17526	Mcm8	-1.0909573	-0.7710081	0.27540121843474064	A330102I10Rik	-1.4148601	-22.224936	0.1573956553308427
17527	Ppp2r5b	-1.0913842	-0.9180657	0.2752143486855278	2310068J16Rik	-1.4148612	-22.03268	0.15739534161749008
17528	Naxd	-1.0915846	-0.50358903	0.2751247037348229	Thnsl2	-1.4148614	-22.221571	0.15739524262915675
17529	A630012P03Rik	-1.0919329	-1.5671402	0.2749800635522665	Gm14764	-1.4148617	-22.389652	0.15739519456891488
17530	Slc5a3	-1.0923079	-0.60847217	0.27480679146267956	Tpbgl	-1.4148628	-22.302952	0.15739488214160965
17531	Mrpl9	-1.09299	-0.64471185	0.2745072664601304	Mfsd4b1	-1.4148631	-22.188492	0.15739478236539153
17532	Leprotl1	-1.0933192	-0.38272992	0.27436333671040986	C1s2	-1.4148632	-22.25381	0.15739472406849964
17533	Gm6566	-1.0938134	-1.2799734	0.2741555232241624	Gm49768	-1.4148638	-22.255568	0.1573945403844144
17534	Abraxas2	-1.0938362	-0.3624401	0.2741369969669692	Gpr165	-1.414864	-22.39834	0.1573945280689911
17535	F830016B08Rik	-1.0944246	-0.46848238	0.27387826469001675	Itsn2	-1.4152771	-0.20535275	0.1571232400184257
17536	Rxra	-1.0952238	-0.42846736	0.2735284856658199	Cand2	-1.4152946	-1.7560116	0.15718012463183464
17537	E430024P14Rik	-1.0956386	-0.7579111	0.27334628710287173	N4bp2os	-1.4154906	-2.1965175	0.15713366752997843
17538	Nat8f1	-1.0956839	-1.1966181	0.27332979761240656	Lratd2	-1.4164522	-2.1692312	0.15684886375130733
17539	Stxbp2	-1.0957481	-0.48293322	0.2732985522733874	Mpp5	-1.4168395	-0.3886366	0.15667235675588453
17540	Ifitm1	-1.0957811	-1.284405	0.273293892945476	Mettl15	-1.4169949	-0.40331924	0.15662832439660054
17541	Rgs14	-1.0959194	-0.6723017	0.2732233806311057	D230022J07Rik	-1.4173838	-1.5199506	0.15656424270165534
17542	Abcc4	-1.095994	-0.31696805	0.2731916805554699	Myl4	-1.4175133	-2.1751003	0.1565392950970304
17543	Tubgcp6	-1.0970334	-0.7189562	0.27273642611312027	Glb1l	-1.4178895	-0.7009718	0.156375540088332
17544	Triap1	-1.0987738	-1.0819275	0.27197993979298074	Zfp395	-1.417906	-0.6070909	0.15636941477076186
17545	Tnfsf9	-1.0997813	-1.2005637	0.2715404830269631	Cutc	-1.4180406	-1.0195423	0.1563457169786887
17546	Gtpbp4	-1.1009221	-0.37960735	0.2710407878261784	Cnot9	-1.4181647	-0.69439334	0.15629346163932764
17547	Map3k19	-1.1011016	-1.056453	0.27096653020340805	Ufd1	-1.418244	-0.4613326	0.15626512313172808
17548	Pdcd7	-1.101415	-0.50239915	0.27082591166516173	Mettl16	-1.4183515	-0.47177696	0.1562345645344795
17549	Gm17638	-1.102135	-1.5766102	0.2705214787411803	2010001A14Rik	-1.4183856	-1.7576605	0.15627851408686697
17550	Mier1	-1.1025515	-0.18971632	0.27033436611851325	Gm15326	-1.4184085	-2.1741076	0.1562777383159683
17551	Gna11	-1.1028717	-0.5248252	0.2701928893731817	Syngr3	-1.4186107	-2.1762252	0.15621904010212462
17552	Gm43713	-1.1037538	-0.63174695	0.2698103709278883	Rcl1	-1.4196815	-0.7339729	0.1558507796492279
17553	Il12rb2	-1.1039802	-0.80341333	0.26971389153582714	Sec24b	-1.4203813	-0.27531713	0.15563533645704133
17554	Carhsp1	-1.1041001	-0.93235314	0.2696613634011235	Scrt1	-1.4205643	-1.7595627	0.15564253925871352
17555	Ubl4a	-1.1057824	-1.8068011	0.26895952446439925	Egfr	-1.4207704	-1.7805591	0.15558483543948093
17556	Ghr	-1.106128	-1.2133437	0.26878533877031935	Ripk2	-1.4209489	-0.41593397	0.15547490841274608
17557	Flywch1	-1.106316	-0.47375178	0.26870003280919924	Wdr81	-1.4210979	-0.4809391	0.15543414143964102
17558	Tm9sf2	-1.1064551	-0.22849832	0.26864157820179807	Eif2ak2	-1.4211674	-0.26083556	0.15540645439337245
17559	Ccl22	-1.106547	-1.588321	0.2686093661711793	Cfap69	-1.4212343	-2.1727703	0.15545465240451217
17560	Isg20	-1.1072178	-1.3025918	0.2683216535602041	C77080	-1.4214237	-1.1708922	0.1553647223343006
17561	Anapc5	-1.1075298	-0.30729833	0.268176527194921	Ptprj	-1.4214727	-0.16673827	0.15531380986852836
17562	Magt1	-1.1085213	-0.28228018	0.2677490126056309	Ppfibp2	-1.4215909	-0.37763983	0.1552884109366741
17563	Ctdnep1	-1.1087507	-0.6752694	0.2676494324015658	Atp6v1h	-1.4219887	-0.302061	0.15516966546008795
17564	4931406G06Rik	-1.110015	-1.02211	0.2671044650520804	Hpf1	-1.4229218	-0.39729926	0.15490115157580733
17565	Arpc2	-1.1101274	-0.17667347	0.2670576135276259	Srpk3	-1.4235396	-2.1808062	0.15478648209533918
17566	Erp27	-1.1102169	-1.5960344	0.26702586135466094	Erh	-1.4236084	-0.69509166	0.15471025571675634
17567	Cdc42ep5	-1.1105756	-1.5921912	0.26687100056694363	Pex2	-1.4236617	-0.43575814	0.15468750374068596
17568	Lhfp	-1.110924	-0.93395334	0.2667133154632725	Selenoo	-1.4252548	-0.81742287	0.15424428505024154
17569	Ube2l6	-1.1111732	-0.7663123	0.26660468396182946	Zfp287	-1.4258119	-0.9716523	0.15408855977455924
17570	Erap1	-1.1114825	-0.31006286	0.2664723272122713	Gm16185	-1.4258293	-2.1982281	0.15412629419111815
17571	Zfp955a	-1.1115444	-1.6017216	0.26645486843899824	Hus1	-1.4262269	-0.9036916	0.1539627945771211
17572	Mat2a	-1.1115954	-0.25021958	0.26642491466505164	Ajm1	-1.4263524	-1.7695118	0.15396692897024958
17573	Med18	-1.1117148	-1.6080399	0.2663820640383909	A230057D06Rik	-1.4268116	-1.0303036	0.15380177382772706
17574	Tnfaip8l2	-1.1117921	-0.6257752	0.26633838537375365	Dctn4	-1.4268365	-0.32685414	0.1537677031227257
17575	Lrig1	-1.1119684	-1.2277244	0.26626662007298785	4930414N06Rik	-1.4269245	-0.8815398	0.15376432326564515
17576	Dixdc1	-1.1119838	-1.3081207	0.26626760961712487	Zfp119b	-1.4287091	-2.2062392	0.15329728690296732
17577	Lysmd3	-1.1126637	-0.4962111	0.26596370235125294	Ufsp2	-1.4288493	-0.42730698	0.15319118416757999
17578	Foxred2	-1.1128641	-1.219655	0.2658816272285086	Wdr35	-1.4290559	-0.9266067	0.15315285652289384
17579	Scamp3	-1.1129816	-0.71360075	0.26582794947321536	Cfap77	-1.429169	-2.1976862	0.15316414801063724
17580	Aknaos	-1.1134166	-1.2169079	0.2656443342721368	Srsf11	-1.4296376	-0.22227012	0.15295840196104996
17581	Phf10	-1.1143407	-0.3679478	0.26524485084753785	Tab3	-1.4297183	-0.5010031	0.15294594107277243
17582	Ppef2	-1.114485	-1.5990145	0.2651917374285436	Atpaf1	-1.4299831	-0.5699456	0.15287024442212407
17583	Uqcc2	-1.1154712	-0.6212125	0.2647595469459761	Pakap	-1.4301542	-2.2079375	0.15288231511136444
17584	Shc1	-1.1167202	-0.49793777	0.26422514210430037	Prkag1	-1.4303001	-0.510724	0.1527778784855688
17585	Edrf1	-1.1169788	-0.35213965	0.2641151631155251	Fxr2	-1.4304111	-0.45077282	0.15274459095788445
17586	Poldip2	-1.1173362	-0.6026544	0.26396179900136896	Psenen	-1.4305176	-0.7867833	0.15272156842525175
17587	Dad1	-1.118125	-0.48967445	0.2636251821801047	Tnfrsf11a	-1.4311782	-0.22576134	0.15251708650042206
17588	Nol7	-1.1183776	-0.50008947	0.26351711629611124	Gm15726	-1.4314989	-1.1846364	0.1524584674819356
17589	Rhbdf2	-1.1185018	-0.3298565	0.26346496383712575	Gm28809	-1.4318702	-2.217288	0.1523915592583321
17590	Cep55	-1.1193964	-0.8125134	0.2630831398432531	Shld1	-1.4324487	-0.5171456	0.15216263883257503
17591	Cracr2b	-1.1198492	-1.2335489	0.2628938063422685	Dpm3	-1.4326574	-1.2878686	0.15213084106296262
17592	Plekha3	-1.1202314	-0.4416989	0.2627269653012335	Tsen2	-1.4327183	-0.68525	0.1520938775470531
17593	Neurl2	-1.1202505	-1.6163605	0.2627291902781888	Paqr8	-1.4330012	-1.4251535	0.1520349444781045
17594	Tmx2	-1.1211325	-0.5059838	0.2623431422577201	Plekhb2	-1.4330103	-0.5008575	0.15200063359386604
17595	Crocc	-1.1215379	-0.94307125	0.2621723653369448	Zfp97	-1.433279	-1.7729214	0.15197976557118317
17596	Snx11	-1.1218388	-0.50588244	0.2620425615067777	Rida	-1.4342498	-1.101194	0.15167134367394944
17597	Slc25a39	-1.1224546	-0.6157724	0.26178087295810554	Grik1	-1.4346747	-1.1021974	0.15155088796126243
17598	Tmem121	-1.1225065	-1.6132061	0.2617690750453932	Ltbp3	-1.4348437	-1.6446089	0.1515142113679759
17599	Cd300ld	-1.1226519	-1.0796983	0.26170210459833954	Snap23	-1.4349296	-0.32024983	0.1514476689475497
17600	Tram1	-1.1227859	-0.26703852	0.2616416451668978	Trip11	-1.4350928	-0.25663993	0.15139936226047912
17601	Ergic2	-1.1233582	-0.33221325	0.26139792494285496	Pard6a	-1.4352841	-1.4289607	0.15138459368078186
17602	Stt3a	-1.1234759	-0.34788388	0.26134793737203244	Kndc1	-1.4358544	-1.7817177	0.15124580417990308
17603	Trim30c	-1.1236818	-0.57087016	0.2612599190626774	Slc8a3	-1.4358724	-2.2122138	0.15124840695692499
17604	Hibadh	-1.1240866	-0.24639788	0.2610903211110855	Cuedc2	-1.4361956	-0.5796361	0.1510946762119976
17605	Lap3	-1.1246325	-0.32344133	0.2608575539553819	Cd3eap	-1.4372238	-0.85535216	0.15081675161826458
17606	Copa	-1.1253362	-0.23435752	0.2605601505723382	Smg9	-1.4384369	-0.45609483	0.15045573145736793
17607	Fzr1	-1.1253911	-0.700976	0.2605356701308513	Dusp22	-1.4388043	-0.5692081	0.15035341832228943
17608	Pex5	-1.125742	-0.59340656	0.2603869428553231	Syngap1	-1.4388367	-2.2316413	0.15040862524630874
17609	6720489N17Rik	-1.1263251	-1.3556982	0.2601490257128393	Gm15614	-1.4396161	-1.1942018	0.15014815051326955
17610	Gm10851	-1.126541	-1.6250664	0.2600595960703253	Hdac5	-1.4398221	-0.6466348	0.150069396329822
17611	Degs2	-1.1266564	-0.6872971	0.2599998228657852	Plscr4	-1.4403709	-1.6421046	0.14994433434394924
17612	Ercc8	-1.1271317	-0.5714284	0.25979904000955234	Fxn	-1.440443	-1.0673001	0.14990436185264688
17613	Gabpa	-1.1279423	-0.39140776	0.2594566962488023	Jakmip2	-1.4405499	-1.3802227	0.14990070674646896
17614	Slco4a1	-1.127958	-1.2314751	0.25945394390713955	Clmn	-1.443799	-1.7980372	0.1490000243498805
17615	Gm15983	-1.1281463	-1.6236522	0.25938107610814876	Gpr137c	-1.4445059	-0.6488804	0.14874912319555134
17616	Nadsyn1	-1.1281807	-0.85034746	0.2593567145635798	Gm4285	-1.4452965	-2.2362404	0.14858670124102547
17617	Usp7	-1.1282524	-0.23391889	0.25932762969907813	Gm17491	-1.445809	-1.0449721	0.14840031509428014
17618	Adh5	-1.128363	-0.64141315	0.25927886546089296	Emc1	-1.446048	-0.7863846	0.14832107192755037
17619	Aldh18a1	-1.1285242	-0.66236514	0.2592108016298043	Arhgap27	-1.4465364	-0.50098836	0.1481757952150919
17620	Gtf3c6	-1.128554	-0.87373805	0.2592007753824523	Wdyhv1	-1.4473896	-0.7498426	0.1479407286638617
17621	Grk5	-1.1287888	-0.3605252	0.25909967702431286	Aftph	-1.4474682	-0.21781538	0.1479036107017627
17622	Hipk1	-1.1295016	-0.23149362	0.2588005834984789	Suclg1	-1.448711	-0.6101761	0.1475655728479147
17623	Gm29112	-1.1303033	-1.6268941	0.25847169493648975	Zfp141	-1.4493523	-0.577927	0.14739019752597177
17624	Cenpw	-1.1303053	-1.6416442	0.25847215124237605	Scpep1	-1.4498172	-0.46459374	0.14725248915752143
17625	Blvrb	-1.1306827	-0.3966406	0.25830148712590717	Ptpre	-1.450543	-0.29346415	0.1470471322727743
17626	Ubqln4	-1.131361	-0.7412227	0.2580159129013113	Eps15	-1.4506383	-0.25745243	0.14702010817249697
17627	Pithd1	-1.1315829	-0.78048825	0.25792250767009595	Naa80	-1.4508258	-2.2488623	0.14704154634101607
17628	Ptger4	-1.1321473	-0.4700683	0.2576850232861291	Defb30	-1.4510288	-2.241854	0.14698425203299217
17629	Cdh24	-1.1321908	-1.6361856	0.25767831180064843	Dusp8	-1.4510686	-2.2490253	0.1469739033847633
17630	Setdb2	-1.132454	-0.38108554	0.2575565390168132	Eif2ak4	-1.4514896	-0.32012293	0.14678449806139007
17631	Phf6	-1.1325818	-0.35690132	0.2575034205533628	Chpt1	-1.4515674	-0.53992945	0.1467691638739396
17632	Gpc1	-1.1329012	-1.1030048	0.2573732188595851	Cd101	-1.4516455	-0.96171707	0.1467616897872284
17633	Psma3	-1.1333861	-0.25859898	0.2571665422856437	Slc35c2	-1.4527664	-0.494319	0.14643515762683476
17634	Zfp229	-1.1336968	-0.8530298	0.25703530892404836	Msra	-1.4528505	-0.38084128	0.1464077759878643
17635	Gtf2f1	-1.1337366	-0.6003798	0.25701766722438646	Lxn	-1.4529158	-2.2467067	0.1464599650895384
17636	Gfi1	-1.1361682	-1.6371341	0.25601034948866846	Map3k7	-1.4529934	-0.33740854	0.14636710568595512
17637	Dtd1	-1.1370487	-0.43442002	0.25563144635250407	Rabep2	-1.4533057	-0.71180844	0.14629072490058642
17638	Sun1	-1.137268	-0.48639563	0.255539347820803	Gpx3	-1.4534421	-2.2911537	0.14631873233757448
17639	Plekhg2	-1.1374655	-0.7435915	0.25545708481954954	Mtx1	-1.4539726	-0.9194404	0.14611449409999847
17640	9330182L06Rik	-1.1379989	-1.2495598	0.2552389255661781	Dynll2	-1.4547001	-0.6543881	0.14590509164980003
17641	Polr2h	-1.1381902	-0.78520125	0.25515432287495754	Mmp19	-1.4563835	-1.1266679	0.14546039583133896
17642	Tarbp2	-1.1400511	-0.6755721	0.2543782138043405	Ube2e3	-1.4578037	-0.38369748	0.14503771342215424
17643	Mavs	-1.1406065	-0.5702202	0.254146847633472	Patz1	-1.4579089	-0.59299445	0.1450156783234899
17644	Zic5	-1.1408222	-1.6424289	0.25406870626554606	Abhd16a	-1.4580039	-0.7130496	0.14499213293400007
17645	Gapdh	-1.141212	-0.31782266	0.2538959221626042	Pik3cg	-1.4590456	-0.33387387	0.14469419901606437
17646	Zfp995	-1.141446	-0.49454325	0.2537981620820624	Prkar1b	-1.4595155	-0.8863159	0.1445835695681512
17647	Gm10248	-1.141741	-1.6539751	0.2536874973501046	4930430F08Rik	-1.460326	-1.3203623	0.1443795573166911
17648	Cybc1	-1.141885	-0.5628546	0.2536151319409925	Kif2a	-1.4611853	-0.3453461	0.14410688839709912
17649	Pomt2	-1.1419941	-0.7873464	0.25356998971648886	Rrnad1	-1.4620545	-0.50659794	0.14387227294094898
17650	Atad2	-1.1436679	-0.28421104	0.2528760722632082	Trpm7	-1.4623284	-0.24705195	0.14379078605559675
17651	Tmem43	-1.143998	-0.8113878	0.2527389454662629	Cfdp1	-1.4626566	-0.43048254	0.1437062267937941
17652	Cfap410	-1.1442317	-0.9306671	0.2526418965810134	Znrd1	-1.4628379	-1.2688186	0.1436814738588943
17653	Aqp9	-1.1442713	-1.2517053	0.25262950014891056	Lrp12	-1.4633087	-0.27689612	0.14352349714013943
17654	Dcun1d3	-1.1446143	-0.5256766	0.2524824476188467	Jak1	-1.4633652	-0.24132942	0.14350598783602517
17655	Ric8a	-1.1459801	-0.66202617	0.2519169958173694	Dyrk1a	-1.4636996	-0.23549668	0.143414783038341
17656	4930565N06Rik	-1.1466368	-1.6505232	0.25165731599143343	Polb	-1.4640889	-0.37251455	0.14331312785072084
17657	Stil	-1.1468488	-0.51242995	0.25155779605835943	Stx5a	-1.4641448	-0.42126286	0.14329865235760242
17658	Gins3	-1.1472884	-0.7972298	0.2513785470442709	Trim34a	-1.4647715	-0.5306688	0.14313226728637718
17659	Aacs	-1.1483822	-0.7357897	0.25092465229241256	Agl	-1.4649137	-0.48137254	0.1430890360111118
17660	Itfg2	-1.1489588	-0.7777618	0.2506868409583276	4632404H12Rik	-1.465166	-1.1316013	0.14304918482936402
17661	Cmc4	-1.1489944	-0.70471454	0.25067225814093475	Zmat5	-1.4653128	-0.76845926	0.14299271123381366
17662	Hyou1	-1.1491389	-0.5149971	0.2506128611731491	Tet3	-1.4667624	-0.22851673	0.1425785706490678
17663	Magoh	-1.1519495	-0.7051619	0.24945601655015084	Alox5	-1.4674492	-2.3137124	0.14247326557929108
17664	Zmiz2	-1.1524636	-0.330409	0.24924550276351054	Lzts3	-1.4675199	-2.291557	0.14245173297555375
17665	Nedd9	-1.1531675	-0.24398695	0.24895726184589131	Eci2	-1.467915	-0.6399533	0.14227854894251787
17666	Gm10451	-1.1535245	-1.6612153	0.2488217426488884	A2ml1	-1.4681368	-2.3012245	0.14228502233723214
17667	Spred3	-1.153898	-1.6657716	0.24866897532089996	Hbp1	-1.4691707	-0.4441129	0.14193142499736558
17668	Prkx	-1.1551185	-0.4485628	0.24815684692721965	Vti1a	-1.4699495	-0.20019105	0.1417137456183119
17669	Gm44148	-1.155181	-0.44441068	0.24813097743055226	Notch2	-1.4699966	-0.25462297	0.1417016050119223
17670	Cnot6l	-1.1559848	-0.19681412	0.2478041490039961	Eml2	-1.4705263	-0.9590594	0.14158666997947394
17671	Kif24	-1.1566228	-0.5353961	0.24754111617283522	Pcbd2	-1.4706846	-0.5535969	0.14152646020502113
17672	Rnf115	-1.1570189	-0.2786755	0.24738088696051436	Slc9a6	-1.4726561	-0.7865325	0.1409990910089266
17673	Usp53	-1.1574161	-0.52979904	0.2472169153409002	Ppm1a	-1.4727511	-0.3941987	0.14096139546986922
17674	Aph1a	-1.1575303	-0.47062021	0.2471702937038164	Atp6v1d	-1.473587	-0.41077736	0.1407361122033085
17675	Cntrl	-1.1579584	-0.23574075	0.2469974856985855	Gm16861	-1.4740443	-2.3041635	0.1406876017311405
17676	Csnk2a2	-1.1592362	-0.29707912	0.24647612430503385	Cat	-1.4761498	-0.7354814	0.14006082290642777
17677	3830403N18Rik	-1.1593709	-0.9405267	0.24642053483843618	Fxyd1	-1.476181	-2.3805974	0.1401208745703181
17678	Bicd1	-1.159804	-0.64014244	0.24624333925327085	Eef1akmt1	-1.4764444	-1.1082351	0.13999304457514625
17679	Aip	-1.1609011	-0.6986192	0.24579751923584175	Arl14ep	-1.4765161	-0.59181035	0.13995614796796807
17680	Fam78a	-1.1609428	-0.8111652	0.24578026814936502	Cc2d2a	-1.4769748	-1.1047854	0.13984922470222133
17681	Pi4k2a	-1.161522	-0.3220801	0.24554574196328569	Cyb5d2	-1.477251	-0.84224993	0.13976423512282868
17682	B4galnt4	-1.1615791	-1.9344176	0.245557692153635	Gm38393	-1.4775333	-2.3787034	0.1397580595907417
17683	Zfp593	-1.1616685	-1.6793332	0.24549844088878714	Rbak	-1.4775723	-0.93730456	0.13968522375530582
17684	Immt	-1.1617007	-0.29889837	0.24547343314375644	Papss2	-1.4775733	-0.76677847	0.13967684309942677
17685	Brcc3	-1.1618359	-0.39630318	0.24541759593641954	Dnaja4	-1.4779022	-2.3153055	0.13965289550001614
17686	Smarcb1	-1.1621455	-0.4393119	0.2452914893304663	Omg	-1.4780539	-0.94347364	0.1395569756180542
17687	Slc4a8	-1.1636028	-0.8799711	0.24470158839639428	Pde6d	-1.4781948	-0.5460599	0.1395051617102159
17688	Kif22	-1.1639477	-1.0209216	0.24456675251880203	Mras	-1.4796523	-0.6659912	0.1391199999441992
17689	Gnl1	-1.163973	-0.5309909	0.2445499768495435	Gm11520	-1.4799049	-1.5092012	0.13908381797924413
17690	Tgoln1	-1.164034	-0.35503745	0.2445261842050296	Ubxn4	-1.4799496	-0.3057526	0.13902772000531083
17691	Pan2	-1.1645337	-0.5440393	0.24432300522373854	Swt1	-1.4799523	-0.34606385	0.13902820952160408
17692	Selenoi	-1.1659685	-0.45448542	0.2437429495680827	D830024N08Rik	-1.4803858	-1.860367	0.1389805304486776
17693	Glmn	-1.1659964	-0.47340953	0.24373159570085162	Tiam2	-1.4822819	-1.0252705	0.1384365710741906
17694	Ncoa4	-1.1676292	-0.40651444	0.24307292824992807	Acss2	-1.4823599	-1.1109257	0.1384130107330265
17695	H2-DMb2	-1.1697079	-0.8604351	0.2422342643539675	Tspan5	-1.482373	-0.3864898	0.13838607317752585
17696	Nudt1	-1.169905	-1.0768849	0.24215731381846295	Etfa	-1.4848894	-0.39402023	0.13771739248213194
17697	Sms	-1.170687	-0.40841904	0.24184063010310886	Itpripl2	-1.4850073	-0.4235331	0.13768758562441685
17698	Isg15	-1.1728245	-0.5401152	0.24098197910501334	Lrrc58	-1.4851737	-0.3168188	0.13763962764433965
17699	Tmed1	-1.1737354	-1.2918372	0.24062338173326925	Tctn1	-1.4856278	-1.344926	0.1375587364811618
17700	Siva1	-1.1738666	-1.0847332	0.24056692966448773	Gng7	-1.4858394	-1.1496716	0.13749704042993824
17701	Steap3	-1.1740807	-0.9923119	0.2404811834201271	Aph1b	-1.4865141	-1.7082179	0.13733160069434383
17702	Asb2	-1.1745462	-0.44910824	0.24029273432165474	Slc9a1	-1.4865233	-0.40029472	0.13728436776655112
17703	Sh3bgrl3	-1.1747267	-0.40678427	0.24022021429706916	Gng13	-1.4867665	-2.3348682	0.13729698768909399
17704	Snrpb2	-1.1747729	-0.60266256	0.24020145985208094	Adgra1	-1.4870375	-2.3305018	0.1372249140155883
17705	Gm47106	-1.1758388	-1.7029485	0.23978989353231925	Adck2	-1.4870484	-0.9040643	0.1371647651831873
17706	Adamts4	-1.1761615	-1.7025946	0.23966091672082399	Gpr162	-1.4891438	-0.9702281	0.1366190495368771
17707	L2hgdh	-1.1767728	-0.86623317	0.2394025291806977	Rdh10	-1.4899769	-0.87467325	0.1363926183956308
17708	Dusp11	-1.1768715	-0.3463856	0.23936382331541367	Gm9828	-1.4905522	-2.3400304	0.13629995629204214
17709	1600020E01Rik	-1.1770753	-0.534522	0.23928156382910537	Ptpa	-1.4922191	-0.43716097	0.1357865610309045
17710	Abhd17b	-1.1774104	-0.26242688	0.23915000543470433	Tm2d3	-1.4927001	-1.1570978	0.135692541802104
17711	Hsph1	-1.1774335	-0.4464067	0.23913885474464375	Pdcd4	-1.4929415	-0.41103238	0.13559594690682686
17712	Clpb	-1.1779803	-0.5091999	0.23892059907779464	Nipal3	-1.4934977	-0.8938307	0.13546568181189592
17713	Tbrg4	-1.1781965	-0.70990294	0.23883438112886138	Fabp4	-1.4935355	-2.3581862	0.13551955424590423
17714	Polr2i	-1.1798788	-1.0920081	0.2381677950809556	Mpp1	-1.4950012	-0.42356795	0.1350587024731275
17715	Mtmr9	-1.1799577	-0.61821145	0.2381333653850003	Unc80	-1.4952856	-0.9333714	0.135008745848305
17716	Cdc25c	-1.1808835	-1.1450084	0.2377732626478289	Usp50	-1.4957583	-0.5371817	0.13486582068535208
17717	Haus2	-1.1819487	-0.8359979	0.23734427441296505	Erbin	-1.4959224	-0.20818065	0.13481200639097493
17718	Taf2	-1.1821572	-0.36288497	0.2372604664704037	Zfp9	-1.4962306	-1.8958975	0.1348069387780209
17719	Gm44699	-1.1824831	-1.7296731	0.23714720414387264	Pqbp1	-1.4962811	-1.3629315	0.13476454529691717
17720	Txndc9	-1.1838177	-0.47319552	0.2366021566439191	Enho	-1.4965565	-2.3646688	0.13473165801213513
17721	Ncf4	-1.1853089	-0.4083715	0.23601277146539013	Foxj3	-1.4965833	-0.3787553	0.13464434337514167
17722	Exosc8	-1.185636	-0.5606491	0.23588280891062455	Nemf	-1.4968687	-0.32374325	0.13456922655477954
17723	Slc25a15	-1.1858925	-1.3094703	0.2357888834680776	Atp1b2	-1.4969838	-1.5103499	0.13458317348340562
17724	Cpne3	-1.1874192	-0.32962254	0.23517997513364242	Stard10	-1.4970402	-2.357206	0.13460501934737717
17725	Gm5535	-1.1875496	-0.89712733	0.23512933404432224	Ankfy1	-1.4977351	-0.27034792	0.13434087630160424
17726	Ess2	-1.188651	-1.3209872	0.23470116787960263	Trub1	-1.4983804	-0.8563127	0.13419209894245254
17727	Ccr7	-1.1890304	-1.1064314	0.2345484577163456	2310067P03Rik	-1.499332	-2.3947115	0.1340133367204504
17728	1600012H06Rik	-1.1894572	-0.67745435	0.23437680144638065	Morf4l1	-1.5002023	-0.29573464	0.13370235276063328
17729	Sdr39u1	-1.19347	-1.7344743	0.23281896510826994	Nmrk1	-1.50035	-0.7082669	0.1336803244878237
17730	Tcea1	-1.1936431	-0.3090475	0.23273641216340635	Actr10	-1.5013024	-0.53091645	0.1334263357361515
17731	Mrrf	-1.1944563	-0.74545455	0.23241788849498332	Fam118b	-1.5015025	-0.5479005	0.1333734263265516
17732	Krr1	-1.1952231	-0.49403536	0.23211738650349711	Tlr6	-1.5019883	-0.91145945	0.1332628403296494
17733	Gm16091	-1.195624	-0.70177364	0.23196112254346096	Rxfp1	-1.5022663	-2.3661551	0.13325111045171023
17734	Mrpl50	-1.1958829	-0.8291114	0.23186044719213278	Fdx1	-1.5024377	-1.3630335	0.13316747149134975
17735	Pigx	-1.1963279	-0.6661891	0.23168615043850774	Zfp970	-1.5024735	-2.3788803	0.1331989045148782
17736	Tspan15	-1.1966418	-1.7339739	0.23157977428141976	1700066M21Rik	-1.5026753	-1.5216147	0.1331109245148527
17737	Socs1	-1.1972706	-0.90703523	0.23132051138384818	Fam167b	-1.5040631	-2.3903835	0.1327901693091697
17738	Cks2	-1.1978549	-0.7687236	0.23109319441179912	Usp19	-1.504393	-0.54530424	0.13263137862854976
17739	Cenpk	-1.2007941	-0.6938058	0.2299489961553751	Mrpl20	-1.5045673	-0.92124915	0.1325996608164367
17740	Vamp3	-1.2010566	-0.5689059	0.22984716915016545	March7	-1.5049057	-0.25199685	0.13248859650061526
17741	Zfp706	-1.2020514	-0.40326852	0.2294618334781508	Mospd1	-1.5052139	-0.7315076	0.13242668036470034
17742	Pdcd1	-1.2025104	-0.7546198	0.22928471869137967	Tra2a	-1.5055768	-0.2274151	0.13231492659959715
17743	Epb41l4aos	-1.2025965	-1.1118422	0.22925368510631533	Dnmbp	-1.5068368	-0.47077692	0.13199921047064142
17744	Hdhd2	-1.2038203	-0.6206096	0.22877703427287524	Hipk2	-1.5073185	-0.23188166	0.13186819159169574
17745	Fcgr3	-1.2041107	-0.2901202	0.2286663234483252	Slc25a4	-1.5074219	-0.43682975	0.13184753279468506
17746	Sco2	-1.2041734	-1.0194405	0.22864420462036456	Zcchc3	-1.5077496	-2.3866942	0.13184311457455744
17747	Zbtb33	-1.2064801	-0.77350354	0.22775090175525856	Amn1	-1.5090865	-0.39706767	0.1314200769437071
17748	Vipr1	-1.2076523	-0.9141059	0.22730114521905143	Inf2	-1.5091267	-0.751787	0.13142414020465626
17749	Nsl1	-1.2080861	-0.7946093	0.22713329368472993	Tspan33	-1.5111398	-1.1732984	0.1309308999897657
17750	Fbh1	-1.2083297	-0.3644403	0.22703982852272256	Naa60	-1.5119275	-0.5707177	0.13070161559174048
17751	Tapt1	-1.2088534	-0.4423688	0.22683789975252808	Cmtm5	-1.5120018	-2.402564	0.13075917112406726
17752	Atp11b	-1.2090826	-0.2502085	0.22675104045746733	Klc4	-1.5122054	-1.0345548	0.13064353116553024
17753	Carmil2	-1.2097166	-1.7582732	0.22652349117642076	Rnf208	-1.5123558	-1.7367715	0.13063345901171727
17754	Exoc3l4	-1.210773	-1.7594699	0.2261184071774118	B230219D22Rik	-1.5124686	-0.39207217	0.1305594431648753
17755	Gm16278	-1.2113711	-1.3375181	0.22587997665630938	Slc25a26	-1.5131437	-0.44270045	0.1303900279100093
17756	Kdr	-1.2114172	-0.7990386	0.22585533365759697	Ythdf2	-1.5154364	-0.38431448	0.12980714598249624
17757	Cavin1	-1.2117145	-1.3358288	0.22574847123468994	Sh3tc1	-1.515728	-0.76251316	0.12974393634888728
17758	Capns2	-1.2120458	-1.7693989	0.22563180560791132	Pitrm1	-1.5158443	-0.6607989	0.12971142779681302
17759	Arhgap1	-1.2128218	-0.7292031	0.22531768909106067	Ndufaf4	-1.5172759	-0.70596427	0.12935089355021084
17760	Cox7a2	-1.212892	-0.42269933	0.22529052067872452	Fdxr	-1.5173845	-1.5258572	0.12935756713079014
17761	Rhof	-1.2129387	-1.1742244	0.22528034872892694	Lrrc19	-1.5174426	-2.415179	0.12938164227746848
17762	Clcn6	-1.2134339	-0.61497515	0.22508268785837623	Zfp455	-1.5175346	-1.178422	0.1293105052218228
17763	Ppp3cc	-1.2136756	-0.3963077	0.22499113227297934	Dguok	-1.5176777	-0.6109715	0.12924672504069315
17764	Zfp382	-1.2143412	-1.4665341	0.22475139268406488	C130060C02Rik	-1.5178535	-2.529333	0.1292880326020881
17765	Fam83d	-1.2144814	-1.1400894	0.2246858707145861	Cdc42bpb	-1.5179973	-0.44920576	0.12916066334379514
17766	Tmem185b	-1.2154466	-0.79565597	0.22431563033497298	Ing2	-1.5183569	-0.68415606	0.12908012024015306
17767	Phactr4	-1.2159644	-0.35334036	0.22411812233776632	Ndufc2	-1.518716	-0.61640084	0.12898958689975282
17768	Irgm2	-1.2162873	-0.36812377	0.2239954929376056	Orc1	-1.5188409	-1.3796252	0.1289877178428568
17769	Bax	-1.2166916	-0.49240232	0.22384055242511525	Bnip3l	-1.5190628	-0.42345598	0.12889276683701623
17770	Thop1	-1.2171848	-1.3375676	0.22366091314802325	Msl2	-1.5190731	-0.35710028	0.1288865060411755
17771	Usp30	-1.2184596	-0.4885058	0.22316857038848834	Hax1	-1.5201081	-0.96718	0.12864949434099296
17772	Gm43387	-1.2186162	-1.3437451	0.22311740847407435	Nudt3	-1.5202012	-0.44039553	0.12860461353521024
17773	Aars2	-1.2192506	-1.6328701	0.2228741267460357	Gm45732	-1.5202674	-2.437134	0.12867233834807174
17774	D030056L22Rik	-1.2193408	-1.1273283	0.2228380073398492	Dhrs7	-1.5206107	-1.2157432	0.1285291608317345
17775	Aqr	-1.2193755	-0.35714114	0.22282158549754488	Zfpm1	-1.5206325	-1.2101269	0.1285225456185737
17776	Lrrc28	-1.2193959	-0.49015543	0.22281323417012755	Ptprt	-1.5209887	-1.4593079	0.12843873672166067
17777	Emd	-1.2196201	-0.8476383	0.22272900513205973	A830082N09Rik	-1.5213585	-1.7799804	0.12836618441329925
17778	Mettl17	-1.2204795	-0.7032108	0.22240245699364186	Tra2b	-1.5218914	-0.25315657	0.12817650187282162
17779	Slc39a9	-1.2206196	-0.43283275	0.2223494689889034	Gm15232	-1.5224094	-1.5379368	0.12809503940864533
17780	Adam32	-1.2211579	-1.7765801	0.22216385429728672	Atr	-1.5228775	-0.35624906	0.1279340055627229
17781	Acot8	-1.2220814	-0.8209395	0.221798470483443	B230216N24Rik	-1.5230149	-1.9384608	0.127971831033158
17782	Msh3	-1.2224456	-0.38521826	0.22165931100436082	Dvl2	-1.5238758	-1.2707392	0.1277212470747285
17783	Bpgm	-1.2230625	-0.73537934	0.22142559175255694	Bex3	-1.5238776	-1.2695317	0.12772073589622449
17784	Lsm12	-1.2235976	-0.44918105	0.22122359629720645	Enpp6	-1.5252011	-1.7497202	0.12740010156588424
17785	Rnasel	-1.2240916	-0.44035292	0.22103735751673367	Scaf4	-1.5256987	-0.3339077	0.12722687259714102
17786	Ntpcr	-1.2245523	-0.32183883	0.22086487733957447	Shkbp1	-1.5257839	-0.7197561	0.12721675610088903
17787	Tmem87a	-1.224875	-0.25189158	0.22074421602392977	Klk8	-1.5259598	-2.4608424	0.12725026822556715
17788	Gfra1	-1.2251592	-1.7981592	0.2206548785158873	Pex1	-1.52646	-0.61469895	0.12704629675667564
17789	Gm17029	-1.2253898	-1.7849681	0.22056677647753567	Wipi2	-1.5270989	-0.46681273	0.12688440082900998
17790	Psmg2	-1.2254906	-0.6511731	0.22051000463434559	Pabpn1	-1.5277296	-0.35121962	0.12672232995685812
17791	Traf2	-1.2272185	-0.62261945	0.21986013349216468	Ube2b	-1.5291684	-0.31842235	0.12636420628965908
17792	Gm42031	-1.2273972	-0.85226285	0.21979395251834577	Chrac1	-1.5294209	-1.2171091	0.1263312594075687
17793	Vps35	-1.2275337	-0.2867744	0.21974326623481044	Plekhm3	-1.5299413	-0.24779153	0.12617012511102596
17794	Ppfia1	-1.2283403	-0.3140552	0.21944040753150593	Rasl10a	-1.5300888	-1.9534079	0.126212904074188
17795	Ybey	-1.2297984	-1.8122721	0.21891361222910738	Zfp964	-1.5303069	-1.5448304	0.1261300508158021
17796	Traf7	-1.2300735	-0.5575448	0.21878955035232378	Tmem30a	-1.5310832	-0.32261893	0.1258901563497231
17797	Mtrex	-1.230503	-0.34597743	0.2186299838999027	Smpd2	-1.5315925	-1.7863212	0.1258185017463485
17798	Ksr1	-1.230632	-0.39813757	0.21858097839348073	AU022793	-1.5318867	-0.8075323	0.12571088836441296
17799	Ssr2	-1.230636	-0.64382684	0.21857894609940898	Col5a2	-1.5319227	-1.5641291	0.12573335041999056
17800	Slamf6	-1.230671	-0.38972145	0.21856679187199757	Anxa7	-1.5319409	-0.55110455	0.12568736178341777
17801	Grpel1	-1.2308518	-1.0029302	0.2185003237533576	Zfp62	-1.5320464	-0.39239335	0.12565630785218088
17802	Exo5	-1.2309607	-1.1451085	0.2184618196825331	Piezo1	-1.5326709	-0.3667381	0.1254993069697323
17803	Gm20939	-1.2310251	-1.3554198	0.2184422193564155	4930509H03Rik	-1.5328144	-1.1486971	0.1254927453169591
17804	Arl13b	-1.2310905	-0.55285233	0.21840898591273464	Apc2	-1.5330487	-2.4563699	0.1254933637222712
17805	Cxcr5	-1.2313641	-1.3591835	0.21831580204918705	Tha1	-1.5331336	-0.81792325	0.1254001759592189
17806	Morf4l2	-1.2321472	-0.4165891	0.2180145125351699	Gm14296	-1.5338763	-1.5613761	0.12525000326660518
17807	Hist1h3d	-1.2325051	-1.8010739	0.21790037727910044	2010300C02Rik	-1.53456	-1.9554745	0.12510968872304182
17808	Wdr46	-1.2326648	-1.0968647	0.21782224846936674	Carm1	-1.534939	-0.6571019	0.12495243106112428
17809	Gpt2	-1.2330697	-0.7432382	0.2176699788236262	Brms1	-1.535718	-0.7565566	0.12476390584168097
17810	Rb1	-1.2339969	-0.19936821	0.21732745824109745	Gbe1	-1.5357418	-0.38543537	0.12474697441541856
17811	Zfp385b	-1.2340078	-0.6714168	0.21732011228146447	Stn1	-1.5358	-0.7091667	0.12474458166775215
17812	Rad51c	-1.2340469	-1.8175846	0.21732689414535683	Phax	-1.5361553	-0.77391464	0.12465655078045153
17813	C030034I22Rik	-1.2344767	-0.7924046	0.2171459279385961	Nubpl	-1.5362724	-0.47150344	0.12462008724220301
17814	Gemin2	-1.2356212	-0.9227712	0.21672023177637703	Bcl7a	-1.5365158	-0.74523723	0.12456583817985308
17815	Polr2e	-1.2365588	-0.71693254	0.21637137608269302	Rubcn	-1.5374117	-0.4749555	0.1243409668572036
17816	Tbpl1	-1.2367243	-0.6085514	0.21630979078505316	Cadps2	-1.5383438	-1.082758	0.12413330193206007
17817	C030006K11Rik	-1.2367611	-1.8032825	0.2163159613009235	Tmem64	-1.5398817	-0.6480179	0.12374605439468765
17818	Ube2g2	-1.2367972	-0.47931302	0.2162827404710494	H6pd	-1.5407022	-0.93523616	0.12355440791371435
17819	Crls1	-1.2387106	-0.6564403	0.21557315911784067	Nid2	-1.5410701	-2.5159051	0.12353403163980324
17820	Selenos	-1.2396417	-0.41923556	0.2152291856950741	Mvb12a	-1.5417421	-0.7968434	0.12329316315470157
17821	Shtn1	-1.2412695	-0.25161675	0.2146287861211399	Ctnnbip1	-1.5420433	-0.8015596	0.12322097391974979
17822	Ampd2	-1.2418716	-0.7609835	0.21440517037217324	Fam131a	-1.543409	-1.4079391	0.1229183619511377
17823	Rfx7	-1.2420193	-0.26341325	0.21435204816333361	Raf1	-1.5436028	-0.30280548	0.12282498639023356
17824	Insig1	-1.2436799	-0.9189284	0.21373913979755718	Cyren	-1.5438902	-1.0289117	0.12278217037419885
17825	Fign	-1.2440593	-1.300687	0.21360201083916378	Brk1	-1.5446842	-0.44847968	0.1225686099952078
17826	Eif5	-1.2443187	-0.2435509	0.21350528006617958	Zfp280b	-1.5449564	-1.591994	0.12255288501715689
17827	Pbx4	-1.2443259	-1.8269889	0.2135220604129097	Bicral	-1.5451169	-0.3890902	0.12246298126856668
17828	Rmdn3	-1.244492	-0.67190355	0.21343962256439353	Gm17749	-1.545397	-1.792206	0.12244610467496246
17829	Gpn1	-1.244796	-0.798614	0.21332804716173692	Traf5	-1.5457046	-0.42657113	0.12231974421520748
17830	Pigw	-1.2457777	-1.8237208	0.21298806085659652	Sap25	-1.5466425	-0.6853552	0.12210612629320755
17831	Farp2	-1.2462053	-0.5445137	0.2128099747098885	Zfyve26	-1.5470145	-0.36204052	0.12200313801168287
17832	Hbegf	-1.2462119	-1.1530176	0.21281224440009697	Emc8	-1.5475525	-0.49266744	0.12187958423751033
17833	Zswim7	-1.2470776	-0.8892441	0.2124927417913921	Brip1os	-1.5486399	-0.3783971	0.1216129861315796
17834	1810037I17Rik	-1.2472471	-0.6710105	0.2124282004837325	Aplf	-1.548724	-1.4946966	0.12162772907375415
17835	Cdk5rap3	-1.2473493	-0.7114211	0.2123904672030529	Cabp1	-1.5488694	-2.4956536	0.12164514851694277
17836	Brca2	-1.2486603	-0.6176579	0.21191044528063482	Pdhb	-1.5499785	-0.682308	0.12130252977826364
17837	0610009E02Rik	-1.2488495	-1.1590121	0.21184605953310365	Ccz1	-1.550551	-0.3682178	0.1211532726479677
17838	Arhgdig	-1.2495972	-1.3778183	0.21157765082283142	Gm17178	-1.5507214	-1.8593621	0.12117028888983283
17839	Trir	-1.2497644	-0.43420327	0.21150725429008824	Rpia	-1.5511296	-1.169646	0.12104435046412752
17840	Copz1	-1.2497739	-0.45725295	0.21150386202241975	Polm	-1.5524126	-0.9475606	0.12072926533624431
17841	Vps53	-1.2506989	-0.4123596	0.21116612878096236	Gm41071	-1.5534366	-1.7897109	0.12051336365085819
17842	Fpr2	-1.2509896	-1.8340815	0.2110812690910596	Ampd3	-1.5543915	-1.0372525	0.120259826714922
17843	Gm43773	-1.2511348	-1.385068	0.21101652669482507	Fam8a1	-1.5547739	-0.67826784	0.12015413128275845
17844	Unc13d	-1.2514973	-0.7123884	0.2108743692651873	Riiad1	-1.5548489	-1.4206711	0.12017085555945882
17845	Dexi	-1.2521725	-0.549448	0.2106287718298458	Lrp1b	-1.5550047	-0.45328987	0.12009273711798221
17846	5330434G04Rik	-1.25245	-1.1632373	0.2105320112709679	Tubg2	-1.5554205	-2.5245757	0.1200800928974969
17847	Mapk6	-1.2529868	-0.3788024	0.21033244325903747	Smurf2	-1.5563717	-0.24803245	0.11975973584262589
17848	Rfk	-1.2530102	-1.0208704	0.21032565370646344	Ktn1	-1.55702	-0.28160685	0.11960715432288963
17849	Fastk	-1.2531358	-0.75296706	0.21027784290938067	Sgms2	-1.5571184	-1.2560488	0.11961723439294951
17850	Npat	-1.2531788	-0.3988534	0.2102628201697166	Klf7	-1.5571816	-0.32140085	0.11956961003536436
17851	Rdh11	-1.2543215	-1.1610376	0.20985168261278203	Wdr20	-1.5586352	-0.3809021	0.11922814818633433
17852	Trmt2b	-1.2548684	-0.39124677	0.20964876165553967	Wfs1	-1.558771	-1.0724504	0.11921629794041456
17853	Igsf9b	-1.25579	-1.0231409	0.20931598049874361	Cask	-1.5589741	-0.26823	0.11914350895489259
17854	Asf1a	-1.2563363	-0.94915205	0.2091184070924122	Scube1	-1.5589793	-2.5346787	0.11923602270950047
17855	Plk3	-1.2564853	-0.46462947	0.20906212900683402	Syndig1	-1.5607992	-2.0137346	0.11879372721006425
17856	Lypla2	-1.2570329	-0.7897541	0.20886502416586192	Nutf2	-1.560993	-1.0410284	0.11869445830662773
17857	Gm10069	-1.2581831	-1.845534	0.20846958794050566	Dnajc24	-1.5610672	-0.6010169	0.1186596771142955
17858	Tex264	-1.2587522	-0.74428976	0.208242165283418	Dhx32	-1.5610917	-0.622774	0.11865548121438074
17859	Epb41l4b	-1.2588928	-1.4293698	0.2082050977676508	Htr1f	-1.5611104	-2.528144	0.11873175121212956
17860	Lrrc25	-1.2590992	-0.552175	0.20811625729424854	Arl6ip4	-1.5615559	-0.77823085	0.11855274822082368
17861	Dhx58	-1.2596709	-0.5648783	0.2079099230038054	Gtf3c2	-1.5617174	-0.3593127	0.11849859147344895
17862	Parp1	-1.2604053	-0.48405176	0.2076452535022147	Ndufa4	-1.5624102	-0.5493399	0.11834243530437959
17863	Nufip1	-1.2604083	-0.5029779	0.20764393611446713	Mtcp1	-1.563867	-0.99925435	0.11801647591983327
17864	Coro1a	-1.2605073	-0.3516929	0.20760936457525758	Ubxn2b	-1.5656328	-0.67058253	0.11758919036150492
17865	Cerkl	-1.2613436	-1.4015409	0.20731687763969703	Pcyox1	-1.5659233	-0.5982178	0.11751660554540308
17866	Ift80	-1.2628	-0.512501	0.20678322613059014	Zfp811	-1.566568	-2.5606527	0.117452058225338
17867	Lrrc40	-1.2637066	-0.57270867	0.20645740297835122	Gla	-1.5667566	-0.7915317	0.11732494557438548
17868	E330009J07Rik	-1.2641016	-1.1791427	0.2063206971960997	Stxbp5l	-1.5669374	-1.056535	0.11729833965161622
17869	Ormdl1	-1.265039	-0.8305116	0.20598128838794796	Zfp580	-1.5669868	-2.5517344	0.11735341272955353
17870	Fam210a	-1.2652987	-0.5217401	0.20588637698800302	Sypl	-1.5675167	-0.4250521	0.1171409301777372
17871	Rdx	-1.2657658	-0.29895633	0.20572015748570127	Gm48512	-1.5681729	-2.5547223	0.11707654631848385
17872	Spred2	-1.2659483	-0.33599284	0.20565558655693184	Gm3264	-1.5683494	-2.5559998	0.11703549160087352
17873	Sf3a2	-1.266017	-1.036827	0.20563172747016875	Bnip1	-1.568772	-0.7996675	0.11686018287394546
17874	Iws1	-1.2675936	-0.32589635	0.20506603053286318	Higd2a	-1.5691018	-1.1761037	0.1167970601744734
17875	Abt1	-1.2676517	-1.8624214	0.20506799880876633	Gm13031	-1.5704405	-1.8240697	0.11650905635902023
17876	Tle5	-1.2679558	-0.4346542	0.20493673406397245	C030037D09Rik	-1.5708112	-1.8515126	0.11642827909604853
17877	Tnfaip2	-1.2694484	-0.37350798	0.20440454838637032	Chchd5	-1.5708443	-1.436433	0.11640763075413853
17878	Camkmt	-1.2699262	-0.2941457	0.20423502993394224	4930455C13Rik	-1.5712537	-1.618827	0.11631910608431258
17879	Ppargc1b	-1.2711084	-0.40762138	0.20381289878436715	Fstl4	-1.5722475	-2.581053	0.11613077539857149
17880	Lsm10	-1.2711419	-1.4311349	0.20380958308079877	Hhat	-1.5723925	-0.85795623	0.1160231894781978
17881	Pten	-1.2714319	-0.1930685	0.20370092917532975	Acot6	-1.572704	-1.899508	0.11599453898274197
17882	Nasp	-1.2715442	-0.46297383	0.20365799175198118	Cass4	-1.5737321	-0.8593454	0.1157125388818412
17883	Nde1	-1.2730372	-0.53539914	0.2031274949947836	Yipf5	-1.5740396	-0.4371753	0.11562320062091395
17884	Tmem80	-1.27331	-0.5697611	0.20303070335701667	Slmap	-1.5747099	-0.2627546	0.11546333086540772
17885	Kdm5b	-1.2735033	-0.38630617	0.2029630425038489	Col15a1	-1.5749921	-0.72829497	0.1154171285018753
17886	Zfp940	-1.2737246	-1.8772959	0.20290809049912115	Myl6	-1.5750077	-0.38484925	0.1153992977193355
17887	Fis1	-1.2740909	-0.4638109	0.20275423893277478	Zc3h4	-1.5765584	-0.519574	0.11504422688592918
17888	Ifi27	-1.2760051	-0.6892561	0.20207682317689718	Fam98a	-1.5780698	-0.82122374	0.11470873773715125
17889	Cr2	-1.2761054	-1.8805457	0.20206554732861626	Hs6st3	-1.57863	-1.033631	0.11458517203908282
17890	Asf1b	-1.2761307	-0.8178949	0.20203282247800752	2310008N11Rik	-1.5788352	-1.8420302	0.11457317929216446
17891	Coro1c	-1.2770001	-0.25342068	0.20172735011692905	Cobl	-1.5791093	-1.6029243	0.11450496625906129
17892	Tmem183a	-1.2783456	-0.5278252	0.2012506070788003	Slit3	-1.5793501	-1.4498146	0.11444649066942593
17893	Lig1	-1.2785257	-0.71214193	0.20118745836657947	Cryzl2	-1.5805218	-0.8474385	0.11414709024737614
17894	Tmem115	-1.2785844	-1.2516434	0.20117855227844686	Rad9a	-1.5819224	-1.2724909	0.1138435900117295
17895	Bet1l	-1.2788405	-0.7011282	0.20107624463961624	Fam76a	-1.5820731	-0.58238363	0.11378432511920286
17896	Epsti1	-1.2793295	-0.19521777	0.20090743077481288	Thsd7a	-1.5826057	-1.0620388	0.11368212393246907
17897	Prkab1	-1.2798189	-0.7432688	0.2007320948965018	Foxp2	-1.584099	-2.6497462	0.11341325965274661
17898	Zdhhc3	-1.2799861	-0.4542356	0.2006733614815652	Dmc1	-1.5842166	-2.6043096	0.11338311490279629
17899	Slc45a4	-1.2800301	-0.34967542	0.2006587522226641	Ddx18	-1.5842652	-0.65681815	0.11328503354742317
17900	Lrrfip1	-1.2801512	-0.21039419	0.2006173975108628	Dvl1	-1.584335	-0.7786232	0.11327561157777413
17901	Pin4	-1.281698	-0.78852487	0.20007263986195395	Trappc3	-1.5862902	-0.64661163	0.11282505075458352
17902	Golt1b	-1.2831081	-0.70432556	0.199577499824815	Armcx1	-1.5868546	-2.6088345	0.11278437177822025
17903	Pex13	-1.2834163	-0.46832275	0.1994695862077072	Rgs2	-1.5871116	-0.42582306	0.11263444136549282
17904	Gnasas1	-1.2856507	-1.3495836	0.19869329610005432	Cmip	-1.58713	-0.20595169	0.11262154338644836
17905	Eif1ad	-1.286312	-0.75910527	0.19845868447770393	Unk	-1.5884542	-0.3978608	0.11232773719785787
17906	Polr2b	-1.2866828	-0.49006793	0.19832861278939706	Slc22a5	-1.5893344	-0.80681604	0.11214427274052091
17907	Gm6712	-1.2867135	-0.5244876	0.19831755651793306	Gm43221	-1.5897517	-1.6329665	0.11208653733257905
17908	Olfr56	-1.2873247	-0.8543938	0.19810468212488377	Nek3	-1.5900332	-1.2417339	0.11201065084751796
17909	Hikeshi	-1.2887605	-0.69293916	0.19760543057149738	Khdrbs1	-1.5906475	-0.26908842	0.11182964706023574
17910	Crtc2	-1.2892997	-0.8955293	0.1974193018237281	Pigk	-1.5910664	-0.469161	0.11174526992747916
17911	Atp5o	-1.2897645	-0.4395777	0.19725646265578026	Ndufa13	-1.591332	-0.74371976	0.1116918629058357
17912	Rbmxl1	-1.289821	-0.64602506	0.1972363676051829	Trim56	-1.5914924	-0.46734047	0.11164475891030014
17913	Rpp30	-1.2898372	-0.69721025	0.1972307338459021	Tmem132a	-1.591663	-1.1928242	0.11163457520680291
17914	Susd6	-1.290333	-0.18082063	0.1970625940893115	Kctd13	-1.592269	-0.88123876	0.11148527825658547
17915	AC163685.1	-1.2910382	-1.9067444	0.1968401058142201	Arhgef2	-1.5923244	-0.3230283	0.11145364161677361
17916	Ints8	-1.2918049	-0.3698281	0.1965491903009982	Esd	-1.5924016	-0.5441038	0.11144293459127179
17917	Ftsj3	-1.2921722	-0.72562665	0.19642118821665963	Sorbs1	-1.5925723	-0.8377159	0.11141165668595886
17918	Scd1	-1.2936099	-1.0562699	0.19592713251191382	Zcchc4	-1.5938314	-0.50890154	0.11112070582987049
17919	Gm43112	-1.2937118	-1.9252204	0.19591641333585078	1110059G10Rik	-1.5949786	-0.8807798	0.11087735809032341
17920	Rnf26	-1.2942815	-1.9183238	0.1957189736152316	Ddx58	-1.5951399	-0.41723752	0.11082609991672504
17921	Gdf9	-1.2949398	-1.9185166	0.1954917708072198	Vps33a	-1.5954325	-0.43575874	0.11076071465359967
17922	Rasgrp4	-1.2956777	-0.95270264	0.19521200299689603	Arih2	-1.5958284	-0.35463038	0.11066946382335863
17923	Orc6	-1.295938	-0.61470395	0.19512074627313203	Atp6v1g2	-1.5974748	-0.97582877	0.1103278930841406
17924	Uba5	-1.296536	-0.46561748	0.1949154521102703	Cd86	-1.5974768	-0.26191348	0.11029851214398297
17925	Bcar1	-1.2972094	-1.3644105	0.19468876881514258	Zxdb	-1.597775	-2.2720933	0.11029757104500247
17926	Cenpp	-1.297884	-0.41993403	0.19445179016322356	Bace1	-1.5980009	-1.0524018	0.11021884422270772
17927	Eldr	-1.29797	-0.8530082	0.19442370784091056	Agpat3	-1.5980803	-0.5333571	0.11017502901705298
17928	Mrpl34	-1.2979933	-0.7998513	0.19441454176893466	Ech1	-1.5980884	-0.9053853	0.11018834473454159
17929	Unc119	-1.2990994	-1.3587381	0.194038978195105	Micu2	-1.5988381	-0.38583222	0.11000022092604757
17930	H1fx	-1.2991381	-1.057432	0.1940239114183333	Usp46	-1.5991168	-0.61602277	0.10994719883858568
17931	Bmi1	-1.2999359	-0.71252066	0.1937471926272771	Edem2	-1.5991315	-0.52044976	0.109938661740542
17932	Ppp1r8	-1.3006474	-0.65268356	0.19350354449815574	Rai14	-1.5996263	-0.29940492	0.10982180465667657
17933	Ppif	-1.3013575	-1.0318115	0.19326157651387585	Gm49797	-1.5998598	-0.42392185	0.1097763212831325
17934	Ubl3	-1.3019335	-0.20186667	0.1930663192810038	Tmem234	-1.6012051	-0.43744308	0.10947625328323653
17935	Rnf168	-1.3024756	-0.44606397	0.19287870103908558	Pccb	-1.6012739	-0.8080634	0.10947486917205404
17936	Vps11	-1.3024925	-0.6258993	0.1928724757166404	Sap130	-1.6024493	-0.39673284	0.10919929732928478
17937	Gmeb2	-1.3033055	-0.5024724	0.19259484890073147	Sft2d2	-1.6028963	-0.69444495	0.10911425564267041
17938	0610009B22Rik	-1.3044653	-1.7530669	0.19220988360121488	Poc5	-1.6030209	-0.5928991	0.1090795041618831
17939	Qars	-1.3045572	-0.83854413	0.19216923225800542	Aldh3a2	-1.6031023	-0.758911	0.10906749908131604
17940	Tmed10	-1.3046548	-0.29028678	0.19213610408149107	A530088E08Rik	-1.6044348	-0.6849548	0.1087727037208549
17941	Fbxo7	-1.3048685	-0.40234408	0.19206240386668025	Vps26b	-1.6047825	-1.0537597	0.10870822407757426
17942	Aak1	-1.3062412	-0.2301983	0.1915978429023437	Setd5	-1.6047843	-0.2168382	0.10867969825203759
17943	Ankrd50	-1.3087722	-0.7444655	0.19073623245629429	Zer1	-1.6048039	-0.8257082	0.10869921092610561
17944	Slfn3	-1.3089489	-0.694449	0.1906765695678078	Satb2	-1.6056103	-0.7215476	0.10851316644964878
17945	Wscd2	-1.3090767	-1.7611685	0.1906440001041044	Baiap2l1	-1.606099	-1.3995347	0.10843093622984666
17946	Slc35b2	-1.3103095	-0.63849485	0.19021581778586028	Cebpzos	-1.6061355	-0.8905311	0.10840595418965909
17947	Ccdc71	-1.3106576	-0.9655506	0.19009984296433807	Prpf6	-1.606475	-0.49273646	0.1083174723652632
17948	Prdx3	-1.3113363	-0.8442834	0.18987018744378564	Cdh10	-1.6070216	-1.1384611	0.10822212131211793
17949	Klf6	-1.3125335	-0.32819915	0.18946637296973673	Lancl1	-1.6080778	-0.7752117	0.10797697270806135
17950	Fosl2	-1.3133278	-0.8008205	0.18919749823183227	Slc39a14	-1.6086565	-0.52427197	0.10783823359834002
17951	Nxf1	-1.3135451	-0.40283537	0.18912478393104196	Pold4	-1.6092991	-0.9137425	0.10771661797218147
17952	Arl6ip1	-1.3137635	-0.30851585	0.18905186496753337	Mpv17	-1.6097181	-0.8028405	0.10762108246028895
17953	Gpd2	-1.313783	-0.37615797	0.1890441987623497	B230118H07Rik	-1.6102068	-0.89493126	0.10751328130876321
17954	5830408C22Rik	-1.3139681	-1.1223868	0.1889889560043619	Ttbk2	-1.6102507	-1.1464667	0.10751752553761677
17955	Atrx	-1.3144016	-0.18663788	0.18883895091533373	Ddx17	-1.610887	-0.2408959	0.10734288516800783
17956	Ddx42	-1.3146222	-0.29486537	0.18876334446079243	Prkcd	-1.6117415	-0.26173434	0.10715778994112678
17957	Nr2c2ap	-1.3147069	-0.70907617	0.18873400412469027	Pcdhgb4	-1.6119702	-2.6928382	0.10721153583899731
17958	Adamts5	-1.3149047	-1.7917683	0.18868021340706084	Smim10l1	-1.6128023	-0.640103	0.10694012257819996
17959	Rcor2	-1.3149366	-1.3837919	0.18866225003723694	Rilpl2	-1.6130393	-0.7626121	0.10689024188742174
17960	Gm20139	-1.3149769	-1.9532198	0.18867142594219877	Gm26569	-1.6131972	-1.7790445	0.10688849522534402
17961	Spg21	-1.315244	-0.5236846	0.18855288113806037	Aasdh	-1.6140939	-0.9322945	0.1066690156225968
17962	Slc39a10	-1.3163267	-0.40366957	0.1881900100678187	Slc4a7	-1.6155074	-0.33875486	0.10634476935282985
17963	Cd276	-1.3168837	-0.87827873	0.18800461827434595	Aifm1	-1.6156822	-0.63072866	0.10631768441961596
17964	A630001O12Rik	-1.3172953	-1.9686639	0.1878948993210211	Gm43329	-1.6176409	-0.8691911	0.10590105909478802
17965	Rbm22	-1.3180716	-0.6601837	0.1876047212715672	Tmem186	-1.6176829	-0.9482512	0.10589033504380041
17966	Mnd1	-1.3196057	-2.3783429	0.18715421979873437	Adcy5	-1.618217	-1.8997364	0.10581893317707854
17967	Arl2	-1.3206239	-0.7977658	0.18675253344435067	Orc3	-1.6185963	-0.38480458	0.10567965947644246
17968	Pnn	-1.3206558	-0.3625002	0.18674254974547294	Dmtf1	-1.6192299	-0.35572487	0.1055411427471204
17969	Insyn2a	-1.3210152	-0.91903114	0.18662429820830598	Rnf38	-1.6198572	-0.3129459	0.10540422954020026
17970	Tmem268	-1.321294	-0.49333948	0.18652880406291983	Mdfi	-1.621739	-2.3355606	0.10506878950283269
17971	Fos	-1.3214563	-0.72936946	0.18647464436298025	Sphkap	-1.6219866	-1.4935144	0.10499935526656902
17972	Angptl2	-1.321911	-1.2371172	0.18633138614586353	Zfp235	-1.6224548	-1.8347356	0.10489930579072779
17973	Sem1	-1.3222024	-0.3763243	0.18622695000059797	Nexmif	-1.6227934	-1.9054859	0.10483663262893543
17974	Fam122b	-1.3226451	-1.0815876	0.1860824310317965	Zfp426	-1.6230484	-0.6401404	0.10473017273331725
17975	Gpi1	-1.3235197	-0.31575868	0.18578909926766435	Crybb1	-1.6238006	-1.2286392	0.10459560609705484
17976	Med1	-1.3235341	-0.35641757	0.18578396187860727	Trmo	-1.6241648	-1.4206516	0.10452120215331537
17977	Prdx4	-1.3236043	-0.67892605	0.1857602281107805	Lrrc18	-1.6242874	-1.5702838	0.10449734825486728
17978	Tgds	-1.3253156	-0.8115255	0.1851932925067366	Gm42601	-1.624397	-0.62627214	0.1044434921246858
17979	Cd200r1	-1.3264197	-0.38875586	0.18482726086776088	Gm15991	-1.6245272	-1.5667664	0.10444652851941139
17980	Galm	-1.326848	-0.6312716	0.18468445592620666	Ccni	-1.6251793	-0.37596872	0.10426669556515512
17981	G3bp2	-1.3270186	-0.2717778	0.184630247327623	Ovgp1	-1.627588	-2.7390547	0.1038573110537169
17982	Zfp791	-1.3273728	-1.0864927	0.18451522191476794	Arhgef26	-1.6285838	-2.7730086	0.10364836070356023
17983	Traf3ip2	-1.3273971	-0.87755483	0.18450536666697545	Csnk1d	-1.6294098	-0.41900447	0.10337259742703396
17984	Peak1os	-1.3275486	-1.7890449	0.18446506605091462	Spats2	-1.6295669	-0.683378	0.10334729755142122
17985	Pdcl	-1.3287084	-0.7707148	0.18407040096352342	Gm26510	-1.6298476	-0.40606353	0.1032795358404633
17986	Leng1	-1.3287586	-2.019757	0.184087499803203	Grina	-1.6301078	-0.42034024	0.10322341768268127
17987	Vbp1	-1.3291128	-0.5157504	0.18393649693211966	Grm1	-1.6307795	-1.3172061	0.10311528512077112
17988	Cdan1	-1.3293302	-0.9528722	0.18386898085818246	Ckmt1	-1.63088	-1.9153975	0.10311955517493654
17989	Poc1a	-1.3303868	-0.9545731	0.18351728801550393	Ak5	-1.6311455	-1.9236534	0.1030647073300676
17990	Usp5	-1.330539	-0.57688385	0.18346650975574472	Gm17018	-1.6320494	-0.9111667	0.10283206867239657
17991	D16Ertd472e	-1.3306186	-0.58344173	0.18344021989673828	Map2k5	-1.6327634	-0.28280568	0.10265918615103146
17992	Opa3	-1.3315672	-0.71997714	0.18312823705848733	Rptoros	-1.6333729	-1.5655006	0.10257278022699104
17993	Brd1	-1.3339906	-0.2874148	0.18233464888306433	Pld5	-1.6337284	-1.9834799	0.10252675494778513
17994	Gpsm2	-1.3340232	-1.1062423	0.18232627408718882	Zfyve1	-1.6345105	-0.4808709	0.10229811802337824
17995	Hjurp	-1.3344178	-0.39824545	0.18219334924525651	Gm14858	-1.6345674	-1.5891426	0.10232496735362254
17996	Polr1e	-1.3346485	-1.2427969	0.18212553749671884	Rbks	-1.6345801	-0.50319594	0.10228710867003225
17997	Tmem176a	-1.3349116	-0.84148955	0.18203159946359418	Myl12b	-1.6356044	-0.40290594	0.10206678266159216
17998	Mfsd5	-1.3358135	-0.90518045	0.18173731109626057	Ccdc136	-1.6359777	-1.5872382	0.10202866357121401
17999	Ss18l2	-1.3362721	-0.9853786	0.18158863973716413	Ppwd1	-1.6361184	-0.563676	0.10196240242189696
18000	A430005L14Rik	-1.3370261	-1.1930494	0.181343473658439	2310047D07Rik	-1.6370662	-22.689508	0.10190581024198568
18001	Elmo2	-1.3378825	-0.4164058	0.18106119497621986	Hras	-1.6389517	-1.05005	0.10138540022405584
18002	Tdrkh	-1.3381488	-0.92868936	0.18097661938184018	Arhgap29	-1.6396425	-0.9452134	0.10124167335459562
18003	Zscan25	-1.3392105	-1.0928947	0.18063283348275525	Rab18	-1.6397628	-0.5731289	0.10120494888760492
18004	Agtrap	-1.3392475	-0.77619255	0.18061700852382798	Sfr1	-1.6400064	-0.7733764	0.10115885255268413
18005	Timm23	-1.3398654	-0.38264486	0.18041603955481877	Dyrk4	-1.6407043	-1.4328225	0.10103991240365653
18006	Flt1	-1.3405669	-0.6978662	0.1801883469236145	Tmem120b	-1.6409203	-0.87054837	0.10097294599055158
18007	Zfp330	-1.3406627	-0.56515974	0.18015621278908234	Bcr	-1.6410515	-0.7274226	0.10094505006605667
18008	9330175E14Rik	-1.3410656	-1.0616138	0.18002730473911213	Socs6	-1.6411093	-0.43249968	0.10091939396097405
18009	Fam111a	-1.3426087	-0.3463899	0.17952586348170163	Amacr	-1.6417351	-2.3805635	0.10085743609903361
18010	Eif4e	-1.3433605	-0.34380418	0.17928262700350459	Ensa	-1.6419002	-0.480645	0.10075843720830227
18011	C130050O18Rik	-1.3437893	-0.6501608	0.17914280055727752	Rit1	-1.6420792	-0.7658734	0.10072644002424082
18012	1810034E14Rik	-1.34447	-0.99566233	0.17892532709620665	Spink10	-1.6421866	-1.2407211	0.10072830654427882
18013	Imp3	-1.3449742	-0.72807544	0.17875998482798003	Ube2v2	-1.6423124	-0.44823518	0.10066974656048906
18014	Dmap1	-1.3451464	-1.1061337	0.1787088812252597	Gm4221	-1.6424053	-1.5810683	0.10068928897485384
18015	Abhd2	-1.3452023	-0.44636533	0.1786866852714939	Gpr37l1	-1.6434462	-1.9334755	0.10049531646020048
18016	Myh9	-1.3455622	-0.1966193	0.17857339905972552	Ints9	-1.6438385	-0.5152104	0.10035551454580781
18017	Lrp6	-1.3462688	-0.22517315	0.1783451805557078	Jmjd4	-1.6442336	-1.8216423	0.10031676848963797
18018	Zbtb39	-1.3471879	-1.0682265	0.17804806553478938	Cep85l	-1.6458069	-0.37938833	0.09994576586704625
18019	Btbd11	-1.3483973	-1.4217238	0.17766450353022553	Renbp	-1.6463537	-0.55132926	0.0998378696347701
18020	Ldlrad3	-1.348554	-0.31886026	0.17760853002834992	Rhno1	-1.6468817	-0.819242	0.09973867871908858
18021	Szrd1	-1.3487377	-0.43182966	0.1775484349312562	Tmem69	-1.6491408	-1.5912478	0.09930319975415534
18022	H2-M3	-1.3489193	-0.5741842	0.17748940646845615	Gm42962	-1.6495644	-0.7113663	0.09918537063799218
18023	Armcx2	-1.3491595	-0.960168	0.17741759803529605	Tprgl	-1.6496435	-1.1727765	0.09919175449964383
18024	Gldc	-1.3496208	-2.0322595	0.1772983510639744	Odr4	-1.649832	-0.45129398	0.09912314541318198
18025	Fam110a	-1.3498803	-2.041036	0.1772158347531254	Dnajc8	-1.6506995	-0.4959922	0.09894403528441861
18026	Recql5	-1.3499272	-0.48657748	0.17716610427233231	Plcg1	-1.6507969	-0.6725528	0.09893199770091188
18027	Nudt22	-1.3505561	-2.0238547	0.17699752579372643	Supt3	-1.6515809	-0.29809147	0.0987602312056789
18028	Wdr41	-1.3531691	-0.31081262	0.17613028715385895	Relb	-1.6517758	-0.5271922	0.09872838634989309
18029	Khsrp	-1.3559145	-0.44034135	0.1752536431767021	Gm13067	-1.6520339	-1.9741514	0.09873667773647277
18030	Wwc1	-1.3576066	-1.4322935	0.1747231029609939	Csf1	-1.6521615	-0.6050556	0.09865112682821406
18031	Dazap2	-1.3591146	-0.4595785	0.17423765732877897	Gpr180	-1.6533291	-0.88714397	0.09842502486971111
18032	Gm19710	-1.3600068	-0.9737519	0.17396003188847298	Map3k14	-1.6534289	-0.3440635	0.09838514441887564
18033	Tm7sf3	-1.3601519	-0.68464226	0.1739088890599023	Slc45a3	-1.6536205	-22.576546	0.09849312469314773
18034	Sfxn1	-1.3620958	-0.479511	0.17329526624911992	Thrb	-1.6541907	-0.9185764	0.09825110954511904
18035	Hmbs	-1.3623083	-1.0799892	0.17323005960383953	Gm13175	-1.6542063	-22.5592	0.09837404574221685
18036	Ncbp1	-1.3633287	-0.5780487	0.172906089051208	9430091E24Rik	-1.655427	-1.174753	0.09801366004338918
18037	Dcaf1	-1.3641492	-0.5254455	0.17264794648433535	Zfp267	-1.6566559	-1.179842	0.09776528607105847
18038	Atp8b2	-1.3642699	-1.0894603	0.17261266816590537	BC005561	-1.6567518	-0.4493844	0.09771710782590566
18039	Mrpl44	-1.3643616	-1.2224725	0.1725856883565	Hdac6	-1.6571283	-1.1843486	0.09767001414479697
18040	Cd72	-1.3652035	-0.40262052	0.17231724481786373	Nup133	-1.657804	-0.8489636	0.09751423188534607
18041	Zfp39	-1.365421	-2.0731874	0.17228491344612995	Aup1	-1.6581882	-0.6624208	0.09742788917066734
18042	Cep70	-1.3655493	-0.42943975	0.1722077762160008	Npff	-1.6597915	-1.9762197	0.09716402187509027
18043	Kif17	-1.3673464	-21.953184	0.17174847930639328	Ncoa3	-1.6611222	-0.2631287	0.096827759160879
18044	Lipe	-1.368114	-0.5419504	0.17140381932930485	Cldn11	-1.6612073	-0.92911106	0.09683510026430277
18045	Zfp874a	-1.3687857	-1.2774833	0.17120322387554232	Gm6710	-1.6614606	-22.74656	0.09690906642565032
18046	Cmpk2	-1.3689717	-0.75595766	0.17113625620212564	Gm3002	-1.6616315	-22.527742	0.09687476321472013
18047	Commd2	-1.3699963	-1.086821	0.17081801937579366	Smarca1	-1.6616529	-1.7128129	0.09678335403886919
18048	Kdm1a	-1.3712709	-0.34640983	0.170418870968266	Mpp2	-1.6617004	-2.8690722	0.0968230190553562
18049	Cad	-1.371407	-1.1382906	0.1703795771021117	Dnajc5	-1.6618614	-0.30994302	0.09668100158437051
18050	Setx	-1.3714377	-0.29532355	0.1703672518525885	Fhod1	-1.6628255	-0.62416226	0.0964946974450201
18051	Uck1	-1.3727295	-1.0138317	0.16996688813946143	Gpm6b	-1.6647421	-0.47698215	0.09610683948042444
18052	Trp53i13	-1.3727893	-1.4495648	0.16995436620722623	Tmem176b	-1.6648501	-0.8063542	0.09609865139776652
18053	Pitpnm1	-1.3728441	-0.58549726	0.16992834846197255	Ubxn2a	-1.6648692	-0.58301365	0.09608775959679758
18054	Ccr6	-1.3733548	-1.0150793	0.16977263680031462	Kcnk7	-1.6652198	-2.3991125	0.09608072306851001
18055	Gm16104	-1.3736743	-21.925709	0.16977499793071227	Spg20	-1.6656765	-0.7014127	0.09592637819173207
18056	Gm12648	-1.3739603	-22.314426	0.16968621559051214	Lgmn	-1.66694	-0.20520072	0.09566207586393545
18057	Slc38a11	-1.3744752	-21.865652	0.16952642200602755	Errfi1	-1.6670996	-0.780451	0.09564682696210415
18058	Sptbn1	-1.3747401	-0.30061105	0.1693412773830518	Wdr53	-1.667144	-1.1413513	0.09566290317868198
18059	Imp4	-1.3748299	-0.75537723	0.16931218549035218	Mid1	-1.6687032	-0.44453424	0.09532124352534424
18060	Insl6	-1.3750181	-21.905033	0.1693581033811527	Brpf1	-1.6690365	-0.60471505	0.09525866868627644
18061	Podxl	-1.3752979	-21.729956	0.16927138772097097	Sgsm2	-1.6692674	-0.9130904	0.09522390940897092
18062	Tbx2	-1.3762493	-21.854877	0.1689768187091851	Mcc	-1.6702775	-1.1902587	0.0950402709115111
18063	Igf2bp2	-1.378349	-0.68939316	0.16822392769119174	Nhs	-1.670882	-1.7571048	0.09494986319572694
18064	Nup107	-1.3784163	-0.6353889	0.16820275527981604	Mpc2	-1.6709646	-0.691672	0.09488360184933937
18065	Prr14	-1.3787719	-0.54120225	0.1680930609010725	Araf	-1.6719589	-0.53397924	0.09467914354420844
18066	Ppp1r15a	-1.3788174	-0.9935646	0.16808004746644273	Zfp839	-1.6722447	-0.8014317	0.0946344581753417
18067	Cyba	-1.3797957	-0.3127957	0.1677792269797039	Pank1	-1.6731162	-0.8856764	0.09446255819179937
18068	Gm29361	-1.3803651	-2.08637	0.16763929482841736	Tmod2	-1.6732308	-0.7277097	0.09443982164690867
18069	Ubald2	-1.3807986	-0.6494204	0.16746908058443563	Rp9	-1.6741811	-0.50193125	0.09424282875878749
18070	Mta2	-1.380904	-0.63379717	0.16743633663026386	Trnp1	-1.6742284	-1.994572	0.09429395631517641
18071	Dnajc21	-1.3810831	-0.5077923	0.16738151302045232	Klhl25	-1.6753136	-0.79922885	0.09402957289856918
18072	Gm10134	-1.3812104	-0.6012457	0.16734230680827966	Rapgef3	-1.6762518	-1.8831424	0.09388254860129082
18073	Cfap46	-1.381468	-21.818996	0.16736782774490722	Tmem101	-1.6762966	-2.4311676	0.09389407900320106
18074	Gm14321	-1.3814951	-2.0898323	0.16729201651675274	Cd53	-1.6765747	-0.34759322	0.09376531066720338
18075	Mrpl32	-1.3826009	-0.8487629	0.1669174426076339	Hba-a1	-1.6769978	-1.7533472	0.09374765349559262
18076	Enpp3	-1.3837218	-22.194105	0.16667651341054332	Elac1	-1.6770006	-0.90475893	0.09370476853439656
18077	Rhoj	-1.3838056	-1.0003122	0.1665519829029518	Dcbld2	-1.6771789	-1.0314875	0.09366687826298334
18078	Prob1	-1.3840674	-21.886084	0.16657071497590273	Ralgps1	-1.678694	-0.45558634	0.09335557305966823
18079	Gm39323	-1.3843435	-1.882014	0.16639841650356293	Mmp27	-1.6788546	-1.2770367	0.09335944338890209
18080	Pacsin2	-1.3850503	-0.2360668	0.16616752855275105	Scamp1	-1.6796963	-0.41500148	0.09316082250966806
18081	Hnrnpd	-1.3855715	-0.2694911	0.16600809042103368	Pik3ca	-1.6806812	-0.33397478	0.09296507122854218
18082	Ncmap	-1.3855797	-21.664913	0.1661082826179677	4933424L21Rik	-1.6811391	-22.756731	0.09302289554333175
18083	Opalin	-1.3857609	-1.2432489	0.16595292600448605	Glb1	-1.6822968	-0.49489254	0.09265547831654163
18084	Fndc9	-1.3857802	-21.968403	0.166047036182247	Clk1	-1.6823819	-0.29296312	0.0926333735691642
18085	Ano2	-1.3857981	-22.285704	0.1660415970634594	5730455P16Rik	-1.6824807	-0.7533502	0.09263234748483595
18086	Mbnl3	-1.3860219	-0.89986616	0.16586991837257248	Ankrd49	-1.683919	-0.6273311	0.09234864324235635
18087	Rfc3	-1.3860341	-0.8363811	0.16586563794651518	Sox9	-1.6841756	-2.4709349	0.0923648893082296
18088	Mkrn3	-1.3861817	-21.937607	0.1659244764903055	Crip2	-1.6844282	-2.4646707	0.09231541634942997
18089	Pira2	-1.386786	-1.4802734	0.1656457216480942	Itch	-1.6845605	-0.2587001	0.09221119192313322
18090	Fam178b	-1.3871459	-1.8882056	0.16554288575987003	Rc3h2	-1.6855534	-0.34336215	0.09202226352453656
18091	Cndp2	-1.3875651	-0.4396172	0.16539771605845494	Rchy1	-1.6862159	-0.60090214	0.09190328559253103
18092	Ssb	-1.3876244	-0.30628058	0.16538130740506796	Ap5s1	-1.6864976	-1.4838341	0.0918841354537234
18093	E2f6	-1.3877097	-0.8598583	0.1653537840698491	Pde4a	-1.6865258	-0.7741667	0.09185232145734953
18094	Zkscan1	-1.3877196	-0.48671702	0.16535062384537966	Papss1	-1.6870837	-0.5370106	0.09173516794289106
18095	Hist4h4	-1.38905	-21.867815	0.16505077213432787	Gm28417	-1.6872888	-1.0545744	0.09171341173444689
18096	Wdr49	-1.3890607	-21.817442	0.1650475157605129	Cars2	-1.6874039	-0.7595881	0.09168358249873228
18097	Ciao2b	-1.3906884	-1.2508686	0.16445384472959507	Atp7a	-1.6876862	-0.3001859	0.0916110013351259
18098	Pcdhga8	-1.3914555	-21.919836	0.16432072261937075	Prcp	-1.6891357	-0.36926627	0.0913342641439483
18099	Lsm1	-1.3916403	-0.7445148	0.1641595801313767	Parp10	-1.690442	-0.63164616	0.0910948351532976
18100	Cyc1	-1.3918109	-0.7298471	0.16410813598305132	Tnni2	-1.6910335	-22.777409	0.09111679789267396
18101	Igsf3	-1.3921239	-21.912788	0.16411829799968577	Gm10848	-1.6915911	-2.4796207	0.09094108868931715
18102	Gm3764	-1.3926471	-21.791998	0.16395998781797963	Gm10701	-1.6930615	-22.77426	0.09073003905002947
18103	Gm14325	-1.3928233	-1.2455777	0.16380660263475041	Tmem41b	-1.6938574	-0.8144487	0.09045091634766847
18104	Tgtp2	-1.3928598	-1.2552097	0.1637963738423929	Cplx3	-1.6943774	-22.260883	0.09047976050939266
18105	Irak1	-1.3928903	-0.40968418	0.1637821271979632	Pcmtd2	-1.6946839	-0.485978	0.0902803319286104
18106	Ccdc158	-1.393403	-21.68477	0.16373145765420277	Mfge8	-1.6949118	-1.6655561	0.09028033185233444
18107	Gm14124	-1.3946043	-21.601416	0.1633687614662931	Adap1	-1.694987	-0.48790652	0.09022215474754912
18108	Wasf3	-1.3949335	-1.4766308	0.16317372956044324	Egln3	-1.6950668	-1.115241	0.09023018321565286
18109	Otub2	-1.3950179	-21.877169	0.1632440698962151	Otud1	-1.695485	-1.4965228	0.09016853066866502
18110	Gm4013	-1.3950527	-21.809223	0.16323356766352495	Exoc3l2	-1.6960473	-22.753014	0.09016299753014047
18111	Gm38155	-1.3950578	-21.828108	0.16323204185075374	Cd99l2	-1.6961217	-0.900641	0.09002150644666322
18112	Lnpep	-1.3951702	-0.18840586	0.1630965820692276	Gm49417	-1.6964616	-1.3776114	0.08997940624313765
18113	Gm14029	-1.3952773	-21.924583	0.16316587837393012	Srpk2	-1.6968442	-0.28796172	0.08986363099278984
18114	Slc25a31	-1.3955085	-21.823423	0.16309620383396473	Trappc9	-1.6968902	-0.32322448	0.08985800968181218
18115	Rab35	-1.3959643	-0.7051742	0.162853646372891	Gpr84	-1.697887	-2.0297027	0.08973911078762178
18116	Psmc5	-1.3962375	-0.71236503	0.16277168737190728	Abcf3	-1.698544	-0.9305721	0.08956390306166499
18117	Ppa1	-1.3962706	-0.73533964	0.1627617328889192	Lsm7	-1.6986912	-0.9360069	0.08953702006116847
18118	Apol6	-1.3962771	-21.965439	0.16286476776426215	Tmem98	-1.6992407	-22.590397	0.08955970524545376
18119	Arf4	-1.3963295	-0.30978215	0.16274585037455241	4833422C13Rik	-1.6995597	-22.589432	0.08949961554473307
18120	Cited1	-1.3964597	-21.865194	0.16280980447381188	Wdr34	-1.6998109	-1.340536	0.08934084018318134
18121	Rhd	-1.3966151	-21.900362	0.16276306130445434	Rprd1b	-1.6998901	-0.5260056	0.0892987545544446
18122	Gm48683	-1.3966234	-21.996635	0.16276057315159978	Brd8	-1.6999494	-0.41996613	0.08928212452154269
18123	Sod1	-1.397181	-0.47163484	0.16248763124048676	9130019P16Rik	-1.7006003	-1.6584072	0.08920640705285726
18124	Zfp94	-1.3973565	-21.8804	0.16254013644711549	Yaf2	-1.7018903	-0.45232445	0.08892132502368824
18125	Gm44748	-1.3974007	-22.024296	0.16252686672952374	Ppfia2	-1.7022572	-0.9499629	0.0888697019497638
18126	Gtf2b	-1.3976234	-0.6412885	0.1623547002122781	Hist1h2bc	-1.7031931	-1.1495575	0.08869456015251065
18127	Parp4	-1.3977321	-0.37064824	0.16232266811085305	Dcun1d4	-1.7034338	-0.9861868	0.08865095793418024
18128	Gm13481	-1.3978305	-21.995373	0.16239774818384553	Dnaja3	-1.7052468	-0.70769155	0.08830278083269077
18129	Rfx6	-1.398232	-21.57311	0.1622772444097927	Cep78	-1.7056079	-0.76563346	0.08823392367025192
18130	Decr2	-1.3982794	-0.8141215	0.1621585910070721	Smagp	-1.70568	-1.5207207	0.08825422770106517
18131	Taf7	-1.3984445	-0.9518879	0.1621104374488057	Dhrs4	-1.706156	-1.1879194	0.08814946580519212
18132	Best1	-1.3984545	-21.86437	0.16221045520188782	Parvb	-1.7069192	-0.61917543	0.08798515080317093
18133	Gm35696	-1.3986253	-21.979065	0.16215922828274573	Kcnk1	-1.7069709	-22.692322	0.08811277372935399
18134	1200007C13Rik	-1.3989908	-21.566904	0.16204962450252558	Sp3os	-1.7071983	-0.69923776	0.08793709184293204
18135	Gm20548	-1.3990101	-22.022663	0.16204383403261371	Gm40155	-1.7073259	-2.523576	0.08798105840156976
18136	Rerg	-1.3990359	-22.249779	0.16203606196365725	Lrrc3	-1.7074364	-1.5074556	0.08792578776472748
18137	Ror2	-1.3991476	-21.844473	0.1620025809084036	2310010J17Rik	-1.7078874	-2.5095086	0.08787539387510099
18138	Gm10634	-1.3992125	-21.891459	0.1619831437880521	Ctc1	-1.7080218	-0.7341373	0.08778748975658175
18139	Hotairm1	-1.3992388	-21.91582	0.16197524871543212	Palmd	-1.710678	-22.79112	0.08742564894879977
18140	Gpr4	-1.3994207	-21.914305	0.16192071951826179	Ak1	-1.7112405	-2.0985255	0.08725293014131118
18141	Batf3	-1.3999717	-0.71338755	0.16165072450502968	Ppp1r11	-1.711598	-0.9077871	0.08712923221297916
18142	Pcdhga7	-1.4004005	-21.887989	0.16162735254475416	Myadml2os	-1.7117877	-22.401207	0.08722078519339632
18143	Ccar2	-1.4005653	-0.83136785	0.1614731306973372	AI837181	-1.711849	-1.678105	0.08711399969552114
18144	Sox12	-1.4006218	-21.88609	0.1615611778872345	Gm12472	-1.7126093	-22.392113	0.08706936551165105
18145	Coch	-1.4010534	-21.803556	0.16143208732556746	Acbd6	-1.7128327	-0.4629101	0.08688682728027612
18146	Kdelr2	-1.4012092	-0.6361527	0.16128021325834363	Rbmx	-1.7143157	-0.6327667	0.0866217558368885
18147	Zfp488	-1.4012659	-21.813753	0.1613685989618034	Col4a2	-1.7143508	-1.6843283	0.08665328531053673
18148	Casp2	-1.4014783	-0.7600451	0.16119991687199534	Sbk2	-1.7144886	-22.619848	0.08672379886798007
18149	Gm9920	-1.4014914	-21.918913	0.16130117189164972	Apcdd1	-1.714828	-22.847717	0.086661514560378
18150	Nfrkb	-1.4015048	-0.47690296	0.16119193989851097	Ssbp3	-1.7151507	-0.53118294	0.08646130673787898
18151	Gm10722	-1.4015996	-21.98052	0.1612688328835348	Ajap1	-1.7154648	-22.857927	0.08654475334971413
18152	Fxyd3	-1.4016224	-21.938234	0.1612620397101528	4632428C04Rik	-1.7158087	-2.533385	0.08641654090354453
18153	Mrm2	-1.4017664	-21.960056	0.16121904195324324	Elfn2	-1.715828	-2.5402524	0.08641369384946217
18154	Cemip	-1.4021549	-22.115887	0.1611030566819259	Pgbd5	-1.7167658	-1.8063788	0.08622511349787508
18155	E230001N04Rik	-1.402254	-1.2573001	0.16097362744935634	Slc9a3r2	-1.7168481	-22.826147	0.08629152543731232
18156	Sephs2	-1.4026564	-1.0362282	0.16085161836888479	Ccdc74a	-1.7170173	-22.899483	0.08626059829471167
18157	Gm26590	-1.4027355	-1.1129621	0.1608272413780065	Ptprr	-1.7175366	-22.677132	0.08616574404786283
18158	9330104G04Rik	-1.4030077	-21.86996	0.16084864409179306	Pdzd4	-1.7178102	-1.255065	0.08600129883476856
18159	Gm50106	-1.4030843	-21.902018	0.16082580213404266	Arsj	-1.7179712	-22.805338	0.08608639538686719
18160	Slc4a11	-1.4034588	-21.955572	0.16071420447843238	Gm47123	-1.7180879	-22.852217	0.08606510806282296
18161	Psmd6	-1.4035207	-0.69367236	0.16059072249214915	Slc22a18	-1.7182943	-22.815922	0.08602745400958141
18162	Zfp248	-1.4036328	-1.3363148	0.16056684396927554	Gspt2	-1.7183851	-22.729507	0.08601089428130113
18163	Gm30524	-1.4038619	-22.123613	0.16059413433608083	Nupr1l	-1.7186487	-22.846544	0.08596283417890044
18164	Mansc1	-1.4040242	-22.051714	0.16054580083423703	Zfp473	-1.71868	-22.818491	0.08595711728586194
18165	Gm30667	-1.4040575	-21.875294	0.16053590762997466	Klhdc8b	-1.7189347	-2.0660737	0.08583769305974326
18166	1810010H24Rik	-1.4041504	-21.91485	0.16050825423267454	Gm14305	-1.71908	-22.751623	0.08588425625833242
18167	Sorcs2	-1.4041898	-21.85923	0.16049649360703058	Disp2	-1.7195803	-22.820557	0.08579317308395999
18168	Fer1l6	-1.4042737	-22.057804	0.16047153212029544	Lratd1	-1.7198699	-22.915432	0.0857404872892821
18169	Tsku	-1.4043509	-21.740095	0.1604485901475435	Zzef1	-1.7200596	-0.32102895	0.08556147761533088
18170	Klra6	-1.4044814	-22.264956	0.16040973660184238	Pald1	-1.7206007	-0.42384738	0.08546506598834282
18171	Gm17571	-1.4045691	-22.001875	0.16038361506426538	Tmem198b	-1.721148	-2.5437243	0.08544369005424453
18172	Rhbdl2	-1.4046406	-21.86961	0.16036239669779545	Vrk1	-1.721194	-0.48904252	0.08536095920760446
18173	Gm29585	-1.40484	-21.85285	0.1603030899422535	Lct	-1.7214055	-22.74491	0.08546153359531013
18174	Mn1	-1.4049634	-22.029333	0.160266387366908	Cnih2	-1.7218518	-22.889061	0.08538060227142562
18175	Nkx2-2os	-1.4050639	-21.788698	0.1602365111282408	Fam163b	-1.7220838	-22.797577	0.08533854299343747
18176	Recql5os1	-1.4053832	-21.907187	0.16014160154817023	Gm15445	-1.722271	-22.921427	0.08530464170598744
18177	Gm13844	-1.4055818	-21.998554	0.16008259305230094	Gjc1	-1.722358	-22.905647	0.0852888792571288
18178	D430018E03Rik	-1.4055872	-22.03136	0.1600810048614785	Dctn5	-1.722598	-0.66209674	0.08511484797241738
18179	Chmp4c	-1.4057331	-21.92317	0.1600376460425974	Abcd1	-1.7227205	-0.7002265	0.0850922429281808
18180	Gm40660	-1.4058213	-21.891563	0.16001145669142416	Ecrg4	-1.7229455	-22.80445	0.08518253346418768
18181	Slc9b2	-1.4058867	-22.063284	0.15999206250598488	Tbr1	-1.7229625	-22.932446	0.08517945895436066
18182	Ptgs2os	-1.405902	-21.903368	0.15998749369439885	Kcna4	-1.723375	-22.797754	0.0851048581384099
18183	Gm15856	-1.4060869	-21.653296	0.1599326135408763	Ccdc177	-1.7234168	-22.916323	0.08509728448511764
18184	Mpp4	-1.406152	-22.080282	0.1599132637029168	Ttc4	-1.7234693	-0.9370847	0.08496668037910977
18185	Gm4035	-1.4062502	-21.926672	0.1598841376973839	Fam124a	-1.7235049	-22.93972	0.08508135586720586
18186	Gm26789	-1.406473	-21.686903	0.15981799549499698	A930029G22Rik	-1.7235856	-22.798906	0.08506676469113167
18187	Apol10b	-1.4066166	-22.048021	0.1597754407025145	Orai1	-1.7235906	-0.48618302	0.08492452021273769
18188	Rapsn	-1.4066311	-21.93161	0.15977110545964907	St6galnac6	-1.7236947	-0.8362708	0.08491859185749424
18189	Gm16122	-1.4067496	-22.052206	0.15973597226985034	Cbx8	-1.723736	-22.696362	0.08503958300190002
18190	Slc7a3	-1.4067658	-21.680172	0.1597311506004906	4933432I03Rik	-1.7238494	-1.1370641	0.08490383165435123
18191	Gm16168	-1.406786	-21.770699	0.15972518644507977	Svop	-1.7238634	-22.896358	0.08501659414274274
18192	Zfp979	-1.4068005	-22.083748	0.15972086119286877	Reep2	-1.724003	-2.0896103	0.08492077243773793
18193	Gm44199	-1.4068799	-21.868317	0.15969735035421698	Pcdh8	-1.7240725	-22.905956	0.0849788161124523
18194	Slc29a2	-1.4068971	-21.969814	0.15969223328453055	Synj2bp	-1.7244074	-0.47394428	0.08477801393534387
18195	Gm28370	-1.4069043	-21.900846	0.15969010024337943	Slc25a18	-1.7246776	-22.719055	0.0848696034472113
18196	Grin2c	-1.4069054	-21.725338	0.15968978584315374	Eid2	-1.7247735	-22.941786	0.08485229874023877
18197	Plppr1	-1.4069798	-21.79126	0.15966772802769025	Dqx1	-1.7250134	-22.881294	0.08480905250012069
18198	Spo11	-1.4070065	-22.025915	0.1596598117260582	Zfp423	-1.7253158	-22.864813	0.08475454313493001
18199	Cox4i2	-1.4071666	-22.010288	0.1596123259668992	Otx2	-1.7254465	-22.807068	0.08473099530865098
18200	Nuggc	-1.4071726	-21.816153	0.1596105696217006	Cdh2	-1.7254796	-1.0856793	0.08460731318060043
18201	Tmppe	-1.4071792	-21.722307	0.15960858084060192	9630028I04Rik	-1.7255057	-22.892908	0.08472032790698471
18202	D330050I16Rik	-1.4072372	-21.98083	0.15959143745932713	Dgki	-1.7255831	-0.7300597	0.08456828844318397
18203	Gm45609	-1.4072993	-21.84848	0.1595730096249194	Nr1d1	-1.7258661	-22.86369	0.0846554174616745
18204	Gm49086	-1.4073113	-21.882032	0.1595694475414747	Lamb2	-1.7258756	-22.76535	0.08465370087294928
18205	Gm16062	-1.4073839	-21.922764	0.1595479276834807	Pcnx2	-1.7258768	-22.981394	0.08465348307492374
18206	Pcdhb18	-1.4075379	-21.853584	0.15950230212611272	Cyp1b1	-1.7261903	-22.740797	0.08459706520972018
18207	Mtap	-1.4075598	-0.5473951	0.15939021928499061	Gm26670	-1.7262156	-22.704966	0.08459252622204697
18208	Amotl2	-1.4076169	-1.488269	0.15938391631310198	Tmem121b	-1.726359	-22.944624	0.08456672421675046
18209	9430018G01Rik	-1.4077975	-21.986027	0.15942544364011266	Gapdhs	-1.7265617	-22.76698	0.0845302751253182
18210	8030456M14Rik	-1.4078412	-21.960295	0.1594124757419557	Thsd7b	-1.7267233	-22.675673	0.08450122093914449
18211	Gm50311	-1.407861	-21.863207	0.15940661191617833	Pgr	-1.7268113	-22.789185	0.08448539458855513
18212	D5Ertd615e	-1.4078879	-21.65772	0.15939864840021595	Samd5	-1.7271396	-22.973377	0.08442640554152897
18213	Efcab5	-1.4078919	-21.743027	0.15939746971869873	Pfkfb2	-1.7272127	-1.0469024	0.0842968287382715
18214	Defb42	-1.4079086	-21.880789	0.15939252972698087	Plxna4os2	-1.7274154	-22.739286	0.08437686612801847
18215	Gm32004	-1.4080157	-21.81919	0.15936079929780217	Gm20492	-1.7275045	-22.841387	0.08436089301799896
18216	Spry3	-1.4080911	-21.701092	0.1593385238101426	Kcnk9	-1.7275175	-22.87976	0.08435855801082223
18217	Gm20219	-1.4081156	-22.078085	0.1593312461575364	Gm50209	-1.7275444	-22.669884	0.08435372289427445
18218	Gm7247	-1.4081162	-22.300865	0.15933104603697845	Fam129c	-1.7275524	-22.90271	0.08435228227076658
18219	Glis1	-1.4082451	-21.79179	0.15929290361657955	B230398E01Rik	-1.7278945	-22.89693	0.08429088722933398
18220	Gm10801	-1.4083539	-22.160072	0.1592607037527843	Higd1b	-1.7280853	-22.9239	0.08425668214739364
18221	Gm15879	-1.4084238	-22.013855	0.15924003710754717	Gm26632	-1.7285242	-22.742416	0.08417797883748916
18222	Kcng2	-1.408505	-21.695322	0.15921600857197676	Gm28085	-1.7285689	-22.693615	0.08416996853598886
18223	Lnx1	-1.4086664	-21.949898	0.1591682900766071	Nacc1	-1.7286628	-0.683902	0.08402065487331555
18224	Cubn	-1.408704	-21.907772	0.15915714486332774	Dnah7b	-1.7287974	-22.743586	0.08412904585958644
18225	Mrps27	-1.4087393	-0.618297	0.1590411223013941	1700034H15Rik	-1.7288178	-22.762077	0.08412538467956654
18226	Zfp957	-1.4089506	-21.941324	0.15908423455965573	Gm3513	-1.7291623	-22.744236	0.0840636886186241
18227	Gm4632	-1.4089526	-21.904156	0.1590836442934023	Cyp46a1	-1.7293683	-22.798473	0.08402682329814185
18228	Gm8251	-1.409264	-22.105772	0.15899159967917798	Gm9866	-1.729433	-22.837484	0.084015273631355
18229	Fam43a	-1.4093664	-21.949015	0.15896133980195926	Gabra3	-1.7294445	-22.928278	0.08401319406155096
18230	Gm17025	-1.4094466	-21.840769	0.15893763160280547	Lrrc73	-1.7296729	-22.793547	0.08397235151779768
18231	Gm29093	-1.4094576	-21.91496	0.15893438761381984	Ntsr2	-1.7297513	-22.745588	0.08395830731920255
18232	Cldn34c1	-1.4094818	-21.649538	0.1589272255636024	Neurod6	-1.7299227	-22.750948	0.08392768147024265
18233	CAAA01147332.1	-1.4094838	-22.075909	0.15892662839712232	Cpne9	-1.7303102	-22.77612	0.08385842127728767
18234	Gm7967	-1.4095392	-21.737947	0.15891026520029752	Phldb3	-1.7303122	-22.770147	0.08385806963200472
18235	Sqle	-1.4095752	-1.0879205	0.15879527605163324	Gm38832	-1.7303276	-22.784386	0.0838553290422167
18236	Gm12705	-1.4095824	-22.099516	0.1588975189787133	Taf9b	-1.7303619	-22.975876	0.08384918146637428
18237	Trat1	-1.4097776	-21.842373	0.15883984698572565	Xlr	-1.7304392	-0.97754765	0.08371091540907548
18238	1700085D07Rik	-1.4097999	-21.59039	0.15883324947765845	Zkscan4	-1.7304593	-23.00764	0.08383179674139894
18239	Usp51	-1.4098184	-21.945904	0.15882781307597205	Gm28982	-1.7304902	-22.863758	0.08382627039285526
18240	Sh3tc2	-1.4098247	-21.646978	0.15882595879673891	Gm15859	-1.7305416	-22.655779	0.08381710424303881
18241	Tbx1	-1.4098264	-21.974928	0.15882543903718305	Gm47889	-1.730592	-22.800045	0.08380810181435654
18242	Gm31108	-1.409833	-21.929316	0.1588235195855599	Gm19519	-1.7306709	-2.5862308	0.08373285239552374
18243	Ptprcap	-1.409838	-22.23413	0.15882204173366601	Gm45338	-1.7308459	-22.993544	0.0837627696996938
18244	Fosl1	-1.4098998	-21.891829	0.1588037818790505	Dhx58os	-1.7309057	-22.73024	0.08375210490659388
18245	Gpr156	-1.4099301	-21.807018	0.15879484139585928	Anks1b	-1.7309082	-0.600214	0.08361525924959096
18246	Ccdc178	-1.4100491	-21.82974	0.15875969701766957	Pbld2	-1.7311032	-22.873867	0.08371686902531071
18247	Calr3	-1.4100516	-21.930264	0.15875894906884475	Gm5544	-1.7311279	-22.793312	0.08371246627725164
18248	Atg9b	-1.4100785	-22.102049	0.15875102100682204	Pcdhga12	-1.7311729	-23.017971	0.08370441652843684
18249	Cfp	-1.4100897	-0.85236055	0.15864339190946306	A930002C04Rik	-1.7312015	-22.929815	0.08369932233965992
18250	Nkd2	-1.4101355	-22.075342	0.1587341827882444	4930556N13Rik	-1.731384	-22.776094	0.08366675537110815
18251	Surf1	-1.4101397	-1.5115759	0.15863733714248518	A730090N16Rik	-1.7314076	-22.947908	0.08366256150653964
18252	1700063D05Rik	-1.4101508	-22.094652	0.158729673682449	Samd3	-1.7314177	-22.834972	0.08366077512557982
18253	Etohd2	-1.4102286	-21.998495	0.15870671735280378	Ackr3	-1.7314761	-22.915726	0.08365035410449227
18254	Hoxd8	-1.4103091	-21.81874	0.15868297184027036	2210406O10Rik	-1.7317059	-22.892336	0.08360937932980364
18255	Hsbp1l1	-1.4103297	-21.803886	0.15867689010708655	Spata7	-1.7317097	-1.0001997	0.08348938576868846
18256	Col4a4	-1.4104401	-22.115791	0.15864432761155758	Dpf1	-1.7317498	-22.853691	0.08360157904843292
18257	Gm27166	-1.4104452	-22.159702	0.15864279908567985	Tmem221	-1.7317581	-22.774347	0.083600071816437
18258	Cldn9	-1.4105166	-21.875784	0.1586217457645441	Grk2	-1.7317972	-0.42017028	0.08345193420952986
18259	Lsmem1	-1.4105544	-21.62341	0.1586105911666423	Sh3bgr	-1.7318116	-22.899132	0.08359054656429933
18260	Clec4e	-1.4105816	-22.112286	0.1586025571165411	Nkain1	-1.7318139	-22.775246	0.0835901487486536
18261	1810012K08Rik	-1.4105921	-21.779694	0.15859945720232682	Iah1	-1.731824	-1.0040898	0.08346885335489791
18262	Serpinf2	-1.4106228	-22.04943	0.15859039156991192	Gm38804	-1.7318438	-22.859148	0.08358479941538578
18263	Crb2	-1.4106231	-21.87424	0.15859032203741566	Gm29264	-1.7319039	-22.913149	0.08357409568436105
18264	E030018B13Rik	-1.4106754	-21.839361	0.1585748910614741	Smim18	-1.7319162	-22.841925	0.08357192363816002
18265	Klhl30	-1.4107459	-22.065239	0.15855410531728778	Svep1	-1.7319574	-22.867428	0.08356457574729678
18266	Atf5	-1.4107978	-1.1576351	0.1584397505732652	Gm3636	-1.7320641	-22.861195	0.08354556841377736
18267	Gm34885	-1.410878	-21.841944	0.1585151845897627	Lypd1	-1.7320697	-22.851377	0.08354457555868958
18268	Skint6	-1.4109325	-21.865437	0.15849907233509328	Smc2os	-1.7321117	-22.825891	0.08353710149416002
18269	D030024E09Rik	-1.4109652	-21.9804	0.15848943860376408	Shisa6	-1.7321386	-23.01566	0.08353229303819718
18270	C430014B12Rik	-1.4109932	-22.095997	0.15848116639613827	Cxcl2	-1.7321522	-23.009405	0.08352988076745335
18271	Abca4	-1.4110974	-21.924692	0.15845048202256276	Pou5f2	-1.7321697	-1.3246028	0.08342305878710797
18272	Eqtn	-1.4111226	-22.19343	0.15844305172217873	T2	-1.732233	-22.934711	0.08351548455179396
18273	Gm49691	-1.411155	-22.120745	0.15843350497823078	Zkscan2	-1.7322931	-22.904022	0.08350477865275562
18274	Pla1a	-1.4112209	-21.986319	0.1584140544683317	Ddit4l	-1.7325824	-22.96979	0.08345329091962293
18275	Gm13388	-1.4112415	-21.916779	0.15840798148683669	Gm10605	-1.7326727	-22.962227	0.08343723792393883
18276	Sema3b	-1.4112482	-22.05759	0.1584060297765308	BC028777	-1.7326887	-22.918922	0.08343439794562833
18277	Gm16094	-1.4112713	-22.027672	0.1583991935259501	Gm15821	-1.7327436	-22.597563	0.08342460238146883
18278	Ptges3l	-1.4113595	-21.904253	0.1583732052885142	Ache	-1.7328483	-22.822973	0.08340600013117068
18279	Ccdc38	-1.4113858	-21.959913	0.1583654736538524	Fxyd6	-1.7328547	-22.994526	0.08340485164242938
18280	Gm19585	-1.4114276	-22.02716	0.15835314934364583	Zfp398	-1.732974	-0.44220707	0.0832424504821579
18281	4930592A05Rik	-1.4114512	-21.948133	0.15834620508944752	Xkr5	-1.7330252	-22.498796	0.08337454098448845
18282	4930515G01Rik	-1.4114686	-21.752321	0.15834109156387222	Brinp2	-1.7330528	-23.02153	0.08336961416530006
18283	Gm31615	-1.4114839	-21.803488	0.15833659587275736	D630033O11Rik	-1.7331583	-23.057579	0.08335085785020728
18284	Zfp300	-1.411491	-21.83545	0.15833446794621053	Gm43465	-1.7332923	-22.64407	0.08332704041274777
18285	Gm14963	-1.4115351	-21.879992	0.15832147105359723	Mettl18	-1.73334	-22.855587	0.08331856843661518
18286	Gemin6	-1.4116338	-22.074392	0.15829241622439372	Pcp4l1	-1.7333916	-22.787323	0.08330940058386638
18287	Gm16083	-1.4117061	-22.17654	0.15827112795766204	Nmnat3	-1.733432	-0.56071013	0.08316491199367625
18288	Gm29675	-1.4117235	-21.838806	0.1582659998326285	Amn	-1.7335503	-23.004253	0.08328121090557308
18289	Celsr1	-1.4118398	-21.986828	0.15823174835090972	Iqsec3	-1.7335567	-22.862473	0.08328004682727148
18290	Irf6	-1.411844	-21.924643	0.1582305211675836	Rims4	-1.7335573	-22.881613	0.0832799498463558
18291	Gm36888	-1.4118496	-21.865044	0.15822886774207112	Loxl1	-1.733582	-22.973022	0.0832755669257679
18292	Zfp972	-1.4118692	-21.926529	0.1582231024932517	D430040D24Rik	-1.7335997	-22.809746	0.08327243842082685
18293	Hist1h3f	-1.4118872	-21.9268	0.15821781747179528	0610009L18Rik	-1.7338799	-2.097099	0.0831525783110255
18294	AI838599	-1.4120176	-21.862127	0.15817939489103816	Dbndd2	-1.7340468	-1.2027068	0.08307869434743195
18295	Ltb4r1	-1.4120222	-22.0586	0.15817804776052505	Il18	-1.7365105	-0.48568836	0.08262040608059452
18296	Skint5	-1.4121822	-22.03846	0.15813096611478572	Spaca6	-1.7370197	-1.3736019	0.08255852700351324
18297	C530044C16Rik	-1.4121891	-21.939093	0.15812892613025886	Vps8	-1.7378857	-0.35908225	0.082370784162512
18298	Gm28068	-1.4123317	-22.143494	0.15808696094415678	Pqlc2	-1.7384936	-0.98551816	0.08228371731132374
18299	Gm13571	-1.4123325	-21.968664	0.15808671898508342	Hpcal4	-1.739259	-1.9489888	0.0821839537892198
18300	Alkbh7	-1.412379	-22.041687	0.15807303557647795	2810405F17Rik	-1.7395308	-1.5377803	0.08212669335528842
18301	Taf9	-1.412407	-21.743387	0.1580647808424589	Tmem132b	-1.7395504	-2.5763783	0.08215846713437114
18302	Gm40770	-1.4125203	-21.969461	0.15803149109761291	Ephb1	-1.7395548	-1.9213591	0.08212829276084005
18303	Gm20069	-1.4125389	-21.79127	0.15802599505253578	5330438D12Rik	-1.7397237	-0.4987093	0.08205139448003405
18304	Gm34006	-1.4125605	-21.816515	0.15801965464360043	Tagln3	-1.7402413	-2.6383898	0.08204239345535932
18305	Gm46348	-1.4126432	-22.159513	0.15799531661070687	Tbc1d2	-1.7407385	-1.7048115	0.08191904725278107
18306	5033417F24Rik	-1.4126638	-21.711374	0.15798924258049168	Kmt2e	-1.7411278	-0.24715044	0.08179638877426727
18307	Ttc23l	-1.41267	-21.846184	0.1579874354290648	Ndufs1	-1.7413604	-0.5330162	0.08176576478047036
18308	9330179D12Rik	-1.41268	-21.88419	0.15798449423255512	Flrt2	-1.7415959	-1.5030503	0.08175821189623256
18309	Gm11437	-1.4126898	-22.009932	0.15798160658895902	Snx13	-1.7417586	-0.2578699	0.08168751048216455
18310	Ifitm5	-1.4126952	-21.838787	0.15798005017393435	Dus2	-1.742129	-0.7402186	0.08163815653665839
18311	Upk3bl	-1.412703	-21.88878	0.15797773728626757	Tma7	-1.7421451	-0.6211586	0.08163149892031046
18312	Gm13544	-1.4127065	-21.888147	0.15797669968220004	Trim23	-1.7438687	-0.7026423	0.0813333964312953
18313	Atp13a4	-1.4127313	-22.15361	0.15796940739403817	Ptprk	-1.7441437	-1.3298116	0.08131328894748677
18314	Tm4sf19	-1.4127486	-21.937336	0.15796432649970338	Icosl	-1.7446374	-0.7369302	0.08120240810310154
18315	Gm29107	-1.4127778	-21.709072	0.15795575100565898	4930432B10Rik	-1.745428	-2.1194084	0.08112429332008038
18316	Irgc1	-1.412794	-21.932205	0.1579509622051723	Tbk1	-1.745702	-0.35570508	0.08100156960159878
18317	Slc5a11	-1.4128652	-22.025879	0.1579300352993562	Slc46a1	-1.7461063	-2.656683	0.08101900745328118
18318	Mettl24	-1.4128749	-22.123224	0.1579271879396306	Syap1	-1.7467893	-0.74160606	0.08082556205234327
18319	Mybpc3	-1.4129505	-21.963224	0.15790496127335846	Mecr	-1.747416	-0.9634865	0.08073160731530349
18320	Fam124b	-1.4129568	-21.89144	0.15790309046786666	Fbxo11	-1.7474658	-0.27330095	0.08069332078825732
18321	Gm17745	-1.4129705	-22.088078	0.15789905365887888	Ninl	-1.7476768	-0.99490726	0.08067966141243935
18322	Kdm6bos	-1.413	-22.025059	0.15789039154151546	Rnf130	-1.7477142	-0.2892185	0.08065058920428382
18323	Gm12867	-1.4130411	-21.931763	0.1578783168218135	D3Ertd751e	-1.7483146	-0.79610306	0.08056845293689503
18324	Cytl1	-1.4130813	-21.987864	0.15786650739616287	Plekhm1	-1.7484447	-0.5230683	0.08053138063175723
18325	Krt80	-1.4130969	-22.009357	0.15786191819104903	Tctn3	-1.7494962	-1.1531721	0.08037401749734298
18326	Samd13	-1.413219	-21.919378	0.15782604224274596	Fam173a	-1.7495205	-0.7993189	0.08035218962892923
18327	Pcdhgb1	-1.4133487	-22.024683	0.15778791460260486	Atxn7	-1.7501577	-0.30696613	0.08022806255494072
18328	4930586N03Rik	-1.4133819	-22.060892	0.1577781670089824	Cdkl5	-1.7508825	-0.8521447	0.08012127432127117
18329	I730030J21Rik	-1.4133857	-21.935339	0.157777025884381	Clstn3	-1.7515445	-2.652677	0.08007769257937034
18330	Sertm1	-1.413415	-22.07787	0.1577684539495276	Tgs1	-1.7515532	-0.37647882	0.07999048286020449
18331	Hr	-1.4134331	-22.015728	0.15776314451290474	4933421D24Rik	-1.7520922	-2.6189697	0.07998053102721549
18332	Ankef1	-1.4134847	-21.962227	0.1577479693652275	Tbce	-1.7550213	-0.5268638	0.07940058489804913
18333	Rpusd3	-1.4134952	-21.849894	0.15774489509727468	Lca5l	-1.7557855	-2.6215053	0.0793473905742616
18334	Hspb2	-1.413498	-21.870932	0.157744027753511	Alg5	-1.7566744	-0.8340421	0.07912849236097422
18335	Gtse1	-1.4135036	-22.04267	0.15774238327981657	Snx32	-1.7586296	-0.80203456	0.07879507278217748
18336	Procr	-1.4135642	-22.110365	0.15772459345353348	Trp53inp2	-1.7587236	-1.3906434	0.07879920716178561
18337	Gm16712	-1.4135702	-22.113392	0.15772284455357755	Synrg	-1.758931	-0.4266035	0.07872888369661897
18338	Hoxa4	-1.4135789	-21.891724	0.15772031398119382	Pkn2	-1.7590371	-0.32672504	0.07870841439694846
18339	Gm16116	-1.4136473	-21.889318	0.15770018777968867	Ythdc1	-1.7590489	-0.31751984	0.07870551930779819
18340	Smc1b	-1.4137106	-21.938	0.15768159957236025	BC031181	-1.7597363	-0.75171703	0.07860827644925011
18341	Gm49719	-1.4137526	-21.953796	0.15766930177592045	Osbp	-1.7598672	-0.5987313	0.07857564028994887
18342	Vipr2	-1.4137676	-21.662819	0.15766486313824843	0610012G03Rik	-1.7601091	-0.79233885	0.07854217714518291
18343	AC133103.1	-1.4137872	-21.959192	0.1576591078089004	Gm11508	-1.7608129	-1.0642254	0.07843541043039935
18344	Gm10640	-1.4137989	-22.05352	0.15765568020752602	Tubg1	-1.761653	-2.6433218	0.07835135631514299
18345	Trim16	-1.4138483	-21.931564	0.15764117636039582	Reck	-1.7618077	-2.1536427	0.0783158717361684
18346	Itgb4	-1.4138571	-22.175266	0.1576386053318749	Caln1	-1.7620444	-1.5711925	0.07824840518567372
18347	Tmem88	-1.41389	-21.91925	0.15762893799926084	Rpl21	-1.7626101	-0.3317271	0.07810458940803264
18348	Rhox2h	-1.4139117	-21.798782	0.15762257608865127	Crtc1	-1.763491	-0.9403818	0.07797651045466199
18349	3300002A11Rik	-1.4139237	-21.859043	0.15761901559124125	Tnfrsf23	-1.7647438	-1.73916	0.07779770189340733
18350	Acy1	-1.4139304	-21.85155	0.15761707377365441	Cenpj	-1.7651573	-0.82003474	0.07769244957220402
18351	Gm20628	-1.4139493	-21.985806	0.15761153871525038	Kdm5d	-1.7655648	-0.6856184	0.07761813100861692
18352	Tmem79	-1.4139543	-22.003998	0.157610053914053	2900093K20Rik	-1.7662666	-1.0444145	0.07751178000533358
18353	Gm38414	-1.4139559	-21.938238	0.1576095608920787	Tmem65	-1.766849	-0.4380894	0.07739414792735105
18354	Aldh1l2	-1.4139644	-1.1276072	0.15750510520793498	Gm30329	-1.7669595	-1.4587449	0.07741980567669814
18355	Six1	-1.4139793	-22.029884	0.15760271317014188	Dip2a	-1.7675455	-0.80799335	0.07729196420200891
18356	Ltbp2	-1.4139893	-21.684214	0.1575997845951095	Plxna4os1	-1.7677174	-1.3896837	0.07728128887878712
18357	Gm34728	-1.4140122	-21.952293	0.15759304644283947	Map3k10	-1.7682611	-0.9490274	0.07717148054140187
18358	Armh1	-1.4140323	-21.984465	0.1575871576324263	Ddx3x	-1.7689053	-0.29905578	0.07704597647585547
18359	Myzap	-1.4140481	-22.193747	0.15758251595564565	Eral1	-1.7690843	-1.2307361	0.07705015841541532
18360	Dyrk3	-1.4140755	-22.064238	0.1575744750430897	Chn1	-1.769566	-0.60545903	0.07694290233233197
18361	Wfikkn2	-1.4140853	-21.884233	0.1575716069576233	Tmem116	-1.76998	-2.6566052	0.07695383651610564
18362	Gm50295	-1.4140942	-21.879246	0.15756897140182857	Thy1	-1.7700483	-0.9856662	0.07687411171882301
18363	Il6	-1.4141151	-21.92544	0.1575628454117743	Nrep	-1.7706493	-1.0040869	0.07677798022194073
18364	F2r	-1.4141287	-22.143707	0.15755885770578898	Cacng8	-1.7711323	-2.6823344	0.07676401482266183
18365	Spag6	-1.4141341	-21.717358	0.15755725260034747	Mfap3	-1.7715851	-0.46935305	0.07660575821080398
18366	Gm13528	-1.414135	-21.850338	0.15755702623324838	Taok1	-1.7719976	-0.27068496	0.07652912329505844
18367	Alx1	-1.4141393	-22.238794	0.15755575515063514	Dnajb2	-1.7726263	-1.1176943	0.07645736264589925
18368	Hmga1b	-1.4141407	-21.86776	0.1575553298603474	Mgrn1	-1.7737484	-0.5032566	0.07624662438941532
18369	D030047H15Rik	-1.4141918	-21.840427	0.15754033513440932	Snx12	-1.7744163	-0.51554406	0.0761387851036153
18370	Hoxa3	-1.4142007	-21.947605	0.15753774032247062	Kcnh4	-1.7745018	-2.703217	0.0762067190357491
18371	Gm49223	-1.4142107	-21.894505	0.157534815728709	Nrf1	-1.7745919	-0.33196273	0.07610251922109582
18372	Gm12524	-1.4142207	-22.200668	0.15753186010824677	Gpr137	-1.7749418	-1.9829831	0.07610136288784633
18373	1700023F02Rik	-1.4142221	-22.007208	0.15753142846671575	Zc3h3	-1.7752353	-0.5972587	0.07600373148618535
18374	Gstm4	-1.4142392	-21.840284	0.1575264557938005	Stk26	-1.775424	-1.5041406	0.07600246466438354
18375	Kif6	-1.4142509	-21.738052	0.15752300621681783	Brwd1	-1.7760812	-0.35606566	0.07585637358746995
18376	A930003A15Rik	-1.4142976	-21.91538	0.15750930018387319	Cntn3	-1.7767836	-1.5802735	0.07579036674550627
18377	Prm1	-1.4143043	-22.009546	0.15750734996843935	Exosc1	-1.7769442	-1.0735399	0.07574276726650404
18378	Fastkd5	-1.4143258	-21.958185	0.157500997306977	Rnf170	-1.777528	-0.63775814	0.07562795866319642
18379	Rasip1	-1.4143281	-21.93607	0.15750033239550315	Zfp326	-1.7780348	-0.4267483	0.07553783402061728
18380	Col28a1	-1.4143407	-22.154566	0.15749662223453767	Timm8b	-1.778247	-1.458619	0.07554690784618232
18381	Sdc1	-1.4143431	-22.112518	0.15749593229886044	Selenbp1	-1.7793068	-2.1853466	0.07540476582184787
18382	Mlf1	-1.4143596	-22.000116	0.15749110147953305	Scpep1os	-1.779536	-2.6820195	0.07537612467697331
18383	Tprn	-1.4143609	-22.122591	0.15749072193534622	Tmc8	-1.7800484	-2.2145934	0.07528596293724477
18384	Gm35339	-1.4143834	-21.864897	0.1574841241290513	Reep1	-1.7800517	-2.7273712	0.0752951322312834
18385	Gm49886	-1.4143869	-22.068079	0.157483090488764	Map7d3	-1.780091	-2.6852734	0.07528536450165878
18386	Serpind1	-1.4143949	-21.975111	0.1574807735392196	Cenpv	-1.7808682	-0.9098914	0.07509398565900009
18387	Piwil4	-1.4144089	-21.98398	0.15747662116313335	Zfp40	-1.7809656	-0.651231	0.07506334647991633
18388	4732419C18Rik	-1.4144306	-21.855713	0.1574702777511585	Ccdc186	-1.781106	-0.5634125	0.07503559502067329
18389	B9d1	-1.4144353	-21.97996	0.15746890244220174	Pacrg	-1.7813485	-1.3742546	0.07503559399755876
18390	Osr2	-1.4144353	-21.97996	0.15746890244220174	Smad1	-1.7817566	-0.4519002	0.07492830580056617
18391	Spag17	-1.4144449	-21.838495	0.15746607938223278	Paqr9	-1.783974	-2.6916742	0.07465218639837365
18392	March4	-1.4144487	-21.848503	0.15746495997585291	B3galnt1	-1.784129	-0.7730677	0.07455425275002062
18393	Grip2	-1.4144524	-21.729553	0.15746387788458785	Mier3	-1.7846798	-0.7512818	0.07446272893720234
18394	Plg	-1.4144592	-22.01956	0.157461863432316	Zfp672	-1.7850889	-0.67320293	0.07439508949265451
18395	Gm27232	-1.4144903	-22.183773	0.15745273427520895	Tcirg1	-1.7853812	-0.36333847	0.07433622690413648
18396	Misp	-1.4144961	-21.678715	0.15745106661552688	G530011O06Rik	-1.7863574	-1.1287158	0.07420766984817767
18397	Gm16175	-1.4145072	-22.05119	0.15744782293221182	Cops6	-1.7877958	-1.2499945	0.07398015226453794
18398	Zik1	-1.4145299	-21.998468	0.15744111785616766	Pik3r3	-1.7886466	-1.2250483	0.07383451433918124
18399	5430440P10Rik	-1.4145324	-21.946566	0.15744039899505163	Zfp14	-1.7887685	-2.0019007	0.07384647247834869
18400	Zfp612	-1.4145353	-22.15906	0.15743956033608977	Nfasc	-1.7896237	-1.3255141	0.07368467473423282
18401	1110012L19Rik	-1.4145367	-21.930082	0.15743914493173977	Vps51	-1.7902938	-0.98605597	0.07356553181450759
18402	Cers1	-1.4145559	-21.905539	0.15743350680204624	Cluap1	-1.7905067	-0.74107045	0.07352473002149552
18403	Slitrk6	-1.4145579	-22.034552	0.15743290518460776	Golga5	-1.7907417	-0.49001014	0.07347368719360267
18404	1700030J22Rik	-1.4145598	-21.937693	0.15743237286701237	Eps15l1	-1.7918161	-0.44557506	0.07330118599169658
18405	Ccdc60	-1.4145813	-21.804604	0.15742607141145853	Gm36738	-1.7919405	-2.2096713	0.07335883521804427
18406	Cst6	-1.4145819	-22.011637	0.15742587084481097	Slc26a11	-1.7919928	-0.63368374	0.07328188996057448
18407	Gm15347	-1.414591	-21.883001	0.1574232396269788	Eya3	-1.7933345	-0.38354242	0.0730567431564044
18408	Casq2	-1.4146148	-21.789263	0.15741625213382254	Tecr	-1.7941064	-0.62504095	0.07293889737933427
18409	Xlr3b	-1.4146172	-21.750456	0.15741555581371755	Btbd10	-1.7945085	-0.49688458	0.07287260720222627
18410	Rpusd2	-1.4146295	-21.91859	0.15741195373421532	Hsbp1	-1.7949538	-0.96196735	0.07282561268879369
18411	Wdr31	-1.4146372	-21.784819	0.1574096803896741	Grk4	-1.7956212	-0.9866514	0.07271239181765528
18412	Gprc5a	-1.4146377	-21.917912	0.15740951349634363	Ppa2	-1.7958796	-0.72782165	0.07266158733664237
18413	1700037F03Rik	-1.414642	-21.984314	0.1574082523046165	2010109A12Rik	-1.7959969	-2.2085412	0.07271091774409212
18414	C030007H22Rik	-1.4146461	-21.863192	0.15740705008930003	D6Wsu163e	-1.7961601	-0.9374394	0.07262228932868378
18415	Gm39326	-1.4146595	-21.950602	0.15740314372204833	Usb1	-1.796422	-1.4364673	0.07260429917319433
18416	Gm28322	-1.4146602	-22.008398	0.15740292265820824	Lsm14a	-1.7965394	-0.36674288	0.07254601657581547
18417	Hrk	-1.4146652	-22.139574	0.1574014312703858	Gm50250	-1.7966883	-2.7216434	0.07261008082849249
18418	Arl9	-1.4146678	-21.91521	0.15740068471993607	4930447K03Rik	-1.7974186	-2.7718852	0.07249779242895792
18419	Slc16a4	-1.4146705	-21.902943	0.15739990023372713	Gm29642	-1.7975278	-1.089273	0.07241707551692012
18420	Vwa1	-1.4146745	-21.93065	0.15739871962754845	Rnf2	-1.797852	-0.57269704	0.07234329686068598
18421	Gdnf	-1.4146745	-21.91454	0.15739870824726482	Shq1	-1.7983366	-0.84476906	0.0722754788654851
18422	Des	-1.4146763	-21.97139	0.15739821220423933	Col6a3	-1.7986195	-2.728368	0.07230398834608764
18423	Gm43964	-1.4146774	-21.884293	0.15739787070955538	Nxpe4	-1.8004926	-1.3575823	0.07195736477921778
18424	4833445I07Rik	-1.414681	-21.91387	0.15739682288185214	Ncs1	-1.8005576	-2.0175977	0.07196520188602716
18425	Tssk4	-1.4146816	-21.814451	0.15739664265545134	Ccdc9b	-1.8014053	-2.8668554	0.07187339696110612
18426	Rdh12	-1.4146881	-22.225346	0.15739474977448042	P2rx1	-1.8023807	-2.7493334	0.0717117509877126
18427	Kcnq4	-1.4146903	-21.743746	0.1573940936230031	Gm12610	-1.8027909	-2.0345073	0.07161735261886283
18428	Gm48286	-1.4146916	-21.996485	0.15739373398379508	Fam193b	-1.8030661	-0.48567373	0.07151687169066409
18429	BB557941	-1.4147012	-21.890797	0.15739089526862943	Skap2	-1.8034409	-0.21756907	0.07144944665888317
18430	Kank4os	-1.4147023	-21.941965	0.15739055965585985	Rell2	-1.8034648	-2.765429	0.07154249819124656
18431	4930439A04Rik	-1.4147029	-22.091526	0.1573904046884454	Zfp37	-1.8035406	-1.620764	0.07149099942994974
18432	Gm49189	-1.4147034	-22.064592	0.15739025616237892	1810062O18Rik	-1.8038951	-2.7848952	0.07147629096049642
18433	Xlr3c	-1.4147122	-21.809553	0.15738766831267786	Gpc2	-1.8058001	-1.5439236	0.07112591538286804
18434	Pax3	-1.4147135	-21.672394	0.15738728056024331	Phc3	-1.8062035	-0.35353824	0.07102164932875457
18435	Gm47802	-1.4147154	-21.838564	0.15738672175165752	Eif4e2	-1.8065895	-0.6454507	0.07097239781602373
18436	Dnah12	-1.414719	-22.23375	0.15738567703745285	Morn2	-1.8066123	-2.7643414	0.07104940743007189
18437	Gm15510	-1.4147229	-22.189379	0.15738451111686688	Adora1	-1.8066152	-1.6176314	0.07100967484350054
18438	Ypel1	-1.4147242	-21.839417	0.15738413461020226	Ring1	-1.8084297	-1.3382888	0.07071189185203426
18439	Gm20667	-1.4147263	-21.726484	0.15738356286826932	D430041D05Rik	-1.8085531	-1.3382031	0.07068988004986419
18440	Cdc42ep2	-1.414731	-21.888506	0.15738216018891504	Tacc2	-1.8090245	-1.1678467	0.07060879259513626
18441	Gm29683	-1.4147325	-21.922535	0.15738172877424328	Fgd6	-1.8093147	-0.7474005	0.07055015430858766
18442	Gm17344	-1.4147363	-21.930126	0.15738060290785283	Apoo	-1.8096101	-1.3048828	0.07052187883007731
18443	4930414F18Rik	-1.4147367	-22.19834	0.15738048556347203	Gtpbp1	-1.8099406	-0.6357932	0.07044801118623539
18444	9430069I07Rik	-1.414737	-22.139328	0.15738041721591428	Fam169a	-1.8103957	-2.030014	0.07042857369971534
18445	Gfpt2	-1.4147413	-21.69563	0.15737913712991816	Knop1	-1.8106006	-0.5282747	0.07034277352901781
18446	Gm13403	-1.4147418	-21.763254	0.15737900494187182	Fgfbp3	-1.8107558	-2.792782	0.07040680614192864
18447	Teddm2	-1.4147432	-22.01864	0.15737858050553472	Sil1	-1.8112066	-0.44046715	0.07024621239269106
18448	Ifit1bl2	-1.414744	-22.111162	0.15737835691210422	Supt6	-1.8117982	-0.5752895	0.07016106570883698
18449	Tnni1	-1.4147445	-21.956865	0.1573781872548615	Setd1b	-1.8122084	-0.5186566	0.0700945169780369
18450	C330013E15Rik	-1.4147449	-21.917253	0.15737810626678536	Zfp277	-1.8125545	-0.3860597	0.07003755059223297
18451	Tle6	-1.414745	-22.094355	0.15737807505983128	Psmf1	-1.8130996	-1.1675657	0.06997858060023386
18452	1700056E22Rik	-1.4147453	-22.027391	0.15737795411620725	2410002F23Rik	-1.8136617	-1.1208093	0.06989118686276365
18453	Gm15346	-1.4147458	-21.810865	0.15737781687700997	Dpp7	-1.8152846	-1.118849	0.06964033110500693
18454	Kbtbd12	-1.4147462	-21.921507	0.15737769634609133	Smarcd3	-1.8153961	-2.8381798	0.06969362008190796
18455	Aox3	-1.4147466	-22.044867	0.15737756694152952	Il4i1	-1.8167051	-1.4473472	0.06943658303021438
18456	Gm13381	-1.414747	-21.96032	0.15737747623942305	Myo6	-1.8169627	-0.9784452	0.06938099188463719
18457	Gm33838	-1.4147471	-22.116415	0.1573774475946464	Rexo5	-1.8172091	-0.82358027	0.0693332593393514
18458	Scml2	-1.4147471	-21.739193	0.15737743491744155	Runx1t1	-1.8172555	-2.8660352	0.06941012438272037
18459	Dbndd1	-1.4147471	-21.921175	0.15737742832410673	Gm26708	-1.8173869	-2.7839506	0.06938447251742454
18460	Gm5106	-1.4147471	-21.855955	0.15737742832410673	Cdk9	-1.8183877	-0.49039552	0.06914336962906072
18461	Gemin5	-1.4179983	-0.6845636	0.15632035703531058	Ppm1f	-1.8193787	-1.0005174	0.06901148622642306
18462	Ibtk	-1.4181098	-0.44194204	0.15628834623802365	Tmem56	-1.8205215	-2.0493493	0.06887463803246831
18463	Eif3c	-1.4182223	-0.36120808	0.15625588454820338	Arv1	-1.8205891	-1.0130491	0.06882316593443208
18464	Gm7030	-1.4182693	-1.2713001	0.15624749406515442	Ogt	-1.820898	-0.2857503	0.06875496034828096
18465	Tmem250-ps	-1.418315	-1.5044938	0.15623942433382132	Nudt4	-1.8215896	-0.5984473	0.06865801446373518
18466	Lrrc1	-1.4197345	-1.3442429	0.1558247869456657	Cst7	-1.8222208	-1.2060143	0.06858886226275054
18467	2810001G20Rik	-1.4202062	-1.4349557	0.15568177231873234	Gm33858	-1.8226739	-2.8476334	0.0685829214927612
18468	Ska2	-1.4211466	-0.7111299	0.15540432519390518	Gm28874	-1.8245329	-1.447098	0.06824589428418057
18469	Atp2a3	-1.4211993	-1.4193623	0.15540818774411072	Tti1	-1.8251244	-0.6891375	0.06812696562401782
18470	Slx4	-1.4214747	-1.0019122	0.15531141244586558	Mib2	-1.8252622	-1.0633609	0.06812439618369155
18471	Slc25a3	-1.4222424	-0.2754177	0.1550872294273845	Pmepa1	-1.8253169	-0.287049	0.06808531405992171
18472	Cenpt	-1.4223433	-1.13754	0.15505937673643475	Bcl6	-1.8255255	-0.5005443	0.06805884379571996
18473	Clptm1	-1.424903	-0.43954238	0.15431497250551401	Iqcb1	-1.8256514	-0.7719759	0.0680511703472936
18474	Becn1	-1.4251134	-0.39858773	0.1542541470214203	2310015A10Rik	-1.82582	-0.72906125	0.06802384043407753
18475	Ddost	-1.4260169	-0.80223995	0.1539930365280874	Gfra2	-1.8259838	-2.2919114	0.06807132600079828
18476	Shfl	-1.4264451	-0.9046923	0.1538704235585559	Lztr1	-1.8270535	-0.7862569	0.06784049875828176
18477	Gm20559	-1.4264964	-0.54533523	0.15385448784010342	Fam53a	-1.8274136	-0.8448633	0.0677852390204592
18478	Copg1	-1.4266508	-0.57049745	0.1538099663341713	Dcun1d2	-1.8276571	-0.63479996	0.06774598803299184
18479	Nono	-1.4277695	-0.39844853	0.15348829514379972	Grcc10	-1.828197	-0.84980965	0.06767258929442287
18480	Rec114	-1.4284018	-1.2916417	0.15331260009867595	Gm11290	-1.8284303	-1.4415877	0.06765796714993019
18481	Plp2	-1.4285133	-1.5080509	0.1532847259719575	Fam217b	-1.828625	-1.0066285	0.06761324330870418
18482	Cbl	-1.4288374	-0.2179973	0.1531832654208659	Eps8l1	-1.8286817	-1.2153444	0.06761463585049747
18483	Rdm1	-1.4297688	-1.0708203	0.15291636870574632	Stmn4	-1.8287569	-1.8269817	0.06762813834586441
18484	Smarcd1	-1.4298675	-1.1362396	0.1528882895162687	Khdrbs2	-1.8291106	-1.8193287	0.0675746960401346
18485	Hells	-1.4304649	-0.51110256	0.15271312297253592	Mark2	-1.8305029	-0.3151688	0.0673078101832086
18486	Esco2	-1.4312309	-1.107068	0.15250072661706968	D130020L05Rik	-1.8319697	-2.647316	0.06716966707242973
18487	Ercc6l2	-1.4316306	-0.4264888	0.15237935388932553	Ulk1	-1.8321582	-0.9470777	0.0670833399107115
18488	Yipf3	-1.4320757	-0.8699805	0.15225303153713687	Fzd3	-1.8336277	-1.572436	0.06688521270269647
18489	Zhx1	-1.432949	-0.66584635	0.1520019108518654	Wdfy4	-1.8341509	-0.30547348	0.06676250993989831
18490	Gm20125	-1.4333779	-1.5304606	0.15189162039984616	Golgb1	-1.8344324	-0.37527636	0.06672439060164767
18491	Tsn	-1.43362	-0.4052428	0.1518110361120193	Palld	-1.8349013	-0.75361556	0.06666530583871358
18492	Gm4707	-1.4340235	-1.1375158	0.1516989306389306	Appl2	-1.8349602	-0.4827902	0.06664926012409378
18493	Gm49041	-1.4342899	-1.3585628	0.15163038320564853	Car13	-1.8364671	-2.0809135	0.06648496160912983
18494	Neil3	-1.4348257	-0.5740586	0.15146650951590976	Ift81	-1.8368121	-1.1383992	0.06639891987066912
18495	Rac2	-1.4364954	-0.54222035	0.15099110941460592	Mprip	-1.8377135	-0.4727377	0.06624128465278435
18496	Trpv4	-1.4376757	-0.90780485	0.1506571642257937	Gm50105	-1.837792	-2.0869777	0.06628972333609755
18497	Mfsd2a	-1.4376796	-1.9678763	0.1506764616074309	Xpc	-1.8378828	-1.0473106	0.06623692756562478
18498	Cdc25a	-1.4389966	-0.7022511	0.15028148723091692	Rhbdd2	-1.8379457	-1.736647	0.06624910039652951
18499	Zc3h18	-1.4391432	-0.5068718	0.15023989800494272	Serpini1	-1.8387133	-1.1939921	0.06611919575114919
18500	Gm15738	-1.4406024	-1.6603122	0.1498466351595615	A730017L22Rik	-1.8390036	-2.8720143	0.06614403301301212
18501	Zfp324	-1.4406241	-1.1891586	0.14982816267440158	Col25a1	-1.8391017	-1.8339288	0.0660924223865481
18502	Ncald	-1.4414165	-0.5595958	0.14959675643190387	Elmod1	-1.8393576	-1.571689	0.066037691507028
18503	Rif1	-1.4418066	-0.31829143	0.14948795947499322	Nup88	-1.8396007	-0.63554716	0.06596973422053436
18504	Scml4	-1.443859	-1.1970776	0.14891665774591473	Ncam2	-1.8397336	-0.6936433	0.06595074702925986
18505	Trim35	-1.4444057	-0.3947668	0.1487555236066553	Nova1	-1.8407229	-0.576879	0.06580094440783912
18506	Syde1	-1.4444627	-1.9957496	0.14876280441181694	Evi2a	-1.8411024	-0.82436365	0.06575528358594192
18507	Ier5l	-1.4454712	-1.9790201	0.14847782157008693	Tmem104	-1.8413384	-0.39281943	0.0657064985695409
18508	Mrps10	-1.4457469	-0.6971175	0.14837808722895557	Lpgat1	-1.8462398	-0.35270983	0.06499025256077866
18509	Arhgef3	-1.445836	-0.3727508	0.14835386551250254	Cdc42ep3	-1.8467976	-1.11386	0.06493133586193985
18510	Ncln	-1.4462856	-0.7193824	0.14822700734990998	Nyap2	-1.8471433	-2.0868702	0.06492160666268086
18511	Gm32098	-1.4466915	-1.4605737	0.14811892340405858	Adck1	-1.8483506	-0.712981	0.06469871888027749
18512	Tor1a	-1.4478172	-0.8161851	0.14779850278747872	Prkcz	-1.8488185	-1.2948698	0.06465282627369158
18513	Nudt19	-1.4498203	-1.0818832	0.1472430815072275	2700062C07Rik	-1.8490465	-1.4625916	0.06462412306858512
18514	Utp15	-1.4501436	-0.67623156	0.14714839333590482	Pnmal1	-1.8507006	-2.1080987	0.06440833619400996
18515	Degs1	-1.450168	-0.59827113	0.14714187922988703	Tango2	-1.8508865	-0.4636429	0.0643225386699114
18516	Fam57a	-1.4505054	-1.4658238	0.1470534470893213	Zfp182	-1.8513179	-0.45457423	0.06425986615608886
18517	Rras	-1.4518781	-1.5376458	0.1466782274753121	Pcsk5	-1.8516885	-2.9507208	0.06430274690421536
18518	Ggnbp2	-1.4521235	-0.25034124	0.14659971556716447	Lrrc27	-1.8523089	-2.110068	0.06417838191923018
18519	Naxe	-1.4521685	-0.9655974	0.14658603975541548	9530052E02Rik	-1.8541211	-2.121992	0.06392006524233121
18520	Apobr	-1.4522235	-1.1566032	0.14657323344689763	Ccdc12	-1.8541584	-0.5878282	0.06385622540282261
18521	Rnd3	-1.4526774	-0.99136776	0.14644600114657247	Tiprl	-1.8541996	-0.81724787	0.06385847507993277
18522	Kras	-1.453057	-0.30173776	0.14633974847700335	Siglec1	-1.8547424	-0.94460595	0.06378481662359604
18523	Ppp6c	-1.4532723	-0.40719405	0.14627882891043803	Jph1	-1.855426	-2.9122794	0.06376475780412706
18524	Fancg	-1.4537536	-1.5514905	0.14615799798843473	Sik2	-1.8558222	-0.34051734	0.06361212607083673
18525	Gcnt2	-1.4543383	-0.31284046	0.14598464136221045	C5ar1	-1.856008	-0.7551801	0.06359502214914271
18526	Bud13	-1.4547619	-1.1693585	0.14586895698241076	Phkb	-1.8560216	-0.3156899	0.06358155651326791
18527	Fbxl6	-1.455739	-1.5463731	0.14560817522944464	Alg8	-1.8562672	-0.76863414	0.06355905181321168
18528	Epcam	-1.4563212	-1.9936991	0.14545704275235025	Zdhhc6	-1.8563013	-0.5676953	0.06354979196376574
18529	Acsl3	-1.4577906	-0.61573774	0.14502861353374197	Hcfc2	-1.8570275	-0.83326787	0.06345168652439058
18530	Tcerg1	-1.4580215	-0.2864883	0.14496639015635873	Rora	-1.8572892	-0.5039565	0.06340628474428917
18531	Fndc3a	-1.458146	-0.21711598	0.14493323563213073	Ino80	-1.8579732	-0.35767245	0.06330430023147726
18532	Sac3d1	-1.4587116	-2.0096834	0.144799111712511	Vps9d1	-1.8588336	-0.6770827	0.06319624663218548
18533	Mapre2	-1.4588131	-0.30086872	0.14474888952881015	Purg	-1.8591667	-0.6460597	0.06314403379061109
18534	Srp72	-1.4589413	-0.39722863	0.14471198810478847	Zc3h8	-1.8601202	-1.1517919	0.06302871002868737
18535	Slc35f5	-1.4594871	-0.50058925	0.14456135062092312	Exoc7	-1.8605219	-0.85511744	0.06296045026286116
18536	Snx2	-1.4599996	-0.24085456	0.1444232292322575	Olfml2b	-1.8605725	-1.602831	0.06298108580671526
18537	Pigm	-1.4603451	-0.7453411	0.1443260329499755	Acbd4	-1.8609048	-2.5667832	0.06295942912771695
18538	Atf6	-1.4607229	-0.22696815	0.144224472909459	Arid1b	-1.8609271	-0.24948534	0.06288287925309459
18539	Efs	-1.4616331	-2.007408	0.14399601391835146	Tmem87b	-1.861657	-0.34466946	0.06278330643972097
18540	Snx5	-1.462801	-0.20980127	0.14365550342307742	Wdr45b	-1.8618596	-0.5234524	0.06276051852713398
18541	Gm10563	-1.4643781	-1.8666402	0.14323135160379674	Gm42477	-1.861983	-2.118265	0.06280180309753437
18542	Arf2	-1.4651026	-0.67411417	0.1430231694685575	Lrrn1	-1.8622882	-2.9737408	0.0627943327625582
18543	Cep290	-1.4671941	-0.4390566	0.14245400907459854	Frmd4b	-1.8625723	-0.21958622	0.06264853396791661
18544	Cuta	-1.4685879	-0.8595231	0.14207696423124186	Gm11638	-1.8626382	-3.0492957	0.0627489854885732
18545	Afap1l2	-1.4692676	-1.5779676	0.14190622086066856	Dhdds	-1.8629243	-0.5724621	0.06261124853698424
18546	Lmnb2	-1.470036	-1.1803854	0.1416869719391119	Zfp354c	-1.8630568	-1.4792424	0.06262710349462318
18547	Ddt	-1.4711128	-2.0223389	0.14141585313753455	Baz2b	-1.8631297	-0.2552557	0.0625724817415702
18548	Cdc7	-1.4728956	-0.95890653	0.1409129842258279	Hexdc	-1.8634386	-1.0687263	0.06255870248318336
18549	Mrps30	-1.4732531	-0.93941313	0.14081462340234951	Zcchc17	-1.8641573	-0.7025499	0.06244181093010094
18550	Kdm4a	-1.4753956	-0.58486205	0.1402366512306271	Zfp760	-1.8642738	-0.87635493	0.062432773101117334
18551	BC049352	-1.4763917	-1.5714225	0.13998345238924353	Tmem173	-1.8645718	-0.96676326	0.06239591953995845
18552	Grm8	-1.4768472	-0.7630502	0.1398479601571715	Egr1	-1.8647083	-0.91192055	0.062375182075369615
18553	Cttn	-1.4768608	-1.3351177	0.13985259398755975	Dlgap3	-1.8658354	-2.9495761	0.06229438281598336
18554	Rassf1	-1.4776074	-0.4488451	0.13964373302538732	Nhej1	-1.8659906	-1.0135914	0.06219533334356482
18555	Mettl1	-1.4800755	-0.985675	0.1389851342576288	Als2	-1.8662788	-0.5832728	0.06214001481881574
18556	Borcs5	-1.4801731	-0.71646404	0.13895767936673353	Ip6k2	-1.8666486	-0.8286053	0.06209631772080772
18557	Dach2	-1.480254	-2.0510285	0.13896309220409042	Natd1	-1.8679799	-1.2452955	0.06193266287468481
18558	Zfp971	-1.481473	-1.1814936	0.1386159787503183	Acvr1b	-1.8685299	-0.85858	0.06183632552791761
18559	Manf	-1.4816469	-0.5727133	0.1385648317045229	Macrod1	-1.8691666	-0.9840349	0.06175158568904912
18560	Tcf19	-1.483698	-1.7010162	0.13804584038721202	Col3a1	-1.8701832	-1.012352	0.06161040726748181
18561	Flnb	-1.4861844	-0.43344417	0.1373612858209867	Kctd2	-1.8711326	-1.2088753	0.06148674743911042
18562	Gatad2a	-1.4867681	-0.33843276	0.13720784119443738	Rgs3	-1.8725263	-0.9048469	0.06128358189220298
18563	Ccdc138	-1.4871135	-0.7972593	0.13711565574416934	Ncor2	-1.8730979	-0.4325026	0.06118955502388241
18564	Cd63	-1.4871327	-0.34382495	0.1371113493739125	Crem	-1.8735061	-0.74632025	0.06113957321618868
18565	Tmem229b	-1.4874467	-0.7100732	0.13702751786170417	Trappc6a	-1.873603	-1.3553804	0.06114997560540255
18566	Mrps7	-1.4886743	-0.91164047	0.1367053501357378	Sirt7	-1.8739717	-0.5372964	0.0610715737476721
18567	Gimap9	-1.4895786	-2.0595262	0.13649301015782214	Atg4c	-1.8752288	-0.5073904	0.060898620319075
18568	Ctps	-1.4915389	-0.88962334	0.1359520693610144	Gon4l	-1.8758038	-0.4471983	0.060815715097263384
18569	Exph5	-1.4946284	-2.0767403	0.13517072256171855	Cadm3	-1.8762546	-3.011975	0.060852125766651805
18570	Rsl24d1	-1.4957196	-0.9463302	0.13485971628851154	C1qb	-1.8762892	-0.30306962	0.06074678170818132
18571	Sf3b1	-1.4957842	-0.2158971	0.13484419631413683	Amz1	-1.8764058	-0.44208354	0.06073447917214954
18572	Abhd15	-1.4968276	-0.6255418	0.1345688609970291	1190005I06Rik	-1.8772	-2.1483016	0.060687934627943536
18573	Aggf1	-1.4970356	-0.47526166	0.13451510621882629	Thra	-1.8772737	-0.8191251	0.06062893050199428
18574	Gm19684	-1.4972706	-1.3515129	0.13446304023913752	Zfp945	-1.8778664	-0.58307683	0.06053715414810931
18575	Coil	-1.4980106	-0.8563239	0.1342627924109125	C430049B03Rik	-1.8780451	-2.621119	0.060579067277415036
18576	Sgo1	-1.4985911	-1.2504532	0.13412028426185418	Fam3a	-1.8787493	-1.6168586	0.060453907009314654
18577	Gm16153	-1.4993759	-1.3479466	0.1339159615438359	Zfp3	-1.8794866	-1.3954905	0.06034821409073007
18578	Rab4a	-1.5009555	-1.6064633	0.1335143375586598	Fbxo34	-1.8799078	-0.5313035	0.060256933672095316
18579	Polr1b	-1.5017593	-1.1540731	0.1332995668395866	Gm36992	-1.8800151	-2.1758928	0.060305582691735436
18580	Atp6v0e	-1.50239	-0.4332003	0.13312767097089123	Galnt3	-1.8806851	-0.5904415	0.06015438099949573
18581	Snrnp200	-1.502704	-0.65315664	0.13304636881683382	Acly	-1.8810948	-0.6014656	0.06009884442489317
18582	Unc5cl	-1.5030352	-1.6000137	0.13297656388323112	Gm43111	-1.8811364	-1.5110922	0.06012781007636746
18583	Suv39h2	-1.5034139	-1.3561156	0.13287294780553985	Gm44577	-1.8811381	-1.9058516	0.06014719233586845
18584	Get4	-1.5035307	-0.8631237	0.1328344406523311	Ppp1r12a	-1.881368	-0.26590753	0.0600487765521418
18585	Gm16685	-1.5042953	-2.0915966	0.13266548043408144	Hs6st2	-1.881844	-3.0059965	0.060087802778231635
18586	Nup50	-1.5049765	-0.58212465	0.1324609543737109	Usp36	-1.8824464	-0.6961448	0.05991591878407507
18587	Mapk7	-1.5054873	-1.2011124	0.1323358803506539	Phtf1	-1.882813	-0.5570976	0.059863512200682464
18588	Ppan	-1.5056998	-0.8473534	0.13227579325556224	Gm26902	-1.8832315	-2.65794	0.059875505526396214
18589	Gm26621	-1.505769	-1.3583394	0.13226700415049145	Ndufb2	-1.8835242	-1.0783184	0.05978588959732894
18590	Cln5	-1.5062401	-0.7791124	0.13213682168955734	Gm30382	-1.8847599	-2.1481616	0.05965783078662819
18591	Mief1	-1.5071388	-0.6617484	0.13190628697167808	Ednrb	-1.8856975	-2.5988417	0.05953653139750226
18592	Gas8	-1.5074631	-1.3635641	0.13183280860396535	Zmym3	-1.8858308	-0.90935326	0.059466945090551504
18593	Gzf1	-1.5074803	-0.8619764	0.13181974408693817	Hint2	-1.8859404	-1.6204625	0.05947759653481809
18594	Ptpn3	-1.5082484	-1.2119144	0.1316286930535622	Olfm3	-1.886034	-1.6270441	0.05946547270130977
18595	Synpo2	-1.5084424	-1.3617889	0.1315819556279579	Usf3	-1.8871262	-0.49373868	0.059277245982481276
18596	Cdk2ap2	-1.5114139	-1.0907868	0.1308242031790581	Prxl2c	-1.8876063	-1.0591648	0.05923125156163525
18597	Angpt2	-1.5128216	-0.97885627	0.13045973277826542	Zfp959	-1.8890233	-1.5269549	0.05906355959515729
18598	Tmem88b	-1.5128719	-1.1313542	0.130450251609124	R3hdm2	-1.8890598	-0.32294962	0.05901354247076942
18599	Igsf6	-1.5130697	-0.39409757	0.13039399140307298	Gramd1a	-1.8892782	-0.49978417	0.05898878571021147
18600	Dr1	-1.5136837	-0.52563405	0.13023708214687438	Man2c1os	-1.8895661	-1.0585517	0.05896793125267049
18601	Sox8	-1.513692	-2.1099002	0.13026537160409965	Mill2	-1.8903679	-2.5887575	0.05890789473780099
18602	Stk4	-1.5137836	-0.27694044	0.1302134889176135	Endod1	-1.8905528	-0.851425	0.05883117608925295
18603	Dnttip2	-1.5141965	-0.6824797	0.13010693745350593	Scai	-1.891881	-0.50131077	0.05863996331852829
18604	Naaladl2	-1.514308	-0.7749817	0.1300788013069315	Acsl4	-1.8919497	-0.3765874	0.058628676759753355
18605	Mettl23	-1.5148386	-0.7992096	0.12994518849353204	Wdsub1	-1.8921932	-0.9156949	0.05861378436778663
18606	Csf2ra	-1.5159553	-0.37766096	0.12966246535351994	Akap17b	-1.8925987	-1.0172249	0.05856657798059061
18607	Scd2	-1.515987	-0.39584738	0.12965414944492035	Ptprg	-1.8931718	-1.7866006	0.05851220012165916
18608	Trmt44	-1.5160856	-1.5362831	0.1296370611934346	1110006O24Rik	-1.893502	-3.0469954	0.058522032660644915
18609	Prep	-1.5169889	-0.5705297	0.12940054501001155	Rassf3	-1.8937275	-0.34912896	0.05839099209848376
18610	Chd4	-1.5174831	-0.26228777	0.12927834332914787	Stau1	-1.8946278	-0.41075596	0.05827414598461991
18611	2610002M06Rik	-1.5178001	-0.8592035	0.12919642336849774	Dlg3	-1.8947978	-1.4147596	0.05828950493508451
18612	Olfr110	-1.5183662	-2.112906	0.12908359891390966	Coro2b	-1.895761	-1.9157993	0.05818428597045017
18613	Siae	-1.5190663	-0.87249947	0.1288781592093242	A430110L20Rik	-1.8959934	-2.6099927	0.058161023538916605
18614	4930512B01Rik	-1.5191823	-1.9429615	0.12886149639650263	Pde4d	-1.8960291	-0.32543615	0.05808345817689146
18615	Fkbp1a	-1.5202315	-0.43450233	0.12858418055336404	Ggnbp1	-1.8960648	-2.1787431	0.058148751613744463
18616	Snhg16	-1.5218387	-1.1793442	0.1281836774086866	Ift172	-1.8960931	-0.87716293	0.05809523363032466
18617	Shroom2	-1.5218681	-1.4564472	0.1281902181582243	Epm2a	-1.897292	-0.60907525	0.05792697424889035
18618	Fam189b	-1.5224714	-1.6323025	0.1280395525057868	4930556M19Rik	-1.8982818	-1.3624344	0.057820795917817594
18619	Pmvk	-1.5231239	-0.7781207	0.12785890325273858	Zfp563	-1.8994021	-1.2344358	0.057671182260875246
18620	Nup62	-1.5238737	-1.550173	0.12768047008574693	Frmpd4	-1.9011493	-0.8627227	0.05742562412077929
18621	Man2b1	-1.5268419	-0.2960516	0.12693271962482328	Slc6a6	-1.9016775	-0.31908178	0.05734123719431101
18622	Stat2	-1.5268532	-0.26900652	0.12693108105222398	Hs6st1	-1.9030439	-0.6482288	0.05717216160404055
18623	Elovl1	-1.5275309	-0.9356426	0.12676281988949833	Rxrg	-1.9031793	-2.6703937	0.05722142999453628
18624	Kat14	-1.5279899	-0.5309346	0.12664613021581042	Sec23a	-1.9032079	-0.68243665	0.0571538452854634
18625	Dnajc10	-1.5285938	-0.45763156	0.12649681124538553	Nit1	-1.9036217	-0.91021234	0.057105314024656705
18626	Hddc2	-1.5289351	-0.9110385	0.12641321017467774	Gm10384	-1.9037571	-2.1995666	0.057139518551832816
18627	Trim7	-1.5295976	-1.3944807	0.12625941055996948	Trmu	-1.904539	-1.3742008	0.05700286793960788
18628	Cdk5	-1.5296532	-0.99234074	0.12623847170125893	Ing4	-1.905402	-0.7378568	0.05687020589528221
18629	Polr2m	-1.5314869	-0.47747317	0.1257807774382952	Arpp19	-1.9054387	-0.54234946	0.05685885370520879
18630	Gnl2	-1.5316273	-0.70508707	0.12574546624530406	Fam126a	-1.9055647	-0.42417502	0.05683740707953581
18631	E2f7	-1.5326154	-1.1839347	0.1255121285745257	Armcx5	-1.9073546	-1.6443697	0.05664970180815315
18632	Fam98b	-1.5335679	-0.7404276	0.1252683332062158	Mmp12	-1.9077739	-0.80921096	0.056566136055013753
18633	Gnl3	-1.5336536	-0.4460764	0.12524644839797675	Chmp7	-1.9093885	-1.6054362	0.056380806170902326
18634	Phgdh	-1.5338409	-0.89923215	0.12520072008122313	B230217O12Rik	-1.9105213	-2.2035208	0.05626347374906975
18635	Aatk	-1.5342945	-0.57198375	0.1250883952769419	Fkbp2	-1.9114065	-0.9480082	0.05610053107884645
18636	Slc30a1	-1.5348564	-1.2839419	0.12496035452935558	Prag1	-1.9115288	-0.767017	0.05607985561403682
18637	Atp2b4	-1.537317	-0.6575128	0.12434675964731984	Gm35154	-1.9124826	-0.46028706	0.05594628737214361
18638	Eno1	-1.5374414	-0.5369705	0.12431634688017859	Gdpd5	-1.9124833	-1.1338953	0.055962596422286126
18639	Cep57	-1.5379614	-0.62787664	0.12418913183569566	Fam53b	-1.9132437	-0.72404987	0.05585712547479375
18640	Psme2	-1.538231	-0.5149081	0.12412322078254691	1300017J02Rik	-1.9139582	-2.6893797	0.05582948598404788
18641	Sec16b	-1.5383114	-2.1598577	0.1241371384381468	Tent4b	-1.91494	-0.4368856	0.05563336966181232
18642	Ankrd37	-1.5385994	-2.1671464	0.12406749229466779	Clec2i	-1.9154128	-0.92465854	0.05558676531049268
18643	Ssx2ip	-1.5389923	-0.8131911	0.12393837465632943	1700029J07Rik	-1.9154655	-2.2049954	0.055629791440849424
18644	Necap2	-1.5396469	-0.6263838	0.123777523058253	Zfp975	-1.9155409	-0.9533311	0.0555725040315589
18645	Zbed4	-1.5396688	-0.70350593	0.12377219299427784	Ube2k	-1.9159136	-0.32071704	0.055504065972542975
18646	Dnaja2	-1.5412264	-0.3897335	0.1233942731614872	Efcab2	-1.9172273	-1.6685662	0.05538491005647219
18647	St3gal4	-1.5419343	-0.39664897	0.123221222079249	Pld2	-1.9174994	-0.75359017	0.055313624234011066
18648	Vamp7	-1.5419935	-0.7976996	0.12320695869261883	Gdf15	-1.91854	-2.712252	0.05524766456939168
18649	Ecm1	-1.542255	-0.9397055	0.12314561505859348	Gm17484	-1.9194033	-2.2110333	0.05512950740438608
18650	Stk38l	-1.5430893	-0.51686966	0.12294020108422696	Mllt11	-1.9201665	-0.7257723	0.05497602589401513
18651	Gm26982	-1.5431349	-2.1535852	0.12296179185560456	Atp5j2	-1.9204953	-0.7611855	0.05493555646129207
18652	Mmut	-1.5435718	-0.81402004	0.12282420462154232	Zfp101	-1.9208018	-1.1466496	0.054913090892164756
18653	Dynlt1f	-1.5447285	-2.1525393	0.12257547593067664	Stpg1	-1.9215634	-1.9539655	0.05485223722260462
18654	Grik3	-1.5449555	-1.4110879	0.1225008910698575	Exosc10	-1.9218636	-0.6789411	0.05475938779588182
18655	Med25	-1.545222	-0.824864	0.12242588197579983	Zfp866	-1.9231255	-0.8285368	0.054608157897740844
18656	Phf11d	-1.5455142	-0.6814387	0.12235304796176681	Gpr183	-1.9232957	-0.6568911	0.05458118490693363
18657	Fastkd3	-1.5455414	-1.6939644	0.12236316130945793	Pkn1	-1.9235249	-0.40852785	0.054544089420884095
18658	Bms1	-1.5465814	-0.5600306	0.12209528734094965	Nfam1	-1.9238099	-0.4965271	0.05450961895319986
18659	Gm12454	-1.5467799	-1.6645448	0.12206546439679819	Epm2aip1	-1.923962	-0.7835385	0.054498965773653735
18660	Clybl	-1.5472726	-0.44542587	0.12192914207504509	Map3k5	-1.9242507	-0.32860208	0.054450202200093265
18661	Tnfrsf1a	-1.5475883	-0.64683664	0.12185255303265723	Mzt1	-1.9248405	-0.64304733	0.054385720693751166
18662	Rnf34	-1.5476784	-0.57801205	0.121830965941231	Snhg20	-1.9254849	-0.6861875	0.0543065184455236
18663	Abi3bp	-1.5483266	-1.2413507	0.12168229901453782	Rb1cc1	-1.926102	-0.37467545	0.05421954865296415
18664	a	-1.5522912	-1.1693377	0.1207305062871458	Car2	-1.926298	-1.2296085	0.05421821912191369
18665	Cped1	-1.5553163	-0.57565004	0.12000186577367457	Baalc	-1.9270971	-2.2375681	0.05416523175345918
18666	Cntn6	-1.5558561	-2.1747596	0.11990718909568916	Zzz3	-1.9271482	-0.35709697	0.05408937692259706
18667	Psma6	-1.5579027	-0.5280806	0.11938759015224727	4933421O10Rik	-1.9276117	-1.4825065	0.05406591399429866
18668	Limk2	-1.558621	-0.6045533	0.1192172044874532	Ube2a	-1.928926	-0.9189322	0.05388397782008374
18669	Sh3bp5l	-1.5595217	-1.1373307	0.11900778670655882	Zfp282	-1.9290243	-0.70354944	0.053867417579996364
18670	Rhebl1	-1.5596548	-1.5887945	0.1189834165710956	Phb	-1.9294282	-1.1073794	0.05383231100289013
18671	Pla2g12a	-1.5602351	-1.2079775	0.11883940853546708	Enpp5	-1.9296969	-1.8365535	0.05382177951877431
18672	Gm33104	-1.5608151	-2.1967695	0.11873398495375485	Sqor	-1.9309593	-0.89683163	0.05363138963791815
18673	Wrn	-1.5610416	-0.36983344	0.1186465552223924	Cacnb4	-1.9312886	-0.7960634	0.05358765817650308
18674	Gpat4	-1.561137	-0.6147196	0.11862253270889564	Slc6a1	-1.9320741	-1.9651276	0.053540757670654276
18675	Aprt	-1.5611961	-0.69677556	0.118608836401769	Gm12185	-1.9322444	-0.55369	0.053463539967729574
18676	Bcas2	-1.5613415	-0.72067434	0.11857471903670233	Uchl5	-1.9323434	-0.52172923	0.05344937578996217
18677	Gm6377	-1.5614384	-1.414094	0.11856350481330902	Zbtb2	-1.9327503	-0.78556794	0.05340822274150276
18678	Samd9l	-1.5616691	-0.48546943	0.1184977412670959	Spast	-1.9340099	-0.5228904	0.053244125376192455
18679	Thoc5	-1.5621043	-0.73456955	0.11839508059153564	5430427O19Rik	-1.9340689	-0.60885376	0.05323989139682636
18680	Kxd1	-1.5654571	-0.69952184	0.11760685235937866	Hs3st5	-1.9348519	-23.03655	0.053267432476369315
18681	Tm2d2	-1.5655717	-0.8317631	0.11758015644824739	Gm15635	-1.935077	-2.254206	0.053178566223594306
18682	Pgam1	-1.5668428	-0.4723221	0.11728271631659036	Nsd1	-1.9361767	-0.2702385	0.05297020621797167
18683	Gmfb	-1.5672874	-0.4433119	0.11717898696972227	E030030I06Rik	-1.9364833	-1.679656	0.05298327654776523
18684	Pcsk7	-1.567535	-0.490473	0.11712099235328365	Dtx1	-1.9381956	-2.720496	0.052801717012263875
18685	Wdr43	-1.567963	-0.38195497	0.11702155149186373	Nap1l3	-1.9397205	-22.985748	0.052671858225721166
18686	Frmd6	-1.5694927	-1.0479853	0.11666743990068758	Tox2	-1.9401679	-2.0800548	0.05253815701415873
18687	Adk	-1.5700052	-0.37384263	0.11654536354808373	Tmlhe	-1.9403552	-0.61591107	0.052469344494342644
18688	Rdh13	-1.5705498	-1.2575487	0.11642599630603928	Gja1	-1.9416546	-1.5008543	0.052341800960186056
18689	Crlf2	-1.5707157	-0.9967959	0.11638302845606886	Dync2h1	-1.9419448	-0.5769139	0.052278151054405114
18690	Snrpe	-1.5712326	-0.6518366	0.11625968254118337	Vps39	-1.9422978	-0.60834193	0.05223473263408772
18691	BC030867	-1.5736759	-1.8229471	0.11572784754914317	Gm553	-1.9427809	-1.5641426	0.05221478829623526
18692	Luzp1	-1.5742137	-0.2933399	0.11557105999093124	Sdccag8	-1.9436755	-0.31843787	0.052060833190541625
18693	Pop1	-1.575003	-0.9508131	0.11538704107034219	Mfsd9	-1.9444736	-23.233734	0.05209580975808361
18694	Med13	-1.5769749	-0.25748757	0.11493466731451299	Acadsb	-1.9445384	-0.69167435	0.051970676365658754
18695	Gm15964	-1.5776066	-0.981651	0.11478914037546936	Phospho2	-1.9450777	-1.0934645	0.05191502120118977
18696	Gcat	-1.5780463	-1.7217711	0.11470428607603014	Tmcc1	-1.9454991	-0.2911348	0.05183937190439478
18697	Ndufaf5	-1.5787208	-0.93810564	0.11453330607422589	Calm3	-1.9462413	-0.7013256	0.05176376263134577
18698	Ptpmt1	-1.5792648	-0.75276566	0.11440657253205551	Pacc1	-1.9473939	-0.6301081	0.05162000916054637
18699	Dgkh	-1.5803936	-0.41636464	0.114148368177265	Zfp865	-1.9475025	-1.3060299	0.05162851209688677
18700	Med8	-1.5809208	-0.6727663	0.11402719391965321	Coq3	-1.9476511	-1.0664179	0.051606590772320736
18701	Ndc80	-1.5828317	-0.79000545	0.11359279683603456	AW146154	-1.9477223	-0.7858897	0.051587259247384484
18702	Kif21a	-1.5833632	-0.59179497	0.11346976973232267	Prkacb	-1.9487619	-0.4316389	0.05145090822191648
18703	Wdr77	-1.5839456	-0.8361272	0.11333744588603775	Nbr1	-1.9489075	-0.45875174	0.05143514061540138
18704	Rictor	-1.5850594	-0.31632805	0.11308501842190269	Pacsin1	-1.9491526	-0.9692341	0.05141804861791246
18705	Casp4	-1.585429	-0.36867324	0.11300152227454728	Rnase4	-1.9493955	-0.7318381	0.05138463541092265
18706	Psrc1	-1.5859364	-2.2432032	0.11292286099278707	Atrn	-1.9494244	-0.47004685	0.0513717162292937
18707	Il1rn	-1.585939	-1.0668542	0.11288741452771181	Ccl6	-1.9498998	-0.96976984	0.05133414449040613
18708	Wac	-1.5859996	-0.23550251	0.11287349768331521	Ptpn18	-1.9500554	-0.847769	0.05131351124818235
18709	Ube2n	-1.5862625	-0.4052515	0.11281179206326905	Tmem178	-1.9502989	-2.2674952	0.05133710372645139
18710	Frmd5	-1.5876001	-0.8609139	0.1125151066318067	Fads3	-1.9527555	-2.749896	0.051050741935033894
18711	H2afy	-1.5884304	-0.3274843	0.11232094436431238	Tbc1d30	-1.9529066	-1.3387334	0.050989207659879535
18712	Plk1	-1.5887026	-1.6219395	0.11227093976995889	Aldoc	-1.9532692	-1.6238265	0.050951696456263705
18713	Gm43331	-1.5888883	-1.6199293	0.11222843472982048	Gm15559	-1.9537392	-1.8794018	0.050910734386696
18714	B4galnt2	-1.5894355	-2.6138265	0.11215922393482092	Fbxw8	-1.9542074	-0.5856265	0.050810238673168806
18715	Mdc1	-1.591105	-0.7726791	0.11171744114679104	Gm12905	-1.9550271	-0.7213484	0.05071575054991346
18716	Mus81	-1.5911405	-1.4597012	0.11172112491342655	A430033K04Rik	-1.9557817	-1.2513398	0.050652263263198834
18717	Utp14b	-1.5922713	-1.1602534	0.11145963006196404	Cd163	-1.9561099	-2.7986894	0.05065739542939559
18718	Map6	-1.5930954	-1.0644974	0.11127334543665066	Htr2a	-1.9563711	-3.2895486	0.05065243627517583
18719	Zfp951	-1.5935391	-0.50757164	0.11117059015213027	Xpr1	-1.956835	-0.35442185	0.05049211963223703
18720	Scarf1	-1.5944842	-1.4534926	0.11097248379766823	Fam227a	-1.957027	-2.8745203	0.05055460113935088
18721	Eef1aknmt	-1.594634	-1.723173	0.11094705215992334	Caml	-1.9580206	-0.81954634	0.05036691535986217
18722	Cryab	-1.5952872	-0.9711038	0.1107829762268673	Zdhhc13	-1.9583275	-0.5880434	0.050324968036781596
18723	Tmem150b	-1.5958743	-1.0660101	0.11065140529326474	Pxmp4	-1.9592161	-1.5880628	0.05025925236058696
18724	Snhg5	-1.5966358	-1.1372994	0.11048120636946902	Cd27	-1.9601839	-1.5162648	0.050135918277215134
18725	C1galt1	-1.5969595	-0.6376677	0.11040578782900452	Phactr3	-1.9607521	-2.2910187	0.05010481244484438
18726	Hist1h1c	-1.5970138	-0.762437	0.11039390065842358	Camk2b	-1.9618239	-1.7127497	0.04995648659002239
18727	Gm8739	-1.5981182	-1.6294335	0.11016024296982786	Znhit2	-1.9619825	-23.044834	0.05001914440242073
18728	Marveld1	-1.5983968	-1.1574378	0.11009087484516761	Leng8	-1.9620426	-0.6699646	0.04989077132722831
18729	Pdcd2	-1.5985663	-1.7322763	0.11007057070241542	Kazn	-1.9620668	-2.2985413	0.04995196586374547
18730	Dctn3	-1.5988196	-0.8201763	0.10999219305126778	Fn3k	-1.9635075	-23.143093	0.049841613657252086
18731	Poglut1	-1.5997784	-0.80794895	0.10977959752990997	Slc11a2	-1.9645367	-0.7125636	0.049603870302048846
18732	Ifit3	-1.6007535	-0.9209211	0.10956484698739596	Lgi2	-1.9645704	-2.795408	0.049667413374203474
18733	Cyb5r3	-1.6018631	-0.87801194	0.10931816917018214	Flrt1	-1.9649215	-2.2995186	0.04961971777848824
18734	Clec4d	-1.602226	-0.9758829	0.10924064039378986	Mosmo	-1.9657408	-0.59114283	0.04946194045415552
18735	Efemp2	-1.6030811	-1.4079374	0.10905536000815004	Helz	-1.965892	-0.37045896	0.04943576798767481
18736	Zfp120	-1.6032318	-0.5539354	0.10901430613438491	Acsl1	-1.966187	-0.5594154	0.049405924097896105
18737	Skp2	-1.603386	-0.5222837	0.10898044728851777	Nkiras1	-1.9662071	-1.0370792	0.049421515416291834
18738	Rps19bp1	-1.6046939	-1.4076809	0.10870047567167057	Cdk17	-1.9662281	-0.365495	0.04939630143286702
18739	Nop14	-1.6053891	-0.6328998	0.10853901626844373	Cdc26	-1.9663204	-0.6375162	0.049396341210364264
18740	Ak2	-1.6061996	-0.55154574	0.10836097914322401	Lrrc8d	-1.9663488	-0.34115687	0.049382442362239924
18741	Lrrc47	-1.6069288	-1.1371571	0.10820405465603969	Pcdhga11	-1.9678297	-22.884426	0.04934129700761991
18742	Tifab	-1.6079845	-0.52009904	0.10796954112063674	Setmar	-1.967884	-2.791273	0.049283957415582745
18743	Rnf7	-1.6081713	-0.7833018	0.1079285077140604	Pet100	-1.9687487	-1.2873336	0.049138467784895036
18744	Zc3h14	-1.6088771	-0.45957533	0.10777462631732217	Ranbp3l	-1.9691283	-23.552412	0.04919181729408052
18745	Pold3	-1.6106304	-0.47471297	0.10739124676844869	Zfp966	-1.9694961	-23.244267	0.04914953414403718
18746	Bclaf3	-1.610739	-0.5750592	0.10736741596482748	Gm12811	-1.9702909	-23.121029	0.04905830325174937
18747	Cyp2j8	-1.6110731	-22.862814	0.10740177218622787	Prkd3	-1.9714926	-0.45579937	0.048793897935740314
18748	Gm13402	-1.6115917	-1.6433306	0.10719462448593582	Ip6k1	-1.9718215	-0.44705877	0.04875647367686412
18749	Ddx39b	-1.6119902	-0.40389118	0.1070955609894821	Rev1	-1.9719812	-0.47076172	0.0487386309239279
18750	Fastkd1	-1.6156874	-1.0801957	0.10629659660956979	Hmgcl	-1.9721352	-0.75384146	0.048730325802303055
18751	Pfdn5	-1.6161183	-0.44130108	0.10619967539592991	Sufu	-1.9721544	-0.7095494	0.04872616934589931
18752	Lin37	-1.6165828	-2.3013184	0.10614035015884801	Cyb561a3	-1.9730629	-0.8788139	0.04862826914302279
18753	Gm49980	-1.6172206	-2.0967934	0.10598338689677955	Xrn1	-1.973598	-0.34389803	0.04855108286653859
18754	Pnp	-1.6180209	-0.5503505	0.10578874396237235	Serpinb1c	-1.9739176	-22.892765	0.0486437673309301
18755	Sntb1	-1.6190852	-0.8140533	0.10556010214905441	Dnajc6	-1.9743513	-2.3733368	0.04854259690738051
18756	Ppil1	-1.6195289	-1.4145929	0.10547234335286249	Usp33	-1.9746877	-0.4900718	0.04843159455802873
18757	Ssna1	-1.6199509	-1.0877942	0.10537712195330479	Borcs7	-1.9748328	-0.9713137	0.048429584855861386
18758	Slc25a19	-1.6203673	-0.99546933	0.10528546381723476	Grid1	-1.9749081	-2.8000095	0.04848049620575679
18759	Dars	-1.6243542	-0.4261552	0.10443146490308847	Fggy	-1.9764051	-0.44921467	0.04823598055447712
18760	Mrps22	-1.624769	-1.4321434	0.10435114988643585	Dcps	-1.9765853	-0.8493816	0.048231177775084046
18761	Thbs2	-1.6256886	-1.4858183	0.10416209259670654	Mettl27	-1.9773045	-22.96648	0.048259313574222126
18762	Sirt3	-1.6268712	-0.79982394	0.1038952917411678	Gm11368	-1.9777076	-23.067015	0.04821373174506591
18763	Prrx1	-1.6274214	-1.231854	0.103781093025751	Cage1	-1.9782495	-2.80888	0.048102553972527905
18764	Nif3l1	-1.6292295	-1.0919092	0.1033993348668944	Mgst3	-1.9784174	-1.7252449	0.04805457015166371
18765	Snupn	-1.6307069	-1.1809665	0.10308918263897292	Nfix	-1.9786206	-0.6420252	0.04799278528928087
18766	Stox2	-1.6318499	-0.86367583	0.10284210081907329	Dnajc11	-1.9797379	-0.7216668	0.04786620906527419
18767	Snx1	-1.6328095	-0.372408	0.10264053120604769	Usp34	-1.9797761	-0.27646035	0.04785018917583978
18768	Pom121	-1.6333611	-0.7528247	0.10252373239064257	Pcdh11x	-1.9805913	-23.054653	0.04788866461482207
18769	Mrpl22	-1.6335112	-1.0929238	0.10249635287866189	Adgrb1	-1.9814459	-23.24141	0.04779268278036912
18770	Prps1l3	-1.6341457	-2.7720351	0.10243133895184672	Fbxo41	-1.9816432	-23.122112	0.0477705554583434
18771	C4b	-1.6343906	-0.7044973	0.10230766449251814	Gm11696	-1.9819664	-1.3931466	0.04763488047128258
18772	Syne1	-1.6367629	-0.41774988	0.10181131588877758	Ino80dos	-1.982201	-1.0156773	0.04760201485694969
18773	BC055324	-1.637228	-1.0801959	0.10171588134921578	Gm4793	-1.9822304	-23.202532	0.04770472121321762
18774	Tbc1d1	-1.6390089	-0.3012743	0.1013431213900437	Tro	-1.982459	-2.8312118	0.04763067473954579
18775	2310039H08Rik	-1.640496	-1.6822145	0.10104761846523252	Igfbp2	-1.9826282	-23.257624	0.047660165748438205
18776	Nsun5	-1.6407422	-2.139183	0.10100572478322245	Zfp781	-1.9832746	-23.222342	0.047587858593307726
18777	Cstb	-1.6409221	-0.740833	0.10094411726462005	9430041J12Rik	-1.9834323	-23.258137	0.0475702212686097
18778	Parp8	-1.6412652	-0.23737329	0.10087662367291501	Slco1a4	-1.9834976	-23.47655	0.04756292624179982
18779	Tbx15	-1.6418058	-2.4141681	0.10080961670442243	Creld1	-1.9835948	-1.6587259	0.047464018093574756
18780	Fam162a	-1.6454537	-0.6802875	0.10000649131388012	Asphd2	-1.9838005	-23.268925	0.0475290786914445
18781	Ilrun	-1.6456728	-0.380081	0.09996248690824906	Impg2	-1.9844966	-2.3408093	0.047397204112027504
18782	Parp2	-1.6458244	-0.5580237	0.09993014368851054	Cpxm1	-1.9850091	-23.26883	0.0473942536664825
18783	Dgkq	-1.646426	-0.821832	0.09980699964717338	Tnrc6b	-1.9853458	-0.27565956	0.04722530460117895
18784	Bcl11b	-1.6468942	-0.74923235	0.09971116049155809	Dusp26	-1.9857712	-23.091162	0.047309410279351025
18785	Sesn3	-1.6470443	-0.60690564	0.09967914548620699	9130024F11Rik	-1.9871198	-23.298475	0.04715956309006111
18786	Nabp2	-1.6470543	-0.8651091	0.09967949508408352	Gm50340	-1.9874158	-23.041252	0.047126722252860305
18787	Specc1l	-1.6475221	-0.34786642	0.09958309157253872	Gm20110	-1.9874349	-23.255362	0.04712460967454512
18788	Prdm4	-1.6481646	-0.7214625	0.09944915309543918	Rab6a	-1.9874572	-0.47042996	0.046997497917339516
18789	Ddx56	-1.6488473	-1.6972991	0.0993253888341125	Gm29666	-1.9877596	-23.094717	0.04708861539014681
18790	Epb41	-1.6489979	-0.28161296	0.09928002593963318	Hbb-bt	-1.9881824	-23.416248	0.04704177430065767
18791	Mrpl58	-1.6498214	-1.4109503	0.09911513489017862	Aspscr1	-1.9882075	-0.8173991	0.046926047663944
18792	Fgr	-1.6510133	-0.38731962	0.09886705380395835	Gm15708	-1.9882175	-23.271727	0.04703789774764167
18793	Yif1b	-1.6514447	-1.327256	0.09878818821859324	Rwdd3	-1.9885527	-1.6764692	0.04691537175646326
18794	Zscan20	-1.6529522	-1.1081822	0.09847554962846877	A2m	-1.9887178	-23.352398	0.046982520893134566
18795	Pkp2	-1.6531757	-1.6970681	0.09844099131604622	Fbxo4	-1.9890671	-1.0178059	0.04683230320439701
18796	Arl1	-1.6536272	-0.63461876	0.09833337814067206	Intu	-1.9893494	-1.1453589	0.046807301420279813
18797	Mrpl52	-1.6540197	-0.6337769	0.09825357074297358	Pdk4	-1.989516	-23.061798	0.04689431217340229
18798	Dpy19l1	-1.6541042	-0.40018034	0.09823720777540769	A330076H08Rik	-1.9898394	-2.3512163	0.04680528223542044
18799	Nol10	-1.6542771	-0.5674564	0.09820126642393073	Adcyap1r1	-1.9900256	-23.233181	0.04683805548316466
18800	Apex2	-1.6544756	-0.5683831	0.09816101165550295	Tnpo3	-1.9900534	-0.39914182	0.04670770627375596
18801	Mrpl28	-1.656933	-0.9692353	0.09766496860587669	Kif1bp	-1.9906034	-0.8820378	0.04666538042100929
18802	Chek1	-1.6577171	-1.4595141	0.09751458197909227	Inka1	-1.9916259	-23.169636	0.04666178401173122
18803	Pgap1	-1.6581081	-0.43976232	0.09742587177393087	Chga	-1.9920194	-2.8514469	0.046571448390578064
18804	Prmt3	-1.6587883	-0.48888764	0.09728846747864829	Sox13	-1.9921321	-23.211067	0.046606158280482354
18805	Atp5j	-1.6592047	-0.60224193	0.09720446139464238	Bmp5	-1.992247	-23.030304	0.046593534291275385
18806	Nol11	-1.659656	-0.57455224	0.0971136806246196	Bend5	-1.9926592	-23.079355	0.04654826809893213
18807	Maml2	-1.6598445	-0.2083504	0.09707954294563469	Gm3248	-1.992798	-1.9178393	0.046459211399538666
18808	Ndufa9	-1.6600865	-0.68984544	0.09702702481427672	S1pr3	-1.9931369	-23.243807	0.04649587623133635
18809	Fcho1	-1.661296	-1.7033359	0.09679991373742122	Tubgcp4	-1.9931794	-0.5513806	0.04636920380238071
18810	Gm36975	-1.662275	-0.97393566	0.09658958707391517	1110008P14Rik	-1.9931866	-1.4067823	0.0463936353419555
18811	Rnf43	-1.6625378	-1.2629591	0.09653837956836374	Hmg20a	-1.9933536	-0.4047989	0.0463465886646926
18812	Exosc7	-1.6627249	-1.0679597	0.09649887701897546	Lipt2	-1.9934648	-22.924301	0.046459925841096476
18813	Fsbp	-1.662964	-2.4048972	0.09649644980049676	Mkln1os	-1.9941075	-2.367445	0.046336908396909064
18814	Espn	-1.6633681	-1.4615793	0.09637884547226232	B3galt6	-1.9941565	-23.276533	0.0463841940567865
18815	Pold1	-1.6643986	-1.1006299	0.09616573405250427	Gpr26	-1.9941843	-23.244802	0.046381149047480995
18816	Idi1	-1.6644853	-1.6362474	0.09615455890892409	Parm1	-1.9944333	-23.339138	0.04635391090398958
18817	Cmc2	-1.6645849	-1.4605931	0.09613597116643786	Cspp1	-1.9947176	-0.41611955	0.04619636604716191
18818	Pes1	-1.6647576	-0.8927294	0.09609257888720148	Gm13274	-1.9948657	-23.248308	0.04630664253407955
18819	Grhl1	-1.6651102	-1.7129052	0.09603680063161261	Yjefn3	-1.995047	-23.304943	0.046286835383229946
18820	Xrn2	-1.6653777	-0.28053534	0.09596934367702431	Ccl27a	-1.9953634	-23.331045	0.04625229982912428
18821	Carmil1	-1.6658798	-0.61591434	0.09586718278222812	Pdgfa	-1.9953685	-0.807036	0.04613924143302859
18822	Gramd1c	-1.6662756	-2.168823	0.09581387298079089	Nt5m	-1.995391	-0.8978505	0.04613687431664189
18823	Tdp2	-1.6663649	-0.75927365	0.09577119223593608	Grin3a	-1.9957416	-23.335672	0.04621101775165208
18824	Polr2d	-1.6664277	-2.1910346	0.09578566333682244	Neurod2	-1.9958138	-23.332941	0.046203139257812526
18825	Dap	-1.6669381	-0.6221644	0.09565643663682448	Add1	-1.9959904	-0.43003023	0.04605856523539621
18826	Gpatch2	-1.6687253	-0.33821556	0.09530315486909313	Nxph1	-1.9964242	-23.39929	0.04613661482494701
18827	Tmem238	-1.6707971	-2.441726	0.09494079193883515	Mir9-3hg	-1.9965295	-23.292225	0.04612514816881646
18828	Irf7	-1.6720579	-0.63636637	0.09464277029369979	Jph3	-1.9969889	-23.23488	0.046075133151727926
18829	Csnk1g3	-1.6723549	-0.2952666	0.09458574796295349	Gm16299	-1.9972041	-23.279377	0.046051726973568366
18830	Hoxb4	-1.6725572	-0.8209853	0.09454463112525122	Gm46419	-1.9972123	-23.219267	0.04605083858483508
18831	Rnf111	-1.6736512	-0.29249862	0.09433125945907748	Rspo3	-1.9979049	-23.212397	0.045975567904652126
18832	Poglut2	-1.6744765	-1.1592504	0.09417357148929001	Galnt16	-1.9979408	-23.161388	0.045971666372661264
18833	Zbtb7b	-1.6747307	-1.1978961	0.0941203277243438	Gm48768	-1.9979913	-23.200806	0.04596617881516159
18834	Elavl1	-1.6753546	-0.3801373	0.09399531642664218	Ppp1r1a	-1.9981084	-23.329382	0.04595347020490419
18835	Psd4	-1.6759739	-0.5479194	0.09387303532942082	Fxyd7	-1.9981252	-23.426476	0.04595163910314931
18836	Slc30a5	-1.6762671	-0.4646782	0.09381598442892208	Thumpd2	-1.9981478	-0.89322305	0.045839234066831276
18837	Txnl1	-1.6770728	-0.53089225	0.0936578654059666	Rprml	-1.998201	-23.378046	0.04594340609108728
18838	AI987944	-1.6778888	-0.7128048	0.09349835089973339	AC132307.1	-1.9985787	-23.205002	0.04590243783114751
18839	Gm44507	-1.6780198	-2.1866176	0.093499182662616	Gm17021	-1.9986986	-23.237675	0.04588943488134767
18840	Utp3	-1.6781797	-0.6839781	0.0934416393750227	Cacng3	-1.9990929	-23.257057	0.04584668230217931
18841	Smg8	-1.6785833	-1.8452895	0.09338972187514732	Kcnj6	-1.9994112	-23.28339	0.04581220494537133
18842	Notch1	-1.6787776	-0.5353694	0.09332484370959927	Ermn	-1.9995476	-23.293991	0.04579744080584596
18843	Jpt1	-1.6799681	-0.57276237	0.09309305750334602	D730045B01Rik	-1.999731	-23.234926	0.04577760124653079
18844	Foxn2	-1.6801718	-0.4349181	0.09305412653610722	Hapln4	-1.9997418	-23.113995	0.04577642062846228
18845	Zfp281	-1.6805018	-0.73521435	0.09298933424680816	Slc8a2	-1.9998211	-23.28379	0.04576784707382662
18846	Rad51	-1.6805027	-0.9638053	0.09299277332089322	Ackr4	-2.000117	-23.446833	0.045735840768507965
18847	Gt(ROSA)26Sor	-1.6808989	-0.6740915	0.09291192428091569	Med11	-2.0004027	-2.217529	0.045639081677043024
18848	Tes	-1.681078	-0.6064084	0.0928771297359483	Saysd1	-2.0006263	-1.2753489	0.04558252370179178
18849	8030462N17Rik	-1.681327	-0.3890996	0.09282950791587485	Kcna6	-2.0014186	-23.251421	0.04559529369527284
18850	Ssrp1	-1.6824229	-0.6515099	0.09261620323842813	Gm47962	-2.0015461	-2.8954015	0.04553725438463047
18851	Clec9a	-1.6832536	-1.1291882	0.09246102730655031	Lhx2	-2.0016932	-23.391788	0.04556565768732725
18852	Txnl4a	-1.6834004	-1.1281841	0.09243224474634198	Srrm4	-2.0017188	-23.293877	0.04556292248861514
18853	Mfsd7a	-1.6839767	-1.5452948	0.09233405845805168	Pafah1b1	-2.0017972	-0.29584426	0.04542509350293074
18854	Mgat2	-1.6841875	-0.7887316	0.09227543970173295	Lhfpl4	-2.0018156	-23.187893	0.04555247601894297
18855	Gm11884	-1.6855384	-22.434608	0.09212002537865306	Gm17949	-2.0018446	-23.267258	0.04554935623902535
18856	B4galt7	-1.6857126	-1.3166093	0.09198765926976793	Ndufs3	-2.0018973	-0.8667282	0.04543406943990122
18857	Tomm7	-1.686861	-0.8231233	0.09175956411296453	1110035H17Rik	-2.0021558	-23.226429	0.045515822474902747
18858	Tsr3	-1.6870863	-1.4845225	0.09172794786570519	Tmem266	-2.0022519	-23.192398	0.04550548026803415
18859	Zfp622	-1.690273	-0.8367942	0.0911055568680937	Rasal3	-2.0048528	-0.6194569	0.0451067105354584
18860	Etfb	-1.690326	-1.2334365	0.09110275924321333	1500009C09Rik	-2.0061796	-2.8819306	0.04503900030382017
18861	Exoc2	-1.6908852	-0.3127934	0.09098956260698692	Cyp4v3	-2.0071285	-0.6338143	0.044864387594016085
18862	Ankib1	-1.6911906	-0.3192643	0.09093164751647963	Zfp623	-2.0078087	-2.8877203	0.04486564687314708
18863	Ahctf1	-1.691597	-0.54023284	0.09085204848290648	Creb1	-2.0079577	-0.34471172	0.04476800530316242
18864	Nebl	-1.6928899	-0.991588	0.09061099072890544	Rab2a	-2.0082624	-0.3065088	0.04473471813773934
18865	Ly6c2	-1.6929829	-1.2843187	0.09059192969884251	Tmem158	-2.0091228	-2.9007647	0.04472669710789575
18866	Il2rg	-1.6933898	-0.90654755	0.09051213518003083	6430548M08Rik	-2.0104926	-1.1012106	0.044525145584156135
18867	Ice2	-1.6935548	-0.61102784	0.09047893707408312	Lcmt2	-2.0106614	-2.8945837	0.044563220543145314
18868	Ptdss1	-1.6941057	-0.6652149	0.09037418678265402	Babam1	-2.011126	-0.7923358	0.04444528660234988
18869	Tap2	-1.6944627	-0.50883996	0.09030642712186385	Uckl1	-2.0112112	-1.0123854	0.04444332256724737
18870	Mrpl35	-1.6959822	-1.0575508	0.09002223852680538	Tle2	-2.011467	-2.9059665	0.04447863033837694
18871	Gm13657	-1.696353	-2.2377703	0.08997790358937331	Atp5k	-2.0116317	-0.75893676	0.04439397891973681
18872	Def6	-1.6967133	-0.61449486	0.08987980420703666	Rhbdd3	-2.012172	-1.2837881	0.044351351957918644
18873	Fcrl5	-1.6971457	-22.437143	0.0899037792769452	Scarb1	-2.0126982	-0.6364726	0.04427357062003962
18874	Plpbp	-1.6981306	-0.792243	0.08961288585798732	Erlec1	-2.014063	-0.64338756	0.04413189978640896
18875	Eif3m	-1.6992202	-0.5460085	0.08940662735864285	Pdss2	-2.0141659	-0.4487809	0.044113469882013735
18876	Mre11a	-1.6995162	-0.59459335	0.08935079667887953	Sccpdh	-2.0147843	-1.355502	0.044077405904927376
18877	4930481B07Rik	-1.7005187	-22.45699	0.08926788107282427	Dnajc7	-2.0185366	-0.3903617	0.04365485519554544
18878	Serpina3f	-1.7007397	-22.482567	0.08922634657131472	Nsmaf	-2.0195994	-0.4697971	0.04354648101967742
18879	Cnpy2	-1.7009887	-0.8520435	0.08907418837266107	Gsdmd	-2.0209062	-0.6237903	0.04341792193612516
18880	Ogfr	-1.7010856	-0.6906156	0.08905655480487744	Slx1b	-2.02116	-1.2354211	0.0434103525766557
18881	Gm15675	-1.7013755	-22.78186	0.08910693710058235	Itm2a	-2.0219035	-2.927813	0.043388263737301334
18882	Ncaph2	-1.70186	-0.5432391	0.08891040347197099	B4galt4	-2.0220537	-1.0066936	0.043312465499996844
18883	Bcan	-1.7031931	-1.6765229	0.08867136855424143	Cpne8	-2.022649	-1.4260647	0.0432595280831254
18884	2610507B11Rik	-1.7033454	-0.39881045	0.08863357729748622	1110002L01Rik	-2.0227642	-0.83625793	0.04323231248141761
18885	Rhod	-1.7037557	-22.474869	0.0886610426544302	Slc8b1	-2.022806	-0.63869554	0.04321768544767953
18886	Slc33a1	-1.7046095	-0.4665503	0.08839629174016823	Plekha1	-2.0234604	-0.3664073	0.043145154958626974
18887	Nostrin	-1.7058394	-0.79711926	0.08816889674830437	Id4	-2.0237417	-2.9446733	0.043199340548558715
18888	Diaph1	-1.7059141	-0.32448044	0.08815429975481785	Cadm1	-2.023846	-0.28113645	0.04310191908320328
18889	Brix1	-1.7061775	-0.7466861	0.08810409862188912	Trp53bp1	-2.0239336	-0.69285625	0.04310635746655684
18890	Mycbpap	-1.7069824	-2.2434387	0.08798371963180585	A330040F15Rik	-2.0241406	-0.6043456	0.04308292473816791
18891	Akt3	-1.7070408	-0.30151975	0.08794543797746139	Rcsd1	-2.0249207	-0.4161816	0.04299587703917492
18892	Usp32	-1.7082264	-0.3205742	0.08772495232241963	C2cd2	-2.0251172	-0.8473983	0.0429868698601925
18893	Kif2c	-1.7088226	-1.3032951	0.0876233541669465	Acrbp	-2.0265515	-0.8324207	0.04283944849236102
18894	Hist1h2ac	-1.709822	-22.479376	0.08753273057618663	4732491K20Rik	-2.0272737	-2.9906926	0.04283906958319706
18895	Ifit1bl1	-1.7108657	-2.2399938	0.08726352623997768	Spata13	-2.0279138	-0.5054911	0.042693408064850905
18896	Mafk	-1.7109467	-1.1830559	0.08722833184394457	Gm36371	-2.0280643	-2.206678	0.04273000879784671
18897	Topbp1	-1.7110218	-0.45261225	0.08720625974212538	Eri2	-2.0281823	-1.3660424	0.042692115025762506
18898	Tsnaxip1	-1.711057	-22.491053	0.08730447507081446	Ctse	-2.0282292	-0.9824005	0.042672816135630794
18899	Slc37a1	-1.7115002	-1.3348857	0.0871255883568193	4833438C02Rik	-2.0307388	-2.2150033	0.04245841251445377
18900	Mvd	-1.7117188	-1.2995403	0.08708181006007669	Sugp2	-2.0307877	-0.68975943	0.04240360306592414
18901	5033406O09Rik	-1.7117738	-22.48047	0.08717220435665102	Adipor1	-2.0309722	-0.51593876	0.04238130452784771
18902	Plekha7	-1.7118857	-1.0587208	0.08704849904344436	Zfp606	-2.032418	-1.0003551	0.042249468247600064
18903	Tspan2	-1.7120212	-1.3334923	0.08702943586364222	Gm43378	-2.0328288	-1.2401155	0.042216253454808485
18904	Nudcd1	-1.712521	-1.0070957	0.08693231802786179	Pecr	-2.032838	-1.2395868	0.042215451571701944
18905	Gm29010	-1.712762	-22.587776	0.08699010367013259	R3hdm1	-2.0335152	-0.31285027	0.042117472298539814
18906	1810030O07Rik	-1.7129332	-0.7969286	0.08685370537822533	Clstn2	-2.0337586	-1.7921461	0.042146678476657956
18907	Paxip1	-1.7133572	-0.8239623	0.08677615988315344	Fbxl4	-2.033785	-0.58574927	0.0420981930642647
18908	Podnl1	-1.7136332	-22.63558	0.08682984821522975	Asb3	-2.036626	-0.5053018	0.04180835517250966
18909	Iqgap3	-1.7136692	-0.95339584	0.08672199085207914	2810013P06Rik	-2.0369709	-1.3077008	0.04180138308552888
18910	Zfp985	-1.7137245	-22.546732	0.0868130600509674	Svip	-2.0380845	-1.792776	0.04171155836322952
18911	Ntn4	-1.7142491	-22.564283	0.0867166714870529	Gm38843	-2.0383496	-3.0096662	0.041718625544619165
18912	A630023P12Rik	-1.714424	-22.781448	0.08668455422244231	Gtf2i	-2.0386243	-0.46376094	0.041608097143588915
18913	Plac1	-1.7151396	-22.498749	0.08655325690946791	Coq8a	-2.038711	-3.0721886	0.04168575105891893
18914	Gm31374	-1.7152989	-22.587315	0.08652405260424241	3110009E18Rik	-2.043328	-1.982215	0.04119299261629825
18915	Nab1	-1.7160059	-0.44842625	0.08628999164431143	Trmt10a	-2.0451868	-1.3084869	0.04098413664181021
18916	Gm10687	-1.7162837	-22.543274	0.08634370407224051	Skil	-2.0468874	-0.34529072	0.040786489517587746
18917	Psmc3ip	-1.7163752	-22.566105	0.0863269475595349	Gm43024	-2.0474885	-2.997365	0.040811374137547575
18918	Chst10	-1.7165822	-22.547407	0.08628908726382019	Arf3	-2.0476334	-0.51990294	0.04071771807889633
18919	Capn6	-1.7172515	-22.544844	0.08616672793723543	Slc1a1	-2.0478153	-3.017966	0.04078037340929481
18920	Myl12a	-1.7175518	-0.68464756	0.08600671162501534	Rab14	-2.0491216	-0.31714815	0.04056580000303979
18921	Carmn	-1.7176174	-22.504118	0.08609989654172305	Qpctl	-2.0499754	-2.2664948	0.04054497924615552
18922	Rxylt1	-1.7176441	-0.68741244	0.08599072153281463	Tenm3	-2.0512435	-1.0722668	0.040381887816096584
18923	Cd93	-1.717756	-0.67719495	0.08596963844666695	4933433G15Rik	-2.0514987	-3.0242386	0.040420353487607
18924	Znrd2	-1.7178733	-2.2555463	0.08597805475349402	Mlip	-2.0534492	-3.0255954	0.04023063649149668
18925	Hist1h2ap	-1.7182022	-22.402203	0.08599316809508661	Atp9b	-2.0542035	-0.34651333	0.04007226563001941
18926	Spc25	-1.7182119	-1.1058724	0.0858922096183231	Med12l	-2.0577288	-0.49363336	0.03973706958516112
18927	Rps27rt	-1.7183315	-22.60141	0.0859696192873015	Mcoln3	-2.0583282	-2.74589	0.039741129304774254
18928	Dll3	-1.7184005	-22.607557	0.0859570159246291	Gm1673	-2.0597954	-1.2607281	0.03956289682868631
18929	Spint2	-1.718539	-2.5361502	0.08587997080864239	Arhgef4	-2.0599487	-2.012453	0.03957369766612936
18930	Fetub	-1.7187697	-22.540537	0.08588972358188904	Notch4	-2.0619745	-1.6137189	0.03936752456097847
18931	6430562O15Rik	-1.7189556	-22.604805	0.08585583706411722	Brsk2	-2.0620832	-3.07197	0.03940226752199197
18932	Atp5d	-1.7190924	-0.62729436	0.08572575288926419	Usp8	-2.0627816	-0.38080654	0.03924934127077188
18933	6330415G19Rik	-1.719416	-22.537987	0.08577200421203393	BC024063	-2.0631034	-2.2780674	0.03927933957225128
18934	Gm33782	-1.7194171	-22.48739	0.08577180829258528	Smpd3	-2.0632582	-2.2724662	0.039263926690403586
18935	Xrcc3	-1.7195219	-22.410816	0.08575275402165383	Tbc1d19	-2.063263	-0.8643541	0.039216311715215994
18936	1810019N24Rik	-1.7195393	-22.491734	0.08574957985739694	Dele1	-2.0637949	-1.1162436	0.0391764069557075
18937	Gm42851	-1.7198939	-22.520134	0.0856850615123747	Mmp28	-2.0638025	-3.0726697	0.03923859320887656
18938	Gm29243	-1.7201365	-22.589277	0.08564095822194832	Mon2	-2.0640008	-0.38433126	0.03913338244112209
18939	Col7a1	-1.7204552	-22.414503	0.08558304346975452	Zmym6	-2.0647323	-0.64338684	0.03907303564610001
18940	Tmem132c	-1.720579	-22.379753	0.08556053990274871	Baiap2	-2.0655231	-0.700644	0.03899758339671642
18941	Dhcr24	-1.7208536	-1.447285	0.08542577174156149	Gm20457	-2.0660012	-3.1041589	0.0390316051938161
18942	Lpar3	-1.7210999	-22.549906	0.08546596579854443	Leprot	-2.0665135	-0.69104433	0.0389052094785634
18943	Dhrs13	-1.7212448	-22.557425	0.08543965898847315	Pbrm1	-2.0667577	-0.32642075	0.03887123111281112
18944	Cyp39a1	-1.721346	-22.488615	0.08542129710821673	Bckdha	-2.0673473	-0.6919749	0.038827024483175474
18945	Gm29114	-1.7216743	-22.8499	0.08536175618699776	Ust	-2.0676603	-0.48236784	0.038790961764599556
18946	Pole	-1.7217013	-0.92969924	0.08525360625850666	Hoga1	-2.0676792	-2.0610456	0.038846753062627075
18947	Onecut2	-1.7220386	-22.613937	0.08529571510121019	Idua	-2.068062	-1.215468	0.03877704737346976
18948	Zfp345	-1.7224824	-22.397776	0.08521533811843109	Slc18b1	-2.0693054	-1.9178755	0.03867909521532314
18949	Igfbp7	-1.7225205	-1.7824812	0.08512262301234148	Atf2	-2.0702546	-0.4098165	0.038545248789861354
18950	Gm15133	-1.7227266	-22.6273	0.08517113688305035	Eya1	-2.0703695	-2.0311296	0.03859058608757609
18951	Ddr2	-1.7232622	-1.7064365	0.08498139729501825	Gabarapl1	-2.0704794	-0.9333514	0.03853855262710293
18952	Gm15345	-1.723368	-22.576612	0.08505510337645053	Arl8a	-2.0713797	-0.7605714	0.03844897913175151
18953	4933400F21Rik	-1.7234014	-22.572582	0.08504906250746673	Gng3	-2.0716653	-1.2415076	0.038435967903089764
18954	Fam149a	-1.7234671	-1.7809445	0.08495204550622316	Slc25a53	-2.072849	-1.3357056	0.03833202961159985
18955	Dcxr	-1.7236301	-22.632856	0.08500773850359317	Map3k13	-2.0761464	-3.1161926	0.038082307307160564
18956	Hc	-1.7237839	-22.573944	0.08497996988298177	Xiap	-2.0772521	-0.35204455	0.037892491002421896
18957	Lnx2	-1.7239162	-0.7381875	0.08485233862951426	Abhd4	-2.077455	-1.4762806	0.03790737686953771
18958	Gpr85	-1.7239356	-22.440668	0.08495254474713501	Agap1	-2.0774837	-0.44298446	0.037873863352036026
18959	Gm36756	-1.7239704	-22.472113	0.08494626347066708	Gtpbp2	-2.078147	-0.54134667	0.03781546767703481
18960	Dlx1	-1.7242922	-22.53002	0.08488816375755678	Bcat2	-2.0788453	-1.0909755	0.0377685832083439
18961	Chchd3	-1.7243463	-0.2817452	0.08477580745295289	Dmac1	-2.0807488	-1.9276958	0.03761753645109487
18962	Ro60	-1.7243472	-0.5779051	0.08477318519549942	Tmem202	-2.0815492	-2.0393426	0.03755541362173021
18963	Hsd3b7	-1.7247224	-1.0582842	0.08471150481318784	Atp9a	-2.0828624	-1.534985	0.0374180637230014
18964	Fam136a	-1.7248174	-22.595793	0.08479340403375472	Haus7	-2.083611	-2.316466	0.03736970632619993
18965	2810408I11Rik	-1.724953	-22.495287	0.0847689573248676	Gm43774	-2.0847404	-2.8263578	0.03727625968599658
18966	4932422M17Rik	-1.7250051	-22.507544	0.08475954996169595	Nelfb	-2.0847552	-0.86582416	0.03721950877496988
18967	4933406J10Rik	-1.7250125	-22.406311	0.08475822781947846	0610040B10Rik	-2.0848255	-2.315796	0.03726047382991593
18968	Tpm2	-1.725116	-22.588245	0.08473957349898589	Ap3b2	-2.0849597	-3.1224716	0.037273432322440785
18969	Dnah11	-1.725126	-22.428726	0.08473777022177133	Mamdc2	-2.0850532	-3.4531574	0.037277226317326446
18970	Car9	-1.7252616	-22.625532	0.08471334908030656	Peg13	-2.0853875	-2.0479977	0.037206065458248755
18971	Dmrta2	-1.7252855	-22.524302	0.08470901718125233	Ctnnb1	-2.0869024	-0.49932474	0.03701334892750109
18972	Ranbp17	-1.7254325	-2.2805028	0.08460940954645914	Nae1	-2.0872452	-0.8698878	0.036994317503658544
18973	Cd3d	-1.7255275	-22.612316	0.08466543104515374	Slc2a13	-2.088413	-2.053712	0.0369305545122584
18974	Gm16549	-1.7257178	-22.553125	0.08463116918194172	Snhg9	-2.0898867	-1.589581	0.03677701813031593
18975	Gm10814	-1.7258062	-22.47664	0.08461523861156282	Ccdc57	-2.0900471	-0.96308404	0.03674673343131011
18976	Bfsp2	-1.7258166	-22.315954	0.08461338040212349	9330159F19Rik	-2.0903602	-3.1622028	0.036786676733022626
18977	1600002D24Rik	-1.726081	-22.439665	0.0845657725334679	Apopt1	-2.0914059	-0.75533736	0.03661680902611773
18978	P4ha2	-1.7264065	-22.591734	0.0845072390310866	Smpd1	-2.0923948	-1.7742765	0.0365610605655811
18979	Adam4	-1.7264471	-22.48688	0.0844999160912914	Zfp422	-2.0924697	-1.7699057	0.03655396027799843
18980	Gm26679	-1.7269843	-22.438238	0.08440337498508016	Ptafr	-2.0928152	-0.78197706	0.0364917648545273
18981	Gm15581	-1.7270931	-22.35832	0.08438382775089567	Gm44836	-2.0933151	-2.330009	0.03649641598548843
18982	Il17rc	-1.7271028	-22.461563	0.0843820872336763	Hnrnph3	-2.0933456	-0.5946117	0.03643718926466027
18983	Entpd1	-1.7271236	-0.24727412	0.08427668753281128	Tex10	-2.0933824	-0.5533655	0.03643222520947673
18984	Gm19345	-1.7272686	-22.506561	0.0843523017055404	4931406C07Rik	-2.0934641	-0.73363835	0.036431645678453195
18985	Tbc1d10a	-1.7273334	-0.734054	0.08423591604751748	Lrif1	-2.0947576	-0.56539303	0.03631216096113112
18986	Gm50218	-1.7273362	-22.632324	0.08434017301303447	AW549877	-2.0950563	-0.69876486	0.03628721876773307
18987	Acpp	-1.7274191	-22.623116	0.08432527333390258	1500015A07Rik	-2.095319	-1.6439205	0.03629759511849382
18988	Bcl2l14	-1.7274246	-2.2939963	0.08425215853233713	Nsmf	-2.0967042	-1.2904638	0.036162237573680416
18989	Gm50071	-1.7274426	-22.512264	0.08432105324403509	Prrc1	-2.097515	-0.7013077	0.03607090293201779
18990	C330011M18Rik	-1.7274439	-22.681192	0.08432082400113002	Extl2	-2.0977108	-1.6452833	0.03608539715777077
18991	Fbxl22	-1.7274516	-22.531418	0.08431945304039759	Cdh11	-2.0979948	-2.33166	0.036080103328759675
18992	5830418P13Rik	-1.7274762	-22.5655	0.08431501531350993	Ptprn2	-2.1003098	-1.5899093	0.035848822450882084
18993	Dnaic1	-1.727713	-22.663721	0.0842725320266305	Asb10	-2.102525	-3.1848125	0.03570712401120502
18994	Saa3	-1.7281033	-22.616482	0.08420252550175403	S100b	-2.1026535	-1.2586569	0.03563327356628727
18995	Gm16726	-1.7282802	-22.520054	0.08417081061965519	Abl2	-2.1029062	-0.3538347	0.035586212238084586
18996	1110032F04Rik	-1.7282906	-22.631346	0.08416893337737376	S1pr1	-2.1040437	-1.3520057	0.03550854780567868
18997	Runx2os1	-1.728442	-2.2711248	0.08406765121114539	Ehmt1	-2.104821	-0.4033289	0.035420336509025416
18998	E430018J23Rik	-1.7284435	-22.591988	0.08414152311023021	Gpc5	-2.104924	-2.3937843	0.03547575871187768
18999	Gm27240	-1.7285535	-22.5222	0.08412180444253244	Herc4	-2.1052957	-0.3664142	0.035377661132534065
19000	Mphosph6	-1.7285893	-1.1361054	0.08401482237200046	Zfp974	-2.105653	-0.911886	0.035361768288842396
19001	Rxrb	-1.7286788	-0.8399171	0.08399488345379706	Vps26c	-2.1070254	-0.8486731	0.03523911478764614
19002	Lrrc71	-1.7286794	-22.662615	0.0840992612270472	Akr1e1	-2.1073046	-2.3518143	0.035265637327751134
19003	Tpr	-1.7287059	-0.27989626	0.083992062606659	P2ry13	-2.107835	-1.107277	0.03518045157084527
19004	Pdgfra	-1.7287091	-1.5268689	0.08400193899303399	Zkscan3	-2.1083891	-0.45947438	0.0351116409104356
19005	Egfl8	-1.7287396	-22.641417	0.08408847176919018	Pogk	-2.1084344	-1.068062	0.0351266354335968
19006	Sertad1	-1.7288032	-22.65766	0.08407708953121225	Cep83os	-2.1088727	-1.0410151	0.03508371773659062
19007	Fam222a	-1.7289245	-22.683973	0.08405535648315539	Aspa	-2.1088758	-2.3545866	0.03512962930084629
19008	Pmepa1os	-1.7289562	-22.60075	0.0840496763011491	Supt20	-2.1098778	-0.44834447	0.03498262516516618
19009	Cdkn2b	-1.7291731	-22.737911	0.08401086839279069	Trim5	-2.1109228	-0.72527385	0.03489958812514623
19010	Gm10642	-1.7291752	-22.44029	0.08401047486553409	E430024I08Rik	-2.1114092	-1.056854	0.03486741567914795
19011	Eprs	-1.7294202	-0.40538332	0.0838623697955678	Fancl	-2.114789	-0.6006482	0.034565750448556
19012	Gm20337	-1.7295277	-22.28722	0.08394741537400796	Angptl3	-2.1154404	-2.3698635	0.03456647138630289
19013	Hoxa7	-1.7295593	-22.683485	0.0839417648204197	Stard5	-2.1156697	-0.7367251	0.03449198545783506
19014	Gnrh1	-1.7295802	-22.641693	0.08393801744231574	Lonp2	-2.116095	-0.44536322	0.03444935518215142
19015	Apol7e	-1.729629	-22.667082	0.08392928912021189	Gm4673	-2.1162472	-1.1416137	0.034458050862786686
19016	Majin	-1.7296424	-22.404892	0.08392690144214611	Tom1l2	-2.1164236	-0.6269994	0.034425838395020274
19017	Gm30624	-1.7296572	-22.537533	0.08392424826358903	Arvcf	-2.1165862	-1.5139128	0.0344407610994842
19018	Gm10847	-1.7296655	-22.643656	0.0839227610841839	Fez1	-2.11874	-1.6159992	0.03425883146462773
19019	Spin4	-1.7297348	-22.420132	0.0839103721227043	Arntl	-2.119416	-0.8214015	0.03417814573294852
19020	Alpk2	-1.7297542	-22.590288	0.08390689783257517	Pabpc4	-2.1194885	-0.7077209	0.03416786017538248
19021	Nipsnap3b	-1.7297869	-0.83639616	0.08379788891724256	Vrk2	-2.1203752	-0.35360163	0.03408588556832813
19022	Ager	-1.7298927	-22.546711	0.08388213713869946	Acad10	-2.1208596	-1.5246928	0.0340792256904241
19023	Gm16189	-1.7299024	-22.556515	0.08388041269615723	Tm2d1	-2.121789	-0.68977153	0.03397623832124072
19024	Tctex1d1	-1.7299861	-22.727348	0.08386545583651613	C130071C03Rik	-2.122261	-2.390879	0.03398990944616962
19025	Gm17108	-1.7300075	-22.538519	0.08386161836002108	Cib2	-2.1229448	-2.392702	0.033933109576467224
19026	Mc1r	-1.7300653	-22.50844	0.0838512914822654	Snrnp27	-2.124352	-1.1276721	0.03377100995759077
19027	5730420D15Rik	-1.7301121	-22.602425	0.08384292694187394	B230209E15Rik	-2.1247928	-2.3787868	0.03377689642574734
19028	Slc23a1	-1.7302216	-22.460394	0.08382335789817112	B930095G15Rik	-2.125403	-2.3863232	0.0337260652611501
19029	Hap1	-1.7303431	-1.7901976	0.08371716717258663	Usp12	-2.126731	-0.3743013	0.03355273356960388
19030	Gm14443	-1.7303563	-22.551226	0.08379929836078756	Gm46367	-2.1267648	-1.6807656	0.03359221362575976
19031	Myb	-1.7306876	-22.666758	0.08374014010109147	Bbs2	-2.127814	-2.011179	0.03351179476327314
19032	Gm28875	-1.7307177	-22.634369	0.08373477468739761	Dnmt3aos	-2.1279736	-3.29039	0.03353824877041461
19033	Gm26620	-1.730894	-22.443544	0.08370331191016217	Luc7l3	-2.128856	-0.3574378	0.03337556769490989
19034	Csta2	-1.7309902	-22.61535	0.08368613248030575	Pls3	-2.130091	-1.4550614	0.03330848583201051
19035	Retsat	-1.7311128	-22.436232	0.0836642532500418	Tubb2a	-2.1309452	-1.0704924	0.03322728083999022
19036	Bspry	-1.7312492	-22.554647	0.08363992494356574	Trim32	-2.1319818	-2.1290987	0.03317851313828632
19037	Taf5	-1.7313154	-1.140748	0.083527562132252	Ermard	-2.1320965	-0.8503488	0.03312137500769048
19038	Gm43660	-1.7313398	-22.55792	0.08362377374946207	Serpine1	-2.133432	-1.8683095	0.0330485431788952
19039	Il34	-1.7313907	-22.67313	0.08361470001491283	Fktn	-2.1335714	-0.9167551	0.03300106755402994
19040	Gabra6	-1.731411	-22.24347	0.08361108038411287	Fbxo3	-2.1341143	-0.6217809	0.03294791397193679
19041	Slc27a3	-1.7314464	-22.677181	0.08360476930109277	Dlg4	-2.136581	-0.94753414	0.03275769135020811
19042	Ifngas1	-1.7314705	-22.72252	0.08360048374744808	Gng10	-2.1368234	-0.9581107	0.032739963909736165
19043	Gm28055	-1.731528	-22.393456	0.08359020690936259	Cog8	-2.1370227	-1.0583583	0.03272669239228796
19044	9330136K24Rik	-1.7315499	-22.662508	0.0835863272640852	Cmtm3	-2.1371732	-1.0129895	0.03271050742272606
19045	Neurod1	-1.731604	-22.316982	0.08357667157301259	Mccc1	-2.137332	-0.9477429	0.03269651957532433
19046	Lbhd1	-1.7317479	-22.684084	0.08355103679286344	Arid1a	-2.1386392	-0.35400608	0.0325731602153077
19047	Hist1h4f	-1.7317752	-22.50278	0.08354617191668177	Clk4	-2.1395953	-0.5037675	0.03249998503487793
19048	Ptgs2os2	-1.7319559	-22.471142	0.08351398191379528	Snx16	-2.1400976	-0.98034257	0.032471000653942254
19049	Arhgef33	-1.7319977	-22.56708	0.0835065147918643	Rims3	-2.140172	-2.0282955	0.03249845789488105
19050	Cnpy1	-1.7323624	-22.312199	0.08344158222509326	Arhgap20	-2.140294	-2.019457	0.032488783453265335
19051	Lama5	-1.7324357	-22.706844	0.08342853213523879	Trim17	-2.1403394	-3.3840096	0.03252712554996842
19052	Zc3hav1l	-1.7324579	-22.493002	0.08342459945707167	Slco1c1	-2.1404316	-3.3218875	0.032517544389136545
19053	Pcsk4	-1.7324988	-22.618183	0.08341731809297424	2510002D24Rik	-2.1406395	-1.5291486	0.0324454640097229
19054	9330185C12Rik	-1.7325487	-22.563175	0.08340842995794329	Invs	-2.1422508	-0.5665588	0.03228680952495865
19055	Gm29724	-1.7325544	-22.429243	0.08340740849804898	Sec14l2	-2.1425374	-2.912525	0.032327996589815215
19056	Atp10a	-1.7326398	-0.52863944	0.08328761226004314	Qtrt1	-2.1451273	-1.3517038	0.03207806603267726
19057	Gm32184	-1.7326438	-22.663563	0.08339151011593902	Tmem86a	-2.145166	-0.7382501	0.03205759925537802
19058	Gpr161	-1.7326666	-22.446163	0.08338745481173616	H2-T24	-2.145888	-0.6940019	0.03199945086656723
19059	9530018F02Rik	-1.7326797	-22.735487	0.0833851232794523	Ngef	-2.1463783	-3.408656	0.03204213879139983
19060	Mad2l1bp	-1.7326919	-22.537165	0.0833829630058295	Top1mt	-2.1463993	-2.8792713	0.03201593354926707
19061	Iba57	-1.7328306	-22.501514	0.08335826691496215	Phlpp2	-2.1468368	-0.74961287	0.031924304320453734
19062	Gm813	-1.7329199	-22.752731	0.08334239108623535	Ptprn	-2.148003	-3.3694377	0.031911251670467905
19063	2010001K21Rik	-1.7329254	-22.6959	0.0833414243465937	Cipc	-2.1498675	-0.9211904	0.031687486726913024
19064	Zfp266	-1.7329785	-0.57462496	0.08322725831706745	Ccny	-2.1502523	-0.36898872	0.03164220661255489
19065	1700034P13Rik	-1.7330047	-22.569567	0.08332732181868442	Nap1l2	-2.1506653	-3.403837	0.03170092745559818
19066	Cd79a	-1.7331514	-22.67458	0.08330123766628444	Afg3l1	-2.1509826	-0.77515244	0.03159505018432959
19067	Gm38304	-1.7332038	-22.618662	0.083291918921476	F8	-2.1515737	-2.1408489	0.031598054970666305
19068	Cisd3	-1.7340115	-1.3543919	0.08305280041252903	Necab1	-2.1518457	-2.44807	0.031581299875439554
19069	Sytl3	-1.7341373	-1.80525	0.0830425160652583	Mlc1	-2.1524775	-2.4397979	0.031531756917617844
19070	Gab3	-1.7343295	-0.35622925	0.08298848660643991	Il10ra	-2.1525013	-0.34657392	0.03146399742448102
19071	Irf2bpl	-1.736024	-0.80211186	0.08268788213010284	Strn3	-2.1525085	-0.2996395	0.031462641525837776
19072	Tmem131l	-1.7362145	-0.37310255	0.08265435229068371	Otulin	-2.1525598	-0.53399944	0.03146511790496492
19073	Fam117a	-1.736934	-0.83415276	0.08252759724427286	0610030E20Rik	-2.1526532	-0.7711374	0.03146192403205987
19074	Gadd45gip1	-1.7369875	-1.7978792	0.08253759534755434	Ino80d	-2.152682	-0.46337116	0.031453000016363385
19075	Pik3ip1	-1.7376491	-1.5349299	0.08241418708455872	Rcn2	-2.1538398	-0.7377221	0.031370852404265306
19076	Cd200	-1.7378331	-1.1712615	0.08237493800607915	Nefh	-2.155088	-23.594025	0.031373821510860794
19077	Mcm9	-1.7380071	-0.46959528	0.08233763574813215	Retreg2	-2.1553535	-1.1885499	0.031268428158505814
19078	Kremen1	-1.7384427	-1.0036855	0.0822623077896272	Myo1b	-2.1558676	-1.0851845	0.031225074825681147
19079	Gm31597	-1.7389859	-2.2951639	0.08219695198829238	Kank2	-2.1561618	-2.0419574	0.031228663322172705
19080	2310040G24Rik	-1.7392367	-2.301806	0.08215339726563461	AA986860	-2.156175	-23.313148	0.031288647862737724
19081	Wdr3	-1.7396288	-0.6589652	0.08205170032916055	Kctd21	-2.1590192	-1.3940853	0.030987004166025855
19082	Kat2a	-1.7399188	-1.2094808	0.08200481593240125	Slc6a8	-2.159924	-1.7932662	0.030926148973695586
19083	Ralgapa2	-1.7399904	-0.31664938	0.0819896218579997	Arl4c	-2.1614842	-0.5956039	0.030770497405696245
19084	Rgs16	-1.7400236	-1.9648988	0.08201174313030582	Tmub2	-2.1624389	-1.7823557	0.030729549441691893
19085	Chordc1	-1.7411124	-0.48691857	0.08179153169279653	Cmtm4	-2.162823	-0.80526364	0.03067257698470921
19086	3300002I08Rik	-1.7431511	-0.8446548	0.0814364667607544	Fan1	-2.1629524	-1.105958	0.030674035268975306
19087	Tmem214	-1.7431875	-0.73382586	0.08142827169677473	Arhgap10	-2.163094	-0.49097034	0.030642920106426528
19088	Tcf3	-1.7441771	-0.77027225	0.0812556697568785	Mrps15	-2.163178	-0.8333112	0.030645663781889883
19089	Inava	-1.7463328	-2.3151195	0.08091386116502539	Atp6v1b2	-2.164467	-0.3915948	0.03053511571894599
19090	Smarca4	-1.7470974	-0.41985205	0.08074850130225625	Hmox2	-2.16523	-0.62137914	0.030484572279321578
19091	Lsm5	-1.747289	-0.94201344	0.08071673097503038	Irf3	-2.1660013	-0.8508256	0.03043010570374556
19092	Il15ra	-1.7475125	-0.59391135	0.08067567594484379	Sergef	-2.1663873	-0.59370357	0.03039350615031592
19093	Klrd1	-1.7476118	-1.341364	0.08066317468405047	Spns2	-2.1667438	-1.284397	0.030389653821943797
19094	Cip2a	-1.7498267	-0.84133846	0.08027637959366664	Mettl3	-2.1669552	-1.3253933	0.03037266550537089
19095	Hspa9	-1.7500107	-0.47463697	0.08024370974656865	Ppip5k1	-2.1673841	-0.8649245	0.030324972589694344
19096	Yy1	-1.7510431	-0.3795427	0.08006691642545347	Sorcs1	-2.1674478	-1.9697868	0.03036264229059913
19097	Col14a1	-1.7510914	-1.2169833	0.08006146941521017	Tcaf1	-2.1680512	-1.0682433	0.030281314974771906
19098	Smim3	-1.7518784	-0.5335134	0.07992204105724354	Sh3bgrl2	-2.1686664	-2.9992023	0.03028566761984417
19099	Slc10a7	-1.7530977	-0.3454948	0.07971364990625736	Uhrf1bp1	-2.1687508	-0.76782703	0.030218242398606345
19100	Shisa5	-1.7537252	-0.6070251	0.07960454918568262	Snx24	-2.1707816	-0.29090932	0.03005109075124294
19101	Zfp456	-1.7560688	-1.7285873	0.07921611919777853	Cacna1c	-2.172118	-1.2963617	0.02998286925158356
19102	Secisbp2l	-1.7563828	-0.4018787	0.07915085249939253	Plxnb2	-2.172743	-0.64328694	0.02991277519160855
19103	S100a13	-1.7567257	-1.2218217	0.07909564649120969	4930455G09Rik	-2.1739018	-23.352999	0.029927542983883317
19104	Gpx1	-1.757148	-0.5506486	0.07901939713628388	Clcc1	-2.1755636	-0.9268891	0.02970902957916874
19105	Tnfsf13os	-1.7573694	-1.959929	0.0790165075098093	Gm32036	-2.175901	-1.3462462	0.029698916253304206
19106	Cep57l1	-1.7583339	-0.58735436	0.07881741711718719	4930506C21Rik	-2.1761327	-23.390825	0.029759916372134685
19107	Pcbp1	-1.758777	-0.5835321	0.07874209932016449	Lrrc4b	-2.1764274	-3.478219	0.02971861121980165
19108	Eid1	-1.7594416	-0.49988246	0.078629515299591	Ppp1r2	-2.1774561	-0.69479555	0.02956019808060126
19109	Bloc1s4	-1.7601807	-1.741331	0.07851687297162702	Mtif2	-2.178054	-0.5470001	0.029511978226335916
19110	Xpo5	-1.760648	-0.71460795	0.07842523456392758	Usp48	-2.178433	-0.48977876	0.029480333086184987
19111	Pdha1	-1.7624679	-0.6753981	0.07811680741689898	Fgd3	-2.1787095	-0.54312104	0.029462026439350815
19112	Zfp53	-1.7655371	-0.60108143	0.07759997971889532	Acad12	-2.1796238	-2.3394496	0.029443348626752044
19113	Tceanc2	-1.7659907	-0.6096574	0.07752383201025284	Rims2	-2.1800983	-1.3004186	0.02938477359331408
19114	Zfp655	-1.7663587	-0.7237628	0.07746206762990454	Slc38a7	-2.1806045	-0.9076995	0.0293327174433676
19115	Gmps	-1.7677505	-0.54630744	0.07722894498272866	Gm11613	-2.1806986	-0.9670951	0.02932710925152885
19116	Rad54b	-1.7699836	-1.0461522	0.07685923479384532	Zfp846	-2.1821623	-1.4807717	0.02923518650270958
19117	Ppih	-1.7705295	-1.2645688	0.07677243574303681	Arhgap22	-2.1823864	-0.3623892	0.029185083208713276
19118	Cenpm	-1.7707589	-2.3686168	0.0767635222575049	Add2	-2.1832018	-2.0553486	0.029174127990081688
19119	Cdr2l	-1.7724946	-1.749468	0.07645234601954622	Arhgef9	-2.1859107	-1.4196405	0.028958311504676846
19120	Zfp7	-1.7728498	-1.7470605	0.0763931594653475	Col4a3bp	-2.186262	-0.41128403	0.028900008772259744
19121	Timd4	-1.7732295	-2.1834822	0.0763363881463651	Capza2	-2.1864116	-0.32749465	0.02888795583091242
19122	Tcea2	-1.7736242	-2.3546805	0.07628656676901548	Pex6	-2.1864772	-1.2310386	0.028910242114788924
19123	Ywhaq	-1.7750491	-0.41569576	0.07601702167570461	N4bp2l2	-2.1884193	-0.42729807	0.028743545909818022
19124	Oasl2	-1.776099	-0.37416667	0.07584411091695617	Zadh2	-2.1911764	-0.8557977	0.028556875862961524
19125	Tmem108	-1.776546	-1.354171	0.07577584433469403	Gm34655	-2.1912372	-23.426052	0.02864610014742137
19126	Hmgb1	-1.7767749	-0.4254155	0.07573162456770194	Dock6	-2.1927352	-1.1583347	0.028449060217261228
19127	Ppat	-1.7779777	-0.89174694	0.07553396190664541	Gm12764	-2.1930346	-2.5143785	0.02847266037370258
19128	Fam120a	-1.778356	-0.33160362	0.07547294936095973	Ttc37	-2.1932034	-0.63116217	0.02840230145264257
19129	Mreg	-1.7783715	-1.2083025	0.07547662353741456	1110051M20Rik	-2.1937218	-0.65570515	0.028366442813351572
19130	Gm43569	-1.7784394	-1.8451476	0.07548038479393905	AY512915	-2.1958044	-1.8169981	0.028247996756638957
19131	Hist1h1d	-1.7785295	-1.856605	0.0754658303350722	1700066B19Rik	-2.1978784	-3.0157628	0.02813037224609913
19132	Gm6034	-1.779359	-1.8659642	0.07533008857873898	Prnp	-2.198385	-0.9976626	0.02804190621406339
19133	Ctdsp1	-1.7793677	-1.0127721	0.07530673296180508	Gtf2a1	-2.1999614	-0.48131824	0.027915394520495723
19134	Zfp553	-1.7800857	-1.5206352	0.0751979679807359	Zfp148	-2.2001212	-0.3301799	0.02789984660109938
19135	Arhgef37	-1.7804528	-2.376034	0.07516407945585687	Capn15	-2.2002313	-0.65498346	0.02789915185246434
19136	Cd69	-1.7809036	-1.4008029	0.0750650658547421	Mag	-2.2003345	-1.1731654	0.027905285031765478
19137	Actr8	-1.7812868	-0.9167819	0.074993226084276	Kcnc2	-2.2009544	-1.6360778	0.027872742616477306
19138	Pgs1	-1.7816257	-0.47520968	0.07493636735097303	Egfl7	-2.2020018	-23.483347	0.027874434202846764
19139	Ftx	-1.7822741	-0.5598208	0.07483030804549945	Mars2	-2.2020764	-2.0767784	0.027811893628626964
19140	Nol12	-1.7826742	-1.032302	0.07476744784906361	Clvs2	-2.2035031	-23.444519	0.02776823602103379
19141	Txndc17	-1.7836629	-1.031338	0.07460644224298314	Galnt17	-2.2038157	-23.485878	0.027746176723438168
19142	Zfp941	-1.784067	-2.397168	0.0745763728160391	Gm4890	-2.2044997	-1.5883355	0.027627106212857383
19143	Atp5g1	-1.7844884	-0.815219	0.07447046062974484	Kcnj4	-2.2054281	-23.442722	0.027632599025009082
19144	Vcp	-1.7847638	-0.36430547	0.07442703589086602	Thap4	-2.2055337	-1.5535581	0.027549970877874277
19145	Siah1b	-1.7867521	-2.4180784	0.07414259676079235	Ralgapb	-2.2062502	-0.5132908	0.027471659222779183
19146	Slu7	-1.7871104	-0.65988886	0.07404506005937671	Tnrc6c	-2.2099855	-0.35527644	0.027207953142335137
19147	Kif14	-1.7871131	-1.1215327	0.07405053547206969	Micu1	-2.2112625	-0.522851	0.02712206561907489
19148	Gm43328	-1.788019	-1.4055729	0.07390954920832302	Gm46218	-2.211871	-1.0979362	0.027098411217854706
19149	Mybl2	-1.78807	-1.5925019	0.07390604960189896	Polr1a	-2.214915	-0.82017034	0.02687747748406002
19150	Fam161a	-1.7897054	-2.7534258	0.07368951235514874	4933412E12Rik	-2.2149968	-1.4392028	0.026893758728884703
19151	Nedd8	-1.7906018	-0.6321045	0.07348248886191203	Gucy1b1	-2.215111	-2.1065907	0.026902502562728067
19152	Pdlim2	-1.7918746	-2.4156377	0.0733172645021221	Gm47350	-2.2151268	-2.3431177	0.026903956610378414
19153	Ipcef1	-1.7924745	-0.42556265	0.07318295849952823	Cdc73	-2.2157037	-0.46016145	0.0268149359579303
19154	Ets2	-1.7925447	-1.0426862	0.07317683476987165	Gm40841	-2.2165117	-0.79799086	0.026767691475896468
19155	Gar1	-1.7937872	-1.8672464	0.07299609148510369	Nr2c2	-2.2166734	-0.41738492	0.0267476841314132
19156	Tubgcp3	-1.7938111	-0.62947065	0.07296843665238491	BC005537	-2.2172225	-0.3558868	0.026708353224306817
19157	Neto1	-1.7938458	-1.2247194	0.07296589566292253	Sox11	-2.217347	-23.636877	0.02680543798706158
19158	Zc3hav1	-1.7946316	-0.31710345	0.07283932926228877	Amer2	-2.217629	-3.07141	0.02675163633619603
19159	Gm35853	-1.7947497	-2.3991768	0.07285607376889089	Smpd5	-2.217661	-3.0774844	0.026749775270096542
19160	Thbs1	-1.7951356	-0.7353224	0.07275753029709625	Rufy3	-2.2178893	-0.3872028	0.026663080437876546
19161	BC147527	-1.7987431	-1.2841998	0.07219246922793089	Homer2	-2.217982	-23.656256	0.026761978243685765
19162	Prkdc	-1.8013922	-0.39411673	0.07176672462175505	Scn4b	-2.218657	-23.474756	0.02671584158282995
19163	Trim59	-1.8019636	-0.89958096	0.07167615615321943	Myo5a	-2.2186735	-0.31206247	0.026608834263468925
19164	Rbm45	-1.8032345	-0.92643476	0.07147812896062299	B230334C09Rik	-2.2187924	-23.443192	0.026706591693981558
19165	Neu1	-1.8042752	-0.640772	0.07131277823099609	Padi2	-2.2190962	-1.01697	0.026596388022825976
19166	Rnf126	-1.8057209	-1.0290893	0.07108815641657105	Pard3bos1	-2.2191646	-3.0992918	0.026648094379771586
19167	Cast	-1.8059521	-0.49865773	0.07105034985795325	Wdr5	-2.2206557	-1.2492186	0.026500066211103304
19168	Zbtb24	-1.8063638	-1.0329838	0.07098788466731136	Dhps	-2.2211514	-1.0708617	0.026458320481437484
19169	Tfrc	-1.8063693	-0.86926186	0.0709867442708154	Ppcdc	-2.2215672	-0.47401658	0.02641591962406278
19170	Ms4a7	-1.8069373	-0.3293428	0.07089878215562728	Tslp	-2.2221727	-23.635386	0.026476671279347115
19171	Adgrd1	-1.8075542	-2.43631	0.07084000941915854	Cacng2	-2.222682	-2.100354	0.02638723921766657
19172	Faim	-1.8079273	-0.82755977	0.07074301650619005	Gabpb1	-2.2234282	-0.68502265	0.026295114433837453
19173	Kmt5a	-1.8080394	-0.5555443	0.0707247875186696	Sh3gl1	-2.2238429	-0.7801741	0.02626729853889671
19174	Ddx28	-1.8098804	-2.4304585	0.0704776965696357	Ppp1r1b	-2.2239726	-23.485956	0.02635494955451159
19175	Slc28a2	-1.8106189	-1.2710904	0.07032904982540207	Srrm3	-2.2243943	-2.5681303	0.026287802783704496
19176	Hist1h2ae	-1.8108146	-1.5526301	0.07030526035310881	Ndfip2	-2.2246253	-0.6874153	0.02621517233948379
19177	Adam11	-1.8123566	-1.8113991	0.0700724286992935	Abtb1	-2.2251751	-1.5223265	0.026204127077202898
19178	Atp13a1	-1.8135116	-0.7783054	0.06987733883144862	Slc25a35	-2.225254	-23.367418	0.026268581099138114
19179	Lsm2	-1.8137138	-1.1980993	0.06985161638482354	Taf6	-2.2256165	-1.317107	0.02616324900160554
19180	Mb21d2	-1.8137449	-1.3221208	0.06984394111937858	Rtn4r	-2.2257283	-23.620802	0.02623669035806868
19181	Klrb1b	-1.8145583	-1.3029782	0.06972481499448424	Mgat5	-2.2261806	-0.2859979	0.026099623704032612
19182	Glrx5	-1.8160762	-0.8874976	0.06948360250867683	Mvb12b	-2.2263153	-0.3723843	0.026093508923781216
19183	Nmral1	-1.816456	-1.9042315	0.06944938836635894	Npy	-2.226445	-23.604935	0.026188537983364384
19184	Zdhhc7	-1.8168496	-0.99972415	0.06936640083355268	Rnf112	-2.2274072	-23.777912	0.026124018628869546
19185	Ttc39b	-1.8170615	-0.38960153	0.06933254198385022	Psme4	-2.2274866	-0.35166174	0.02601355635369393
19186	Pknox2	-1.8175747	-1.8115312	0.06927004164445145	Arhgef17	-2.227578	-23.486315	0.02611258478482926
19187	Ccdc43	-1.8177463	-1.0530099	0.06922986014583599	Iqck	-2.2276065	-23.633602	0.026110663608870543
19188	Hnrnpa2b1	-1.8181293	-0.2524706	0.06917173197100165	Slc35f4	-2.2279074	-23.69897	0.02609052483614859
19189	Sra1	-1.8182873	-1.2678965	0.06914982602670057	Frg2f1	-2.2280626	-23.527956	0.026080145018841677
19190	Heatr3	-1.8202449	-0.76520365	0.06884582106385259	Kcnf1	-2.228549	-23.600454	0.026047633088399996
19191	Scyl2	-1.8211607	-0.66282886	0.06870618197187281	Trim13	-2.2288797	-23.594824	0.02602554997757567
19192	Med15	-1.8225558	-0.4205933	0.06849533115363855	Ago4	-2.2288883	-0.7459381	0.025929968301140784
19193	Mob1a	-1.8233275	-0.5489836	0.06837743691799193	Rbbp6	-2.229003	-0.40897474	0.02591393009101562
19194	Rnaseh2a	-1.8240678	-1.2483088	0.06826905917458191	Pibf1	-2.2292016	-0.41567662	0.025901524610944797
19195	Shisa4	-1.8255073	-1.8269347	0.0680651493208321	Gm13269	-2.229415	-23.589449	0.025989829649905153
19196	Cep85	-1.826336	-0.651707	0.06792316523008148	Syt5	-2.2294166	-23.597984	0.02598972240014934
19197	Zfp946	-1.8272231	-1.0576054	0.0677924616084162	Tmem204	-2.229467	-23.648256	0.025986361696165437
19198	Coa5	-1.8289143	-1.0220224	0.06753928388046251	4930481A15Rik	-2.2294803	-2.3879995	0.025935004010367052
19199	Copb2	-1.8291932	-0.6211931	0.06749405357446882	Cxcl14	-2.229671	-23.41316	0.025972766066728492
19200	Metap2	-1.8295655	-0.46203652	0.06743866528202462	Calb1	-2.2298033	-23.614742	0.025963948240107882
19201	Gm12216	-1.8298124	-0.6762616	0.067401259583549	Ch25h	-2.230674	-1.609243	0.02583813460099215
19202	Gm43330	-1.8298987	-1.1072953	0.06739124328769242	Prr7	-2.2312093	-23.510946	0.02587042446724513
19203	Phactr2	-1.8303381	-0.35838175	0.06732387418486244	Rab12	-2.2315042	-0.53280807	0.025750755810581977
19204	Acvr2a	-1.8322423	-0.43631366	0.06703886667637796	Cspg4	-2.2320173	-1.2097591	0.025732601723939052
19205	Agpat5	-1.8331888	-0.5577541	0.06689760175796965	Tec	-2.2320325	-0.39501286	0.025713617251398726
19206	Mrps28	-1.8335865	-0.4958087	0.06683891667382175	Impact	-2.2321148	-0.46342087	0.02570823853446986
19207	Chmp4b	-1.8342724	-0.4264341	0.06673727951466552	Clip3	-2.2322726	-2.1288452	0.025747273219316504
19208	Gm50237	-1.834359	-1.402917	0.06673209302987472	Mgat5b	-2.2325108	-23.688942	0.025784099603838474
19209	Cox5a	-1.8358787	-0.5577676	0.06649855591296189	Gm20754	-2.2328103	-23.50674	0.02576426700128189
19210	Ncapd2	-1.837017	-0.84178555	0.06633226741195836	Tceal6	-2.2328787	-23.58074	0.025759739302008616
19211	Rbm8a	-1.8373728	-0.9240337	0.06627871519157034	Gm31356	-2.233021	-23.725922	0.02575031965443479
19212	Ndufaf8	-1.838114	-1.455519	0.06618073717160576	Tnnt1	-2.2330296	-23.578188	0.025749751878296555
19213	Txndc5	-1.8387916	-0.8605983	0.06607070496247046	Myrip	-2.2332356	-23.643854	0.025736137597820632
19214	Sart1	-1.8393853	-0.9483279	0.06598398490578909	Tmem196	-2.233266	-23.52219	0.025734110195445567
19215	Ipo7	-1.8403888	-0.43161792	0.0658345623367103	Inca1	-2.233554	-23.55112	0.02571509058660652
19216	Oat	-1.8407953	-1.1893703	0.06577851648428192	1700011L22Rik	-2.2337399	-23.61158	0.025702814047456522
19217	Itpa	-1.8411189	-0.96759564	0.0657284596810636	Slc17a6	-2.2338977	-23.585426	0.025692395017806492
19218	Tyms	-1.8414809	-0.9832998	0.06567585542457308	Sec31b	-2.2340295	-23.594181	0.025683679278746964
19219	Mob3b	-1.8416333	-0.5571652	0.06565142698997012	Clip4	-2.2340662	-3.1445575	0.025650307775332507
19220	Mcm6	-1.8416529	-0.7273531	0.06564879448380719	Susd4	-2.2343187	-23.65523	0.025664607618079573
19221	Plin3	-1.8429396	-0.7552808	0.0654610104579973	Prkag2	-2.234387	-0.634436	0.025562010468184588
19222	Tspan4	-1.8431212	-0.7473581	0.06543488538820887	Gm42372	-2.2348368	-23.650225	0.025630443899192213
19223	Guk1	-1.8436013	-1.0503073	0.0653658371988043	Nwd2	-2.2349803	-23.644228	0.025620996419247883
19224	Apex1	-1.844293	-1.3712496	0.06526809846326023	Prmt8	-2.235129	-23.627937	0.025611203665403374
19225	Eif4a1	-1.8450224	-0.41005078	0.06515741752489013	Ryr3	-2.2352767	-2.5899298	0.02556428296709903
19226	Hnrnpk	-1.8454283	-0.348852	0.06509939275956832	Aplp2	-2.2354467	-0.5247035	0.02548976509637579
19227	Irf2bp2	-1.8460178	-0.3997036	0.0650128654504975	Myo1d	-2.2361114	-1.5019906	0.025473891664967586
19228	Ckap5	-1.8492409	-0.35082728	0.06454671274583942	Ppig	-2.2362576	-0.41898066	0.025435002351740604
19229	Slc7a1	-1.8495052	-0.65283686	0.06450730972217361	Cnih3	-2.2362914	-23.455976	0.025534762632729045
19230	Gne	-1.8515881	-0.9396858	0.0642088280093103	Dcaf12l1	-2.2373922	-23.594765	0.02546256393904211
19231	Nek2	-1.8516192	-2.5410354	0.0642473579876378	Trpc5	-2.2375867	-23.7088	0.02544982458411436
19232	Sec24c	-1.8517711	-0.62729126	0.0641807512600845	Vamp1	-2.238273	-1.1586833	0.02531763827420828
19233	Tlk1	-1.8527539	-0.28107572	0.06404187689575803	Prelid3a	-2.238401	-3.1126823	0.02536420391489226
19234	Dpyd	-1.8534851	-2.539334	0.063979322963263	Scrn3	-2.2395236	-1.4897796	0.025250206118754608
19235	Sarnp	-1.8541052	-0.4101073	0.0638471062299574	Tceal1	-2.2395418	-23.718231	0.025322086972842096
19236	Ier2	-1.856267	-1.2025013	0.06354193732981095	Tfb1m	-2.2400067	-2.3905737	0.025240900561982544
19237	Wdr11	-1.8575048	-0.52090675	0.06336108565702579	Cend1	-2.240993	-3.1845975	0.025198464531110635
19238	Cstf2	-1.8577592	-0.8255459	0.06332542224124674	4833418N02Rik	-2.2417083	-2.393828	0.025131488926300693
19239	Rab26os	-1.8580451	-2.319065	0.06331050393453383	Sec62	-2.2436619	-0.53647137	0.02495640434618866
19240	Ncapg	-1.8582345	-0.9866302	0.06326024483010238	Fam171b	-2.2437875	-1.3204883	0.024971334614742352
19241	Unc50	-1.8595304	-1.2271194	0.06308034561931829	Tmem245	-2.2444766	-0.48411307	0.024901185546535018
19242	Zc3h15	-1.8646599	-0.4838605	0.06235106068997531	Dnase2a	-2.2448463	-0.78846925	0.02488607431020722
19243	Cchcr1	-1.8649132	-1.671873	0.06233458395350294	Atp2b3	-2.2448711	-3.1503885	0.02494604029820413
19244	Smarca5	-1.8654258	-0.3867362	0.06224370038092619	Mbnl1	-2.245618	-0.24384974	0.024822416275643647
19245	Uba2	-1.8655269	-0.56524175	0.06222879756372915	Klf3	-2.245624	-0.42697755	0.024827151994227706
19246	Gm16894	-1.8657557	-1.8656989	0.06221433617848016	Trp53cor1	-2.2457368	-1.1561265	0.02484213634551867
19247	Gm19325	-1.8664957	-1.5965012	0.062105942664467575	Cspg5	-2.2465189	-1.4178805	0.024796737154931033
19248	Sh2b3	-1.8667152	-0.6647838	0.062062516983165256	Pdp1	-2.2505794	-2.3061807	0.024571404306601846
19249	Lsp1	-1.8668271	-0.8686811	0.06204821106135255	Xylt1	-2.2506452	-0.42388734	0.024506151245060934
19250	Klrc2	-1.8677992	-2.3352656	0.06193806922680786	Btg2	-2.2508802	-0.91105175	0.02450158074337302
19251	Nab2	-1.8680857	-1.3018688	0.06187772730831585	Tasor	-2.2520053	-0.3551379	0.024418372660208344
19252	Cdca3	-1.8691912	-1.4842799	0.06173065024296795	Zfp738	-2.2524858	-1.0105582	0.024404891749412648
19253	Tespa1	-1.8695973	-1.2066358	0.061665344649707944	Gm26740	-2.254068	-0.3132211	0.024287864283694963
19254	Mtfmt	-1.8701054	-0.9926708	0.06159279283402588	Arfgap1	-2.2552676	-0.7834395	0.024223443992849376
19255	Phlpp1	-1.8707365	-0.3672447	0.06150315781905586	Btbd8	-2.2565439	-0.94214654	0.024146478179325262
19256	Rab44	-1.8720644	-2.1937659	0.061332945930815175	Fbxw7	-2.2567647	-0.38255402	0.024119707004780652
19257	Hmga1	-1.8729118	-2.3372204	0.0612280845172356	Atat1	-2.2569184	-1.246006	0.024131370314779712
19258	H2-T23	-1.8733995	-0.8794729	0.0611350190883709	Kcnk12	-2.257814	-3.174573	0.0241252974654907
19259	Tradd	-1.8754863	-1.4374208	0.060855921678951375	Zfhx2	-2.2579737	-1.4083447	0.024069287927448276
19260	Gpx7	-1.875629	-2.599225	0.06087417748293812	Nsmce2	-2.2586849	-0.34552613	0.023998606584628147
19261	Adgrg6	-1.8762181	-2.0172267	0.0607777929511612	Gabra2	-2.259551	-3.1809723	0.024017064570295208
19262	Ywhae	-1.8762797	-0.3225868	0.060739452484249286	Crat	-2.2606564	-1.1519436	0.023895691328758184
19263	Ndufb7	-1.876543	-0.7687756	0.06070163250327733	Adam8	-2.2626727	-0.86315715	0.023764900294983814
19264	Cd6	-1.8767474	-1.5628701	0.06068141358585869	Rgl3	-2.2627432	-2.1607459	0.02379848986963679
19265	Nxt1	-1.8779167	-1.8739809	0.06053218045313973	C1ql3	-2.264194	-2.1891336	0.023710158049758387
19266	Impdh2	-1.8781366	-1.2159418	0.06048781949248173	Gm13391	-2.2646532	-1.0908346	0.023647412843183745
19267	Sf3b5	-1.8803698	-1.1389476	0.06018170618572466	Fabp5	-2.2648983	-0.7041615	0.02362147780434665
19268	Rbfa	-1.8806955	-1.0932132	0.060137310846043956	Pi4kb	-2.2649784	-0.61311466	0.023614388142137593
19269	Mllt3	-1.8822644	-0.42846653	0.05992085449646235	Nckipsd	-2.265795	-0.8533081	0.023571339798094986
19270	Cenpi	-1.8829479	-1.4502232	0.05984733654183129	Exoc5	-2.2661483	-0.44237444	0.02353893990381332
19271	2410006H16Rik	-1.8830047	-0.7868444	0.05982015404277605	Scg2	-2.2668488	-2.5001316	0.0235529537984313
19272	Traip	-1.8831055	-1.8844022	0.05982541045078112	Calcoco1	-2.2669363	-1.3518281	0.02351424313109407
19273	Ccnq	-1.8846447	-2.3586564	0.0596256660073104	Matr3	-2.2670472	-0.52152	0.023486506008757246
19274	Slamf8	-1.885203	-1.1056137	0.05952377822600687	Tppp	-2.2674522	-1.880121	0.023497745700958465
19275	Eri1	-1.885509	-0.70635	0.05948136439524553	Babam2	-2.2694442	-0.34523785	0.02333603886337997
19276	Ddb1	-1.886016	-0.6290521	0.05941282933657044	Nell2	-2.2702708	-1.7683226	0.0233261972351737
19277	Wdr76	-1.886442	-0.84321016	0.05935549773493111	Trhde	-2.2709923	-2.680868	0.02331003465162771
19278	Phldb1	-1.8870852	-0.91966516	0.05927040385444271	Focad	-2.2713866	-0.7730541	0.023229152918393572
19279	Ado	-1.8873053	-1.226284	0.05924393623388414	Gm42984	-2.271971	-1.9181094	0.02322622187884935
19280	Hmgn3	-1.8873096	-1.0780345	0.059241206471271825	Arid2	-2.2722685	-0.39571673	0.023165941872608606
19281	Cep41	-1.8875284	-1.3610778	0.05921916039058237	Gtf2h4	-2.2748432	-3.2816043	0.023084087312135432
19282	Smc3	-1.8879832	-0.5151124	0.059148268878714445	C1d	-2.2755067	-1.0736176	0.022986986117099685
19283	Dusp16	-1.8917866	-0.5048386	0.05863915100166005	Pex14	-2.278981	-0.553172	0.022766925725693436
19284	Bola3	-1.8925569	-1.6948532	0.05855696933870338	Snapin	-2.279892	-1.6116023	0.022739847569893383
19285	Mlf2	-1.8928714	-0.79196763	0.05849481815734352	Fam107a	-2.2799006	-2.1855648	0.022758927904129773
19286	Cenpq	-1.8942182	-1.4255025	0.058322027730465555	Dcp1b	-2.2809312	-0.84413666	0.02265956783735649
19287	Arid5a	-1.8946419	-0.9168746	0.058260430108439426	Inafm1	-2.2813532	-1.7667032	0.02266029354080642
19288	Hectd1	-1.894826	-0.32036972	0.05823677320275378	Gm48678	-2.2829127	-0.81107473	0.02253956810054375
19289	Msl1	-1.8951272	-0.49907118	0.05819535750328634	Unc13a	-2.2839015	-1.8921806	0.022510881894683733
19290	4930523C07Rik	-1.9000572	-1.0165786	0.057548077760647555	Gm29488	-2.2844043	-1.0542079	0.022461657466708584
19291	Zfand4	-1.9009812	-0.8054636	0.0574235991309478	Fto	-2.285098	-0.36727026	0.02240049518139793
19292	Dhx15	-1.902195	-0.33876026	0.05726592355035046	Epc1	-2.2858129	-0.45332792	0.022359831956095987
19293	Mkrn1	-1.9044278	-0.5608406	0.05697332323239755	Bex2	-2.286143	-1.3944862	0.02236711126461904
19294	Fen1	-1.9068981	-1.6510862	0.056666374955710266	Smim19	-2.286581	-1.1213316	0.022333833974427703
19295	Mdn1	-1.9072969	-0.48942745	0.05660124145800566	Syk	-2.287599	-0.38895345	0.022254763999493204
19296	Rbl1	-1.907694	-0.5585899	0.056549332643733116	Yae1d1	-2.289868	-1.2446773	0.022142260224065336
19297	Gas2	-1.9079434	-1.0742949	0.05652149715056966	Nup188	-2.2902036	-0.95335066	0.022117719082844257
19298	Anapc11	-1.9080205	-0.96065736	0.056508719979116745	Slc35e3	-2.2909787	-1.5254562	0.022087866507290322
19299	Ahsa2	-1.9088501	-1.1219413	0.056401585218151314	Arhgap44	-2.2927074	-3.3866932	0.022033435325188196
19300	Spc24	-1.9094173	-1.9106748	0.05634712547230038	Rtl8a	-2.2951446	-2.4850957	0.021871647559997903
19301	Kif1c	-1.9094634	-0.8216954	0.056321391400819126	Firre	-2.2951539	-0.75725377	0.021826289112963065
19302	Stx3	-1.9098206	-0.7849909	0.05627511859162951	Ptpn21	-2.2951589	-1.4035655	0.021845307930049882
19303	Ankrd66	-1.909848	-2.6394727	0.05631889373840517	Hook2	-2.295509	-1.1422145	0.021815294337323463
19304	Vwa8	-1.9105095	-0.4079561	0.05618688190701995	Scly	-2.2955503	-0.7344829	0.021802785961566033
19305	Mad2l1	-1.9107472	-1.467546	0.056166098994700736	Usp29	-2.2960246	-3.325891	0.02184043571488331
19306	Nxpe3	-1.9112993	-0.97295296	0.0560870194329517	Nln	-2.296221	-0.6193785	0.02176066113707152
19307	Syce2	-1.9126515	-1.6499877	0.055926019920942115	Arfgef3	-2.2962747	-2.012843	0.02180111637272807
19308	Mrps23	-1.9133222	-1.337847	0.05583259431771222	Dido1	-2.2968674	-0.45658875	0.021721594375907843
19309	Glrx2	-1.9167295	-0.97288513	0.055392674818481695	Snap47	-2.2969227	-1.2355232	0.021738579534401982
19310	Pir	-1.9169155	-2.407056	0.055396224947092766	Gm5089	-2.2970676	-3.3644805	0.021781921193542345
19311	Ccnb1	-1.916978	-1.3452313	0.05536613401736627	Gm26760	-2.2988095	-2.234213	0.021660580377190264
19312	Prkar1a	-1.9173869	-0.48795024	0.05530701369312085	Ppp1r18os	-2.2990308	-1.5876163	0.02163132629567779
19313	Cln8	-1.9178567	-0.80887634	0.055247699310794575	St3gal2	-2.3018296	-0.8769824	0.021449784266159466
19314	Mrto4	-1.9182578	-1.5917149	0.055205643588594595	Taf1b	-2.3020966	-0.6524888	0.021427818510184552
19315	Tyw5	-1.918388	-1.0558902	0.055182965833015823	Slamf9	-2.3021786	-1.9467305	0.021459392200886527
19316	Kyat3	-1.919618	-1.4410527	0.05503092936328842	Gm16845	-2.3022115	-2.1004918	0.021457332997225825
19317	Med24	-1.9199421	-1.219688	0.0549866129403411	Polr2j	-2.304342	-1.800048	0.021334720227607497
19318	Tarbp1	-1.9203749	-1.2428435	0.054933825749074155	Grid2	-2.3045588	-1.2405885	0.021305800499254977
19319	Irgm1	-1.9215684	-0.6234096	0.05477785767568928	Trim30d	-2.3047404	-0.46652275	0.021274160394055146
19320	Cyp7b1	-1.9221498	-1.8977628	0.054718735461489865	Lgi1	-2.305283	-3.387062	0.021316745137392776
19321	Gtpbp10	-1.9258676	-1.1511878	0.054240933142145065	Wdr44	-2.3089497	-0.4403247	0.021038737809574205
19322	Hsd17b7	-1.9258733	-1.9437101	0.054259886019736726	Map2k1	-2.3096087	-0.49667007	0.0210042777523011
19323	Gramd4	-1.9266803	-0.74329466	0.054137114277519355	Gm43464	-2.309693	-1.7921886	0.021034880247299083
19324	Rnase6	-1.929367	-2.4356937	0.05383352713726123	Sike1	-2.312671	-0.9330789	0.02084466986996436
19325	Kcnq5	-1.9308926	-0.6345052	0.053613837957410204	Nipbl	-2.3139377	-0.2859636	0.020759323129101514
19326	Rab5c	-1.9312218	-0.50263685	0.0535726185084576	Gm13814	-2.3146398	-1.6451347	0.020755741869983965
19327	Mindy3	-1.9314618	-0.43786374	0.053543425590241764	Oscp1	-2.315548	-1.9355453	0.020714124660109686
19328	Uso1	-1.9331046	-0.43111986	0.053340727852017246	Rusc1	-2.3156204	-1.7352471	0.02070228801056273
19329	Xpo4	-1.9334574	-0.48207536	0.053297099015532236	Pnmal2	-2.3167033	-1.7450097	0.020643954268250973
19330	Acsbg1	-1.9350001	-1.6726135	0.053122784321931425	Gm17160	-2.3191345	-2.5848653	0.020535691791580307
19331	Ifit3b	-1.9365269	-2.465015	0.05295276867049942	Zfp950	-2.319866	-0.4763209	0.02044095549890298
19332	Gm21188	-1.9385325	-0.7492073	0.05267511664515364	Heca	-2.3199892	-0.54377	0.020435465294455064
19333	Usp3	-1.9387271	-0.35704997	0.05265296799663988	Gnal	-2.320295	-1.9358696	0.020455147092044
19334	Ier3	-1.9388248	-1.12457	0.05264366708187771	Dglucy	-2.3207011	-0.63903433	0.02040086079321768
19335	Cela1	-1.9391973	-1.2827207	0.052601909865532745	Sfxn4	-2.3219297	-2.4131916	0.02037377966968702
19336	Aurkb	-1.9408741	-2.731461	0.052441279160689684	Gm16201	-2.3219764	-1.0979266	0.02034157916540167
19337	Kti12	-1.9415603	-1.8577926	0.05232043535718258	Map2k6	-2.3242846	-0.6909009	0.02020730877448796
19338	Oas1g	-1.9444159	-1.0234263	0.05196406430872429	Hps3	-2.326104	-0.4195197	0.020103097671776177
19339	Polr3h	-1.9459218	-1.7633767	0.051803889664250695	Srrd	-2.3269963	-1.8180786	0.020094133725487295
19340	Cep83	-1.9464058	-0.47440645	0.051722285107226214	Alkbh1	-2.3271904	-0.5875267	0.020048938887793157
19341	Cers2	-1.9469916	-0.73356766	0.05165226629649983	Gnb5	-2.3273435	-1.7008238	0.02007327352136474
19342	Sox4	-1.9494494	-0.62108064	0.05135745067037011	Snapc3	-2.3274453	-0.51746935	0.02003413387863801
19343	Vegfa	-1.9497184	-1.1146699	0.05132878216089121	A230006K03Rik	-2.3280897	-3.0015097	0.02005300503840113
19344	Nkap	-1.9498154	-0.8491954	0.051314944627483275	Mettl7a1	-2.32913	-2.578338	0.019996845365456546
19345	Gpn3	-1.9513446	-1.5010527	0.05114333962192305	Tbc1d22a	-2.3302772	-0.35030216	0.019879913628466618
19346	Midn	-1.9522383	-0.9099243	0.05102751093466899	Zmym2	-2.330318	-0.45658246	0.01988021632996508
19347	Fem1c	-1.9529587	-0.5280099	0.05093995960062153	Pbx3	-2.3319795	-0.4642626	0.019793332392275684
19348	Gsto1	-1.9529693	-1.0249414	0.05094139254778455	Ncstn	-2.3342555	-0.6348801	0.019676228707170847
19349	Wars	-1.953326	-0.8473832	0.05089652191866167	Gm37494	-2.3404238	-0.55675447	0.01935320569203266
19350	Dhx40	-1.9565563	-0.64747405	0.05051481141097219	Rassf4	-2.340732	-0.54595363	0.01933699873649625
19351	Zbtb11	-1.9569367	-0.49882567	0.05047015672307738	Rian	-2.3421588	-1.8284948	0.019299170247481016
19352	Gzma	-1.9584242	-23.16355	0.0503896438724662	1110032A03Rik	-2.3447237	-1.4043689	0.019152966737687502
19353	Gfer	-1.958744	-1.3795588	0.050266318292382456	Hprt	-2.3461754	-0.57374114	0.019058143104805678
19354	Ppic	-1.9588372	-23.102594	0.050341191770609736	Atg7	-2.346351	-0.45523748	0.019046989551629222
19355	Prpf38b	-1.9602911	-0.37361553	0.050077876025613345	Fgfr1op	-2.3466823	-0.62321985	0.01903314404662891
19356	Gpank1	-1.9612736	-1.3770202	0.04997085926334241	Nhsl2	-2.3473265	-1.6594603	0.019027010814863517
19357	Psmc2	-1.9613318	-0.7479893	0.049955565658837256	L3mbtl3	-2.3481207	-0.66691595	0.018961634750571728
19358	Ankrd46	-1.9614501	-1.1254542	0.04994488536057694	Wdr26	-2.3491886	-0.33853793	0.01890029685968444
19359	Zfp772	-1.9637941	-22.77409	0.049762642402077985	Tmem191c	-2.3496144	-2.1537864	0.01892221522965578
19360	Psmb7	-1.9640448	-0.54215336	0.049639572080182326	Hcfc1	-2.3505297	-0.8756032	0.018845303604480584
19361	Tada2b	-1.9641511	-2.5064979	0.04966144477906268	Gria4	-2.350664	-1.3367909	0.01885318959076238
19362	Cd55	-1.9671534	-23.081696	0.049373744551320174	Mtg2	-2.3524153	-1.0750936	0.0187545091367959
19363	Utp14a	-1.9672495	-0.6018307	0.04926898764143857	Bcorl1	-2.3526962	-1.9155933	0.018760212317965375
19364	Coro7	-1.9680144	-0.41574344	0.049181543495122826	Srr	-2.3540697	-0.8342576	0.01866548023516197
19365	Scfd2	-1.9702481	-0.42853042	0.04892490426615247	Rassf2	-2.3541815	-0.48492366	0.018651895922056034
19366	Cactin	-1.9708575	-1.4184349	0.04886674543839934	Ube2e1	-2.355105	-0.6246926	0.018610110846520943
19367	Tex19.1	-1.9719636	-22.90457	0.04882132290914243	Fech	-2.355529	-0.85579544	0.018593615990448956
19368	Mapk12	-1.9742534	-22.823902	0.04856018754900713	Cyp4f13	-2.3560145	-0.77818644	0.018568807897804386
19369	Klrb1c	-1.9743078	-22.905293	0.04855400013745278	Gm43728	-2.3569405	-3.633201	0.01858788612740999
19370	9530068E07Rik	-1.9752795	-0.78859276	0.04835059244523307	Nfu1	-2.357683	-1.0910782	0.018490153958124447
19371	Prrg4	-1.975775	-2.8352537	0.04834891738847211	Exoc4	-2.3578072	-0.2859989	0.018466980952213486
19372	Impa2	-1.976001	-1.1592635	0.048273541750914674	Mcts1	-2.35836	-0.6805452	0.018448786671696096
19373	Osbpl5	-1.9763861	-22.960392	0.04831802568226748	Gprasp2	-2.3591774	-3.0832622	0.018458950284381586
19374	Ficd	-1.9767742	-22.822502	0.04827406555676082	AW046200	-2.3595757	-1.6306692	0.01840916933312892
19375	Timm21	-1.9774448	-1.6481031	0.048116421937116675	Dscam	-2.359828	-1.4890567	0.018396296759355845
19376	Tmem37	-1.9792215	-1.7219481	0.047921568644143195	Kif3a	-2.3603408	-1.2078934	0.018362982345160084
19377	Adamts14	-1.9792887	-22.866852	0.04799006792716329	Slf2	-2.3627687	-0.45611128	0.01822589276499143
19378	Lifr	-1.9796618	-0.5049483	0.04785529308918306	Ccdc73	-2.3628018	-2.3421812	0.018276039615320698
19379	Mir155hg	-1.9806088	-1.2363505	0.04775682889267692	Gna14	-2.3633611	-2.1871064	0.018239283204790995
19380	Col5a3	-1.9808421	-22.78902	0.04781532928795917	Mast3	-2.3639421	-0.8405932	0.018177463165982104
19381	Lipt1	-1.9815756	-23.025389	0.04773300231096964	Safb2	-2.3648577	-0.53587055	0.018124961734998758
19382	Epn2	-1.9818796	-0.80620867	0.04760637583360976	Zdhhc14	-2.3666062	-0.36552337	0.01803576279189054
19383	2610318N02Rik	-1.9828808	-22.980175	0.047586802979201634	Rnf166	-2.370827	-0.8296374	0.01784134101273747
19384	Lilrb4a	-1.9833592	-0.3560274	0.047442248578172135	Hnrnph2	-2.3718257	-0.774094	0.017792676331158098
19385	Pask	-1.9833795	-22.777227	0.04753104890489021	Senp7	-2.3724012	-0.48446134	0.01775947856874062
19386	Cd320	-1.9836385	-22.990099	0.04750210767375437	Clcn4	-2.3731723	-0.72116387	0.01772683933642038
19387	9630014M24Rik	-1.9836549	-22.779654	0.047500286622803256	Hira	-2.3733532	-0.5583602	0.017716453049325613
19388	Dnaaf3	-1.9839314	-22.938868	0.047469407165938886	Map2	-2.375102	-0.7982304	0.017636314969844028
19389	Capn5	-1.984238	-22.88666	0.04743518546940395	Mcur1	-2.3766072	-0.89769435	0.01756695476840761
19390	Zswim4	-1.9844031	-1.2394409	0.04733050259445965	Fbxo33	-2.377336	-0.6722041	0.017528318393434834
19391	Plxna3	-1.9844068	-22.914616	0.0474163506819465	D1Ertd622e	-2.37962	-0.7389494	0.017420333428073663
19392	C1qtnf6	-1.984513	-22.897022	0.0474045138944872	Emp1	-2.380167	-1.3953327	0.01741012104693549
19393	Lrp11	-1.9846611	-1.2057009	0.047300330815244485	P3h3	-2.3811772	-1.6912762	0.01737257514458965
19394	Adora2b	-1.9850022	-22.785748	0.04735000107831865	B3glct	-2.3815413	-1.2947618	0.01734368608143826
19395	Pla2g2f	-1.9850671	-22.931353	0.04734276327054615	Zfand2a	-2.3818583	-1.3192159	0.0173274965818797
19396	Gm46378	-1.9852716	-22.918026	0.04732000176373105	Pde2a	-2.3839307	-1.9282409	0.017246616619462387
19397	Pard6g	-1.9853836	-23.017101	0.04730752472250635	Pcsk1n	-2.38452	-0.9386942	0.01719631907109724
19398	Mgl2	-1.9854159	-23.031364	0.0473039224872376	Grin1	-2.3846354	-2.015001	0.01721987193664685
19399	Syncrip	-1.985523	-0.36039418	0.04720059143411857	Manba	-2.3847365	-0.54968137	0.017178239856593537
19400	A430018G15Rik	-1.985721	-22.814552	0.04726997840270024	Zswim5	-2.385634	-2.0445125	0.017157764788230282
19401	Gm29282	-1.9864578	-23.057373	0.04718808326741293	Qrich1	-2.3857515	-0.49714452	0.01712893949374223
19402	4930417O13Rik	-1.9864721	-23.068012	0.047186482176786185	Nt5c2	-2.3869894	-0.44523406	0.0170719883465293
19403	Rrp9	-1.9866923	-2.0132139	0.04709387760851638	Samsn1	-2.387432	-0.49686992	0.0170506173880554
19404	Lrrk2	-1.9867367	-0.7975579	0.04706557838416398	Zfp260	-2.3879929	-0.9155677	0.01703389414719942
19405	Rnf32	-1.9870343	-22.914438	0.04712408375179697	Atp6v1a	-2.3887928	-0.43781173	0.016987699176274455
19406	Olfr99	-1.9882532	-22.83682	0.046989000568414964	Dach1	-2.3890285	-2.542826	0.017024615087037467
19407	Pkn3	-1.9883476	-22.899588	0.04697855719204111	Vav2	-2.389116	-0.49942935	0.01697407698823191
19408	Egr2	-1.9887339	-23.003843	0.046935833015121026	Chic2	-2.390279	-0.46001044	0.016919831865739036
19409	Cnn3	-1.9887981	-1.5357137	0.046849289290982525	Taf1c	-2.3908293	-23.645977	0.016979579932316465
19410	Slc5a1	-1.9889892	-22.845705	0.04690760301932211	Gm50012	-2.3918788	-1.5653766	0.016871093431422277
19411	Pla2g4c	-1.9895434	-22.954788	0.04684638769662039	Sowahc	-2.393584	-0.9230884	0.016776185630158744
19412	Irx5	-1.9896158	-22.837555	0.04683840404357587	Pofut1	-2.393956	-0.83282083	0.01676062013293325
19413	Atp1b3	-1.9896436	-0.45354223	0.0467433955312557	Map11	-2.3965662	-0.7279796	0.01663913155832759
19414	Zfp362	-1.9896677	-1.0459284	0.04674331196654364	Rbfox1	-2.396593	-0.54190785	0.016632191037460026
19415	Mterf2	-1.9898558	-22.992056	0.0468119109169232	H2afj	-2.3966203	-0.85026675	0.01663913202394926
19416	Chpf	-1.9898777	-1.7458353	0.046734210713545596	Phf24	-2.3979943	-23.645168	0.016652810001683022
19417	4930579G24Rik	-1.9899507	-22.91052	0.046801452800123315	Prepl	-2.3986466	-0.986627	0.0165487704642441
19418	Fip1l1	-1.9900199	-0.39935476	0.046702624747125145	Slc23a2	-2.3993454	-0.4626734	0.01650733457790021
19419	Hist2h2ac	-1.9901234	-22.85164	0.0467823989646725	Adap2os	-2.399732	-0.7125565	0.016494848654922678
19420	Npr1	-1.9901983	-22.955902	0.046774140453950085	Arl3	-2.4008615	-1.0643525	0.016452070163494627
19421	Sgta	-1.9903511	-0.9248261	0.046666048065159345	Crbn	-2.4023108	-0.85222256	0.016383511048762994
19422	Pdgfrl	-1.9905808	-22.976416	0.04673198160457935	Alas1	-2.4044814	-0.7520381	0.016284734629692765
19423	Phlda3	-1.9906274	-2.0148392	0.04665904110593859	Rhob	-2.4047682	-0.7798604	0.01627200023398808
19424	Muc6	-1.9906856	-22.934427	0.04672043355174647	Map1a	-2.4051611	-1.2247363	0.01626768446500208
19425	Gtf3c5	-1.9913095	-1.6616268	0.04657105093701883	Mrtfb	-2.4052289	-0.5603823	0.016246924315371503
19426	Tnfrsf13c	-1.991313	-22.959667	0.046651380527809136	Psat1	-2.4052548	-0.9924908	0.01625628697085724
19427	Gm48342	-1.9916577	-22.949493	0.04661345837887425	Heatr5a	-2.4066408	-0.39990014	0.01618129577530225
19428	Tgtp1	-1.9917092	-22.893929	0.0466078061276373	Atp2b2	-2.408241	-1.1601065	0.01613014935795621
19429	Gpr17	-1.9919645	-22.900806	0.04657975341091605	Phykpl	-2.408569	-1.1753882	0.016114590529051304
19430	Gm30373	-1.9920216	-23.03939	0.04657348120667406	Hcfc1r1	-2.4095879	-1.5823816	0.01607700883094807
19431	Pgap3	-1.9924427	-22.98023	0.04652723322311448	Ogfod1	-2.4097216	-1.0026687	0.01605794940251931
19432	Tmem50a	-1.9925077	-0.5429084	0.04642793933458774	Cdk5r2	-2.4103925	-23.730536	0.01610042670224629
19433	Bbs10	-1.9925505	-22.908855	0.046515403727411114	Psd	-2.4114559	-23.853138	0.016053812509457477
19434	Greb1	-1.992809	-23.014898	0.046487033234820105	Hcn1	-2.411653	-1.7655557	0.0159881171338868
19435	Nfkbil1	-1.9928725	-0.9922259	0.046389495984336906	Marf1	-2.4123888	-0.4403984	0.01592955586401989
19436	Lrrc32	-1.9929265	-23.162445	0.04647415475445988	Grn	-2.4127412	-0.41776747	0.015913760841818555
19437	A730011C13Rik	-1.9929776	-22.99542	0.04646854836143667	Fstl5	-2.4130008	-23.640669	0.015986286657492122
19438	Platr31	-1.9929934	-22.83066	0.04646681901667696	Cul1	-2.4146645	-0.42730537	0.015831062566424598
19439	6530402F18Rik	-1.9931175	-22.923801	0.046453220251886806	Cmya5	-2.414754	-3.2597322	0.01588534941410014
19440	Id1	-1.9936302	-22.97052	0.046397046409200046	Patl1	-2.4171228	-0.69197863	0.015729911934198832
19441	Pcyt1b	-1.9937633	-1.9289976	0.04630732625169615	Fcf1	-2.418506	-1.1670496	0.015681233963615423
19442	Pidd1	-1.9941398	-2.1695197	0.04628446303610317	Mdh1	-2.4187896	-0.75864273	0.015660234926982246
19443	Tnip1	-1.9943469	-0.62905204	0.04622645574320243	Fam168b	-2.4194994	-0.5543499	0.015624134652497705
19444	Piga	-1.9946115	-1.1113931	0.04620123977532331	Rnpc3	-2.419846	-0.76933265	0.01561544139637849
19445	Gm16096	-1.9947509	-22.843172	0.04627445639395608	Slc20a2	-2.4207265	-0.727236	0.015575878418842136
19446	Gm44649	-1.9948041	-22.980495	0.04626863792855016	Spryd7	-2.4208508	-1.232521	0.015581435758266695
19447	Rnf113a1	-1.9949176	-22.932796	0.04625624387647368	Fzd4	-2.422034	-23.823086	0.015596501452723524
19448	Zfp46	-1.9949622	-22.859999	0.04625137900102243	E130102H24Rik	-2.4226131	-1.3731431	0.015509719983022694
19449	Glp2r	-1.9949675	-23.024595	0.04625079859420383	Gm34466	-2.42266	-3.2646527	0.015545490142521486
19450	Nxf3	-1.99497	-23.032812	0.04625052483375755	2410131K14Rik	-2.4232273	-23.615227	0.015545641050625607
19451	Gm7580	-1.9951054	-22.971024	0.046235735174618244	Apod	-2.4236841	-1.1993815	0.015460384020958316
19452	Gm31508	-1.9954225	-22.846193	0.046201128965239376	Fbxo36	-2.423828	-1.6003327	0.015463946055138254
19453	Gm47758	-1.9956836	-23.087662	0.04617264967437913	Cd300lb	-2.4240131	-1.0314313	0.015442564120387876
19454	Ky	-1.9957795	-22.783333	0.04616218781477559	Atp1a3	-2.4250102	-0.94450384	0.015398912121036935
19455	Tigit	-1.9958471	-22.966688	0.04615481598146811	Tmem243	-2.42545	-0.6316806	0.01537309456158652
19456	Itga2	-1.9963027	-23.330673	0.046105158172262635	Nkain3	-2.42708	-23.813477	0.015382435967028946
19457	Snx22	-1.9966664	-22.788164	0.04606556805249985	Layn	-2.4281337	-2.5944922	0.0153038587064347
19458	Gm10827	-1.9967333	-22.799356	0.04605828704106851	Gm10353	-2.428207	-2.0704885	0.015293220738762742
19459	Crabp2	-1.9968802	-22.865091	0.04604230344204335	Susd1	-2.4282265	-0.9606807	0.015263809615414545
19460	Ppp1r14c	-1.9971509	-23.050926	0.04601285744332244	Hspb3	-2.429497	-3.271424	0.015256785783119975
19461	Sigirr	-1.9971768	-22.993084	0.046010039036668705	Slit2	-2.429908	-3.3783724	0.015242929722784553
19462	Gm48420	-1.9973565	-22.901201	0.04599049963672381	Gm50020	-2.4301288	-1.7450044	0.015204488131548857
19463	Chdh	-1.9973744	-23.083378	0.04598855229469847	Wdr37	-2.430397	-0.51766086	0.015163211329516835
19464	Itgb1	-1.9976013	-0.36135527	0.0458728565819205	Slc12a9	-2.4314964	-0.6782883	0.015121261201960792
19465	Myo1h	-1.9978032	-23.165863	0.04594196685250633	Vamp2	-2.4318807	-0.94576454	0.01511082887753992
19466	Gm15567	-1.9979336	-23.1452	0.04592780604887695	Adra1a	-2.432485	-23.74307	0.015156002197960951
19467	Gm28707	-1.9982247	-22.869205	0.045896217337118426	Lrrk1	-2.4331565	-0.40069023	0.015046045403816172
19468	Irx2	-1.9983805	-23.053623	0.04587930510482455	Pafah1b2	-2.4332814	-0.75026804	0.01504849374405726
19469	Gm37982	-1.9984766	-22.999342	0.04586888536180619	Itfg1	-2.4336903	-0.5061984	0.01502632436433778
19470	Ankrd61	-1.9985366	-22.925396	0.045862385242182495	Cpeb1	-2.433891	-3.3999114	0.015077646041239666
19471	4930452G13Rik	-1.9988623	-22.850658	0.04582707739552448	Angptl4	-2.4344435	-23.804821	0.015074686623057009
19472	5730480H06Rik	-1.999177	-0.76598495	0.04570157640634345	Ano3	-2.435527	-2.6097078	0.014995832794253988
19473	Halr1	-1.9993893	-22.981625	0.04576999080304479	Klhl29	-2.4357657	-23.744555	0.015020011860525161
19474	Ccdc167	-1.9994737	-1.2992419	0.04567582059440768	Tmcc3os	-2.4360228	-23.922516	0.015009402702344096
19475	Gm28307	-1.9996562	-22.94461	0.045741113367488005	Ddhd2	-2.436545	-0.5832992	0.01491014165079752
19476	Klf5	-1.9997537	-22.876251	0.04573055630238901	Serp2	-2.4366164	-2.5853581	0.014950283607497514
19477	Cideb	-1.9999952	-22.792877	0.04570443310821664	Gabra4	-2.4367876	-23.823215	0.014977865038839477
19478	Gm47782	-2.000024	-23.181883	0.04570132819157862	Dzank1	-2.437355	-2.7827103	0.014928519201599882
19479	Aldh1b1	-2.0002208	-22.911795	0.045680046723227605	Hs3st4	-2.4386392	-23.817427	0.014901777843052792
19480	Trim45	-2.0002818	-23.021208	0.045673457095565535	Lrrn3	-2.4400537	-3.3014011	0.014820977145491306
19481	Ripk3	-2.0002923	-23.004526	0.045672331883547565	Gm41764	-2.4401703	-1.9971957	0.014792572936936858
19482	Mroh3	-2.0004497	-22.687824	0.04565531857024119	Ncbp3	-2.4406033	-0.70081764	0.014747320776031147
19483	Gm48882	-2.0006108	-22.829166	0.04563790567693817	Tspan14	-2.4406455	-0.4328475	0.014739217049112392
19484	Dgat2	-2.0006137	-2.0307796	0.045571090527853464	Gm38250	-2.4408014	-23.884373	0.014813360378964134
19485	Tfcp2l1	-2.001501	-23.050184	0.0455418604846973	6030468B19Rik	-2.4411104	-23.848312	0.014800758840571979
19486	Sla2	-2.0019634	-22.963575	0.045492055253522595	Ly6h	-2.441246	-2.0916958	0.014755383018305068
19487	Alyref	-2.0047684	-1.0605818	0.04510226459126649	Gm45435	-2.4415967	-23.871042	0.014780946641150818
19488	Dtwd2	-2.0050578	-1.3152895	0.045074892313036075	Spock1	-2.4416482	-1.8669293	0.014730642655546404
19489	Srsf3	-2.0052395	-0.4396833	0.04504956167926547	Wipi1	-2.442227	-1.4556346	0.014697296083150738
19490	Nr4a3	-2.0061183	-1.7660316	0.04497473003785487	Cntnap1	-2.44236	-23.895412	0.014749906790510805
19491	Galnt1	-2.0064263	-0.3610689	0.04492347753934282	Gm50399	-2.4429393	-23.824987	0.014726377738360108
19492	Wnt4	-2.0074584	-2.3895385	0.044834528848459045	Fndc5	-2.443753	-23.876436	0.014693392736931024
19493	Hmgn1	-2.0079513	-0.77596915	0.04476036261327373	Fabp3	-2.4438474	-23.902552	0.014689572606502081
19494	Wbp11	-2.0079832	-0.57284826	0.044756473827025814	Thrsp	-2.4443543	-23.901545	0.014669065651837877
19495	Gabbr2	-2.010943	-0.83375657	0.044443004992528866	Sptbn2	-2.4444847	-3.3474388	0.014642420410535772
19496	Pole4	-2.0117075	-0.93602496	0.04436302324093265	Slc25a25	-2.4452271	-0.70134264	0.014559516091549755
19497	Ppp1r21	-2.014489	-0.3928972	0.04407014703837316	Gm20234	-2.4464061	-23.9424	0.01458630042343897
19498	Polr2f	-2.014694	-1.1143556	0.0440517682509167	Upk1b	-2.4466565	-24.000156	0.014576233324407504
19499	Rnd2	-2.0189052	-2.614348	0.04364575332642769	Nrip3	-2.4473202	-23.817513	0.01454956099504745
19500	Oser1	-2.0189586	-1.17867	0.043608072128251636	Ddn	-2.4477	-23.853535	0.014534326347290542
19501	Parp12	-2.0193813	-0.47506	0.04355856306819138	2610020C07Rik	-2.4481118	-1.1831105	0.014454311857874352
19502	F3	-2.0199263	-1.6894329	0.04351417579678955	Cnnm1	-2.4482477	-23.825361	0.01451237675978347
19503	Mlh1	-2.0218887	-0.95505565	0.04329999550866031	Pvalb	-2.4485254	-23.869034	0.014501253585137661
19504	Pds5a	-2.0225601	-0.32504544	0.04323050684720258	Pigu	-2.4485915	-0.69550186	0.014424234517525693
19505	Slc49a4	-2.0227544	-0.49122593	0.043208826247583175	Gde1	-2.4488726	-0.81499237	0.014417166057360122
19506	Nrm	-2.022972	-2.4209425	0.04320992962909081	Gm9873	-2.4488733	-23.916346	0.01448733853906105
19507	Katnb1	-2.0237656	-2.632815	0.04314347891725791	Mir124-2hg	-2.449025	-23.782635	0.014481271914041593
19508	Zfp472	-2.0243661	-0.8095145	0.04304380079287056	Kcnh5	-2.4492111	-23.793951	0.014473827868123075
19509	Itgb7	-2.02445	-1.2121218	0.043037970734196546	Armc2	-2.4493744	-23.797647	0.014467303684803201
19510	Swi5	-2.0244844	-0.7751436	0.04303067250837378	Gm26871	-2.4495509	-23.875778	0.014460259682266828
19511	Mtf1	-2.0259387	-0.8339889	0.04288179981893261	Kcnc1	-2.449587	-1.8665829	0.014411423439867921
19512	Impad1	-2.0266798	-0.6196305	0.04280490564345298	Abcg2	-2.449731	-0.7770871	0.0143810460870104
19513	Hunk	-2.0272098	-2.6378634	0.042790044436189056	Cops9	-2.4498005	-1.861734	0.014402361000034964
19514	Bloc1s2	-2.0281243	-0.8077886	0.042657526575448294	Epha7	-2.4500093	-2.6386197	0.014409575410833854
19515	Vps13a	-2.0285854	-0.38020083	0.042610803728620465	Tceal5	-2.4502144	-23.928999	0.014433783290401108
19516	Gm10863	-2.030941	-2.0724025	0.04239720846511944	Gm14902	-2.4507034	-23.87977	0.014414304318334651
19517	Plec	-2.030981	-0.6655048	0.04236640316588142	Hacd4	-2.4507904	-0.6834843	0.01433605863708847
19518	Adamts9	-2.0320704	-2.4422836	0.04228073309095256	Banp	-2.4515798	-0.61983365	0.014302936582649164
19519	Arfip1	-2.0333025	-1.7072197	0.04214463278948788	Carns1	-2.451615	-23.802942	0.014378048965111896
19520	H2afx	-2.0338795	-2.444895	0.04209785454225077	Serac1	-2.4524171	-1.0340445	0.014280534240230297
19521	Zfand3	-2.0356908	-0.2605729	0.04189343635129228	Atp6ap1	-2.4550066	-0.7494007	0.014171287379678583
19522	D5Ertd579e	-2.0358799	-0.41637138	0.04187256400157171	Diras2	-2.4573658	-3.3655176	0.014130509618511061
19523	Scyl3	-2.036062	-0.6808602	0.041853202763394305	Togaram1	-2.4574454	-0.59370977	0.014071660500901865
19524	Atp13a3	-2.037749	-0.36105812	0.041684893547067205	Dop1b	-2.4577093	-0.722729	0.01406427663558933
19525	Psmc6	-2.03804	-0.5309215	0.04165489203616831	Pxk	-2.4580045	-0.6352117	0.014051274878222475
19526	Dusp10	-2.0384338	-1.2472163	0.04162188484776776	Rasgef1b	-2.4580777	-0.56816256	0.014047411986406669
19527	Gm17276	-2.0386708	-2.69775	0.04163399286758825	Pgrmc1	-2.4586527	-1.2124754	0.014038070726100908
19528	C2cd5	-2.042778	-0.51748884	0.0411829355863526	Pou2f1	-2.4589782	-0.4547116	0.014010550141186288
19529	Gm15246	-2.0435233	-2.500141	0.04113752188926928	Gm20703	-2.4604802	-3.4377892	0.014011032911281598
19530	Psph	-2.0436058	-1.1733638	0.04110508212312496	Ube2d1	-2.4608946	-0.7934034	0.013941768893312084
19531	Actr2	-2.0440135	-0.31045246	0.04106279804937492	Nrap	-2.4633965	-2.3453398	0.013882425836828586
19532	Naa25	-2.0453393	-0.63166296	0.040929631502104415	Lingo1	-2.4650192	-3.382108	0.013834080888412951
19533	Cct4	-2.045816	-0.57757974	0.04088277028341183	Nptxr	-2.4661574	-3.4010668	0.013790887057393612
19534	Snrpc	-2.0472836	-0.90271914	0.040739483884415506	Cherp	-2.466266	-0.8856025	0.013739082569518852
19535	Cacnb3	-2.0473673	-1.5868049	0.040744379520231966	Pfn2	-2.4672363	-1.7095486	0.013718107445277851
19536	Rassf5	-2.0476255	-0.75309616	0.04070495378496482	Herc1	-2.4685192	-0.36411175	0.01364151438712255
19537	Pafah1b3	-2.048513	-2.089961	0.04064465251540442	BC002059	-2.4691632	-0.98689926	0.01362889614772153
19538	Adgre4	-2.0505633	-2.6819344	0.04045776409220293	Dctn6	-2.4720247	-1.1586869	0.013525054768621795
19539	Zbtb10	-2.0516346	-1.6097357	0.040328727855169014	Pkia	-2.4737787	-1.902152	0.013477031962434194
19540	Trip10	-2.0516818	-2.666871	0.04034778852673414	Prdm16	-2.4751725	-2.624948	0.013436735003740912
19541	Aopep	-2.0548382	-0.28943133	0.04000480978996027	Taz	-2.4753919	-0.9377478	0.013393105044714474
19542	Prkca	-2.0551648	-0.35401192	0.03997151229340635	Tbc1d24	-2.4756634	-0.98916495	0.013384220829871288
19543	Plaat3	-2.058652	-0.94992054	0.03963584584417347	Acot13	-2.4764867	-1.1898899	0.013358193106357314
19544	Zfp536	-2.0603302	-1.8099964	0.039494810127080185	Itpkb	-2.476611	-0.43757525	0.013337822509940653
19545	Sh2d1b1	-2.0608416	-1.2103269	0.03943119435442509	Galnt11	-2.476976	-0.6927505	0.013329725931350813
19546	Psmc4	-2.0609477	-1.1716007	0.03941805398029584	Angel2	-2.478063	-0.6906827	0.013288914053052861
19547	Rara	-2.0633907	-1.1461344	0.03918706981661353	4933407K13Rik	-2.4780974	-1.6371334	0.0133086210871368
19548	Ginm1	-2.0644035	-1.6054208	0.039101103894865506	Tor1aip2	-2.4788015	-0.5657235	0.013259598072361876
19549	Maged2	-2.0644097	-2.7029324	0.039126436239178775	Rit2	-2.478983	-2.654271	0.013295612949986145
19550	Tax1bp1	-2.0678785	-0.403837	0.038758402494439625	Ift88	-2.4794955	-1.0657507	0.013244973456519432
19551	Depdc1a	-2.0691392	-1.5604022	0.03865867758549689	Prickle2	-2.4796999	-2.382029	0.013267596651688075
19552	Sema6d	-2.0705879	-1.0223519	0.03850474317626883	Nhlrc2	-2.4798932	-0.5496852	0.013218634973449305
19553	Lats2	-2.0712757	-0.6489892	0.0384390680699813	Styx	-2.4799957	-0.87582403	0.013221318831810769
19554	Rpl36al	-2.0719237	-0.60297316	0.038378518582805686	Cacnb1	-2.4802198	-2.6389787	0.013249028301775287
19555	Erp44	-2.072046	-0.46563458	0.03836741921046984	Nfya	-2.4823558	-0.6745946	0.013130357888868547
19556	Il16	-2.072232	-1.242906	0.038354669756745674	Pum1	-2.482472	-0.42618677	0.013121152051190108
19557	Chd1	-2.0744197	-0.43022698	0.038147073399057756	Adcy1	-2.4830205	-1.83862	0.01312894508040941
19558	Fignl1	-2.0747483	-1.4375514	0.038124183118940745	Prrg1	-2.4831517	-1.4434984	0.013119594203307687
19559	Myo10	-2.0747812	-0.9523096	0.03811343199692221	Phyh	-2.483646	-1.1649551	0.013093656133404559
19560	Mphosph10	-2.0751677	-0.9052513	0.0380777683174749	St5	-2.4849977	-0.85412973	0.013035473460087503
19561	Bcl3	-2.075394	-1.1912749	0.03806083761671599	Zfp64	-2.4857984	-0.7758462	0.013007511343264461
19562	Fam107b	-2.07654	-0.53596395	0.03794962219440915	Erp29	-2.4872048	-0.53923374	0.012950969334607543
19563	Klhl13	-2.0774016	-2.518975	0.037897722725056274	Prmt7	-2.4874449	-1.1710396	0.012955421866011734
19564	Clec2g	-2.0779638	-2.5188272	0.03784579112306925	Fmnl1	-2.4878633	-0.80835855	0.012932208552049974
19565	Ahcyl2	-2.0790935	-0.37390596	0.03771592471791111	Cdk13	-2.4893203	-0.37885463	0.012870627031559612
19566	Pde1c	-2.0806007	-2.7331624	0.037617324651235795	Casd1	-2.4896343	-0.6106176	0.01286438063169249
19567	Dennd2d	-2.0814059	-1.5735817	0.03751288041279187	Csnk1e	-2.4907506	-0.7341316	0.01282645156933539
19568	Slc44a5	-2.0814664	-2.753742	0.03753918018778686	Nf1	-2.4916313	-0.34242162	0.01278694120373411
19569	Fubp3	-2.0823069	-0.69868624	0.03741954039536257	Rbms3	-2.4919906	-1.843726	0.012802797986121326
19570	Slc7a5	-2.0850255	-0.9788193	0.037172561296071674	Tlr2	-2.492148	-1.2650608	0.012786796088558386
19571	Hmox1	-2.0864823	-1.0144299	0.03704424468847952	Prkra	-2.4928095	-1.1576805	0.012762752478128723
19572	Galnt2	-2.0882957	-0.5873489	0.03687571965357701	Fbxl16	-2.4942899	-3.5140386	0.01275208084724332
19573	Dnaaf2	-2.0886161	-1.650239	0.03686141733430775	Lpar6	-2.495166	-0.7322535	0.012667867325348655
19574	Ccdc25	-2.0889204	-1.0159962	0.03682172581513418	Synj2	-2.4954805	-0.78493094	0.012658291938231881
19575	Rrs1	-2.0892656	-1.4430733	0.03679654530949046	Stxbp4	-2.4960418	-1.1984785	0.012646481916544052
19576	Chl1	-2.0893295	-1.0304716	0.03678431842595097	D330023K18Rik	-2.4963636	-1.3586786	0.01263818394048307
19577	Jdp2	-2.090404	-0.74924546	0.03668601523294853	5031425E22Rik	-2.4998581	-0.57112855	0.012498411996814174
19578	Fundc2	-2.0904377	-1.0329074	0.036684625863799565	Hdac11	-2.4999275	-3.5209947	0.012552101829289564
19579	Cd28	-2.0910325	-1.2527516	0.036639018366645605	Zfp157	-2.5000474	-0.89722306	0.012498835536032215
19580	Sema4a	-2.0917306	-1.2332442	0.03657035204389359	5830444B04Rik	-2.5005915	-2.1599882	0.012501026726272901
19581	Apaf1	-2.0923395	-0.4177199	0.03651308182876145	Tnrc6a	-2.5005963	-0.40646565	0.012470344788762393
19582	Il11ra1	-2.0931134	-1.5803312	0.03645449834187903	Ryr2	-2.5015557	-1.7552253	0.0124639150595669
19583	Ap1s3	-2.0964155	-1.1110308	0.036153678871116056	Sipa1l1	-2.503271	-0.47209167	0.01237731268197668
19584	Herc6	-2.0964687	-0.38842663	0.036145840251440256	Gm12474	-2.5038266	-1.4575619	0.012376188578030784
19585	Jakmip1	-2.0969331	-1.7670462	0.03611845147781614	Vamp4	-2.504301	-0.6012441	0.012343646736755242
19586	Ramac	-2.0970757	-1.766766	0.036105699913177774	Tmem241	-2.5046608	-0.8385995	0.012335928667448435
19587	6030443J06Rik	-2.0973148	-1.9627285	0.03608308300720074	Chd7	-2.5047271	-0.33673453	0.012324639345888918
19588	Atp8b4	-2.0975242	-0.6009911	0.03605095642390555	Parp16	-2.505161	-2.233787	0.012345612174569405
19589	Plet1os	-2.0976725	-2.543406	0.03606595328887777	A730081D07Rik	-2.5060992	-1.2108357	0.012294162304817785
19590	Lrrc59	-2.0984886	-0.8709728	0.03596654598106586	B3galt5	-2.5061185	-1.1146748	0.01229115920032256
19591	Helz2	-2.0985746	-1.0517361	0.03596080499388369	Pik3c2b	-2.5065918	-1.9272991	0.01229336816566166
19592	Scrg1	-2.0986106	-2.7687414	0.03599742351726292	Unc5d	-2.5068223	-2.3907418	0.012295655799857695
19593	Slc35a5	-2.099479	-0.94756	0.0358797690652102	Zswim8	-2.5072024	-0.7115464	0.012246538833875109
19594	Pdcd10	-2.1013126	-0.55480814	0.03571717620524956	Wdpcp	-2.511623	-0.65438145	0.012094189514935377
19595	Wdhd1	-2.1029637	-0.8079394	0.03557293525403829	Galk2	-2.5137901	-0.49822134	0.012016163939230306
19596	Ttn	-2.1033351	-2.9048092	0.03558904998335053	Hectd2os	-2.514307	-3.237185	0.01204610821229881
19597	Fnbp1	-2.1044383	-0.307665	0.035445496630614685	Ascc2	-2.5165591	-0.7104409	0.011926537568662413
19598	Prdm1	-2.1050558	-0.5642483	0.0353897279762662	Unc79	-2.5170734	-2.6921196	0.011947897613050863
19599	Gm19466	-2.1058335	-2.5509799	0.03534999823579972	Tab2	-2.5185115	-0.39196274	0.011854945921047615
19600	Bcl7c	-2.106255	-1.0212724	0.03528772291963771	Parvg	-2.5197272	-1.2156026	0.011827838000118794
19601	Zfp948	-2.1064084	-1.0970967	0.03527487323219903	Rab7b	-2.519986	-0.80905455	0.01181209847291738
19602	Foxm1	-2.1080935	-1.8635373	0.03514842244922978	Rnf227	-2.5209346	-1.7209508	0.011797835493703588
19603	Bzw1	-2.1090388	-0.5462413	0.03504412522730776	Immp1l	-2.5211203	-0.71532845	0.01177408102606659
19604	Gm17173	-2.109162	-1.9719464	0.03504721370090615	Aff4	-2.521223	-0.442071	0.011764754057008837
19605	Matn2	-2.109524	-1.1782453	0.03500502796261787	Esr1	-2.521762	-0.79566425	0.011754179451587512
19606	Sae1	-2.1096256	-0.6028116	0.034993309427902776	Zfyve28	-2.52203	-1.2373292	0.011755506630296638
19607	F7	-2.1110384	-1.4757217	0.034879558100024806	Kif1a	-2.5234516	-1.3922639	0.011707170382601642
19608	Sap30	-2.1111054	-1.7843552	0.03488179195870684	Ldb1	-2.5251515	-0.86733	0.011641283407342374
19609	5830416I19Rik	-2.1112397	-2.8121083	0.03489829182834365	Elk4	-2.525228	-0.7387992	0.011637095231652374
19610	Fau	-2.1113358	-0.34944212	0.03484743716425486	Rab27a	-2.5288343	-0.6892172	0.011517862097607696
19611	Rpe	-2.1117494	-0.6796837	0.03481048598834957	Prox2	-2.529291	-2.098857	0.011532529248993447
19612	Cdc20	-2.112754	-2.5579648	0.03475245133838346	Cwc25	-2.5304096	-1.1950395	0.011477429187259131
19613	Zfp341	-2.113132	-1.5588205	0.03470045630286022	Astn1	-2.5306091	-2.4661725	0.011499217012760828
19614	Tmtc3	-2.1133206	-0.6824702	0.034675709358358536	Fam193a	-2.5309172	-0.40667418	0.011444996346745666
19615	Psmd7	-2.1135015	-0.7144388	0.03466034556165265	Adam33	-2.5314233	-2.2864656	0.011464392302025136
19616	Hist1h3e	-2.1140285	-2.5684078	0.034643929617594396	Ahdc1	-2.5380125	-0.963831	0.011226324848351716
19617	Psmd2	-2.1140375	-0.8268093	0.03461508494024808	Dcn	-2.53802	-3.263127	0.011264021857744718
19618	Sept11	-2.1144922	-0.62972164	0.034575539260869016	Uvssa	-2.5415008	-0.7717983	0.011111544768196237
19619	Mrpl42	-2.1154304	-0.9651522	0.03449765347580127	Gkap1	-2.5417757	-0.9237445	0.011106087007221042
19620	Zdhhc2	-2.1183217	-1.046007	0.03425168274636542	Ankle2	-2.54197	-0.63946563	0.011094418911906838
19621	Tmem168	-2.1187432	-0.6506633	0.034214053120969735	Cacna2d3	-2.544393	-3.2477293	0.011060966228187885
19622	Drosha	-2.1190436	-0.62196887	0.03418864612191146	Taf15	-2.5447183	-0.41704297	0.011003882564014116
19623	Wbp1l	-2.1193943	-0.51618207	0.03415931901868552	Atg13	-2.545807	-1.0102906	0.010981382037282663
19624	Dpf2	-2.1214542	-1.0195657	0.033987130127077964	Fgf2	-2.548765	-1.9840437	0.010910577379169343
19625	Lsm8	-2.122344	-1.36065	0.03391759950556097	Nat8l	-2.548986	-3.7669759	0.010929083616440512
19626	Kmo	-2.1235077	-1.1700445	0.03381760562853317	Cirbp	-2.550537	-1.3344728	0.010836176997531814
19627	Faf1	-2.125779	-0.34752622	0.03362472245003141	Egr3	-2.5541043	-1.4930087	0.01073138117793698
19628	B4galt3	-2.1262345	-1.0500712	0.03358676410006814	Mbtd1	-2.5541523	-0.4172135	0.010711163288954948
19629	Cpne1	-2.1273546	-0.47958425	0.03349197824364831	Scamp5	-2.5558426	-0.7831884	0.010666040934499047
19630	Gm48027	-2.128807	-1.4686172	0.033380408414036646	Asb4	-2.559472	-2.7716017	0.010593091584678636
19631	Nmi	-2.1303976	-0.7231716	0.033239715154335506	Gm14636	-2.5603156	-1.3569716	0.010538481164381367
19632	Ap2s1	-2.1310346	-0.86425245	0.03318785219241251	Trim12c	-2.5605133	-0.78932095	0.010523415296040103
19633	Ago2	-2.133143	-0.45021626	0.03301414474621477	Mdga2	-2.5609179	-1.2506667	0.01051962933467893
19634	Rpn1	-2.1342645	-0.68532985	0.032921640517300316	Capn10	-2.5624561	-1.9119575	0.010486910186747807
19635	Ddx52	-2.1354678	-0.8474511	0.032824064739604523	Celf4	-2.564474	-1.1050589	0.01041042236692425
19636	Mex3a	-2.1358678	-2.6119907	0.0328208555724733	Rybp	-2.5669572	-0.7739052	0.010330759985051194
19637	Nr2f6	-2.1368873	-2.0939085	0.03272936132044438	Gnb1l	-2.5676143	-1.7704272	0.010329423546118753
19638	Surf4	-2.1370945	-0.91411215	0.032692063239972695	As3mt	-2.568284	-1.0269953	0.0102958919934469
19639	C1rl	-2.139335	-1.4765545	0.03251791620137532	Ttc23	-2.5691454	-2.0518467	0.010288270397514026
19640	Usp45	-2.1402113	-0.5513315	0.03243777693723139	Rnf167	-2.5695505	-0.957408	0.010258357181165113
19641	Cdkn3	-2.1425292	-1.9145712	0.03227400088203824	Acox3	-2.571321	-0.5762007	0.010198650410059799
19642	Mocos	-2.1429749	-1.8242786	0.03223077814218126	Ntan1	-2.5716438	-1.0249385	0.010196774859829345
19643	Cnih1	-2.1431653	-0.90060985	0.032200745257815314	Tyw1	-2.573326	-0.96704334	0.010146985650351284
19644	Cwc15	-2.1446264	-0.7842778	0.03208259645395859	Ephx1	-2.5757468	-23.846447	0.010133438578148732
19645	Ppp1r15b	-2.1452177	-0.7710567	0.03203526340693451	Slc41a2	-2.5764182	-0.9385907	0.01005372982271455
19646	Map3k1	-2.1457276	-0.3678783	0.031995167100670706	Soga3	-2.5767028	-1.7283351	0.010065109325146069
19647	Noa1	-2.1475022	-1.1925416	0.031858649063741855	Sirt2	-2.577071	-0.72975576	0.010033494998445665
19648	Klra17	-2.1481345	-1.589433	0.03181166262880222	Smg6	-2.5772035	-0.4274372	0.010024386981552572
19649	Lrrc29	-2.1520846	-1.350617	0.03149501290305719	Nrros	-2.577669	-0.44610912	0.010011724897402482
19650	Hspbap1	-2.1521313	-0.67193705	0.0314858878351912	Tbc1d9b	-2.5777953	-0.60085046	0.01001081106592476
19651	Clp1	-2.1535842	-2.1352851	0.031395511592857125	Kmt5b	-2.5816789	-0.531031	0.009896976414496963
19652	Adrm1	-2.1539972	-1.4969682	0.031349372012348733	Prmt9	-2.586255	-0.90046644	0.009774268773451111
19653	Chst3	-2.1607451	-1.7239769	0.03083114394266266	Vangl2	-2.5863461	-2.6163013	0.009799254230853196
19654	Mrpl51	-2.161741	-1.0249269	0.030737732933897775	Dna2	-2.5871007	-0.66769046	0.009746457097422317
19655	Scp2	-2.161804	-0.9290537	0.030731996037983073	Adat1	-2.5891697	-1.8316206	0.009710086319146565
19656	Deaf1	-2.1627555	-1.111655	0.03066081270313724	Etfdh	-2.590645	-1.2897946	0.009658636465730173
19657	Sema7a	-2.163228	-1.7807386	0.03063442046623117	Reep3	-2.5912352	-0.6156225	0.009629025619395317
19658	Fas	-2.1633549	-2.2640707	0.030644070823103532	Zbtb9	-2.5914497	-1.6120418	0.009641658855980288
19659	Zbtb38	-2.1636858	-0.64717984	0.030586305605064982	Mkln1	-2.5960617	-0.37122318	0.009491582173154812
19660	Gimap1	-2.1639478	-1.8440378	0.030582852926492106	Zbtb37	-2.5967312	-0.9221012	0.00948290481324374
19661	Hist1h4d	-2.1651375	-1.3042015	0.0304804355493514	Bgn	-2.5977066	-24.08818	0.009511606170140333
19662	Ammecr1	-2.1665065	-0.63103265	0.03037005310474914	Ube3c	-2.597859	-0.49230352	0.00944417938892698
19663	Dek	-2.1674364	-0.44683462	0.030299491177846385	Engase	-2.5980222	-1.6219658	0.009460553777857648
19664	Atp11a	-2.167591	-0.755578	0.030287561687049273	Hectd2	-2.5983882	-1.5537192	0.009449568140440187
19665	Spry1	-2.171417	-2.949029	0.030043426021875035	Pgm2l1	-2.5992112	-0.81428033	0.00941317666561993
19666	Ppp1r35	-2.172131	-2.672243	0.0299745936994638	Smarcc2	-2.6014783	-0.623056	0.009347573317137828
19667	Clec4a3	-2.172337	-0.961758	0.029928248873556752	Pdxdc1	-2.602569	-0.6260822	0.00931741587462008
19668	Cib1	-2.173014	-1.1942751	0.029881077221674317	Kalrn	-2.6038272	-1.4673747	0.009298541069545817
19669	Cxadr	-2.1732728	-23.427513	0.029936309410401252	Klhl5	-2.6088512	-0.6543694	0.009149290980956473
19670	Pomp	-2.173857	-0.7346166	0.029812972076083428	Slitrk1	-2.6090088	-3.4047236	0.009187423032923006
19671	Hat1	-2.173999	-0.5978203	0.029802087047988018	Klhl38	-2.6104217	-24.008682	0.00916734282044994
19672	Mrpl33	-2.1746626	-0.7336615	0.02975244227642669	Trappc6b	-2.6111453	-0.8236537	0.009091179792983805
19673	Mcub	-2.175059	-1.0731189	0.029724719684177177	Bphl	-2.6120362	-2.6586676	0.009097061740567914
19674	Eva1b	-2.176001	-1.8456098	0.029669141861649848	Cd48	-2.6157079	-0.5814008	0.00896696169217065
19675	Ssr1	-2.1761873	-0.69531703	0.02963803520088768	Apoc1	-2.6158159	-3.4864824	0.009009127613583879
19676	B4galt5	-2.1785629	-0.46968666	0.029460990759250214	AI593442	-2.6177058	-3.4419527	0.008958606361455628
19677	Kars	-2.1787622	-1.3463407	0.029450099840131354	Wdr33	-2.6178184	-0.42903167	0.008909268469787094
19678	Apobec1	-2.179014	-0.28776622	0.029429751870329167	Kcnip3	-2.6180353	-1.1790113	0.008915926546670264
19679	Cdt1	-2.180043	-1.4781489	0.029358035507160277	Smim14	-2.6188505	-0.5469151	0.008884657853840324
19680	Chic1	-2.180256	-1.1448493	0.02933671755544991	Amy1	-2.623084	-1.1938249	0.00878669953836672
19681	Lsr	-2.1805246	-2.1722593	0.02933927358085591	Olfm2	-2.6233838	-24.029388	0.008827902535613866
19682	Ctbp1	-2.1811004	-0.89985883	0.02927304488758651	Dis3l2	-2.6237981	-0.4630647	0.008755765250593217
19683	Rap2c	-2.1816344	-0.83946	0.02923320341182253	Zcwpw2	-2.6238587	-1.1809064	0.008765592553011734
19684	Cul4b	-2.1823266	-0.8214009	0.029182435974748587	Celf1	-2.62469	-0.3647145	0.008731702798260776
19685	Mllt6	-2.1828835	-0.816969	0.02914099035178685	Jpx	-2.6267586	-1.0214509	0.008689974325641697
19686	Ahrr	-2.184504	-2.0682042	0.029038421925585627	Aig1	-2.6286724	-0.43694735	0.008631539391453651
19687	Atad3a	-2.1873436	-1.1864734	0.028816712927011608	Armh3	-2.6303778	-0.570047	0.008590270188945683
19688	Smg7	-2.187899	-0.44075713	0.028773145070414112	Tmem218	-2.6306286	-3.537941	0.008628827634099067
19689	Sept2	-2.1884952	-1.6200757	0.02873946639538104	Ttc9b	-2.6329446	-3.4792209	0.008569259521033752
19690	Samd1	-2.1896384	-1.384596	0.02865174631771398	Gnao1	-2.6335194	-1.0910871	0.008519855468678663
19691	Sbk1	-2.1900918	-2.7218177	0.02864651085605209	Napg	-2.6339643	-0.7811233	0.008503420345549259
19692	Rnf145	-2.1910243	-0.4913479	0.028545667396808517	Gpr89	-2.6341333	-1.1591364	0.008505515615978725
19693	Zbtb5	-2.1914983	-0.8903423	0.02851138347628994	Crtac1	-2.6365921	-24.12506	0.008493617954083722
19694	Hsh2d	-2.1915386	-2.1712952	0.028531876129513984	Ube2ql1	-2.6366367	-24.066631	0.008492511490299153
19695	Nusap1	-2.1922376	-1.0316932	0.02845997773989915	Tmod1	-2.637953	-24.146889	0.00845983061431433
19696	Slc9a7	-2.1932511	-0.52744067	0.028384632228296434	Arhgef11	-2.6383095	-0.55291146	0.00839247641351538
19697	Prmt1	-2.1934235	-1.0716164	0.028373800232143195	Mga	-2.6389656	-0.4805568	0.008374771522468063
19698	Sdhaf2	-2.193981	-0.74179894	0.02833202289634014	Zfp764	-2.6393478	-24.062372	0.008425320862014623
19699	Unc13c	-2.1942537	-23.131224	0.028390144978769218	Igfbp6	-2.6393523	-24.01795	0.008425209644765962
19700	Seh1l	-2.1947472	-0.7367848	0.028276793575793435	Lias	-2.6399384	-1.049462	0.008360211110246577
19701	Rrm2	-2.1964521	-1.8706199	0.028172127731974625	Gm3739	-2.6413708	-2.7520869	0.008352212052182673
19702	Dhx38	-2.1974816	-1.1016953	0.028084224158229462	Kcnj9	-2.6423116	-24.045414	0.008352420060241094
19703	Paics	-2.1985273	-0.8047884	0.028006284861190403	Celf5	-2.6433587	-24.0867	0.008326799303509899
19704	Fam129a	-2.1996105	-0.5469866	0.027929092498412005	Lonrf2	-2.6434917	-24.098766	0.008323546863510901
19705	Tmem147	-2.1997144	-1.2783165	0.027927914230824604	Aldh2	-2.6439402	-1.0774606	0.008261868332315719
19706	Tlr4	-2.199924	-0.56192887	0.027906878928217704	Gm9967	-2.644967	-24.093134	0.008287580135103478
19707	Junb	-2.200068	-0.6316093	0.027896525627885582	Sh2d6	-2.6452415	-24.034237	0.008280904115757782
19708	Gm13212	-2.2029212	-1.1719855	0.02769754646564233	Cux2	-2.646085	-24.160465	0.008260416021304545
19709	Pdia3	-2.2032025	-0.45474875	0.0276752921465992	Chd5	-2.64885	-3.537883	0.008179502351269324
19710	Gm26692	-2.2035081	-2.7417345	0.027686911414095114	2700046G09Rik	-2.6516457	-3.5786812	0.008113261518924017
19711	Cav1	-2.203559	-2.088236	0.027667123023471643	Alg13	-2.651705	-0.9602895	0.008074217199194307
19712	Net1	-2.2040987	-1.2551141	0.027616869389590498	Habp4	-2.6529086	-1.5865012	0.008053770758543228
19713	Tmem33	-2.2056377	-0.79892546	0.027503665939039	Gabrg3	-2.6530073	-3.5691667	0.008080578345611177
19714	Slc47a1	-2.2075758	-23.135115	0.02744455874002897	Lekr1	-2.6542115	-1.366166	0.008022611064371086
19715	Larp1	-2.208067	-0.3708488	0.027335003042174615	Ndufa1	-2.6544995	-1.6202092	0.008018097617326614
19716	Sidt2	-2.2090373	-0.9489705	0.02726641670861318	Abhd3	-2.6545146	-2.3443878	0.008028779424153082
19717	Zic2	-2.2119086	-23.306887	0.02714295332001303	Ctnnd2	-2.6564739	-0.97389334	0.007960885480282533
19718	Mog	-2.2135644	-1.829256	0.026965994278204414	Mettl25	-2.6569667	-0.89167154	0.007947891560822245
19719	Gbp10	-2.2140281	-23.27181	0.02699645443230632	Arl10	-2.6594844	-0.89563805	0.007889185799955014
19720	Mex3d	-2.2145185	-23.318012	0.02696265394712597	Nnat	-2.6596324	-3.597669	0.007924743700575143
19721	Max	-2.214937	-0.5445679	0.026857543721135687	Sept3	-2.6596692	-1.8438902	0.007901457248884214
19722	Rbm15b	-2.216099	-2.11765	0.02679642907428582	Gdap1	-2.6603591	-2.7751682	0.007898353199124512
19723	Gm47071	-2.2163177	-22.984928	0.026838970064989313	1700001C19Rik	-2.661818	-3.6126916	0.007874031286846257
19724	Plxnd1	-2.216707	-0.87755114	0.026736717063047356	Scaf11	-2.6624217	-0.47225475	0.007814691164167546
19725	Hmx2	-2.2168922	-23.196905	0.02679956959865805	Cgnl1	-2.665812	-3.1063163	0.00778054607510707
19726	Akr1c13	-2.217085	-2.759545	0.02674411449560822	Akap13	-2.6661127	-0.34672192	0.0077275232280829016
19727	Glt1d1	-2.2173786	-23.291245	0.026766267571716348	Acp2	-2.666476	-0.6794025	0.007724322940252959
19728	Trabd2b	-2.2190223	-23.26896	0.02665395936983283	Esrrg	-2.666663	-2.1637297	0.007744349602666393
19729	Ercc6l	-2.2194817	-23.259499	0.026622645974812054	Creb3l2	-2.666748	-0.7733089	0.007719922034794369
19730	Timp1	-2.2195978	-2.7605062	0.02657251317497208	Nsf	-2.668678	-0.46609032	0.007671068605796138
19731	Gm35330	-2.2208056	-23.395939	0.026532572413153006	Zfp740	-2.669392	-0.8342658	0.007660402086011062
19732	Cetn2	-2.2213128	-1.8429935	0.026436080276204754	Fut10	-2.6694264	-1.8493361	0.007676231344409499
19733	Sav1	-2.2220523	-0.7282489	0.026372179825270868	Dcaf6	-2.6737792	-0.70003307	0.007560055679135648
19734	Rps6ka6	-2.2221792	-23.220009	0.026439412685164504	Mal2	-2.674381	-2.7798748	0.007577258645377656
19735	Aif1l	-2.2227912	-23.12083	0.02639798246739002	Pde1b	-2.674557	-1.0757178	0.007548423194715349
19736	Alkbh2	-2.222923	-1.5482519	0.0263244678126578	Wnk1	-2.674725	-0.31401888	0.007532318056093417
19737	Trim6	-2.2234635	-23.20706	0.026352548926094153	Neo1	-2.6747508	-1.9292145	0.007560337363815955
19738	Ppp1r3d	-2.2255116	-23.272774	0.026214557283727312	Pbx2	-2.6757178	-1.2620159	0.007524157588486777
19739	C1ra	-2.2257571	-2.592357	0.02614599813158614	Zfp668	-2.6758502	-1.6139784	0.007526380262668368
19740	Gm22146	-2.2258532	-23.336117	0.02619158808605565	Nisch	-2.677391	-0.44852218	0.00747495809770915
19741	Twist1	-2.2259526	-23.181368	0.02618491363682814	Mbd5	-2.679823	-0.38128754	0.00741956011332123
19742	Tcf7	-2.2264974	-23.490337	0.026148347435839724	Ric8b	-2.6813653	-0.7150148	0.007390430712719276
19743	Zbtb12	-2.2267547	-23.292192	0.026131089494597245	5730409E04Rik	-2.6816359	-2.831544	0.007417230193112847
19744	Syde2	-2.226977	-23.310297	0.02611618664343104	Camk2g	-2.681926	-0.8299514	0.0073801605593103465
19745	Zfp418	-2.2271292	-23.242397	0.02610598744778014	Dmd	-2.6832862	-1.4287348	0.007360695134762389
19746	Jun	-2.2274904	-0.9407712	0.026007392521912615	Ppp2r2c	-2.6836498	-1.9785831	0.007360261496001693
19747	Aunip	-2.227763	-23.077284	0.026063574751051068	Chsy3	-2.6860356	-2.8343945	0.007319947302272871
19748	Dusp14	-2.2278237	-23.07753	0.026059511784551893	Ntng1	-2.686334	-3.6942835	0.007323235685254196
19749	Cpsf2	-2.2281744	-0.7266584	0.025960685295380297	Snca	-2.68664	-2.8323405	0.007307343584592389
19750	Faah	-2.2282288	-23.300556	0.026032424863673662	Arhgef12	-2.688621	-0.5863207	0.007231090993594468
19751	Csprs	-2.2283514	-23.348335	0.026024244545419507	F11r	-2.6922994	-0.59419435	0.007151995103565567
19752	Bricd5	-2.2292395	-23.21964	0.025964976331585506	Rabep1	-2.6928923	-0.42048472	0.007136744652819926
19753	Sirt5	-2.229313	-2.122089	0.02590282921872485	Socs7	-2.6949959	-1.0309538	0.007101754496569236
19754	Gm10037	-2.2293718	-23.152824	0.025956149772684484	Naa40	-2.6952069	-0.8545759	0.007093527588918369
19755	Megf10	-2.2302139	-23.2353	0.02590007935110374	Stk10	-2.6952767	-0.5746279	0.007088437630980788
19756	Zfp830	-2.2302346	-1.8412484	0.025837221208873037	Actn1	-2.6956227	-1.1834778	0.007089498221182953
19757	Arfip2	-2.230734	-1.3255789	0.025795726800705625	Ptp4a2	-2.6969974	-0.39951804	0.007048967776508157
19758	Bvht	-2.2310863	-23.153217	0.025842092001390017	Npc1	-2.6992266	-0.7253545	0.007007130126511832
19759	Adam2	-2.231106	-23.315704	0.025840776971633127	Pak7	-2.7004986	-2.3248632	0.007007857030020277
19760	Slc43a2	-2.2312756	-0.38793856	0.025755420502488854	Tmem151a	-2.700568	-2.8731246	0.0070110669229573605
19761	Fyb2	-2.2312832	-23.336527	0.02582901826988774	C3ar1	-2.7010942	-0.6199576	0.006966180096588475
19762	Sh2d2a	-2.2314966	-23.282658	0.025814857212791784	St18	-2.7026708	-0.85052305	0.00693776531140699
19763	Grasp	-2.2321384	-23.277157	0.025772315630613215	Cfl2	-2.7035034	-0.9083246	0.006920395193783224
19764	Mab21l3	-2.2321553	-23.430237	0.025771185446275335	Snhg14	-2.7042363	-1.65674	0.0069168534637197125
19765	Wdr90	-2.2323186	-1.9081018	0.02570404465282606	A930001M01Rik	-2.7047157	-2.2059982	0.006915928757278536
19766	Oprd1	-2.2323253	-23.453196	0.025759935783156485	Pip5k1a	-2.7054336	-0.7234535	0.006877788625315717
19767	Gm19434	-2.2325273	-23.326263	0.02574656062744344	Kiz	-2.7056482	-0.86451846	0.00687576104042644
19768	Alms1	-2.2326953	-0.7088621	0.025660512483197076	Stx1b	-2.706682	-1.9996883	0.006871668947944608
19769	Chadl	-2.2336063	-23.436224	0.025675219719192836	Thrap3	-2.7086549	-0.47275487	0.006808414926340146
19770	Col16a1	-2.2345347	-23.238417	0.02561398330238267	Stambpl1	-2.7090733	-0.7047653	0.006804139914754855
19771	Cacna1i	-2.2346125	-23.212193	0.02560887405447726	Akirin2	-2.7090828	-0.7003209	0.006802455979664416
19772	Paqr5	-2.2351096	-23.480616	0.025576134972010264	Mknk1	-2.7091002	-0.562015	0.006800355902459284
19773	Phf5a	-2.235114	-1.1965065	0.0255069700165882	Rrbp1	-2.7117357	-0.3579261	0.006744043130640227
19774	Bahd1	-2.2353868	-1.325066	0.025488026253824507	Dnajb14	-2.7118592	-0.5640975	0.006743959043401908
19775	Gm47957	-2.2354035	-23.395775	0.025556796455595252	Nfat5	-2.7128043	-0.42118418	0.0067228016825628765
19776	Gm50034	-2.2355757	-23.291899	0.025545475681526725	Dmtn	-2.7138534	-3.398352	0.006739483085729226
19777	Gm11110	-2.2357013	-1.8428792	0.02547645020812272	Gm26532	-2.714561	-2.4158993	0.006716380794391388
19778	Ceacam1	-2.2360845	-23.431843	0.025512057158875896	Optn	-2.7146115	-1.3614795	0.006699793821014432
19779	Gm16754	-2.23644	-23.300802	0.02548872442196906	Gm17066	-2.7161517	-1.6020926	0.00667325752452821
19780	Cdr2	-2.2368155	-2.2430913	0.025415388166539075	Scg5	-2.7178416	-1.898203	0.006643999334778882
19781	Fhl3	-2.2368631	-23.103603	0.02546096485903926	Klhdc10	-2.7198815	-0.64125776	0.006584837263235748
19782	Zfp961	-2.2374756	-0.76626563	0.025346308255179972	Loxl3	-2.7219765	-1.1197428	0.006549820808658454
19783	Lrrc63	-2.2378674	-23.238916	0.02539520976112348	Lag3	-2.7220886	-1.5463308	0.006555092521109926
19784	Myt1	-2.2383702	-23.243343	0.0253623393803681	Gm2237	-2.7225273	-2.565939	0.006562265246144504
19785	Grk6	-2.2388384	-1.052829	0.025258690368216694	Bicra	-2.7226598	-0.5467508	0.006527888623199715
19786	Parl	-2.239166	-0.777557	0.025235961333162246	Slc12a5	-2.7229218	-2.9084873	0.006557091292001921
19787	Slain1	-2.2396975	-1.5265319	0.0252102129282907	Gramd1b	-2.7232108	-0.5603435	0.00651672127185667
19788	Ptpn9	-2.2397568	-0.56944263	0.025197555918254264	4931406P16Rik	-2.7248986	-0.69525075	0.006486482905237479
19789	Mxi1	-2.241402	-0.51750845	0.025090792528622077	Pld4	-2.726097	-0.49406952	0.00646020281606159
19790	Trib1	-2.2414556	-0.9655432	0.025088055653991973	Eepd1	-2.7278318	-0.56785893	0.0064267928998357655
19791	Cdca2	-2.2423973	-1.0003656	0.02502935722610669	Gm37240	-2.7279902	-0.75539887	0.006426739591047014
19792	5830428M24Rik	-2.2426188	-1.8580397	0.025025414454955982	Rbm6	-2.7280104	-0.4174826	0.006421855201898811
19793	Ank1	-2.2434187	-1.6591502	0.024971095542976676	Nrxn2	-2.7295175	-2.245265	0.006419983618424458
19794	Ass1	-2.2440588	-2.128461	0.024937120456717858	Nudt7	-2.7310112	-1.4862974	0.006379612400698897
19795	Uvrag	-2.244182	-0.2956003	0.024913336081637448	Naalad2	-2.7313812	-2.1075363	0.006382602691273777
19796	Hnrnpul2	-2.2456005	-0.6111661	0.02481979059663453	Anks3	-2.732308	-0.910522	0.00634662872957314
19797	Cct3	-2.247543	-0.790377	0.02469566992071292	Vhl	-2.7324839	-1.3273429	0.0063483281816881
19798	Parp3	-2.2492852	-1.3135222	0.024588166479616324	Simc1	-2.7325394	-0.9992406	0.006342167613363543
19799	Nop10	-2.2501256	-1.3951641	0.024536015194449524	Mtx3	-2.7337093	-1.2964153	0.00632428965048438
19800	S100a16	-2.2502308	-1.2831923	0.0245297367196691	Cx3cl1	-2.7339792	-2.8960192	0.006341580856733548
19801	Ubash3a	-2.250402	-2.8568082	0.024549880755645622	St8sia6	-2.7369452	-2.7152252	0.00627989661073348
19802	Tspan32	-2.2546751	-1.1164067	0.024245988487697726	Prdm11	-2.7372563	-1.4518596	0.006258334168737082
19803	Ppib	-2.2580683	-0.798984	0.0240305633158986	Ctxn1	-2.7383907	-2.7218957	0.006252660172865776
19804	Auts2	-2.2588995	-0.85412115	0.023979745765997935	Tuba4a	-2.7391188	-2.0289948	0.006232367543187995
19805	Igtp	-2.2591448	-0.92368436	0.023964091418918403	Rhot1	-2.7393339	-0.6734564	0.006209400096071159
19806	Cacna1e	-2.2618487	-1.2079746	0.023797826202300545	Wdr73	-2.7406964	-1.6915473	0.006198235677923632
19807	Ifrd1	-2.2629626	-0.6989454	0.023726655233100278	Nsg1	-2.741181	-2.7267861	0.006200112572465812
19808	Syne2	-2.2640564	-0.8231908	0.023659861640756157	Gm16183	-2.7416089	-3.5152388	0.006200822364165008
19809	Nsun2	-2.2641528	-0.7974436	0.023653423869681875	Ndn	-2.7419338	-3.5106318	0.006194644755260405
19810	Rgs12	-2.2644165	-1.1376061	0.023640437007318067	Ric3	-2.7432053	-2.5160806	0.006163414316694036
19811	Alpk1	-2.2662385	-0.5349408	0.023525036337196638	Ttc17	-2.744617	-0.5735451	0.006108842753240063
19812	Vma21	-2.2664092	-1.3720213	0.023521785666573466	Scaper	-2.7469606	-0.48530585	0.006064461080940609
19813	Slc39a6	-2.2673218	-1.2075844	0.02346216144538192	Ppargc1a	-2.7496192	-3.4726944	0.006051275919295568
19814	Adgra3	-2.2673347	-1.3831283	0.023461880563258847	Platr25	-2.7503622	-1.0004572	0.006009526585750673
19815	Mrps11	-2.2673745	-2.1821942	0.023474845306266024	Ptgfrn	-2.7514265	-1.8574294	0.006000793782512439
19816	Trappc5	-2.2678742	-1.6993724	0.023436622039503033	Wars2	-2.7521288	-0.85616857	0.005974620776535367
19817	Psme1	-2.2681293	-0.7927348	0.023409542743749265	Zfp638	-2.7533438	-0.41126385	0.00594715225091508
19818	Trnau1ap	-2.2687633	-0.8775202	0.02337134264894822	Limch1	-2.7536519	-2.486993	0.005969784262578998
19819	Usp1	-2.2688792	-0.88278455	0.023364493176767327	Asic2	-2.7550437	-2.1176069	0.005942037166159187
19820	Spcs2	-2.2690728	-0.7792738	0.0233521590504458	Braf	-2.7564876	-0.46426356	0.005890826820096043
19821	Snrpd1	-2.2697453	-0.9757002	0.023311976093708133	Usp24	-2.7571425	-0.50427985	0.005879742950938342
19822	Syngr2	-2.2701445	-0.8824093	0.023287598970451434	Pak3	-2.7572043	-1.5783426	0.005894794027431902
19823	Rmi2	-2.2715786	-1.881597	0.023214448525233224	Setdb1	-2.7579405	-0.7103605	0.005868273788350349
19824	Yars2	-2.2718751	-1.6901568	0.02319289962675352	Sclt1	-2.7581656	-0.70714545	0.005863732928380329
19825	Naa50	-2.2745311	-0.6610439	0.02302149159527091	1700123M08Rik	-2.7608356	-2.0641508	0.005835644132869093
19826	Glo1	-2.279249	-1.4176135	0.022744759688628265	Mpv17l	-2.7610297	-1.14283	0.005819184913440668
19827	Gm49838	-2.2809346	-3.2493243	0.022689177599551854	D7Ertd443e	-2.762079	-3.5360916	0.005827498843851999
19828	Satb1	-2.281673	-0.85395104	0.02259786078266316	Agfg2	-2.7622912	-1.2008998	0.0057978251723355655
19829	Btg1	-2.2818544	-0.4543352	0.0225848545451284	CAAA01118383.1	-2.7627933	-0.98737556	0.0057850385460315535
19830	Obscn	-2.2839596	-2.8987966	0.022496929937564338	Cpeb4	-2.7673683	-0.48419404	0.005698574778373323
19831	Cnbd2	-2.2841306	-1.1558012	0.022452611038940418	8030453O22Rik	-2.773187	-1.225062	0.005606900459710572
19832	Flna	-2.285204	-0.76039135	0.022387545842533652	Sez6l	-2.7753263	-3.0221298	0.005595286949076715
19833	Pqlc1	-2.2861016	-0.9966475	0.02233532864942963	Cops4	-2.778476	-0.8680427	0.005512263514711493
19834	Brinp3	-2.2899694	-0.8995295	0.02210982543009248	Tm9sf1	-2.7799108	-1.4132246	0.0054966329963233385
19835	Gys1	-2.2902727	-0.930726	0.02209295500277506	Gm10125	-2.7807183	-2.205318	0.005492040137265704
19836	Rlim	-2.2913704	-0.50904083	0.02202794828152979	6330403K07Rik	-2.7825818	-3.5417058	0.005473832163566623
19837	Sell	-2.297072	-2.1095102	0.02171401009286274	Vamp5	-2.7828114	-1.8148527	0.005453567769790119
19838	Armcx3	-2.2982776	-1.1152141	0.021632828175675956	Plcb1	-2.7836728	-0.8106008	0.0054236610756859096
19839	Pgm1	-2.298939	-0.68793964	0.02159345976870372	Dab1	-2.7845354	-1.8960124	0.005424609088974267
19840	Rpgrip1	-2.2995763	-1.1196193	0.021560971886788974	Smox	-2.7846792	-0.7959699	0.0054081510277443675
19841	Sema6a	-2.2999628	-1.6648117	0.0215441127522143	Mfhas1	-2.7861152	-0.6500025	0.0053825728779827095
19842	March6	-2.3023577	-0.49403408	0.02139995352313379	Gm16066	-2.7874882	-1.8968998	0.005375929370712932
19843	Rab20	-2.3038912	-0.7905185	0.021313533190647566	Cwc27	-2.7884636	-0.5876145	0.005343123161938619
19844	Utrn	-2.3042634	-0.3818331	0.021293125365179667	Desi2	-2.790372	-0.6793115	0.005312537507125011
19845	Birc6	-2.3050315	-0.31010753	0.021251207804352832	Dnajc16	-2.7918367	-1.1781113	0.005295661744532532
19846	Dbi	-2.305829	-0.6571972	0.021204591423319707	Tsacc	-2.792822	-1.7329919	0.00528760710845792
19847	Cdc45	-2.3080037	-2.3647377	0.021111954720055427	Slc25a23	-2.7930017	-2.019639	0.005286381304974388
19848	Lrrc8b	-2.3082335	-0.8352471	0.021070640064291334	Znfx1	-2.7936187	-0.6018989	0.005258680456363449
19849	Gm17655	-2.311761	-1.4363917	0.02088036574434497	Atl1	-2.7944524	-1.7375076	0.005261394527970801
19850	Rad18	-2.3139286	-0.9194428	0.020755909931963086	Bag4	-2.7948084	-1.4114159	0.005250517677340475
19851	Stim2	-2.3146257	-0.52536285	0.02071704918770865	Ccser1	-2.7952898	-1.1099195	0.0052365870630551314
19852	Zfp217	-2.3151057	-0.6070186	0.020690634983459466	Clgn	-2.796419	-2.8889236	0.005241915715880866
19853	Rpa1	-2.3167112	-0.8101868	0.020603055643497632	Ralyl	-2.7966735	-1.2267789	0.005213935130099854
19854	Twsg1	-2.3167846	-1.7248449	0.020611056222056154	Bcl9l	-2.797137	-1.388354	0.0052134108767465685
19855	Galk1	-2.3174624	-1.6869887	0.020570947456201152	Ttc13	-2.7973757	-0.8777381	0.005201137021470221
19856	Shcbp1l	-2.3200917	-1.5185841	0.020424314166167423	Gm14762	-2.7980444	-24.202936	0.005232040128631705
19857	Hspg2	-2.3212407	-2.801132	0.020386231763617545	Pde8b	-2.7985144	-1.4725162	0.005192256196207718
19858	Lman2	-2.3216777	-0.83938277	0.02033359998136504	Tcta	-2.7986758	-2.0976267	0.005198067046289515
19859	Glrx	-2.323573	-1.0413214	0.020233418987117533	Snx8	-2.7987442	-0.6748265	0.00517722915845073
19860	Srsf1	-2.3245804	-0.5595896	0.020177081028530153	Cep63	-2.8011692	-0.98504895	0.005142344787750128
19861	G3bp1	-2.324623	-0.4919105	0.020174904049060027	Trio	-2.802702	-0.45868346	0.005112185818239048
19862	Kif18a	-2.325064	-1.1248384	0.020154433552314475	Eml6	-2.8048573	-0.6777543	0.005080840219048373
19863	Litaf	-2.326118	-0.47376263	0.020094983293611295	Uggt2	-2.805105	-1.6969274	0.005089533335260628
19864	Cd3g	-2.3271253	-2.7487216	0.02006738767703655	Gucy1a1	-2.806937	-24.177877	0.005090792806945226
19865	Cpm	-2.3329644	-2.791233	0.01976004025043759	Ppil2	-2.8069434	-0.9022637	0.005050167999920308
19866	Eif3j1	-2.3342707	-0.75240684	0.019663532198914372	Crebbp	-2.8075256	-0.4040989	0.005035444208517049
19867	Lzts2	-2.3353631	-1.8868731	0.019617786481891136	Zfp467	-2.8084953	-1.2409855	0.005032823538765009
19868	Pex16	-2.3356037	-1.9509035	0.01960889265052935	Asxl1	-2.8106253	-0.51322675	0.0049886001415768684
19869	Ccdc86	-2.3370864	-1.1287549	0.019519515432291693	Gm27003	-2.8109703	-1.4089383	0.004994626502177017
19870	9530082P21Rik	-2.3387642	-1.7627015	0.01944107595452553	Tgfb1	-2.811432	-0.61860883	0.004977384145283051
19871	Pspc1	-2.339216	-0.47024414	0.01940590973359772	Smyd4	-2.812422	-1.2272979	0.004970989571362836
19872	Alkbh5	-2.339225	-0.73159015	0.019405132706855788	Ppp2r2b	-2.8125212	-2.2557228	0.00498166813701587
19873	Spic	-2.3396003	-2.778535	0.0194127778099089	Gm26862	-2.8134265	-24.165394	0.004989904489541817
19874	Panx1	-2.3399546	-1.4289399	0.01937516580247248	Cd81	-2.814115	-0.66019523	0.004937212552570952
19875	Ash2l	-2.3411415	-0.83412147	0.0193063505735071	Tulp3	-2.8143897	-1.9149585	0.004948471036959533
19876	Kif23	-2.3416743	-1.0310944	0.01928009059819622	Tmem44	-2.8146892	-1.8987683	0.004945844866981722
19877	Rbl2	-2.3418086	-0.685	0.01927152528087263	Ehd4	-2.8166697	-0.4886195	0.004896032420502471
19878	Gm42047	-2.3453293	-0.8252607	0.01909097647882139	Gabra5	-2.8173676	-24.196836	0.004929522222705416
19879	Slc6a15	-2.3464835	-1.7614765	0.019044951044233937	Tceal3	-2.8176498	-24.299385	0.004925222384180826
19880	Crybg1	-2.347434	-1.1981612	0.018986941730858128	Lyplal1	-2.819115	-3.6473348	0.004892813190985707
19881	Ifngr1	-2.3494782	-0.49931636	0.018880135602431007	Epdr1	-2.8205495	-24.322214	0.004881257026605573
19882	Fdft1	-2.3505342	-1.5429916	0.01883241546572905	E2f3	-2.8213391	-0.54496104	0.004826376112716446
19883	Zfp273	-2.3505442	-2.1796286	0.018842281233266037	Cd300a	-2.8214617	-0.64626735	0.004825240557487455
19884	Dhx9	-2.3505645	-0.38724265	0.018825767968909893	BC106179	-2.8215144	-24.258154	0.004866703356970573
19885	Lsm4	-2.3506875	-0.944046	0.01881935846609835	Gpr88	-2.8226426	-24.366245	0.004849740474467306
19886	Top2b	-2.3534904	-0.48403883	0.01867818605701603	Rubcnl	-2.823795	-0.68433917	0.0047911167744362
19887	Nlrp1b	-2.3544936	-0.41174948	0.01862875718383744	Zfp36l1	-2.8241513	-0.5480357	0.004783985738770292
19888	Scel	-2.3553286	-2.816685	0.018614168851679727	Pip4k2a	-2.8261864	-0.35267335	0.004751494325625743
19889	Tsen15	-2.35544	-1.6732844	0.01858758609848434	Prr16	-2.826863	-24.2871	0.0047867489520397955
19890	Lrp8	-2.3557792	-1.3491639	0.01857034238786107	Il1rapl2	-2.8275154	-3.7567942	0.004768486234316055
19891	Dnajc17	-2.3560812	-1.5414125	0.01855414506499338	Spi1	-2.8284698	-0.5731681	0.004720619349059991
19892	Tigar	-2.3564835	-2.1853812	0.01854402241501974	Nlgn3	-2.8291285	-24.311146	0.004753245036043374
19893	6030458C11Rik	-2.3570662	-0.9458072	0.01849975379800029	Vdac2	-2.8293116	-0.7108282	0.004709763037052791
19894	Ifi47	-2.3580189	-1.2467498	0.018455309716976544	C230037L18Rik	-2.8293731	-3.6998172	0.004740343864626641
19895	AI504432	-2.3594801	-0.89800525	0.01838088409397771	Sgcd	-2.829453	-24.267578	0.004748462971857835
19896	Haus3	-2.3595767	-1.0660915	0.018376428242639468	Bmerb1	-2.8295014	-24.334982	0.004747748487809325
19897	Ruvbl1	-2.3601286	-1.2633846	0.018352096124233934	5930430L01Rik	-2.8302686	-24.162441	0.004736462964448488
19898	Elovl7	-2.3614657	-2.311389	0.01830484227700204	Tmem130	-2.8304665	-24.380373	0.004733555047746023
19899	Dda1	-2.362324	-1.4383657	0.018247648204243457	Lrrtm1	-2.8306155	-24.205687	0.004731367235533274
19900	2610001J05Rik	-2.362788	-1.2325451	0.018219512086022918	Wdfy3	-2.8313472	-0.39673167	0.004676438892694837
19901	Lsm3	-2.363135	-2.2919817	0.018221923048123298	Rph3a	-2.83155	-24.355467	0.004717668159572991
19902	Itgb2	-2.3632965	-0.72998077	0.018192151590014208	Atxn2	-2.831635	-0.5097988	0.004673773721173701
19903	Mex3c	-2.3633578	-0.8881454	0.01818968833694498	Cd5l	-2.8327913	-3.7436652	0.004690807694727065
19904	Pfas	-2.3638923	-1.2701751	0.018166947172566814	Atp6v1c1	-2.8341024	-0.6269067	0.004639344088999892
19905	Kcnn4	-2.367426	-1.3114082	0.017995089107444844	mt-Nd5	-2.8343155	-1.2431083	0.004643699178347304
19906	Exoc6	-2.3681865	-0.41130736	0.017954830635982747	Nudt6	-2.8369446	-2.0118027	0.004613356820904075
19907	Tubb6	-2.3686779	-1.2661606	0.017934387162916267	Ttc7b	-2.8388233	-0.6935306	0.004571985442404788
19908	Anln	-2.3694842	-1.0558773	0.017893306035650317	Cap2	-2.8401582	-3.7076101	0.004584035814274998
19909	Depdc1b	-2.373314	-1.7778559	0.017720450863804447	1700109H08Rik	-2.8423007	-1.6664497	0.004534982659853794
19910	Casp8ap2	-2.376999	-0.66800374	0.01753166566919333	Zc3h6	-2.8438523	-0.8709338	0.004502736809490788
19911	Plxnc1	-2.3773887	-0.51734245	0.0175134075638734	Stard8	-2.8443856	-1.1184201	0.004498167925230818
19912	Sh3rf1	-2.3778625	-0.8751622	0.017491347018349156	Ankrd12	-2.846333	-0.4416754	0.004463145247546512
19913	St6galnac3	-2.3790107	-0.9201786	0.017438441167642527	Gps2	-2.84667	-1.307707	0.004468607473484942
19914	Ptgs1	-2.3795514	-0.52845216	0.017411465485266023	Rab3gap1	-2.848605	-0.5746302	0.004432556681098523
19915	Afmid	-2.3803084	-1.5243022	0.017383174756896703	Lasp1	-2.8500557	-0.86902887	0.004416447305699237
19916	Ppp2ca	-2.3813438	-0.51670086	0.017326823945732324	Atxn3	-2.8508337	-0.8159833	0.0044046614679929845
19917	Eif3g	-2.381591	-1.490172	0.01732161565542981	Uqcc3	-2.8511732	-2.9146898	0.004423413160928094
19918	Eif4ebp1	-2.3815985	-1.3800757	0.017318862560813816	Comp	-2.8513994	-3.830227	0.004427469919356552
19919	Smim15	-2.383196	-1.0606763	0.01724207109532321	Olfr1033	-2.8523667	-2.7836843	0.004403737068637208
19920	Baz2a	-2.3852494	-0.54240245	0.017144417939623204	Krcc1	-2.8534358	-0.60390425	0.004366803993315025
19921	Cdk4	-2.3863962	-1.1133336	0.01709290974516071	Zmynd11	-2.8564665	-0.5310309	0.004324608805575066
19922	Fscn1	-2.3871202	-0.69360924	0.017057521326329705	Lactb2	-2.857196	-0.7905046	0.004317265714389818
19923	Sesn2	-2.388595	-1.5290803	0.016997189603767882	Zmym5	-2.8599265	-0.7576591	0.004280420164115504
19924	Gm43305	-2.3903823	-1.2081544	0.016909901745386927	Gfm2	-2.8610504	-0.8764697	0.004266048267470962
19925	Htatsf1	-2.3924203	-0.91098225	0.016814426698735424	Slc7a6os	-2.861155	-1.2562387	0.004268690516980668
19926	Psmb3	-2.3931377	-1.0549289	0.016782494417853108	Dph7	-2.8623774	-2.0681157	0.0042623524901998725
19927	Gtf2f2	-2.3946295	-0.5313745	0.016713084760819206	Cdyl2	-2.8633757	-0.9336759	0.004237174194354844
19928	Nol6	-2.3954272	-1.7535504	0.016687053469361838	Rusc2	-2.8648462	-0.9708407	0.004217095989394956
19929	H2-Eb2	-2.395815	-2.7097323	0.01667985866260083	Ly96	-2.868017	-1.1133046	0.004177004914125998
19930	Dctd	-2.397233	-2.329703	0.016617214998434996	Ago1	-2.868259	-0.91999626	0.004171216210482016
19931	Slc9a3r1	-2.3996265	-1.8003968	0.016500413296198467	Usp9x	-2.8682647	-0.4299757	0.004165834855410824
19932	Rnps1	-2.3997562	-0.8061636	0.01648172088611503	Cdh8	-2.8722126	-3.8543317	0.004148105489277613
19933	Timm8a1	-2.40113	-2.2326164	0.016436456985966914	Map3k9	-2.8725376	-1.9324111	0.004126776375016172
19934	Gpr68	-2.4023793	-2.2294304	0.016380470671773412	Pigp	-2.8731155	-2.559598	0.004126610567686
19935	Emsy	-2.4054189	-0.5293303	0.01622891940082725	Lrfn1	-2.8733487	-2.9723425	0.004126949795103963
19936	Siglecg	-2.406845	-3.2243197	0.016206113537537353	Ddx43	-2.875783	-2.1830056	0.004089537066370008
19937	Atad5	-2.4094908	-0.8812518	0.01604990281521771	Ppp6r2	-2.8763642	-0.9138832	0.004066175554680775
19938	Prr13	-2.409595	-1.0962021	0.016045454184928438	Chd6	-2.8790863	-0.5586817	0.004027826260145739
19939	Gars	-2.4120562	-0.7641246	0.01593710402704506	Hist1h2be	-2.8792424	-1.283747	0.004033507974235175
19940	Psmb2	-2.4128134	-0.590471	0.01590407921525467	Usp4	-2.8814561	-0.76999676	0.004000056437497582
19941	Tspan12	-2.4129698	-23.656988	0.01595807264257753	Zbtb18	-2.8818805	-1.0319778	0.003995785918727159
19942	Ly6e	-2.4142082	-0.43534938	0.01584379206568844	Vps37a	-2.8819964	-0.74511606	0.003992898916544525
19943	Ikzf4	-2.4148293	-23.581028	0.015877205557257707	Cap1	-2.8822892	-0.59096295	0.0039879177528847195
19944	Bcl7b	-2.414877	-1.1313856	0.01581644435140923	Vps35l	-2.8824685	-0.6352561	0.003985426059676506
19945	Htt	-2.4148803	-0.44861007	0.01581471129568109	Gstcd	-2.8825457	-0.836345	0.003986765898350709
19946	Nsa2	-2.4165258	-0.722623	0.01574322390265865	Npepps	-2.8832269	-0.5142064	0.003974891064619199
19947	Scin	-2.4170682	-23.739923	0.01578031568642375	Taok2	-2.883398	-0.8696192	0.00397606659986006
19948	Fryl	-2.4196591	-0.4148755	0.015609250737193903	Nlrc3	-2.8931656	-1.2835258	0.003858358310054583
19949	Fasl	-2.420385	-2.926356	0.015606625587769513	Srrm2	-2.8934915	-0.380057	0.003846140622028195
19950	Msh6	-2.420706	-1.3425136	0.015568373349168442	Kcnj3	-2.8934984	-2.0426705	0.0038625316881336033
19951	Ptpn7	-2.4218364	-1.1649044	0.015517392488835964	Acot1	-2.89481	-3.6023731	0.0038598122253730442
19952	Gm12865	-2.4226487	-23.623365	0.01554108422364515	Gm20045	-2.9005187	-1.2162831	0.003770462693655221
19953	Irf4	-2.4231455	-2.9767005	0.015490864358043692	Rbm26	-2.9016235	-0.444896	0.00374903021144962
19954	Spata5l1	-2.423948	-23.379452	0.015485836116701407	Tpst2	-2.9017246	-0.69262934	0.0037500614407710935
19955	B3gnt8	-2.4242194	-2.9615443	0.015444728670930096	Cnot3	-2.901841	-0.7743258	0.0037497821795228945
19956	Psmc1	-2.4242206	-0.76843673	0.01541442048256479	Slc17a5	-2.9021966	-0.774298	0.003745627146931722
19957	Heg1	-2.4248493	-1.4327036	0.015393655539405894	Calcrl	-2.9029295	-1.1166018	0.0037400584755042715
19958	Myd88	-2.4261663	-1.5574548	0.015340323238571256	Syn2	-2.9037638	-1.9652195	0.0037392870664901914
19959	Apol9b	-2.427094	-23.429907	0.015352807344272468	Rexo4	-2.9056127	-1.1932617	0.00370958903895142
19960	Cdca8	-2.4274712	-1.5689552	0.01528546624637936	Fut9	-2.9060662	-1.5245941	0.0037084616517050546
19961	Elovl6	-2.4292028	-1.2309767	0.015207581865567817	Sst	-2.906107	-3.5221033	0.003722795369460493
19962	Gm32856	-2.4308357	-1.7818304	0.015147458830025553	Rnpep	-2.9063957	-0.560516	0.003693599957982267
19963	Sec61a1	-2.4309592	-0.71791244	0.015131382930512258	Mfsd4a	-2.9073083	-2.1417298	0.0037000433830977324
19964	S100a6	-2.4318473	-1.1270424	0.015096762983021081	Gapvd1	-2.9076428	-0.44394472	0.0036776038339497072
19965	Gart	-2.4320784	-0.9647935	0.015085682954302048	Pde4dip	-2.9085343	-0.81222403	0.003670730567026727
19966	Gm44174	-2.4324298	-23.714975	0.01512946942422734	Per3	-2.909577	-1.7752287	0.003669476933148799
19967	Cnp	-2.432594	-1.054534	0.01506428404547975	Clu	-2.910179	-1.6185521	0.0036607010346098473
19968	C1s1	-2.432833	-23.509174	0.015112709937987502	Iqce	-2.9109478	-1.1255519	0.0036462053577857876
19969	Cep131	-2.4330335	-23.459414	0.015104380420310032	Nox1	-2.9118466	-1.4888413	0.00363933502230773
19970	Acap1	-2.433773	-23.738604	0.015073702632446152	Dnm1	-2.9118657	-1.933149	0.00364569461425089
19971	Wee1	-2.4341033	-1.3818023	0.015006858056588187	Btbd1	-2.9120047	-0.62117946	0.00362877788556719
19972	Gm10432	-2.434603	-23.730486	0.015039333269840824	Lrsam1	-2.9145951	-1.283706	0.0036051281920291716
19973	Rnf125	-2.4348617	-2.9819362	0.014999982530001014	Bloc1s5	-2.9147513	-2.0693731	0.0036110741566324983
19974	Ap1s2	-2.434987	-0.4683448	0.014964625043264656	Tmem273	-2.916922	-0.7334957	0.003573714415469742
19975	Styk1	-2.43541	-23.895555	0.015005976621818814	Btaf1	-2.9200213	-0.43130234	0.0035351290279432997
19976	Nop16	-2.4357815	-2.2726536	0.01494884473864828	Ddx24	-2.9203734	-0.7122645	0.003533664477091531
19977	8030451A03Rik	-2.4357927	-23.544598	0.014990185083174198	Insr	-2.9231358	-0.6385866	0.003502192633209203
19978	Tpm3-rs7	-2.436353	-23.454872	0.014967087791007675	Cnnm2	-2.9233236	-0.9859587	0.0035031712618759656
19979	Kif11	-2.436621	-0.88463855	0.014897727384327616	9530062K07Rik	-2.9240818	-2.022462	0.003506641693133597
19980	Nod1	-2.43697	-0.6592936	0.014882707091811139	Capza1	-2.9243984	-0.5211203	0.003486818849313054
19981	B930036N10Rik	-2.4376059	-23.585863	0.01491555661805276	Mir142hg	-2.924694	-0.56948686	0.0034840068531667994
19982	Met	-2.4376607	-1.4380064	0.014860014233733053	Rbm5	-2.9255865	-0.50741637	0.0034735823162949566
19983	Tns2	-2.4377818	-23.31806	0.014908338036639508	Stx2	-2.9286644	-0.89476776	0.003442669631083811
19984	Treml4	-2.4388015	-2.781324	0.014829574144076272	Gcn1	-2.9288473	-0.8885449	0.0034412008511756813
19985	Zfp599	-2.4402986	-23.46667	0.014805342049248356	Pnisr	-2.9293346	-0.47113165	0.003431965874827602
19986	Gm20536	-2.4403806	-23.553284	0.014801992083945824	Asah2	-2.929543	-1.0193273	0.0034348531371786546
19987	Il27ra	-2.440661	-23.634897	0.01479056144610472	Gm16759	-2.9300704	-1.3203974	0.003431598451588755
19988	Mrpl12	-2.4407628	-1.1869619	0.014730348245286759	Dpysl2	-2.9328682	-0.59854084	0.0033945219289570326
19989	Rnaseh1	-2.4408393	-1.9979643	0.014738328162899545	Eri3	-2.9366937	-0.55886257	0.0033524592722716626
19990	Tafa4	-2.4412951	-23.579393	0.014764730145887656	Gm43462	-2.9379704	-1.3558378	0.0033472139377311227
19991	Fndc3c1	-2.4414935	-23.469831	0.01475665583186241	Siah1a	-2.9420218	-1.0241433	0.003300058826630641
19992	Gm20663	-2.4414978	-23.541046	0.014756484000549769	Nt5dc1	-2.9425983	-0.72327715	0.003290899225030228
19993	Adamts12	-2.4426627	-23.470886	0.01470916258815175	Tmem179b	-2.9444082	-1.3002915	0.0032772033411330695
19994	Emp3	-2.4428713	-1.4061006	0.014649274808670154	Qdpr	-2.9448743	-1.7067837	0.0032768981008859726
19995	Gata6	-2.442891	-23.466928	0.014699904866167545	Ptms	-2.9477618	-0.7360678	0.0032368240229713754
19996	Gm36486	-2.442979	-23.61431	0.01469633132097939	Efna5	-2.9490674	-3.1429892	0.0032461633763923897
19997	5430427M07Rik	-2.4433205	-23.442842	0.014682496467231384	Sp4	-2.9494905	-0.8468017	0.003220629273061105
19998	Nup155	-2.444218	-0.87923944	0.014588230402005012	Fam45a	-2.9501762	-0.8736463	0.003212921352296202
19999	Tarm1	-2.4445493	-23.564022	0.014632799865124183	Adora3	-2.9502318	-2.3114018	0.0032259693051744608
20000	Yap1	-2.444811	-23.577164	0.01462223520342438	Tlr7	-2.9509246	-0.5563118	0.0032022373288798393
20001	Tnfrsf18	-2.4451182	-23.645428	0.01460984615147699	BC035044	-2.9513974	-1.0071304	0.0032013713488214185
20002	Rinl	-2.4451976	-0.9811917	0.014549677485718022	Tarsl2	-2.9516995	-3.7131832	0.0032202494904332107
20003	Ly6c1	-2.4452755	-23.63951	0.014603500040111801	Gcnt1	-2.9517405	-0.7062016	0.0031954665407680776
20004	Gm47015	-2.445279	-23.65872	0.01460337082714156	Shisa9	-2.9517686	-24.333265	0.003227373489635067
20005	Psmb10	-2.445493	-1.2809583	0.014539725910755833	Rgs6	-2.952048	-3.1582386	0.00321509905566752
20006	Gimap5	-2.4456317	-23.599663	0.014589151314801652	Abhd17c	-2.9532204	-0.99952495	0.0031829238341250865
20007	Ahcy	-2.4464092	-23.584473	0.014557873243175702	Samd8	-2.9535463	-0.6947086	0.003176665413327263
20008	Gm13561	-2.4472535	-23.574774	0.014523970560370516	Twf2	-2.9583523	-0.80064934	0.0031289473303474156
20009	Stard4	-2.4473288	-3.00859	0.0144935557692605	Dzip3	-2.9584713	-0.71003985	0.0031268953763729317
20010	Dntt	-2.4473774	-23.684288	0.014518993204987755	Amz2	-2.9596748	-1.2468728	0.00312017877490122
20011	Cdh22	-2.4476616	-23.689693	0.014507602586513646	Dennd2a	-2.9599013	-1.3624079	0.003119048076005673
20012	Gm40932	-2.4485178	-23.463938	0.014473330203699774	Rab3ip	-2.960015	-1.1106256	0.0031151280497319312
20013	Smtn	-2.4488864	-23.39339	0.0144585990460395	Lmln	-2.9603627	-0.9675122	0.0031106137161720647
20014	Hist1h4c	-2.449079	-23.538946	0.014450897604507037	Lacc1	-2.960522	-0.55685306	0.0031051597822532606
20015	Zfp954	-2.4494655	-3.3564909	0.014418552301086428	Adam15	-2.961614	-1.1617864	0.003099328917356241
20016	Them6	-2.449724	-23.694897	0.014425168288636856	Lysmd4	-2.9619935	-0.78650105	0.003092151214578397
20017	Lockd	-2.4497442	-1.1240693	0.014368392156902427	Mgat4b	-2.962836	-1.0985216	0.0030863356393749032
20018	Slc35g1	-2.4500113	-23.654753	0.014413708720773553	Pias2	-2.9635694	-0.5457752	0.0030743261950546595
20019	Dbr1	-2.4503586	-2.7993183	0.01436403148195909	Nckap1l	-2.9641356	-0.47115904	0.0030679957835045312
20020	Mei4	-2.4507148	-23.606201	0.014385699401791133	Masp1	-2.9656482	-1.9747372	0.003068553156294362
20021	Ruvbl2	-2.452084	-1.9383073	0.014283892559497007	Zfp867	-2.966285	-2.9413052	0.0030678511354973433
20022	Ppl	-2.4521205	-23.459618	0.014329886912258404	Gigyf1	-2.9664948	-0.922215	0.003048389549858462
20023	Fads1	-2.4531968	-1.2265856	0.014232036549495314	Magi3	-2.968019	-0.9075167	0.0030336294492101243
20024	Gm15832	-2.45756	-1.0563318	0.014059609439583686	Cul9	-2.9683619	-1.0898198	0.0030318232624990185
20025	Sik1	-2.458162	-1.7698416	0.014043921723583108	Foxk2	-2.9696364	-0.70031804	0.0030158064762936796
20026	Zfp521	-2.4592586	-1.8957907	0.014000246033014026	Ncf1	-2.9708533	-0.59752136	0.003002904270505101
20027	Dut	-2.4608927	-1.4740168	0.013936001854335134	Myo18b	-2.97121	-3.8522248	0.0030252003159395796
20028	Tnfsf13b	-2.4618387	-0.7814978	0.013892178522040844	Pgpep1	-2.9735737	-2.1373744	0.00299038904530101
20029	Tmx1	-2.4637284	-0.9487219	0.013819942169893934	Gnb1	-2.9740977	-0.48604023	0.0029702898991407645
20030	Rpl34	-2.4645214	-0.5564227	0.013788928673864175	Ctnnd1	-2.9745314	-0.59792405	0.002967199629634027
20031	Pced1b	-2.465046	-0.66106695	0.013768714184265347	Stk3	-2.9754221	-0.49747023	0.0029579578605519246
20032	Ttpal	-2.4655209	-1.4261708	0.013755256580100975	Tgfbrap1	-2.9758174	-1.0692515	0.002959369337657947
20033	Cmklr1	-2.4657536	-0.58111095	0.013741755627226007	Bend6	-2.975827	-1.364302	0.002962150465091966
20034	Rbm38	-2.4663372	-2.2327406	0.013733105069687461	Schip1	-2.9758987	-1.787018	0.0029650757184390385
20035	Pcolce	-2.4676285	-3.0447383	0.01370090747975481	Rcan2	-2.9759097	-2.9935915	0.002974604800886121
20036	Tmem97	-2.4685962	-2.0303855	0.01364620304021303	Ctnna2	-2.9759414	-1.4923022	0.0029616280447023738
20037	Atp5b	-2.4686346	-0.60027206	0.013631806247062207	Dnm2	-2.977213	-0.49731183	0.0029409258352396032
20038	Nin	-2.4753842	-0.55773306	0.013377543210422031	2210408I21Rik	-2.9832175	-0.7512329	0.0028858998910699664
20039	Ikbke	-2.4807708	-0.66664666	0.013177562977471783	Acaca	-2.9833155	-0.6691469	0.0028844773013441596
20040	Pphln1	-2.481462	-0.5904183	0.013152149963654993	Ncan	-2.9858136	-24.334484	0.0028915290712716894
20041	Psma5	-2.481928	-0.842836	0.013135217925396073	Slc27a1	-2.9885468	-1.3175609	0.002841175058683507
20042	Zc3h12a	-2.4835675	-0.9820407	0.01307568913881472	Apba2	-2.991628	-2.582758	0.00282353204090374
20043	Pcbp4	-2.4840734	-1.3623747	0.013060290841212026	Chst2	-2.9920664	-2.3902526	0.002819153431567853
20044	Fxr1	-2.487449	-0.462304	0.012933791747037921	Otud7a	-2.9931715	-24.434277	0.002823281953669794
20045	Esf1	-2.4924002	-0.6894469	0.012754886552320039	Srcin1	-2.99319	-2.576007	0.0028090792162971685
20046	Sys1	-2.4926314	-0.93581134	0.012747326966939252	Rab11fip2	-2.9942455	-0.9415949	0.0027857368575920794
20047	Brca1	-2.4962306	-1.2548648	0.012622388818312232	Gm42836	-2.9944053	-24.375662	0.002811983852278762
20048	Nt5c	-2.4971275	-1.7979059	0.01259580620510838	Scn3a	-2.995242	-24.479055	0.0028043424600476766
20049	Cd226	-2.498865	-1.9316454	0.012533133353987272	Gm44067	-2.9954295	-24.441385	0.0028026354795092643
20050	Phf11b	-2.5011127	-1.4286431	0.012449977897544953	Kcnt2	-2.9978797	-24.310326	0.002780385250920539
20051	Mmp16	-2.5019615	-1.2064618	0.012418834986879712	Tnrc18	-2.9984403	-0.5352303	0.002744518229234549
20052	Mis18a	-2.5025477	-2.1364982	0.012414010455225548	Mtfp1	-2.9995053	-24.419903	0.0027657151861175924
20053	Stx11	-2.502769	-1.3290635	0.012392206375290118	Ramp1	-2.9997354	-1.4407891	0.002739659604220821
20054	Enpp4	-2.5031776	-2.0646453	0.012388699110000597	Kctd12	-3.002284	-0.6442947	0.0027112330747241283
20055	Gm45894	-2.505418	-1.2723125	0.012299405122623187	Tpp1	-3.0030496	-0.790212	0.0027055982741426296
20056	Selenoh	-2.505423	-1.5721079	0.012303478122008348	Hlf	-3.0030818	-2.305722	0.002717649699331874
20057	Arhgap19	-2.506826	-0.8820992	0.012247860960751929	Vxn	-3.0032446	-2.1530135	0.0027154463922530524
20058	Dnajc3	-2.508242	-0.61515224	0.012198467783384848	Aagab	-3.0035858	-0.7993204	0.002700924628239344
20059	Cyp4f16	-2.508325	-1.7055535	0.012204916819590333	Gm15834	-3.0036252	-3.0121582	0.0027182324885571063
20060	Il18r1	-2.5090952	-1.5471087	0.012175182718054274	Gm5820	-3.0038586	-24.272038	0.002726774758614735
20061	Plcxd3	-2.50927	-2.9011836	0.012186359227326592	Ndufaf7	-3.004301	-1.5488197	0.00270149705924595
20062	Erbb3	-2.5134747	-2.369212	0.012037640052277426	Gm48614	-3.006353	-24.468113	0.002704688408890024
20063	Sv2c	-2.5136104	-2.9058092	0.01203800941672783	Tmsb4x	-3.0065367	-0.40978765	0.002671734477125095
20064	Dnajb11	-2.513611	-0.95047426	0.012016104025658286	Gpatch8	-3.006776	-0.49109522	0.002670191021525533
20065	Shmt2	-2.5136573	-2.2792053	0.012026849120417476	Epha6	-3.0077863	-2.723911	0.0026810781094797867
20066	Slc25a30	-2.5145195	-1.2598352	0.01198683373553127	Adam3	-3.0109775	-2.248287	0.002649766966691784
20067	Npm3	-2.5156198	-1.8048048	0.011955779024026107	4930473A02Rik	-3.0135543	-2.6256354	0.0026291471573739486
20068	Aff1	-2.5229664	-0.41302612	0.01170132806652711	Ralgapa1	-3.0159438	-0.5304365	0.002591364756887725
20069	Rab37	-2.5234497	-1.9398376	0.011700196920840211	Plekha8	-3.016708	-1.2207977	0.002590450225099584
20070	Ifi206	-2.5235116	-1.0143518	0.01168355786563913	Tbc1d23	-3.0167956	-0.57143235	0.0025845930356339516
20071	Ifi44	-2.5249503	-1.0908937	0.011636089754809993	Bco2	-3.0173714	-1.3047202	0.0025857968125350393
20072	Ahnak	-2.5263362	-0.7427448	0.01158954855548473	Zrsr2	-3.0184534	-0.85633427	0.0025731069517362887
20073	Agfg1	-2.5264728	-0.54459745	0.011585010266403581	Tsga10	-3.019253	-0.93264383	0.0025671585412754194
20074	Snhg12	-2.532367	-1.1648331	0.011393924176299232	Grm3	-3.0200055	-2.521092	0.0025752517530428904
20075	Adam22	-2.5361822	-0.98792946	0.011269952809121157	Enox1	-3.0228217	-3.3267868	0.0025564916532804117
20076	Pfdn4	-2.5365584	-1.5671082	0.01126379576253545	Xdh	-3.024034	-0.66287744	0.0025244166896596734
20077	Prkcq	-2.537567	-1.3174251	0.011227922302447093	Rabgap1	-3.026124	-0.5418044	0.0025063008667632358
20078	Emg1	-2.5406184	-1.3683988	0.01113341658974243	Sfi1	-3.0308912	-0.8120328	0.002469554774267567
20079	Ermp1	-2.5410488	-1.280618	0.0111170075393111	Ssu72	-3.0311458	-0.8755792	0.002467457318204814
20080	Ccnb2	-2.5414047	-1.7776456	0.011114356778321082	Gtf2ird2	-3.0365174	-1.2074237	0.002427026734584383
20081	Ppp2r5e	-2.5442955	-0.4746319	0.011011998963635727	Ubl7	-3.0416365	-1.8028964	0.0023910390864901893
20082	Mpv17l2	-2.5447066	-2.9667733	0.011022528867605531	Naa20	-3.043119	-0.85953385	0.002371657332984259
20083	Suv39h1	-2.5472417	-1.841779	0.01092881062781558	Plekhf2	-3.0436387	-0.87369776	0.002367897080561983
20084	Mapkapk2	-2.5489774	-0.5054077	0.01086547533682688	Arid3a	-3.044392	-1.1771191	0.002365293702814627
20085	Vps13b	-2.5493476	-0.3376114	0.010855240456835665	Nefl	-3.0457382	-2.2885478	0.002363925078415065
20086	Ggh	-2.550023	-1.6170243	0.010840899017327418	Elf2	-3.0463586	-0.48250514	0.0023437106960202464
20087	Pgp	-2.5512779	-1.1356424	0.010795375346320931	Gm20342	-3.0496528	-1.549014	0.002326638358172629
20088	1300002E11Rik	-2.5523734	-2.9801748	0.01078411689474028	Gm47664	-3.0535405	-1.554363	0.002296859533606289
20089	Cd82	-2.5524132	-1.0112752	0.010760058905351318	Ifngr2	-3.0545833	-0.589121	0.0022816070807307226
20090	Ltb	-2.552667	-2.3245003	0.010765703599459516	Ctsa	-3.0586877	-0.7436193	0.0022518908105229533
20091	Mcm7	-2.5534203	-1.4913152	0.01073291761034226	Ctss	-3.0603073	-0.3781126	0.002236747815561618
20092	Mastl	-2.5534356	-1.518979	0.010733846564109483	Znrf1	-3.0612588	-0.6318074	0.0022317475487599846
20093	Pcbp2	-2.5568385	-0.47359627	0.01062384358926941	Eef2kmt	-3.0632205	-1.6352799	0.0022254226352005522
20094	Med21	-2.5606256	-1.6180217	0.010516846305931605	Fyco1	-3.0634751	-0.6729474	0.002215640850582437
20095	Hint1	-2.562119	-0.81387186	0.010463917151331796	Itga5	-3.064434	-0.8976497	0.002210281102924511
20096	Psmb1	-2.563359	-0.6893736	0.010426562165692405	Cdk18	-3.0664506	-2.754236	0.0022100289750096023
20097	Prelid1	-2.563936	-1.1145545	0.010410778584234	Hpn	-3.0674262	-1.4220794	0.002192289564483833
20098	Bak1	-2.5639904	-1.810576	0.010414836757928134	Ids	-3.0684898	-1.6120288	0.002186119134845065
20099	Nkg7	-2.5651808	-2.9939036	0.010395755714579851	Nfib	-3.0689728	-1.6189446	0.002183823939970457
20100	Ifi209	-2.5716152	-0.66004217	0.010181888978297842	Syn1	-3.069402	-2.47267	0.0021864816305025682
20101	Elac2	-2.5760655	-2.0650754	0.010064272122504573	Fam81a	-3.0731723	-3.6861894	0.002163803858169331
20102	Cyp2j6	-2.5771403	-2.008325	0.010030411038079043	Tmem189	-3.074464	-0.8643325	0.002137047857067083
20103	Mis18bp1	-2.5780053	-0.94497657	0.009996735097212944	Spock2	-3.0764716	-2.5630593	0.002134378003710684
20104	Csnk2b	-2.5785506	-1.541717	0.009986696776202059	Abi2	-3.0772727	-0.8104479	0.0021169613470788853
20105	Ubb	-2.5787468	-0.70343953	0.009974711425087334	Atp8b1	-3.082287	-2.5008616	0.002095124665951985
20106	Cdc34	-2.5794706	-1.2583078	0.009957214707626208	Stx1a	-3.0863688	-3.1856837	0.0020701908922885768
20107	Bcl11a	-2.5797622	-0.8934847	0.009946878978679649	Apbb1	-3.0888162	-2.9856496	0.002050932222585243
20108	Isy1	-2.580224	-1.1876922	0.009933981780843702	Hs2st1	-3.089285	-0.60211754	0.0020323519414639384
20109	Tbx21	-2.5803483	-3.054922	0.00995343550501268	Flcn	-3.091613	-1.1009638	0.002020124894509203
20110	Tmem154	-2.5819335	-1.4222188	0.009887716101576252	Tmem178b	-3.0921407	-3.0274184	0.0020286641424663667
20111	Uaca	-2.5821884	-1.8073467	0.00988772073284306	Snx18	-3.0931802	-0.567498	0.002005703886141236
20112	Mybbp1a	-2.5828578	-1.0135038	0.009857821813055206	St8sia3	-3.0943923	-3.292772	0.002016385167393224
20113	Gdpd1	-2.5842435	-1.0028592	0.009818674071339352	Zbtb7a	-3.0957937	-0.7115503	0.001989102838692039
20114	Snip1	-2.5854495	-3.0634644	0.009808130330885574	Upf3b	-3.0976574	-0.9398005	0.001977868039599218
20115	Med28	-2.585864	-1.2301804	0.009773719476513915	Bach2	-3.1003265	-0.4999407	0.001957435547703984
20116	Myo3b	-2.5929196	-2.4044015	0.009590077120249106	Spg11	-3.1032474	-0.82667315	0.0019408832176642456
20117	Gbp9	-2.5947564	-0.9508902	0.00952359602163361	Rab8b	-3.107972	-0.44822395	0.0019074188404035535
20118	Ints13	-2.5951927	-1.1157467	0.009513040093092664	Scn8a	-3.1109474	-3.2506855	0.001907113806204561
20119	Rnf181	-2.5980678	-1.434098	0.009436529407445632	Fignl2	-3.1126242	-3.2720413	0.0018965857223278617
20120	Cenpa	-2.5983846	-1.034847	0.009424817575153049	Pkp4	-3.1134748	-0.74512696	0.0018741624008910566
20121	Cisd1	-2.5994468	-1.3222318	0.009398109699914774	Sh3bp5	-3.114013	-1.272053	0.0018741145589277182
20122	Cs	-2.5996404	-0.78020453	0.009389122993480168	Smap1	-3.1147304	-0.7250277	0.0018662612141135543
20123	Pbk	-2.600846	-2.1636283	0.009371069438003572	Ecscr	-3.12043	-2.0863428	0.0018401599924573208
20124	Sirpb1a	-2.6010525	-2.496239	0.009368966295984334	Elf1	-3.1210432	-0.5045038	0.0018255600723074133
20125	Mycbp2	-2.601438	-0.32201707	0.009341703246375656	Bcl2l1	-3.1218128	-0.54279935	0.0018210491765133323
20126	Gm35019	-2.6049578	-23.647947	0.009291343455334274	Rundc3a	-3.1224854	-3.0914533	0.0018328644354215185
20127	Plod2	-2.607488	-3.1033523	0.009201911254006484	Cntnap5a	-3.122994	-3.8054416	0.0018321251796547017
20128	Arhgap28	-2.6075711	-3.1204166	0.009200118179088352	Eef1a2	-3.1253464	-3.8379617	0.001817886972871279
20129	Tex14	-2.6076396	-2.0943046	0.00918509896046659	Ncam1	-3.129457	-1.7021039	0.0017822650114665084
20130	Pml	-2.6091816	-0.76115936	0.009132034090815314	Krba1	-3.1324651	-1.9966966	0.0017666475577820305
20131	Slc6a9	-2.6108983	-23.692455	0.009132319604423147	Prex1	-3.1389604	-0.49316832	0.0017180394104827758
20132	Gm30211	-2.6156995	-23.906511	0.009005574800948185	Paqr7	-3.139062	-1.5835267	0.0017243253627607404
20133	Ddx54	-2.616397	-1.3863051	0.008944138205754511	Sult4a1	-3.13925	-3.9176948	0.0017349482744518294
20134	Pebp1	-2.6181548	-0.8055419	0.008895993637065659	Mapt	-3.1395884	-1.5313938	0.0017216365226072376
20135	Fbn1	-2.6192079	-3.136255	0.008893692718673693	Ntrk2	-3.1406896	-2.7901669	0.0017227676962351345
20136	Pstpip2	-2.619745	-0.83929527	0.008854886237804034	Akap6	-3.1407094	-2.069638	0.0017174057544109072
20137	Fxyd5	-2.619829	-0.9212772	0.008853057517221602	Accs	-3.1408937	-1.1881586	0.0017112667916554215
20138	Pik3r2	-2.6202922	-1.478945	0.00884410584249843	Kitl	-3.1418486	-1.1545057	0.0017055475417337683
20139	Kctd9	-2.6203065	-1.2045307	0.00884205450094849	Elavl2	-3.142327	-3.8903308	0.001716790739922654
20140	Mppe1	-2.6219652	-1.4566878	0.00880187880675404	Mgmt	-3.142512	-0.7992423	0.0016994986910711287
20141	Ceacam16	-2.6239927	-2.4049501	0.008760201183610514	P2ry6	-3.1442783	-0.6488064	0.001688266775001736
20142	Nfil3	-2.624086	-1.7490633	0.008751131841806304	Mast2	-3.1461487	-0.75382715	0.0016780549132548713
20143	Lhfpl3	-2.6257832	-1.3866049	0.008703523715339117	Rtp4	-3.146189	-1.0454112	0.0016793971977825367
20144	Plcd3	-2.6260915	-23.77878	0.008736607859081882	Zfp704	-3.1499355	-0.6237057	0.001655533083791007
20145	Tlr1	-2.6268036	-0.77667534	0.00867377203129026	Abhd6	-3.1501024	-1.3572633	0.00165954592713416
20146	Bcl2a1d	-2.627222	-1.6516052	0.008666939934102585	Clpp	-3.1508808	-1.6350158	0.001656537120626533
20147	Anxa6	-2.6279387	-0.95645326	0.008645535692658829	Chrm3	-3.1524186	-2.9215555	0.0016539766212941506
20148	Nlrp1a	-2.6283982	-0.88448066	0.008633476436511816	Slc25a37	-3.1524231	-0.9668	0.0016436602612392534
20149	Parp14	-2.6294763	-0.4332283	0.008606663699355005	Nckap5l	-3.1525218	-0.95907503	0.0016433772563940177
20150	Sgo2a	-2.6300886	-1.869848	0.008598467922746055	Gm45890	-3.1546082	-3.3793907	0.0016462854038050865
20151	Ftsj1	-2.6301594	-2.120322	0.008601229950411732	Yes1	-3.1551614	-1.1074136	0.0016296677706198752
20152	Gzmb	-2.6305845	-24.066244	0.008622564109807773	Ttc12	-3.1551797	-2.444498	0.0016376871399157154
20153	Zfas1	-2.6312866	-1.1010518	0.008561415406703538	Magee1	-3.155662	-4.0995173	0.0016419421610582448
20154	Scrib	-2.6314254	-1.5782797	0.008563057790386916	Uchl4	-3.155726	-24.633223	0.0016449431470852047
20155	Map4k1	-2.6323285	-1.6166031	0.008539235849673778	Nhlrc3	-3.1567562	-1.0979236	0.0016210184067733523
20156	Ccdc102a	-2.6327698	-1.859108	0.008530948805905094	Acsl6	-3.1574478	-24.648647	0.0016353479845959587
20157	5430416N02Rik	-2.6333408	-3.1730278	0.008534229297576544	Mgat4c	-3.157968	-3.9265652	0.001628175495498117
20158	Hsd17b10	-2.6334713	-23.62997	0.008549997490686934	Ttyh1	-3.1584942	-3.3740423	0.0016246518539127339
20159	Banf1	-2.636052	-1.9161191	0.008451257531067268	Tsc1	-3.1609874	-0.8724126	0.0015958176325430093
20160	Pde11a	-2.6361303	-3.1623437	0.008464339442908262	Immp2l	-3.1613746	-0.51980007	0.0015916173589396614
20161	Gpr55	-2.6361594	-23.828093	0.008482914399379246	Homer3	-3.162607	-2.3869987	0.0015959016350624046
20162	S100a10	-2.6364217	-1.455104	0.008437035691023846	Cd68	-3.1636171	-0.9993054	0.0015824073214228762
20163	Cdca5	-2.6368384	-23.80449	0.008466040455467635	Dock11	-3.1641545	-0.5054309	0.001576547888179022
20164	Iqgap2	-2.637023	-0.5198265	0.008417787159304569	Gpsm1	-3.1647487	-2.4847956	0.0015856639554640906
20165	Pls1	-2.637062	-23.74348	0.008460491524363446	Grin2a	-3.1649897	-2.0311065	0.0015821271130646887
20166	Spn	-2.63727	-23.813913	0.008455332588087774	Rnf141	-3.1652303	-1.180995	0.0015751527314117315
20167	Csnk1g2	-2.637329	-0.9315552	0.008410233067486192	Rab31	-3.1655688	-0.5675082	0.0015695756534687918
20168	Fcrla	-2.6379645	-3.1622365	0.008418887672305376	Sh3gl2	-3.1682992	-2.149652	0.0015649556583068947
20169	Gm39214	-2.6382296	-23.705877	0.008431570392278789	Creg1	-3.1709077	-0.95482355	0.001543067887618777
20170	Lmnb1	-2.6382303	-0.81552976	0.008387762507431399	Terf2	-3.171355	-0.9833037	0.0015411301149519103
20171	Gm36287	-2.6384792	-23.726109	0.008425396159862104	Sp110	-3.1722639	-0.9349791	0.0015359172506870028
20172	Slc35e1	-2.6384897	-23.793621	0.008425139073354133	Fbxw4	-3.174591	-0.7164462	0.001522304212320654
20173	Cobll1	-2.6395462	-1.6976365	0.008360631542522172	Map3k4	-3.1754274	-1.0018756	0.0015197579393873824
20174	C6	-2.6406503	-23.785797	0.008371892570394482	Golga4	-3.177586	-0.61444783	0.001506376069289067
20175	Coro1b	-2.6408792	-1.7226031	0.008329123109004228	Hecw2	-3.1792078	-2.4114065	0.0015079737731405673
20176	Bnip3	-2.6408923	-1.1869326	0.00832423483548636	Tbcd	-3.17979	-0.7987553	0.001495897247413859
20177	Coa7	-2.641416	-23.795395	0.008353087815969886	Clock	-3.180029	-0.63515586	0.0014937286125478607
20178	Gm34084	-2.6425002	-23.858337	0.008326536492465177	Zmat2	-3.1809392	-1.3191593	0.0014928217783311652
20179	Wnt7b	-2.642571	-23.874544	0.008324808643424875	AU020206	-3.1816757	-0.41492993	0.0014841434414537146
20180	Has2	-2.642777	-23.790884	0.00831977129714938	Syt7	-3.182754	-4.1000547	0.0014969410581777089
20181	Dnph1	-2.6432416	-23.755194	0.008308423578939114	Mms19	-3.183016	-0.6609417	0.0014785809816949696
20182	Fkbp10	-2.6434605	-23.704826	0.008303081685499654	Lypd6	-3.1857054	-4.1137667	0.0014819396377902857
20183	Nus1	-2.6436687	-0.8050762	0.008254451193389115	Mark4	-3.1902661	-1.5749964	0.0014479256711853673
20184	Crtc3	-2.643953	-0.61823225	0.008247474940432044	Dnajc18	-3.192755	-1.2257502	0.0014334730758698245
20185	Nfxl1	-2.6442971	-0.55472565	0.008239316367802283	Tmem63a	-3.1950967	-1.1749192	0.0014216828015214688
20186	Car6	-2.6458974	-23.745434	0.008243825391514291	Sppl3	-3.1979847	-0.54359823	0.001403680142945594
20187	Adora2a	-2.645938	-23.951647	0.008242840069119604	Dlg1	-3.1997912	-0.5310315	0.0013949568953826213
20188	Zfp112	-2.6459806	-23.614683	0.008241807991309759	Rnf128	-3.2001338	-1.4158418	0.0013977174014244064
20189	Gm43065	-2.6459994	-23.759867	0.008241353005533195	Dtnbp1	-3.2017431	-0.6144471	0.0013861326255321827
20190	Gm32885	-2.6460893	-23.864399	0.008239170258924832	Prpf4b	-3.2031064	-0.57336587	0.0013792094528089877
20191	Faap24	-2.64637	-23.675842	0.008232379220954792	Memo1	-3.2049127	-0.6063206	0.0013709151682898693
20192	Kcnk5	-2.6486719	-23.833559	0.008176818051150617	Pdpk1	-3.2072148	-0.6574488	0.0013602722721193197
20193	Ddr1	-2.6492279	-1.8771975	0.00812822891156902	Bcl2l11	-3.2076209	-0.73643273	0.0013583338536903742
20194	Trerf1	-2.650727	-0.5357901	0.008084458550462354	Faim2	-3.2089846	-2.7756495	0.001363566892095477
20195	Mmgt1	-2.6516924	-2.0686934	0.008070893781798642	Arrdc1	-3.2134902	-1.2665274	0.001334338442082626
20196	Cbx3	-2.6536894	-0.62160194	0.008013927703526666	Lmo4	-3.2143278	-0.89866275	0.0013284447144948917
20197	Lrp10	-2.6539264	-1.011495	0.008009020276334678	Zfp641	-3.2150722	-2.764006	0.0013350182664737342
20198	Ndufs6	-2.6551948	-1.1716492	0.007980381031053519	Adcy8	-3.2152522	-3.2388275	0.0013361608569161189
20199	Mms22l	-2.6560674	-0.84201545	0.007957957674215862	Zfp644	-3.218007	-0.5767696	0.001309891383488644
20200	Cept1	-2.657031	-0.41677922	0.007935956417447581	Sept8	-3.2235289	-1.477143	0.001289812466386907
20201	Serpinb9	-2.6581843	-1.968264	0.007919632656700306	Tfe3	-3.22372	-0.95662755	0.0012861963236870941
20202	Zap70	-2.6586363	-2.3542826	0.007909214951046151	Klc1	-3.2282126	-0.9085884	0.0012660525232482923
20203	Ska3	-2.6594837	-2.242992	0.007893443083285616	Fam172a	-3.2294989	-0.4208375	0.0012578039891726891
20204	Serpinh1	-2.6601136	-2.3687558	0.007875196753289673	Sh2b2	-3.2309902	-0.9733222	0.001254583383430375
20205	Rmrp	-2.6611123	-3.215052	0.007864822224337714	Gm40645	-3.2332027	-0.7188091	0.001243237438334291
20206	Naa10	-2.6647096	-1.7150227	0.007762127290459171	4833411C07Rik	-3.234466	-2.0377464	0.0012451143989132955
20207	Nr4a1	-2.6656075	-1.6618292	0.007743070965132907	Taf3	-3.2400389	-0.7184075	0.0012139917938624471
20208	Ablim1	-2.6687727	-1.0163376	0.007665087566727899	Vps18	-3.2466154	-1.0594432	0.0011881755015895705
20209	Ankrd11	-2.6689234	-0.34220174	0.007661760982758916	Cwf19l2	-3.2506404	-0.60396725	0.0011693331928359452
20210	Hars	-2.6715178	-1.2226547	0.007603279573617566	Gmpr	-3.2506647	-2.3408756	0.0011781586635954604
20211	Taf10	-2.6733963	-1.1559527	0.007560821289044781	Adam10	-3.2508755	-0.5201637	0.0011679407004776428
20212	Clec5a	-2.674825	-1.151664	0.007528700770755719	Wwp2	-3.2534654	-0.6929228	0.0011582205294534975
20213	Napsa	-2.6751435	-1.5126802	0.007524036718667859	Prdm15	-3.258572	-1.3324522	0.0011407196697113538
20214	Ifi211	-2.675566	-0.8836537	0.007510912135677802	Mt1	-3.2595096	-1.0693051	0.0011355911735941846
20215	Lcp1	-2.6775937	-0.3768115	0.0074665384960681475	Gpnmb	-3.2609937	-0.58011323	0.0011285784942584706
20216	Aebp2	-2.6815279	-0.6542258	0.00737858258869835	Nme7	-3.2628632	-1.0461024	0.0011225249247611016
20217	Larp1b	-2.6817088	-1.2899282	0.0073772213126353636	Phf21b	-3.264151	-3.8931055	0.0011283600637140925
20218	Pnpla2	-2.6824121	-2.0990431	0.007368988126598589	Eid2b	-3.264273	-2.843801	0.0011255031971201248
20219	Slx4ip	-2.6824133	-0.5206576	0.007359332815671322	Tsc22d4	-3.2648866	-0.7779788	0.001113164552206595
20220	Pcdh15	-2.6854925	-1.0098668	0.007292285383121645	Mapk14	-3.2669022	-0.500938	0.0011040534442206171
20221	Pkmyt1	-2.6865892	-2.8577383	0.007292269642725056	Ube2f	-3.2709336	-0.8195939	0.0010901094174994958
20222	Nipsnap1	-2.6869292	-3.2749386	0.007285594032102456	Cep44	-3.2723708	-1.8510983	0.0010894617435794503
20223	Tma16	-2.6911802	-1.4866923	0.007174017176986505	Iqsec1	-3.2743917	-0.91688544	0.0010771074553134366
20224	Coa3	-2.6913939	-1.7629141	0.007171398716137376	Arhgef40	-3.2776852	-1.3491023	0.0010664149584852902
20225	F10	-2.695028	-1.7694387	0.007093905993643615	Nipsnap2	-3.2796116	-1.097473	0.0010584398538991799
20226	Pllp	-2.6962547	-3.0455725	0.007079961582372991	Gm13091	-3.2816775	-2.5473995	0.0010574607270115554
20227	Snrpd3	-2.6963496	-0.8916103	0.007059628831329254	Cdh23	-3.2817779	-1.0650911	0.0010503608041627084
20228	Rnf213	-2.696686	-0.39517522	0.007052688530831088	Pepd	-3.2833514	-0.8617835	0.001043344339576564
20229	Mbd3	-2.698788	-1.3860722	0.0070106692862914564	Dhx57	-3.2863154	-0.9475243	0.001032934328526704
20230	Etf1	-2.701994	-0.5919115	0.006940761712071942	Trpm4	-3.2871513	-2.4605722	0.0010364806923454806
20231	Jam3	-2.70731	-1.9299217	0.006839246425848621	Agbl4	-3.2887466	-3.189914	0.0010334216320327593
20232	Grip1	-2.7076168	-1.7101542	0.006831321430333018	Stard3	-3.2891903	-1.00858	0.0010229571264556495
20233	Casp3	-2.7079337	-1.1686487	0.006820367331157194	Fam214a	-3.289422	-0.9422772	0.0010217940501322628
20234	Csrnp1	-2.7094986	-2.3133812	0.006801090985285084	Liph	-3.2912817	-1.6839314	0.001018818793350398
20235	Fbl	-2.712356	-1.459229	0.00673145342154993	Lncppara	-3.291577	-1.355948	0.0010160135128807377
20236	Dtl	-2.7125685	-1.2137316	0.006725422351347496	Lrig3	-3.2928507	-3.2021337	0.001018685186107901
20237	Taf11	-2.713514	-1.6927505	0.0067117183365375	Ildr2	-3.2933555	-2.4024763	0.0010147426190498313
20238	Rrm1	-2.7148314	-1.058308	0.006679599942477816	Gm21860	-3.2960827	-2.8132675	0.0010060499014721796
20239	Jund	-2.7181478	-0.9434036	0.006612523481842269	Lpcat2	-3.2964597	-0.4438057	0.000994416296103413
20240	Txnip	-2.7191536	-0.8838028	0.006591977104532922	Rasgef1a	-3.29863	-3.0723429	0.0009989194244549547
20241	Srebf2	-2.7201154	-0.93379	0.006573233615083886	Speg	-3.2987957	-1.7350421	0.000992162590122916
20242	Gm46620	-2.7210503	-3.115039	0.006573774427955837	Plekhg5	-3.3014472	-1.7367702	0.0009829201972536576
20243	Dusp6	-2.7214997	-0.7083065	0.006545346551983839	Zfp715	-3.3014638	-1.2445366	0.000980618733874036
20244	Pxdc1	-2.7221775	-1.3191994	0.006534920228695661	Ndufs5	-3.3029344	-1.2190335	0.000975341102370735
20245	Fanca	-2.7272043	-1.5757605	0.006438328817371446	Rgl2	-3.3049555	-0.80723953	0.0009663753601447006
20246	Cd109	-2.7303681	-2.1496234	0.006382417183075326	Dusp3	-3.3074198	-1.1353528	0.0009592122119832461
20247	Hpcal1	-2.7304323	-0.5294706	0.006371243636628908	Fam120c	-3.307678	-1.164046	0.0009589877112166285
20248	Spcs1	-2.7310183	-1.0779468	0.00636094956161656	Hpca	-3.3079948	-24.71178	0.0009704210553795658
20249	Zgrf1	-2.7345345	-1.3811796	0.006296066120523242	4930445E18Rik	-3.3110826	-24.693462	0.000959882720006186
20250	Cd5	-2.7349045	-2.55278	0.0063007931762979925	Raph1	-3.312214	-0.97205776	0.0009423476231865349
20251	Mcm3	-2.7360566	-1.2121222	0.006264911668441988	Cttnbp2	-3.3131673	-4.23696	0.0009507166031494287
20252	Pim3	-2.7361193	-2.014895	0.006272557907315427	Akap10	-3.31818	-0.5126731	0.0009208733034341058
20253	Elovl5	-2.736212	-1.0178463	0.006261659076002457	Scn2b	-3.3198347	-24.70576	0.0009305859878677389
20254	Sf3a3	-2.7362642	-1.4077301	0.00626257267585915	Capn11	-3.3200617	-24.720161	0.0009298374302979153
20255	Bank1	-2.739251	-0.7209861	0.006203224701001482	Cotl1	-3.3234162	-0.6310748	0.0009044171993086648
20256	Rpl37a	-2.7396662	-0.5385768	0.006195447786515508	Vstm2a	-3.3244443	-24.745808	0.0009154919080184505
20257	Cmah	-2.7413762	-1.4707581	0.00616603243547622	Cpped1	-3.3259254	-0.8976695	0.0008971247963408492
20258	Foxp4	-2.7452564	-1.667173	0.006095726040635154	Gm50035	-3.3286304	-1.8113179	0.0008927364781574842
20259	Galnt6	-2.7474327	-1.1141607	0.006052317554779292	Bsn	-3.3289104	-2.9692037	0.0008965218165906518
20260	Nes	-2.7497845	-2.2519403	0.006020774478607636	Myo18a	-3.3294675	-0.7932147	0.0008855885075741005
20261	Batf2	-2.7515404	-1.9178876	0.0059825632959514706	Gabrg2	-3.3298755	-2.4655087	0.0008919603955503913
20262	Dpep2	-2.7516794	-1.9091676	0.005983740768407223	Lamp2	-3.3343453	-0.5278891	0.0008692162859623592
20263	Cyp2j9	-2.7536447	-3.161362	0.005956945356693982	Gm11998	-3.3346906	-2.3683925	0.0008758252217000621
20264	Gm36723	-2.7536993	-1.4815028	0.005940035381877248	Ptpro	-3.335299	-1.0739622	0.0008684710321033705
20265	Hspe1	-2.7570302	-1.0337977	0.005877698926817704	Rnf135	-3.3353252	-1.2669693	0.0008689483667076391
20266	Txn1	-2.7579496	-0.9683359	0.005860985416972987	Arhgap31	-3.337642	-0.6136205	0.0008593572584941479
20267	Ccr9	-2.7586749	-1.7398733	0.005854870291748079	Ypel2	-3.338629	-1.0237203	0.0008580869912465843
20268	Stard7	-2.761664	-1.0162853	0.0057950592639855695	Mecp2	-3.3393533	-0.69670933	0.0008544123598075422
20269	Capn2	-2.76293	-1.0717026	0.005773126276168747	Chchd10	-3.3409874	-2.860711	0.0008580178247709821
20270	Cnot6	-2.7675638	-0.6120156	0.005690793808178796	Hmgxb3	-3.3415565	-0.9350736	0.0008484911987471971
20271	2210408F21Rik	-2.769458	-0.6389773	0.005657919278959314	Kctd16	-3.3417387	-3.2885628	0.0008568568723128591
20272	Ifnar1	-2.771548	-0.6183875	0.005621912413240663	Selenop	-3.342083	-0.66073877	0.0008459548542160277
20273	Grk3	-2.7716668	-0.6333917	0.005619841950801008	Smad7	-3.3431246	-0.77476496	0.0008432417853729841
20274	Nucb2	-2.7722166	-1.4671032	0.005614716673679002	Ccdc50	-3.3480363	-0.58021146	0.0008279231089556232
20275	Gm10800	-2.773127	-24.21488	0.005629819470240133	Sh2d3c	-3.3487923	-1.4562867	0.0008289678082851808
20276	Rpf2	-2.77556	-1.3335054	0.005555867201220913	5430405H02Rik	-3.3513663	-0.9421135	0.0008194470723633227
20277	Def8	-2.7760942	-1.7992364	0.005549819992552028	Pkd2	-3.3579438	-0.9657649	0.0008003037638938339
20278	Fasn	-2.7765322	-1.6721487	0.0055415939067023886	Rasa1	-3.358764	-0.528538	0.0007963130055377435
20279	Hdac4	-2.7774897	-0.68049365	0.005520390445064289	Cryl1	-3.3600895	-0.80893254	0.0007935031827173016
20280	Hnrnpa3	-2.7786288	-0.50326717	0.005501366435599027	Plk2	-3.3605149	-2.2621126	0.000797339120314722
20281	C1qbp	-2.7791555	-1.5301764	0.0054963382880227445	Smad3	-3.363323	-0.8020907	0.0007845827494702888
20282	Prim1	-2.7793324	-1.989621	0.0054977171809975495	Bcor	-3.3640387	-0.9314424	0.0007830189213984184
20283	Anxa11	-2.7794745	-1.332123	0.005489473360798085	Phf20l1	-3.364865	-0.48849672	0.000778782340551443
20284	Pisd	-2.7800105	-1.0144316	0.0054784165203987985	Sbno1	-3.3661325	-0.6620837	0.0007759622873386714
20285	Cdv3	-2.7809992	-0.8096652	0.005461387617702913	Rnf13	-3.3724747	-0.5964221	0.0007581485734598925
20286	Prr11	-2.7848678	-2.130753	0.005409339358256735	Trim33	-3.374431	-0.67968434	0.0007529942092718044
20287	Asb8	-2.786555	-1.2891276	0.0053711796024699865	Fam120b	-3.3746872	-0.7959721	0.0007529716585063584
20288	Hadh	-2.7889125	-2.1432195	0.005337955744048562	Rsrc2	-3.3806016	-0.6189148	0.000736213285330248
20289	Zfp800	-2.7903943	-0.6454666	0.005305761208383759	Lgals9	-3.3808417	-0.77339476	0.0007361493211358024
20290	Dusp5	-2.794114	-2.1590607	0.005253643317262931	Ccdc62	-3.3815296	-1.7334213	0.0007377951335829757
20291	Dpp3	-2.796156	-1.6320722	0.005215612333121093	Sun2	-3.3818529	-1.5662118	0.0007365373290664769
20292	Nepro	-2.796239	-1.5977309	0.005215380412481291	Lnpk	-3.3826272	-1.0435096	0.0007326523122164739
20293	Ppp2r1b	-2.7964463	-1.4214725	0.005210175988878799	Zmiz1	-3.3843122	-0.49579507	0.0007260724407505819
20294	Pitpnm2	-2.7965434	-2.5454063	0.005218778685518102	Tmem47	-3.3849459	-4.434148	0.0007359353065715103
20295	Gm11033	-2.8000543	-23.970789	0.005183528038255659	Bhlhe41	-3.3903985	-1.4546963	0.0007137207493301274
20296	Zfp507	-2.8020902	-3.2943063	0.005137552804382938	Hscb	-3.391478	-2.2270231	0.0007136418294726522
20297	AW011738	-2.803094	-3.2873354	0.00512152806507293	Odf2	-3.3936472	-0.8418542	0.0007030653627322659
20298	Mpzl3	-2.8054001	-2.0171962	0.005073951821115262	Dram2	-3.3978364	-0.57890517	0.0006914634890392346
20299	1110059E24Rik	-2.809093	-0.7993243	0.005008222030048022	Cep68	-3.3980412	-1.1873767	0.0006930640945314188
20300	Hist1h4h	-2.8101203	-23.903635	0.005025085890944139	Snx27	-3.3983338	-0.71962607	0.0006908547291692936
20301	Slc5a8	-2.8101466	-24.012957	0.005024677868459564	Ctps2	-3.3988094	-0.89484787	0.0006901726995798274
20302	Supt16	-2.8102164	-0.656419	0.004990735527881	Atp6v0a2	-3.3999336	-0.8346642	0.000687235760935007
20303	Dnah8	-2.810314	-3.2746599	0.005008254601615744	Stmn1	-3.403911	-1.0405061	0.0006782420666754944
20304	F730043M19Rik	-2.8112555	-1.0195919	0.004975507603774041	Rad51d	-3.404972	-1.4363027	0.0006765969026818008
20305	Zdhhc15	-2.8114567	-24.002815	0.00500438391670209	Pla2g15	-3.4051876	-1.1310014	0.0006753200156363669
20306	Ccne2	-2.8121805	-2.0234408	0.0049687807137926785	Acer3	-3.4106512	-0.47894263	0.0006596273626056376
20307	Uggt1	-2.813074	-0.66493	0.004946744447589311	Rin2	-3.4138527	-0.59063	0.000652338790361497
20308	Uck2	-2.8135474	-1.6271944	0.004944583312815758	Afap1l1	-3.4141545	-1.6004897	0.000655038522954261
20309	Wfdc13	-2.8142378	-23.888449	0.004961549081766795	Arhgap24	-3.4208484	-0.44576406	0.0006353187551305907
20310	Tbrg1	-2.8142867	-1.9256147	0.0049336731819237594	Hyal1	-3.4235075	-2.6406515	0.0006364710578189198
20311	Rwdd2b	-2.8146257	-24.02972	0.004955600864839447	Naglu	-3.4238853	-1.8403257	0.0006330288719094514
20312	Sox2ot	-2.8152337	-2.2097414	0.004923010011653005	Otulinl	-3.4239583	-0.51433605	0.0006284069601113218
20313	Arf5	-2.8154757	-0.8299644	0.004910260791434267	Sfswap	-3.425445	-0.7180031	0.0006257650603553142
20314	Jpt2	-2.8164847	-1.3949509	0.004897249213556349	Gm32031	-3.425918	-24.770542	0.0006356037343681145
20315	A330049N07Rik	-2.821166	-23.750675	0.004856280610672783	Kcna2	-3.4264174	-2.5312967	0.000628969631043625
20316	Birc3	-2.8218777	-0.62796414	0.004813439379188689	Nectin2	-3.4272997	-2.6205676	0.0006275578567370471
20317	Xlr5a	-2.8225849	-24.006409	0.004834972107189123	Tspyl4	-3.428461	-2.2031403	0.0006234626979234232
20318	Piwil2	-2.822916	-23.852432	0.004830011687275237	Plod1	-3.4289925	-1.0856221	0.0006188184084789766
20319	Gm48236	-2.8232105	-23.8712	0.004825604420393134	Pon2	-3.4303114	-0.86930186	0.0006150827512393697
20320	Eif2s3x	-2.824294	-0.9600924	0.00477783834571199	Efr3b	-3.4323711	-2.2960494	0.0006153804866585833
20321	Apol9a	-2.8243067	-23.990635	0.0048092296534162126	Tmem59l	-3.4344199	-4.124373	0.0006142462511392367
20322	Gfpt1	-2.824819	-0.7466407	0.0047695911753785165	Pcm1	-3.4351041	-0.57308865	0.0006034982445706544
20323	Gm15413	-2.8260462	-23.97892	0.004783346250772581	Ttyh2	-3.4415748	-1.2478857	0.0005912811789610674
20324	Fap	-2.8261247	-1.4594259	0.004753326159779521	Enc1	-3.4425921	-1.7261648	0.0005908183940018762
20325	Serf1	-2.8273554	-23.943604	0.004763952365494383	Slitrk4	-3.4445264	-24.813595	0.000593862401419176
20326	Gm15601	-2.8278072	-23.98188	0.004757274282747497	Tifa	-3.445428	-1.4321107	0.000583678052465212
20327	A630089N07Rik	-2.8282437	-0.91589004	0.004719687680758932	Minar1	-3.4466043	-4.162345	0.0005875514113559496
20328	Pcna	-2.8307998	-1.2030914	0.004683306772072703	Vav1	-3.4508188	-0.6403755	0.0005698108976044209
20329	Gm41335	-2.832591	-2.5934923	0.004668411048921727	Csrnp3	-3.4524078	-4.1887026	0.0005752387381557876
20330	Ehbp1l1	-2.8332357	-0.92027605	0.004646496143955998	Prmt2	-3.4539862	-2.4403808	0.0005687806477439252
20331	Selenot	-2.8338296	-0.784743	0.004637684428720522	Tafa1	-3.4542468	-2.8687341	0.0005689835834751265
20332	Gipc1	-2.8347366	-2.4847236	0.004634528894313359	Pdk1	-3.4543788	-0.91508245	0.0005632823058467374
20333	Klhl2	-2.835233	-0.6900695	0.004617364292964255	Gm34280	-3.4543993	-24.850931	0.000572767400555504
20334	Magohb	-2.835435	-2.5908008	0.004627159146394647	Rsf1	-3.4585931	-0.60237694	0.0005535567224119174
20335	Ckap2l	-2.8377054	-1.7241555	0.0045868514686253845	Cpeb3	-3.4615788	-0.9314517	0.0005483570588515345
20336	Asap2	-2.8382964	-1.716656	0.004578498768286186	Cklf	-3.4632921	-1.4047686	0.0005463782791798658
20337	Smc5	-2.8415735	-0.6304794	0.004526828926109821	Wbp2	-3.4643164	-1.4137453	0.0005444797111588128
20338	Cox7a2l	-2.843467	-0.7401789	0.004500113488963255	Gm19689	-3.4661825	-2.506211	0.0005441306350640193
20339	Mybl1	-2.84434	-2.3732326	0.004500614312812501	Gm37306	-3.467278	-24.904202	0.0005462993178402416
20340	Gca	-2.8465152	-1.3977858	0.004459608761642896	Parp6	-3.4677522	-1.3930119	0.0005375615882542947
20341	Rfc1	-2.8506668	-0.7092719	0.004399807212228158	Cln3	-3.46777	-0.9503397	0.0005360583210012196
20342	Msantd4	-2.8525274	-1.4286282	0.004377405470732529	Htr2b	-3.4684908	-2.5802991	0.0005392058847907793
20343	Glcci1	-2.8570085	-0.75639904	0.0043132775502517495	Senp6	-3.4693894	-0.63761365	0.0005319084924977534
20344	Phb2	-2.865317	-1.0403007	0.004202576959147055	Nagk	-3.472272	-1.1582716	0.000527803427341076
20345	Pdia4	-2.8704612	-1.2651801	0.004135898755163482	4933434E20Rik	-3.4742568	-1.2202573	0.000524230825631299
20346	Cct7	-2.8759117	-0.9995693	0.004064290934117282	Gad1	-3.4744673	-3.0632055	0.0005290337433004268
20347	Arhgap11a	-2.8763092	-1.1467441	0.004059930754770397	Pik3r5	-3.4755867	-0.7211306	0.0005201715298112823
20348	Tbc1d25	-2.8764188	-3.4895787	0.004077003323595627	Ctsf	-3.4773254	-2.6807196	0.0005224984086968383
20349	Eif3d	-2.878625	-1.4235678	0.004032025734509426	Adgrg1	-3.4803414	-2.6916902	0.0005167282038775233
20350	Rad23b	-2.880339	-0.67062336	0.004007513338192112	Fam129b	-3.4816682	-1.2580577	0.0005101332375178609
20351	Picalm	-2.8818462	-0.33840334	0.003989805044274451	Hif1a	-3.4828248	-0.5438182	0.0005058278126917091
20352	Gsn	-2.8829181	-0.9392035	0.003975362704748556	Plekho1	-3.4835155	-0.65562564	0.0005049880223082202
20353	Pcdh17	-2.8881679	-1.4375311	0.003911221269028504	Sgip1	-3.484472	-1.9591286	0.0005068805309031332
20354	Ncoa7	-2.8934677	-0.6469728	0.0038442867166703937	Tsc22d2	-3.4846752	-0.5694022	0.0005024349482156148
20355	Ftl1	-2.9002411	-0.4680917	0.0037627805712510238	Stxbp1	-3.4850225	-1.3657887	0.0005038650417953359
20356	Tmem26	-2.9007611	-1.8895868	0.003761963741608382	9130015G15Rik	-3.4917252	-2.3745487	0.0004942078366713377
20357	Nfkbia	-2.9015763	-0.83607274	0.003746828098130159	9930111J21Rik2	-3.4931886	-0.73786837	0.00048733811653177075
20358	Me2	-2.905357	-0.950234	0.003702145048991254	Serinc1	-3.4941604	-0.81480694	0.00048570501899749955
20359	Marcksl1	-2.9053612	-2.005283	0.003707511914926596	Prune2	-3.4978402	-0.7852876	0.00047908156587207713
20360	Rnf19b	-2.9061852	-0.6200879	0.0036919733386654037	Peli2	-3.499808	-0.7632312	0.00047558878821471
20361	Xbp1	-2.9081552	-0.9250738	0.0036691415629306304	Nr3c1	-3.5028825	-0.53931737	0.0004694353471048102
20362	Emilin1	-2.9106126	-3.2571278	0.0036550274871552917	Smo	-3.5034132	-1.3032212	0.0004706490824827769
20363	Ebna1bp2	-2.910925	-2.2760189	0.0036451413327717556	Nrsn1	-3.5038226	-3.4576812	0.00047500153594298163
20364	Trappc1	-2.9109905	-3.6129375	0.003655394220832581	Orai2	-3.5076833	-1.1348429	0.0004625439991033166
20365	Nxpe5	-2.912837	-3.261238	0.003629291407357888	Gm26944	-3.5120056	-1.5971534	0.0004564732408548861
20366	Txk	-2.9170418	-2.1359057	0.0035745132139041883	Tial1	-3.5142121	-0.70211935	0.00045043927837756125
20367	Rsl1d1	-2.9182594	-0.93853796	0.003552854200328242	Arap2	-3.5156894	-0.8777306	0.0004479021264779133
20368	Hrh2	-2.9211473	-1.6865009	0.003522638032011635	Tmem164	-3.523569	-0.5371077	0.0004344388177907556
20369	Dram1	-2.9214516	-1.0139562	0.0035172017054031905	Ltc4s	-3.523855	-1.5856736	0.0004368974667793496
20370	2310011J03Rik	-2.9218383	-1.4477286	0.003514785051783901	Fiz1	-3.5253751	-2.296579	0.00043606137375250823
20371	Afdn	-2.9228938	-1.0923575	0.0035011039553575034	Pid1	-3.5257137	-0.5013276	0.00043089339443142845
20372	Tuba1c	-2.925139	-1.5919195	0.0034800281147162686	Eva1a	-3.525913	-2.21869	0.00043520949361330267
20373	Spata5	-2.9260876	-0.51549304	0.0034647500574305724	Ube2j1	-3.5270336	-1.1097922	0.0004303833429407751
20374	Zfp462	-2.9265218	-2.4037054	0.003469615866506845	Lrch3	-3.5274508	-0.5810949	0.00042832339935850036
20375	Ifi30	-2.9268622	-0.87686586	0.003456217567348916	Rmdn1	-3.5290003	-0.9107357	0.00042662505646889193
20376	Gramd3	-2.9308944	-1.2723618	0.003413154851507096	Dennd2c	-3.5298665	-1.7637969	0.0004274961710464716
20377	Tnfaip3	-2.9318311	-0.8891367	0.003401557524588625	Gnai1	-3.5340576	-4.082689	0.00042472954746450243
20378	Tmem263	-2.9324934	-2.0242922	0.0033998578606058674	Zyg11b	-3.5348833	-0.79436755	0.00041708263482864255
20379	Snhg1	-2.9333563	-1.2311047	0.0033860963032179055	Dtx4	-3.5382876	-0.9145231	0.00041210946203950363
20380	Snrpd2	-2.9359167	-1.466332	0.0033588929422519787	Mical2	-3.5386941	-1.6867197	0.0004131397504529907
20381	Arrdc3	-2.9364703	-1.3679577	0.003352845804324995	Hbb-bs	-3.539423	-2.527536	0.0004143848639893775
20382	Rhobtb3	-2.9375696	-2.3198695	0.0033476774018736228	Fam91a1	-3.5401208	-0.6838836	0.0004086195651593377
20383	Prkch	-2.939589	-0.49754775	0.003317745191324569	Dnal1	-3.5410922	-2.3134093	0.0004111716789621103
20384	Fkbp4	-2.9396513	-1.565055	0.003319468623579007	Scn1a	-3.5463333	-2.0023298	0.00040248889373845233
20385	Gm16014	-2.9464066	-3.326219	0.0032602473864665415	Agbl3	-3.5480502	-1.8458705	0.0003995214237450618
20386	Il10	-2.946573	-24.370432	0.0032693036579056617	Pclo	-3.551566	-1.664998	0.00039340222426749373
20387	Plet1	-2.9509614	-24.20405	0.0032235144333621728	Ncdn	-3.5520194	-2.3916898	0.00039500525913952183
20388	Syn3	-2.9517515	-3.4057043	0.0032056495061881995	Crebrf	-3.5525951	-0.7044626	0.00038985511296139587
20389	Tomm5	-2.9523733	-1.9350948	0.0031897441713041107	Aqp4	-3.5563703	-2.917867	0.00038914041390146215
20390	H3f3a	-2.9566858	-0.63830316	0.003139809675420272	Myom1	-3.5614374	-2.186037	0.00038045116588539816
20391	Polr2g	-2.9623344	-1.9502939	0.0030888492103241763	Ddx3y	-3.5617435	-0.9428377	0.0003770723928923097
20392	Atf4	-2.9664207	-0.9150751	0.003042775115670772	Kcnb2	-3.563172	-3.5685701	0.00038055808702426385
20393	Rps11	-2.9668589	-0.5785301	0.0030382042625281707	Gabrb2	-3.5633447	-3.0499127	0.0003795462901429548
20394	Gm34983	-2.9669461	-3.3826861	0.0030518853126812427	Ppp2r3a	-3.5640838	-1.3944666	0.0003751074145109392
20395	Spry2	-2.9684627	-2.26997	0.0030292299195777816	Hecw1	-3.5650985	-3.6029813	0.000377865983578965
20396	4933406J09Rik	-2.9685056	-24.189137	0.00304623924031295	Rc3h1	-3.5658934	-0.6565173	0.0003706382958365019
20397	Gm45589	-2.9691694	-24.017038	0.0030397107006096507	Lrig2	-3.5662637	-0.9010457	0.00037072253555583
20398	Mta3	-2.9692032	-0.6424637	0.003015143449209385	Pex3	-3.5674117	-1.3575865	0.0003702102112450361
20399	Rpain	-2.9702814	-3.4228065	0.0030196263355678097	Abcc3	-3.5710766	-0.78107494	0.00036367031562989946
20400	Prpf31	-2.9711146	-1.9120438	0.0030012825114892295	Ppard	-3.5713449	-0.6789491	0.00036312630494296
20401	Setbp1	-2.9744794	-1.2737001	0.0029659148554601485	Eif2s3y	-3.573458	-1.1411493	0.00036120140826838515
20402	Adpgk	-2.9753697	-1.915312	0.002960210804327638	Lcor	-3.5734806	-0.55829626	0.0003599337878551067
20403	Zc3h7a	-2.975493	-0.47833493	0.0029545116748637724	Ypel3	-3.574146	-1.3593578	0.00036089936827177487
20404	Tnfsf11	-2.9766438	-24.226221	0.002967069619977041	Gm26520	-3.5789442	-1.5719649	0.00035469152445380864
20405	Ckap4	-2.9791718	-1.3616391	0.0029209061675989348	Tmem140	-3.579895	-1.0244001	0.0003522599555300165
20406	Axl	-2.9796834	-0.6065118	0.0029142826391667493	Cplx1	-3.581869	-3.3726468	0.0003540366800243828
20407	Calr	-2.9798408	-0.724438	0.002912760400698957	Kif3c	-3.5827065	-2.0751839	0.0003511858597233931
20408	Zmpste24	-2.9825146	-1.1819237	0.002888954132856342	Gm12743	-3.5852973	-1.3895377	0.0003460242737822326
20409	Gm20756	-2.9857068	-24.164753	0.0028811157053111164	Mtmr10	-3.5858462	-1.2427403	0.0003448147904992282
20410	Tnfrsf4	-2.9862802	-3.450168	0.002867085211143399	Nadk	-3.5891075	-0.973227	0.00033998800128584887
20411	Gpx4	-2.9884236	-0.75633645	0.002832511853782744	Pcif1	-3.5920565	-1.3889921	0.0003370202434502966
20412	Trbc1	-2.9884932	-24.094414	0.0028551525264742116	Mbd6	-3.5938525	-1.5337846	0.00033501674736761885
20413	Abracl	-2.988563	-1.1754569	0.0028320581872785687	Kcnb1	-3.5941663	-3.2581367	0.000337525884281275
20414	Diaph3	-2.988863	-0.79517984	0.002828486419382024	Fmn1	-3.5959003	-0.52086246	0.00033037894339998946
20415	Eef1e1	-2.988992	-1.9287931	0.0028323615088435786	Nfic	-3.5975282	-1.0674294	0.00032933820826096656
20416	Bub1b	-2.9893763	-1.5634274	0.00282709028570899	D030028A08Rik	-3.5977905	-1.6802669	0.00033042943818121915
20417	Ak4	-2.9896622	-24.019068	0.00284432370064576	Lamp5	-3.5991821	-24.981558	0.00033359038852897666
20418	Cd3e	-2.9900422	-2.6809254	0.002827349337944679	Cdc42bpa	-3.599262	-1.2744492	0.0003278485883841377
20419	Btg3	-2.9903884	-1.4538368	0.0028164448357218116	Ifnar2	-3.5994968	-0.5877571	0.00032600313054097083
20420	AA465934	-2.9907243	-24.085846	0.002834516126268769	Syt13	-3.6012695	-25.028522	0.0003309544369258983
20421	Hspa13	-2.9920855	-1.8083563	0.0028028171096853094	Rgs4	-3.6033516	-3.4289482	0.00032641750416380447
20422	Pxylp1	-2.992608	-24.078182	0.002817199750954668	Mroh1	-3.6043675	-0.8983896	0.000320551662776824
20423	Pde7a	-2.993169	-0.71177703	0.002788995940840264	Gad2	-3.605491	-24.992367	0.00032568336730204165
20424	Mmp15	-2.9943821	-24.044518	0.0028009788935639567	Pstk	-3.6065176	-2.0193396	0.0003203844282731268
20425	Prelid3b	-2.9955642	-1.4297839	0.0027696748100349547	Zfr	-3.6139774	-0.5299166	0.0003083146319514375
20426	Shroom4	-2.9964092	-24.07096	0.0027825515711734227	Tia1	-3.61635	-0.7441679	0.0003059647961501046
20427	A530076I17Rik	-2.9964209	-2.0822654	0.002765330697090997	Sesn1	-3.619239	-0.7598591	0.0003026851193149466
20428	Itpr1	-2.9987342	-0.6131729	0.0027387490231366276	Xkr6	-3.6221137	-1.5219132	0.000300934821881587
20429	Hist1h3c	-2.9994688	-24.18938	0.0027549451783178544	A830018L16Rik	-3.6341295	-3.763533	0.00029084329221839466
20430	Gpr174	-3.0025375	-3.2578192	0.0027165863827396178	Trim8	-3.6358235	-1.3573029	0.00028512387711856005
20431	Dusp4	-3.0030315	-24.24864	0.002723116586412914	Nmt1	-3.636702	-0.69971967	0.0002828756876895547
20432	Ly6i	-3.00335	-24.234377	0.002720285652560634	Sv2b	-3.6378806	-3.0192487	0.00028554754588238154
20433	M6pr	-3.0037086	-0.87598515	0.0026946771316403114	Gdpd3	-3.6393461	-2.1975455	0.0002826555330643487
20434	Akap9	-3.0074239	-0.5572493	0.002661962327799394	Robo1	-3.6407084	-4.555684	0.000283989280947654
20435	Nod2	-3.0103686	-1.5274377	0.0026386354271802502	Fyb	-3.6426191	-0.40951857	0.0002758261152285457
20436	Birc5	-3.0200448	-1.6247201	0.0025581600418654285	E230016M11Rik	-3.6458666	-1.6695372	0.0002748079991562442
20437	Polr3k	-3.0212953	-1.4933453	0.0025456399754119805	Gpr157	-3.6503196	-1.7568985	0.0002702738016546958
20438	Anp32e	-3.0217702	-1.1179644	0.002540118212983224	Oma1	-3.6523337	-0.8646302	0.0002665475313027856
20439	Rapgef2	-3.023757	-0.47702166	0.0025230744302709236	Dennd4c	-3.6561558	-0.76584536	0.0002624181686399562
20440	Pa2g4	-3.0247416	-1.0381417	0.0025153638092624622	Rnf11	-3.657841	-1.0748165	0.0002611946348781626
20441	Shc4	-3.0255303	-2.729606	0.002517838010697962	Tom1	-3.658961	-1.0363096	0.0002600556920365516
20442	Adamts1	-3.0260859	-1.5421586	0.0025058221827324607	Arid3b	-3.6603346	-1.1524856	0.00025887006766434013
20443	Nubp2	-3.026383	-3.6146736	0.002516167839257916	Kif5a	-3.6622827	-2.3127637	0.000258810466855679
20444	Ltv1	-3.0269074	-1.6683077	0.002499334253338517	Pbxip1	-3.6643877	-0.90514547	0.0002543186099004755
20445	Icos	-3.0269434	-1.407491	0.0024986889506095054	Slc16a7	-3.667057	-0.92139155	0.0002518701357742766
20446	Emc6	-3.0350728	-2.1757207	0.0024372076959907106	Kcna1	-3.6696458	-3.3975043	0.000252944556935318
20447	Gm14221	-3.0351663	-1.8697232	0.002434501340569821	Neurl1a	-3.6747131	-1.5514891	0.00024555357860075826
20448	Lilr4b	-3.0369275	-0.68643713	0.0024156439275518876	Catspere2	-3.6778114	-1.8605933	0.00024305183354292448
20449	Hist1h1a	-3.0405345	-3.6178992	0.00240153712080199	Tnip2	-3.6780806	-1.2838957	0.00024181217195355832
20450	Chmp5	-3.0410197	-1.281821	0.0023841196655221123	Abca3	-3.6797168	-1.0506692	0.00023995974818579198
20451	Spag5	-3.0414662	-2.1897075	0.0023865352538082795	Gm21057	-3.686016	-2.4004152	0.00023638650992029902
20452	Cenpc1	-3.0459518	-0.77249473	0.0023445643164511057	Tsc22d1	-3.6889856	-0.8462426	0.00023104336663896274
20453	Kif20b	-3.0511823	-1.1291037	0.0023047586517800896	Cnot4	-3.6895196	-0.5313498	0.00023006679895672013
20454	Ifi208	-3.0515382	-2.6713371	0.0023094529978140597	Lamtor1	-3.689928	-1.3304682	0.00023111968558924413
20455	Prpf19	-3.0546713	-1.9722527	0.0022825040547569987	Tor1aip1	-3.6946912	-0.6478591	0.00022571408436822585
20456	Cdk1	-3.0555236	-2.0352874	0.002277125255731409	Lama3	-3.6950529	-25.087715	0.00023078289758289837
20457	Melk	-3.0586195	-2.107181	0.0022547940453408783	Ulk4	-3.6963058	-1.7009002	0.0002261076385398406
20458	Tars	-3.0588188	-1.329861	0.0022477129933002955	Sntb2	-3.7009838	-0.84971905	0.00022044897467745213
20459	Vars	-3.0593963	-1.6110508	0.0022443576541153693	Dkk2	-3.7031903	-25.228386	0.00022359116414694656
20460	Rftn1	-3.0615578	-0.458085	0.0022263711590515285	Hvcn1	-3.7073073	-1.2726678	0.00021571176751916568
20461	Sdc4	-3.0624957	-1.1582884	0.002220066261596865	Pcmtd1	-3.7107642	-0.61114955	0.00021183502291867722
20462	Tepsin	-3.0663087	-2.3604653	0.002197782208142808	Itpr2	-3.7164237	-0.5566684	0.00020709448196090817
20463	Gm8369	-3.067002	-1.5582359	0.002188513038848816	Mbp	-3.717643	-0.873414	0.00020649988611956273
20464	Abcf2	-3.0689828	-1.3630928	0.0021732978648238734	Tmx4	-3.721267	-1.122211	0.0002039892328251514
20465	Bzw2	-3.0710964	-1.0370971	0.0021570959335560453	Sorbs2	-3.722068	-4.3418927	0.0002069418936435804
20466	Csf2rb2	-3.0741339	-1.1584724	0.002135448708117279	Cep170	-3.7282052	-0.61627555	0.0001977974979127988
20467	Eif3h	-3.0796976	-0.7740967	0.002095459053546804	Srcap	-3.730636	-0.8054998	0.00019619331693783622
20468	Cry1	-3.083768	-2.316817	0.0020726611486367847	Robo2	-3.7318683	-2.560814	0.00019771145328812746
20469	Gm2396	-3.0867622	-2.0062926	0.0020514715365492573	Slc9a8	-3.7385027	-1.1722302	0.0001907255758246354
20470	Lef1	-3.0878298	-3.2319586	0.0020481586458584587	Ppp3r1	-3.740554	-1.0895407	0.00018914086027687355
20471	Parp11	-3.0939949	-0.6898722	0.001997431320806209	Gmip	-3.7408736	-0.7311916	0.00018834584033489192
20472	Ncapg2	-3.0959299	-0.84850943	0.0019846447623097303	Ash1l	-3.7422173	-0.5248562	0.00018705606484618054
20473	Tapbp	-3.0967271	-0.78923243	0.0019792199380752567	Daam1	-3.751256	-0.9217758	0.00018102117971426608
20474	Rpn2	-3.097543	-0.9437928	0.0019740402344714165	Nupl2	-3.7558103	-1.8363686	0.0001789821807946509
20475	Il7r	-3.0977173	-1.0015068	0.001973293322919583	Gabrb1	-3.7558734	-3.081211	0.00018032624617528577
20476	Hmgn5	-3.0987678	-2.7115774	0.0019732443113543645	Atp6v0d2	-3.7593064	-1.3916264	0.0001761268754032923
20477	Mapkapk3	-3.1053612	-0.78071266	0.001922544513342168	Bmyc	-3.7607927	-2.5651693	0.00017636049766074147
20478	Cd2	-3.106447	-3.4719224	0.001926671815816697	Luzp2	-3.7609088	-2.5239775	0.00017615366048674268
20479	Fam13c	-3.1074889	-2.1290462	0.0019134590838776064	Dusp27	-3.7669125	-4.57043	0.00017363549358699257
20480	Sulf2	-3.1077585	-0.9966429	0.0019074869927796956	Pnpla8	-3.767247	-0.930901	0.00016992192326243554
20481	Mrpl18	-3.110007	-2.0267663	0.0018974708466980884	Tmc7	-3.7695978	-3.584641	0.00017125525077240603
20482	Pax5	-3.1121407	-24.457996	0.0018970419241753397	B430010I23Rik	-3.7731001	-1.9514488	0.00016717579648307167
20483	Gm20513	-3.116271	-3.479443	0.0018640398367840347	Zfp385a	-3.7748094	-1.2119225	0.00016514884912895194
20484	Sorl1	-3.1167095	-0.5727692	0.0018503912217634915	Tyrobp	-3.7780347	-0.9020729	0.00016270596519117532
20485	Fndc4	-3.1182907	-2.6368349	0.0018466321217101562	Nlk	-3.7786674	-0.6598152	0.00016195387020522973
20486	Mtss1	-3.1189725	-0.536953	0.0018363224037567275	Osbpl11	-3.7788215	-0.7068147	0.00016195093736998548
20487	Sfmbt2	-3.1204805	-2.4357219	0.0018334889622127345	Cd84	-3.7798562	-0.48302534	0.00016099583988883395
20488	Mipol1	-3.1212752	-1.11438	0.0018225915293931005	Lsamp	-3.7799733	-1.2043259	0.00016169955026850707
20489	Nuf2	-3.121364	-2.8676028	0.0018305035694684139	Col1a1	-3.782601	-3.491335	0.00016249986087241372
20490	Gpr35	-3.1254506	-1.5537403	0.001798011705446998	Dock3	-3.7866242	-1.6939684	0.00015807964105043858
20491	Psmb9	-3.1257339	-1.172201	0.0017952914451803104	Trf	-3.7928247	-0.91317636	0.00015332891471354665
20492	Cnmd	-3.1258929	-2.76815	0.0018014902763265066	Fuca1	-3.7949407	-1.1403697	0.00015236257688732108
20493	Trib3	-3.1265845	-2.6493611	0.0017957420466255922	Sgpl1	-3.799413	-0.71351576	0.00014913597617199182
20494	Sept7	-3.1266198	-0.5462147	0.001789419732562707	Atp6v0d1	-3.8026028	-0.90458864	0.00014745895582412717
20495	Gimap7	-3.1293204	-24.31985	0.0017903152217560714	Spsb1	-3.8027604	-0.87063307	0.00014739809409042678
20496	Nme1	-3.1299562	-1.0262111	0.0017695074058450043	Rab11fip5	-3.8030903	-1.2821631	0.00014765131299812544
20497	Pdss1	-3.130278	-1.3315809	0.0017685168641818896	Slc44a1	-3.812273	-1.0784552	0.00014203813298910097
20498	Slc22a15	-3.132038	-2.055183	0.0017613459838867454	Igfbp5	-3.8148425	-2.4100118	0.00014204021090155573
20499	mt-Nd6	-3.134585	-24.325197	0.0017587344659698277	Tut4	-3.8180006	-0.72669894	0.00013840191865780412
20500	Gata3	-3.1353033	-24.405123	0.0017544642401043301	Chst8	-3.8204641	-4.766954	0.0001404035927282663
20501	Plpp2	-3.1355252	-24.256058	0.00175314772023067	Vps72	-3.821971	-1.8398384	0.00013755245354113248
20502	Ptpn13	-3.1356838	-2.1567426	0.0017397645330444159	Gas6	-3.8236763	-1.0818884	0.000135730572703363
20503	Hmgb3	-3.1396053	-3.3079615	0.0017208616110506556	Gstz1	-3.8253417	-2.1045578	0.0001359309572285922
20504	Rsad2	-3.1451457	-1.009266	0.0016806992444912054	Pyroxd2	-3.82583	-2.589982	0.0001361009118525048
20505	Tkt	-3.146402	-1.063975	0.0016735248734583556	Tmem100	-3.8259656	-3.0440407	0.00013632649534045844
20506	Zfp469	-3.1473403	-24.264091	0.001684329028080523	Eno2	-3.828771	-2.8752346	0.00013481936642860827
20507	Il12rb1	-3.1490064	-24.294252	0.001674827340077576	Phka1	-3.83197	-1.2052269	0.00013145712670366153
20508	Col9a1	-3.151814	-24.331646	0.0016589277211829252	Smyd3	-3.8322213	-0.55589515	0.0001305288511705354
20509	Pcdhgc3	-3.1554582	-24.247694	0.0016384971314097234	Sqstm1	-3.8327835	-1.1112071	0.0001308601496917398
20510	Ifitm2	-3.1563587	-2.1328866	0.0016210837553697868	Hexa	-3.835141	-0.7164123	0.00012916605546963643
20511	Pilrb1	-3.157397	-24.275448	0.001627722618651249	Ppm1l	-3.8377867	-1.4007182	0.00012851190182189867
20512	Hdgf	-3.1578252	-1.0636417	0.001609534466117441	Negr1	-3.8384707	-1.7634592	0.00012864897163990024
20513	Ect2	-3.158363	-1.2890368	0.001606978319824153	Pan3	-3.8389375	-0.48858166	0.00012694777079935512
20514	Ms4a8a	-3.1594079	-24.459301	0.0016166157153464256	Acap2	-3.8403122	-0.5644665	0.00012633933838639727
20515	Slfn9	-3.159764	-1.363771	0.0015995126227676597	Cdo1	-3.8416302	-3.14692	0.0001281676447040366
20516	Hist2h2aa1	-3.1610022	-24.242142	0.001607860335442189	Ptgds	-3.8424046	-2.9866765	0.00012777755206683518
20517	Hoxb3	-3.1695452	-2.014537	0.001549740752963072	Gprasp1	-3.8446116	-1.1179086	0.00012472225597104548
20518	Mcm2	-3.1753578	-2.4887748	0.00152168771728936	Tbc1d16	-3.845464	-0.8574106	0.0001240417463505669
20519	Ddx39	-3.1788216	-1.9497799	0.0015002554215895257	Kifap3	-3.8479674	-1.2190603	0.00012310240525527705
20520	Eif3l	-3.178837	-1.3844818	0.0014985232871462888	Tbck	-3.8507726	-0.6893705	0.00012121390158922742
20521	Chchd1	-3.182725	-1.6053941	0.0014794694452647894	Cmtm8	-3.851121	-2.332699	0.0001227408875024173
20522	Ptpn14	-3.1886392	-3.7293882	0.0014585563296873822	Lrrc75a	-3.8530471	-3.8277442	0.00012288236277836832
20523	Smchd1	-3.1920395	-0.5059989	0.0014309495166799345	Fam160a2	-3.854778	-2.1841214	0.00012073879633034481
20524	Dkc1	-3.1921961	-1.4767631	0.0014314403814455732	Igf1r	-3.8570232	-0.7144063	0.00011824684625719544
20525	Acyp1	-3.194939	-3.0275068	0.0014251792832445651	Kcnq1ot1	-3.8618317	-0.6560035	0.00011588354002308682
20526	Samhd1	-3.1977944	-0.5243541	0.0014029039902958625	Snrpn	-3.8676226	-3.596228	0.00011562232989005532
20527	Gypc	-3.1998873	-2.5284371	0.001398762150909591	Uhrf1bp1l	-3.8717139	-0.94897383	0.0001115929961198742
20528	Cdkn2a	-3.2000115	-1.8822494	0.001394988435468853	Sft2d1	-3.8735092	-1.0364044	0.00011088031810344217
20529	Taf4b	-3.2006261	-1.8876036	0.0013918990559878763	Dok6	-3.8770292	-4.5933533	0.00011170306598185623
20530	Acsf2	-3.2021997	-1.5758201	0.0013835123591539565	Brinp1	-3.8782368	-3.3043659	0.00011071086159386822
20531	Gm20429	-3.2024114	-1.882966	0.0013833970170996582	Ina	-3.878389	-25.2067	0.00011145549452150722
20532	Cdc42se1	-3.2038612	-1.3213359	0.0013745496164302537	Erc2	-3.879552	-3.672876	0.00011021434484845684
20533	Nt5e	-3.2043028	-2.5452056	0.0013779346277534056	Fgd2	-3.8845284	-0.6157935	0.00010563337216549702
20534	Zwilch	-3.204947	-1.7800682	0.0013718420068241648	Zfp804a	-3.8845742	-25.294415	0.00010869397541347899
20535	Pla2g4a	-3.2051063	-0.5031741	0.0013679734301586782	Zfp804b	-3.8864295	-25.210964	0.00010787827200224552
20536	Eif1a	-3.209632	-1.05662	0.0013468941123165826	Tom1l1	-3.8869505	-3.701258	0.00010699418959395187
20537	Gm15987	-3.2114475	-1.3298893	0.0013386918863723546	Nrcam	-3.8880208	-2.0800745	0.0001053283080254507
20538	Rnf169	-3.2119536	-0.45023844	0.0013359880362480466	Frrs1	-3.8909245	-0.7035041	0.00010295456821539729
20539	Tanc1	-3.213675	-1.7082187	0.0013300444248908376	Dgkb	-3.8922813	-3.200906	0.00010443796815864729
20540	Vasp	-3.2137933	-0.9429495	0.001327450028377521	Fam126b	-3.8951	-1.1934062	0.00010164058021386015
20541	Arf1	-3.2157106	-0.80664796	0.001318428343684566	Kcnj2	-3.8972042	-2.6732507	0.00010202905892332506
20542	Pip5k1c	-3.2165527	-0.9419802	0.0013147340005377403	Snap91	-3.9039247	-2.9738636	9.952032385884005e-05
20543	Clptm1l	-3.2199023	-1.3900863	0.001300405038848847	Sema4d	-3.9133463	-0.7012739	9.386206661381214e-05
20544	Eif3f	-3.2206497	-1.1559949	0.0012965117097211859	Otud7b	-3.9168856	-1.0064425	9.277916363789937e-05
20545	Itgb8	-3.2221706	-1.9139047	0.0012922048399633167	Nrn1	-3.9174025	-4.664603	9.478709140051897e-05
20546	Hmga2	-3.225042	-2.2348683	0.0012806959664021312	Strbp	-3.9232278	-0.9604347	9.032806959477683e-05
20547	Vopp1	-3.2253873	-1.4261816	0.0012760724199188261	Chst7	-3.9238474	-3.7353592	9.204743250912966e-05
20548	Kpnb1	-3.226904	-0.79080075	0.0012681532888413926	Actr3b	-3.9256954	-2.4513147	9.058370100283051e-05
20549	Tmed2	-3.23697	-0.9080601	0.001224536236573504	Gabbr1	-3.9278078	-1.9681726	8.946821131659014e-05
20550	Igkc	-3.2371662	-24.615028	0.001237084105551196	Rgs7	-3.9325867	-3.3972251	8.873484205447898e-05
20551	Itsn1	-3.2374406	-0.6764916	0.001222413575569056	Dpp8	-3.9330847	-0.77647364	8.662237235017513e-05
20552	Nrg1	-3.2406297	-0.963952	0.0012090634011815492	Zup1	-3.9348638	-0.6437549	8.592406314727841e-05
20553	Aurka	-3.2448492	-2.9428234	0.0011982589625967772	Ndfip1	-3.9438374	-0.7075249	8.275727575835286e-05
20554	Rps27	-3.2509208	-0.9115905	0.0011663103580614098	Klhl23	-3.9500084	-2.9039485	8.225304930481255e-05
20555	Rbbp8	-3.2529478	-0.82816535	0.0011579532812486218	Rnf214	-3.9537308	-1.0609349	7.972882865500772e-05
20556	Deptor	-3.2530339	-1.1938268	0.0011581536999893049	Reps2	-3.9538183	-1.0001152	7.965827312748343e-05
20557	Slamf7	-3.2532287	-1.1191913	0.001157082857291086	Cpeb2	-3.954055	-0.6632523	7.932989621477699e-05
20558	Sh3bgrl	-3.255043	-0.6661897	0.001149419397186102	Plcb4	-3.9576094	-1.5478787	7.882515845583918e-05
20559	Mdh2	-3.2584076	-1.1949283	0.0011366624031032332	Tnfrsf21	-3.9649704	-0.89105195	7.596278574118875e-05
20560	Hmgcr	-3.258793	-1.3245612	0.001135111374322599	Egfem1	-3.9652567	-4.424578	7.773728124500911e-05
20561	Abce1	-3.2605543	-0.87773794	0.0011274571654722406	Scg3	-3.9655542	-3.1550705	7.72182188871937e-05
20562	Plscr1	-3.2609127	-1.5245376	0.00112749629661391	Selenow	-3.967519	-1.2958522	7.54560837687531e-05
20563	Gm20275	-3.2678528	-0.94087636	0.0010991202287381032	Trim14	-3.9681804	-0.76900226	7.488119599409625e-05
20564	Laptm4b	-3.2698388	-1.3183227	0.001091802922842365	Ddx31	-3.9701304	-1.0501409	7.445992599570466e-05
20565	Trpm2	-3.2706883	-0.6846214	0.0010879559157739723	Slc4a4	-3.978257	-3.1791308	7.326266507040618e-05
20566	Cysltr2	-3.2718668	-2.8511162	0.0010892229622533937	Napb	-3.9786496	-1.6383469	7.232890000916652e-05
20567	Pdia6	-3.274628	-0.9413125	0.0010731303615627587	Cpd	-3.9935942	-0.67841095	6.729562612167875e-05
20568	Knl1	-3.2761266	-1.2013357	0.0010679714786532887	Lrch1	-3.9955604	-0.5048743	6.660865688470198e-05
20569	Slfn2	-3.2827628	-0.9410806	0.0010427398086998029	Bid	-3.9967127	-1.7375087	6.715972049863287e-05
20570	Ifi27l2a	-3.2832985	-1.7824768	0.001042471574994041	Lrrc39	-3.997001	-3.7033625	6.798695459530516e-05
20571	Agbl1	-3.2838893	-3.6245613	0.0010463551899826328	Sez6l2	-3.9999976	-2.8770483	6.678031629313721e-05
20572	Hip1r	-3.2909837	-2.761885	0.0010174037102079563	Cd34	-4.000071	-2.5357482	6.6640795940614e-05
20573	Slc1a5	-3.2915454	-1.8319677	0.0010127568809516466	Pi4ka	-4.0036573	-0.9204728	6.464646352081216e-05
20574	Glipr2	-3.2924864	-2.8806448	0.0010129835666937378	Cmtm7	-4.0041857	-0.8663844	6.450130709886535e-05
20575	Morc4	-3.2956443	-24.431036	0.0010079225490081892	Cradd	-4.01794	-0.7586709	6.0802401150128955e-05
20576	Eif3i	-3.2961926	-1.2564739	0.000994879239012204	Stag1	-4.0210404	-0.5143612	5.984266048142041e-05
20577	Eif1ax	-3.2992601	-1.2037255	0.000984007638081029	Cox16	-4.021408	-0.73289376	5.9897584373434035e-05
20578	Ndufa8	-3.301605	-1.8165687	0.0009773573903342745	Plxna2	-4.024854	-2.313689	5.9779421207265537e-05
20579	Gm34907	-3.307499	-24.435547	0.0009665535015390975	Fblim1	-4.026428	-1.2755302	5.8980994818893964e-05
20580	Col11a2	-3.3079052	-24.41672	0.00096516364746251	Gtf2ird1	-4.0265613	-1.8256468	5.92994553590547e-05
20581	Klrk1	-3.3102262	-2.027586	0.0009481757487568213	Gmeb1	-4.0270452	-1.2336465	5.8795579367961425e-05
20582	Tm4sf1	-3.310371	-24.416607	0.000956770177093851	Slc2a5	-4.0312204	-4.7177176	5.9148487842981754e-05
20583	Pilrb2	-3.3145847	-24.38414	0.0009425827487935845	Atp11c	-4.033686	-0.7921744	5.69114737703991e-05
20584	Dctpp1	-3.314853	-3.4624841	0.0009367653893866536	Elavl3	-4.0348825	-3.0300848	5.7839954681422654e-05
20585	Nop53	-3.314917	-1.4071728	0.0009312422910835077	Cdip1	-4.037466	-1.0394566	5.614398061320298e-05
20586	Gnl3l	-3.3153234	-1.9358543	0.0009311987747800825	3222401L13Rik	-4.03984	-3.1317742	5.657504699067746e-05
20587	Prrc2a	-3.3231714	-0.967765	0.000903426093259962	Naip6	-4.04466	-1.2334571	5.452072716802903e-05
20588	Rab43	-3.3266027	-0.5994504	0.0008923479165224436	mt-Nd1	-4.044999	-1.0822654	5.437056833759059e-05
20589	Themis2	-3.3328922	-0.94846076	0.000872604073267397	Gm11084	-4.0470862	-2.9410093	5.486335949575051e-05
20590	Nxn	-3.3366747	-1.5596117	0.0008616348595665974	Chd3	-4.0471964	-1.089801	5.392178811974307e-05
20591	Col18a1	-3.3421419	-2.8495917	0.0008486521013772487	Kcnq3	-4.0494137	-2.4548035	5.415144294520488e-05
20592	Polr2l	-3.342776	-3.8209677	0.0008496970256229881	Kdm3b	-4.057361	-0.76705426	5.1450821713911246e-05
20593	Hdlbp	-3.3489707	-0.73468095	0.000823584528805463	Gab2	-4.0614552	-0.4443055	5.0370001043107014e-05
20594	Rwdd1	-3.3503234	-1.680677	0.000821138507265362	Stmn2	-4.066064	-2.949132	5.063242931890388e-05
20595	Nfkbie	-3.3561742	-2.0518303	0.0008047002869074382	Gm13479	-4.0669045	-2.725717	5.036781805643554e-05
20596	2900026A02Rik	-3.3617086	-1.4469533	0.000787514878937748	Arhgap17	-4.0673566	-0.60822356	4.923686054367926e-05
20597	Ube2l3	-3.364084	-0.782113	0.0007799843884983738	Ssh2	-4.0677114	-0.47938922	4.9088960577100096e-05
20598	AA467197	-3.368612	-3.601572	0.0007734690060482855	Cadps	-4.071205	-3.397101	4.9737818759410695e-05
20599	Psmb4	-3.3707795	-1.2622792	0.0007618966607632198	Plpp1	-4.0778017	-1.6604158	4.767200645989902e-05
20600	Eif3e	-3.371007	-0.8509782	0.0007607639070421805	Ppfia4	-4.0860934	-1.1374128	4.5749202720099305e-05
20601	Hist1h1b	-3.3730717	-2.4668713	0.00075953150711742	Man1a	-4.0871162	-0.6630827	4.525683700397476e-05
20602	Ccna2	-3.377111	-2.6431193	0.0007485456393365896	Fbxl20	-4.0917387	-0.73644525	4.442120963305211e-05
20603	Rars	-3.3783362	-0.9638984	0.000740999206521296	Itgb3	-4.092633	-2.0384748	4.48572823390079e-05
20604	Gpr65	-3.3816557	-1.177675	0.0007323296302111662	Pam	-4.097329	-1.1064993	4.3534594522754e-05
20605	Ckap2	-3.3908577	-2.293496	0.0007106334824555366	2610035D17Rik	-4.1014576	-1.4897939	4.296266694261493e-05
20606	Slc25a12	-3.3937461	-0.82373226	0.0007005715746606738	Exoc6b	-4.102311	-0.6803342	4.2430271419916685e-05
20607	Abcf1	-3.394983	-0.9899306	0.0006975749949204368	Dlgap4	-4.1049976	-1.0829756	4.2122041682345476e-05
20608	Mmp25	-3.3962424	-3.6905136	0.000700285185663724	Stau2	-4.1051445	-1.2266649	4.220017671034984e-05
20609	Fgfrl1	-3.3993366	-3.65633	0.0006923316144055192	Plp1	-4.1080084	-0.8245597	4.146711946097328e-05
20610	Sestd1	-3.4020934	-0.9644945	0.0006797794055003797	Ube2h	-4.1082616	-0.7036463	4.1369964779653204e-05
20611	Cenph	-3.4025683	-2.1819372	0.0006811253299560721	Ttll7	-4.1137214	-2.7155445	4.1242567314501314e-05
20612	Tacc3	-3.4056752	-2.079188	0.0006735522494954113	1700012D14Rik	-4.115444	-1.387546	4.0437826965619246e-05
20613	Pnrc1	-3.4060829	-1.1885192	0.0006702724595069887	Gm26782	-4.1164126	-1.6903337	4.037971358141784e-05
20614	Ldlr	-3.4088976	-1.7754406	0.0006644496159348507	Abcb1b	-4.1165237	-1.0835975	4.0080437884596864e-05
20615	Raly	-3.4127498	-1.8735319	0.0006553629962243563	Rbfox3	-4.1206603	-2.6416252	4.0059535787017174e-05
20616	Oasl1	-3.4150066	-1.3495247	0.0006489009318499335	Poc1b	-4.123922	-1.3048657	3.8957862479763864e-05
20617	Aspm	-3.4153228	-1.7292444	0.000649091378144691	Wwc2	-4.125682	-1.0016342	3.8503980110390105e-05
20618	Npc2	-3.4175546	-0.63878775	0.0006423448197121849	Mrc2	-4.1259723	-2.5375862	3.9147415823127724e-05
20619	Spcs3	-3.4192863	-1.3792793	0.0006390064795526218	Zmat1	-4.1269493	-1.4888133	3.850310163855532e-05
20620	Cbfb	-3.4206476	-0.6301404	0.0006351361257986181	Il6ra	-4.1282353	-0.7424336	3.798385382627337e-05
20621	Cggbp1	-3.4220247	-1.0075555	0.0006320348567834513	C1qtnf4	-4.128393	-25.411808	3.932376192558384e-05
20622	Snhg4	-3.4228837	-2.8588378	0.0006335522067911198	Epas1	-4.1307807	-3.307231	3.852292731643481e-05
20623	Socs3	-3.4248786	-1.7371538	0.0006264282460911237	Atf3	-4.133958	-2.4037573	3.769112407314203e-05
20624	Tafa2	-3.4316795	-1.5838536	0.0006109974668041001	Fcrl1	-4.1341195	-2.2540302	3.758060427742442e-05
20625	Sept9	-3.4318733	-0.9949659	0.0006096262176114956	Gm16576	-4.1366897	-2.1518247	3.720557596958495e-05
20626	Oas3	-3.4337597	-2.9895563	0.0006096026057383567	Akap7	-4.137253	-1.2194961	3.672545605851681e-05
20627	Klrc1	-3.4353936	-24.655872	0.0006099737003695541	Tspan18	-4.140396	-2.6881852	3.683586616174343e-05
20628	Nsd2	-3.4358761	-0.61403745	0.0006006629862491143	Frrs1l	-4.1519346	-3.013026	3.510210756728085e-05
20629	Tep1	-3.4441185	-0.6880289	0.0005826983202643486	Klhl7	-4.161106	-1.1422762	3.306401454821069e-05
20630	Bex4	-3.444923	-24.632406	0.0005890547218457245	Cttnbp2nl	-4.1613917	-0.6466164	3.287787312845063e-05
20631	Mxd1	-3.4451926	-1.479273	0.0005811093674933473	Gm42659	-4.162445	-1.6783134	3.3106024522910786e-05
20632	Cdh19	-3.4476738	-2.8854682	0.0005786229785082524	Nceh1	-4.1683216	-0.87991214	3.1986527250116405e-05
20633	Ubxn1	-3.4479558	-1.6145039	0.0005753356619013537	Bin2	-4.169439	-0.8567229	3.183719213313156e-05
20634	4930550L24Rik	-3.4504735	-24.527227	0.0005771801940005324	Rsrp1	-4.1710563	-0.5499691	3.147636696605158e-05
20635	Alg10b	-3.4507735	-2.3330865	0.0005711955363543221	Clasp2	-4.1714463	-0.5921551	3.1441935623416436e-05
20636	Gng2	-3.4606652	-0.5692406	0.0005482254330884216	Adcy9	-4.17214	-1.0965871	3.151886285580635e-05
20637	Vmn2r96	-3.4627726	-24.697618	0.0005516588290943235	Rtn3	-4.172275	-0.6206688	3.133613849963551e-05
20638	Evc2	-3.4630737	-24.551546	0.0005510472202975743	Acvr1	-4.174605	-1.0366336	3.116241474561677e-05
20639	Traf4	-3.464282	-24.57384	0.0005486003146716204	Scn1b	-4.175331	-1.8216325	3.137404145642727e-05
20640	Pym1	-3.4649928	-1.894494	0.000541051177711891	Nkain2	-4.175416	-1.6059173	3.1192341337585694e-05
20641	Dennd3	-3.4706645	-3.05195	0.0005323671291529783	Colgalt1	-4.17564	-0.93985075	3.0998041616062854e-05
20642	Srm	-3.4828453	-3.628688	0.0005094362593280239	Trmt1l	-4.180574	-1.032074	3.0365274095587378e-05
20643	Pcgf5	-3.4848857	-0.83524907	0.0005011600638049512	Gpr160	-4.18352	-1.3203385	3.009668963744954e-05
20644	Stap1	-3.4862003	-2.3794985	0.0005012284040860369	N4bp2l1	-4.1838975	-0.966439	2.9915883486808672e-05
20645	H1f0	-3.4891243	-1.7080708	0.0004942587941418814	Atxn10	-4.1856685	-0.85366446	2.9641007746438178e-05
20646	Gimap8	-3.4898844	-2.3769872	0.0004943308403772615	Wwox	-4.186314	-0.5817397	2.946814109896288e-05
20647	Polr1d	-3.490076	-1.2308674	0.0004918420977258578	Nol4	-4.1893187	-3.9708087	3.0048787510324056e-05
20648	Cdc42se2	-3.4963806	-0.6237159	0.0004801375612644059	1700028E10Rik	-4.1940312	-2.1145556	2.9009341587670455e-05
20649	Oxsr1	-3.4987037	-2.3389199	0.0004781388127476035	Ndrg2	-4.199234	-3.4191353	2.8688496931472226e-05
20650	Srrt	-3.4996347	-1.0810664	0.0004744739554363183	Samd4	-4.1995006	-1.5379279	2.813731363853569e-05
20651	Sec61b	-3.500227	-1.6835505	0.00047436735825802406	Mal	-4.199621	-5.0636854	2.8844453123810666e-05
20652	1110038B12Rik	-3.5033956	-2.1320937	0.00046936900035194116	9930021J03Rik	-4.2034783	-0.75493103	2.738726105233802e-05
20653	Pmaip1	-3.511325	-3.7059844	0.00045844572069784605	Iqsec2	-4.204702	-0.94559586	2.7312168290491418e-05
20654	Nr1h3	-3.512505	-2.1240692	0.0004541488602019195	Mef2d	-4.207925	-0.90457374	2.6895313141792247e-05
20655	Tsr1	-3.5127988	-2.2905748	0.000453389212011326	Hnmt	-4.2093053	-2.4120214	2.7234314329655353e-05
20656	Gm15418	-3.5132444	-2.9740658	0.00045402203740605	Fermt3	-4.209966	-0.7798681	2.6621892674599474e-05
20657	Fam49a	-3.51426	-0.8122176	0.0004491034428268296	Peak1	-4.2109284	-0.6774845	2.6482016386121055e-05
20658	Dhfr	-3.5339935	-2.15034	0.0004186047017761695	Hdac8	-4.2177954	-0.77194756	2.5723105178315744e-05
20659	Yrdc	-3.5365152	-2.583485	0.0004153955073266663	Map1b	-4.219668	-1.1525178	2.5640955614258716e-05
20660	Fat1	-3.5381277	-3.0170758	0.0004137761430208619	Fgf1	-4.219874	-4.6289372	2.63461631658349e-05
20661	Stra6l	-3.5464897	-1.389576	0.000398235104489661	Klhl3	-4.2206273	-2.6819367	2.5983805391299613e-05
20662	Gimap3	-3.5490594	-3.0017493	0.00039700776636675527	Gria1	-4.22205	-4.566259	2.6083997036505973e-05
20663	Bbx	-3.5524049	-0.6186075	0.0003890470863512919	Arglu1	-4.2224326	-0.7847519	2.5201311920927636e-05
20664	Metrn	-3.5606952	-1.6804086	0.00037781079994378923	Serpinb6a	-4.224004	-1.2871095	2.5168313141119192e-05
20665	Stk32a	-3.5718296	-24.711546	0.000367184130326474	Ggps1	-4.225239	-1.15506	2.5007612479813777e-05
20666	Rps27l	-3.576507	-2.1374705	0.0003563708388298073	Vsir	-4.233304	-0.86943185	2.406584741994038e-05
20667	Tcim	-3.5786781	-2.6294277	0.0003543845539935829	Fance	-4.2354026	-1.8337018	2.4122433644912046e-05
20668	Ero1l	-3.5799868	-1.0496463	0.00035050570388150303	Arhgef1	-4.2388797	-1.1096301	2.3538479695821328e-05
20669	Eif4g2	-3.581378	-0.6631703	0.0003485441335026827	Nfatc2	-4.245797	-1.0299333	2.2806933939860064e-05
20670	6030498E09Rik	-3.5814652	-24.734072	0.0003540272057443829	Ahnak2	-4.2470922	-4.437283	2.334548763601421e-05
20671	Rpl27a	-3.5829403	-0.62983745	0.00034650072979570165	Olfm1	-4.2480226	-1.5993387	2.275885988981578e-05
20672	Ugcg	-3.5857024	-1.0021752	0.0003429425188018241	Clstn1	-4.2480693	-1.6751771	2.2762200519708466e-05
20673	H19	-3.5857918	-24.559263	0.0003482643125724357	Gm28286	-4.2488284	-4.70299	2.321727562587542e-05
20674	Hnrnpf	-3.5871778	-0.7530762	0.00034092455084593987	Tmem184b	-4.2529874	-1.1508844	2.2119611095854627e-05
20675	Mcm4	-3.587865	-2.6270905	0.00034218774761202555	Aim2	-4.2544208	-0.6821396	2.1861332393591797e-05
20676	Gm773	-3.5953226	-24.635433	0.00033587811635855025	Rps6ka1	-4.25661	-1.0565971	2.1762060510943295e-05
20677	Ets1	-3.595376	-0.96901363	0.0003305349801162008	Nrip1	-4.261715	-0.6450677	2.1146573877976146e-05
20678	Lpar1	-3.596897	-24.695744	0.00033387208678205163	4632427E13Rik	-4.2647734	-0.8642447	2.092169575568608e-05
20679	Utp18	-3.6014206	-1.7295026	0.00032350614488276224	Zfp69	-4.275294	-2.6689212	2.0408704157123196e-05
20680	Csf2rb	-3.6023982	-0.8033032	0.0003216669181964973	Magi2	-4.275483	-1.7850462	2.017816529486291e-05
20681	Gm15398	-3.6068647	-24.643608	0.00032143014258948383	Chmp3	-4.2863054	-1.0580157	1.9072676950668332e-05
20682	Foxp3	-3.6070588	-24.754946	0.0003211924512282949	Naa35	-4.286589	-1.1405978	1.9041829539175404e-05
20683	Bach2os	-3.6078718	-0.9895342	0.00031502889629185884	Glt8d1	-4.2898927	-1.6391098	1.8891135563892796e-05
20684	Trac	-3.6079838	-24.770086	0.0003200606600051294	Nfkb1	-4.293195	-0.61000574	1.8372143447855712e-05
20685	Rpl9-ps6	-3.6107585	-24.69705	0.0003166890509822425	Mpc1	-4.2987423	-0.9446082	1.8013286891061677e-05
20686	Gm15472	-3.6117556	-24.75778	0.000315485650672821	Uty	-4.300432	-0.82742786	1.783619480420136e-05
20687	Atp2b1	-3.6139321	-0.46153992	0.00030789796137715644	Zcchc14	-4.301142	-1.8126533	1.799904817284383e-05
20688	Slc25a24	-3.6141584	-1.9080912	0.00030864331724003057	Khdrbs3	-4.305358	-2.9786386	1.7882801297991223e-05
20689	Cdkn1a	-3.6155381	-1.6752868	0.0003065946707061954	Nefm	-4.3065767	-3.631512	1.792524904830494e-05
20690	Fth1	-3.6174104	-0.5730406	0.0003036836748352049	Cplx2	-4.3123703	-3.4694765	1.7433199665546535e-05
20691	Gm32633	-3.6193972	-2.0496755	0.0003024900481714367	Pld1	-4.312532	-0.7894495	1.6896366133354584e-05
20692	Rpl29	-3.6255617	-0.9094157	0.0002943262295746668	Nr1d2	-4.31554	-1.6697913	1.6867143573634596e-05
20693	Bcap31	-3.62627	-1.3802366	0.00029383481071350374	Kansl1	-4.3202	-0.520601	1.6259191907638067e-05
20694	Cd47	-3.6329918	-0.6455667	0.0002860055735124519	Fbxo32	-4.3226495	-1.5388986	1.6308898666026198e-05
20695	Rnf4	-3.64045	-1.0510492	0.00027798702665867884	Edil3	-4.333818	-2.3590677	1.5649292548583366e-05
20696	Tgm2	-3.646613	-1.1889216	0.00027147407767736753	Kat6a	-4.3356657	-0.72975063	1.5209077085682494e-05
20697	Ppm1b	-3.6481242	-0.8887655	0.00026979054126667835	Mthfs	-4.3372045	-0.72787595	1.510088184698187e-05
20698	Nckap5	-3.6681623	-24.92903	0.0002539746173466867	Serinc3	-4.339844	-0.6224498	1.4909366567296715e-05
20699	Chaf1a	-3.6704414	-2.6669724	0.0002490793776931232	Eefsec	-4.342962	-1.205307	1.4830679381854214e-05
20700	Taco1	-3.6807098	-0.8631719	0.00023769606329156404	Prox1	-4.350569	-3.4486766	1.4686315702567498e-05
20701	Paox	-3.6818585	-1.5876309	0.00023705728002668103	Trim12a	-4.3578205	-1.0903417	1.383319622093231e-05
20702	Rpl11	-3.694766	-0.7610596	0.00022498372573624275	Ebf3	-4.358555	-2.178247	1.3993709609186073e-05
20703	Mtpn	-3.6967535	-0.77569085	0.00022324011309890566	Akr1b10	-4.3602843	-1.3449284	1.3739691792038275e-05
20704	Dynll1	-3.7015386	-1.0550427	0.0002191456522117187	Dagla	-4.3646164	-2.0929973	1.3601005661002063e-05
20705	N4bp1	-3.7047298	-0.6935717	0.00021636783299973535	Wwp1	-4.367532	-0.7547256	1.3181269292055358e-05
20706	Hsd11b1	-3.7103407	-3.9993508	0.00021451601444556957	Gm43821	-4.370276	-2.362153	1.3304548075273005e-05
20707	Hdac7	-3.7104475	-1.8842536	0.00021229752279039194	Gm32591	-4.370292	-3.1080706	1.3397201570431947e-05
20708	Hnrnpu	-3.7158906	-0.58062047	0.00020710794959882803	Kif21b	-4.373765	-1.162635	1.2892855284224225e-05
20709	Fbn2	-3.7190852	-24.715126	0.00020829124585744564	Rims1	-4.3739104	-2.5845318	1.3112672724833527e-05
20710	Arl2bp	-3.7291405	-1.7939234	0.00019725935426746582	Thap3	-4.374295	-1.5564853	1.291441370473982e-05
20711	Nhsl1	-3.7324162	-3.9896898	0.00019669520981281953	Gns	-4.3753147	-0.6472994	1.2690037588494592e-05
20712	Lck	-3.7328463	-2.486508	0.00019507176609655675	Slc40a1	-4.3759594	-1.316561	1.2774118505060462e-05
20713	Resf1	-3.7392466	-0.6411889	0.0001888725241101056	Chst1	-4.3784065	-1.5178468	1.2672533123709036e-05
20714	Ocstamp	-3.740491	-24.714714	0.00019149697526891463	Slc4a10	-4.379981	-3.2032251	1.2846751366207058e-05
20715	Gm41414	-3.7410235	-24.797241	0.00019109578523616639	Ddx60	-4.3858185	-0.75401944	1.2133403514961129e-05
20716	Psap	-3.7565098	-0.4768348	0.00017647263213759577	Pkd1	-4.394477	-1.6814971	1.181635755705552e-05
20717	Ripor2	-3.7568762	-0.93593806	0.00017615133759224676	Scn2a	-4.395476	-2.5293803	1.1902478851047544e-05
20718	Ccdc88c	-3.763088	-2.2693815	0.00017276000316759237	Dalrd3	-4.4000025	-2.3499968	1.1621899008699827e-05
20719	Ptger2	-3.763552	-3.2225575	0.0001734335263716661	Glrb	-4.402265	-3.639801	1.16590056034665e-05
20720	Racgap1	-3.7670565	-1.8645384	0.0001699651532763658	Fam117b	-4.4092593	-0.9036841	1.0917602029178951e-05
20721	Relt	-3.7719445	-4.110666	0.0001683619674743361	Evl	-4.413912	-0.68452096	1.0651138929979122e-05
20722	Sh3bp4	-3.7764988	-1.8997464	0.0001636250075534221	Senp2	-4.417302	-0.86880255	1.0518032759166107e-05
20723	Ikzf2	-3.7779336	-0.8688825	0.0001620279940897591	2810403D21Rik	-4.4174447	-1.5052199	1.060181582233928e-05
20724	Smoc1	-3.7802958	-4.1769476	0.00016292723951679382	P2rx4	-4.4235005	-0.8115823	1.021597319200624e-05
20725	Pi4k2b	-3.7803736	-1.835146	0.00016106490418577594	Myt1l	-4.4238405	-2.8994226	1.0485036204684016e-05
20726	H2-DMa	-3.7811832	-1.5451224	0.00016020234481543626	Kif1b	-4.426369	-0.81976473	1.0082308180063113e-05
20727	Tex30	-3.7832541	-2.7957172	0.00016002138046032792	Gabrb3	-4.4279184	-3.0453968	1.0292305250672697e-05
20728	Zfp106	-3.785645	-0.7633401	0.00015704833857783224	Hook3	-4.43183	-0.80950165	9.82879919149011e-06
20729	Tomm22	-3.79241	-2.1375902	0.00015363505073775805	Tspan9	-4.437936	-2.130442	9.722317975190148e-06
20730	Cnn2	-3.7961512	-2.1462352	0.00015136093706200198	Nacc2	-4.4461317	-1.5985758	9.313681283197677e-06
20731	Sub1	-3.7990267	-1.1668948	0.00014898146348423975	Opcml	-4.453597	-1.6984949	9.00060750425909e-06
20732	Pstpip1	-3.8057747	-1.5415401	0.00014524035252172412	Pja2	-4.453802	-0.9641096	8.905701034373498e-06
20733	Tcp1	-3.8058033	-1.0436349	0.00014491227921374845	Calm1	-4.4680047	-0.76835257	8.312308185152702e-06
20734	Dusp2	-3.8126566	-3.7116501	0.00014262372782063344	Pde1a	-4.4693093	-3.245286	8.548553873814014e-06
20735	Cish	-3.8209155	-3.9432557	0.0001382724036809954	Ylpm1	-4.4720106	-0.89236504	8.174359244333859e-06
20736	Msrb1	-3.8240917	-1.8108436	0.00013508615911720444	Clta	-4.4807935	-0.82775366	7.840828968750619e-06
20737	Lyar	-3.8248966	-2.1267276	0.00013479466013458663	mt-Cytb	-4.48107	-1.4206135	7.905458603534566e-06
20738	Adgre5	-3.8275473	-1.634458	0.0001330938484027607	Pmp22	-4.4811497	-2.6478937	8.04572078369794e-06
20739	Tspo	-3.8346214	-1.5576316	0.00012932397754971629	Sema4g	-4.483438	-25.575054	8.12321010773367e-06
20740	Vcan	-3.8369062	-1.8053677	0.0001282512890091241	Klhl24	-4.4840198	-0.90058	7.730959841687264e-06
20741	Plagl1	-3.8481936	-3.8030736	0.00012370704711833156	Nap1l5	-4.484411	-2.3839488	7.893051968893136e-06
20742	Ctdsp2	-3.850077	-1.4969573	0.00012140458474531026	Camk1	-4.484524	-1.1366731	7.7525471508896e-06
20743	Arhgdia	-3.854168	-1.069004	0.00011920313630417593	Colec12	-4.4859886	-1.4884634	7.742435462493314e-06
20744	Zfp831	-3.8604686	-24.940155	0.00011861948522333277	Fam155a	-4.489031	-2.6033504	7.74260576163291e-06
20745	Tmpo	-3.863307	-0.8741335	0.00011482275634262459	Slc2a9	-4.497826	-1.5972042	7.3304993980995315e-06
20746	Serpina3n	-3.8638308	-3.2833943	0.00011593587480809082	Slc46a3	-4.5028143	-1.8645645	7.1935454760843976e-06
20747	Col9a2	-3.8664546	-24.833443	0.00011577844474832086	Snx30	-4.503998	-0.7827122	7.03508096390929e-06
20748	Dppa4	-3.8678977	-24.880898	0.00011510317891944486	Ank3	-4.5054784	-2.2201505	7.142619429990401e-06
20749	Dpp4	-3.8716166	-1.5048639	0.00011117931374520159	Cpe	-4.505936	-1.3720695	7.043003207726389e-06
20750	Gimap6	-3.8721836	-24.955997	0.00011311980937570311	Gm16124	-4.5059714	-2.5323663	7.159723407145938e-06
20751	Rmnd5a	-3.8803632	-0.7944358	0.00010709486212092874	Gfap	-4.51408	-3.1956873	6.942473401471226e-06
20752	Tnfaip8l3	-3.8805141	-24.888767	0.0001093563235474188	Sgcz	-4.5192285	-1.8357044	6.6629841212548035e-06
20753	Ap1b1	-3.8853	-0.89468026	0.00010496335449577155	Wasf2	-4.5196886	-0.68950427	6.5278861651847585e-06
20754	Sidt1	-3.8880475	-2.8441248	0.00010485779506352422	Nsg2	-4.52062	-3.0892308	6.716749845832296e-06
20755	Naaa	-3.8944855	-2.0831866	0.00010164648518032504	Pura	-4.5214877	-0.92873424	6.49823543090312e-06
20756	C130026I21Rik	-3.902139	-2.6870434	9.873143812522485e-05	Med13l	-4.5319834	-0.6827864	6.163228066452928e-06
20757	Xpo1	-3.9041457	-0.7932549	9.715063125497077e-05	Ptn	-4.537676	-1.7461166	6.104377633973092e-06
20758	C3	-3.904954	-2.1551383	9.734621206556762e-05	Tef	-4.5379324	-1.9875258	6.121302528497804e-06
20759	Clic4	-3.905397	-0.8096146	9.666151067045119e-05	Lyzl4	-4.5414853	-1.6628807	5.992123511367448e-06
20760	Gfod1	-3.9061284	-1.777196	9.673551218143876e-05	Rab3c	-4.547544	-2.9740212	5.925541307652586e-06
20761	Cd4	-3.9085734	-3.915957	9.683837966298938e-05	Slc38a9	-4.550185	-0.7906019	5.667187746368097e-06
20762	Plekhg1	-3.913742	-1.9426624	9.376422708907552e-05	Vsnl1	-4.5511417	-2.6516597	5.807063644922953e-06
20763	Zfc3h1	-3.9207613	-0.6255656	9.073666400357662e-05	Rere	-4.5537915	-0.61214304	5.554551100528292e-06
20764	Rpl22	-3.9282765	-1.1478449	8.802183814776197e-05	Gm32849	-4.5544505	-3.941876	5.781838472145527e-06
20765	Svil	-3.9415998	-0.70248985	8.324135907543861e-05	Rbpms	-4.5570993	-1.3889201	5.537704375249814e-06
20766	Dnmt1	-3.9430187	-1.3087466	8.283830021012955e-05	Snrnp70	-4.5651784	-0.7541199	5.27700407520546e-06
20767	Mcam	-3.9454634	-4.0208917	8.327211829774882e-05	Cables1	-4.5728164	-1.2625344	5.137716120075766e-06
20768	Emilin2	-3.9562972	-2.1524596	7.885979483563181e-05	Rtn4	-4.5742426	-0.63345414	5.0438474978249895e-06
20769	Bcl2a1a	-3.9566772	-2.3183167	7.870800541551819e-05	Epha4	-4.5770082	-4.0085907	5.206429780195637e-06
20770	N4bp2	-3.959394	-1.4827094	7.746272839534633e-05	Fam135a	-4.580935	-1.5262604	4.96304087622694e-06
20771	Ppia	-3.9640727	-0.84169173	7.582433010452526e-05	Mtdh	-4.5844207	-0.6598048	4.810535790693145e-06
20772	Ttc39c	-3.9668584	-2.239314	7.548203037153984e-05	Slc24a2	-4.588627	-3.1808267	4.892680463239787e-06
20773	Rundc3b	-3.9684033	-2.6274061	7.519632361627347e-05	C1qc	-4.5890017	-0.85659903	4.72409146559703e-06
20774	Brip1	-3.9737453	-1.3968438	7.299393054786858e-05	Arhgap32	-4.5941615	-1.8446099	4.682370634323029e-06
20775	Nifk	-3.9834003	-2.069204	7.031616875970327e-05	Urgcp	-4.601018	-1.2391067	4.4875752994279646e-06
20776	Golph3	-3.9867334	-1.2003933	6.903045106468694e-05	Abcc5	-4.6019206	-0.9844283	4.4502753638658075e-06
20777	Ehd1	-3.9990938	-1.7235999	6.577263222890288e-05	Plekhm2	-4.617764	-0.8091431	4.116511995515707e-06
20778	Lbh	-4.0009165	-1.6020362	6.515640105647913e-05	Plppr4	-4.6193576	-3.4550319	4.2408837415100076e-06
20779	Dok2	-4.003184	-24.924498	6.595770228674634e-05	Cacna2d1	-4.6213846	-3.1694953	4.2036676993147235e-06
20780	Cks1b	-4.011693	-24.92938	6.36519020050306e-05	Galns	-4.6243815	-1.9966439	4.067186696069367e-06
20781	Spop	-4.0277076	-0.58661723	5.8077524081076496e-05	mt-Nd3	-4.628333	-3.0693917	4.056920238911265e-06
20782	Arg1	-4.0378323	-2.3329813	5.599554283530476e-05	Igf2r	-4.628584	-2.401621	4.010748347895879e-06
20783	Slc2a1	-4.0380282	-1.5732256	5.5752844571264105e-05	Pou6f1	-4.6417704	-2.0302172	3.7417362070339815e-06
20784	Psma2	-4.0439854	-1.4143684	5.428629420046176e-05	Ell2	-4.6505885	-0.9481832	3.525539504452931e-06
20785	Pim1	-4.044071	-1.4261808	5.4278777750715255e-05	Lrrc7	-4.6515675	-25.741465	3.698823371397462e-06
20786	Sar1a	-4.046201	-1.8266923	5.389627331302825e-05	E130307A14Rik	-4.653109	-1.1239253	3.493615937559836e-06
20787	Tsix	-4.0484457	-0.84798133	5.318274541332322e-05	Btbd9	-4.6533413	-0.6285349	3.4581015664455397e-06
20788	Serinc5	-4.053762	-1.9372071	5.2237167229481674e-05	Epha5	-4.6555657	-4.216649	3.5990172895454614e-06
20789	Tsc22d3	-4.06177	-1.6267002	5.0430986687752386e-05	Snhg11	-4.6568832	-3.9581368	3.5632086290195176e-06
20790	Irf1	-4.064909	-0.9296595	4.959263246570751e-05	Brd9	-4.6661277	-1.406426	3.2989067191794547e-06
20791	Bcat1	-4.0662284	-3.340529	5.006703552886663e-05	Lipa	-4.6676493	-1.0195391	3.2523158578401622e-06
20792	Rps17	-4.075264	-1.044624	4.7464340872084883e-05	Arpp21	-4.6731253	-2.6930501	3.2586079482860257e-06
20793	Ezh2	-4.0793095	-1.0617234	4.6649246301421356e-05	Ttc14	-4.6733775	-0.7233778	3.1459106573932035e-06
20794	Ndufb5	-4.080238	-1.9118629	4.6659678702231834e-05	Msrb2	-4.6799884	-2.8439534	3.1591006675981107e-06
20795	Dusp1	-4.0814576	-3.213682	4.6830661211792666e-05	Ctsb	-4.6830997	-0.60584193	2.9953962339087574e-06
20796	Bub1	-4.0833187	-2.10772	4.6190553700660364e-05	Rad51b	-4.687594	-0.77597463	2.9416484958492337e-06
20797	Ccr5	-4.085501	-0.68436855	4.5419280606615675e-05	Rnf180	-4.687871	-0.6784181	2.9303052290296596e-06
20798	Tmbim6	-4.08642	-0.8577125	4.524094110831952e-05	Mbtps2	-4.689118	-1.2230431	2.9416248174323392e-06
20799	Cenpf	-4.086898	-1.3604555	4.5227819365298245e-05	Tent5c	-4.697923	-1.143946	2.8152458409172854e-06
20800	Gas5	-4.09084	-1.0703772	4.4410959570941535e-05	Fam219a	-4.698156	-0.96733713	2.8040431234843097e-06
20801	Creld2	-4.092685	-2.6777973	4.454605413359266e-05	Pld3	-4.709132	-1.6094569	2.689195870442317e-06
20802	Mafb	-4.1006823	-0.61762035	4.256202946250541e-05	Iffo1	-4.710099	-1.4499437	2.670468780820499e-06
20803	Tmed3	-4.1016803	-2.2672815	4.2706286874283965e-05	Ankrd44	-4.711909	-0.59622264	2.6034362687502833e-06
20804	Dok3	-4.1034713	-1.4049897	4.2118451458971185e-05	Npl	-4.7183194	-1.5158412	2.569535831229668e-06
20805	Il2rb	-4.1103816	-25.2107	4.192507535270759e-05	Pcdh7	-4.721956	-2.0672188	2.5525822103167996e-06
20806	Eef1d	-4.1172132	-1.5903976	3.9739878057840304e-05	Olfml3	-4.7221017	-1.7327394	2.5334926413923248e-06
20807	Snrpg	-4.136498	-1.7591867	3.662354259196253e-05	Man2a2	-4.723007	-1.3841156	2.5060071865947165e-06
20808	Gbp5	-4.1415806	-1.4272543	3.572964179687992e-05	Syp	-4.723146	-3.5967422	2.586492845085245e-06
20809	Nudcd2	-4.1465106	-1.9060692	3.511368173330194e-05	Pycard	-4.7296658	-1.6060035	2.438858595956503e-06
20810	Tpx2	-4.1495156	-2.0036016	3.4697606795495364e-05	Ivns1abp	-4.732778	-0.779308	2.3631050186249677e-06
20811	Sytl2	-4.152535	-2.7415323	3.446268896691567e-05	Btk	-4.735796	-1.0333205	2.337417210991977e-06
20812	Gm10076	-4.162265	-1.8914509	3.277837028740865e-05	Gm15155	-4.7420235	-25.770473	2.396891501211747e-06
20813	Myo1g	-4.164546	-1.3997182	3.237003048703342e-05	Ctsl	-4.7784667	-1.0928389	1.8988176463820942e-06
20814	Slc30a7	-4.167948	-0.79281056	3.1818313610383104e-05	Sntg1	-4.782408	-3.5738802	1.93786411939949e-06
20815	Mthfd1l	-4.1700087	-1.2213192	3.1564873775584735e-05	Bcl9	-4.7830176	-1.7086744	1.8797895076696807e-06
20816	Akap12	-4.1722846	-2.088046	3.143895496014427e-05	Foxn3	-4.7860675	-0.55827147	1.8089559676038265e-06
20817	Cabp4	-4.1760573	-4.135347	3.1354400379494314e-05	Ttc7	-4.7885866	-1.1635672	1.8097054003104267e-06
20818	Agpat4	-4.1798816	-2.022785	3.041253575350058e-05	Cdk19	-4.7893806	-0.8434848	1.7902187252678037e-06
20819	Vps54	-4.1846147	-0.58643967	2.959581083816925e-05	Plcg2	-4.801179	-0.78639007	1.6877858638368368e-06
20820	Bcl2	-4.1871743	-0.8949424	2.9263378155948705e-05	Ranbp10	-4.804986	-1.2407259	1.6721132015463294e-06
20821	Abcb1a	-4.187545	-3.7612467	2.9833642263003557e-05	Rffl	-4.8061843	-0.90270424	1.6508160564159935e-06
20822	H2-T22	-4.203051	-1.5761417	2.7378145112157453e-05	Fnip1	-4.8130856	-0.6409101	1.5865595520929782e-06
20823	Tmem51	-4.2088943	-1.2391919	2.6638910579970073e-05	A630001G21Rik	-4.819337	-0.96549255	1.5480919349921477e-06
20824	Sash1	-4.215472	-0.61922044	2.5852704661977493e-05	Dcakd	-4.8256373	-1.1257519	1.5051734573476073e-06
20825	Mdfic	-4.216882	-0.64157945	2.56895795661135e-05	Bmp2k	-4.8314986	-0.6427069	1.446845374577635e-06
20826	Tg	-4.222545	-1.9727091	2.519430516328106e-05	Scmh1	-4.843109	-0.9796057	1.3763325296387946e-06
20827	9630013A20Rik	-4.228269	-2.693343	2.4729107642241908e-05	Enpp2	-4.8481016	-3.0988128	1.396220050117482e-06
20828	Limd1	-4.2288027	-1.2598583	2.439962208574281e-05	Ccdc192	-4.8516197	-3.5053754	1.3812762526531957e-06
20829	Ms4a4b	-4.228958	-2.391731	2.4619970553617586e-05	Sh3kbp1	-4.854384	-0.65180993	1.2915871813139276e-06
20830	Nabp1	-4.2299333	-1.9009681	2.442339715334906e-05	Chst11	-4.856107	-1.0287633	1.2896705937217443e-06
20831	Lyz2	-4.23333	-0.7509681	2.3886993833338055e-05	Tmem144	-4.861353	-2.0679197	1.287738180445012e-06
20832	Nup210	-4.2402782	-1.7444317	2.328695856642147e-05	Spock3	-4.8633785	-5.024859	1.3149666172277922e-06
20833	Clec2d	-4.242156	-0.95750475	2.2976853358014465e-05	Rab3a	-4.869341	-3.2756388	1.2581260531560864e-06
20834	Fam234b	-4.2453628	-1.6835458	2.2733774435715078e-05	Cnot2	-4.8824525	-0.7368875	1.124701935156344e-06
20835	Neurl3	-4.2550044	-0.9959146	2.1708713358799667e-05	Plpp3	-4.883307	-2.131635	1.1526731529316554e-06
20836	Tank	-4.259346	-0.73494345	2.1288073724007683e-05	Map3k3	-4.8858786	-0.78548557	1.1072351047206495e-06
20837	Nop58	-4.261279	-1.4546161	2.1164132438365944e-05	Kif13b	-4.887042	-0.74423254	1.0992920610993547e-06
20838	Ssr3	-4.263573	-1.463649	2.0945923373815374e-05	Man1a2	-4.9010744	-0.83006704	1.0267208677317459e-06
20839	Il18rap	-4.266337	-2.806395	2.0944446922086417e-05	Scamp2	-4.903137	-1.0820231	1.0217166293026887e-06
20840	Gmds	-4.2683363	-0.9000026	2.0455199347866756e-05	Cnksr2	-4.90374	-3.4536443	1.0648298066363882e-06
20841	Cacybp	-4.269211	-1.6277782	2.0450392935930303e-05	Tcf25	-4.9045258	-0.903806	1.0099216646662377e-06
20842	Emb	-4.2746644	-1.6435082	1.9967423120718466e-05	Retreg1	-4.9067907	-0.76914907	9.956371131175052e-07
20843	Etv6	-4.277548	-0.49778613	1.965316383001861e-05	Zbtb4	-4.907778	-2.1125987	1.0205854053227402e-06
20844	Rtraf	-4.282443	-1.4111977	1.9249530696774013e-05	Ehbp1	-4.90925	-1.1632586	9.927004160018794e-07
20845	Canx	-4.2880044	-0.6938513	1.8738623654252426e-05	Nrp2	-4.909423	-0.9512981	9.872717235170101e-07
20846	Cbx5	-4.2981796	-0.9957573	1.7908032102391656e-05	Cntn5	-4.9164996	-25.90539	1.016616405442817e-06
20847	Rbbp7	-4.304041	-1.3114644	1.7475185294077466e-05	Cdh12	-4.9223723	-5.157979	9.81345550206882e-07
20848	Ero1lb	-4.313098	-1.4532634	1.6789561138526424e-05	Fbxl17	-4.923378	-0.6092015	9.118335291604273e-07
20849	Rab11fip1	-4.322494	-3.6234546	1.6412327101390117e-05	Susd3	-4.9336476	-2.1433046	8.955510668226966e-07
20850	Rnf144a	-4.3244143	-3.357481	1.6203830917008705e-05	Arsg	-4.9382963	-1.9746923	8.727329566309809e-07
20851	Psmd14	-4.3321443	-0.8084291	1.5370886861743023e-05	Sugct	-4.94864	-2.3813627	8.348650341969463e-07
20852	Ggta1	-4.3328514	-0.81814396	1.5321513858445528e-05	Tal1	-4.958416	-3.1577032	8.050717117378305e-07
20853	Plk4	-4.334658	-2.6287415	1.5412642179319562e-05	mt-Co1	-4.961242	-0.77108127	7.558922277406225e-07
20854	Tnik	-4.3397207	-1.4532844	1.489108263531334e-05	Galntl6	-4.9617453	-3.607865	7.946670334844045e-07
20855	G730013B05Rik	-4.3566003	-25.274488	1.4227995049999328e-05	Kdm2b	-4.968775	-1.1246688	7.329715883102037e-07
20856	Myof	-4.3576565	-0.86672187	1.369683177338218e-05	Camk2a	-4.9702973	-2.6018052	7.522997401335387e-07
20857	Sik3	-4.3750415	-0.6799473	1.2658601699451107e-05	Mt3	-4.975584	-2.695393	7.329523860180293e-07
20858	Zfp366	-4.3793545	-2.4116955	1.255386878997895e-05	Map4	-4.9942365	-0.78753704	6.388072114849351e-07
20859	F630028O10Rik	-4.37968	-1.8059402	1.2457581697726149e-05	Sh3glb1	-4.9951687	-0.7920082	6.354749863636978e-07
20860	Cxcl10	-4.3804326	-1.587269	1.2393591068595022e-05	Stxbp5	-4.9954047	-1.0209413	6.386464005742463e-07
20861	Cpq	-4.3856435	-0.7333975	1.206133034427344e-05	Suclg2	-4.9982224	-1.1477191	6.310356647090627e-07
20862	Hcls1	-4.3881984	-1.1970329	1.1931353703389121e-05	St3gal3	-4.9999886	-1.0562309	6.248201396813108e-07
20863	Baz1a	-4.3920126	-0.70740986	1.1715820070069037e-05	Rasa4	-5.0028434	-1.2319254	6.177511544207506e-07
20864	Clec4a1	-4.4028153	-2.9601352	1.132429041923189e-05	Ankrd10	-5.004248	-1.1874273	6.120483665601053e-07
20865	Ifi207	-4.4065924	-0.70826215	1.0960865882553326e-05	Gm6277	-5.0101533	-4.193274	6.259735241388882e-07
20866	Plaur	-4.408637	-1.7153871	1.0913852414023444e-05	Dgkz	-5.0134	-0.8782063	5.803476176712104e-07
20867	BE692007	-4.4086847	-2.7530315	1.1015435645171567e-05	Kcnd2	-5.0281076	-2.1232555	5.511954031820632e-07
20868	Tmeff2	-4.4097433	-1.7488691	1.0857394031109701e-05	Meg3	-5.0303273	-3.557048	5.625117110858876e-07
20869	Kif15	-4.415565	-1.6469493	1.0564370728891268e-05	Soga1	-5.03506	-1.0778978	5.221340882248918e-07
20870	Palm	-4.418874	-3.1413703	1.0563285683477617e-05	Slc7a7	-5.0388145	-1.003788	5.105798398564963e-07
20871	Gm2682	-4.4227586	-2.6545126	1.0335064402143791e-05	Ntm	-5.04177	-2.210496	5.178635184486552e-07
20872	Pkib	-4.4306064	-1.0354497	9.820055586924257e-06	Snta1	-5.058204	-2.075371	4.7478790378641154e-07
20873	Cyfip2	-4.431368	-1.1194571	9.790097410820615e-06	Strada	-5.0592937	-1.2328905	4.626702940374072e-07
20874	Ddit4	-4.4348063	-4.3319354	9.895049712116892e-06	Lrfn5	-5.0596433	-4.9444604	4.88132935250926e-07
20875	Igf2bp3	-4.4378815	-2.1981533	9.593107024934738e-06	Zdhhc20	-5.061531	-1.0445682	4.542175144651863e-07
20876	Tmsb10	-4.4441423	-1.4145299	9.24641497317032e-06	Rab39	-5.0802026	-1.8579658	4.2170959806955216e-07
20877	Dnajc2	-4.452052	-1.5364068	8.92174937313917e-06	Cntn4	-5.108401	-3.83854	3.770292397794647e-07
20878	H2-Q4	-4.452057	-1.5735031	8.918973913080155e-06	Slc22a17	-5.1094413	-26.00527	3.8139175987802247e-07
20879	Cd164	-4.4553947	-1.6291273	8.799978385677117e-06	Fgf12	-5.1124644	-3.2782135	3.6673881907869e-07
20880	Sox10	-4.4597697	-25.379011	8.898415717034373e-06	Gria3	-5.113512	-2.3067758	3.571213836058734e-07
20881	Hook1	-4.4701767	-25.342827	8.482354615802639e-06	Irak2	-5.116567	-0.81921065	3.3910057866572633e-07
20882	Sh3d19	-4.471177	-2.1891675	8.221359338192199e-06	4732471J01Rik	-5.130821	-1.3944654	3.1972456567577125e-07
20883	Smc2	-4.471192	-1.3818413	8.16146426403868e-06	Sncb	-5.130996	-3.489248	3.338825543997279e-07
20884	Rhox5	-4.4775167	-25.286085	8.20017955759797e-06	Cltc	-5.147767	-0.7051433	2.8710215128853875e-07
20885	Adgrv1	-4.480886	-25.387823	8.073671445606374e-06	Rnf216	-5.150947	-0.82636046	2.8341066493628226e-07
20886	Itk	-4.4816384	-2.8260207	7.885926615149265e-06	Col1a2	-5.1548915	-26.161482	3.0126953248859327e-07
20887	Rgcc	-4.4906282	-3.68421	7.624689256332369e-06	Sh3pxd2a	-5.1665506	-1.1493815	2.630848277800234e-07
20888	Dck	-4.507706	-2.1235292	6.9338080400511734e-06	Clip1	-5.1685266	-1.1234566	2.600171068097529e-07
20889	Il1r2	-4.5104785	-4.344572	6.976846777950319e-06	Lpin2	-5.1693506	-0.84536767	2.572622203247607e-07
20890	Adam9	-4.5126095	-1.0905803	6.717220781774415e-06	Erbb4	-5.1783023	-5.0872855	2.6426315542516233e-07
20891	Cd40	-4.5128264	-2.3211	6.784312156170532e-06	Wsb1	-5.1809454	-0.8519459	2.418976707501752e-07
20892	Tlr8	-4.513789	-1.8422163	6.718881367108995e-06	Etv1	-5.1854854	-1.7420835	2.421161844330227e-07
20893	Nt5c3	-4.515585	-1.607603	6.648766775603889e-06	Cflar	-5.1862874	-0.84140295	2.3502740307791717e-07
20894	Rcn1	-4.5184803	-2.742912	6.627120821842226e-06	Tbc1d4	-5.1867642	-1.2265519	2.36531154735391e-07
20895	Calu	-4.520562	-1.6377248	6.497162862095034e-06	Cdr1os	-5.1903787	-3.2272835	2.435615522741294e-07
20896	Tuba1b	-4.5206947	-1.3699161	6.4782503582787806e-06	Rnf144b	-5.2085104	-2.0831406	2.1661228199594102e-07
20897	Ralgds	-4.521203	-2.3022966	6.518625433709673e-06	Bri3	-5.2093425	-1.4634316	2.114988536449774e-07
20898	Cyp51	-4.521291	-2.2195652	6.514411896907586e-06	Maf	-5.210696	-0.7799177	2.0634432145964083e-07
20899	Hivep1	-4.5322676	-1.2570844	6.129432168686267e-06	Zmym4	-5.2124405	-0.9340807	2.054098869223779e-07
20900	Rpl36	-4.5350084	-1.2841853	6.049578471240815e-06	Ppm1h	-5.2401032	-0.6186292	1.7517251118233602e-07
20901	Pdlim5	-4.5519404	-0.8879721	5.579455130432179e-06	Klhl6	-5.2536845	-0.97873133	1.6478179322211424e-07
20902	Oas2	-4.553406	-1.4494187	5.554440899192378e-06	Map4k4	-5.256173	-0.80045474	1.616213818766054e-07
20903	Gbp2b	-4.558667	-25.394602	5.622732003807006e-06	Metap1d	-5.2738495	-1.2920896	1.49448768820429e-07
20904	Tmem131	-4.587345	-0.8233216	4.718975655932502e-06	Aplp1	-5.280879	-4.6421537	1.5372312455277834e-07
20905	Atp5g2	-4.5921373	-1.0901058	4.616016461734109e-06	Zfp90	-5.2814007	-1.3060988	1.433536141876213e-07
20906	B3gnt5	-4.593894	-25.4505	4.764246382188929e-06	A330023F24Rik	-5.2854514	-1.3075778	1.4008438668758892e-07
20907	Chchd2	-4.5952396	-1.0290765	4.545762512664326e-06	Il15	-5.294431	-1.3580972	1.3394691508315128e-07
20908	Ptprz1	-4.597013	-1.8851578	4.536590405489263e-06	Tbc1d12	-5.308007	-1.2338986	1.2388588823971836e-07
20909	Ganc	-4.59897	-1.3994488	4.473395288281445e-06	4930599N23Rik	-5.311644	-1.562282	1.2284259688040176e-07
20910	Pkm	-4.5993624	-0.938756	4.457543766957107e-06	Lrrc4c	-5.3144417	-2.0578473	1.2266277926483286e-07
20911	Mcm5	-4.6245565	-4.4091244	4.081667058263793e-06	Rhobtb1	-5.318353	-1.8586302	1.1946102505349352e-07
20912	Heatr1	-4.6269503	-1.2125111	3.912325308078947e-06	Adcy3	-5.3221717	-2.3429048	1.188561618870645e-07
20913	Snrpf	-4.6496015	-3.1999621	3.5865942568142558e-06	Jam2	-5.3278995	-4.1110387	1.1899389518757161e-07
20914	Hspa4	-4.653556	-0.9265513	3.4395006256822045e-06	Prpsap2	-5.3313713	-1.5409316	1.1019478465380713e-07
20915	Myo5b	-4.674575	-4.5448294	3.2188078838274926e-06	Wdfy1	-5.33427	-1.237318	1.0768050484114183e-07
20916	Phlda1	-4.679487	-2.055968	3.0633693694176456e-06	Lrp5	-5.337441	-1.3133545	1.0602322612894954e-07
20917	Smc4	-4.697238	-0.98703545	2.785794010097908e-06	Rcbtb2	-5.3554225	-1.0141994	9.524772806029638e-08
20918	Arid5b	-4.6976295	-0.5764579	2.7849857358001866e-06	Tpcn1	-5.357984	-1.7842844	9.6167560468827e-08
20919	Gap43	-4.7039776	-1.8385007	2.7109614230799103e-06	Sec14l1	-5.3614926	-1.113368	9.234949961596467e-08
20920	Mlkl	-4.7156634	-3.39417	2.617742521801189e-06	Kcnh7	-5.368996	-3.9819434	9.499822313368356e-08
20921	Rps29	-4.7167077	-0.7891447	2.5336658155699623e-06	Abi3	-5.379371	-1.1694473	8.395185657200941e-08
20922	Camk4	-4.7180243	-1.6747359	2.5358398753029602e-06	Zc3h12b	-5.384613	-2.4544163	8.471263660968861e-08
20923	Cct2	-4.725737	-1.4645371	2.4327959302559993e-06	Rab40c	-5.3859453	-1.2098541	8.116890550315551e-08
20924	Ifi213	-4.7277193	-1.070686	2.4025330521981726e-06	Xkr4	-5.389794	-5.185892	8.561635015224086e-08
20925	Hist1h1e	-4.729556	-1.9122	2.3998472080293785e-06	Cdk5r1	-5.390031	-2.9808326	8.331911015503839e-08
20926	Myc	-4.731571	-3.2024431	2.4154570311933815e-06	Naip5	-5.393951	-1.4634854	7.820697963256329e-08
20927	Ugdh	-4.7373004	-1.6327119	2.3061690711322153e-06	Trim2	-5.412238	-1.9935536	7.189892432547532e-08
20928	Rpl31	-4.7373457	-1.2855252	2.2970975176910728e-06	Ubn2	-5.4187913	-0.8011525	6.674096911618964e-08
20929	Eif4b	-4.7421002	-1.075931	2.239804168233354e-06	Zfp608	-5.428147	-0.98128974	6.370535583178951e-08
20930	Snd1	-4.74501	-0.6687002	2.207311139351421e-06	Gna12	-5.4365253	-0.8191852	6.05088940490746e-08
20931	Fam169b	-4.756994	-2.3969631	2.117986792662037e-06	Smarca2	-5.437866	-0.936621	6.032779794674223e-08
20932	Tubb2b	-4.7685018	-2.7014382	2.0034287272364843e-06	Sparcl1	-5.4447856	-1.5631505	5.9272626261928743e-08
20933	Pirb	-4.771823	-1.5185289	1.9424350597832815e-06	Wls	-5.4517765	-0.9779828	5.5922804093850616e-08
20934	Nolc1	-4.772417	-2.186104	1.9525171874567906e-06	Glrp1	-5.4746013	-3.4291906	5.292117166765515e-08
20935	Traf1	-4.775017	-3.2442944	1.9554833030476298e-06	Acss1	-5.4756355	-1.1720397	4.934156435079635e-08
20936	Zc3h12d	-4.7767067	-1.81385	1.9043437538750116e-06	Prickle1	-5.4859977	-2.3607059	4.838260144259731e-08
20937	Card11	-4.785932	-1.1481051	1.806417291128315e-06	Nos1ap	-5.4954834	-1.9001703	4.52834953095249e-08
20938	Btla	-4.786369	-1.957518	1.8187186261745848e-06	Irf8	-5.5001264	-0.8194527	4.2462907242028615e-08
20939	P2ry10	-4.7927384	-25.609486	1.8306226364597691e-06	Osbpl1a	-5.5055976	-1.2883072	4.193005379367912e-08
20940	Ranbp2	-4.7984333	-0.7405274	1.696847310359187e-06	Atxn1	-5.5175834	-0.7695212	3.841432324890161e-08
20941	Ranbp1	-4.8000407	-2.355439	1.705977126541974e-06	Mfsd11	-5.524134	-1.7012323	3.8361840577589145e-08
20942	Tmem163	-4.803345	-2.2901473	1.6815686585431988e-06	Rock2	-5.529294	-0.82749337	3.612247184283403e-08
20943	Mrfap1	-4.806021	-1.5184561	1.6400007399251122e-06	Comt	-5.539696	-1.0471206	3.435956010653555e-08
20944	Pola1	-4.8073688	-1.0603274	1.6241499045917508e-06	Gm12353	-5.54382	-2.363177	3.5181089515241553e-08
20945	Hs3st3b1	-4.8177266	-2.3932493	1.5654922005344381e-06	Akap8l	-5.5456014	-1.1803153	3.3321879504546084e-08
20946	Ptges3	-4.828198	-1.1912149	1.4658683379466915e-06	Cxxc5	-5.5465026	-1.9812373	3.4092205920945176e-08
20947	Spint1	-4.835785	-1.6835994	1.417268267116132e-06	Npnt	-5.550352	-1.9216444	3.343973005408565e-08
20948	Tox	-4.835906	-2.1896865	1.4283589138163527e-06	Ago3	-5.5545855	-0.92518514	3.139302249134967e-08
20949	Gphn	-4.8411245	-0.6674832	1.3732507207535588e-06	Rilpl1	-5.5661755	-2.4640644	3.107477760809002e-08
20950	Sirpb1b	-4.8453264	-1.906423	1.3549716452063943e-06	Gm34589	-5.588878	-2.2644343	2.722800339332609e-08
20951	H2-DMb1	-4.8459587	-1.5657938	1.3466021301531373e-06	Gabra1	-5.589637	-3.0615997	2.764761729980719e-08
20952	Mlxip	-4.8692546	-1.0166851	1.1931092384285442e-06	C1qa	-5.597585	-0.8712067	2.459950461033022e-08
20953	Cd244a	-4.8733745	-1.3003875	1.1713220690963335e-06	Lrguk	-5.6007624	-3.6506643	2.6264604085916206e-08
20954	Tomm20	-4.880542	-1.5553192	1.1326972594246319e-06	Prkce	-5.6017733	-1.1965142	2.4304477801125446e-08
20955	Tnfaip8	-4.8808646	-0.8043524	1.1251622833495177e-06	Stmn3	-5.6136622	-3.8827047	2.4459004159862827e-08
20956	Vdr	-4.8866477	-25.594217	1.150698307140687e-06	Adarb1	-5.635021	-2.5452912	2.1101282782674926e-08
20957	Ly75	-4.8923635	-2.471045	1.0813382627514364e-06	Dip2b	-5.647647	-0.8035002	1.8424460762448897e-08
20958	Prph	-4.9106407	-25.543688	1.0206644092027795e-06	Srek1	-5.6719036	-0.98015356	1.6161195599501843e-08
20959	Tnfrsf9	-4.9114013	-25.628757	1.0167850594932845e-06	Elavl4	-5.691185	-4.1009564	1.5860526191646214e-08
20960	Dock5	-4.912626	-1.5723914	9.64049210935666e-07	Mast4	-5.6920733	-1.6531526	1.472200005252634e-08
20961	Nlrc5	-4.9131	-0.9125388	9.56561096147771e-07	Son	-5.692741	-0.75273705	1.4174739908151884e-08
20962	mcherry	-4.9166794	-25.519228	9.902391506167046e-07	Cnrip1	-5.693923	-4.0780315	1.5602228022680862e-08
20963	Il31ra	-4.9264936	-2.6454735	9.131549555636704e-07	Arhgap25	-5.69453	-0.8890295	1.4084714098583298e-08
20964	AI662270	-4.9287443	-1.7277541	8.901696412128119e-07	Rbm39	-5.698183	-0.66109127	1.3671624255890347e-08
20965	Gm48619	-4.9301243	-3.6464252	9.065520527986356e-07	Slc17a7	-5.7002044	-3.2549996	1.4826144240658344e-08
20966	Gimap4	-4.937715	-4.5279303	8.804028735368815e-07	Usp35	-5.700844	-2.0625784	1.427152669734619e-08
20967	Jak2	-4.958407	-0.9537636	7.603065962423189e-07	Lims1	-5.7019687	-0.8056173	1.346830423670845e-08
20968	Coro2a	-4.959917	-1.1181453	7.549882301524238e-07	Pdgfb	-5.710686	-1.4997522	1.3185235434746096e-08
20969	Cd80	-4.959942	-1.621356	7.594329205441232e-07	Cds1	-5.7121925	-1.5690162	1.3129476151824398e-08
20970	Zfp516	-4.9817777	-1.170964	6.75541736705027e-07	Phka2	-5.7126803	-1.2805836	1.2900930612709761e-08
20971	Txn2	-4.9860535	-1.8431827	6.663907844240969e-07	Slc12a6	-5.7291374	-0.804206	1.1507356594993282e-08
20972	Aff3	-4.992873	-1.6985004	6.439025521345544e-07	Ndrg4	-5.73732	-5.3127165	1.2311788550514992e-08
20973	Junos	-4.9943733	-1.8133972	6.381824658914672e-07	Chgb	-5.7643824	-4.525935	1.0465994563421358e-08
20974	Prc1	-5.008723	-2.016243	5.950948539788957e-07	Nol4l	-5.764639	-1.7068306	9.729127180489799e-09
20975	Ksr2	-5.0243664	-2.310541	5.498562871990423e-07	Herc2	-5.792346	-0.90333074	7.997447654545802e-09
20976	Ikzf3	-5.0302753	-3.8043942	5.465944793742554e-07	Git2	-5.8147416	-0.935511	7.016526974696703e-09
20977	Cemip2	-5.039156	-1.7142469	5.063064642024329e-07	Gm26714	-5.82122	-4.168823	7.511112720426623e-09
20978	Slfn1	-5.0444202	-2.6003242	4.985992468606233e-07	mt-Nd4	-5.823069	-1.7525849	6.925779251437488e-09
20979	Eif5a	-5.0533566	-1.6790199	4.70060584282829e-07	Airn	-5.8278365	-1.7512724	6.743410206871709e-09
20980	Tmem123	-5.061029	-1.6286131	4.5107435448624063e-07	Nr6a1os	-5.83368	-2.357408	6.66419232625531e-09
20981	Spred1	-5.078998	-0.8060755	4.084464885619994e-07	Pcsk2	-5.8790674	-3.795376	5.3158609686064185e-09
20982	Fcgr4	-5.0876336	-1.9151242	3.947501265534129e-07	Asap3	-5.8854337	-2.5618074	4.957187927339565e-09
20983	Pet2	-5.0985284	-25.669579	3.919068023008436e-07	Pon3	-5.8879538	-1.7859877	4.729675768715258e-09
20984	Chmp2b	-5.1081676	-2.2201045	3.565064848122615e-07	Daglb	-5.893395	-1.3537725	4.49570294633981e-09
20985	Lbr	-5.1244574	-1.9005957	3.2525922413356543e-07	Sall3	-5.898766	-2.3355813	4.52558362814132e-09
20986	Pfn1	-5.1528997	-1.3182194	2.782750300178982e-07	Grm7	-5.902077	-3.6983292	4.619106366712355e-09
20987	Hsd17b12	-5.161301	-1.1852463	2.6564779161340075e-07	Rreb1	-5.91337	-0.72121626	3.861439408998956e-09
20988	Ifi205	-5.162183	-3.8924081	2.759436853586884e-07	Arhgap12	-5.914501	-1.0832694	3.9078329502283555e-09
20989	Ric1	-5.172612	-0.9736508	2.499311960250142e-07	Gpr137b	-5.92629	-1.7571126	3.7600194937282974e-09
20990	Kdm6a	-5.1744184	-0.84416956	2.474491555569975e-07	Apba1	-5.940432	-0.95399684	3.3204538617195347e-09
20991	Ms4a6d	-5.177256	-1.224925	2.44273158668039e-07	Rab6b	-5.9449654	-2.2556486	3.4304464799169754e-09
20992	Gnb4	-5.2055244	-3.173095	2.1750907652190722e-07	Tgfbr1	-5.9485335	-0.69167006	3.116382234235084e-09
20993	Pilra	-5.2077527	-2.1212034	2.1059865542253356e-07	Kansl1l	-5.9680023	-1.1071366	2.8473133772701074e-09
20994	Ebf1	-5.210552	-3.9791787	2.1414618964589377e-07	Celf2	-5.993539	-0.72506386	2.3821506706107107e-09
20995	Hmmr	-5.2105885	-2.8748965	2.1107949800037025e-07	Zeb2	-6.00352	-0.620885	2.229406805169841e-09
20996	Hgf	-5.212408	-1.3186523	2.0300648192961933e-07	Abcb4	-6.0162606	-4.1278687	2.3655710261002466e-09
20997	St3gal1	-5.217781	-2.168224	2.0024412900182543e-07	Cck	-6.0184307	-5.459129	2.373112395231417e-09
20998	Rpl27	-5.227004	-1.1993153	1.8733069659295822e-07	Phactr1	-6.0225267	-2.987633	2.22207289009685e-09
20999	H2-Q6	-5.237538	-1.9153767	1.7893205143670827e-07	Osbpl9	-6.02547	-1.1049923	2.0047833294229124e-09
21000	Rps15a	-5.2428584	-0.9839076	1.7185811034232726e-07	Dlgap2	-6.0265207	-26.48887	2.290380018363923e-09
21001	Ddx21	-5.2478385	-1.5999016	1.6849587966112307e-07	Apoe	-6.037672	-0.8268429	1.8278042614978071e-09
21002	Nucks1	-5.253492	-1.2225688	1.626225904134023e-07	Atp1a2	-6.0499206	-2.980457	1.8802421393976257e-09
21003	Rbms1	-5.2953568	-0.8192946	1.2951760737025648e-07	Gm37168	-6.065851	-2.2135186	1.65542209098236e-09
21004	Tap1	-5.333104	-1.4635831	1.0605281687548634e-07	F630206G17Rik	-6.072177	-4.840298	1.71270399575213e-09
21005	Abr	-5.339381	-0.67516476	1.0207444346646386e-07	Tbc1d5	-6.0814104	-0.7297573	1.3936807675589927e-09
21006	Sema3d	-5.361137	-3.4268794	9.445276331723702e-08	Tacc1	-6.0841875	-1.0518408	1.3978654884598927e-09
21007	Nlrc4	-5.3644586	-2.4714065	9.106468095670015e-08	Znrf2	-6.099325	-1.0337572	1.273384043147605e-09
21008	Socs2	-5.372712	-2.409999	8.665529141045848e-08	Ccdc93	-6.1061563	-1.5112572	1.2505262454765466e-09
21009	Ran	-5.3802347	-1.780081	8.235820661464894e-08	Bmpr2	-6.1103764	-1.0908116	1.1936069808622466e-09
21010	Strap	-5.385999	-2.189398	8.055232641569529e-08	Slc16a6	-6.130889	-1.1419363	1.0534570810976985e-09
21011	Themis	-5.3926697	-2.930846	7.873610943642442e-08	Fbrsl1	-6.131826	-1.3456463	1.0627284152500985e-09
21012	Adamts6	-5.402386	-1.6250033	7.290167772163588e-08	Rhoq	-6.156945	-1.1920695	8.996609228949134e-10
21013	Serp1	-5.409846	-1.6313542	6.994215372786788e-08	Tecpr1	-6.1624937	-1.7314203	8.933289983739685e-10
21014	Kdm6b	-5.4181986	-2.9669833	6.86424650195242e-08	Kcnk13	-6.1642175	-1.060299	8.539420157134495e-10
21015	Rpl10a	-5.418756	-1.022154	6.59911483026783e-08	Clint1	-6.166935	-0.93715304	8.333935367602003e-10
21016	Txnrd1	-5.431877	-1.4840676	6.174011775049506e-08	Grm5	-6.184566	-3.387767	8.357734501189037e-10
21017	Mmp2	-5.436509	-3.9733925	6.312409523602993e-08	Mitf	-6.198521	-0.7734623	6.773663763270108e-10
21018	Ube2s	-5.437065	-1.764284	6.028214360085345e-08	Adgrb3	-6.200827	-2.7869554	7.393144070896492e-10
21019	Nme2	-5.439583	-1.7922304	5.947811024019411e-08	Nr3c2	-6.2081895	-2.2960727	6.960600923792623e-10
21020	Ldha	-5.452326	-1.3845402	5.5023237040396644e-08	Scarb2	-6.210285	-1.1478056	6.430862861286628e-10
21021	Arpc1b	-5.4643135	-0.9247157	5.123936188275843e-08	Lonrf3	-6.2116446	-2.164611	6.742860759604694e-10
21022	H3f3b	-5.4646416	-0.950966	5.115239564588997e-08	Fgf14	-6.211889	-2.481186	6.768828802064301e-10
21023	Psma7	-5.4779177	-1.417413	4.7733823386135496e-08	Maml3	-6.2121344	-0.79422736	6.217051329793689e-10
21024	Pde4b	-5.4818974	-1.2415578	4.657708436329591e-08	Sv2a	-6.218389	-3.0547457	6.736013939051669e-10
21025	Olig1	-5.4861684	-3.5028262	4.7586638578046006e-08	Plgrkt	-6.2190194	-1.3659178	6.159762975291815e-10
21026	Rnf217	-5.490546	-1.9029455	4.48945771430042e-08	Bbs9	-6.233019	-1.4325515	5.686514994818948e-10
21027	Stk39	-5.495333	-1.8267041	4.353832317121025e-08	Prkcb	-6.2399144	-0.8326448	5.238402289835191e-10
21028	Irs2	-5.499378	-1.6978998	4.2550414502952964e-08	Cd33	-6.243766	-1.4325465	5.332813761714595e-10
21029	Rps6	-5.5013742	-1.0521803	4.167906124483104e-08	Rgs7bp	-6.2437716	-2.8278823	5.727347549391798e-10
21030	St7	-5.502262	-1.2493356	4.1549107512355494e-08	Camkk2	-6.2455726	-1.6156063	5.305635164393698e-10
21031	Rpl14	-5.5032687	-1.2083931	4.1308069331496886e-08	Camsap1	-6.250694	-1.7674017	5.182978854880967e-10
21032	Fyn	-5.5132213	-1.0944802	3.9021349063328145e-08	Mtus1	-6.261784	-1.3686291	4.729312751430452e-10
21033	Rpl39	-5.5314813	-1.3151106	3.53175442591775e-08	Sbf2	-6.2631364	-0.95376396	4.5723570490299845e-10
21034	Nhp2	-5.5486035	-2.8179255	3.310985723986794e-08	Plek	-6.266582	-1.0099224	4.4843428893483115e-10
21035	Il2ra	-5.551305	-4.9990716	3.378679390088745e-08	Rgs10	-6.2802796	-1.2799847	4.1832650010387916e-10
21036	Rap1gap2	-5.564589	-1.3701857	2.9289401747746022e-08	Fus	-6.2841244	-0.88863283	3.974545540474991e-10
21037	Naca	-5.5832067	-1.2349173	2.631602430647139e-08	P2rx7	-6.285492	-1.2828151	4.0615401033108547e-10
21038	Cct6a	-5.591218	-1.6101234	2.5281701695613243e-08	Zfp697	-6.2856326	-3.4615753	4.485719378593754e-10
21039	Rest	-5.6112375	-1.9908938	2.280169198132434e-08	Gria2	-6.2868953	-3.7599692	4.5009369625452384e-10
21040	Mefv	-5.6153507	-3.271674	2.2960002832379955e-08	Il1rapl1	-6.302575	-2.433545	3.8705859761409004e-10
21041	Kdm7a	-5.638013	-0.8785783	1.9206517933519504e-08	E230029C05Rik	-6.3438063	-0.8849877	2.7237279425438126e-10
21042	Psmb8	-5.6413846	-1.6708682	1.9035225081670646e-08	Nrp1	-6.375947	-0.88499725	2.2176509091913492e-10
21043	Per1	-5.6492906	-2.9599972	1.8723783896031963e-08	Cerk	-6.376408	-1.0117997	2.230093979694755e-10
21044	Ezr	-5.6633286	-2.0061815	1.692925848517576e-08	Dlgap1	-6.376838	-2.9177692	2.486608230857195e-10
21045	Clec4a2	-5.6742363	-2.453987	1.6030526772691924e-08	Gm15503	-6.38823	-2.587342	2.275416705535486e-10
21046	Slc7a11	-5.678694	-2.19897	1.553798773065386e-08	Plekhh2	-6.420015	-3.7926924	1.947897751507336e-10
21047	Mctp2	-5.6835494	-3.168997	1.5547422643120918e-08	Mgll	-6.4407635	-3.2737873	1.678851249752048e-10
21048	Dip2c	-5.688495	-0.8468647	1.4365223125690398e-08	Lingo2	-6.447144	-4.367829	1.6572311038214273e-10
21049	P4hb	-5.6974854	-1.6603776	1.3776736985300197e-08	Gm35188	-6.4520044	-2.6928139	1.524119259735456e-10
21050	Plac8	-5.713399	-3.0899785	1.3038068089116063e-08	Plxdc1	-6.464529	-1.6347433	1.318006991774044e-10
21051	Tpm4	-5.716592	-1.7507521	1.2389950271699403e-08	Lrp1	-6.472446	-0.9460519	1.1931021406768054e-10
21052	Cav2	-5.7314434	-3.7464266	1.1953308184956343e-08	Vps13c	-6.472928	-1.0188649	1.196963147045334e-10
21053	Cebpb	-5.7344484	-1.7206048	1.1152370574994871e-08	Dock2	-6.481474	-0.724357	1.1071252508040334e-10
21054	Sh3pxd2b	-5.738058	-1.2630454	1.0804875774446209e-08	Fer	-6.4931455	-1.4546047	1.0838764258077427e-10
21055	Dennd1a	-5.741916	-0.70500195	1.0562915967150815e-08	Csmd1	-6.5015283	-3.2349055	1.1320785066266175e-10
21056	Pfkp	-5.7579355	-1.9284394	9.752868589629136e-09	Spire1	-6.5059977	-1.433535	9.944097154637821e-11
21057	Top1	-5.767114	-1.0279934	9.097683888805927e-09	Malat1	-6.5248556	-0.29978356	8.305231265328494e-11
21058	Ptpn1	-5.784552	-0.8763209	8.211544273497715e-09	Pacs1	-6.5307894	-1.2272849	8.365867924807356e-11
21059	Pecam1	-5.788512	-2.7471998	8.341935740562898e-09	Elk3	-6.5309668	-1.1647075	8.300450378582588e-11
21060	Stard13	-5.796205	-3.2987688	8.086765708805003e-09	Atp2c1	-6.538902	-1.1865039	7.900217332394297e-11
21061	Pclaf	-5.816766	-3.4491768	7.225900923109274e-09	Gpr155	-6.539355	-2.3281076	8.486865247757806e-11
21062	Oaz1	-5.8236837	-1.3541404	6.552674517877236e-09	Selplg	-6.5460243	-1.5214266	7.738792892861105e-11
21063	Ppfibp1	-5.842863	-1.4675069	5.870492096056449e-09	Dlg2	-6.5473623	-2.3184717	7.972305519891391e-11
21064	Sox2	-5.847033	-3.6466808	6.056122809980782e-09	Gm47283	-6.557614	-1.0056807	6.877633133228669e-11
21065	Btf3	-5.849018	-1.5665488	5.664813007522879e-09	Gna15	-6.561203	-2.3033478	7.360445515295221e-11
21066	Gsr	-5.8559113	-1.707307	5.4674843102765585e-09	Jmjd1c	-6.563627	-0.7898933	6.505880261868472e-11
21067	Serpina3g	-5.8648467	-4.914198	5.5618545066030465e-09	Eef2k	-6.595306	-1.9499099	5.7963247872758516e-11
21068	Scimp	-5.888839	-3.8014035	4.767077383794643e-09	Gtdc1	-6.6265254	-1.0088617	4.3643998619509086e-11
21069	Gbp6	-5.9003706	-2.3605633	4.260808061364168e-09	Bcar3	-6.6505	-1.5558333	3.8741094493576595e-11
21070	Rps25	-5.9062085	-1.2482086	4.004970007704188e-09	Rap1gds1	-6.657726	-0.83333504	3.498463118535595e-11
21071	Adgb	-5.913987	-1.1738558	3.8187241488967296e-09	4930517O19Rik	-6.6645494	-3.1402209	3.91930983884765e-11
21072	Rpl10	-5.9190335	-1.3179555	3.7128272050352074e-09	Nptn	-6.6738834	-0.9798138	3.168127522472058e-11
21073	Actr3	-5.922782	-0.8261907	3.6181247193318563e-09	Itm2b	-6.6824303	-0.8906431	2.9791225444739186e-11
21074	Rps21	-5.9252625	-1.1190157	3.567958288162864e-09	Hps4	-6.6919327	-1.8636636	3.024410214113586e-11
21075	Pdcd1lg2	-5.984032	-5.4372125	2.7678450157084814e-09	Cep112	-6.708095	-2.1709895	2.7733518533700385e-11
21076	Reln	-6.0017495	-5.116244	2.4741908046199286e-09	Pbx1	-6.7086387	-1.5610121	2.6288414741130945e-11
21077	Tcf7l2	-6.006266	-1.0062952	2.186058686233772e-09	Tjp1	-6.7109203	-1.8005729	2.6524160233025994e-11
21078	Il4ra	-6.007426	-1.3889371	2.1824188124269387e-09	Nlgn1	-6.7136297	-2.9997435	2.8050483047165215e-11
21079	Cers6	-6.0201087	-0.8711675	2.0090859508933407e-09	Cacnb2	-6.7150545	-2.1090097	2.6440118076250318e-11
21080	Plbd1	-6.0329294	-2.163796	1.9007481500592384e-09	Cd37	-6.729463	-1.746535	2.317936699451125e-11
21081	Ifih1	-6.046426	-1.2127794	1.7153115226820261e-09	Tubgcp5	-6.7413416	-1.2817402	2.0779639909412114e-11
21082	Cct8	-6.055702	-1.8088692	1.6468551864839783e-09	Trem2	-6.751735	-1.626705	1.985797971130798e-11
21083	Tspan13	-6.0625267	-1.5243553	1.5645155091529616e-09	Glis3	-6.76392	-2.3280637	1.9191882063148223e-11
21084	Ston2	-6.0734215	-1.8576657	1.4749385344526226e-09	Sgce	-6.764844	-2.3070135	1.9175394013283314e-11
21085	Arl5a	-6.165146	-1.444431	8.28677395393549e-10	2900089D17Rik	-6.7691884	-2.9439738	1.9360650100298062e-11
21086	Cenpe	-6.166775	-2.1889782	8.427851364645612e-10	Tspan7	-6.7849455	-1.910198	1.6229661624264335e-11
21087	Set	-6.167851	-1.4466126	8.142998037040938e-10	mt-Nd2	-6.8087573	-2.3768444	1.4329821174506375e-11
21088	Pgk1	-6.2045665	-1.660442	6.529553859054755e-10	Zbtb20	-6.820947	-0.8318809	1.1574095755401943e-11
21089	Vmp1	-6.204774	-0.9957128	6.426279036060461e-10	Zeb1	-6.841619	-1.1548921	1.0328018357164182e-11
21090	Ifitm3	-6.2078986	-2.317412	6.51829013168401e-10	Cd36	-6.8461456	-2.8044016	1.1549564729681314e-11
21091	Odc1	-6.2127733	-2.5134432	6.397494782026613e-10	Ppm1e	-6.869588	-2.5196428	9.57998859334324e-12
21092	Gpr132	-6.216685	-3.401337	6.39883005531155e-10	Gal3st4	-6.87502	-2.5853148	9.298201276392071e-12
21093	Rpl35a	-6.2184286	-1.1481462	5.906602695111436e-10	Usp2	-6.8802996	-2.6808975	9.005717979657795e-12
21094	Adamtsl4	-6.218514	-3.566871	6.404419709420682e-10	Myo9a	-6.8967953	-0.9642044	6.989837495182072e-12
21095	Iqgap1	-6.2317843	-1.0033531	5.425013416365966e-10	Golm1	-6.9207044	-1.9502566	6.47677637254322e-12
21096	Rpl9	-6.2357473	-1.2501765	5.306515354077827e-10	Pard3b	-6.933875	-1.9430311	5.915946054186058e-12
21097	Gm19951	-6.241342	-4.094936	5.641435213950931e-10	Grin2b	-6.974177	-4.275556	5.103064576548069e-12
21098	Ctla4	-6.2654524	-26.487373	5.014830428314848e-10	Phf14	-6.9751754	-1.0335268	4.093304603238515e-12
21099	Cd274	-6.310069	-1.3396004	3.3254780263100094e-10	Csad	-6.975535	-2.5655386	4.671203547235122e-12
21100	Ube2c	-6.3212767	-4.990581	3.4865490897217756e-10	Gm13710	-6.976429	-1.986775	4.448913448412506e-12
21101	Hnrnpab	-6.334773	-1.7943461	2.8875611721761555e-10	Lrrtm4	-6.9803653	-3.953126	4.836503745115135e-12
21102	Gm2a	-6.334974	-1.9889957	2.893376888101892e-10	Mlph	-6.987786	-3.5193381	4.504813554922353e-12
21103	Cd300lf	-6.3598404	-1.4354669	2.4292655089985246e-10	Sgms1	-6.9956393	-1.4361393	3.6697885765622205e-12
21104	Peli1	-6.3817673	-0.8746957	2.0927571372504922e-10	Ldhb	-6.999213	-2.9862065	4.060704994469446e-12
21105	Il1b	-6.413725	-2.8339431	1.8090764615084468e-10	Ski	-7.009874	-1.0756547	3.2217016945923783e-12
21106	Dnase1l3	-6.423406	-4.3612704	1.7860374714931544e-10	Pcp4	-7.013444	-5.1328235	3.972240649814986e-12
21107	Rpl24	-6.4383764	-1.2223196	1.455052347436163e-10	Prkg1	-7.017088	-2.2723224	3.426766895922327e-12
21108	Tubb5	-6.439176	-1.5933101	1.4595162366657418e-10	Dst	-7.0192313	-0.8854071	2.9536873267733046e-12
21109	Cfb	-6.4416943	-4.2762804	1.582249489980202e-10	Nav1	-7.024366	-1.6163719	3.0575495957827653e-12
21110	Ly6a	-6.4481187	-3.52563	1.4876250334809052e-10	Mlxipl	-7.0268636	-2.5835614	3.2801846401740113e-12
21111	Hivep2	-6.4515557	-1.1414856	1.3341514020385737e-10	Ank	-7.0356746	-1.6345687	2.843520352860807e-12
21112	Nts	-6.4599376	-26.370441	1.4671249469794143e-10	Ttc3	-7.0411496	-1.3642957	2.6758221482268667e-12
21113	Skap1	-6.479095	-2.6040766	1.1689293065898654e-10	Cfap74	-7.0470295	-4.25175	3.0894841839133985e-12
21114	Cd247	-6.499782	-4.3995676	1.0944384070491552e-10	Bmpr1a	-7.049829	-2.3560796	2.740392646723797e-12
21115	Rpl26	-6.5232124	-1.2565398	8.376508689947642e-11	Glul	-7.056585	-1.8417947	2.49510696550384e-12
21116	Xist	-6.5361094	-0.98891914	7.680545578520979e-11	Sdk1	-7.0783463	-1.843501	2.146261837694462e-12
21117	Rpl30	-6.579268	-1.2654932	5.796655397965961e-11	2510009E07Rik	-7.0875344	-1.9198925	2.028665752785907e-12
21118	Nrg2	-6.59807	-3.108165	5.503796119833376e-11	Abcg1	-7.106914	-1.3072393	1.6651900757025453e-12
21119	Klf13	-6.645915	-1.3037399	3.730713306509967e-11	Zfp532	-7.133527	-2.128503	1.4997547084224122e-12
21120	Tlr12	-6.6994915	-26.446932	3.082667398353945e-11	Ptchd1	-7.1340947	-6.260121	1.7544769690224234e-12
21121	Olig2	-6.7086887	-5.0885816	2.8062187962453355e-11	Hdac9	-7.192347	-1.0300479	8.797822191009358e-13
21122	Sema4b	-6.728285	-2.5370245	2.2613491391703888e-11	Arap3	-7.1934786	-3.632854	1.0882376008982602e-12
21123	Ppp1r16b	-6.7432246	-3.2684271	2.1279780738254844e-11	Abca9	-7.1972394	-1.4769561	8.975342013684102e-13
21124	H2afz	-6.749099	-1.6299293	1.8873047322813922e-11	Nrxn3	-7.2173796	-2.92011	8.683872471292794e-13
21125	Rpl35	-6.7710657	-2.2512982	1.6778545225993982e-11	Cadm2	-7.260652	-2.02756	5.963968742163176e-13
21126	Mki67	-6.7742124	-2.075817	1.6291059821443863e-11	Zfp652	-7.266868	-1.2582176	5.277763814774507e-13
21127	Fgl2	-6.7971716	-2.4218528	1.4124847391710919e-11	Marcks	-7.270831	-0.9295532	4.945068429114008e-13
21128	Cblb	-6.8092184	-1.2291424	1.2407412580743292e-11	Adamts16	-7.2809024	-6.0672264	6.236588491265934e-13
21129	Ybx1	-6.811886	-1.3081893	1.2169727485865111e-11	Lrmda	-7.281884	-0.7418755	4.4346880280686625e-13
21130	Bst2	-6.8248878	-1.6632173	1.1289807664828813e-11	Ssbp2	-7.282692	-1.592996	4.932476003723238e-13
21131	Acp5	-6.8249655	-3.5543633	1.2452207036144924e-11	mt-Co2	-7.283138	-1.5374128	4.850440673192358e-13
21132	Eef1g	-6.8522635	-1.6056188	9.32095773921617e-12	Tenm2	-7.286308	-3.7222316	5.682859656276831e-13
21133	Jaml	-6.8754387	-4.700971	9.173344771125315e-12	Tgfa	-7.340312	-2.3212786	3.478587840166868e-13
21134	Gpr171	-6.8760543	-3.7200987	8.813644758546912e-12	St6gal1	-7.3443723	-1.5285897	3.1019743456038576e-13
21135	Ece1	-6.9018273	-4.560497	7.598081499196165e-12	Unc93b1	-7.3735743	-1.0933263	2.39253747576778e-13
21136	Hnrnpa1	-7.042289	-1.6962398	2.50297999534492e-12	Cux1	-7.379855	-0.95611095	2.2382428503641249e-13
21137	Rps8	-7.056097	-1.0507036	2.2285103369803443e-12	Timp2	-7.4659176	-1.811763	1.326482198374941e-13
21138	Cct5	-7.067031	-2.4822347	2.200816540455236e-12	Foxp1	-7.5079074	-1.0640231	8.756556877270008e-14
21139	D130009I18Rik	-7.068525	-4.2293587	2.3953191356021995e-12	Stard9	-7.555055	-1.274991	6.403344996914041e-14
21140	Hspa5	-7.0858636	-1.4950118	1.8302689043586083e-12	Hivep3	-7.5997	-1.1842827	4.523858298502257e-14
21141	Slfn4	-7.086473	-4.48387	2.1075929395633895e-12	Rasal2	-7.628451	-1.6300445	3.8693757620526946e-14
21142	Mndal	-7.1031256	-1.3908988	1.6052426963475386e-12	Oxct1	-7.6451063	-1.4916134	3.359539166843699e-14
21143	Mcl1	-7.1076527	-1.4476149	1.562694255992215e-12	Lmo2	-7.6514106	-1.7417417	3.301149866925008e-14
21144	Gbp3	-7.131488	-2.816665	1.4259202292125511e-12	Tcf4	-7.654452	-0.9348209	2.852320367237264e-14
21145	Lpp	-7.1715074	-0.94467527	9.829697275801462e-13	Sort1	-7.6729155	-2.207323	2.98042203765681e-14
21146	Slco3a1	-7.17354	-2.3947718	1.0336329793623522e-12	Sfmbt1	-7.6744084	-1.3811527	2.640424399766408e-14
21147	Rpl23	-7.1796155	-1.269789	9.304886913901951e-13	Lpcat3	-7.685995	-2.2522724	2.7174925626821393e-14
21148	March3	-7.1911964	-1.5066876	8.619906226954391e-13	Dennd4a	-7.7007318	-1.0410645	2.0425951353804237e-14
21149	Ptprc	-7.1924133	-0.81118107	8.530444256005705e-13	Whrn	-7.712605	-3.4041152	2.4708258717875778e-14
21150	Gbp2	-7.198648	-2.4349642	8.581250558454782e-13	Myo1e	-7.7307796	-1.1353853	1.6654307351853046e-14
21151	Ybx3	-7.2000937	-2.722579	8.686811125842753e-13	Dock4	-7.74188	-0.8649287	1.448372830729652e-14
21152	Vav3	-7.2208896	-1.2196835	6.900381204332592e-13	Ubash3b	-7.7508535	-1.0526646	1.3966352248587667e-14
21153	B2m	-7.276567	-0.9694399	4.611913386194812e-13	Nek7	-7.766871	-1.1300185	1.2558895336150804e-14
21154	Lrrc8c	-7.307263	-2.006311	3.840077527151621e-13	Pwwp2a	-7.7703643	-1.4256864	1.279697684835043e-14
21155	Actg1	-7.314474	-1.2504405	3.5104217682450136e-13	Epb41l3	-7.819398	-1.7783052	9.266649872405625e-15
21156	Rps23	-7.314904	-1.3933786	3.510953129210359e-13	Cntnap2	-7.824688	-3.2427795	1.0479658333090047e-14
21157	Cyp4f18	-7.349293	-2.733341	2.988652829473418e-13	Dgkd	-7.8455005	-1.3280758	7.062101264932132e-15
21158	Bcas1	-7.360957	-3.6562872	2.913189733687475e-13	Scoc	-7.8649597	-1.6977212	6.476097659102313e-15
21159	Rps18	-7.380623	-1.5685973	2.190375809164528e-13	Hk2	-7.8778296	-1.4196442	5.625996544099087e-15
21160	Grap2	-7.3913245	-2.7188005	2.180739706078692e-13	Ttr	-7.883953	-27.34241	7.669129931408203e-15
21161	Rbpj	-7.4146442	-1.1218412	1.6787199584130352e-13	Ly86	-7.8866696	-0.97189355	4.810050674543814e-15
21162	Rpl41	-7.4470415	-1.2304698	1.324593306943029e-13	mt-Co3	-7.889115	-1.5486193	5.200025931408106e-15
21163	Rpl3	-7.449535	-1.4175072	1.3071231155887238e-13	Pik3ap1	-7.895307	-1.0712291	4.603498404395347e-15
21164	Ext1	-7.46119	-1.0721833	1.1896023139615802e-13	Nrg3	-7.9083967	-3.3827302	5.607723415080939e-15
21165	Antxr2	-7.470287	-1.9405752	1.1623238070698396e-13	Dhrs3	-7.9526796	-1.8696392	3.3302786772888618e-15
21166	AW112010	-7.49475	-3.7669804	1.0855668766325033e-13	Hpgd	-7.954753	-3.6941102	4.039432708089843e-15
21167	Zmynd15	-7.5013785	-3.199201	1.012667537994193e-13	Garnl3	-7.97987	-2.9570394	3.1202890275105757e-15
21168	Rps15	-7.5128365	-1.2705879	8.121991170706565e-14	Man1c1	-8.002004	-1.3037716	2.082312840484889e-15
21169	Vim	-7.5305047	-1.6882174	7.275662677378508e-14	Dlc1	-8.004502	-3.3552577	2.6459649376236737e-15
21170	Nedd4	-7.531977	-2.1677961	7.460141550800511e-14	Cdk14	-8.025365	-1.3398366	1.7381166250588462e-15
21171	Malt1	-7.536956	-1.4185879	6.855440951087597e-14	Itgam	-8.046236	-1.4190061	1.4940405620156867e-15
21172	Gda	-7.550287	-2.2612352	6.54033624576451e-14	Luc7l2	-8.05961	-0.9788828	1.2385626550052393e-15
21173	Rps19	-7.5698175	-1.4583445	5.355812232436028e-14	mt-Atp6	-8.07441	-1.8982424	1.2858136949813987e-15
21174	Rpl37	-7.5713615	-1.5004467	5.3016043206804377e-14	Gpm6a	-8.093598	-3.6188114	1.3744103921988325e-15
21175	Rplp2	-7.576875	-1.3789951	5.0495045838145074e-14	Fam20c	-8.095984	-3.0460985	1.2626308329772234e-15
21176	Rpl17	-7.5997725	-1.2738491	4.233779040767787e-14	Rptor	-8.150114	-1.3043308	6.412113913182058e-16
21177	Stat4	-7.619909	-3.5997946	4.2485585565502586e-14	Atp1b1	-8.173125	-2.950789	6.806561146187505e-16
21178	Ms4a4c	-7.621326	-3.1077476	4.070415388762159e-14	Pag1	-8.1829195	-1.1100781	4.708471224020751e-16
21179	Rabgap1l	-7.630782	-1.412488	3.392522286614185e-14	Fry	-8.2041235	-1.9853138	4.664432330630281e-16
21180	Rps28	-7.63971	-1.479909	3.159052983549412e-14	Col27a1	-8.204285	-3.4176068	5.648811371178833e-16
21181	Srgn	-7.659046	-2.3796716	2.9002223326763555e-14	Syngr1	-8.257379	-2.256433	3.186597726497797e-16
21182	Fmnl2	-7.669132	-1.0274036	2.495146794402196e-14	Capn3	-8.284292	-2.0679684	2.50116642294411e-16
21183	Mmp13	-7.6868787	-26.982203	2.919867724392402e-14	Dpp10	-8.309669	-3.3201184	2.3809884482829513e-16
21184	Ccr2	-7.712232	-2.2927048	1.919956330955001e-14	Cyth4	-8.335922	-1.4041089	1.4496529826309604e-16
21185	Ifi203	-7.7125516	-1.7415091	1.8452174973589094e-14	Rtn1	-8.355995	-1.9321336	1.3581700525385635e-16
21186	Cytip	-7.731072	-2.7799823	1.750740103949738e-14	Tbxas1	-8.369555	-1.1316745	1.0342649196951378e-16
21187	Eif3a	-7.733936	-1.1928083	1.52116852119832e-14	Upp2	-8.380645	-2.555917	1.2255599065129012e-16
21188	Cxcl9	-7.7542934	-5.74143	1.704056122643867e-14	St3gal5	-8.388151	-2.4676178	1.1437851054767683e-16
21189	Rasgrp1	-7.779927	-2.6149793	1.1816457128539638e-14	Anxa3	-8.416472	-1.4045134	7.476837913796341e-17
21190	Gm26917	-7.8132467	-0.9296747	8.325840659566837e-15	Ptpra	-8.418756	-1.3524096	7.266155695941317e-17
21191	Ndst1	-7.8171277	-1.893059	8.347292177330561e-15	Macf1	-8.456288	-0.9398444	4.838546605610817e-17
21192	Hspa8	-7.8209	-1.3840797	7.82749461012341e-15	Slc8a1	-8.507622	-0.8570253	3.0679592181953525e-17
21193	Nap1l1	-7.8313036	-1.5587883	7.307055435631437e-15	Adgrl2	-8.705238	-3.0392258	9.139586582105538e-18
21194	Rpl12	-7.8746805	-1.5750898	5.224409185071058e-15	Smap2	-8.705483	-1.4872634	6.771666923269743e-18
21195	Iigp1	-7.934663	-1.8372767	3.2973059228029323e-15	Pros1	-8.7258835	-1.8677492	6.179471459451104e-18
21196	Ddhd1	-7.961707	-1.1877872	2.5887583742329438e-15	Il6st	-8.735847	-1.9429163	5.801205147077705e-18
21197	Cd44	-7.963262	-1.411693	2.577391016039841e-15	Slc16a10	-8.739306	-1.7598803	5.439053619572774e-18
21198	Moxd1	-7.9716935	-5.9094467	3.2513421887149413e-15	Atp6v0a1	-8.765366	-1.5463958	4.119872121302601e-18
21199	Syt4	-7.992906	-2.1451132	2.16796011991102e-15	Gnas	-8.811869	-1.3866792	2.637059784952029e-18
21200	Itgal	-8.03501	-3.1301303	1.702499071275585e-15	Gm26542	-8.851762	-2.7238667	2.5510326072666682e-18
21201	Dennd1b	-8.059155	-1.1411033	1.1957129349944605e-15	Gtf2h2	-8.907958	-1.8325651	1.3085248613352588e-18
21202	Rnf149	-8.07287	-1.4023043	1.0830928590919518e-15	Dnmt3a	-8.914362	-1.3100227	1.0639445878217645e-18
21203	Serbp1	-8.096056	-1.3879161	8.963728789284132e-16	Eya4	-8.9329	-2.0657506	1.0967782165070262e-18
21204	Clec4n	-8.126927	-4.0161214	9.01514660042904e-16	Tln2	-8.967366	-3.167829	1.011076571928855e-18
21205	Rpl28	-8.13322	-1.7284377	6.80770839450467e-16	Ulk2	-8.974094	-1.3486446	6.458662425002391e-19
21206	Ppp1r14b	-8.146028	-2.8589585	6.941198402971842e-16	Sparc	-9.011331	-2.4208946	6.149194175160974e-19
21207	Hip1	-8.203105	-1.6552622	3.8664810118181316e-16	Nbea	-9.026697	-2.1956594	5.112714480260005e-19
21208	Eef1b2	-8.214839	-1.8985498	3.602036166300756e-16	Nrxn1	-9.053689	-3.1686447	4.677204193253734e-19
21209	Adgrg5	-8.2190075	-4.4588594	4.3997288618255895e-16	Lpl	-9.056638	-2.9344554	4.544981026322361e-19
21210	Cdk8	-8.283338	-1.2163006	1.961468359540664e-16	Osbpl8	-9.062627	-1.2633201	2.8839215580446636e-19
21211	Rps3	-8.317831	-1.6135948	1.5154712818756872e-16	Fnip2	-9.120045	-1.3570181	1.7651332417242955e-19
21212	Nampt	-8.33282	-1.3695978	1.3129905242593245e-16	2610203C22Rik	-9.161635	-2.7920525	1.803567015383756e-19
21213	Ptpn22	-8.355605	-2.7630608	1.2840431019741766e-16	Slc7a8	-9.17489	-1.7871075	1.244977858501449e-19
21214	March1	-8.399329	-1.162572	7.55247013671343e-17	Plin2	-9.176449	-1.9054751	1.288219981928128e-19
21215	Ptpn12	-8.431804	-1.7583591	6.000265360290119e-17	Fmnl3	-9.224744	-2.0391595	8.469290272293429e-20
21216	Adamdec1	-8.459084	-27.250385	7.024760003727365e-17	Slc1a3	-9.230052	-2.2728527	8.687704708230322e-20
21217	Slc30a4	-8.556592	-3.6990707	2.6954425361247642e-17	8030442B05Rik	-9.231837	-3.294415	1.0618311182701685e-19
21218	H2-Q7	-8.5769615	-3.1334014	2.1247875672791422e-17	Calm2	-9.249234	-1.5924454	6.02260891183778e-20
21219	Sirpb1c	-8.587971	-3.2358866	1.9890550470509145e-17	Fchsd2	-9.27284	-1.2789568	4.3922540117227354e-20
21220	Rpl6	-8.589141	-1.4223844	1.5618741645317974e-17	Runx1	-9.299674	-1.1784027	3.308002754893189e-20
21221	Rgs1	-8.59196	-2.0377471	1.6233395300283616e-17	Slc1a2	-9.308416	-3.6146517	5.545280295539827e-20
21222	Lgals1	-8.594563	-2.655009	1.736546315282092e-17	Ikzf1	-9.3242	-1.1310067	2.6016080138023516e-20
21223	Hsp90aa1	-8.653339	-1.3421674	8.998837564626443e-18	Nuak1	-9.345177	-2.1329083	3.020352096996457e-20
21224	Gjc3	-8.669463	-5.0690594	1.1480267006421606e-17	Dpy19l4	-9.351397	-1.6928443	2.4693108258498476e-20
21225	Mif	-8.67386	-2.446422	8.618399157699833e-18	Inpp5d	-9.356606	-1.0622127	1.8927253747381183e-20
21226	Rpl23a	-8.691474	-1.6995916	6.736079435813637e-18	Pnpla7	-9.362626	-1.4311721	2.0573634079607588e-20
21227	Rps13	-8.69968	-1.7019163	6.251354829402173e-18	Sncaip	-9.371043	-3.6335437	3.1946353204749125e-20
21228	Itgax	-8.7063465	-2.5475216	6.603393132741801e-18	Rtn4rl1	-9.390202	-2.7359793	2.3462668580285066e-20
21229	Sla	-8.706795	-1.5324082	5.7806983443702546e-18	Fam102b	-9.449203	-1.9895266	1.1405017900194284e-20
21230	H2-D1	-8.722652	-1.7161624	5.163691832944172e-18	Arl15	-9.466812	-1.3440248	7.57371839568477e-21
21231	Dab2	-8.733946	-1.3860642	4.530629784304859e-18	Etl4	-9.520082	-3.2583427	7.995338073047742e-21
21232	Rpl7a	-8.734299	-1.8958397	4.765699400867276e-18	Itgb5	-9.560011	-1.2793572	3.1432139387555643e-21
21233	Rpl18	-8.8094015	-1.6853372	2.4274336237920662e-18	Slc12a2	-9.619586	-2.3794806	2.6615914000631244e-21
21234	Slc7a2	-8.841852	-4.1320577	2.5496311933599477e-18	Fli1	-9.669342	-1.2256238	1.1124784672047842e-21
21235	Rpl15	-8.885272	-1.9260118	1.2925633707155854e-18	Sipa1l2	-9.691641	-1.7184253	1.0769867523705602e-21
21236	Pdgfc	-8.91277	-2.305916	1.104043663491338e-18	Plcl1	-9.713665	-1.3461459	7.681591116660755e-22
21237	Gm4951	-8.94757	-1.6625887	7.215531707092322e-19	Kcnip4	-9.76073	-2.9388223	7.869131711912671e-22
21238	Rpl7	-8.953176	-1.763653	7.03224089980605e-19	P3h2	-9.798375	-2.7562678	5.563250634882213e-22
21239	Cxcl16	-8.956038	-2.3371882	7.45268946868748e-19	Gm5086	-9.817984	-2.109895	3.832346133078008e-22
21240	Gpr141	-8.958636	-2.7005427	7.578948892231683e-19	Sall1	-9.830127	-2.5087235	3.852047997269259e-22
21241	Actb	-8.963256	-1.1563107	6.176025059334763e-19	A830008E24Rik	-9.867246	-3.0381427	3.20618304901743e-22
21242	Rps24	-8.986685	-1.3717543	5.040586067512265e-19	Plcl2	-9.879718	-1.3023789	1.5623191563361206e-22
21243	Gatm	-8.988447	-1.8579154	5.252819474711778e-19	Cd9	-9.895387	-2.1134045	1.844226216869635e-22
21244	Rbm3	-8.989834	-1.964327	5.256084384847214e-19	Cacna1d	-9.903532	-1.5504882	1.3818586334341062e-22
21245	Ncl	-9.103302	-1.738031	1.864509456608469e-19	Zfp710	-9.961734	-1.5037184	7.866975413292567e-23
21246	Ccnd3	-9.172768	-1.530168	9.741333385090179e-20	Camk2n1	-9.963762	-3.364315	1.3829828128898439e-22
21247	Ccnd2	-9.180629	-2.9763513	1.1275858995624345e-19	Gm2629	-10.027804	-1.8430269	4.8012594032088055e-23
21248	Ahr	-9.198004	-4.488849	1.200614274668601e-19	Adap2	-10.045446	-1.4791398	3.407724309044544e-23
21249	Stk17b	-9.222378	-2.4258416	7.233815641702985e-20	Tgfbr2	-10.046489	-1.4947163	3.42199445884057e-23
21250	Rpl18a	-9.270148	-1.5991133	4.103200123104413e-20	Cyfip1	-10.099784	-1.4416846	1.9877440951695352e-23
21251	Hsp90b1	-9.285763	-1.5132035	3.521728725016341e-20	Agmo	-10.172079	-2.1448717	1.3542230147981216e-23
21252	Rps14	-9.287086	-1.406982	3.446635464331188e-20	Fhit	-10.273794	-3.1754208	7.073211753916979e-24
21253	Ms4a6c	-9.353147	-1.7801629	1.9687578853614598e-20	Arhgap39	-10.291711	-1.7273159	3.481309920259696e-24
21254	Sox6	-9.383994	-3.6491158	2.0467484115038822e-20	Chd9	-10.385684	-1.3337454	1.110995369006722e-24
21255	Gm48099	-9.396178	-4.812825	2.099988916104629e-20	Gpr34	-10.440961	-3.1652572	1.3742196549371053e-24
21256	Tfec	-9.417136	-2.6778169	1.3100225364231506e-20	Igf1	-10.457	-2.5318806	9.708910520698216e-25
21257	Kynu	-9.487036	-2.068841	6.048186941659347e-21	Phyhd1	-10.468146	-2.750981	9.28100670904007e-25
21258	Rpl19	-9.490796	-1.5926987	5.4320412948165996e-21	Lyst	-10.472782	-1.5811809	5.182981718826461e-25
21259	Rpl4	-9.525965	-2.090693	4.308962792657281e-21	Basp1	-10.545903	-1.5550399	2.4751317391338198e-25
21260	Cybb	-9.550792	-1.6942347	3.1520506115473128e-21	AC149090.1	-10.578638	-1.3646572	1.5863552855533277e-25
21261	Neb	-9.598219	-5.403584	3.525794247721287e-21	Tmem135	-10.588522	-1.5938342	1.6600954426166068e-25
21262	Rps16	-9.605487	-1.5628392	1.85836231074416e-21	Pcdh9	-10.6115265	-2.8716698	2.136698367765054e-25
21263	Tuba1a	-9.647199	-2.2926753	1.4425427525318542e-21	Mertk	-10.615154	-1.2199439	9.95401760604113e-26
21264	P2ry14	-9.720282	-2.5157676	7.555054812080184e-22	Lhfpl2	-10.66781	-1.6943883	7.824048280167995e-26
21265	Rps20	-9.751081	-1.6530678	4.778379556626294e-22	Oxr1	-10.699455	-1.758428	5.826198832258159e-26
21266	Fcgr2b	-9.816679	-2.0333793	2.7620718013791074e-22	Pitpnc1	-10.700728	-1.4165943	4.6551207153693233e-26
21267	Gbp4	-9.845752	-4.4416013	3.359564921049416e-22	Tns3	-10.707467	-1.3986899	4.36667642684643e-26
21268	Runx2	-9.845896	-2.3723423	2.191275843152811e-22	Ppp3ca	-10.715156	-1.27646	3.741708702175984e-26
21269	Abtb2	-9.879471	-4.086129	2.2862144993815956e-22	Arsb	-10.747745	-2.1567159	4.4966079462125316e-26
21270	Cyth1	-9.9037285	-1.5663165	1.1012316990060828e-22	Plxna4	-10.76251	-2.882085	5.1492747673741054e-26
21271	Eps8	-9.943935	-2.6003463	9.338541837193093e-23	Slc9a9	-10.8238535	-1.2816076	1.1929196523823517e-26
21272	Rps10	-9.947745	-1.6846952	7.336390901770324e-23	Csf1r	-10.826582	-1.5437706	1.3970950404141902e-26
21273	Gm5150	-9.9628105	-3.8438454	1.0169558902806673e-22	Sirpa	-10.927091	-1.367606	4.3478010745547476e-27
21274	Cd38	-10.005688	-2.4163058	4.911057041487507e-23	0610040J01Rik	-10.962995	-2.3997147	5.635091828952135e-27
21275	Rplp1	-10.033013	-1.3514372	3.0921024159051555e-23	Abcd2	-10.97416	-2.5203354	5.29176178938911e-27
21276	Adgrl3	-10.06762	-2.5382385	2.8088262482141754e-23	Snap25	-10.995407	-5.2434154	8.39488022053733e-27
21277	Aoah	-10.196823	-1.7000766	6.428251641575518e-24	Atp6v0b	-11.023717	-1.9874811	2.3593929216670495e-27
21278	Ccr1	-10.221915	-3.2416298	7.361363392501536e-24	Elmo1	-11.032816	-1.181783	1.2691933660674794e-27
21279	Man2a1	-10.580249	-1.5766399	1.3563061022314296e-25	Inpp4b	-11.067185	-1.453371	9.90947819301634e-28
21280	Rpl38	-10.656898	-1.7710719	6.378118187132266e-26	P2ry12	-11.150668	-1.7481393	5.424299708388569e-28
21281	Atrnl1	-10.752051	-1.7592502	2.3738251034197026e-26	Syt1	-11.255588	-3.6995053	4.415846304291514e-28
21282	Ms4a6b	-10.787768	-2.0633018	1.7968023605793203e-26	Itga6	-11.259344	-1.8960866	1.8784754041930576e-28
21283	Hmgb2	-10.803851	-3.2773736	2.3130900573256437e-26	Pou2f2	-11.318096	-1.7692162	9.054782353030903e-29
21284	Mmp14	-10.872083	-2.3073244	8.14530688182491e-27	Cx3cr1	-11.469987	-1.8000476	1.8336098943558364e-29
21285	Rpl32	-10.907775	-1.935823	4.9488904943188575e-27	Numb	-11.652753	-1.7536011	2.3658181581021595e-30
21286	Top2a	-10.926959	-2.6889658	5.145193134759286e-27	Spp1	-11.684927	-3.3971224	4.512201336959357e-30
21287	Rps7	-10.999926	-2.0537763	1.9434967278779775e-27	Cst3	-11.80108	-2.1740875	6.358192253399471e-31
21288	Gbp7	-11.000061	-2.7420108	2.4412875425764324e-27	Ptprd	-11.816879	-4.1985135	1.3642771237099719e-30
21289	Col11a1	-11.006056	-4.6772776	3.9283341295741164e-27	Nrgn	-11.908309	-4.6552567	5.878538835780935e-31
21290	Rpl5	-11.068274	-2.0277653	9.442407263525691e-28	Serpine2	-11.957879	-3.9231699	2.815116851731654e-31
21291	Runx3	-11.116443	-3.1946476	8.294832276461315e-28	Arhgap45	-12.013342	-1.8188639	4.3149629733349356e-32
21292	Rps27a	-11.14072	-1.809325	4.0472763704723345e-28	Klf12	-12.169089	-2.6875467	1.5283850567335583e-32
21293	Hexb	-11.316062	-1.2384804	5.998566478861522e-29	Slc24a3	-12.290585	-3.2982075	5.659534783460634e-33
21294	Adam19	-11.370777	-3.6845915	6.535354312424573e-29	Blnk	-12.409569	-2.1361399	6.239523361997007e-34
21295	Hspd1	-11.457703	-3.1422455	2.2540697625530333e-29	Apbb1ip	-12.5105	-1.526982	1.0040719129219486e-34
21296	Cdh18	-11.619039	-3.7170112	4.8142630444879594e-30	Ttc28	-12.524105	-2.2620392	1.842074648760671e-34
21297	Anp32b	-11.643385	-2.6615257	2.5146210400511574e-30	Cfh	-12.524418	-2.4783456	2.2361892468175155e-34
21298	Filip1l	-11.714387	-2.6895509	1.109567095590508e-30	Mylip	-12.652903	-2.1587267	3.838568195440569e-35
21299	Tmtc2	-11.719919	-3.7173054	1.638273540118631e-30	Bin1	-12.696421	-2.162989	2.3748153522802767e-35
21300	Psd3	-11.789278	-2.1130352	3.835068451388613e-31	Gm10790	-12.757341	-3.490962	3.232848786246944e-35
21301	Itga4	-11.867744	-2.0987804	1.5079940034311903e-31	Nfia	-12.876794	-1.9801588	2.1042228626557786e-36
21302	Htr7	-12.072286	-6.1239295	5.637969923860835e-32	Snx29	-12.956724	-1.7074869	5.997025119064877e-37
21303	Gm6209	-12.167543	-4.6436915	1.4834386367700033e-32	Anapc15	-12.958546	-3.3351288	2.845431301782946e-36
21304	Rps9	-12.28752	-1.7905357	1.0960745214710372e-33	Fcrls	-13.08303	-3.301087	6.631761119659477e-37
21305	Fkbp5	-12.293851	-2.0536451	1.1504536377159881e-33	Specc1	-13.213456	-1.8846263	3.125392447718519e-38
21306	Ms4a4a	-12.305494	-3.2450244	1.83007727767531e-33	Cd180	-13.246898	-2.098042	2.7798773514544926e-38
21307	Ciita	-12.473311	-3.4088726	2.846098317227404e-34	Siglech	-13.263572	-2.7411907	4.482486675605395e-38
21308	Rps5	-12.685188	-2.4406817	1.4178060940689856e-35	Ints6l	-13.39868	-2.3616478	6.248703503105068e-39
21309	Ptma	-12.791943	-2.126757	3.251353124406008e-36	Ank2	-13.51348	-2.589904	1.9987129292684227e-39
21310	Vcam1	-12.966555	-4.7171974	1.6853494160594123e-36	Diaph2	-13.5617895	-1.548028	2.476655574571068e-40
21311	Ccnd1	-13.213296	-3.3247097	4.720653907133442e-38	Cacna1a	-13.830905	-3.8698573	1.3479182999777554e-40
21312	Pabpc1	-13.228257	-1.9660412	1.4373147256438867e-38	Dock8	-13.856321	-1.6852404	6.874580041528635e-42
21313	Msr1	-13.269489	-2.2734184	1.0748749771044972e-38	Abhd12	-14.146128	-1.9989674	2.8297454736752354e-43
21314	Tpt1	-13.284182	-1.8577852	6.741919105383626e-39	Asph	-14.151125	-2.4641101	5.804155928101327e-43
21315	Pla2g7	-13.30297	-2.4822254	8.24525369229612e-39	Ifitm10	-14.156515	-5.0974846	4.224051759077982e-42
21316	H2-K1	-13.418246	-2.028174	1.3586910766335472e-39	Chn2	-14.232391	-2.7257862	2.899101747253374e-43
21317	H2-Ab1	-13.51007	-3.780151	1.3957100282435618e-39	Magi1	-14.288168	-3.1913092	2.6304531430207196e-43
21318	Gbp8	-13.51364	-4.295667	1.9966685129588586e-39	Arhgap5	-14.308165	-2.2116866	5.097512780230954e-44
21319	Rps4x	-13.699516	-2.4282591	5.210653478715156e-41	St3gal6	-14.330724	-3.4853268	1.945970190250381e-43
21320	Rps3a1	-13.870415	-2.258845	5.198539855728134e-42	Csf3r	-14.424303	-2.5484462	1.8894262738398127e-44
21321	Abcg3	-13.884118	-3.58819	1.400367084656031e-41	Myo1f	-14.531949	-1.939697	1.4879685373261264e-45
21322	H2-Eb1	-13.944065	-3.7809489	6.838654439723853e-42	Mef2a	-14.821167	-1.6224065	1.5458880703347477e-47
21323	Rpsa	-13.999063	-2.0475729	7.964477112967e-43	Rapgef5	-14.843501	-2.730882	1.0539622153139879e-46
21324	Rpl13a	-14.015042	-2.0626311	6.650321128602215e-43	Ppp1r9a	-14.904398	-2.8707805	5.647279169380647e-47
21325	Ctsc	-14.372191	-1.9522494	5.5914575593515694e-45	Ophn1	-14.917115	-1.9097345	7.089291229459932e-48
21326	Eef2	-14.494883	-2.6247141	2.0683742004959266e-45	Mctp1	-14.927046	-2.6962206	2.9081375303742796e-47
21327	Morrbid	-14.610896	-2.4044638	3.441437660658769e-46	Zfhx3	-15.05812	-1.9275869	1.1353082695154311e-48
21328	Mrc1	-14.785845	-3.5385947	9.331100792705004e-47	Hpgds	-15.143752	-2.1318483	5.8449989965360985e-49
21329	Klra2	-14.819114	-5.450206	2.6810202941945824e-46	Atp8a2	-15.30461	-3.6628675	8.684547841881444e-49
21330	H2-Aa	-14.939614	-3.703808	1.463210134803119e-47	Apbb2	-15.3372345	-2.624354	1.2058657277022499e-49
21331	Itga9	-14.989538	-2.4176779	1.9485485392249716e-48	Prkn	-15.558331	-2.7760713	7.249255079557254e-51
21332	Trps1	-15.147764	-1.9541191	1.3934521070789547e-49	Abca1	-15.5724125	-1.9684228	8.254750496339942e-52
21333	Creb5	-15.791205	-3.0716565	6.673845529345206e-53	Ptprm	-15.859776	-3.1877615	2.3672335518150994e-52
21334	Rack1	-15.957093	-2.7897968	3.964318320163827e-54	Qk	-16.245771	-1.6988004	2.4621226217388467e-56
21335	AI506816	-15.981179	-6.477422	7.309959927091271e-53	Kcnma1	-16.536795	-4.314932	1.158291998497871e-55
21336	Pde7b	-16.001732	-2.5671425	1.3724027652364992e-54	Tmcc3	-16.578178	-1.8712168	2.2240379026386717e-58
21337	Rps26	-16.10352	-2.7659638	5.00691533911774e-55	Asap1	-16.595573	-2.157056	4.7306066858905494e-58
21338	Npm1	-16.145933	-3.0179632	3.834450124053383e-55	Fgf13	-16.623146	-3.4905715	1.0245042576290784e-56
21339	Rpl13	-16.146353	-2.288897	1.1251763658651083e-55	Frmd4a	-16.76656	-2.3488953	7.499166556826685e-59
21340	Arhgap15	-17.443636	-2.2378309	2.873185077457239e-64	Slco2b1	-16.778313	-3.9798105	2.8270551018682705e-57
21341	Rps2	-17.662893	-2.8912191	3.692862441726645e-65	Fat3	-16.830133	-3.9323866	1.2852419106101844e-57
21342	Rpl8	-17.833605	-2.9407601	2.9003482909155075e-66	Epb41l2	-16.867018	-1.9434092	4.1994179145422317e-60
21343	Gm15564	-18.346174	-3.7883065	7.749513442683384e-69	Pde3b	-17.115004	-2.2914534	2.4866410215476787e-61
21344	Tgfbi	-18.553919	-3.4004295	9.113397773581176e-71	Rasgrp3	-17.157257	-3.6881137	6.948156274076114e-60
21345	Rps12	-18.743738	-2.7212598	7.139303233859729e-73	Large1	-17.390469	-3.009107	5.641670065230167e-62
21346	Hsp90ab1	-20.683842	-2.7934813	3.051446656933129e-87	Ldlrad4	-17.585073	-2.1413567	1.0578317460768444e-64
21347	Jarid2	-20.7448	-2.8106291	1.1521426265003506e-87	Srgap2	-17.735802	-2.0708187	7.351042796889877e-66
21348	Cd74	-21.3345	-4.100045	4.202057556555968e-90	4933406I18Rik	-19.118315	-2.893702	8.109489199067488e-74
21349	Spon1	-21.575178	-6.0826864	1.3892799318637893e-89	Tanc2	-19.457882	-2.2966714	6.279793589839503e-78
21350	Rplp0	-23.654919	-3.6719916	6.331719201687059e-109	Ctsd	-19.546774	-2.621322	1.1830331319062464e-77
21351	Camk1d	-25.01458	-2.2800887	1.678591549622192e-120	Mef2c	-19.821634	-2.4883013	4.232260588196114e-80
21352	Eef1a1	-25.939322	-3.0514302	6.45927102238995e-131	Csmd3	-20.208563	-4.1731653	2.086282431467187e-79
21353	Lars2	-37.06431	-4.105425	1.9788575234800265e-237	Nav3	-21.275919	-3.0209374	5.68651766821656e-90
21354	Cmss1	-58.27006	-5.105147	0.0	Mir99ahg	-26.326183	-3.7176445	1.2415883843366717e-127
21355	AY036118	-68.54845	-5.076994	0.0	Nav2	-31.586079	-4.3155403	1.0990521238178267e-170
21356	Gm42418	-77.96216	-3.068867	0.0	Plxdc2	-34.768055	-4.1797047	3.806778759156956e-207
