## Supplementary material for "Single-nucleus RNA sequencing provides insights into the GL261-GSC syngeneic mouse model of glioblastoma": Table S12 (part 1 of 3)

	control_names	control_scores	control_logfoldchanges	control_pvals	peptide_names	peptide_scores	peptide_logfoldchanges	peptide_pvals	tmz_names	tmz_scores	tmz_logfoldchanges	tmz_pvals
0	Gm47283	37.53544	1.3962651	2.7138259028560815e-293	Gm42418	56.05869	0.84293354	0.0	Stat1	16.375397	0.85089195	7.38144767273371e-60
1	Cntnap2	22.880001	0.8253113	4.941999171472953e-114	Gm26917	48.645306	1.2697526	0.0	Iigp1	15.079289	1.7255877	5.150115017482236e-51
2	Nrxn3	22.800104	0.8430458	2.569492611653932e-113	Lars2	44.920128	1.3343775	0.0	Nlrc5	14.971495	1.2164268	2.31790474120192e-50
3	Sgcz	22.66676	0.8765897	6.761454483929937e-112	AY036118	38.864834	0.84296244	0.0	Rnf213	14.665797	0.8154592	1.9417025478142413e-48
4	Il1rapl1	22.359869	0.673379	3.890676479993911e-109	Cmss1	33.577595	0.9556876	5.92730003168909e-242	Uty	13.7808075	0.54331124	5.090071352011141e-43
5	Fgf14	21.889912	0.7328247	9.988641209568208e-105	Gm15564	24.896004	1.2022669	5.916146909408201e-135	Tcf4	13.514823	0.3200324	1.7926777444385364e-41
6	Rbfox1	21.774511	0.8196432	1.2841193004322714e-103	Gm48099	18.27109	1.8121318	6.330579291668631e-74	Eif2s3y	12.499926	0.5808064	1.0050357294301045e-35
7	Tsix	21.371485	1.3204442	1.511235817535642e-99	Cdk8	17.983416	0.55045664	7.180767195132746e-72	Gm4951	12.103778	1.1843026	1.3759667848905172e-33
8	Lrrc4c	21.235392	0.67004776	9.70259796523921e-99	Sfpq	17.349173	0.4677387	4.602584888196659e-67	Ddx3y	12.024666	0.68355745	3.437743561718369e-33
9	Pcp4	21.122272	1.2937624	2.775390366083529e-97	Gm10076	16.672611	1.4697219	5.447335055034311e-62	Herc6	11.994419	0.6845795	4.9712565239151105e-33
10	Cadm2	21.118654	0.62175953	8.678038927978772e-98	Dock10	16.044819	0.5819151	1.1409028441991535e-57	Irf1	11.249693	1.2581673	2.9566596538500857e-29
11	Snhg11	21.08952	0.7168977	1.968716480392082e-97	Bin1	14.857072	0.50061136	9.920700741757968e-50	Pdzrn3	11.190555	0.42330217	5.433174976492822e-29
12	Ttr	20.795849	2.5985203	3.8420664113209014e-94	Camk1d	14.83405	0.36532462	1.361051591393686e-49	Parp14	11.059302	0.83162504	2.416889166099154e-28
13	Pcdh7	20.463322	0.65488815	6.74722894574056e-92	Rpl37a	14.5841055	0.68760484	5.621968260760928e-48	mt-Atp6	10.947119	0.49981102	8.148960806600295e-28
14	Nlgn1	20.22408	0.6554235	7.135547540815777e-90	Abca1	14.456379	0.59149724	3.484403015861053e-47	Samhd1	10.899739	0.7734884	1.3994111999073837e-27
15	Ntm	20.040606	0.69086057	2.7294197526071456e-88	Agap1	13.62497	0.41840562	3.919461496770663e-42	Khdrbs2	10.695452	0.35408086	1.2417911711190468e-26
16	Lrp1b	19.18062	0.5772211	3.709552078174932e-81	Plp1	13.575199	0.5742356	7.746666638906434e-42	Tox	10.6511545	0.41036913	2.0019753455951828e-26
17	Cntn4	19.13606	0.6656555	1.0390317494301559e-80	Qk	13.563435	0.4382173	8.944267052901907e-42	Epha5	10.581079	0.32304835	4.202623509908069e-26
18	Syt1	19.085808	0.670512	2.363668174924494e-80	Plcl1	13.42884	0.46674213	5.526136826273018e-41	mt-Co2	10.313859	0.4482049	6.979989748426223e-25
19	Gria4	18.897125	0.6006605	8.5512326355508e-79	Xist	13.342688	0.49268588	1.7679436144759507e-40	Cd274	10.277213	1.237388	1.0544144272099754e-24
20	Negr1	18.877537	0.5843463	1.2328972262111033e-78	Rps29	13.296177	0.602094	3.3245093053266256e-40	Oasl2	10.196819	0.8123648	2.3670522443886254e-24
21	Camk4	18.661158	0.6870283	8.107931492195453e-77	Rps21	13.013409	0.6359132	1.3703506894175727e-38	Nrg3os	10.166971	0.67845714	3.200122206213071e-24
22	Rora	18.640148	0.5880727	9.660856524850089e-77	Glul	12.965521	0.6006969	2.5408352467979723e-38	Trim30a	9.867595	0.65503377	6.493407621452881e-23
23	Fgf12	18.402367	0.57905155	7.246257076665246e-75	Dst	12.946985	0.30488598	3.1412603326155534e-38	Gbp7	9.84754	1.0433437	8.05146055607845e-23
24	Robo2	18.257242	0.61088145	1.0969866063024656e-73	Ctsd	12.683894	0.5668412	9.36129830648687e-37	4930419G24Rik	9.832609	0.7310946	9.188888984338597e-23
25	Mdga2	18.237354	0.50880414	1.3056687810604133e-73	Map4k4	12.658629	0.4361702	1.2772199792609524e-36	Pde1a	9.77831	0.35795164	1.5488585969235946e-22
26	Pcdh9	17.88899	0.5580616	5.924667894353939e-71	Hexb	12.514395	0.4522224	7.855985826171602e-36	Gbp4	9.721842	2.2399971	2.865350389724736e-22
27	Adgrb3	17.877792	0.56165093	7.87425726661693e-71	Rpl38	12.508462	0.55734575	8.550368490502282e-36	Etv6	9.646445	0.35827643	5.629847160861685e-22
28	Kcnd2	17.656916	0.58649665	3.8243491610509375e-69	Foxn3	12.431038	0.37529287	2.2010633162296358e-35	Ldb2	9.6347475	0.36066815	6.304577100582366e-22
29	Ctnna2	17.535248	0.4994174	3.0897879666341462e-68	Erbin	12.153707	0.4619459	6.742347868022144e-34	Gm20642	9.633858	0.7490454	6.442855162020928e-22
30	Lrfn5	17.501915	0.5636587	6.011831505338615e-68	Son	12.082622	0.3310031	1.5862135628654173e-33	Ifi203	9.517536	1.2260686	2.012218549091775e-21
31	Efna5	17.365332	0.6464881	6.835742753688153e-67	Mobp	12.051521	0.66698474	2.3584608630294144e-33	Sp100	9.507416	0.7687737	2.180091546790838e-21
32	Kcnc2	17.216871	0.7397887	9.066419469338502e-66	Mbp	11.983744	0.4953229	5.2660070541032996e-33	Stat2	9.406517	0.49694154	5.6580555154397756e-21
33	Rims1	17.2012	0.54635113	1.012128161106421e-65	Neat1	11.972499	0.529925	6.0271781884952046e-33	Kdm5d	9.172418	0.5558735	5.05556762381821e-20
34	Phactr1	17.192492	0.55207705	1.2021928713674113e-65	Frmd4b	11.813257	0.42825904	3.9878878664030553e-32	Ptprc	9.069625	0.51515675	1.2985662579020871e-19
35	Cdh18	17.093151	0.7446583	7.208575703349204e-65	Cldn11	11.606215	0.6816059	4.6126035181330036e-31	Ext1	9.040411	0.263343	1.6815555813904162e-19
36	Ccser1	16.881758	0.5092979	2.11877480412891e-63	Phldb1	11.4879675	0.5774076	1.8025624015091525e-30	Gm15398	8.999863	0.87199587	2.4771315077684752e-19
37	Dlg2	16.786718	0.55769855	9.692230099435124e-63	St18	11.452061	0.5294128	2.7022227533208063e-30	Ctsc	8.959481	0.6882775	3.5515024994098817e-19
38	Spock3	16.713825	0.6458832	3.941153765170123e-62	Mertk	11.396407	0.53316784	5.128307878606428e-30	Gbp2	8.805787	1.4926609	1.4300037570160441e-18
39	Ptprd	16.69503	0.57886523	4.424016193344288e-62	C1qa	11.270249	0.68544674	2.1690227854136164e-29	Epha6	8.742533	0.30281082	2.4375287862645523e-18
40	Dpp10	16.64045	0.6901289	1.1477725180733649e-61	Taco1	11.2323675	0.5672239	3.331838923120063e-29	Trpc4	8.730802	0.41184327	2.709760076128541e-18
41	Nrxn1	16.617346	0.57147163	1.5873396722555275e-61	Rpl37	11.182329	0.61702055	5.838989663459842e-29	Mndal	8.680449	0.91641504	4.274325595531887e-18
42	Nol4	16.562693	0.55107045	4.44348500569484e-61	Usp54	10.908191	0.5193687	1.2128470021081797e-27	Thrb	8.609271	0.27632415	7.822175864030262e-18
43	Plcb1	16.559381	0.51302475	4.3756848201450716e-61	Tspan2	10.853749	0.6217393	2.201962649590427e-27	Irgm2	8.576785	1.2223316	1.0589048590656387e-17
44	Grin2b	16.512838	0.5155996	9.209819908038887e-61	Chd7	10.818394	0.44951499	3.206909954611466e-27	Gbp6	8.574049	1.391918	1.0883851892587396e-17
45	Rarb	16.503508	1.3916873	1.710130192105623e-60	Kif13b	10.752965	0.4058864	6.51621044722471e-27	Ptprj	8.515763	0.26580423	1.756199375016113e-17
46	Xist	16.485685	0.65361446	1.5231506931075312e-60	Ppp1r16b	10.670047	0.44554114	1.5961286645326057e-26	5330438D12Rik	8.499488	0.5579335	2.035854062059687e-17
47	Meg3	16.480412	0.6647662	1.4993462666851052e-60	Sipa1l2	10.604239	0.5250066	3.227848518403499e-26	Ifi213	8.350341	1.1124314	7.312929788095637e-17
48	Kctd16	16.445183	0.5487402	2.872149263560885e-60	Tmcc3	10.380367	0.403458	3.3915634014790223e-25	Kcnh7	8.33351	0.28302372	8.290635446466529e-17
49	Zfp385b	16.400696	0.5629094	6.233288995610764e-60	Tgfbr1	10.355056	0.48472127	4.436198848104391e-25	Gm20275	8.332714	0.56022394	8.39862076675977e-17
50	Rims2	16.388794	0.49525282	7.012199133986768e-60	Rcbtb1	10.351217	0.5278058	4.631300050728327e-25	A330040F15Rik	8.311176	0.69341034	1.0112444746755184e-16
51	Robo1	16.31675	0.6144747	2.3928082708617854e-59	Aspa	10.333285	0.5993046	5.584564937806703e-25	Satb2	8.244817	0.31282002	1.7450966258914043e-16
52	Nrg1	16.314817	0.62077975	2.347635510369905e-59	Daam2	10.323809	0.6633646	6.181033500637545e-25	Tap1	8.241012	1.116562	1.8275580397642665e-16
53	Magi2	16.296942	0.45119247	2.7898769318140243e-59	D7Ertd443e	10.320195	0.6121801	6.402228824210652e-25	Ddx60	8.230744	0.49777192	1.96847094941099e-16
54	Cadps	16.211805	0.47974077	1.1900022712152472e-58	Rasgrp3	10.207942	0.59230244	2.0353299507959516e-24	Ube3a	8.220305	0.24279611	2.1363054024555902e-16
55	Celf2	16.110147	0.53033525	5.9771516359655394e-58	Mtmr2	10.171461	0.53568023	2.963935976914486e-24	Gbp8	8.176106	1.6858739	3.159500713960579e-16
56	Frmpd4	16.099566	0.5315919	7.354935971570554e-58	Tns3	10.075923	0.47006792	7.79271569924291e-24	Man1a	8.175599	0.3521023	3.103460952733897e-16
57	Nrg3	16.02611	0.60238934	2.2630676760326397e-57	Fnbp1	10.045771	0.32289818	1.0544972345032559e-23	Tafa1	8.173555	0.34139264	3.156413299947681e-16
58	Lrrc7	15.967221	0.5202351	5.912252553861713e-57	Dock2	10.025905	0.50337017	1.2942887878183994e-23	Ms4a4b	8.141209	2.4082105	4.242058593317314e-16
59	Kcnip4	15.922998	0.6579346	1.1543405814289954e-56	Tulp4	9.974002	0.3267656	2.1734901776133912e-23	Akt3	8.064686	0.21645726	7.696331854079226e-16
60	Pcsk2	15.911821	0.5202445	1.4518339297986733e-56	Zfp536	9.943765	0.41627833	2.9452242106380844e-23	Mir99ahg	8.041471	0.2225637	9.29302490324095e-16
61	Snap25	15.880624	0.47065505	2.2976379589877926e-56	Trf	9.931495	0.50601804	3.337390264428905e-23	Plac8	7.9539666	2.5498917	1.9480731522371756e-15
62	Rorb	15.875279	0.79365325	2.871413844862971e-56	Tbc1d17	9.925808	0.8550851	3.57959395332852e-23	Cdyl2	7.9182625	0.4055542	2.5276723154150015e-15
63	Kcnh7	15.762879	0.5656923	1.4889219903736215e-55	Gse1	9.866539	0.36927465	6.368995277423731e-23	Gbp5	7.913431	1.2827756	2.6625265403381785e-15
64	Csmd1	15.750795	0.5610899	1.675943408740643e-55	Nrbp2	9.860442	0.4757485	6.793099271629033e-23	Sh3rf1	7.869162	0.32659385	3.733251505781967e-15
65	Macrod2	15.663715	0.45765114	6.651805743458097e-55	Wsb1	9.842534	0.3798253	8.079511842941124e-23	Lyn	7.8398438	0.40912816	4.721793599429825e-15
66	Ppp2r2b	15.636785	0.47380924	1.0323405579439572e-54	Ddx17	9.831966	0.2925112	8.945084636790966e-23	Kcnq5	7.8189135	0.2752971	5.5589893673247314e-15
67	Hs6st3	15.530517	0.600939	5.493109219122751e-54	Aatk	9.827204	0.43215647	9.419226294611175e-23	Kcnj3	7.751541	0.23622769	9.455502210350882e-15
68	Rgs9	15.408647	1.4487904	5.028207753836974e-53	Prr5l	9.813308	0.4866446	1.079478560461366e-22	Arid5b	7.7476254	0.2633537	9.757903694995722e-15
69	Gnal	15.398834	0.83888614	4.785634237366808e-53	Nbas	9.811457	0.35400823	1.0988141155155675e-22	Ndst3	7.711018	0.33542666	1.3014899893072916e-14
70	Gm15155	15.340056	0.78100675	1.1299524420341979e-52	Mag	9.798868	0.5235566	1.2454335116408814e-22	Skap1	7.707186	0.8099504	1.3551428073555319e-14
71	Grm7	15.323979	0.49730667	1.215529394778165e-52	Tasor	9.786391	0.32125476	1.403604034622533e-22	Cdh11	7.593367	0.24213213	3.2367277058999926e-14
72	Kcnq5	15.318981	0.5718217	1.3702059136769209e-52	Rptor	9.775336	0.31743622	1.566213321150996e-22	Mlip	7.5504093	0.27888504	4.504233876749729e-14
73	Gabrb2	15.180228	0.5056232	1.1352461083626637e-51	Scd2	9.774175	0.41910818	1.5869049223750348e-22	Zbp1	7.547323	1.1664859	4.6649438208646725e-14
74	Dgkb	15.155262	0.5865985	1.720873429732485e-51	Vps13c	9.773054	0.32287684	1.6028703972473563e-22	Msra	7.5368066	0.23361914	4.9948076088427424e-14
75	Xkr4	15.102773	0.45969507	3.48752903072192e-51	Apoe	9.759637	0.41013202	1.8275814873074964e-22	Parp11	7.4954267	0.53959477	6.889251204783969e-14
76	Rgs7bp	15.008785	0.4822727	1.4618526506977123e-50	Gjc3	9.741647	0.554296	2.189522862106908e-22	Epsti1	7.493541	0.5659047	6.9843776357938e-14
77	Nyap2	14.951557	0.54665416	3.509189082917828e-50	Mafb	9.737359	0.6879801	2.294942721201401e-22	Itga4	7.4377956	0.5315355	1.0653363728141807e-13
78	Brinp3	14.776531	0.5554985	4.535191954381395e-49	Mt1	9.735777	0.5848566	2.3223914376464e-22	B2m	7.435243	0.4226491	1.0838578703518657e-13
79	Scn1a	14.611988	0.47550914	4.9214920343063736e-48	Ncor2	9.70083	0.41594642	3.2620073330475897e-22	Stat3	7.4170947	0.36337075	1.2419648228901943e-13
80	Grm5	14.535517	0.4706101	1.4296025057106558e-47	Csf1r	9.6336975	0.5904043	6.284494569519894e-22	Ly86	7.3967013	0.4245457	1.448631485174539e-13
81	Kcnq3	14.511	0.4220751	2.0319413085224338e-47	Dock1	9.62801	0.4322788	6.611028327881904e-22	Kcnb2	7.3683352	0.237049	1.7867325200783868e-13
82	Rcan2	14.48774	0.5959941	3.0387163253474903e-47	Zeb2	9.599503	0.2696987	8.67122357200048e-22	Gm12216	7.317322	0.6452492	2.6285628056385275e-13
83	Gm10754	14.467549	1.2666417	4.914812135838848e-47	Lyst	9.58575	0.3219786	9.943748283321124e-22	Dleu2	7.298441	0.23799601	3.005157212301856e-13
84	Hs3st5	14.403972	0.7483751	1.0613109430525514e-46	Ctsb	9.562351	0.38041222	1.2476578076751615e-21	Ms4a6b	7.2901187	0.95046127	3.2252421325150806e-13
85	Adgrl3	14.39827	0.41341022	1.0056414684071746e-46	Gab1	9.49363	0.4746785	2.4143945562442043e-21	Nav3	7.2651596	0.20837003	3.84248962135552e-13
86	Esrrg	14.378159	0.5902101	1.4807229418421372e-46	Gm19951	9.431506	1.6238608	4.494444278793911e-21	Slc8a1	7.234542	0.19908185	4.815147357243233e-13
87	Zfp804a	14.258677	0.636068	8.224020608614514e-46	Laptm5	9.424922	0.706233	4.673580720736087e-21	H2-K1	7.1972804	0.52645975	6.358548631191833e-13
88	Meis2	14.250876	0.67093647	9.328256543507748e-46	Cc2d1b	9.405263	0.64563155	5.640979420008811e-21	Ifi209	7.186467	1.0124301	6.91561748078101e-13
89	Sntg1	14.25051	0.44603306	8.438240519893236e-46	Cntn2	9.370371	0.47238055	7.806534027565833e-21	Ralyl	7.173563	0.236834	7.534964529857127e-13
90	Ndrg4	14.232136	0.6251353	1.1957478780099556e-45	Trrap	9.3376875	0.35993463	1.0597643226260464e-20	Cxcl10	7.121716	1.4548291	1.111214650909052e-12
91	Cacnb4	14.221797	0.43454432	1.2687537734958258e-45	Maml2	9.323369	0.356681	1.2089290183654286e-20	5730522E02Rik	7.083625	0.22792423	1.445043903659195e-12
92	Sorbs2	14.1731	0.4489177	2.5455031776848582e-45	Car2	9.300664	0.48895335	1.5022486864398476e-20	Schip1	7.075632	0.22081725	1.5302240715017591e-12
93	Cacna2d3	14.127524	0.5000821	4.9055318152945634e-45	Gatm	9.275985	0.44608292	1.889650786460355e-20	Gbp3	7.0728045	0.9792761	1.5751028251499112e-12
94	Etl4	14.084316	0.48817906	8.720144569974955e-45	Ski	9.246421	0.34643245	2.4901405428704236e-20	Pcsk5	7.05184	0.35391456	1.818984440148285e-12
95	Fut9	13.971147	0.44722217	4.2789182573715397e-44	Slco2b1	9.20539	0.6208442	3.663535619595207e-20	Hspa5	7.049722	0.42382967	1.848068498256011e-12
96	Nrgn	13.967074	0.51733565	4.715254925263436e-44	Rbm25	9.182209	0.24684261	4.506859753247787e-20	Fgl2	7.045893	1.4673322	1.9190554079290035e-12
97	Fras1	13.928207	0.7084077	8.378599816867543e-44	Rftn1	9.168537	0.529602	5.1424518199915053e-20	Gm26871	7.0308566	0.22783418	2.110316947924547e-12
98	Calm2	13.925459	0.44388258	8.148953260233693e-44	Plxdc2	9.143984	0.3119117	6.421621214163485e-20	Gm48091	7.0149264	0.64783317	2.3746630539790506e-12
99	Pde7b	13.877528	0.57521415	1.626268045874704e-43	Epb41l2	9.100279	0.37558973	9.622143990447405e-20	Lpp	7.0008974	0.30053133	2.617540520356216e-12
100	Agbl4	13.876493	0.45536423	1.5657662847818334e-43	Dip2a	9.100066	0.3976839	9.659233923748173e-20	Mef2c	6.985695	0.21086212	2.9110738079497176e-12
101	Ctnnd2	13.8486185	0.40891975	2.242838314415842e-43	Cerk	9.0769825	0.43667838	1.1939155252159332e-19	Zc3hav1	6.9836535	0.5696607	2.9662057977038796e-12
102	Gpr88	13.820738	2.462389	4.6562897395663394e-43	5031439G07Rik	9.059952	0.41085288	1.3937070132745585e-19	Dkk3	6.983586	0.3363536	2.9593004399290494e-12
103	Gprin3	13.817794	1.0978276	4.2067523740408685e-43	Cd84	9.051193	0.5457424	1.512731365508394e-19	Ifit1	6.957642	0.86997056	3.575066589901917e-12
104	Adam23	13.800364	0.46244696	4.585401927855368e-43	Qdpr	9.046282	0.65259737	1.585569191742582e-19	Aoah	6.8848515	0.80700135	5.968378712990856e-12
105	Chrm3	13.784493	0.5064811	5.6537754722113945e-43	Picalm	9.035552	0.30021602	1.736028497549242e-19	Ms4a4c	6.8740163	1.7852954	6.486695001596915e-12
106	Gpm6a	13.527616	0.40394408	1.8148849911402961e-41	Sparc	9.013669	0.6079064	2.1309788499760636e-19	Mir142hg	6.8258505	0.6399586	8.995776365616728e-12
107	Foxp2	13.496887	0.8231658	3.0092086475621017e-41	Snx29	9.01321	0.31601405	2.129784175744937e-19	Arhgap26	6.810559	0.2127158	9.964253366760813e-12
108	Arpp21	13.468971	0.45729774	3.977212547831792e-41	Gpx4	8.976711	0.4941221	2.978077977778096e-19	Homer1	6.7914124	0.22885215	1.1382826210311168e-11
109	Galnt13	13.398921	0.4550469	1.0404506557909029e-40	Gm16168	8.967425	0.497727	3.235646194915047e-19	Bcl11a	6.7824583	0.2217861	1.2104367103040056e-11
110	Tenm4	13.394399	0.4291183	1.0718352528041483e-40	Gna12	8.963232	0.40054774	3.3550520008850167e-19	Ly6e	6.7694597	0.37609828	1.3269121804129575e-11
111	Cntn5	13.320638	0.5103237	2.9460978113953336e-40	Pde8a	8.954739	0.50034887	3.6275995450635754e-19	Tshz2	6.7613316	0.2971772	1.4013321126301934e-11
112	Gria3	13.282828	0.439971	4.738993252948629e-40	Zbtb20	8.946885	0.28603658	3.8716239429656154e-19	Nlk	6.7525373	0.19293635	1.487164938172198e-11
113	Rian	13.272469	0.41339433	5.395712349559818e-40	Plekhh1	8.946734	0.59893316	3.905651117500423e-19	Stat4	6.751376	1.165504	1.5150981567840367e-11
114	Nell1	13.259779	0.5719251	6.711331919832221e-40	Arhgef28	8.924399	0.44899344	4.769997653913912e-19	4930473D10Rik	6.7255383	1.403964	1.8083063129851247e-11
115	Cit	13.226417	0.48712713	1.0266269066427043e-39	Ddx3x	8.903781	0.35205528	5.733055600827553e-19	mt-Nd2	6.714486	0.39574692	1.934603122763805e-11
116	Erc2	13.207024	0.42291504	1.273056558919259e-39	Slit1	8.88915	0.43238834	6.55520266245948e-19	Gm15738	6.7130566	0.5230374	1.955460270840414e-11
117	Sh3rf2	13.172695	3.5912175	2.731165560263779e-39	Otud7b	8.883576	0.3221641	6.869178446902861e-19	Parp12	6.7105827	0.56516826	1.9901204457602833e-11
118	Atp2b2	13.144564	0.41057408	2.9414362539075514e-39	Nfix	8.812132	0.30706996	1.3004948018853132e-18	4930590L20Rik	6.6982837	0.89457446	2.1694996043586273e-11
119	Smpd3	13.081037	0.677488	7.243255429391715e-39	Taok2	8.809533	0.5039469	1.3357669134075082e-18	Gm2682	6.6887145	1.985752	2.3330553264879034e-11
120	Dcc	13.076098	0.47002637	7.238912635562223e-39	Glis3	8.802322	0.49610025	1.4228943738497676e-18	Ciita	6.686124	1.3228402	2.3660233440996937e-11
121	Gm48530	13.060272	2.158336	1.0980986387291495e-38	Cnp	8.786805	0.64605546	1.6367177331920501e-18	Ifi207	6.672557	0.5840114	2.5792596919652165e-11
122	Gabrg3	13.049377	0.4802063	1.0263046232759448e-38	Dscaml1	8.776227	0.29711515	1.787929099338113e-18	Iqgap2	6.66391	0.30243424	2.7296998381106033e-11
123	Brinp1	13.047397	0.41745332	1.0386163390944762e-38	Grik4	8.749351	0.3332379	2.2700385493604377e-18	Cybb	6.6613646	0.7755343	2.788447382431757e-11
124	Grin1	13.045083	0.41612706	1.0762114513841613e-38	C1qc	8.745078	0.6708789	2.3681120119829832e-18	Grap2	6.6515636	1.8083613	3.002131897588541e-11
125	Galntl6	13.034392	0.58574855	1.254816577255754e-38	Kmt2d	8.740672	0.47976875	2.457501257945436e-18	Stxbp5l	6.596844	0.19670466	4.291520103414018e-11
126	Samd12	13.014542	0.40610173	1.5920020289656015e-38	Uba52	8.702448	0.90028954	3.4636742461813394e-18	Gm42303	6.564432	0.68163073	5.352361361847566e-11
127	Strbp	13.001521	0.37850034	1.8688996989250358e-38	Herc2	8.693427	0.2611491	3.7105512203399636e-18	Pik3ap1	6.540997	0.40685466	6.251091383934301e-11
128	Tenm3	13.00121	0.458934	1.912343060832612e-38	Itpk1	8.675838	0.47916085	4.3437413569657305e-18	Ifi204	6.507087	0.572589	7.841809666882483e-11
129	Grik2	12.9690695	0.3802807	2.823322899603157e-38	Rps27	8.63442	0.5850279	6.2507401899658325e-18	Egfem1	6.4919634	0.22589491	8.645884265519523e-11
130	Nexn	12.959101	1.6505318	3.8562202683962433e-38	Lrmda	8.607089	0.37252656	7.888111514114914e-18	Eif2ak2	6.4908175	0.43715787	8.727756902717199e-11
131	Cntnap5b	12.909462	0.57361805	6.41389294744314e-38	Arhgap24	8.603183	0.4340875	8.173457670730317e-18	9630028H03Rik	6.45388	0.5478388	1.1151779658015982e-10
132	Pou6f2	12.874337	0.88875824	1.058495617234259e-37	Cep112	8.596052	0.3598705	8.700650350965069e-18	Khdrbs3	6.4393616	0.21036437	1.2234729256218628e-10
133	Car10	12.840313	0.4767786	1.5147522107473231e-37	Spp1	8.591523	0.5548556	9.074665860293685e-18	P2ry14	6.4197183	0.58838874	1.3958772715469063e-10
134	Ntrk2	12.833943	0.38882166	1.613774874654226e-37	Slc12a2	8.575464	0.3345056	1.0395556817322523e-17	Ppm1e	6.402926	0.19263348	1.553542982396103e-10
135	Gpr158	12.787824	0.40881282	2.9098437146161698e-37	Nfasc	8.574316	0.26771477	1.0491845418527729e-17	Ttc39b	6.381587	0.30476135	1.7886060602449283e-10
136	Mgat4c	12.752252	0.52381796	4.702044566246789e-37	Fnip2	8.572628	0.35795948	1.0655573350223046e-17	Cers6	6.374781	0.20996171	1.8677806653411797e-10
137	Spock1	12.748554	0.42274445	4.8162533894849205e-37	Marcks	8.554066	0.32778883	1.2502713156566993e-17	Peli1	6.3728814	0.2527487	1.8915118130956306e-10
138	Rgs7	12.716747	0.39450675	7.179179795064421e-37	Rplp1	8.541364	0.31439832	1.394960061522527e-17	Parp9	6.3717794	0.49962658	1.9083065465661432e-10
139	Actn2	12.679963	1.5553226	1.3549694632576553e-36	Wscd1	8.540151	0.5834859	1.4152284251272268e-17	Hcn1	6.3569183	0.23561032	2.098782150177551e-10
140	Dmd	12.580136	0.3903403	3.995851367084739e-36	Sept4	8.50933	0.40550616	1.8416737294811625e-17	Ccr2	6.3553925	1.4702759	2.1346823368609293e-10
141	Cntnap5a	12.571544	0.50888324	4.609759451112491e-36	Mog	8.507533	0.50029033	1.8703420495816028e-17	Hck	6.346042	0.5424459	2.2561256566958568e-10
142	Tenm1	12.461774	0.4846487	1.8081814223227852e-35	Tmem63a	8.50526	0.7138753	1.9142478888718465e-17	Cd74	6.324416	0.94311905	2.6033836186644277e-10
143	Rgs6	12.443782	0.4789477	2.2415834402392874e-35	Gpr37	8.479624	0.7691075	2.3882797119263052e-17	Gm28175	6.2885566	0.3273766	3.264708657346008e-10
144	Cntn6	12.400965	0.5411657	3.837284074047245e-35	C4b	8.463389	0.6521734	2.7394117021972744e-17	Gm49678	6.2797923	0.31111044	3.4542854511329215e-10
145	Lrrtm4	12.355846	0.4680514	6.536573342248694e-35	Ctsz	8.455528	0.63483024	2.928777595611212e-17	Slit3	6.27637	0.20796546	3.526586937729757e-10
146	Hbb-bs	12.161906	3.9439452	8.773958153173406e-34	Ppfibp2	8.453981	0.5093656	2.9615017359654494e-17	Chrm3	6.2739887	0.21722144	3.5823217264159106e-10
147	Klhl29	12.110078	0.42193374	1.3308959869906238e-33	Ccp110	8.422914	0.4831309	3.861501026112026e-17	Clec2d	6.267967	0.6829383	3.7359540048057737e-10
148	Cdh12	12.048692	0.4282435	2.7740463194377222e-33	Pacs2	8.412741	0.41240728	4.205571053460633e-17	Gimap4	6.2628384	2.577063	3.894763731936509e-10
149	Cntn3	12.0412655	0.40915528	3.0125462677880142e-33	Rgl2	8.2896805	0.5239618	1.19192311002274e-16	mt-Co1	6.2444406	0.22917147	4.328405831506309e-10
150	Pde4d	11.988183	0.37679508	5.666509883393363e-33	Pkd1	8.278723	0.28908965	1.3026251365574654e-16	Slfn4	6.2443275	2.096376	4.377088789994585e-10
151	Opcml	11.97343	0.40360782	6.640361400514944e-33	Ccnl1	8.25569	0.31504112	1.578941545089972e-16	Morrbid	6.232721	0.6343257	4.677534307458341e-10
152	Cdh6	11.956548	0.60894674	8.613520319992236e-33	Ubr2	8.243154	0.29113358	1.7524836562833776e-16	Sphkap	6.22438	0.2364125	4.919343579177292e-10
153	Grm1	11.934599	0.4885787	1.1042865640549523e-32	Il33	8.242207	0.59164065	1.7719732608725902e-16	mt-Co3	6.2088256	0.2497526	5.432350166145954e-10
154	Sox5	11.934395	0.4646341	1.0941344893402936e-32	Cdk9	8.230335	0.44068083	1.954148875122023e-16	Igtp	6.2082186	1.1031606	5.481579518992932e-10
155	Hcn1	11.920108	0.46683314	1.2987488127774917e-32	Snx30	8.22673	0.3589031	2.0117294339193942e-16	Dcaf6	6.2045116	0.19700795	5.58046316423566e-10
156	Cdkl5	11.917213	0.42947894	1.3427084642279561e-32	Il31ra	8.221708	1.039991	2.1156903005799344e-16	Fyb	6.1875277	0.33094555	6.220488724940763e-10
157	Cacna2d1	11.874955	0.38400578	2.195106589842619e-32	Arhgef10	8.199019	0.4956064	2.535948417183658e-16	Satb1	6.182582	0.22125827	6.413375929882942e-10
158	Tmem132d	11.850416	0.44935465	2.9820468629566756e-32	Prox1	8.162534	0.47849208	3.4284763194308784e-16	Ppm1h	6.137028	0.19830678	8.546340279435137e-10
159	Myt1l	11.849358	0.36299586	2.9508562493878005e-32	Kif13a	8.162124	0.3308866	3.434653602119605e-16	Mllt3	6.086936	0.18543504	1.169210496416465e-09
160	Snhg14	11.812363	0.36583707	4.5211069479008003e-32	Lhfpl2	8.133433	0.46757963	4.3579589649513513e-16	Oas2	6.060931	1.0293348	1.3803883535458422e-09
161	Thsd7a	11.768182	0.52259344	7.887207078985354e-32	Nckap1l	8.11691	0.6225872	5.002711196001168e-16	Ifi206	6.059529	1.19873	1.3945663908629679e-09
162	Homer1	11.766957	0.42055768	7.912796898257864e-32	Itgb5	8.093136	0.47529346	6.066227474809748e-16	4933413L06Rik	6.05659	1.454147	1.4213908803172583e-09
163	Mapk10	11.752705	0.34986666	9.171676501519595e-32	Csf3r	8.072889	0.564441	7.167452753553875e-16	Ifih1	6.0547256	0.53963435	1.4316003649771257e-09
164	Rgs4	11.734139	0.8723747	1.225564801673346e-31	Man2a2	7.9877152	0.34455293	1.4307195842558316e-15	Tshz3	6.043584	0.22235122	1.5306985617907413e-09
165	Lingo2	11.724942	0.4438896	1.2792988922003743e-31	Tnrc18	7.967531	0.31113908	1.6825512557456022e-15	Gm2164	6.029196	0.35012904	1.6747479149120301e-09
166	R3hdm1	11.722605	0.35717404	1.3121173931724757e-31	Zmiz1	7.96368	0.33008677	1.7357302236933103e-15	Ifi211	6.01479	1.0898685	1.8367989953503845e-09
167	Calm1	11.675988	0.39621407	2.28955221198919e-31	Gm37494	7.956214	0.42416364	1.845566473953344e-15	Gm20559	5.9863443	0.8220251	2.185714360524124e-09
168	Dok6	11.642887	0.37106895	3.339756221642369e-31	Bmp2k	7.9555745	0.3745432	1.8526056673437234e-15	Gm37459	5.973523	0.6294733	2.3603448441696315e-09
169	Gm13629	11.640583	0.68616647	3.5803577772977635e-31	Hnrnpu	7.948119	0.2224699	1.96580110021045e-15	Susd6	5.9680433	0.23299639	2.437745587353318e-09
170	Camk2n1	11.634302	0.4427424	3.7543539938098678e-31	Ubash3b	7.9444065	0.3375725	2.0260750501151564e-15	Usp25	5.967869	0.22306481	2.439651953956618e-09
171	Cpne5	11.580832	0.8872431	7.31964264511199e-31	Zfhx3	7.9345	0.34495643	2.195228585695955e-15	Nampt	5.9576406	0.33704504	2.5993274140096734e-09
172	Sorcs1	11.563962	0.42249072	8.363426326089558e-31	Sbf1	7.9320025	0.40174076	2.2425799037114543e-15	mt-Nd4	5.9478655	0.3423524	2.7584312314122925e-09
173	Gm21860	11.557413	1.8120261	1.0082790328961113e-30	Ubr4	7.91593	0.33336595	2.5486909741239225e-15	Hivep2	5.944201	0.16423307	2.817659154462655e-09
174	Lin28b	11.550527	0.77959746	1.0209169667368865e-30	Arhgap23	7.9081907	0.32056338	2.7115528302255057e-15	Ascc3	5.9392357	0.1911585	2.905198177267218e-09
175	Synpo2	11.467465	1.1965324	2.7350420535834624e-30	Bcas1	7.817379	0.42936483	5.592828245047177e-15	Hdac9	5.9376736	0.18177778	2.9320466384250563e-09
176	Dclk1	11.43438	0.340617	3.660850973353258e-30	Bptf	7.816728	0.25114694	5.616243530751178e-15	Exoc4	5.9346633	0.1514093	2.9856767229690067e-09
177	Myo16	11.40989	0.51726294	5.0087163617009536e-30	Tbc1d22a	7.797269	0.3532265	6.5582824913769134e-15	Fcho2	5.919926	0.2064136	3.2669455763402216e-09
178	C78859	11.376793	0.6792166	7.426815573755899e-30	Adgrb2	7.791662	0.37121564	6.86089381764382e-15	Ndst4	5.9166718	0.52780426	3.339715754785561e-09
179	Gria2	11.369347	0.3381616	7.601607590743597e-30	Rnf220	7.7916193	0.34088317	6.8531094772523935e-15	Pigk	5.915435	0.2688212	3.3583565490164935e-09
180	Mir124-2hg	11.329456	0.5443041	1.2534505947507673e-29	Cpne1	7.7841735	0.33851594	7.274709164918972e-15	Gm16599	5.890967	0.4825272	3.899759132202862e-09
181	Scn4b	11.288372	1.899346	2.1838271567740524e-29	Prrc2a	7.76907	0.48751336	8.204739274729817e-15	Tbc1d1	5.880579	0.2878641	4.147950976172966e-09
182	Fam155a	11.2371645	0.37437832	3.407196158367276e-29	Leng8	7.7607536	0.36196333	8.750984413626821e-15	Tap2	5.8799973	0.7464595	4.1715438230538846e-09
183	Sgip1	11.228013	0.32623014	3.810124197255411e-29	Nxf1	7.751684	0.51079905	9.408645282219295e-15	1700109K24Rik	5.8794003	0.57618207	4.1833941702322456e-09
184	Tmtc1	11.204279	0.45304078	5.068204146491449e-29	Pnisr	7.747782	0.20079868	9.669940284438006e-15	H2-D1	5.8665667	0.5385572	4.5199926192506065e-09
185	Cnr1	11.170597	0.7867063	7.647944970447155e-29	Srcap	7.724928	0.28113806	1.1579027048100899e-14	Gm43948	5.845887	0.96696997	5.125139460444162e-09
186	Hecw2	11.145043	0.33886614	9.621928165183441e-29	Ccnd3	7.7229595	0.5613238	1.179255735952534e-14	Tapbp	5.841042	0.62198645	5.2719396629479845e-09
187	Plcb4	11.112637	0.43617082	1.4046987708746245e-28	Ttc28	7.7222114	0.3207976	1.1827264064565355e-14	Nrp1	5.835136	0.22875598	5.448689748671411e-09
188	Ptprn2	11.09126	0.34148595	1.7464273181854708e-28	Snrnp70	7.7161345	0.21801798	1.2394653727434018e-14	St6galnac5	5.83176	0.21951869	5.558801487963892e-09
189	Pld5	11.067731	0.89548165	2.3922291328936715e-28	Rpl35	7.707896	0.63598424	1.327781095378247e-14	Arl15	5.8256974	0.17654142	5.762677703122003e-09
190	Pclo	10.997131	0.32473442	4.954227649511129e-28	Tpp1	7.706876	0.5237229	1.3367057269544299e-14	Trim30d	5.8222623	0.5107337	5.89354185401622e-09
191	Dock3	10.962658	0.3136891	7.219312771974697e-28	Srrm2	7.7053714	0.19668098	1.3478777931776966e-14	Far1os	5.8011303	0.54240435	6.684548913462212e-09
192	Cdh7	10.941695	0.6487642	9.45615610071477e-28	Htr4	7.7047443	0.44367996	1.358310578369089e-14	Fam135b	5.7909713	0.18509488	7.0893461129311194e-09
193	B3galt1	10.871416	0.3102023	1.9551257709692937e-27	Arid1a	7.701123	0.28929982	1.3947603895950839e-14	Slfn1	5.785847	1.7464366	7.356167194488244e-09
194	Bicd1	10.870271	0.34896633	1.999470967637456e-27	Ctsa	7.658473	0.55219686	1.9493385592462895e-14	Gm30382	5.771345	0.31637564	7.971538113164141e-09
195	Ralyl	10.854647	0.37207338	2.3474309296858387e-27	Spsb1	7.6367583	0.518397	2.305627761593647e-14	Rspo3	5.7680206	0.38021854	8.130951771029355e-09
196	Gm26691	10.854336	0.5351702	2.4269555404562065e-27	Fbxl3	7.625863	0.34908158	2.5055026606996444e-14	Igf2bp3	5.7421093	0.6437347	9.489337952351828e-09
197	Cdr1os	10.833096	0.32654107	2.9713822356889588e-27	Fmnl3	7.6209416	0.59119004	2.607489187645113e-14	Tspan13	5.726685	0.24132566	1.0372528599993823e-08
198	Asic2	10.832837	0.36692226	2.9715380466140257e-27	Myo1f	7.6153703	0.43123573	2.7174779440039418e-14	Nwd2	5.7115107	0.2401732	1.1340220568358074e-08
199	Clvs1	10.791958	0.43319175	4.726732454561969e-27	Fam13c	7.6147084	0.29577106	2.730469325383608e-14	March1	5.7007923	0.16633475	1.2069293018464262e-08
200	Anks1b	10.771968	0.31344846	5.703154201410328e-27	Clasp2	7.611853	0.19174233	2.787509765179136e-14	5530401A14Rik	5.6992817	0.8492449	1.221540171433669e-08
201	Unc13c	10.714328	0.63883275	1.1031911838420383e-26	Myo9b	7.603248	0.31388482	2.983862517480089e-14	Adgrl3	5.6945534	0.15865202	1.2521318865898878e-08
202	Gabra1	10.707786	0.40851042	1.1665834779907542e-26	Rtn4	7.5996733	0.22849576	3.0632548125448195e-14	F830016B08Rik	5.6707935	1.1279365	1.443768191339209e-08
203	Chsy3	10.704847	0.3767685	1.1963163236302412e-26	Pnpla7	7.5862527	0.4436332	3.4032350254336917e-14	Sorbs2os	5.6696196	0.43063897	1.4500800199215265e-08
204	Sgcd	10.690292	0.46512714	1.4035755085332926e-26	Csrp1	7.580615	0.5425431	3.554525453609599e-14	Gtdc1	5.666555	0.17575936	1.474236861560224e-08
205	Fat3	10.651843	0.34457135	2.0957811264669626e-26	Ephb1	7.5695806	0.2934341	3.864176293130373e-14	Slfn5	5.6565585	0.57844955	1.565570584824411e-08
206	D430041D05Rik	10.641864	0.36851904	2.3408343147719798e-26	Clmn	7.5621977	0.36596692	4.092427501694834e-14	Faf1	5.65192	0.16195476	1.605198434086576e-08
207	Syndig1l	10.634053	2.4968414	2.833824020369057e-26	Runx1	7.558918	0.41239306	4.195680824290266e-14	Samd9l	5.6367245	0.7638002	1.758272029461003e-08
208	Dzank1	10.61614	0.49105397	3.1229833807783854e-26	Dpysl2	7.5207057	0.24657388	5.615997330312624e-14	Dock4	5.627536	0.15616167	1.84883404916431e-08
209	Akap6	10.616032	0.30174822	3.059242810158307e-26	Safb2	7.5186267	0.34003195	5.711805748319374e-14	4921534H16Rik	5.607573	0.93009317	2.0819754490390878e-08
210	Chn1	10.614828	0.3727358	3.137383241989866e-26	Enpp2	7.5173726	0.29578984	5.764081867072108e-14	Dse	5.6035657	0.43279922	2.126689948660717e-08
211	Elavl2	10.595761	0.4427172	3.853364657851777e-26	Sema5a	7.51496	0.3665367	5.873994642181673e-14	Top1	5.6007433	0.19049762	2.1588764945048364e-08
212	Cnksr2	10.579956	0.34985515	4.491623706514458e-26	Rif1	7.513	0.33332947	5.961706086579662e-14	A930037H05Rik	5.58796	0.5736189	2.3281603978411475e-08
213	Pcp4l1	10.543864	1.3827418	7.043822101384946e-26	Vsir	7.512486	0.718969	6.000690500849022e-14	Rapgef2	5.5732694	0.16643174	2.527703441556981e-08
214	Fhod3	10.542866	0.4202649	6.746291556074352e-26	Cd9	7.505478	0.44127095	6.313982900375154e-14	Cacna2d1	5.5569787	0.16841869	2.7750858462546772e-08
215	Unc5c	10.534228	0.35793424	7.303742247029911e-26	Dock8	7.494306	0.4039419	6.871714924672925e-14	Arhgap15	5.555061	0.2927286	2.808970791847221e-08
216	Drd1	10.485882	2.0485697	1.3364174193111237e-25	Rps28	7.4897523	0.45770362	7.122129128404939e-14	Gpr132	5.5481014	2.2199845	2.9396335458435332e-08
217	Rab3c	10.483803	0.43868357	1.2580919511078745e-25	Chd3	7.4826775	0.30036893	7.507095108536244e-14	Fli1	5.530394	0.3069752	3.2316151888470356e-08
218	Adcy5	10.483301	0.7101521	1.2943972888652252e-25	Jph4	7.4826584	0.31961337	7.510835268502315e-14	Cnksr2	5.5238447	0.17314354	3.352433150470799e-08
219	Penk	10.480003	2.046116	1.4216251052285163e-25	Zfp532	7.4819984	0.26675054	7.543944421150221e-14	Spred2	5.5151467	0.20191619	3.522659325685622e-08
220	Csrnp3	10.478559	0.34129697	1.3155646338333859e-25	Atrx	7.4696803	0.20265287	8.276173636479068e-14	Kcnt2	5.502825	0.1872134	3.7776658893779635e-08
221	Tenm2	10.455061	0.3758165	1.6613008687286588e-25	Fa2h	7.4474096	0.46077088	9.811309946780517e-14	Plcl2	5.5011806	0.18257025	3.812915407153131e-08
222	Dach1	10.416942	0.7998152	2.5921600452154246e-25	Huwe1	7.446322	0.20624995	9.876646594527881e-14	Apobec3	5.4886937	0.4532258	4.096713071562686e-08
223	Runx1t1	10.386489	0.3782259	3.4652912084385394e-25	Anxa3	7.4379373	0.53257143	1.0550696076081179e-13	Pml	5.4807415	0.4772969	4.286756442669523e-08
224	Phf24	10.377908	0.40026382	3.795158565938339e-25	Ankrd44	7.427758	0.3054136	1.1368376163920614e-13	Itk	5.4352846	1.6019561	5.556475863052178e-08
225	Ntng1	10.36164	0.50075686	4.541781914249322e-25	Fcrls	7.427114	0.60877925	1.1454387928739558e-13	4930587E11Rik	5.4240623	0.64273864	5.893616318331786e-08
226	Grid2	10.35111	0.34065297	4.94628236666412e-25	2610035D17Rik	7.4201937	0.29885617	1.2040654555146696e-13	Cpeb4	5.412092	0.17291322	6.291672416233251e-08
227	Pde8b	10.347441	0.3706777	5.187213089981869e-25	Chst1	7.4169765	0.34393206	1.2349747879703483e-13	Gm19938	5.403735	0.32259336	6.595680824633713e-08
228	Arhgap32	10.342895	0.33468154	5.421866849850995e-25	Sema4d	7.4140286	0.3312694	1.2614096021575912e-13	Ptbp3	5.3951993	0.2469112	6.914872617841828e-08
229	Grin2a	10.335625	0.33980885	5.778055866715058e-25	Arhgap17	7.4087987	0.32325858	1.3123641408374732e-13	Fbxl17	5.3938227	0.14278331	6.964227285828172e-08
230	Gabrb3	10.33206	0.31312346	6.0078444170028405e-25	Ftl1	7.402072	0.4179928	1.381237475135862e-13	Ikzf1	5.38961	0.31055987	7.134844466616843e-08
231	Rasgef1b	10.315173	0.38113296	7.236552527986232e-25	Galnt6	7.3923244	0.663239	1.4889567023042701e-13	Gm31763	5.387934	0.8483725	7.213610088264977e-08
232	A230006K03Rik	10.314525	0.37425056	7.287180478363826e-25	Psap	7.3894763	0.27148852	1.5166780877780117e-13	Gm43507	5.3830686	1.1824754	7.419452455455778e-08
233	Rbms1	10.307927	0.40696946	7.795842404803531e-25	Plekha1	7.3728523	0.26764265	1.718713096596764e-13	Psmb9	5.375448	0.96274555	7.734038766031867e-08
234	Cacna1c	10.288003	0.32140276	9.534760256680756e-25	Selenop	7.371199	0.49326986	1.741912901668751e-13	Gimap8	5.372692	1.67742	7.873176070121413e-08
235	Gabra4	10.268992	0.40734628	1.173531787066771e-24	Rassf2	7.3614287	0.4436886	1.8736851906024917e-13	Irgm1	5.3699365	0.6846216	7.966640265892843e-08
236	Astn2	10.263261	0.34368324	1.2316374296035095e-24	Pkp4	7.3364487	0.23322739	2.2543148557743594e-13	Birc3	5.34313	0.6321682	9.238883899292072e-08
237	Pcdh10	10.249797	0.444267	1.4317064132989237e-24	Zfp445	7.30837	0.25477427	2.7788998587821955e-13	Dennd1a	5.3317647	0.14411025	9.816462968578073e-08
238	Slc2a13	10.204444	0.34876916	2.2560302137491728e-24	Map7	7.297885	0.23309733	3.0040580603297826e-13	Kcnip3	5.3255816	0.21923375	1.0159436961386151e-07
239	Ncam2	10.195186	0.32442456	2.4632028522929906e-24	C1qb	7.2970734	0.51642764	3.0261024504063566e-13	Tmem200a	5.3091407	0.3247209	1.1121732209127328e-07
240	Ank3	10.19253	0.281474	2.5133491052498806e-24	Ddx39b	7.2900395	0.368167	3.186325687038747e-13	Frmd6	5.2898664	0.23429632	1.2355162219411525e-07
241	Kcnh1	10.1858225	0.40426993	2.7490687006536592e-24	Gm2629	7.2670784	0.56697	3.780216350503511e-13	Gbp9	5.2794175	1.1272188	1.3114992301968623e-07
242	Ppp3ca	10.181735	0.26134294	2.812533789996242e-24	Ccdc50	7.2410474	0.27409956	4.570740427675316e-13	Bdnf	5.2792015	0.4127904	1.3105438251307458e-07
243	Atp1b1	10.141255	0.34247333	4.300110578609345e-24	Nfia	7.2372003	0.24146466	4.697243464315697e-13	Pcsk1	5.266729	0.341449	1.4020000283499127e-07
244	Slc35f1	10.129186	0.37812614	4.880385842594924e-24	Wdfy3	7.237091	0.2029	4.703305697213109e-13	mt-Cytb	5.257125	0.3316935	1.4773032234004573e-07
245	Dync1i2	10.094525	0.33146778	6.91675211077319e-24	B3galt5	7.235569	0.5676924	4.770027199684477e-13	Gls	5.2455864	0.14231317	1.571451070256738e-07
246	Itpr1	10.092512	0.329162	7.044458871644552e-24	Cables1	7.2254486	0.41491917	5.135486551542554e-13	Lcp2	5.244735	0.40021113	1.580300035528392e-07
247	Scn2a	10.048447	0.30248606	1.0947940795441206e-23	Abca8a	7.219944	0.7221596	5.355727846895147e-13	H2-Eb1	5.2439694	1.1946981	1.590704242018501e-07
248	Prr16	10.021011	0.42811483	1.4617114825683873e-23	Rffl	7.2046995	0.3552044	5.972455563181987e-13	Fcgr4	5.2432895	1.2706909	1.5966114535988417e-07
249	Klhl1	9.981651	0.8822626	2.215881074676142e-23	Itpr2	7.2016826	0.3567522	6.104380209290645e-13	P2ry10	5.2254453	3.2058985	1.7647335237299525e-07
250	Gad2	9.962625	0.73903114	2.6618894805706746e-23	Tcirg1	7.16439	0.6025372	8.031726536310596e-13	Bst2	5.220111	0.59578055	1.8063241462908575e-07
251	Htr1f	9.957898	0.5386222	2.772079305092971e-23	Dnajc13	7.154561	0.25004914	8.606876837282462e-13	Themis2	5.217287	0.889798	1.8353551099724424e-07
252	Dlgap1	9.939972	0.3146705	3.221980345957282e-23	Ermn	7.146705	0.6129707	9.132010066339685e-13	Ikzf3	5.2107725	2.1006227	1.9069184151770265e-07
253	Pacsin1	9.896261	0.3399017	5.055320269771694e-23	Itprid2	7.1291256	0.3690523	1.0361241243420422e-12	Zfr	5.199627	0.14813998	2.013773323751827e-07
254	Tshr	9.884298	1.7459062	6.011404299673129e-23	Dicer1	7.1280885	0.29335412	1.043464936488579e-12	Mbd5	5.1950545	0.13750061	2.0637238974552184e-07
255	Plppr4	9.839962	0.36656496	8.858372493952166e-23	Myrf	7.1255064	0.60410094	1.0649660320213837e-12	Kansl1	5.194847	0.1336345	2.0660230360455137e-07
256	Pde10a	9.83522	0.3265057	9.25272432360649e-23	Grb2	7.1228952	0.29927483	1.0834048997302174e-12	Acer3	5.1856046	0.21050121	2.1720266580177832e-07
257	Ppp1r1b	9.834874	1.7289308	9.851259760692276e-23	Dennd5a	7.122872	0.27593368	1.083596228672399e-12	Trafd1	5.174935	0.2917825	2.300510039971998e-07
258	Garnl3	9.811943	0.35698548	1.16191904153809e-22	Maml3	7.120399	0.27483946	1.1028489026513193e-12	Il10ra	5.1715775	0.42338282	2.3427859222472933e-07
259	Wdr17	9.785326	0.38959423	1.5180948909521437e-22	Gtf3c2	7.101949	0.29952255	1.2605585111506083e-12	Ms4a6c	5.170086	0.6539693	2.36333828328082e-07
260	Drd2	9.785099	2.552664	1.6396399109020935e-22	Pitpnm2	7.101341	0.2750439	1.2666743092254999e-12	Isg15	5.1659307	0.9388383	2.4187145067491326e-07
261	Hecw1	9.759604	0.3145417	1.9397915403428114e-22	Actb	7.0967054	0.24020284	1.3085307019625784e-12	Celf2	5.1622443	0.16161647	2.46002134715664e-07
262	A230057D06Rik	9.73112	0.29041335	2.5524081719421425e-22	Rbm33	7.0914187	0.26131636	1.3601352842271345e-12	Baz1a	5.1534886	0.4143819	2.580088515858253e-07
263	Cntn1	9.71616	0.28675368	2.9544127097679913e-22	Anln	7.0838575	0.5330284	1.4385516848851146e-12	Rsad2	5.150165	0.6584316	2.627746500085167e-07
264	Lrrtm3	9.676571	0.33819	4.3729134566235575e-22	Rpl13a	7.077642	0.32361397	1.5023609174753448e-12	Slc9a9	5.131811	0.16594186	2.892797483516856e-07
265	Gm20752	9.658947	1.0574273	5.379184364750653e-22	Lgmn	7.0761476	0.33588415	1.5184857554468726e-12	Fosl2	5.117332	0.763778	3.129278714349089e-07
266	6330411D24Rik	9.644619	0.7935195	6.097802633288915e-22	Hnrnpl	7.073023	0.3057613	1.553581932531533e-12	Trhde	5.114295	0.19322766	3.1746933341607345e-07
267	Stmn2	9.632122	0.46062285	6.7992581124671e-22	Apod	7.071248	0.43624175	1.574026194917788e-12	Zfpm2	5.111837	0.17915413	3.215725334617691e-07
268	Dlgap3	9.6109915	0.41494948	8.307549943614977e-22	Gm10863	7.0486345	0.54213977	1.8528164374825175e-12	Cytip	5.1014934	1.4502652	3.408631157259099e-07
269	Unc80	9.610598	0.29462963	8.235553742163252e-22	Csf1	7.0427246	0.5716203	1.93449909790006e-12	Etv1	5.1001434	0.25838915	3.421580328806931e-07
270	Frrs1l	9.603281	0.38487253	8.946862466206097e-22	Rhob	7.0421214	0.46096247	1.9415691415820197e-12	Irf9	5.0909805	0.53598523	3.5943668718633586e-07
271	Prickle1	9.599713	0.2923846	9.162718578428605e-22	Ugt8a	7.0330405	0.3735977	2.0694291020773432e-12	Cxcl9	5.0894995	2.4968863	3.6379878816281e-07
272	Adamts3	9.597338	0.5438557	9.538985758358179e-22	Camkv	7.032335	0.34062555	2.0811342849799584e-12	AU020206	5.082104	0.30942553	3.7638587750847697e-07
273	Strip2	9.583597	0.9164944	1.1042052244429885e-21	Timp2	7.031824	0.37743095	2.0892616606081096e-12	Rad51b	5.0727344	0.35895318	3.954540699111222e-07
274	Lsamp	9.566014	0.33653852	1.2544893150951782e-21	Ppp1r21	7.0234857	0.32686505	2.2160189680167513e-12	Gm4070	5.065514	1.0820185	4.1151793547015394e-07
275	Rtn1	9.545843	0.29226124	1.5391062300455911e-21	Nrp1	7.0212855	0.2662923	2.249423426829398e-12	Ly6c2	5.054957	2.1209035	4.358426642333193e-07
276	Arhgef9	9.533195	0.33776462	1.7473034247554843e-21	Dhrs3	7.013155	0.6055783	2.390080851583088e-12	Vps54	5.0540967	0.19300438	4.358406604682254e-07
277	Lef1	9.531719	0.80560446	1.8087452707643267e-21	Caskin1	7.011264	0.38848	2.420110174140183e-12	Prickle1	5.037652	0.14490227	4.748045900739171e-07
278	Malat1	9.510029	0.09598165	2.1519044252317177e-21	Dctn1	7.0048313	0.35499305	2.5329980808618242e-12	Rab8b	5.0337605	0.25301045	4.847086380111893e-07
279	Ptpn4	9.505477	0.3314611	2.2780969782189278e-21	Trem2	6.997369	0.6772496	2.675143368604213e-12	Gm14636	5.010453	0.349735	5.473317439523171e-07
280	Pabpc4	9.505045	0.66144526	2.3226188543324933e-21	Myef2	6.994655	0.23857534	2.7212383468999594e-12	Gm48742	5.0006986	0.5733098	5.76001020155049e-07
281	Rbms3	9.502999	0.41323152	2.3336053435415153e-21	Eri3	6.989429	0.2567774	2.8243424310145363e-12	Ifi208	4.9958744	2.012845	5.924090659362175e-07
282	Pcsk1n	9.49937	0.54789245	2.4453808791167115e-21	Kctd13	6.988691	0.5605116	2.845020466680759e-12	Tent2	4.9917855	0.18420969	6.026775230100624e-07
283	Cx3cl1	9.477729	0.4653197	2.9945002027696778e-21	Blnk	6.9862394	0.45136112	2.8917259239269576e-12	Atp6v0b	4.991329	0.16728905	6.039893364910411e-07
284	Gm10115	9.46718	0.53959274	3.3226648683430073e-21	Thra	6.9787655	0.24948835	3.0464143916934473e-12	Asap1	4.9863195	0.13724568	6.197555364357027e-07
285	Kcnma1	9.4665785	0.28923917	3.2629756053084228e-21	Lonrf3	6.9662476	0.6237481	3.336787070572788e-12	Sp110	4.9810414	0.709473	6.378936787891324e-07
286	Fstl4	9.453024	0.35932353	3.751154312683643e-21	Rplp2	6.962458	0.37672588	3.4224103884251264e-12	Macrod2os1	4.9808483	0.79162365	6.386509434428938e-07
287	Syndig1	9.435836	0.42920431	4.4450783998652996e-21	Inpp5d	6.961206	0.36181903	3.4515300964676084e-12	Plcb1	4.9769278	0.14555001	6.505864890159632e-07
288	Kcnj3	9.395017	0.3037063	6.477621918369572e-21	Lair1	6.9583964	0.4229734	3.5222414433707643e-12	Camk2d	4.960253	0.1730006	7.091352379102859e-07
289	Lhfp	9.383954	0.45872918	7.254261528678888e-21	Gnaq	6.9534206	0.17978992	3.6434698254957634e-12	Cacna2d3	4.9568286	0.16326651	7.21550714458836e-07
290	Flrt2	9.382185	0.3482272	7.341005774193253e-21	Gsn	6.9530277	0.5473684	3.663461545277548e-12	Sppl2a	4.95239	0.21857195	7.3849461824775e-07
291	Cep126	9.346911	0.50617766	1.0321644945970817e-20	Ninj2	6.936276	0.4704604	4.119489122565309e-12	Ccr5	4.951764	0.48714346	7.412849978618794e-07
292	Abat	9.339468	0.5828867	1.1096006884532263e-20	Dync1h1	6.9360747	0.22953975	4.120934651490505e-12	Ccl5	4.950317	1.496209	7.486425042483777e-07
293	A830082K12Rik	9.339081	0.416891	1.1068652013918858e-20	Zfp90	6.9319644	0.510831	4.250578699041436e-12	Etv5	4.9457197	0.2511128	7.64111436610889e-07
294	Astn1	9.306954	0.301698	1.4853865084456138e-20	Sirpa	6.9265866	0.2753718	4.408859884146924e-12	Acod1	4.942466	1.4919046	7.791901303533617e-07
295	Trps1	9.298762	0.34498295	1.6024775597809833e-20	Wipf1	6.9180903	0.29909727	4.6778250226275766e-12	Unc93b1	4.941921	0.33647013	7.794475907027387e-07
296	Pja2	9.269423	0.3085314	2.1095932905746114e-20	Mtus1	6.91362	0.4058055	4.832995104646586e-12	Parp10	4.9385195	0.72701263	7.938298945385152e-07
297	Ano3	9.2524605	0.34017295	2.4763127504794586e-20	Megf10	6.8567705	0.47142866	7.201988024475831e-12	Gm48678	4.938164	0.34055978	7.944135104109621e-07
298	Gad1	9.251815	0.6835505	2.5284711402173212e-20	Smad7	6.848694	0.36402667	7.614541930388309e-12	Dtx3l	4.9239826	0.56722367	8.547843523870955e-07
299	A330008L17Rik	9.245221	0.4459421	2.6655908587512428e-20	Dyrk1a	6.8451095	0.23203586	7.803483828970635e-12	Gm17106	4.912683	0.55253726	9.054471013183603e-07
300	Dtnb	9.242441	0.33044657	2.717250135319072e-20	Kndc1	6.8195257	0.32050073	9.331038508649855e-12	Gm5820	4.8981824	0.37761602	9.74201507375091e-07
301	4930447C04Rik	9.242434	0.5639067	2.745932444242608e-20	Srrm1	6.816103	0.22120836	9.548024951744093e-12	Lysmd4	4.888941	0.35658747	1.0211742925272265e-06
302	Mei4	9.23015	0.85654235	3.1220917508474406e-20	Tspan18	6.8159246	0.841322	9.594084920338299e-12	Skap2	4.884823	0.23536015	1.0424324778892765e-06
303	Mpped2	9.226744	0.38652796	3.153499465581877e-20	Gas7	6.807662	0.24547526	1.0128074934159391e-11	Bach2	4.8827767	0.17141055	1.0531326802186068e-06
304	Hs3st4	9.207742	0.42129886	3.7594093452446396e-20	Cd63	6.805849	0.5290627	1.0269117101468567e-11	Gpc6	4.881436	0.18497625	1.0603188050525418e-06
305	Srrm3	9.200487	0.33412552	4.008350214884706e-20	Rps23	6.800679	0.37622952	1.0634120531370734e-11	Pkn2	4.871303	0.18248281	1.1161216823845581e-06
306	Gsg1l	9.188651	0.57600206	4.5153318082467654e-20	Dhx15	6.7903543	0.26436943	1.1419084143664642e-11	Helz2	4.871294	0.8418967	1.1179166530776834e-06
307	2900097C17Rik	9.187072	0.43395427	4.5624662706681334e-20	Wnk1	6.787096	0.19748965	1.167077325490464e-11	Gm5136	4.870698	0.5324491	1.1203979534342534e-06
308	Zfyve28	9.185588	0.37609437	4.611448450350351e-20	Cdh19	6.7683344	0.4222545	1.3300341239961104e-11	Pias1	4.8641024	0.16657881	1.1574149411216155e-06
309	A830018L16Rik	9.172179	0.35550585	5.214623076775445e-20	Tppp	6.7437787	0.3806481	1.5755723750752816e-11	Nr4a2	4.851755	0.51057565	1.2326461004463936e-06
310	Unc5d	9.165881	0.35759827	5.518028979875368e-20	Anapc1	6.72881	0.28188407	1.7453335975374318e-11	H2-Q7	4.839779	0.9681849	1.3109434157547498e-06
311	Upp2	9.143827	0.30489635	6.747901223149371e-20	Nkain1	6.7178965	0.4952358	1.8825120042105644e-11	A230004M16Rik	4.836372	0.56399333	1.3320026101955029e-06
312	Slit2	9.134862	0.40690193	7.364870247834002e-20	Grik5	6.7079053	0.26057038	2.013834747373216e-11	Rps6ka3	4.8355236	0.15511048	1.3365521459626682e-06
313	2210408I21Rik	9.126644	0.31224743	7.907721717535329e-20	Pllp	6.707358	0.6128632	2.0239934891255445e-11	Gmds	4.8351827	0.17640081	1.3389694139807923e-06
314	Tmem178b	9.120012	0.27316585	8.359045682618471e-20	Abhd12	6.6990643	0.25809398	2.1386685948512052e-11	Diaph2	4.8342166	0.14136831	1.3452567160501498e-06
315	Efr3b	9.077786	0.38002095	1.2413637383693966e-19	Stard13	6.6915092	0.33248183	2.2519485833341832e-11	Gm32509	4.8328633	0.53232294	1.3555574523209815e-06
316	Ppargc1a	9.054258	0.4526336	1.5458570371851448e-19	Rcbtb2	6.679596	0.44317955	2.4450750997383525e-11	Atp8b4	4.8324394	0.8520746	1.3595936361386784e-06
317	C1qtnf4	9.044759	0.51946944	1.693763979334801e-19	Limch1	6.673541	0.20943895	2.544189359479672e-11	Ldlrad4	4.831905	0.13962662	1.360866171539962e-06
318	B230334C09Rik	9.031946	0.39048463	1.8901334490195944e-19	Litaf	6.668586	0.42883223	2.6338372262932505e-11	Gm12185	4.8235044	0.6513989	1.4212528688290561e-06
319	Auts2	9.024933	0.2559624	1.987319099817179e-19	Smox	6.6637807	0.53434646	2.7247358115022194e-11	Trabd2b	4.817143	0.39741635	1.4662938504851743e-06
320	March11	9.013669	0.55312985	2.246455809012233e-19	Srsf1	6.658186	0.27306274	2.825595750936648e-11	Oas3	4.811224	1.5377545	1.5142301337754493e-06
321	Neto1	9.01141	0.35377073	2.2723173840025427e-19	Ehmt2	6.64458	0.40045762	3.101399750829515e-11	Prss12	4.807727	0.42827365	1.5369468620656925e-06
322	Gabrb1	8.998859	0.2867599	2.5289304760257465e-19	Pkn1	6.6371	0.37711558	3.262582824481423e-11	Gm41609	4.805935	0.6231307	1.5513088279284402e-06
323	Myo1b	8.987451	0.51925474	2.8310029181431317e-19	Syngap1	6.626045	0.37466836	3.5162747895363974e-11	Il7r	4.805275	0.8917124	1.5578576734904147e-06
324	Syt11	8.980397	0.30798483	2.997566647138713e-19	Hnrnph1	6.6180334	0.22469847	3.7070808230901156e-11	Ptpn12	4.7963653	0.1830086	1.6259456965512818e-06
325	Col19a1	8.959335	0.5194065	3.6593912851659533e-19	Matn4	6.6113563	0.604182	3.885605962072214e-11	4930547E14Rik	4.793967	0.82930773	1.6478571465750694e-06
326	Cttnbp2	8.956761	0.2651696	3.6935326567375314e-19	Phlpp1	6.6007433	0.21740702	4.1659677756617637e-11	Nr4a1	4.793691	0.28938168	1.6481234330901323e-06
327	A830036E02Rik	8.952983	0.5635622	3.8832271125184327e-19	Prdx1	6.5897	0.42080244	4.491636495036606e-11	Gm2115	4.793473	0.5007198	1.6506921804926913e-06
328	Lrrk2	8.94882	0.40615296	4.0075536106972497e-19	Slc15a2	6.5851	0.64238995	4.6381410263115825e-11	Ddx58	4.7896347	0.4496172	1.682367633473754e-06
329	Zfp804b	8.908228	0.4445263	5.780772642083922e-19	Sec14l5	6.578588	0.4277536	4.837784929718714e-11	Ankrd33b	4.7887425	0.21257778	1.6889518136848073e-06
330	Kcnt2	8.903262	0.324469	6.014256065431513e-19	Lamp1	6.5736904	0.3379618	4.9989334844825606e-11	4930599N23Rik	4.7741194	0.52921194	1.817668977947752e-06
331	Patj	8.879468	0.5066655	7.506041883025752e-19	Prpf39	6.569484	0.24795938	5.140699524664331e-11	Chsy3	4.7721562	0.15666327	1.833729916457648e-06
332	Dennd5b	8.877801	0.31146672	7.549551350244537e-19	Abcg1	6.562581	0.32613996	5.386151801948332e-11	Arhgap45	4.76519	0.3178674	1.8990639223790682e-06
333	Lmo4	8.867426	0.37610558	8.314674978400978e-19	Med27	6.5602546	0.2916617	5.469841100499637e-11	Tmem232	4.7622957	0.42714605	1.9266730408186596e-06
334	Mef2c	8.843314	0.28169262	1.0220102897211322e-18	Ncam1	6.558788	0.1750217	5.520176392451672e-11	Tnfaip8	4.7594557	0.41794935	1.9543140502225795e-06
335	Tspear	8.837113	2.4297006	1.14108650070994e-18	Colgalt1	6.552063	0.3904267	5.781632872824774e-11	Usp18	4.7567434	0.6186273	1.9814807029676124e-06
336	Stxbp5l	8.810571	0.27837357	1.3703612386693933e-18	Rmst	6.546124	0.3803826	6.015170922411067e-11	9930111J21Rik2	4.7462983	0.47449157	2.0858245076484982e-06
337	Kcnab1	8.730412	0.34038097	2.799291998793641e-18	Gpnmb	6.537049	0.53126615	6.394528222449175e-11	1700111E14Rik	4.741654	0.47975916	2.1339499498116543e-06
338	Ngef	8.726752	0.4807217	2.9080795239339335e-18	Ttyh2	6.534056	0.41817254	6.517392320691645e-11	Cntn3	4.73195	0.15241568	2.2369669262086602e-06
339	Epha4	8.72454	0.3022028	2.934282553717286e-18	Wdfy4	6.532563	0.5297813	6.586553725011564e-11	Frmpd4	4.7315607	0.14753294	2.2410475669927978e-06
340	Snrpn	8.722771	0.447899	3.005004258663807e-18	Hapln2	6.530959	0.75026745	6.666916851128662e-11	Scube1	4.730765	0.28622186	2.250707266380505e-06
341	Plekha5	8.698271	0.26643792	3.694414882240499e-18	Retreg1	6.52863	0.26762104	6.755767083409164e-11	BE692007	4.7301307	1.6595106	2.2639481312276725e-06
342	Reep1	8.694969	0.35600382	3.822326675982391e-18	Spns2	6.5247116	0.41088688	6.93884154800068e-11	Zcchc7	4.7157445	0.123234406	2.4221233457327313e-06
343	Cacna1b	8.690188	0.30638108	3.969197749971173e-18	Arhgef1	6.517501	0.36183375	7.278659187224688e-11	Gpr137c	4.7149234	0.17369081	2.432251531624724e-06
344	Necab1	8.653913	0.4186186	5.490096672753774e-18	Rps19	6.5133176	0.37048927	7.48291649594504e-11	Dmd	4.713054	0.13898118	2.454506019306462e-06
345	Csmd3	8.626569	0.25063497	6.880473578839282e-18	St6gal1	6.4997883	0.3214813	8.184606866920919e-11	Matn2	4.712694	0.361015	2.459702201531608e-06
346	Elavl3	8.584987	0.2777677	9.912256010369112e-18	Usp11	6.4990354	0.37049136	8.229840773772578e-11	Gm48512	4.7062607	0.436667	2.5393403838022232e-06
347	Atp2b1	8.584565	0.2541862	9.93915677874681e-18	Man1c1	6.4920406	0.2954793	8.617524138540956e-11	Svil	4.7038527	0.297087	2.56892719633154e-06
348	Nav3	8.584035	0.26144847	9.96913014154325e-18	Add3	6.4844227	0.25065288	9.059616270883313e-11	Rap1gds1	4.6950655	0.14148827	2.680396491296669e-06
349	Snap91	8.572786	0.27371338	1.101796463190354e-17	Cyfip1	6.476607	0.23836182	9.541607520388588e-11	Cd247	4.681487	1.3214787	2.8723969102030345e-06
350	Brinp2	8.567103	0.347176	1.1620837795244977e-17	Opalin	6.474934	0.4819048	9.655047318005693e-11	Gabrb1	4.6783953	0.14017011	2.907353280722098e-06
351	Snca	8.5659	0.40028334	1.1782051832587044e-17	Tanc1	6.4599986	0.2888364	1.0651402006647544e-10	Rel	4.6692405	0.37548518	3.041849392425714e-06
352	Trhde	8.565665	0.3454784	1.1748174847704142e-17	Anapc15	6.4585857	0.53073615	1.0759996249152364e-10	Nod1	4.6653185	0.5483454	3.1015227835041638e-06
353	Tmem132b	8.560085	0.28396025	1.2297019103510636e-17	Trp53bp2	6.4434185	0.4404149	1.1886478893679374e-10	Pid1	4.6647124	0.18034002	3.1082730739299583e-06
354	Bend6	8.55545	0.39024553	1.2870927581326932e-17	Nsfl1c	6.4360056	0.48551473	1.2486028437875016e-10	Sell	4.6636176	2.0162897	3.1341298654138976e-06
355	Lin7a	8.5545435	0.34907603	1.293754592062712e-17	Ncf1	6.434617	0.6254581	1.2606686677569446e-10	Dapp1	4.661204	0.4892644	3.163522490852699e-06
356	Edil3	8.550753	0.29207358	1.3298091202551678e-17	Synpr	6.42443	0.31589183	1.3459098999754936e-10	Hivep1	4.6600885	0.24487044	3.1792713533629087e-06
357	Gm49179	8.520403	0.88803715	1.7629378363404693e-17	Gak	6.4223843	0.27943376	1.3641592672751333e-10	Ctss	4.6543326	0.25766826	3.269640735726058e-06
358	Npas2	8.5195055	0.34036955	1.7492936599747855e-17	Mtss1	6.4163857	0.2837121	1.418715820605813e-10	Irf2	4.6449366	0.174721	3.4209611232003623e-06
359	5330434G04Rik	8.507735	0.3351288	1.9354646163696664e-17	Megf8	6.4159513	0.38571852	1.4235951621967362e-10	Nedd9	4.627925	0.37058422	3.7159620707354964e-06
360	Gm50024	8.503098	1.5330229	2.075676399334868e-17	Lta4h	6.4092946	0.39788938	1.487138033954723e-10	Coro2a	4.627407	0.34994835	3.7248669341508293e-06
361	Arpp19	8.465318	0.43443727	2.7940407536488544e-17	Abl1	6.39716	0.28876042	1.60910515700043e-10	4930523C07Rik	4.617756	0.9295617	3.907150670385806e-06
362	Gm45159	8.457874	0.4471752	2.979216672934265e-17	Slain1	6.374157	0.30631268	1.8700071468041909e-10	Adam12	4.6096377	0.36360565	4.0575838004089395e-06
363	Rbfox2	8.434175	0.2493806	3.612527480564129e-17	Lgi3	6.3724704	0.39243907	1.8915594407388117e-10	Col1a2	4.6028357	0.45845708	4.19353169942365e-06
364	Grm3	8.432071	0.29180327	3.6825870786578746e-17	Macf1	6.3715463	0.14921786	1.900494443958474e-10	Trim34a	4.602579	0.63044417	4.199154433578677e-06
365	Gm1043	8.430692	0.38905653	3.7485278803496614e-17	Plcg2	6.3694167	0.48477286	1.9294442083556205e-10	Fam169b	4.5998135	1.6694769	4.263978768943604e-06
366	Cap2	8.423066	0.29850528	3.9801562616854203e-17	Daam1	6.3409047	0.2236482	2.319774366311862e-10	Pcsk2os2	4.583678	0.6771817	4.59716092118483e-06
367	Elmod1	8.407464	0.30647546	4.550776506650188e-17	Fam102a	6.3390512	0.40270796	2.34971239236789e-10	Tmem140	4.578783	0.6146943	4.705719417905973e-06
368	Mtcl1	8.398634	0.3415532	4.912513528716597e-17	Fam91a1	6.330549	0.33237663	2.4821792066908906e-10	R3hdm1	4.578692	0.13113311	4.703023843773059e-06
369	Vwc2	8.386384	0.6556858	5.491464628649399e-17	Szt2	6.3255906	0.45836976	2.5653579444749547e-10	Npc2	4.57722	0.35303044	4.739000546957374e-06
370	Cdh13	8.361845	0.40483093	6.714439232802024e-17	Mbd6	6.324559	0.4349466	2.5816154965015497e-10	Sdccag8	4.5750146	0.17221546	4.786826599470854e-06
371	Pak7	8.326217	0.27284238	9.018233792038259e-17	Mitf	6.322659	0.2564311	2.61098870599372e-10	Tespa1	4.5654016	1.7650561	5.025655376345937e-06
372	Ptprt	8.262136	0.3132961	1.5435501208831676e-16	Kcng2	6.3207607	0.9249448	2.653576525536986e-10	Trim14	4.5637345	0.4273698	5.053759967730265e-06
373	Kalrn	8.219843	0.2703259	2.1829351590490276e-16	Ptgs1	6.3183794	0.73586553	2.690019407539632e-10	Gng12	4.5547757	0.22095993	5.271851282781517e-06
374	Kcna2	8.209879	0.41187254	2.393389799205176e-16	Crebbp	6.3177085	0.17788193	2.6947832572566706e-10	Nfkb1	4.554689	0.17728111	5.2739698214438515e-06
375	Gm13974	8.190175	2.0462782	2.904657584140155e-16	Rpl41	6.306601	0.27233765	2.8966653651323797e-10	Parp8	4.548541	0.18293437	5.430215582379585e-06
376	Kcnc1	8.181257	0.4116708	3.03649056415423e-16	Srcin1	6.304508	0.2053492	2.9353732812203267e-10	Ptpn22	4.5408335	0.78262347	5.640380647369334e-06
377	Gm3510	8.171751	0.6263452	3.3039356167594626e-16	St6galnac3	6.302341	0.21218316	2.9763827244954444e-10	Gm48747	4.536872	0.5577902	5.7428153658468034e-06
378	Slc17a7	8.15789	0.3284072	3.6754325461521885e-16	Cnot6	6.2896857	0.29247156	3.2305758783430657e-10	Tmem181a	4.5360527	0.22963515	5.761021575931474e-06
379	Lynx1	8.153716	0.6619181	3.8340938433469494e-16	Tubb4a	6.2893167	0.34154093	3.238463133351099e-10	Ubxn4	4.53556	0.1912087	5.774774885803582e-06
380	Oxr1	8.152371	0.24207895	3.828002097623152e-16	A330049N07Rik	6.2880144	0.45570892	3.2664492070911285e-10	Tgtp2	4.53507	1.8322834	5.803102121554122e-06
381	Gm49678	8.150456	0.4334092	3.9159936372167655e-16	Bcl9l	6.286922	0.47368306	3.290485893436603e-10	H2-Q6	4.5197234	0.9847724	6.232443448603978e-06
382	Fndc9	8.130207	0.82521045	4.6633833863067e-16	Sipa1l3	6.2824144	0.28023043	3.3855995949327773e-10	Syt16	4.517092	0.15536277	6.300370002958133e-06
383	Sh3gl2	8.128941	0.2810463	4.651793737790672e-16	Chd8	6.281529	0.21744283	3.403630698713371e-10	Zbtb16	4.514925	0.16548702	6.364792921989087e-06
384	Stox2	8.12035	0.2719514	4.98885526085506e-16	Safb	6.2681117	0.29360685	3.7108064646489044e-10	Fam49b	4.511743	0.13902329	6.461465074730223e-06
385	Kcnip2	8.10902	0.64492124	5.540424562396088e-16	Nrp2	6.2651167	0.32429838	3.7815852251719693e-10	Mlkl	4.503132	1.2482126	6.741998936141307e-06
386	Hivep2	8.103088	0.23493236	5.726975782423396e-16	Hap1	6.2597146	0.603244	3.922053211085638e-10	Gm10115	4.4951096	0.23525952	6.98817083073172e-06
387	Ano2	8.096154	1.8118855	6.252676965404045e-16	Chn2	6.2520304	0.264942	4.112277211195645e-10	Aff3	4.4948626	0.14115776	6.9951499650881076e-06
388	Il1rapl2	8.085857	0.48743212	6.658294100999086e-16	Kcnk13	6.247071	0.37682804	4.2453130762191315e-10	Irf7	4.487823	0.7928162	7.23890304930274e-06
389	Cacna1a	8.082671	0.23848605	6.768373204321729e-16	AU020206	6.2465844	0.3672522	4.2584952329702794e-10	Gm47271	4.485222	0.66267633	7.324902817748107e-06
390	Pkia	8.065029	0.304168	7.850898464628971e-16	Olfml3	6.244264	0.82847166	4.3310721986597796e-10	Cept1	4.485055	0.2071774	7.325903647586625e-06
391	Slc4a10	8.063971	0.25346318	7.899431132380814e-16	Rxra	6.2440724	0.9309223	4.3403974858766557e-10	Vrk2	4.4823465	0.2997863	7.420318359265902e-06
392	Cpne9	8.060113	0.53160787	8.216957540303911e-16	Csnk1g2	6.242476	0.40642118	4.3746837126658083e-10	Cflar	4.4792366	0.29490006	7.529421010046415e-06
393	Dlc1	8.057943	0.31916597	8.313006781080555e-16	Epn2	6.2380476	0.23497418	4.4963438077921117e-10	AW112010	4.478323	1.2799761	7.572617036687206e-06
394	Cdh10	8.05335	0.2696621	8.620475204336708e-16	Pld1	6.2258945	0.39099866	4.859852655667663e-10	Ppfia2	4.4763823	0.13225149	7.628046546775294e-06
395	Kcnk2	8.044681	0.4675186	9.315544969741886e-16	Insc	6.2215753	0.5548255	4.998606713871476e-10	Sobp	4.4744678	0.1355197	7.69627378695574e-06
396	Adamts19	8.03254	1.3126571	1.0461538853727318e-15	Pikfyve	6.2151546	0.2358317	5.202502764703434e-10	Hnrnpa2b1	4.4716573	0.15352498	7.798755172969866e-06
397	Grm8	8.031215	0.32204604	1.034127147445768e-15	Vav1	6.2106175	0.5501999	5.359662543637749e-10	Gm33228	4.450612	0.23242341	8.604065003056199e-06
398	Rasgrp2	8.023713	1.05499	1.1154464603277331e-15	Slc7a7	6.209235	0.5701933	5.40779691011253e-10	Zdhhc23	4.44706	0.3254086	8.748211259262711e-06
399	Pakap-1	8.01484	0.35085705	1.1824712178589911e-15	Fyb	6.1901336	0.3198653	6.097355895407363e-10	Rrbp1	4.4459305	0.21193752	8.79341912669595e-06
400	Smim14	8.010727	0.3326039	1.2217169597558345e-15	Mtss2	6.1893816	0.4640883	6.1330047100617e-10	Gm43376	4.4446054	0.38293257	8.849670472683737e-06
401	Gm10125	7.9868774	0.44504794	1.4848643849705446e-15	Arsg	6.181982	0.39311916	6.424319472444373e-10	Itgal	4.44381	1.0457277	8.893368257283016e-06
402	Kcnh5	7.969587	0.37023294	1.7044976918560341e-15	Ece2	6.1794662	0.47018605	6.531892167277364e-10	Gm21798	4.4431324	0.45284152	8.910976421792209e-06
403	Hmgcll1	7.951827	0.31763792	1.9642019805264285e-15	Adcyap1r1	6.177998	0.41631335	6.589202595643713e-10	Gpr141	4.441464	1.2782043	8.993602107790904e-06
404	Gm19938	7.9285464	0.50921136	2.380352954760019e-15	Cplx2	6.1652436	0.25706792	7.137924952752449e-10	H2-Ab1	4.4385242	0.92989475	9.11222363835531e-06
405	Atxn1	7.9043293	0.2238038	2.8619758243220896e-15	Tbxas1	6.1634045	0.36682966	7.220825865169516e-10	Gm48383	4.437673	0.6275324	9.142339045645557e-06
406	Plppr1	7.895737	0.43535993	3.0906285381821266e-15	Tbcel	6.1551666	0.29751673	7.607169665489992e-10	Cntn4	4.418296	0.14658813	9.993806619141556e-06
407	Cabp1	7.893126	0.36061093	3.1491963850467777e-15	Golm1	6.154801	0.56579715	7.632403383625958e-10	Tanc2	4.4170036	0.11341762	1.0052089333426324e-05
408	Nr6a1	7.871492	0.305086	3.732426039107442e-15	Tmeff1	6.1506968	0.3081741	7.825218342436359e-10	Fam111a	4.4148707	0.54673445	1.0159685245653059e-05
409	Sema3a	7.8681545	0.52401775	3.8582071873509354e-15	Gpam	6.141304	0.41479427	8.30630005372543e-10	Krit1	4.4143167	0.14695644	1.0179016766614678e-05
410	Syn1	7.85224	0.3054986	4.354615486910766e-15	Gprasp2	6.138599	0.35526374	8.445753127012148e-10	Gm13269	4.4110327	0.61325777	1.0341427732241341e-05
411	Acvr1c	7.8453426	0.6878615	4.635798928309568e-15	Tab2	6.1274033	0.23809749	9.055500395645056e-10	Atp9b	4.406254	0.1371513	1.0564402998193917e-05
412	Pcnx2	7.843717	0.33571374	4.664079208013743e-15	Arpc1b	6.1258397	0.4384549	9.149096521725045e-10	Casp4	4.4024854	0.53379077	1.0756825260128931e-05
413	Sgpp2	7.8342557	0.5510728	5.049386480298057e-15	Hnrnpul2	6.125079	0.35605273	9.193334356435185e-10	Gm27153	4.398816	0.7990559	1.0943853777123591e-05
414	Gabarapl1	7.828529	0.5184649	5.282799877859665e-15	Pik3cg	6.1238074	0.73656344	9.278159818678581e-10	Znfx1	4.3949466	0.27286053	1.1132779649393332e-05
415	Megf9	7.8152523	0.32400745	5.8427210582099604e-15	Nr1d2	6.113926	0.26389346	9.855609558822074e-10	Gm35188	4.3948116	0.3699602	1.114083890307053e-05
416	Atp2a2	7.804005	0.25700182	6.371079032548275e-15	Pla2g4a	6.1128354	0.4460116	9.927109923727137e-10	Cd47	4.389123	0.16346478	1.143242175746266e-05
417	Rab6b	7.8037424	0.30775514	6.3935441931403466e-15	Zdhhc14	6.1120243	0.20398848	9.970889659750046e-10	Cadm1	4.388341	0.11845809	1.1471173677579311e-05
418	AC149090.1	7.7937183	0.22487907	6.889587674257132e-15	Gstp1	6.1092496	1.1363885	1.0184843581234382e-09	Col5a2	4.3835115	0.54348767	1.1737824563327744e-05
419	Gm49906	7.788764	0.8363379	7.27901362446979e-15	Havcr2	6.097897	0.62792933	1.0906586721535849e-09	Gfod1	4.377777	0.1660865	1.2042510715724539e-05
420	9530036O11Rik	7.786671	0.80290836	7.385407054577396e-15	Soga1	6.0903745	0.36191252	1.1418640894126402e-09	Nek7	4.3773403	0.21974283	1.2068391385794158e-05
421	Plekhd1	7.779323	1.6100193	7.918647922170737e-15	Git2	6.089784	0.24615763	1.1457749588643011e-09	Xylt1	4.3768554	0.15396145	1.2092985249434901e-05
422	Arhgap42	7.7784085	0.46450365	7.833760082963772e-15	Slc29a4	6.080511	1.1967561	1.2190734056727739e-09	Nfat5	4.3747573	0.13585119	1.220977004632094e-05
423	Mmp16	7.770674	0.24897963	8.274213692539022e-15	Eif4a1	6.0678444	0.33401033	1.3142010095446818e-09	Fam189a1	4.370633	0.14724517	1.2442907765247683e-05
424	Gm40331	7.769352	1.1059062	8.51423773212234e-15	Tardbp	6.065651	0.22010943	1.331555391707762e-09	1700016P03Rik	4.3672	0.3713348	1.2644778210736943e-05
425	Kctd8	7.7539535	0.4750347	9.476840294115969e-15	Trp53bp1	6.0583453	0.24707182	1.3936262116685353e-09	H2-T23	4.3659863	0.8219956	1.2725097199732855e-05
426	Cdh2	7.729909	0.26111326	1.140990631629935e-14	Aim2	6.0521145	0.38549122	1.4486510916309974e-09	Snx10	4.362356	0.19767152	1.2924487239107795e-05
427	Grip1	7.7271767	0.29945678	1.1659451546724437e-14	Pdcd6ip	6.0508122	0.28655243	1.4603486113174225e-09	Capn11	4.350268	0.67686206	1.3667454709082788e-05
428	Fam110b	7.683839	0.3733527	1.6389445198178106e-14	Irf8	6.0501866	0.4060163	1.4662830266547861e-09	Gm20713	4.3497524	0.82628244	1.3702913733831955e-05
429	Cadps2	7.679744	0.32220232	1.6918993073311394e-14	U2af2	6.049603	0.45801246	1.4723422533143742e-09	Rgs7	4.3400416	0.127367	1.4305492800544762e-05
430	Dpp6	7.676563	0.2588777	1.7297237894677958e-14	Adgre1	6.046942	0.55950946	1.4969423918064935e-09	4930512B01Rik	4.3386188	0.49214327	1.4405691020330858e-05
431	Caln1	7.6531	0.30727485	2.0807287600800613e-14	Flcn	6.0457187	0.5565145	1.5089083870084217e-09	Abhd6	4.33704	0.22029924	1.4504095676338736e-05
432	Olfm3	7.6456885	0.36892396	2.2031109262720407e-14	Sez6l2	6.0371733	0.2828899	1.5893410347348931e-09	Prcp	4.329032	0.29397473	1.5043935538232593e-05
433	Gpc6	7.642203	0.30782548	2.2585889668724735e-14	Srgap2	6.030639	0.19174705	1.6539201163388067e-09	Kpna4	4.327916	0.16585274	1.51168384702837e-05
434	Ttc19	7.6374283	0.30182824	2.3462168805549434e-14	Srsf2	6.0294943	0.2495729	1.6660927897556279e-09	Klra2	4.327662	1.403833	1.516494056668278e-05
435	Mbd5	7.6247435	0.2144697	2.5796994097274406e-14	Hipk2	6.027728	0.21918045	1.6839985494194705e-09	Inpp5d	4.3270946	0.231639	1.5174526603542425e-05
436	A330102I10Rik	7.6097846	0.3648774	2.9071191013783984e-14	Tial1	6.027193	0.22016089	1.6896719154657163e-09	Gimap6	4.3223333	1.494312	1.5535298909682728e-05
437	Slc4a4	7.6063128	0.31569314	2.98193872032241e-14	Rnf20	6.0229316	0.29525363	1.7354682981351584e-09	Cdk14	4.3213434	0.12561099	1.5571921443328056e-05
438	Gm17276	7.595066	0.51357496	3.2666753175887096e-14	Fkbp15	6.0188427	0.28419864	1.7795667474797284e-09	3110021N24Rik	4.312689	0.3886317	1.6201210418786456e-05
439	Gm20642	7.589297	0.6353868	3.4245215054869305e-14	Ostf1	6.0080123	0.4957307	1.903828633638145e-09	Grm8	4.304434	0.16144638	1.681108207740372e-05
440	Adgrl2	7.5828137	0.30637023	3.572231975064483e-14	Ebf3	6.0078583	0.7999477	1.9073261291659006e-09	Cmtm7	4.299274	0.457231	1.7215288127024603e-05
441	Adam22	7.563462	0.23703453	4.137617102847863e-14	Mapk8ip1	6.00681	0.34109724	1.9172759672448163e-09	Mical2	4.2990737	0.13633962	1.722099369939811e-05
442	Neto2	7.552044	0.38217655	4.5337744892210823e-14	Vav2	6.0058894	0.495729	1.9283639945679936e-09	Gm15336	4.296402	0.7238719	1.7446441400213952e-05
443	Me3	7.5485077	0.28703532	4.647879930223344e-14	Eif4g1	6.0058255	0.22960636	1.92773138932504e-09	Cbl	4.2946506	0.18402426	1.7570967341470963e-05
444	Pex5l	7.517654	0.26567617	5.862914918090588e-14	Stxbp3	5.9996076	0.34726033	2.003389319813666e-09	Rsbn1l	4.290918	0.19296098	1.7868186570437324e-05
445	Reln	7.5055614	0.5699214	6.470692488762486e-14	Creb5	5.998294	0.33160937	2.0194764978496727e-09	Ccl12	4.2864146	0.9132458	1.82513595988654e-05
446	Dnajc6	7.476295	0.25236598	8.044290423233684e-14	Tfap2b	5.9917665	1.0975543	2.108628723578299e-09	Elf1	4.2855263	0.24525213	1.8308253917314795e-05
447	Adora2a	7.4666367	2.4338322	8.868081716214957e-14	Mpeg1	5.9906216	0.47159502	2.1177206628003724e-09	Eml4	4.276179	0.15233722	1.9090284935303425e-05
448	Sgk1	7.464849	0.3210978	8.781249105292577e-14	Ptma	5.985705	0.274509	2.1815049218422792e-09	Zmat4	4.271622	0.14507325	1.9482886738021092e-05
449	C130071C03Rik	7.440717	0.2487105	1.0528703035458812e-13	5033421B08Rik	5.9848504	0.59562826	2.1955317684073063e-09	Oasl1	4.270327	0.9291932	1.961740963304529e-05
450	Trim37	7.439535	0.30574065	1.0637125861209509e-13	Eea1	5.9777546	0.23047419	2.29060621944801e-09	Gm765	4.267171	0.5487605	1.9887390295465375e-05
451	Naaladl2	7.43479	0.2517484	1.1001768306097134e-13	Ss18	5.97436	0.34094054	2.3394627320845556e-09	Lrrk1	4.2654886	0.32429454	2.003133792541544e-05
452	Rit2	7.432992	0.27335033	1.1160854894173644e-13	Vps8	5.969321	0.22800118	2.412159498604382e-09	Tll1	4.262374	0.47382042	2.032066663568913e-05
453	Rasd2	7.427746	1.4921159	1.183019141397927e-13	Klf13	5.964518	0.28300232	2.4844196440530126e-09	Shisa5	4.26059	0.52500063	2.0481675995506373e-05
454	Syne1	7.4066744	0.21205768	1.3562622777681966e-13	Mt2	5.963632	0.574817	2.5003872238432692e-09	Gm32250	4.256072	0.48231527	2.089714531728936e-05
455	5730522E02Rik	7.393932	0.25397643	1.4966978800228199e-13	Josd2	5.9401007	0.42622155	2.8849946464607905e-09	Spop	4.2470093	0.14791259	2.1750015628229275e-05
456	Abhd18	7.375029	0.3245882	1.727183241862674e-13	Snx24	5.9317117	0.2346448	3.0344175750824894e-09	Cdh8	4.2460995	0.14056352	2.183669607853951e-05
457	Ppp1r9a	7.37183	0.2252126	1.7648191918352374e-13	Tjp2	5.926107	0.34328172	3.140451795751618e-09	Gm15584	4.2452564	0.99284613	2.194588668674108e-05
458	Nptn	7.366886	0.21600807	1.8301583753308935e-13	Phgdh	5.9254503	0.74781185	3.157044300001378e-09	Lims1	4.2426305	0.16501172	2.2178861908697707e-05
459	Fzd3	7.363507	0.36903608	1.8848527652405898e-13	Baiap3	5.9235296	1.3642663	3.201293601257411e-09	Runx1	4.2415648	0.23871554	2.228669370808127e-05
460	Foxp1	7.346418	0.22574618	2.134863090594576e-13	Degs1	5.9225965	0.5053317	3.210456050715435e-09	Ccn3	4.2393107	0.5359514	2.252112556695367e-05
461	Six3	7.3422246	3.209165	2.2656478116302035e-13	Mdn1	5.92136	0.23508894	3.231530239445645e-09	Prr14	4.238979	0.2814392	2.2546490607776864e-05
462	Scai	7.33205	0.24445269	2.37575553391765e-13	Kmt5b	5.920383	0.22733489	3.2503859536001398e-09	Rfx7	4.236672	0.13546786	2.27736941235955e-05
463	Spats2l	7.320905	0.38116315	2.5884075089194255e-13	Gtf2i	5.914641	0.20863368	3.365720705687606e-09	Eya2	4.23465	0.64417005	2.2993957108996507e-05
464	Ppm1l	7.317369	0.2477262	2.6504478627166636e-13	Tcf25	5.904039	0.18539843	3.588664831277268e-09	Trim30c	4.232458	1.1564797	2.3236371367051154e-05
465	Casc4	7.2785506	0.2916457	3.5375049728844103e-13	Cspg4	5.904016	0.66454303	3.5958777676375085e-09	Ikzf2	4.228639	0.24822916	2.3606624162973755e-05
466	Fam126b	7.26586	0.2677587	3.8818085974608957e-13	Eef1a1	5.902937	0.24332121	3.613292556739762e-09	Dcn	4.226266	0.60332566	2.386853606967218e-05
467	Nalcn	7.2655387	0.2371792	3.8877589995059983e-13	Rps12	5.9019904	0.29124895	3.6345547904313363e-09	H2-T22	4.2199736	0.581582	2.4542393553740903e-05
468	Tspan5	7.259989	0.23065743	4.0472447819526403e-13	Grk2	5.9015656	0.39419344	3.64547660205614e-09	Setbp1	4.208846	0.11942752	2.5763824482813467e-05
469	Rnf150	7.2588863	0.25976732	4.083559152182165e-13	Ypel2	5.9009776	0.23418888	3.65683360021384e-09	Ahi1	4.207257	0.12228126	2.594520091098018e-05
470	Dcx	7.258211	0.32299912	4.112480499275616e-13	Gm28307	5.8956504	1.531149	3.796231086754523e-09	Runx3	4.1962843	1.1383984	2.7267410908656962e-05
471	9530059O14Rik	7.2574058	0.29679266	4.1298905976699496e-13	Mt3	5.8952074	0.34264717	3.787708804213607e-09	B4galt5	4.178051	0.23491865	2.9516349905247965e-05
472	Adarb1	7.255926	0.2956563	4.1811609927151834e-13	Ppp2ca	5.882993	0.24520719	4.0770168105811425e-09	4930567K12Rik	4.177968	0.8008983	2.954705308558037e-05
473	Gtf2ird1	7.2529125	0.3661432	4.2759422755214266e-13	Ggnbp2	5.8821735	0.19412805	4.09613298288691e-09	Gm6260	4.1691694	0.54931897	3.069730359587841e-05
474	Gabrg2	7.2511754	0.25877553	4.324187194400574e-13	Stard9	5.880025	0.29358023	4.150649550351978e-09	Tspo	4.1677823	0.81881726	3.090047383123523e-05
475	Otud7a	7.2475467	0.21385552	4.432151439677296e-13	Nlrp1b	5.8739376	0.532446	4.308725668555367e-09	Cyth4	4.166432	0.31406984	3.1060246367195095e-05
476	Ptpn3	7.243523	0.35175225	4.589462834248476e-13	Lpcat2	5.8716993	0.3254571	4.363939987840947e-09	Ifitm3	4.1660995	0.6232019	3.112176677472485e-05
477	Kcnq1ot1	7.2339706	0.19959211	4.895897667628033e-13	Mad1l1	5.8603983	0.32896826	4.672354255366312e-09	Tbx18	4.1648273	0.7590729	3.1296890440839816e-05
478	Gm44593	7.2309313	0.75889057	5.059225350484442e-13	Gm19500	5.8553166	0.4942585	4.818345979594717e-09	Fstl1	4.16452	0.29428384	3.132413448112895e-05
479	Hba-a1	7.2305436	2.888567	5.157222512586195e-13	Rreb1	5.8532577	0.25548145	4.875718035979892e-09	Gt(ROSA)26Sor	4.161466	0.40997472	3.174520734340881e-05
480	St6gal2	7.219671	0.36537525	5.461369515525426e-13	Serinc5	5.8488007	0.2782646	5.009051159667266e-09	Tor3a	4.159924	0.4220893	3.196406835764623e-05
481	Gm40841	7.1710553	0.27682984	7.772862800384295e-13	Col27a1	5.842222	0.51976144	5.213995002611242e-09	Gm5441	4.158903	0.44962138	3.210322676560918e-05
482	Gabrd	7.165925	0.53265697	8.107146736203855e-13	Cd180	5.8418903	0.38059923	5.221390585298337e-09	Raph1	4.158781	0.14886299	3.2110427896093865e-05
483	Arc	7.1571517	0.6972967	8.667681091690584e-13	Sh2b2	5.835123	0.64887834	5.444321715929971e-09	Trmt10a	4.1526384	0.46748054	3.299792559821423e-05
484	Rgs20	7.1523647	0.40420836	8.922072664659444e-13	Cacna1h	5.834087	0.5332515	5.4770169233089906e-09	Ms4a7	4.1523714	0.47170272	3.303849679219153e-05
485	Glrb	7.1507683	0.29850408	9.021025702563959e-13	Bcl2l1	5.8324747	0.26955482	5.523028864141043e-09	Gm47018	4.1474624	0.9289028	3.3772030146907616e-05
486	Stmn3	7.1431503	0.29363197	9.533248719790631e-13	Acin1	5.825617	0.20938155	5.75422718236442e-09	Dpp4	4.1450524	0.51750386	3.411520524452805e-05
487	Impg1	7.1298885	2.9337425	1.0745231436988014e-12	Rpl36	5.820296	0.38800526	5.943632870588885e-09	Ankrd17	4.1371446	0.11354628	3.528832698982135e-05
488	Unc79	7.119115	0.22354968	1.131857430876169e-12	Mycbp2	5.8158092	0.13540818	6.099658355038083e-09	Slfn8	4.132302	0.41806495	3.60547813668465e-05
489	C030017B01Rik	7.1089478	0.5258934	1.225095233941147e-12	Zzz3	5.8053675	0.2302096	6.494470984957441e-09	mt-Nd1	4.1250033	0.22328794	3.7207861561724813e-05
490	Pam	7.0996857	0.22922298	1.3029706931860317e-12	Cuedc1	5.791436	0.31558925	7.057021032100231e-09	Spink8	4.12282	1.0852017	3.7600905506871503e-05
491	Cdh4	7.0985727	0.49792537	1.3192904933642964e-12	Nipbl	5.7913632	0.15926759	7.056163526719197e-09	Fndc3a	4.121223	0.15444839	3.782201384500784e-05
492	Cdk5r1	7.0862756	0.43181765	1.4403680713268798e-12	Kcna6	5.7889047	0.34166944	7.1658841135666e-09	Kdm7a	4.120767	0.1690867	3.789516557628534e-05
493	Scn8a	7.0849633	0.21832423	1.447725848322737e-12	Hpgds	5.787356	0.35651267	7.230356538977666e-09	Dvl1	4.1187162	0.27521682	3.823622573292583e-05
494	Gap43	7.0525284	0.37360165	1.834287462991716e-12	Usp12	5.7866592	0.32087126	7.2624575660455596e-09	Bmper	4.118378	0.2366335	3.829240361217785e-05
495	Focad	7.0509143	0.24801598	1.8507836899259168e-12	Lrrc8d	5.780605	0.2595746	7.52497479252775e-09	Tmem243	4.1100764	0.27581647	3.969912955160789e-05
496	Prickle2	7.0434976	0.2145061	1.9501214416451553e-12	Vwa3b	5.7759204	0.90577567	7.754453342525474e-09	Tbxas1	4.109766	0.25400293	3.9750692332366604e-05
497	Camk2a	7.0372534	0.22582583	2.037830497497057e-12	Cdk19	5.7741733	0.22401237	7.816685286200378e-09	Ppp1r12a	4.107767	0.11681886	4.008658655769814e-05
498	Fndc5	7.0252075	0.6401294	2.2392481784256452e-12	Igsf11	5.769718	0.30052087	8.02888327628815e-09	Pip5k1b	4.1061983	0.17100237	4.036067898075472e-05
499	Ptprg	7.0222588	0.23817761	2.27094282743506e-12	Gm5086	5.7683864	0.4690719	8.094032832876472e-09	Sec62	4.101156	0.1655162	4.1250861023598346e-05
500	Gipc2	7.021065	1.2607985	2.319353625869916e-12	Ctss	5.768265	0.30535948	8.09521793913117e-09	Ncoa7	4.0985513	0.13812977	4.171624454136644e-05
501	Map3k13	7.0114794	0.3793689	2.4603903111126747e-12	Zfyve26	5.7581363	0.338871	8.60033062327858e-09	H2-Aa	4.0960007	0.8110618	4.221467310633615e-05
502	Dlgap2	7.0089555	0.23293811	2.493503432281332e-12	Adamts20	5.7542524	0.32850537	8.799855601143241e-09	Trim25	4.0946937	0.41365406	4.2432645853316076e-05
503	Vsnl1	7.008917	0.24528009	2.49876499263158e-12	Rnf13	5.7520723	0.23325619	8.909855255519726e-09	Dgkg	4.0891786	0.16181503	4.343753853252959e-05
504	Map2	7.007622	0.20275594	2.5181447089981615e-12	Zfhx2os	5.7485023	0.6132697	9.11168981780185e-09	Gm15813	4.0875297	0.5902334	4.376638188103768e-05
505	Klf12	6.9760385	0.23263371	3.154157259406641e-12	Abca2	5.7468815	0.39420134	9.192273661971576e-09	Dock2	4.079447	0.2100757	4.529812144469246e-05
506	AI593442	6.9711823	0.4455108	3.2792342515496748e-12	Rpsa	5.746597	0.28693599	9.2037388906513e-09	Ripor2	4.077732	0.18468718	4.5636981368797635e-05
507	Nipal2	6.957041	0.36862195	3.619151632707266e-12	Ly9	5.745517	1.0140282	9.283326906049553e-09	Marcks	4.0727587	0.16089055	4.661757654109752e-05
508	Rhobtb2	6.945604	0.4146673	3.92800015432461e-12	Phyhd1	5.7417803	0.38934478	9.473713366923806e-09	Uba7	4.072429	0.6187961	4.670627347889477e-05
509	Dync1i1	6.945577	0.2307293	3.913925981957568e-12	Dgkd	5.7367024	0.23035386	9.75629643530037e-09	Olfr56	4.0714636	1.2608057	4.693841268499609e-05
510	Kctd1	6.9435596	0.30673432	3.97787413299854e-12	Tkt	5.727799	0.41683498	1.0288785735428548e-08	Btg2	4.069981	0.37588862	4.71890306559958e-05
511	Prelid3a	6.9423213	0.4345546	4.021329859848298e-12	Tra2b	5.7277207	0.20968752	1.0285928848458742e-08	Ppm1l	4.0683827	0.1285739	4.7496415277792406e-05
512	Abhd12b	6.937008	1.720218	4.2221328868001115e-12	Dock11	5.726089	0.3056814	1.0385871740850166e-08	Dlg1	4.0668845	0.11445903	4.7801204342375505e-05
513	Exph5	6.922005	0.529174	4.6435897201669895e-12	A630001G21Rik	5.7236953	0.55140436	1.054104360535214e-08	Gm26740	4.064685	0.28665268	4.826652794222163e-05
514	Gpm6b	6.921465	0.2147872	4.638364433136155e-12	Ralgds	5.721845	0.4055117	1.0653478983098604e-08	Nell2	4.064154	0.12926647	4.83639551764457e-05
515	Cntnap3	6.912935	0.70061624	4.955112953352498e-12	Tcf7l2	5.7164955	0.28562883	1.0989137954140795e-08	Gimap3	4.0616574	2.17889	4.898303701120733e-05
516	St8sia3	6.91217	0.45627272	4.97601954665517e-12	4930420G21Rik	5.7136593	0.5050498	1.117887255267823e-08	Pde4d	4.0588527	0.119682536	4.947389651027709e-05
517	Arfgef3	6.9066844	0.23986366	5.149864841372275e-12	Cnot1	5.7107387	0.20269544	1.1364727342104923e-08	Stag1	4.0588408	0.10844734	4.947657811379876e-05
518	Mhrt	6.9024143	2.7566338	5.4131491658883335e-12	Hexa	5.7106194	0.3350152	1.1377369189181732e-08	Gm10135	4.052479	0.72029024	5.087666204283297e-05
519	Chchd2	6.879912	0.42013633	6.233316803639138e-12	Fam126a	5.7034454	0.31513244	1.18654652623106e-08	Cog5	4.0437155	0.1400022	5.27823645062468e-05
520	Col26a1	6.8767724	0.5253784	6.3755724181929545e-12	Mbnl2	5.703235	0.14916484	1.1873561070347767e-08	Wdr17	4.040259	0.15012215	5.3566681905585e-05
521	Thrb	6.872604	0.23479179	6.536993289603739e-12	Psat1	5.697134	0.5969132	1.2321873474407486e-08	Mrtfa	4.0377803	0.14790301	5.413582389638772e-05
522	Usp29	6.859124	0.28510615	7.189379902609081e-12	Zfc3h1	5.696959	0.21077795	1.232199516950455e-08	Ndufaf4	4.033729	0.23814164	5.508129990833214e-05
523	Sorbs2os	6.832328	0.55623746	8.69716673390882e-12	Olig1	5.696301	0.6514463	1.238395871968227e-08	Ust	4.033501	0.18951648	5.513015157581392e-05
524	Arl15	6.8313117	0.21945617	8.713080889244973e-12	Trpc4ap	5.687572	0.24464266	1.3020517916281915e-08	Serinc2	4.032935	0.5211065	5.5280995133608525e-05
525	6530403H02Rik	6.8298073	0.5935785	8.862603152728913e-12	Lacc1	5.687531	0.4592321	1.3028238371713542e-08	Gsap	4.030876	0.24644887	5.5758822794949825e-05
526	2610316D01Rik	6.8264403	0.40759745	9.045131070363706e-12	4833420G17Rik	5.6846843	0.29976574	1.3243448458247071e-08	Thbs1	4.028448	0.9134551	5.6378497506823845e-05
527	5330417C22Rik	6.8237286	0.29680192	9.203904729147607e-12	Micall1	5.6843204	0.396238	1.3272654023817686e-08	Snd1	4.020528	0.14412545	5.8254600364085745e-05
528	Tuba1a	6.807616	0.44392827	1.0314215083329449e-11	Adcy7	5.67934	0.4961569	1.366850889835242e-08	Gsdmd	4.0168242	0.63365287	5.9205208584753866e-05
529	Krt12	6.8056965	0.9921413	1.0512286891160488e-11	Scaf11	5.673897	0.24331746	1.410002797292895e-08	Sh3bp2	4.016191	0.35940686	5.9350686367436525e-05
530	Col25a1	6.8006597	0.45000938	1.0821258648416258e-11	Grn	5.6704516	0.37667155	1.4391080073893836e-08	Pfn1	4.0143104	0.3864954	5.983068720339523e-05
531	Rnf112	6.7997313	0.34011436	1.0883205631316826e-11	Pcbp4	5.6671124	0.40631676	1.4677818229969299e-08	Plxna4os3	4.0109663	0.8667752	6.0706773478002084e-05
532	Sv2b	6.7963667	0.25748557	1.111417437359062e-11	Map7d1	5.666495	0.29994163	1.4725963012322459e-08	Slamf8	4.008103	1.4006495	6.148123384579024e-05
533	Mkx	6.788975	0.3102504	1.1714734467738682e-11	Naip2	5.6662574	0.58286303	1.4755981777058206e-08	Hunk	4.007334	0.20828114	6.16042652633177e-05
534	Gphn	6.779795	0.17570257	1.243764307317384e-11	Pofut1	5.6586056	0.37548825	1.5422643588057495e-08	Rock2	4.006695	0.11798451	6.17661617971794e-05
535	Stxbp1	6.7731037	0.2500362	1.3053869742742652e-11	Capzb	5.6585355	0.24723943	1.542188015063712e-08	Dnah9	4.0048203	0.30755377	6.226941276791457e-05
536	Nos1ap	6.76562	0.2402363	1.37355230594521e-11	Sytl2	5.6519184	0.2467019	1.6028578189371092e-08	9330175E14Rik	4.004775	1.579317	6.236774263318157e-05
537	Greb1l	6.745658	0.42073935	1.580338171935462e-11	Xpo6	5.649519	0.23032361	1.6251337560674417e-08	Dlgap2	4.0047603	0.12663066	6.227248544352131e-05
538	Prkar2b	6.7454176	0.37763125	1.5823908693981348e-11	Kazn	5.6474485	0.31511176	1.6450077081866075e-08	Sept11	3.9963436	0.15032685	6.452957859482138e-05
539	Slc35f4	6.738498	0.26218784	1.656462264483985e-11	Rdx	5.6467133	0.25589818	1.6517831179007263e-08	Dennd1b	3.9961717	0.1388329	6.457617483445496e-05
540	Cobl	6.7124534	0.25572324	1.9792409888306728e-11	Hnrnpm	5.64632	0.20618069	1.6553262339579784e-08	Tbc1d5	3.99512	0.11469019	6.485745776829196e-05
541	Ndufb8	6.7008457	0.616965	2.1536369288529847e-11	Gpi1	5.640976	0.24390522	1.7079607435666018e-08	Antxr2	3.994081	0.38568613	6.516992979453592e-05
542	Gm21887	6.6949162	0.9765637	2.2469535613592336e-11	Rplp0	5.6395073	0.38601586	1.7228888577209244e-08	Kcnn2	3.9926934	0.14851949	6.552927971875981e-05
543	Ro60	6.687991	0.34793645	2.3424674314748994e-11	Abca9	5.633439	0.49254277	1.7849952627859346e-08	Zup1	3.9900572	0.17906463	6.626861440471672e-05
544	Syt4	6.6849713	0.30627915	2.390264776868195e-11	Adipor2	5.6284533	0.2932667	1.8366321890349183e-08	Gm15414	3.9892116	0.5637077	6.652902299852698e-05
545	Hspa4l	6.679925	0.29944012	2.4728050488723513e-11	Mlxipl	5.6284432	0.6840575	1.8384384470650698e-08	Col3a1	3.983954	0.46807143	6.801844905691093e-05
546	Hpca	6.6753325	0.5659153	2.5610821550277484e-11	Kdm6a	5.625768	0.19753367	1.8649085234032508e-08	Dok6	3.9810398	0.12002267	6.882412506751871e-05
547	Sybu	6.673766	0.23129201	2.5756735867231595e-11	Hnrnpr	5.6234016	0.19240466	1.8905816708080863e-08	Pik3cd	3.9788864	0.2831759	6.94647875153964e-05
548	Peg3	6.6710668	0.22777468	2.6226035794996225e-11	Cand1	5.6114454	0.3109218	2.0265879862075705e-08	B230216N24Rik	3.9777994	0.30084017	6.977633936411152e-05
549	Nefm	6.6475844	0.54541427	3.090241653725375e-11	Ranbp2	5.6090193	0.18867016	2.0544575175425715e-08	Arih1	3.974293	0.11906461	7.080135876886836e-05
550	Hsp90aa1	6.6383185	0.23510869	3.276132534900679e-11	Ccnl2	5.6033354	0.23345667	2.1230433412266918e-08	Bnc2	3.9729087	0.504038	7.125597152326721e-05
551	Gabbr2	6.634113	0.21656023	3.3695809014952125e-11	Rrbp1	5.6004925	0.25880402	2.1581029054521306e-08	Rbm47	3.9679177	0.26790357	7.273572911518374e-05
552	Gnb5	6.631866	0.38367984	3.430457792159029e-11	Add1	5.593193	0.18992275	2.2506895356344535e-08	Itgb1	3.9646354	0.18681486	7.373605592993504e-05
553	Ndfip1	6.6246066	0.23562773	3.59484587299297e-11	Clasrp	5.592913	0.27727255	2.2546506283591466e-08	Gm28379	3.9612775	0.3674046	7.47906529497007e-05
554	Fam184b	6.612694	0.6089103	3.912525818913743e-11	Mon2	5.591636	0.20583293	2.2709257673068908e-08	4930509J09Rik	3.9591892	0.5008437	7.545558483601734e-05
555	Syt6	6.5977335	0.62727433	4.322971566682764e-11	Kif1b	5.5908937	0.14226334	2.280149444426063e-08	Trbc1	3.9517198	1.9989241	7.797623334456469e-05
556	Srpk2	6.592434	0.2031325	4.4613695508559076e-11	Pik3c2b	5.5878153	0.31729114	2.3219212114696337e-08	Gm20754	3.9515283	0.14865257	7.788521574880634e-05
557	Spata7	6.5887923	0.2958402	4.578358198377875e-11	Acox3	5.5834155	0.45022604	2.3822060108611735e-08	Mbnl1	3.949026	0.12725355	7.870360824480554e-05
558	Lrrtm1	6.5793333	0.6244851	4.8955875420577586e-11	Tmem88b	5.5826416	0.57299125	2.3932563729413383e-08	Wasf1	3.9471467	0.13601948	7.93200868123716e-05
559	Ube2b	6.564577	0.22719981	5.379748460667328e-11	Itm2b	5.5795755	0.19478743	2.4339310900165762e-08	Hs6st3	3.9443703	0.1433517	8.024714522925576e-05
560	Grid1	6.5632215	0.20791425	5.425578522740082e-11	Cpne6	5.564662	0.4209592	2.6532013125253002e-08	Lrmda	3.941511	0.17688233	8.121389553911446e-05
561	Shisa9	6.559856	0.25296852	5.553501281700638e-11	Kctd12	5.5608625	0.48448068	2.711094818431037e-08	Cstf3	3.941259	0.13924164	8.129395765880644e-05
562	Isl1	6.5583787	5.3255224	5.728532822748567e-11	Cx3cr1	5.5574503	0.36355084	2.763751823855873e-08	Gm21954	3.931898	1.1252128	8.461364914382182e-05
563	Ar	6.556541	0.45055047	5.6960328726463474e-11	Rbmx	5.557442	0.3007942	2.7638203523382185e-08	Nfe2l2	3.9317923	0.27971947	8.457650621132207e-05
564	Trpc3	6.545308	0.4251553	6.134626967502406e-11	Carns1	5.548953	0.6215185	2.903120570693618e-08	Ifit2	3.923699	0.46736798	8.748162761566162e-05
565	Gm38575	6.544992	2.3414145	6.230312327508979e-11	Rtkn	5.5454206	0.46860486	2.9620106164978394e-08	Itgbl1	3.9181585	0.5101478	8.952486515195904e-05
566	Ablim1	6.53954	0.22491898	6.35784225319703e-11	Zmynd8	5.5440693	0.158714	2.982134133563935e-08	Gm28375	3.9177504	0.4429487	8.96668112372707e-05
567	Sesn3	6.530442	0.3003634	6.763381970020533e-11	Tle3	5.543291	0.4661473	2.998074660019973e-08	Serpini1	3.9148345	0.16135564	9.072692714736921e-05
568	Ccdc30	6.526978	0.33070192	6.925891763452091e-11	Myo6	5.5382004	0.21741392	3.084008238880299e-08	Dab1	3.913617	0.12410105	9.118394983672689e-05
569	Lhfpl3	6.5252814	0.29771814	6.990075915944027e-11	Sox2ot	5.53795	0.22854374	3.088136728625097e-08	Pecam1	3.913119	0.6411397	9.143404238239145e-05
570	Gm17167	6.522119	0.32463032	7.151240205054206e-11	Myh9	5.5335875	0.25378138	3.166538551518298e-08	Dnm2	3.9090168	0.1561666	9.294046568919325e-05
571	Rmdn1	6.5138054	0.27588317	7.552485175409328e-11	Eif4a2	5.5243607	0.23249224	3.337356176287657e-08	mt-Nd3	3.9085646	0.33992365	9.313182286057739e-05
572	Reep2	6.505227	0.48054776	8.016572553803765e-11	Irak2	5.5195665	0.33302265	3.430090554167525e-08	Relb	3.9041595	0.46440768	9.485716794998632e-05
573	Atrnl1	6.5034947	0.19839716	8.073623931873542e-11	Kcnc3	5.5161996	0.28062746	3.496538999696515e-08	Traf1	3.8952863	1.1899529	9.847328988818948e-05
574	Lzts1	6.4881377	0.37236077	8.969118150734334e-11	Aldoc	5.5057745	0.46502167	3.710772099097479e-08	Stx11	3.892715	1.3667215	9.952621982261501e-05
575	Sez6	6.484	0.42146057	9.224051531857519e-11	Cntrl	5.495789	0.3158021	3.925492839642093e-08	Cd40	3.8904169	1.1494075	0.00010047201457382432
576	Nhs	6.479797	0.41475695	9.477037184647311e-11	Plekhg3	5.4954185	0.49195185	3.934696557698104e-08	Gng2	3.8876672	0.17127164	0.00010150453425895585
577	Egr1	6.4740806	0.33610398	9.829212084129757e-11	Sox2	5.4835134	0.41534224	4.208257056300979e-08	Ptpn1	3.883696	0.18438491	0.00010317598016360696
578	Traip	6.4698563	0.58432114	1.0136116228550432e-10	Bcl6	5.480269	0.3838271	4.286769122660131e-08	Socs1	3.8793724	1.4025453	0.00010514485740143488
579	Hs3st2	6.461185	0.43810916	1.0719784573048231e-10	Hdac5	5.4696016	0.3858197	4.5522301632556524e-08	Cyp1b1	3.8752685	0.74101096	0.00010686617465646312
580	Map1b	6.4473825	0.19814262	1.1699383974550738e-10	Dsp	5.469568	1.2237959	4.563249070410047e-08	Fcgr2b	3.8710403	0.53616905	0.00010871743444417414
581	Syt13	6.4437447	0.3736985	1.2019564014657697e-10	Tnfaip6	5.4650707	0.493353	4.669960347517446e-08	5031415H12Rik	3.86918	1.1059995	0.00010960604014487159
582	Alcam	6.439082	0.23310153	1.2365764190925178e-10	Rgs10	5.460761	0.44468576	4.784427325279895e-08	1700080N15Rik	3.8671181	0.8236661	0.00011050898709207298
583	Fbxl2	6.433229	0.3281194	1.2871419865510936e-10	Usp48	5.456437	0.21602121	4.9004185268889434e-08	2310001H17Rik	3.8653333	0.854535	0.00011132522664443827
584	Clmp	6.4279513	0.39002883	1.332278209128021e-10	Hhip	5.453973	0.532986	4.9717866157561905e-08	Hsp90b1	3.864718	0.16869871	0.00011152738973062445
585	Rasgrp1	6.427638	0.30636525	1.334361802965078e-10	Efnb3	5.4502997	0.48719734	5.0747286041738716e-08	Myo1e	3.8642964	0.1980541	0.00011172513402215961
586	Rab15	6.4174933	0.46099916	1.4296230898410471e-10	Rgs2	5.4432044	0.48627645	5.282495952850513e-08	Gvin1	3.8608515	0.8033059	0.00011337400989807947
587	Nkain2	6.414309	0.21274361	1.4516012769846546e-10	Insr	5.4366684	0.19917516	5.475401298224169e-08	Gpr174	3.8578956	2.460044	0.00011488008135938483
588	Nrip3	6.39775	0.4577359	1.6252754698731316e-10	Ttbk1	5.435621	0.29901898	5.509487046435217e-08	Tnfaip2	3.856482	0.5305762	0.00011538776356103859
589	Nsg2	6.3895545	0.29190743	1.7120906513315035e-10	Lilrb4a	5.427027	0.5286918	5.782912179916992e-08	Stat5a	3.8463194	0.78133076	0.00012030712870120488
590	Cacnb2	6.3850813	0.21592523	1.760202983234012e-10	Pde1c	5.4201636	0.38326868	6.007403137210665e-08	Fgr	3.8458998	0.5298453	0.0001204864083908033
591	Gm27032	6.3848286	0.5707199	1.7712157527963646e-10	Ndrg1	5.418682	0.48443687	6.058555228341888e-08	Lnpep	3.84413	0.12679766	0.00012130623751743222
592	Abi2	6.384696	0.21273506	1.765199069791461e-10	Tmsb4x	5.4162498	0.19470099	6.136941251356106e-08	Myo1f	3.8430724	0.22418103	0.00012184124431408134
593	Hba-a2	6.3742795	2.8892407	1.9191386162713439e-10	Myt1	5.415374	0.40812808	6.172039254631493e-08	Ly6a	3.8415713	0.86216235	0.00012266906137343127
594	Gm1976	6.366564	0.26541698	1.9871917389066936e-10	Plxnb1	5.407979	0.5995296	6.432905356275131e-08	Cd83	3.8402731	0.446055	0.0001232744281748225
595	Hdac9	6.3631063	0.20958437	2.031369043630764e-10	Wasf2	5.40557	0.27479795	6.514839111450766e-08	Ifi35	3.835841	0.59761953	0.0001255268786073289
596	Nme7	6.357977	0.3052631	2.1020588996510371e-10	Acvr2b	5.3968234	0.46975026	6.845201684664522e-08	Icam1	3.8304093	0.56443644	0.0001283242130697188
597	Fam168a	6.357094	0.19616576	2.110998775815913e-10	Usp24	5.3953924	0.18762136	6.893894604002592e-08	Fbn2	3.829184	0.2659692	0.0001289215797807167
598	Oprk1	6.350398	1.4766351	2.2264178279581953e-10	Pip4k2a	5.395308	0.20173167	6.896954963656855e-08	4921539H07Rik	3.8238254	0.3758075	0.00013177714355198933
599	Mtus2	6.3450522	0.21931677	2.2830977876626623e-10	Gnao1	5.3943377	0.15920846	6.93454335245397e-08	Apobec1	3.8226922	0.26081666	0.00013236903698731238
600	Rtn3	6.3322163	0.17856297	2.4797265286098565e-10	Olfml1	5.38893	0.49337333	7.150641603133205e-08	Anxa11	3.8217561	0.30845377	0.00013288038726665788
601	Mme	6.317083	0.9045617	2.753052946390977e-10	Epn1	5.38232	0.33501872	7.416447750688546e-08	Xaf1	3.8182843	0.41559896	0.0001347729743792706
602	Mfap3l	6.316953	0.4317263	2.7448505044990754e-10	D1Ertd622e	5.3769617	0.2917836	7.640483265014575e-08	Ifi27l2a	3.817801	0.68911433	0.00013508006455997573
603	Crispld1	6.3169436	0.6646954	2.7486785934376157e-10	Hk2	5.376629	0.4186282	7.65394208871671e-08	Cdh12	3.8177373	0.1264499	0.00013502829709024917
604	Satb2	6.3080015	0.25542244	2.902747581108977e-10	Itgb2	5.3664937	0.85507727	8.105362657336276e-08	Ptger4	3.8146226	0.5142318	0.00013680475610564289
605	Ryr3	6.3064365	0.25199676	2.9334460156058455e-10	Cpd	5.363643	0.21437497	8.222224999752375e-08	Ly6i	3.8140926	5.4941897	0.0001373787487384807
606	9630028H03Rik	6.303769	0.567901	2.99110862945146e-10	Mroh1	5.362717	0.2991965	8.267215831429572e-08	Prdm6	3.80909	0.87354857	0.00013993301205773186
607	Mrtfb	6.2936673	0.20437245	3.1811930088003003e-10	Trim36	5.3616805	0.5414113	8.317250780703995e-08	Mmp14	3.8059971	0.4248661	0.00014164155843852879
608	Tac1	6.2870555	1.5393864	3.3540618030139197e-10	Gkap1	5.360842	0.289509	8.353163703021834e-08	Rasa1	3.8020802	0.13787012	0.0001438562554803293
609	Slc2a3	6.2789	0.35894832	3.504338251446962e-10	Skiv2l	5.3575993	0.43038252	8.505696254098605e-08	Dip2c	3.7974932	0.10116753	0.00014653472943439887
610	Rskr	6.276762	0.45237106	3.5553679979461675e-10	Cxxc5	5.3547125	0.30215013	8.640675387504694e-08	Gm13856	3.7967951	1.547966	0.00014710593119394608
611	Gpr149	6.268505	1.2860065	3.767963925249872e-10	Tbc1d16	5.348596	0.39897907	8.938727183782478e-08	Fcgr1	3.7898676	0.5004694	0.00015116520349782353
612	Zdhhc2	6.2678123	0.3061505	3.760660290246686e-10	Nisch	5.348357	0.18373133	8.946406891922764e-08	Mirt1	3.7868476	0.77541566	0.00015304415976838244
613	Gucy1a1	6.267241	0.45131347	3.77867612069083e-10	Pvt1	5.345446	0.20681219	9.091522205676626e-08	Erc1	3.7801886	0.12673807	0.00015710288974329272
614	Shc3	6.258013	0.31958342	4.0047978556203264e-10	Tmem259	5.344877	0.32260513	9.12364590655027e-08	Casp12	3.7792053	0.86646646	0.0001578276083568404
615	Tln2	6.2423487	0.25551507	4.4205380755693235e-10	Ubr5	5.343341	0.1524086	9.196948536519744e-08	Npas2	3.7767208	0.14071943	0.00015930291612230722
616	Syn2	6.242164	0.20687084	4.4237351350327674e-10	Gm15859	5.343023	1.1982589	9.238174484575099e-08	Csf2rb	3.7758174	0.513912	0.00015994364312965393
617	Gm46102	6.2312765	0.5357467	4.757468881108396e-10	Gdi1	5.341438	0.2557166	9.295965094584872e-08	Muc15	3.7731054	1.0102485	0.00016175706232075576
618	Scg5	6.2288136	0.23254038	4.819217414496383e-10	1810013L24Rik	5.340001	0.2442347	9.370172255860503e-08	A530013C23Rik	3.7701316	0.85690844	0.00016367632918200964
619	Pgr	6.225922	0.34477848	4.915554968675488e-10	Gfra1	5.3396144	0.35730782	9.390900657327679e-08	March3	3.76863	0.24101901	0.00016457301205098632
620	Nmnat2	6.217817	0.23209454	5.169060434125366e-10	Sf1	5.3322883	0.27072954	9.777434995423781e-08	Gm42705	3.760275	0.9416086	0.0001702602960574709
621	Shox2	6.216298	1.2738448	5.257069408791202e-10	Ap5z1	5.326981	0.55706316	1.0072975284184101e-07	Taf1d	3.7577033	0.2024867	0.0001719128890714415
622	Ttc3	6.2145295	0.16962753	5.269552300358281e-10	Eps15	5.3196926	0.21117909	1.0475802471611758e-07	Fam241a	3.7550561	0.3902317	0.0001737802093944656
623	Cacng2	6.2096357	0.28262487	5.447364298422321e-10	Gm43305	5.3168015	0.95940214	1.0660664379653426e-07	1700024B18Rik	3.7542753	0.62508214	0.00017434058263896327
624	Fmn2	6.2091227	0.19626021	5.458235911249952e-10	Klhl6	5.314806	0.4784698	1.0765441091287119e-07	Creb1	3.752546	0.15403877	0.00017548529638954075
625	Nefl	6.2052593	0.48634046	5.611230159785527e-10	Papss1	5.3132253	0.28922126	1.085748821435974e-07	Mmp25	3.7451048	2.247751	0.0001810356752707912
626	Pparg	6.1975965	0.33255094	5.881837422077123e-10	Npc1	5.313	0.32195526	1.0870440403006984e-07	Nmi	3.7416961	0.52403337	0.00018328923532790771
627	Ndufb9	6.1968207	0.4884959	5.921994500651829e-10	Hnrnph2	5.3038673	0.28240326	1.142773106447748e-07	Pirb	3.740701	0.863296	0.00018406906977334243
628	Serp2	6.187615	0.44521827	6.275982592026025e-10	Ddr1	5.301087	0.30569136	1.160326580344911e-07	Gm27200	3.7405381	0.86443216	0.00018417701537269508
629	Kcnb2	6.1789207	0.20965463	6.607658905178714e-10	Rps3a1	5.296014	0.27149883	1.1928776804098206e-07	Arg1	3.7398467	1.5272535	0.00018479734331053294
630	Htr2a	6.172965	0.6482717	6.894169582253905e-10	Acaca	5.294507	0.17121346	1.202559730358569e-07	Hk3	3.7338488	0.5184031	0.00018909441932185545
631	Eif1	6.1682987	0.37638187	7.082578520779721e-10	Slc1a3	5.2927547	0.26165965	1.214033010596217e-07	Chl1	3.7322793	0.13293457	0.00019020402148729463
632	Pak3	6.168037	0.20340468	7.080718354186376e-10	Dpy19l4	5.2870045	0.24318133	1.2531154098690808e-07	Abi1	3.732025	0.13905692	0.00019040750690540464
633	Kcnh4	6.166865	0.61538166	7.162349026592581e-10	Atp11a	5.2819605	0.26539198	1.288033319989282e-07	Gm26854	3.7312644	0.8468882	0.0001910743931888835
634	Ptpn5	6.166863	0.26710385	7.141759750201386e-10	Map4k2	5.277859	0.3041965	1.317391667558241e-07	Gm47423	3.731155	0.5901903	0.00019113754829403078
635	Gm26782	6.1595535	0.4910655	7.486180662210153e-10	Zfp608	5.2774973	0.19138438	1.3194193181710827e-07	Psme1	3.7298062	0.51344806	0.00019216131441013654
636	Pcdh11x	6.157302	0.25569323	7.580093108166636e-10	Il6st	5.268955	0.30626166	1.3827188120796398e-07	Morc3	3.7292445	0.19766049	0.00019253618359658795
637	Cpeb3	6.1571946	0.1883094	7.578616735049983e-10	Fam114a2	5.2677617	0.32285318	1.3917496035724548e-07	Slfn2	3.726577	0.55897135	0.00019463561535404194
638	Nefh	6.1528974	0.9828088	7.83314358868529e-10	BC005537	5.2638087	0.19116147	1.4216352572786367e-07	Gm26911	3.7259226	0.7090306	0.00019515498242946336
639	Nr2f1	6.1515822	0.3308239	7.863985335451211e-10	Pald1	5.2630086	0.53759193	1.4288847048267928e-07	Fermt3	3.7185743	0.33098686	0.00020086577336639222
640	Osbpl6	6.148704	0.20387103	7.996420290554628e-10	Sema4g	5.2624707	0.58148724	1.433437935268631e-07	C430049B03Rik	3.7153723	0.71255875	0.00020349014275515694
641	Nrg3os	6.1441803	0.43397272	8.246956822162497e-10	Kdm2b	5.261295	0.26354328	1.4414670717577776e-07	Cd180	3.7152493	0.25012037	0.00020350730819220533
642	Ank2	6.1413674	0.15107483	8.360170762382811e-10	Ppp1cc	5.2605205	0.2871962	1.4476749648820881e-07	Rtl4	3.7100768	0.14496236	0.00020768033590221676
643	Kifap3	6.1410975	0.21377496	8.390995722262984e-10	Ccnjl	5.258923	0.50635964	1.46074793071798e-07	A430090L17Rik	3.7093039	0.8487753	0.00020843674044372835
644	Kcnq2	6.1338005	0.24177463	8.787510397093842e-10	Appl2	5.2552466	0.3028637	1.4895620426338545e-07	Kansl1l	3.7062163	0.1442288	0.00021087236994759716
645	Kitl	6.132383	0.3789726	8.870276122727304e-10	Rps26	5.2539773	0.3152954	1.49991954841206e-07	Col4a6	3.7047288	0.5875024	0.00021218493594423918
646	Ajap1	6.1287794	0.3635175	9.079102283339823e-10	Apbb1ip	5.2503543	0.28068846	1.529400417723788e-07	Lrrtm3	3.7018983	0.12131494	0.00021448796098203328
647	Msrb3	6.1261296	0.3769083	9.229271363838527e-10	Dock9	5.2457533	0.17113422	1.567975325625956e-07	Gm13944	3.6956568	0.76801085	0.00021995141899537257
648	Lekr1	6.124353	0.31483576	9.332647606069316e-10	Lmf1	5.244754	0.38588908	1.5772740016297823e-07	Epha7	3.6954384	0.13319531	0.00022002009455197858
649	Rgs8	6.1239643	0.5672861	9.369015557988686e-10	Chtop	5.2439275	0.33454892	1.5841316123018028e-07	1600010M07Rik	3.692585	0.3430661	0.00022253172086370585
650	Fstl5	6.1228523	0.34677392	9.416936687802795e-10	Fau	5.2421846	0.24848527	1.5986658274079845e-07	Efcab6	3.6925416	0.30154487	0.0002225628893549418
651	Hs6st2	6.1204414	0.3077323	9.56013379396887e-10	Tubgcp3	5.2411356	0.33746088	1.608318785883546e-07	Cdk17	3.6925206	0.11965209	0.00022254995530360803
652	Pbx1	6.1150594	0.18247467	9.86751809768127e-10	Rapgef3	5.240082	0.43713197	1.6177394684405713e-07	Gm45904	3.6920078	0.72504175	0.00022312319611410652
653	Kcnn3	6.1124115	0.46766564	1.0067717280685263e-09	Tln1	5.2352057	0.3618285	1.6607595929374975e-07	Brip1	3.6885114	0.67526126	0.00022619587146613694
654	Sh2d5	6.1050496	0.589755	1.0553646184062886e-09	Vps39	5.234876	0.3256661	1.6637568556740122e-07	Hs2st1	3.683855	0.12905507	0.0002302508894853157
655	Tpd52l1	6.0930934	0.5702219	1.1362735975447443e-09	Arrdc3	5.2268724	0.3473146	1.7372083768160115e-07	Gbp10	3.679785	2.1523643	0.00023428155939820373
656	Slc24a2	6.076075	0.19564126	1.2577954995233187e-09	Itsn1	5.2255063	0.17969596	1.749570744741018e-07	Gm42439	3.6783435	0.5630278	0.0002353594901299937
657	Rabgap1l	6.07595	0.17641248	1.259829626210814e-09	Vps13d	5.218429	0.17165649	1.8175666762928448e-07	Elf4	3.6779883	0.3477085	0.0002356619491558821
658	Epha3	6.075923	0.3147583	1.2619421654166173e-09	Gfap	5.2179904	0.4226875	1.8227652377959883e-07	Arntl	3.6742508	0.1599548	0.00023909267297593902
659	Lmtk2	6.072878	0.2333207	1.285283650462008e-09	Cotl1	5.2156196	0.38193023	1.845942643862947e-07	Sh3glb1	3.6740294	0.14320588	0.000239299815362762
660	Ppfia2	6.0594254	0.18598732	1.3950116095287565e-09	Srrt	5.2147636	0.29309684	1.85432096434138e-07	Xrn1	3.6712341	0.12372205	0.00024193167334049802
661	4930402H24Rik	6.0426784	0.1756071	1.5486706716698374e-09	Plekhm2	5.2137947	0.22287323	1.8638041612202807e-07	Rtp4	3.6662362	0.40491736	0.00024676252988031425
662	Tmem196	6.0415573	0.35982394	1.5623688965822873e-09	Slc2a9	5.213165	0.6333877	1.8714654310085842e-07	Zfp407	3.664753	0.12626135	0.00024812958729140803
663	Srrm4	6.0404053	0.24366218	1.5723554155721193e-09	A230001M10Rik	5.208172	0.39882612	1.9212712395642215e-07	Il2rg	3.6637588	1.1717846	0.00024931317477913813
664	Gm29514	6.0364	0.3521034	1.613021274147329e-09	Dot1l	5.207042	0.20722653	1.9327157265788283e-07	Mdfic	3.661975	0.3128207	0.00025088259493249754
665	Spock2	6.024729	0.26757655	1.7327628955494528e-09	Rpl7	5.2067957	0.3425576	1.9356003535085647e-07	Neurod6	3.6617272	0.2833052	0.00025110833101619215
666	Tulp3	6.007539	0.3707444	1.9274915157393615e-09	S100a16	5.2063813	0.50755465	1.94053082452067e-07	Gm28376	3.660023	0.34601605	0.000252788436956579
667	Frmd5	6.00587	0.18818103	1.9422806801198495e-09	Cdc37l1	5.2053347	0.18165366	1.9504049484133784e-07	Btbd9	3.6537116	0.108928554	0.00025904447457324414
668	Gm16083	5.9996576	0.4912438	2.024687700443159e-09	Usp8	5.1977243	0.23413354	2.0320259791976358e-07	Farp1	3.649738	0.1223794	0.0002630781879851047
669	2210408F21Rik	5.9916835	0.23768684	2.1219415790444296e-09	Pacsin3	5.197602	0.66444665	2.035515864955361e-07	Snx3	3.649374	0.20674667	0.00026348578758202167
670	Epha6	5.9871845	0.21805148	2.1800442222223767e-09	Ptprz1	5.1968985	0.24194145	2.0408589980085538e-07	Grip1os2	3.6491206	0.76970834	0.0002638545126285199
671	Gm26512	5.986121	0.7377287	2.2025087390362434e-09	Peli2	5.19578	0.27928492	2.0533847201688552e-07	Tec	3.6483426	0.3074554	0.0002645573909835085
672	Fnbp1l	5.984455	0.22947238	2.2182872660793916e-09	Gm42047	5.190791	0.8036634	2.1116849718772236e-07	Lgals9	3.64816	0.3776634	0.00026476133741704355
673	Rapgef4	5.975793	0.19015002	2.3374397128786753e-09	Dnajb6	5.1879883	0.20864493	2.1410706726349962e-07	Gm16351	3.6459713	0.60908896	0.0002670750001120821
674	Purg	5.97397	0.2306661	2.36529055355799e-09	Rictor	5.17943	0.17597507	2.2414218112514898e-07	Gm37240	3.6452744	0.21613362	0.00026770765962741465
675	Ndfip2	5.9720044	0.28117296	2.3953083540668856e-09	Nckap5l	5.172162	0.41618145	2.3316781514546433e-07	Samd12	3.644314	0.10708039	0.0002686838112032646
676	Chchd10	5.9710245	0.6446613	2.4173831417154784e-09	Ifitm10	5.171341	0.39963984	2.341327521826475e-07	Trib1	3.642691	0.4487693	0.00027046547356572776
677	Luzp1	5.970342	0.2529729	2.4185776648648742e-09	H2-K1	5.1696105	0.36068058	2.3625821769292863e-07	Pantr1	3.6424327	0.19367379	0.0002706704215390642
678	Atp1a3	5.968232	0.23556559	2.4504115016756885e-09	1700054A03Rik	5.16761	1.0471563	2.392582337842785e-07	Ltk	3.6384513	0.38466483	0.0002749299308769564
679	Rbfox3	5.957222	0.18940935	2.6179986929275564e-09	Tgfbr2	5.159446	0.30051562	2.49441488633498e-07	H2-Q4	3.637578	0.63844734	0.00027592872102250114
680	Pdp1	5.951076	0.39509836	2.7237666603689585e-09	Slc6a9	5.1563625	0.51140183	2.53709776071789e-07	Ero1lb	3.6308792	0.21700434	0.0002830967094446011
681	Pdzd4	5.9464593	0.2817539	2.7997185077319122e-09	Yy1	5.1556487	0.26933107	2.5455713153308616e-07	Cd226	3.6299553	1.1546882	0.00028432470397769056
682	Gabra3	5.938525	0.31355956	2.93920074271368e-09	Dgcr8	5.155302	0.28375345	2.550485052871736e-07	Slc26a4	3.6297517	0.35016102	0.0002843352434612263
683	Ssbp2	5.932035	0.1892556	3.0534998183132053e-09	Mvb12b	5.1532507	0.22073126	2.577972542500075e-07	Gbp2b	3.6254547	4.6503506	0.00028965513725137806
684	Plcxd3	5.921901	0.34538552	3.2521479080609197e-09	Plek	5.149543	0.3182954	2.6298344691902095e-07	Lilr4b	3.6222303	0.50542116	0.00029278730917587406
685	Slc25a23	5.9184103	0.27980316	3.3198251564743503e-09	Bfsp2	5.1433177	0.50333756	2.719526845477165e-07	Slc4a10	3.6183724	0.10726043	0.0002970867744682744
686	Nrcam	5.9154534	0.17710237	3.3744764700785953e-09	Ctsl	5.140761	0.34314397	2.755760609292171e-07	Bbx	3.618117	0.15009694	0.0002974028188367952
687	Sh3rf3	5.913117	0.23767038	3.4271214995155866e-09	Prkd3	5.1371	0.33689296	2.8095178545653403e-07	Dusp5	3.6165524	0.50830925	0.00029929595526853115
688	Ehbp1	5.908854	0.17802255	3.5140983719794884e-09	Hltf	5.1350365	0.25420448	2.840598139154327e-07	Cnn2	3.612458	0.736281	0.0003040646604258132
689	Schip1	5.899481	0.19865361	3.7210804664906155e-09	Psmd13	5.134905	0.29020667	2.842934481877527e-07	Stx2	3.6116717	0.25880408	0.0003049120136051597
690	Fgf9	5.8951583	0.5778402	3.830110079836931e-09	Ptpro	5.129091	0.3131155	2.931716091670924e-07	Rhoh	3.6112428	0.3786123	0.0003054444159219938
691	Rps6ka3	5.890891	0.19911872	3.916950552870779e-09	Tprn	5.125077	0.9400927	2.998501616472389e-07	Ifi205	3.6110334	1.9659979	0.0003059891247030804
692	Kcnmb2	5.8870597	0.42786294	4.018168872885784e-09	Rai1	5.1249475	0.19995697	2.996696946307768e-07	Hnrnpc	3.6059718	0.13247341	0.0003116420411487541
693	Cox4i1	5.8839417	0.30431518	4.091297392033716e-09	C030029H02Rik	5.1243224	0.3745198	3.0068036828517246e-07	Gm12027	3.605797	2.5403636	0.0003123176344308891
694	Cdh8	5.875607	0.2084178	4.297150667534336e-09	Plin2	5.1219597	0.41326055	3.0450141025568027e-07	Gm2245	3.6057637	0.66815186	0.00031202151290810574
695	Jakmip2	5.872494	0.20015043	4.378054624404486e-09	Ndufa2	5.1195602	0.41688737	3.084722988287502e-07	Gm42556	3.6017907	1.1104432	0.0003168995504347419
696	Trnp1	5.862824	0.48758587	4.649948036154949e-09	Med12	5.114164	0.508456	3.1741958673237473e-07	Gm36975	3.5997145	0.26628995	0.0003192435181821852
697	Snhg9	5.8608804	1.0042326	4.71797819612161e-09	Otx2	5.1136484	0.88543093	3.185862487377817e-07	Col8a1	3.5991848	0.37716144	0.00031996884588745536
698	Ttc7b	5.8594413	0.20233253	4.73603122432556e-09	Tsc22d4	5.108955	0.33998814	3.262034022125256e-07	Lrrc8c	3.5990567	0.1774043	0.0003200595089224127
699	Rfx7	5.8587666	0.19888216	4.75438839840348e-09	Ado	5.0992875	0.7070096	3.435413364727965e-07	C230038L03Rik	3.5982997	0.5697053	0.00032107686561481697
700	Mblac2	5.857618	0.32660767	4.794260630633661e-09	Cfh	5.0991783	0.3591897	3.4347372367253945e-07	Itprid1	3.5819232	0.54243267	0.0003418799247049306
701	Cacng3	5.8485584	0.25427213	5.0595226431707095e-09	Sf3b1	5.097931	0.16561185	3.4565211001312436e-07	Gm12064	3.5815177	0.6073698	0.00034240719761709156
702	Ina	5.847949	0.35419273	5.081952450454183e-09	Vangl2	5.097276	0.53263336	3.470752809444057e-07	Pkig	3.5778701	0.15975943	0.00034712674373454184
703	Slc6a17	5.83049	0.26427206	5.637446151706365e-09	Zhx2	5.0940304	0.30526242	3.5292338218189387e-07	Gda	3.5776217	0.1543741	0.0003474464585894467
704	Tmx2	5.8304276	0.4237299	5.645316766777585e-09	Gm37168	5.093611	0.6501947	3.5398743037961635e-07	Nrcam	3.5765734	0.10181081	0.0003488281890097919
705	Zdhhc21	5.829289	0.26396474	5.6759397228417634e-09	Fli1	5.0890503	0.27321684	3.622436742988136e-07	Sfmbt1	3.5755322	0.14902177	0.0003502365806873113
706	Vipr2	5.8212295	1.3045796	5.9898847656997746e-09	Dcaf8	5.084094	0.20033248	3.718301524598656e-07	Gm10097	3.5749514	0.950246	0.00035122543466642746
707	4930452B06Rik	5.801051	0.5445355	6.731600577814159e-09	Vps35l	5.0831375	0.2186566	3.7372885345879176e-07	Msn	3.5748353	0.25962526	0.00035120549170538024
708	Ak5	5.793997	0.23247379	7.005797698914207e-09	Lncenc1	5.0801888	1.2741731	3.804479634280303e-07	Gabrg2	3.5722482	0.11921515	0.00035464436684349546
709	Lnpk	5.7915573	0.24981701	7.1087000492049244e-09	Cttnbp2nl	5.078568	0.27567056	3.828158860866873e-07	Magi3	3.57211	0.13813491	0.00035484226585508997
710	Cd46	5.7872777	0.26637402	7.292682788605382e-09	H2afy	5.0734115	0.24588422	3.9333173525002886e-07	Gab2	3.5704963	0.13417576	0.0003570414950338146
711	Mtmr7	5.7835865	0.2725809	7.455165609297251e-09	Ddx60	5.0713973	0.296632	3.975255392059037e-07	Tmem164	3.5701375	0.16671732	0.00035753496795408224
712	Zfyve9	5.776549	0.20653135	7.767093381257274e-09	Blcap	5.0692973	0.4061915	4.0206281844297493e-07	Galnt9	3.5663128	0.17513444	0.00036277763091057373
713	Krt222	5.7686625	0.44067273	8.154749532804227e-09	Cep170	5.067264	0.17292213	4.062032566694834e-07	Shisa3	3.5593503	2.0001497	0.0003730070857323877
714	Lrrc49	5.7661757	0.24822125	8.263031624647302e-09	N4bp2	5.065739	0.38750774	4.096106310972452e-07	AC163685.1	3.5544071	0.9235657	0.00037977265928123877
715	Prkn	5.764197	0.16616648	8.35225921810835e-09	1700020D05Rik	5.065627	0.9472569	4.1041648735981113e-07	Gm10544	3.5540068	0.74093723	0.000380309689541484
716	Klhdc10	5.7534113	0.21658145	8.908593397550589e-09	Map4	5.065382	0.16745813	4.102084113159679e-07	Fgd2	3.5539806	0.27962813	0.00038025276158678884
717	Stk32a	5.7530136	0.6488798	8.945981526474809e-09	Tprkb	5.0649962	0.39038965	4.1121540447545606e-07	Kcnd2	3.5531034	0.11494382	0.00038148983094506806
718	Opn3	5.741853	1.0674884	9.582756557699165e-09	Pard3b	5.062799	0.27928728	4.158318786622065e-07	Trim56	3.5489001	0.4138791	0.00038770867227890194
719	Cyfip2	5.7317767	0.1949106	1.011729421679707e-08	Trp53	5.057773	0.43029696	4.2714012679386144e-07	Nrros	3.5488842	0.2979047	0.0003876943334691917
720	Cpe	5.728325	0.19670764	1.0323323288177501e-08	Sox10	5.0576396	0.37231064	4.272684692554686e-07	Cask	3.5487144	0.10976824	0.00038788112538613753
721	Prkcb	5.7219243	0.16961154	1.0713897573450344e-08	Rps6kb2	5.0555644	0.3836388	4.3208279908875924e-07	Efhd2	3.5483177	0.2047127	0.00038849850282109686
722	Slc22a3	5.7215185	1.7986578	1.083448836624738e-08	Zfp740	5.0477476	0.27345812	4.499874501814531e-07	Dnajc1	3.5459893	0.113029815	0.00039191069728720544
723	Spink10	5.71634	0.35015696	1.10933257308468e-08	Ppp6r3	5.044897	0.16831799	4.566548462216114e-07	Rapgef4os1	3.5437078	0.45589554	0.00039541174360984213
724	Gm9866	5.7078624	0.385854	1.1661427563421918e-08	Cecr2	5.0444784	0.40384868	4.577918821951954e-07	Cd2	3.5359986	2.498195	0.00040755454792071723
725	Trim9	5.7016435	0.18101625	1.207174512844597e-08	Rap1a	5.0419493	0.20383407	4.6374224936753956e-07	Pde3b	3.532067	0.14695539	0.00041313792792405747
726	Mpc1	5.7016125	0.24443576	1.208324094277721e-08	Rin2	5.0345087	0.27729326	4.821750030367764e-07	Tnip3	3.5305908	1.3537433	0.0004157528415751066
727	Ldhb	5.6936007	0.35477924	1.2672603480981758e-08	Eif4g2	5.033408	0.21912143	4.849016244890155e-07	Rab27b	3.525873	0.18753506	0.00042292346019011357
728	Tuba1b	5.6915574	0.50382346	1.2835968884306428e-08	Creg1	5.0329943	0.464451	4.861581107641022e-07	Map2k4	3.5257468	0.112105735	0.0004231011190136939
729	Rap1gap	5.662123	0.2931807	1.5221551498003517e-08	Bag6	5.0315075	0.46675202	4.899857220930737e-07	Klrk1	3.524548	1.3500813	0.00042534022201741223
730	Camta1	5.651681	0.16570152	1.6151388924431898e-08	Rps9	5.0304646	0.2507773	4.924053715039392e-07	Lair1	3.5184681	0.22096474	0.00043491927232137224
731	Dner	5.647764	0.2819497	1.654132670730928e-08	Tafa5	5.0302567	0.18163003	4.929378562416586e-07	Stt3b	3.5170844	0.1696312	0.0004371678118001672
732	Senp5	5.6436667	0.25055522	1.6933747786868852e-08	Mapt	5.028749	0.13939379	4.967928205740527e-07	Dtnbp1	3.5166402	0.19439043	0.00043790848038941773
733	Syt7	5.639792	0.20236278	1.731694997166536e-08	Mtmr10	5.026573	0.30053368	5.025702884082578e-07	Jazf1	3.5161605	0.11860696	0.0004386702446934019
734	Ndufa13	5.6389384	0.49444416	1.7439621778443046e-08	Fbxo7	5.0246763	0.31676614	5.07555060988258e-07	Gm43915	3.5132735	0.44853157	0.00044357918054732995
735	Junb	5.635134	0.4633663	1.781471758214903e-08	Bod1l	5.02417	0.188598	5.087993867987061e-07	Ano3	3.5130844	0.12005887	0.00044377438410857055
736	Samd5	5.634546	0.25452965	1.786325944619607e-08	Dbi	5.0237474	0.33756703	5.09995416769615e-07	Arhgef3	3.507133	0.1661738	0.0004538580866625008
737	Gm10862	5.627984	0.39018342	1.85655441078989e-08	Rpl31	5.0217633	0.354581	5.154113949130406e-07	Gm15283	3.4957561	0.36676848	0.000473693982982829
738	Raph1	5.6257443	0.21546526	1.8784813538261935e-08	Akap13	5.021214	0.20613688	5.166762250536554e-07	Pkib	3.4957104	0.292804	0.0004737830722184113
739	Arhgap20	5.6111627	0.23038146	2.043879755924148e-08	Elovl7	5.013232	0.3071796	5.386421685736706e-07	Atp2b4	3.4952326	0.18125772	0.0004745561092279357
740	Lrrc3b	5.608496	0.35114792	2.076970086096213e-08	Nav1	5.0082083	0.16612114	5.527785146203746e-07	Pparg	3.4940464	0.17526285	0.00047666981103811756
741	Gucy1b1	5.6068177	0.2749301	2.096702342054866e-08	Dpf3	5.005661	0.36440077	5.602699232077748e-07	Mitd1	3.4938202	0.33004913	0.0004771245333961621
742	Fbxl16	5.5993876	0.3793622	2.189613837588676e-08	Dbndd2	5.001626	0.29384762	5.72083500722985e-07	Gm48006	3.4933112	0.7281849	0.0004781295539135089
743	Polb	5.589519	0.20715822	2.3143444959090106e-08	Rps15	4.995491	0.24638133	5.904996160453376e-07	Adcy8	3.4903643	0.12335469	0.00048324528424315206
744	Ctnnd1	5.585844	0.24153124	2.364161086106255e-08	Prex1	4.993152	0.25631785	5.976961064963178e-07	Foxd1	3.4858596	0.7644128	0.000491659008425188
745	Hsp90ab1	5.5846934	0.2073978	2.3797379040231623e-08	Rpl17	4.9897394	0.23938	6.083597232192495e-07	Flrt2	3.4816647	0.12093359	0.0004992236490253755
746	Cdk5r2	5.5737624	0.6905686	2.54028452482e-08	Col16a1	4.989375	0.5317367	6.097760246212181e-07	Gm14320	3.4794817	1.1753484	0.0005036832447949542
747	Tnik	5.5732794	0.16022715	2.5387676842834044e-08	Sirt2	4.9870944	0.254902	6.167686455984341e-07	Tsc22d2	3.4787023	0.13417028	0.0005047782072444597
748	B230209E15Rik	5.572613	0.22213958	2.551273543119703e-08	Depdc1b	4.9803123	0.9601922	6.395786716397462e-07	Foxc1	3.4783216	0.70895344	0.0005056743962657672
749	Ptk7	5.5673056	0.48769438	2.6339550906626008e-08	Dync2h1	4.9777904	0.16301371	6.47047174115972e-07	Ifit3	3.477574	0.62763476	0.0005070639328831859
750	Gm15594	5.5668564	0.8019406	2.6447663188786304e-08	Map3k8	4.970194	0.6364039	6.734097604358327e-07	Il1rn	3.4733849	1.2824754	0.0005152612068358043
751	Hrh3	5.5668254	0.7856858	2.643830419369902e-08	Stab1	4.96987	0.45050457	6.741978580519497e-07	Pde11a	3.4709775	0.44054607	0.000519615172350535
752	Cxxc4	5.5603256	0.3497096	2.73914636410966e-08	Plekha2	4.967881	0.38467467	6.811678450897121e-07	Gm11146	3.4697266	0.9803247	0.0005221545007043775
753	Snph	5.553062	0.24436454	2.8534454904576708e-08	Txndc16	4.9653563	0.2010769	6.899110079565922e-07	Gm14372	3.4671593	0.5373007	0.0005270807769835158
754	Lamp5	5.549216	0.43166837	2.9204231642437293e-08	Kat2b	4.960416	0.24788682	7.076755931677785e-07	Pibf1	3.4669576	0.13938464	0.0005273488640005646
755	Cplx1	5.5353866	0.3634465	3.15841961331802e-08	Ston2	4.9602313	0.33891705	7.083887875018417e-07	Manf	3.4634538	0.27606478	0.0005343028892761288
756	Setd4	5.5349293	0.39755657	3.167160865620852e-08	Fbxl5	4.956732	0.18274494	7.211634009216321e-07	Pnpt1	3.463117	0.19301926	0.000534965579778646
757	Tesc	5.530597	0.59585184	3.249764744507552e-08	Csnk1d	4.9555435	0.26362067	7.256693537249684e-07	Crim1	3.4609241	0.14985226	0.0005392968427805777
758	Tfdp2	5.529301	0.24098648	3.266899165516366e-08	Mcrip1	4.949709	0.36466226	7.479321945150966e-07	Gm48727	3.4591467	0.87501353	0.0005431487834315368
759	4933424G05Rik	5.5230694	0.6517808	3.392019502803547e-08	Zswim8	4.945547	0.24119236	7.638901546886781e-07	Gm11418	3.4501204	1.0151083	0.0005615840901527928
760	Rasgef1a	5.513557	0.22995158	3.573110234050656e-08	Fgd4	4.9426208	0.1881265	7.7534650226773e-07	Fam107b	3.4500542	0.3440659	0.0005615747520292105
761	Rab3a	5.5126915	0.40304905	3.5938925543799454e-08	Prdm5	4.942085	0.32049853	7.775954573241048e-07	Arhgap20os	3.4479916	0.78145653	0.0005659846066544409
762	Kif5c	5.511638	0.19383016	3.610602267498201e-08	Cfap46	4.938853	0.49977604	7.909766669283883e-07	Cd52	3.4468863	0.4608034	0.0005682583421539353
763	Lrrtm2	5.5103016	0.4074381	3.642391051859763e-08	Slc37a2	4.938011	0.6023383	7.944000744536395e-07	Pou2f2	3.4342942	0.15698417	0.0005951736598269667
764	Ranbp17	5.510264	0.2722172	3.6400218210129e-08	Acss1	4.9352145	0.31102896	8.05462881038114e-07	Btg1	3.4336064	0.25317702	0.0005967416994476633
765	Myrip	5.5095525	0.22326759	3.654345298277787e-08	Ckb	4.9342427	0.17462203	8.093105434999236e-07	Fndc3b	3.4285188	0.13722877	0.0006079645078304817
766	Scn3a	5.494506	0.2105438	3.9790748568718264e-08	Samd4	4.9339757	0.19752468	8.104139665493507e-07	Shisa4	3.4283416	0.23226465	0.0006083724159925107
767	Gm15810	5.4913025	0.9294935	4.06708707554504e-08	Trim2	4.9336414	0.14763711	8.118154538001269e-07	Axl	3.4276605	0.3253901	0.0006099482342366471
768	Lrrc4	5.474962	0.31026652	4.446466883973618e-08	Plau	4.9325457	1.0889378	8.178245342913772e-07	Cd86	3.4273734	0.29877678	0.0006105963843320775
769	Rap1gap2	5.4741735	0.22011955	4.4626824082602544e-08	Tnks2	4.9325204	0.17538638	8.165039871975084e-07	Slamf6	3.4246879	0.6762603	0.0006168107785132436
770	Vstm2a	5.467819	0.29987523	4.627747694507833e-08	Sh3gl3	4.931187	0.29068905	8.222563954007257e-07	Nrip1	3.423063	0.14853401	0.0006202828235513851
771	Gm12536	5.4621553	0.82604295	4.789339214088397e-08	Pcsk6	4.929182	0.43048388	8.308429567612934e-07	Brip1os	3.4224021	0.2371572	0.0006218348023273153
772	Rxrg	5.461336	1.3042539	4.8153531944466964e-08	Birc6	4.9286304	0.13062418	8.328351838502958e-07	Usp50	3.4192657	0.31889856	0.0006290808715830952
773	Lancl1	5.4590816	0.29880407	4.8615151145245525e-08	Ptpra	4.9263616	0.17121996	8.425671262369611e-07	Icos	3.4157872	1.0976205	0.0006374223874585327
774	Ccdc136	5.4542985	0.28668538	4.9930835650542766e-08	Ago1	4.9247594	0.269673	8.496756225523341e-07	Gm15987	3.4152975	1.0778486	0.0006386055743113578
775	Vwa5b2	5.445131	0.3146861	5.258144177319684e-08	Cyp4f13	4.922324	0.42293292	8.604704455325168e-07	Pknox2	3.4149988	0.117992066	0.0006389119439964715
776	A830031A19Rik	5.4272194	0.49362034	5.8186750473632955e-08	Fam120a	4.9219127	0.18729037	8.6199720625318e-07	Il2rb	3.4128692	1.6209844	0.0006444756985001098
777	Fam171b	5.4253125	0.21283795	5.871148611795522e-08	Rapgefl1	4.921838	0.24445537	8.624967771905576e-07	Mir155hg	3.4109058	1.3366351	0.0006490692876647406
778	Ildr2	5.4165096	0.2334232	6.167733550047412e-08	Xdh	4.921109	0.46509704	8.659306221276491e-07	Setdb2	3.409782	0.37386653	0.0006514094907405559
779	Gdpd1	5.4064817	0.28439778	6.523988550380078e-08	Lcp2	4.913118	0.3605415	9.016962735635642e-07	Ptgs2	3.405469	0.659738	0.0006618527228077391
780	Gm16105	5.402056	0.89519536	6.704861779818307e-08	Xlr5a	4.9101706	1.9228523	9.18355465996987e-07	Itpka	3.4041805	0.189754	0.0006647763794663203
781	Pvalb	5.4019346	0.75945425	6.7065479523234e-08	Sept7	4.9098973	0.15095232	9.165165196584395e-07	Gm15520	3.4026084	0.51763886	0.0006687514497302639
782	Ociad2	5.399756	0.39740923	6.77904493187217e-08	Smad5	4.9081225	0.39011657	9.251096180533726e-07	Cpne3	3.401367	0.23635942	0.0006716938340469824
783	Kctd17	5.399246	0.39923006	6.79742284221511e-08	Dop1b	4.907549	0.19785342	9.27572194598501e-07	Sox5os4	3.400605	0.94885457	0.0006737899534574176
784	Thy1	5.389013	0.30474323	7.191372642787224e-08	Slc15a4	4.905832	0.44092777	9.36034738080736e-07	A4galt	3.3980274	0.6966415	0.0006800887464846065
785	Rhobtb3	5.387221	0.32312807	7.262841449064836e-08	Ppp1r12c	4.904516	0.2800113	9.420594453973863e-07	Mylip	3.3940947	0.20316185	0.0006897535708535464
786	Ric8b	5.3859286	0.25781962	7.313232185669735e-08	Siglech	4.8998704	0.3956856	9.646775461085963e-07	Fkbp10	3.3910677	1.0672364	0.0006977656173288667
787	Gm3294	5.37897	0.38509184	7.605734699877386e-08	Clip3	4.899204	0.259706	9.679412150145177e-07	Runx2	3.3909583	0.14487737	0.0006976667819278013
788	Mical3	5.369327	0.17377833	8.011423751578598e-08	Rasa3	4.8975143	0.22937843	9.760933095204533e-07	Rasal2	3.3906019	0.0940234	0.0006985427049258796
789	Mlip	5.3691506	0.21256211	8.023501651298364e-08	Kctd3	4.8951735	0.26492557	9.879231324920484e-07	Elovl6	3.3857017	0.14624913	0.0007111586599126569
790	Lrba	5.3682017	0.1707	8.06190169956959e-08	Trpm7	4.8922133	0.15190403	1.0026997133258884e-06	Arhgap10	3.3826063	0.14869036	0.000719226752945481
791	Gm49969	5.3646965	0.50922227	8.236536697640322e-08	Mtfmt	4.8873153	0.4900297	1.028505759244698e-06	Chgb	3.381202	0.1610437	0.0007228993374188097
792	Cacna2d2	5.364007	0.4101527	8.261785520311631e-08	Rack1	4.8871875	0.31222993	1.028808603512286e-06	Nab2	3.3810086	0.51432353	0.0007235963935647981
793	Rab30	5.358792	0.23871148	8.49686156456655e-08	Rgs3	4.8865013	0.4350594	1.0325224919222362e-06	Akap13	3.3809695	0.14341894	0.0007235316271700486
794	Syp	5.356843	0.22849198	8.590022195955001e-08	Ivns1abp	4.8863907	0.23583916	1.0329371946262453e-06	Dclk1	3.3800197	0.09596231	0.0007259927184279405
795	Bsn	5.3563185	0.21079622	8.613388345475537e-08	Kmt5c	4.886362	0.42001995	1.0333434638681403e-06	Serping1	3.3777988	0.66565686	0.0007321266656220882
796	Gm15513	5.355754	0.6009872	8.654159022866176e-08	Fasn	4.8827395	0.52604043	1.0526672179547983e-06	Nipa2	3.3768914	0.17696162	0.0007343455133790593
797	Hlf	5.3546057	0.23585309	8.694832539819642e-08	Adamts4	4.879372	0.48143846	1.0706101440548131e-06	Itgav	3.3766341	0.15825446	0.0007350230111492417
798	Rps2	5.3537874	0.40662128	8.744594612005947e-08	Zfp638	4.8742127	0.13823034	1.0984607066204878e-06	Gm48749	3.3754919	0.5667349	0.0007382674464977282
799	Dact2	5.3515244	0.5801933	8.86027309930523e-08	Ppwd1	4.8735995	0.25236988	1.1020707414546617e-06	Kpna3	3.3748286	0.1394884	0.0007398422159726537
800	Sntb2	5.350383	0.23666094	8.899714347239699e-08	1700047M11Rik	4.871968	0.37033442	1.1112505860861769e-06	Gm50250	3.3739574	0.72708994	0.0007424842996475253
801	Syt2	5.350019	0.5706156	8.931837736462054e-08	Tpcn2	4.8690114	0.5807455	1.1286817814235757e-06	Eefsec	3.3706214	0.15850838	0.0007512355681693332
802	Cnot3	5.347511	0.28830114	9.04462560538136e-08	Tent5c	4.8687825	0.5591863	1.129714615252718e-06	Lrch1	3.3665106	0.12641594	0.0007625245635396219
803	Scmh1	5.345143	0.186387	9.158186460355287e-08	Exoc1	4.8678117	0.23443478	1.1347818481174743e-06	Strbp	3.3656652	0.09266997	0.0007648118226129384
804	Shank2	5.3376527	0.19927856	9.545544181341101e-08	Pelp1	4.8675985	0.4656298	1.136542289758913e-06	Smad3	3.3631916	0.17305191	0.0007717633415495544
805	Slc25a3	5.337632	0.24487871	9.548948230469204e-08	Dock5	4.866023	0.36107457	1.1451511470639287e-06	Ifngas1	3.3619049	2.2714558	0.0007761563343591953
806	Man1a2	5.333744	0.19054323	9.749640549250708e-08	Arhgap25	4.8658824	0.314829	1.145994922500192e-06	Nfib	3.3612554	0.10713045	0.0007771160690728052
807	Barx2	5.3301477	0.8316821	9.976730620419617e-08	Mylip	4.863632	0.28339922	1.1590568717582423e-06	Nr6a1	3.359345	0.12262811	0.0007825392017320802
808	Bcl11b	5.3261743	0.27084026	1.0173573017765871e-07	Per3	4.863024	0.24861126	1.1625986022452812e-06	Il15	3.3589375	0.3483328	0.0007838185112773187
809	Abhd17a	5.3252244	0.566976	1.0239402341694423e-07	Ddhd1	4.8620353	0.16765554	1.1682705603414382e-06	Gm16054	3.3582585	0.7643101	0.0007858847525423223
810	Sclt1	5.324649	0.18862686	1.0251852871482229e-07	Cdk5rap2	4.8599434	0.27430794	1.1807955688971568e-06	Ammecr1	3.3576474	0.17458688	0.0007873782141443494
811	Zfp462	5.30519	0.21447754	1.1405114154738133e-07	Anapc5	4.8597293	0.21663725	1.1820620850413753e-06	Phf11b	3.3499362	0.8820258	0.000809953991301994
812	Ica1	5.302883	0.18642296	1.1551929698273576e-07	Lap3	4.8497005	0.43001	1.2436250551762724e-06	Hacd2	3.3482723	0.17514658	0.0008144996114985703
813	Gm12239	5.298047	0.7668319	1.189379402126271e-07	Sik3	4.8465614	0.14154936	1.2629913899412362e-06	4932443L11Rik	3.3459232	0.41161072	0.0008214988250216712
814	Gm26760	5.2956796	0.72803813	1.204563614024249e-07	Dlg5	4.845102	0.3513437	1.2727092315813547e-06	Spata5	3.345801	0.13919027	0.0008217710785213159
815	Acat1	5.2909026	0.2743406	1.2339499788185536e-07	Kdm4a	4.8404913	0.33449212	1.3026329496039699e-06	Gm48855	3.3445075	1.353677	0.0008261945435525133
816	Reps2	5.28945	0.19520767	1.2429711674843523e-07	Pbxip1	4.83743	0.35996673	1.322735449321415e-06	Gm48003	3.342673	0.7713623	0.0008313646141048706
817	Frmd3	5.2761536	0.27224576	1.3371232182035144e-07	Rtcb	4.83711	0.3658454	1.324864009741865e-06	Msr1	3.3422244	0.42912036	0.0008325971259111155
818	Ptchd1	5.2759576	0.3031684	1.338682880793778e-07	Pros1	4.8354077	0.31503865	1.3361651775239638e-06	Pax5	3.3417053	2.3110142	0.0008348425182665369
819	Mctp2	5.275414	0.5452253	1.3432266876485965e-07	Mnt	4.8350153	0.49994168	1.339341925467258e-06	Psd3	3.339887	0.10173653	0.0008394300808466792
820	Prmt8	5.2690535	0.27534238	1.3901277023721697e-07	Hid1	4.8345823	0.3126298	1.3417911603910179e-06	9630014M24Rik	3.3392744	0.19881432	0.0008413378523783064
821	Coch	5.2621126	0.5616289	1.4448427467485452e-07	Sec31a	4.8326106	0.25297278	1.3550214186522343e-06	Gxylt2	3.3363461	0.5284238	0.0008504509165658594
822	Smim13	5.259968	0.311927	1.4605536255942583e-07	Ltbp3	4.830709	0.429492	1.368326447277519e-06	Trim33	3.3352528	0.12042529	0.0008535617171944198
823	Dlx6os1	5.2569304	0.53982645	1.4855713398163737e-07	Capn3	4.823932	0.46620905	1.4155777017455406e-06	Trim12a	3.326503	0.30783957	0.000880904952708422
824	Tbc1d30	5.255626	0.24673358	1.494591368796016e-07	Psmd2	4.8217893	0.37189668	1.430771834974865e-06	Psmd14	3.325088	0.11828032	0.0008852870730159271
825	Flywch1	5.2487984	0.2610425	1.5513320393761252e-07	Ddx31	4.81978	0.34838256	1.4453282029263933e-06	Cbfb	3.3238108	0.21461947	0.000889407669290119
826	Arl3	5.2486725	0.26062432	1.552423158387408e-07	Eif3a	4.8163023	0.19731003	1.4702975072485454e-06	Rbm39	3.3232756	0.083823845	0.0008910223467039338
827	Ppp3r1	5.245088	0.23725882	1.582627165994069e-07	Washc4	4.814991	0.22051218	1.479935079234875e-06	Homer2	3.3224704	0.18011017	0.0008936511862767482
828	Amotl1	5.24398	0.47297415	1.5932988505853738e-07	Cd33	4.813955	0.49174783	1.4880736015189344e-06	Minpp1	3.3223112	0.2146651	0.0008941829292193267
829	Rundc3b	5.239359	0.22415133	1.6324024771944183e-07	Clk4	4.813754	0.19622721	1.4891621829933747e-06	Dhx58	3.322215	0.647816	0.0008947293995249048
830	Gm35188	5.23857	0.46920836	1.6408232724049385e-07	Pxdn	4.8125806	0.2731711	1.4981220028462273e-06	Rmdn1	3.3215976	0.13141572	0.0008964227559004801
831	Rerg	5.232908	0.5062176	1.6921882904684372e-07	Wbp1l	4.8125615	0.2941264	1.4983101950841207e-06	Edem3	3.3205233	0.1601597	0.0008998999292247711
832	Clgn	5.2306056	0.49568796	1.7135095411635718e-07	Cyth4	4.811675	0.35156944	1.5048997326788766e-06	Gm11655	3.316292	0.8294908	0.0009139846467017214
833	Abi3bp	5.2282104	0.48201415	1.7355316445574081e-07	Gnai2	4.8087096	0.28436345	1.527263793560745e-06	Col14a1	3.3157635	0.7267801	0.0009156655910267448
834	Pfkp	5.2235208	0.21110073	1.777892983742088e-07	Sall1	4.8062406	0.39590383	1.546412952066721e-06	Nlrp1b	3.314675	0.3089623	0.0009190128395941233
835	Sorcs2	5.2234774	0.2675692	1.778904305785485e-07	Fryl	4.804487	0.15487087	1.5595972447052642e-06	Lck	3.3144584	1.213434	0.0009202253792552833
836	Deptor	5.223108	0.3712298	1.7827724125567695e-07	Dennd4b	4.8040085	0.43561885	1.5641802852177255e-06	Bbip1	3.3110468	0.18119986	0.0009309226340781141
837	Far2	5.2229323	0.29526404	1.7842497301901826e-07	Incenp	4.80374	0.48722884	1.5664063323286975e-06	Themis	3.3100162	1.2733845	0.0009348925494849344
838	Myh10	5.214998	0.21060722	1.8614199348683068e-07	Enpp1	4.802985	0.5830501	1.5723514623909176e-06	Asic2	3.3085146	0.107217036	0.000939351803993815
839	Immp2l	5.211782	0.18943126	1.8934346630200144e-07	Tmod2	4.8027368	0.17091157	1.573488767041753e-06	Tgfbr2	3.3070476	0.19885185	0.0009443438988128319
840	Mast4	5.207769	0.16434652	1.9339872229705633e-07	Rufy3	4.7991457	0.15341379	1.601748613802286e-06	Rsf1os1	3.3048315	0.44998488	0.0009519184405683444
841	Prkaa2	5.2056017	0.23812982	1.9582872002264759e-07	Scaf1	4.797292	0.31374443	1.6170694520066171e-06	Atrnl1	3.3031068	0.095486395	0.000957632333185312
842	Psma3	5.2051578	0.24843836	1.9629186543371823e-07	Pik3ap1	4.794704	0.28687775	1.6377595556522945e-06	Man1a2	3.3027651	0.11191653	0.0009588188314155308
843	Serpini1	5.1990967	0.23088996	2.0281045437176573e-07	Vps41	4.791986	0.1627899	1.660001145955061e-06	AC149090.1	3.2971063	0.09035395	0.0009783064092810385
844	Gm26907	5.18874	2.7846975	2.1579640378655296e-07	Hps4	4.790968	0.27230293	1.668700027714005e-06	Alkbh1	3.2941132	0.19001499	0.0009888592566190042
845	Nsg1	5.174715	0.401513	2.3131458718827625e-07	Cyba	4.789711	0.47069097	1.6794142990014603e-06	Abtb2	3.293102	0.23508315	0.0009924688499225282
846	Gm19410	5.1734853	0.4464815	2.32870911751043e-07	Celsr3	4.786123	0.31940898	1.7097916728436459e-06	St7l	3.2912712	0.14404614	0.0009988692378876218
847	Orc2	5.1693897	0.2817301	2.3780854984048878e-07	Cyth1	4.7843904	0.19296184	1.7239686566832131e-06	Ptpn2	3.2912517	0.16992873	0.000998963237199314
848	Got1	5.1654916	0.31731084	2.429029200758821e-07	Arrb2	4.7766795	0.4185219	1.7919297969138889e-06	Lrtm1	3.291217	0.57483244	0.0009992747073710587
849	1700016P03Rik	5.1629395	0.4731441	2.4638039698834215e-07	Cdk12	4.771063	0.14906378	1.8418598745263704e-06	Cd53	3.2909906	0.35302353	0.0009999991187296983
850	Dtd1	5.1628	0.23660073	2.462688978235894e-07	Gm10790	4.7709117	0.4463111	1.8438139017546229e-06	Dock8	3.288957	0.1829336	0.0010071380182069079
851	Nectin3	5.1616964	0.27518383	2.4776576283985533e-07	Golga4	4.76847	0.17185454	1.8658331752754047e-06	Nlrc4	3.2873974	0.7679862	0.0010130899927400631
852	Rnf24	5.1528435	0.30858982	2.597927422707386e-07	Ptgds	4.7669563	0.33474937	1.8800632907271827e-06	4933406J09Rik	3.2848113	1.5498894	0.0010228997373086912
853	1700019D03Rik	5.151388	0.43456465	2.6192376496495523e-07	Hbp1	4.7664075	0.330389	1.885427816356173e-06	2310002F09Rik	3.2830515	0.3886209	0.0010285520930247017
854	Rgs11	5.1512566	0.41474557	2.621453449480067e-07	Elmo1	4.7632184	0.15746182	1.9149026731283555e-06	Blvrb	3.2822552	0.48548725	0.001031571440700937
855	Rasgrf2	5.147541	0.23420444	2.6714717811699064e-07	Atp2b3	4.760714	0.21575008	1.9391460929063364e-06	Rnase6	3.279182	1.9073341	0.0010435400397164896
856	Adk	5.146599	0.19838412	2.684146759504255e-07	Arhgap45	4.7605596	0.30587614	1.9405113921988415e-06	Unc5d	3.2785869	0.120060466	0.0010448427806872872
857	Btbd11	5.1461954	0.35455963	2.6918508410402014e-07	Kif1c	4.756481	0.31463227	1.980490102413928e-06	Gm48765	3.2785628	0.50368315	0.001045123547072031
858	Abcb9	5.13872	0.3465866	2.8015271974841083e-07	1500015L24Rik	4.7562838	0.71062684	1.9832197264521247e-06	C4b	3.2779462	0.2595257	0.0010473041936186723
859	Nell1os	5.1370215	1.0629224	2.8331496712645337e-07	Ksr1	4.7549806	0.22390658	1.9949749006077635e-06	Gm35161	3.2776916	0.38334438	0.0010482846889447778
860	Chchd6	5.1369596	0.22989327	2.825711396123177e-07	Brwd1	4.7548842	0.14687596	1.995632740826258e-06	Platr31	3.2775545	1.0592375	0.001049204242898184
861	Nup93	5.136607	0.24051026	2.8314721179696074e-07	Sfswap	4.752899	0.16240306	2.0152933006330596e-06	Jpt1	3.2765303	0.28313482	0.0010525720134717637
862	Acss2	5.136395	0.27187535	2.835140089360572e-07	Dpp9	4.747728	0.33223397	2.068068615308077e-06	Gpr171	3.274736	1.0147723	0.0010597421000938776
863	Slc1a2	5.131782	0.1931969	2.903217891840365e-07	Zfp207	4.743172	0.14913283	2.1144121834431514e-06	Zfp831	3.2739131	0.20749252	0.0010623138020763917
864	Scn2b	5.1297617	0.3855482	2.9381268114033567e-07	Rogdi	4.7409177	0.33136618	2.1385801747917996e-06	Kcmf1	3.2714767	0.13956071	0.0010714825129159405
865	Gng3	5.1276374	0.46303523	2.973149530130782e-07	Itga6	4.7390733	0.2657337	2.1578982616946806e-06	4930545L23Rik	3.269776	0.5430789	0.0010781210381626762
866	Medag	5.116607	0.7207071	3.15274864831887e-07	Marf1	4.739015	0.18968679	2.1583991503166476e-06	B4galt1	3.2697418	0.23362057	0.0010781367835772688
867	Inf2	5.1142426	0.37080017	3.188898097290148e-07	Arhgap39	4.7378387	0.15947612	2.1708358180458488e-06	Col4a1	3.2693284	0.2182461	0.001079673768822168
868	Gnai1	5.099672	0.2405469	3.4428233295055493e-07	4930581F22Rik	4.7376537	0.43178475	2.173443101266876e-06	Syk	3.2662244	0.28939646	0.0010916138891600882
869	Chrna7	5.090696	0.3158348	3.6105838104877076e-07	Rragc	4.7353883	0.31794572	2.197837072770774e-06	C3	3.265434	0.8779799	0.0010950459939376574
870	Plk2	5.089359	0.35565516	3.636568990140196e-07	Pkm	4.7352533	0.22610675	2.1988751919125244e-06	Inip	3.265077	0.3168549	0.0010960512219196845
871	Pebp1	5.0880003	0.37380713	3.6629245386515684e-07	Dhx9	4.731204	0.22450814	2.2433116706158874e-06	Gm16152	3.2646942	0.7629093	0.001097744318494986
872	Tusc3	5.087992	0.18954243	3.660089425657616e-07	Arap1	4.7275786	0.4084548	2.2839569119276384e-06	Mpped1	3.2641637	0.15397458	0.0010994777787085488
873	Gpr137c	5.08572	0.20004822	3.7041850404882603e-07	BC005561	4.7230673	0.17773032	2.3346966483965905e-06	Gm49003	3.2531219	0.45502877	0.0011432532473906645
874	Gsdme	5.0853643	0.40767822	3.714495767022418e-07	Cpeb2	4.721408	0.15725969	2.35370785019538e-06	Il4ra	3.2484431	0.45317736	0.0011622593635317703
875	Nmt2	5.066334	0.20806952	4.1016343886144637e-07	Zfp579	4.7202463	0.5475967	2.368351806624953e-06	Gm41505	3.247018	0.41732264	0.0011680318018647963
876	Arhgap10	5.061059	0.23355706	4.2154801683097544e-07	Camk2b	4.719209	0.16367215	2.3794681383109925e-06	Notch2	3.2443383	0.20908812	0.0011789741784944527
877	Pde1b	5.059336	0.42402086	4.257927925840926e-07	Parvb	4.7078032	0.4498525	2.5172368439365924e-06	4930455C13Rik	3.2421057	0.40060708	0.0011882972232882853
878	Gm43376	5.058708	0.46489066	4.272302279019414e-07	Abcc3	4.7076864	0.52547014	2.5186610259596304e-06	Arhgap31	3.2419882	0.18404542	0.001188721630345949
879	Msmo1	5.0567126	0.47468466	4.3189376728576556e-07	Shprh	4.7076745	0.17183182	2.5179061007586435e-06	D830024N08Rik	3.2395468	0.3177646	0.0011990119665129368
880	Gm34237	5.0528736	0.5198389	4.405967977613032e-07	Pcdhga7	4.703758	0.981112	2.5699953584836887e-06	Cpsf6	3.2364707	0.10163684	0.0012118767993005467
881	Adcy8	5.049808	0.19287202	4.4720636245466196e-07	Atxn2	4.702978	0.14478499	2.576350761340012e-06	Gm17231	3.2337775	0.3778363	0.0012234880979907499
882	Sdk2	5.0480094	0.25805265	4.515093455996783e-07	Plekhb1	4.701461	0.5433357	2.5966964939688574e-06	Gm49521	3.2295258	0.8522421	0.00124217615790079
883	Slf1	5.043846	0.21459366	4.6134773904728904e-07	A830008E24Rik	4.7012177	0.49705666	2.5996045440783743e-06	Egfr	3.228916	0.27125257	0.0012444590050770163
884	Uchl1	5.0393248	0.281185	4.726729288425703e-07	Gltp	4.69893	0.50249904	2.628998305600632e-06	Syn2	3.2286923	0.10051951	0.001245287394590493
885	4933409K07Rik	5.0392194	0.9494557	4.739695752717968e-07	Slc25a13	4.6978583	0.35177842	2.642210945850227e-06	Cpq	3.2260964	0.20011194	0.0012567430439667327
886	Slc8a3	5.0267544	0.22315699	5.043307882676584e-07	Sulf2	4.6930137	0.2488628	2.7054937542252606e-06	Tgm2	3.2252426	0.5702404	0.0012607058927910102
887	Mtpn	5.0181065	0.26806813	5.27682369602531e-07	Ercc4	4.68712	0.33211425	2.784822501815751e-06	Serpina3g	3.2251287	1.8506026	0.0012620078342039263
888	Srgap1	5.0140095	0.24504827	5.389275514568157e-07	Ddb1	4.687052	0.32465845	2.7856775476798585e-06	Gmeb2	3.2242806	0.18439677	0.0012646970013903047
889	Calb1	5.007414	0.3726492	5.580454372578094e-07	Rbl2	4.6862717	0.27671131	2.796129945546854e-06	Phf11d	3.2242272	0.72583354	0.0012652752802995554
890	Rprml	5.0000243	0.5894921	5.804286139295756e-07	Golgb1	4.684967	0.17713521	2.813566242585783e-06	Exoc6	3.2241611	0.13306631	0.0012651984675702789
891	Dock7	4.9992104	0.17234673	5.816723324197282e-07	Pknox1	4.6827497	0.3508963	2.8447857839624916e-06	2010300C02Rik	3.2226691	0.13239881	0.0012717627120423535
892	Rims4	4.997775	0.32821092	5.865532552521206e-07	Fam222a	4.68128	0.41581723	2.8656225325272527e-06	Dnm3os	3.2226446	0.7449561	0.0012722073814491368
893	Tmed9	4.992773	0.37831083	6.019802089854499e-07	B230323A14Rik	4.679398	0.9018541	2.893471637121219e-06	Gm26749	3.221405	0.29327333	0.0012775263793275411
894	Rnf207	4.987824	0.77061677	6.184292178279268e-07	Dpysl4	4.6752048	0.39890644	2.9517181889263156e-06	Ubash3a	3.2212033	1.6184961	0.0012793950794128546
895	Pla2g3	4.9869194	0.78920084	6.213954052047682e-07	Cldn14	4.672626	0.5228813	2.988945947468969e-06	Wasl	3.2206342	0.14014721	0.0012808599785102367
896	Tmem56	4.983453	0.32269883	6.314889216632404e-07	Tnrc6a	4.6722193	0.13600807	2.993523751921819e-06	Ifitm1	3.2204752	1.501059	0.0012823459445144274
897	Slc25a4	4.9808903	0.28262433	6.399688943886425e-07	Parn	4.667257	0.27949998	3.0675275808569097e-06	Ranbp9	3.2163386	0.11159958	0.0013001543648394833
898	Dgki	4.9702153	0.14537124	6.754452316498241e-07	Crocc	4.666676	0.27233192	3.0761375309045923e-06	Gm29069	3.2146068	0.5362519	0.0013083358231926287
899	Syt14	4.9687996	0.20141952	6.807432056032755e-07	Anks1	4.6662483	0.1985332	3.082148301503483e-06	Ikbke	3.2141387	0.4210688	0.0013103947219618186
900	Rbm20	4.951148	0.5272069	7.463194288329291e-07	Rps17	4.666064	0.36039826	3.0852612735762047e-06	Pcdh11x	3.2121828	0.12504224	0.001319120719300796
901	Mcf2	4.946939	0.5234452	7.624762952317365e-07	Bcan	4.6656904	0.3353624	3.0908621767103412e-06	P2ry6	3.2077327	0.347231	0.0013398728172299619
902	Clstn3	4.9317427	0.255075	8.235265747691366e-07	Cc2d2a	4.662355	0.2283117	3.141244362837918e-06	Gm46224	3.2046165	0.46396974	0.0013545143057751745
903	Gapdh	4.930511	0.3732989	8.292945503191448e-07	Emx2os	4.6622353	0.4704117	3.1438408892968603e-06	Il1b	3.201155	1.2599304	0.0013713228633234595
904	Gm50370	4.9280286	2.5362148	8.439712653517964e-07	Man2b1	4.661897	0.32738063	3.1485671382988627e-06	Tmed5	3.1987507	0.236361	0.0013822032851540029
905	Mgat5b	4.900635	0.2815281	9.65064621714983e-07	Coro1b	4.661467	0.7602491	3.156927641346369e-06	Ifi44	3.1974766	0.5864201	0.001388492589673837
906	Napb	4.8996058	0.21360293	9.699471566929259e-07	Tnni1	4.6569824	0.5264905	3.2249391673222237e-06	Tigd2	3.1940696	0.29481494	0.0014048821800164693
907	Galnt18	4.8907027	0.18891819	1.0146140211817573e-06	Atm	4.6549034	0.23596413	3.256730539390853e-06	Gm45645	3.1921067	0.6066466	0.0014146286835928078
908	Arhgap6	4.890686	0.43053633	1.0156076713288146e-06	Slc44a1	4.6532316	0.15012929	3.283046891473494e-06	4933423P22Rik	3.1902986	0.55520666	0.001423507576487522
909	Mark1	4.8875937	0.2086857	1.0308643324857253e-06	Aif1	4.6523905	0.6174154	3.298206189234595e-06	Gm42726	3.190238	0.5930097	0.001423815102880438
910	Tjp1	4.8870106	0.14508845	1.0334767068017803e-06	Cwf19l2	4.6513667	0.19695275	3.3127657094216715e-06	Gm50237	3.1882749	1.7911346	0.0014341300559902476
911	Six3os1	4.883323	2.8088317	1.0591543265306878e-06	Brd1	4.6496587	0.22471558	3.3405605507044202e-06	Col12a1	3.187943	0.36368495	0.0014349971139166965
912	Oxct1	4.8827	0.16471265	1.0563737973672397e-06	Gcn1	4.64912	0.23299044	3.349382134029486e-06	Egr3	3.1876473	0.27314347	0.0014363025072009477
913	Clip4	4.881085	0.27970093	1.0657708159130807e-06	Frrs1	4.6426477	0.38783407	3.456421672329612e-06	Bank1	3.187296	0.57606995	0.0014384583733529905
914	Cdc42ep3	4.8803444	0.48600015	1.0701936309667082e-06	Abhd10	4.6394258	0.37318215	3.51115150420446e-06	Rtf1	3.183876	0.1484731	0.001455116184552776
915	Tmem91	4.8773375	0.61770195	1.0874694938665706e-06	Nfatc1	4.639311	0.44025847	3.5128471353747893e-06	Samsn1	3.1833918	0.3382177	0.0014577156432668279
916	Smpx	4.877285	2.358599	1.0915172670870844e-06	Srsf6	4.6384053	0.24093033	3.52752865029668e-06	Ap1s3	3.1828763	0.39296976	0.0014603671349998817
917	Hdx	4.8757463	0.2624211	1.094862608327099e-06	Nkx2-2os	4.6362486	0.46831462	3.5651080611102865e-06	Cnga1	3.1804488	2.0617697	0.0014736623940509376
918	Zswim5	4.875653	0.28164136	1.0954745661109518e-06	Ilf3	4.6337013	0.22766298	3.60861781887949e-06	Twsg1	3.1800265	0.3472957	0.001474713275852568
919	Pdzrn3	4.86268	0.19646505	1.1691799012117235e-06	Mccc1	4.6309047	0.22895066	3.6577474704062334e-06	6530409C15Rik	3.179603	0.33196715	0.001476876986805257
920	Herc3	4.8574605	0.18089505	1.2003421290889637e-06	Tbc1d10a	4.630002	0.5190102	3.675263013276651e-06	Hmox1	3.1791177	0.7023499	0.001479673193475501
921	Epb41	4.8546324	0.20248629	1.2175156233850108e-06	Sipa1	4.6253276	0.452938	3.758204840755644e-06	4933406J10Rik	3.1790702	1.8424661	0.001480692501061578
922	Nsf	4.8540645	0.15156789	1.2207846039871065e-06	Btbd9	4.6238194	0.1345742	3.7843798915722713e-06	Actr3	3.1789598	0.14048211	0.0014800373907240035
923	Lrp11	4.851682	0.3049545	1.2363774482427675e-06	Plxnb2	4.6233134	0.42364582	3.7950939498801907e-06	Uvrag	3.1766253	0.11173814	0.0014919689883664906
924	C2cd5	4.850659	0.16119389	1.2420244012392701e-06	Kmt2b	4.621612	0.32371107	3.825826237465156e-06	Slit2	3.1749701	0.13256365	0.0015005125080132125
925	Bmp6	4.844901	0.6486591	1.279706864601136e-06	P2ry12	4.619534	0.29602653	3.863886612808784e-06	AB124611	3.1739514	0.59257835	0.0015061396609103183
926	Dgkh	4.844719	0.16334008	1.2794710544705277e-06	Brd4	4.618872	0.15389067	3.875645189547174e-06	Sik1	3.171161	0.5489757	0.0015206024224622876
927	Zmat4	4.842538	0.17617448	1.293941372626871e-06	Epc2	4.61799	0.19153136	3.892459510867318e-06	Stk17b	3.170872	0.43137515	0.0015221009001984505
928	Pbx3	4.8383803	0.27620798	1.3217088209588627e-06	Klhl2	4.6160574	0.15862729	3.928577198962124e-06	Gm17218	3.1661649	2.3614683	0.001547938047959347
929	Map1lc3a	4.8382874	0.43994746	1.323489612177275e-06	Klc1	4.6107874	0.16493325	4.0295605028412354e-06	Utrn	3.1637788	0.13288003	0.0015594121536847063
930	Impad1	4.837097	0.25438267	1.3301316900179041e-06	Ice1	4.608891	0.19072899	4.066673178488822e-06	Tor1aip1	3.1631682	0.16923164	0.0015627079749696124
931	Htr1d	4.833984	3.3936007	1.358700284594437e-06	Chst11	4.607095	0.21221085	4.102084827734333e-06	Acap1	3.1584048	2.1894526	0.0015897589475236261
932	Tspan11	4.832445	0.77174115	1.362985401434374e-06	Fbn1	4.601921	0.2874427	4.205698474377082e-06	Jaml	3.1564434	1.2605369	0.0015999738418079035
933	Rgs17	4.827739	0.19692749	1.3938591675416571e-06	Zmym2	4.6010666	0.15219115	4.2219299583139475e-06	Gm13963	3.1546354	0.50161684	0.00160922172174999
934	Pcx	4.8257594	0.34983918	1.4084352434379042e-06	Rpl26	4.6007237	0.24591698	4.2293891654669516e-06	Zfp511	3.1530216	0.4364629	0.0016182061205608422
935	Catspere2	4.819006	0.24573562	1.4564617342863317e-06	Ehbp1l1	4.6002955	0.5905651	4.240127696883338e-06	Elk3	3.1513698	0.22349723	0.0016272310743786144
936	Amph	4.8164573	0.1585744	1.474536267302122e-06	Ep300	4.5990386	0.16192724	4.2633173215801845e-06	Pdcd1lg2	3.1510837	2.181015	0.0016301928176552219
937	Bc1	4.815008	1.3715235	1.4900485682411546e-06	Gtf2h2	4.5954685	0.23073107	4.337303311828602e-06	Coro1a	3.149168	0.26774698	0.0016395811275419835
938	9330182L06Rik	4.8109407	0.2323257	1.5163832854133487e-06	Gatad2a	4.592511	0.30678138	4.3997077649464104e-06	Gm47523	3.1467984	0.91061586	0.0016534659451622967
939	Gm32647	4.8028784	0.43232295	1.5792847184267775e-06	Tnxb	4.5912347	0.6121199	4.428412811410594e-06	Paxbp1	3.144569	0.12446233	0.0016654421075131525
940	Adra1b	4.791236	0.54095423	1.674711988293516e-06	Adap2	4.590636	0.2955583	4.438755275848407e-06	Trps1	3.1438966	0.11051609	0.0016692686983740433
941	Cyp46a1	4.7903676	0.34272143	1.680764626213401e-06	Fam102b	4.590241	0.30850014	4.447803882484354e-06	Rasgrp4	3.1398013	0.9141689	0.0016933522989691524
942	Gm12576	4.7902603	0.7467681	1.6834696300454713e-06	Adamtsl1	4.584236	0.25457445	4.5768766019975375e-06	Brd9	3.1389275	0.12366232	0.0016978003351835922
943	Map1a	4.7895684	0.25825337	1.6868468795783488e-06	Arhgap22	4.5840406	0.30281955	4.5818042055145715e-06	Zar1l	3.1384754	0.610642	0.0017007340717685624
944	Mal2	4.788668	0.30372548	1.695101674106761e-06	Numa1	4.5802464	0.20173748	4.665007102694035e-06	Vps13b	3.1374168	0.083118424	0.0017065371113178377
945	Ptprm	4.781511	0.19933718	1.755309971310634e-06	Lrp1	4.576813	0.16879061	4.741868239884467e-06	Klf10	3.134139	0.31478658	0.0017258584906748523
946	Gm42722	4.7762537	0.82717764	1.8051116059955519e-06	Odf2	4.57567	0.17011738	4.76782326739384e-06	Pdgfc	3.133947	0.21973772	0.0017269835281980982
947	Mtif2	4.770379	0.25303006	1.855697831838109e-06	Pstpip2	4.574976	0.2789829	4.784040379882325e-06	Vcpip1	3.1337337	0.16815062	0.0017282004211110122
948	Gm1604a	4.767707	0.43232432	1.8814394066925997e-06	Smarcd2	4.5735807	0.4244759	4.81688510154361e-06	Tasp1	3.1335204	0.12579618	0.001729398640039615
949	Sel1l3	4.76458	0.19888823	1.9093020649841523e-06	Tns1	4.5670834	0.3918188	4.968367851315923e-06	Clint1	3.1332562	0.12685618	0.0017309802595566089
950	Tafa2	4.762798	0.18244088	1.9260220535998113e-06	Mcoln1	4.564917	0.37145463	5.019888094452763e-06	Cd69	3.1331496	1.5296353	0.0017325672104413872
951	Atcay	4.7590303	0.2643524	1.963283402895982e-06	Tmcc2	4.5610394	0.3918088	5.113427382020228e-06	BC005537	3.1318698	0.116905294	0.0017391533070426793
952	Uggt2	4.757479	0.17720921	1.9774280055405245e-06	2810410L24Rik	4.5605435	0.5289179	5.126295744352567e-06	Igsf9b	3.1314833	0.120644465	0.0017414342208964429
953	Gm12371	4.7466726	0.5740139	2.088470578918028e-06	Prrc2c	4.558733	0.13094035	5.167983574543367e-06	Gm15680	3.131113	0.42597395	0.0017438483263644518
954	Tmem132c	4.744432	0.51190525	2.1111552846821493e-06	Cyp2j12	4.558096	0.5239409	5.186002919265882e-06	Ifi47	3.12984	1.0808054	0.0017519432904835343
955	D630045J12Rik	4.743343	0.22202119	2.1208711974417975e-06	Pnn	4.5576463	0.20650655	5.195701198439615e-06	B4galnt1	3.1291687	0.26470262	0.0017553042887231162
956	Gm17066	4.7395735	0.5064964	2.1623044967394642e-06	Tjap1	4.55736	0.3522229	5.2036916714921e-06	Gm44257	3.1283462	0.29362726	0.0017602404791444773
957	Armc2	4.732051	0.38125098	2.2435652500366676e-06	Apobec1	4.553756	0.29999915	5.292636524080467e-06	Cwc27	3.1269178	0.12162826	0.0017687053579188241
958	Tomm70a	4.7312317	0.24208078	2.251291699616722e-06	Plcg1	4.5378222	0.27671105	5.708636414934695e-06	Mxd1	3.1268384	0.31414196	0.001769429157571784
959	Nedd4l	4.7288876	0.14684775	2.2765624718220847e-06	Ddi2	4.5329394	0.1852775	5.841570794047583e-06	Naa20	3.1212678	0.17956732	0.0018030369372526776
960	Mir124a-1hg	4.7259874	0.20453127	2.3101340187934493e-06	Ankrd13a	4.5262785	0.28964347	6.029285867063891e-06	Ccdc73	3.1195245	0.44017747	0.0018139338890236687
961	Slc25a27	4.725211	0.21301045	2.318567261833496e-06	Atad2b	4.5259433	0.15263042	6.037686670500895e-06	Emp3	3.1170592	0.90704143	0.0018295308930190044
962	App	4.7239594	0.1277322	2.3318092512509624e-06	Elmo2	4.5243483	0.28040594	6.084426087563124e-06	Dus4l	3.1168664	0.33436438	0.0018302722965477427
963	Gm17494	4.7154894	0.4373228	2.4339468830478794e-06	2610507B11Rik	4.522541	0.19598396	6.135833855454632e-06	Efr3a	3.114634	0.10912255	0.001843970149493014
964	Fbxo41	4.710006	0.24695541	2.4989261315760226e-06	Rpl3	4.522276	0.25708243	6.1439613420472514e-06	Cebpg	3.1144314	0.19790916	0.001845345121202971
965	Slc32a1	4.7022777	0.80211604	2.5987898117926924e-06	Fam160a2	4.511803	0.25599816	6.455822354402155e-06	Rnf165	3.1136146	0.1425213	0.0018503643725167923
966	4930598N05Rik	4.7018704	0.46085507	2.601688297780596e-06	Vwa5b1	4.51148	1.233516	6.473973334182104e-06	Il18r1	3.113344	1.5173335	0.0018531546283652046
967	Gm12709	4.6999626	0.8159082	2.6287488582968557e-06	B230206H07Rik	4.5108833	0.7984744	6.486953032668543e-06	Nceh1	3.112434	0.15433769	0.0018578204214628464
968	Selenow	4.6940737	0.25644636	2.701794753432319e-06	Pwwp3a	4.5107546	0.36297324	6.487779205794211e-06	Foxp1	3.1123474	0.08853821	0.001858264185050335
969	Tmem158	4.693088	0.7845021	2.718568842944677e-06	Jund	4.5103884	0.3051231	6.498892434999179e-06	Card11	3.112071	0.5089951	0.0018603813277604886
970	Armc9	4.6854577	0.2129321	2.816908866564426e-06	Slk	4.508823	0.19795579	6.546002805220751e-06	Arhgap30	3.1109831	0.32792473	0.0018671163821479782
971	Htr1b	4.681206	1.0815709	2.8818120036660564e-06	Cachd1	4.5069013	0.24178302	6.605723327921999e-06	Vgf	3.110753	0.30997095	0.0018684628836724798
972	Mrpl41	4.6786346	0.38799888	2.913915137366898e-06	Plxnb3	4.5045214	0.4167376	6.68086639592475e-06	Myo9a	3.10999	0.082797505	0.0018731777243354774
973	Ptn	4.6779647	0.19070281	2.9210766103295893e-06	F11r	4.5025897	0.46351802	6.742622317127123e-06	4930533B01Rik	3.1089804	0.9563754	0.0018803937972122536
974	Ggt7	4.677662	0.27894533	2.926759056434238e-06	Sccpdh	4.5014734	0.38104215	6.777573557722705e-06	H2-Ke6	3.1077213	0.4434507	0.0018879297036147303
975	Cep128	4.677589	0.316191	2.9273499884267297e-06	Sidt2	4.500048	0.3587338	6.82336889193408e-06	Dcun1d1	3.1071842	0.15914482	0.0018911534826418397
976	Dclk3	4.6773415	0.46001744	2.933121862407534e-06	Tm7sf3	4.5000024	0.3517551	6.824503266623811e-06	Gm48321	3.1063643	0.41256648	0.0018965183035522194
977	Usp46	4.673909	0.27041358	2.9806604292756127e-06	Sec11c	4.497943	0.2830176	6.890094648641012e-06	Gm8098	3.1057887	0.2482749	0.001900111819237123
978	Gm9989	4.6717525	0.92879933	3.0158297088877182e-06	Pdlim2	4.4920797	0.8366091	7.087219315985346e-06	Slc16a4	3.104138	0.5125787	0.0019110147307982467
979	Sptan1	4.6708174	0.14445092	3.0237808020187116e-06	Ccdc82	4.491369	0.2629745	7.1061518712410015e-06	Ifi214	3.1032763	0.9046727	0.0019169128833238787
980	March2	4.664502	0.2830413	3.1193342445476543e-06	Rab31	4.4912815	0.19800009	7.108544549223323e-06	Ror1	3.1032522	0.22730982	0.001916495227041888
981	Gm15738	4.6576166	0.3898707	3.2271154905880124e-06	Ssbp1	4.4889927	0.33322504	7.186619875952566e-06	Robo3	3.1016984	0.23771282	0.0019265485248319955
982	Atp6v0c	4.653098	0.21495694	3.296772932193315e-06	Epb41l4a	4.487822	0.49005362	7.227633050305905e-06	Tlk1	3.10152	0.11434671	0.001927607629941215
983	4930432B10Rik	4.6524963	0.55610603	3.3090339317810283e-06	Prmt3	4.4876223	0.2298442	7.2321120853586815e-06	Gm28750	3.1004596	0.7569083	0.0019350544629032369
984	Grm4	4.651611	0.40005922	3.322244309175799e-06	Fgd2	4.486051	0.3410735	7.285739032150317e-06	Nt5c3	3.0978951	0.19928026	0.0019514616123324023
985	Flot2	4.6514473	0.33821604	3.324055622395791e-06	Lrch3	4.4853654	0.15914877	7.3082506825479156e-06	Stx7	3.097034	0.16098118	0.0019571091177120466
986	Fry	4.651125	0.13828465	3.3270205789959735e-06	Adamts16	4.482937	0.3627306	7.393901510295744e-06	Klf5	3.09672	0.28463855	0.0019592542069639595
987	Cacna1i	4.65002	0.27605775	3.3470600319040714e-06	Trappc10	4.4769297	0.23186137	7.603476797597826e-06	Large1	3.0953789	0.08326011	0.0019679252037092952
988	Sipa1l1	4.6418104	0.14940031	3.4806938707642706e-06	Sat1	4.473287	0.26390192	7.734178575351633e-06	Gm46367	3.0949948	0.4229876	0.0019707449557130946
989	Kcnt1	4.6400485	0.28224543	3.512383794078036e-06	Srebf1	4.4731956	0.5020628	7.739258558559328e-06	Lcp1	3.0919192	0.2129392	0.0019911632334402027
990	D430036J16Rik	4.6297374	1.0813707	3.6995396516137985e-06	Nckap5	4.4729133	0.2281748	7.747101685749885e-06	Slc4a7	3.0907886	0.13934684	0.0019986736978907667
991	Socs2	4.622159	0.28708616	3.8283433696147455e-06	Rab7b	4.471217	0.61188567	7.811678474987959e-06	Adgra1	3.0890749	0.17024797	0.002010198369876284
992	Ephx4	4.620344	0.2875062	3.862502889216443e-06	Shank1	4.4704337	0.16684075	7.837624393225542e-06	Asxl3	3.086238	0.14615896	0.002029468689835811
993	Dalrd3	4.6173444	0.3748221	3.919722112016798e-06	Cpsf7	4.470319	0.18617554	7.84176812329494e-06	Gm47027	3.0856578	0.7349886	0.0020338184055303824
994	Pi4ka	4.6145816	0.14650925	3.9691560115888165e-06	Rb1cc1	4.468796	0.13526843	7.89731597446999e-06	Gm49961	3.0849316	0.38499376	0.002038621312625899
995	Kcnj9	4.613129	0.26151738	3.998739929989868e-06	Gnptab	4.466609	0.21470183	7.979070214662143e-06	Fut9	3.0838392	0.09365912	0.0020458924404249076
996	Frmd6	4.612583	0.21858144	4.008577734690152e-06	Bmf	4.4591427	0.9817076	8.268951777160258e-06	Pcgf5	3.0816984	0.12166356	0.0020606804777459167
997	Ccdc85a	4.6119676	0.1687059	4.019174370892853e-06	E230029C05Rik	4.4589243	0.22186668	8.270003256191175e-06	Zswim6	3.080603	0.09977486	0.0020682204670824664
998	Necab2	4.605747	0.6623265	4.14598262339867e-06	Pard3	4.4578896	0.15486531	8.309369714267162e-06	Slc5a3	3.079768	0.25324738	0.0020742068659098762
999	Ogfrl1	4.603398	0.2525252	4.189476208496726e-06	Atg2b	4.4569674	0.2678707	8.346492047235951e-06	Ddx24	3.0781775	0.124695756	0.0020851568140933755
1000	Cux2	4.5954967	0.20828809	4.350477396043844e-06	Cradd	4.456763	0.2822307	8.354587187805987e-06	A430110L20Rik	3.077993	0.61480147	0.0020869690565052165
1001	Sacs	4.593949	0.19830813	4.382861594536008e-06	Gm26740	4.453333	0.30326378	8.488562615281817e-06	Hif1a	3.0757515	0.13971072	0.0021022378734353517
1002	Atxn7l3b	4.592974	0.24481137	4.4041416724439286e-06	Apaf1	4.4527507	0.29226035	8.512209608247198e-06	1500035N22Rik	3.0747406	0.49328858	0.0021096721677363326
1003	Rbm24	4.592495	0.35802218	4.416416976430987e-06	Ikzf1	4.452423	0.24666514	8.52387981018578e-06	Il27ra	3.0731828	1.7722687	0.0021219397558224365
1004	Tafa4	4.5886626	0.79137236	4.500208638390574e-06	Tmem104	4.4524026	0.34847927	8.526823533222527e-06	Gm20732	3.0713046	0.16609484	0.0021337672497451256
1005	Map7d2	4.5820746	0.1903647	4.6391599529295526e-06	Flna	4.451171	0.31509557	8.575475050036907e-06	March5	3.0685923	0.18447165	0.002153308378317924
1006	Frmd4a	4.581929	0.13244118	4.6404459853431906e-06	Dcps	4.4501624	0.35144418	8.615807836647982e-06	Gm3364	3.0666757	0.6330178	0.0021674663818694187
1007	Sept6	4.575968	0.2703625	4.777517757111741e-06	Cadm1	4.448763	0.11765754	8.669822273237607e-06	Oas1g	3.066484	0.8857559	0.0021690685841440865
1008	Flt3	4.57466	0.3466307	4.8077846517809375e-06	Asrgl1	4.448584	0.25618494	8.678251736240046e-06	Cd44	3.0655155	0.24785732	0.0021756488341560325
1009	Gabra2	4.572284	0.16350475	4.860218917986247e-06	Dip2b	4.4480605	0.13516153	8.698446519502612e-06	Hpcal1	3.0612524	0.24987881	0.0022068118424674547
1010	Gm38413	4.567982	0.48105943	4.966317382546835e-06	Plcb2	4.4452553	0.75639254	8.819446908208189e-06	Gm1992	3.0599303	0.40324426	0.0022166930425207916
1011	Paqr9	4.5650754	0.38047504	5.033971024091858e-06	Cblb	4.4423695	0.170827	8.931929226725154e-06	Tmem87a	3.0546405	0.14560652	0.0022559062999434137
1012	Pde1a	4.564976	0.17869198	5.033016422708125e-06	Rela	4.4422693	0.39095306	8.938355392284076e-06	Tasor2	3.053889	0.12583433	0.0022615455421515296
1013	Arhgap44	4.5646133	0.18330118	5.041608773098271e-06	Mki67	4.439769	0.73100954	9.047146598825203e-06	4930444A19Rik	3.0525703	0.5250445	0.002271819967047475
1014	Slco2a1	4.556646	0.90356916	5.2433727575492295e-06	Cyp3a13	4.4389925	1.0625136	9.082826023017073e-06	Tspan14	3.0495477	0.16605623	0.0022945044524974962
1015	Slc35f3	4.5493665	0.1915586	5.42081726289317e-06	Mbtps1	4.4363213	0.2553894	9.18789943549707e-06	Plekho1	3.0480645	0.19427562	0.002305949537399332
1016	Jcad	4.5451455	0.33337346	5.533621170943715e-06	Map3k20	4.4359426	0.38026273	9.205171739299906e-06	Orc4	3.042695	0.12185991	0.0023473289730245885
1017	Mypn	4.543604	0.64050543	5.577757608777111e-06	Ptprs	4.433396	0.13014416	9.31191546242346e-06	Tacc1	3.0403035	0.10334349	0.0023660499769254956
1018	Gm28494	4.5434937	2.6926997	5.596666029039661e-06	Cep250	4.433008	0.2625155	9.329681839729791e-06	Cd38	3.0362709	0.48773664	0.0023982687358096574
1019	Aff3	4.5373387	0.15194874	5.737990790067005e-06	Gm31816	4.4303985	0.9419373	9.452635016550858e-06	Setd5	3.0351942	0.084570415	0.0024064484809855455
1020	Tmem218	4.534713	0.5045501	5.8157231818690975e-06	Traf7	4.430066	0.36191407	9.458644900161495e-06	Ophn1	3.034154	0.11565564	0.002414829106425025
1021	Pnpla8	4.5324445	0.2009236	5.873405543260741e-06	Evi2a	4.4275565	0.6315734	9.57095023236056e-06	Fn1	3.0339308	0.28113207	0.0024167909082914818
1022	Eps8l2	4.5301466	1.2656821	5.948569394105666e-06	Cln3	4.4249105	0.36983982	9.687172287424716e-06	Lst1	3.0297859	0.5718176	0.0024504601595698714
1023	Klhl12	4.529435	0.30361164	5.959244581874215e-06	Mga	4.423224	0.15665166	9.76103985540908e-06	Klrb1c	3.0283504	2.1192083	0.0024632953801380277
1024	Gng7	4.523465	0.32649872	6.1304975664570385e-06	Axin2	4.4189124	0.4325975	9.960702257049054e-06	Il21r	3.0273757	0.44699553	0.002469941379281642
1025	Fam81a	4.5192556	0.25059563	6.252253250260774e-06	Cmip	4.413477	0.13397345	1.0210609316786063e-05	Ccl9	3.0256033	0.78750086	0.0024847187317178078
1026	St8sia3os	4.517404	0.77212137	6.3135386268596215e-06	Hdgfl2	4.4132195	0.31010813	1.0224925681461788e-05	Gm43560	3.0254874	0.46549433	0.002485309459491072
1027	Ntan1	4.514993	0.3806698	6.381547321815876e-06	Galnt11	4.410904	0.20596515	1.0333598908179397e-05	Iqgap1	3.025176	0.1318368	0.0024876676454707587
1028	Bbof1	4.499449	0.26595262	6.863163192011189e-06	Mid1	4.410309	0.17630966	1.0361284505365582e-05	Elf2	3.0248992	0.14651586	0.0024899609501318307
1029	Atp6ap1l	4.491154	0.51907307	7.140113924129078e-06	Scly	4.4101324	0.3134541	1.037143206994829e-05	Gm16185	3.0239427	0.9826427	0.0024984558497632404
1030	Gm34544	4.4858184	0.8967086	7.3272279555676465e-06	Cmtm5	4.4071045	0.4625181	1.0518024558511197e-05	Gm34466	3.0214512	0.73845434	0.0025188638369137654
1031	Bmerb1	4.4846683	0.17927726	7.354242748354565e-06	Gpr34	4.4055243	0.44869432	1.0594818118954529e-05	Gpc4	3.0210543	0.25075904	0.0025218376327820805
1032	Lpgat1	4.4821796	0.16401128	7.439148991370549e-06	Ppp6r1	4.405313	0.31939048	1.0604713744565153e-05	Map3k14	3.021047	0.2191576	0.002521891637300957
1033	6430548M08Rik	4.4806547	0.3199542	7.495889026306858e-06	Notch1	4.404891	0.3692847	1.0625772083777863e-05	Gm26724	3.0200882	0.4959256	0.0025301809386472666
1034	Dbp	4.476126	0.5200483	7.661319835271237e-06	Pfkfb2	4.4027214	0.28295046	1.0732426428371033e-05	Spata45	3.0198808	2.1942399	0.002533359325934517
1035	Sestd1	4.4758253	0.19150497	7.664584978983254e-06	Ssu72	4.402556	0.25562513	1.0739883457930401e-05	Fbln1	3.0197022	0.53869814	0.002533440079568721
1036	Fam173a	4.4730334	0.3954341	7.770357791837938e-06	Usp5	4.3931894	0.32021782	1.1213403249436564e-05	Lsp1	3.01712	0.67839074	0.0025552153876075684
1037	Mpp6	4.466628	0.18702744	8.000884690179508e-06	Lpl	4.3901553	0.3799366	1.1371713460300398e-05	Tmem131l	3.0162585	0.16537768	0.002562022678589341
1038	Rasal2	4.466223	0.13113268	8.014148596302113e-06	Prkcq	4.389524	0.33675814	1.1402930563152771e-05	Clec4d	3.0162487	1.1003622	0.0025628628818299445
1039	Rab6a	4.464933	0.177498	8.064919856042916e-06	Itgam	4.388453	0.34301382	1.145943888385789e-05	Ubtd2	3.0143518	0.18404572	0.002578138376974186
1040	4932441J04Rik	4.4579244	0.48718113	8.337994194083157e-06	Tspan15	4.3868337	0.52925694	1.1547793496236176e-05	Acsl4	3.011998	0.13664621	0.002598183427918421
1041	Pcdh15	4.4518104	0.16891055	8.571941058354187e-06	Utp14b	4.386595	0.42013228	1.1560184483941101e-05	Lat2	3.0091777	0.44555554	0.00262272756708189
1042	Vmn2r87	4.449004	0.3832428	8.690823679477085e-06	Ehd4	4.386488	0.34009174	1.1563771764990471e-05	4921511C10Rik	3.0070539	0.4278716	0.00264108574321164
1043	Clic6	4.4487567	1.8514494	8.719096601710515e-06	Map3k1	4.3864574	0.27358356	1.1565180819073385e-05	Adam17	3.0069704	0.18564014	0.002641616952605494
1044	Smarcd3	4.4427257	0.3127602	8.945876531910819e-06	Rpl39	4.3856544	0.31498414	1.1608036357293727e-05	Npr3	3.0065756	0.3016233	0.002645059102816734
1045	Ankrd55	4.442704	0.45366082	8.949279039947473e-06	Washc2	4.3840795	0.21563861	1.1691787729802005e-05	4930527B05Rik	3.006278	0.71019447	0.0026480922309881543
1046	Lrrc8b	4.441683	0.20732616	8.986775790813036e-06	Ralgps1	4.382656	0.13864692	1.1767506254821927e-05	Spats2	3.0054038	0.15862155	0.002655182596888843
1047	Shank3	4.433182	0.21833345	9.348723141482566e-06	Tlr7	4.382216	0.40297326	1.1793580576582019e-05	Gas1	3.002943	0.5392532	0.002677179645981544
1048	Tiam2	4.4303093	0.25225854	9.475430447304172e-06	Tyrobp	4.380321	0.43069947	1.1896108220721624e-05	Rnf114	3.0023263	0.23453575	0.002682241556294798
1049	Atp8a2	4.4243646	0.1536594	9.735268331443214e-06	Hnrnpul1	4.3789067	0.23130272	1.1972339622424764e-05	Ddx21	3.0021107	0.2651515	0.002684192947954028
1050	Nipa1	4.4233513	0.21286456	9.784042349453386e-06	Sh3pxd2b	4.373718	0.3196245	1.2261895799665632e-05	Gm12705	2.9944103	1.3715214	0.0027539399444781814
1051	Ramp3	4.4203777	0.8455129	9.933914719039e-06	Il1rap	4.3736825	0.14947529	1.2261706879646854e-05	Ms4a4d	2.9899116	3.0415366	0.0027957282009629983
1052	Pik3c2g	4.4131055	1.5493587	1.0282538351133349e-05	Trak1	4.3731794	0.18560585	1.2290875581603992e-05	Gata6	2.9873068	2.493564	0.00281953007989111
1053	D130017N08Rik	4.412654	0.58745587	1.02862316080185e-05	Srpk3	4.3730717	0.5519197	1.2301116928007886e-05	Srsf10	2.9832695	0.13501206	0.00285486812492525
1054	Fhit	4.407187	0.2047343	1.0541227246699676e-05	Mta1	4.3713603	0.31853858	1.239528098365438e-05	Ctla4	2.9810472	1.035063	0.0028769446322465457
1055	Gls2	4.4031987	0.37167805	1.0742340349100179e-05	Rac1	4.3706493	0.24367394	1.2434286547010283e-05	Ola1	2.9785113	0.12693855	0.002899551686510101
1056	Gle1	4.4031286	0.30294132	1.0744124959749822e-05	Wtap	4.3702345	0.2537218	1.2457979682789612e-05	Ube2l6	2.9774408	0.746968	0.0029103561435838547
1057	Evi5	4.402885	0.15773621	1.0750989126421494e-05	Tcerg1	4.369852	0.16350783	1.2478745914202415e-05	Gm26873	2.9762251	0.8224994	0.0029219009128523777
1058	Pla2g4e	4.401124	0.2882597	1.0842283554893687e-05	Cnnm3	4.3682656	0.30150056	1.2571723386091876e-05	4930480K15Rik	2.974133	0.7732787	0.0029419200850180263
1059	Ccdc57	4.3944435	0.2379192	1.117864780182702e-05	Frmd8	4.3679686	0.41080916	1.258890564327069e-05	Itga8	2.971724	0.15425418	0.002964373114818619
1060	Gm19461	4.393316	0.7521237	1.1250682212507925e-05	Ifnar2	4.3610196	0.2504905	1.2993385438434549e-05	Mettl23	2.971531	0.37309787	0.0029665397021759812
1061	Wdr47	4.3905373	0.21580708	1.1381668949692387e-05	Slfn8	4.358817	0.4273526	1.3127192075454429e-05	Dck	2.969994	0.3689966	0.002981501854965916
1062	Kif5a	4.386075	0.17741238	1.1615607829571367e-05	Nfatc2	4.3561664	0.32731885	1.328544515250633e-05	Btbd10	2.9699001	0.109770864	0.002982009010349792
1063	Rnf11	4.383789	0.2390418	1.1740237918540683e-05	Spg21	4.3517795	0.45133543	1.3556535746260625e-05	Lsm7	2.9686246	0.21355452	0.002994541415090776
1064	Ftx	4.3822184	0.15471146	1.1822557263446508e-05	Chst9	4.351611	0.42140153	1.3566525221549658e-05	Lrfn5	2.965937	0.0907745	0.003020700719617278
1065	Gm16894	4.3819456	0.53595626	1.1848506673175918e-05	Ophn1	4.3478556	0.16058455	1.3796505713559861e-05	Zic4	2.960013	0.4065304	0.003079797900092159
1066	Rtl4	4.3784575	0.18445794	1.202976181842388e-05	Pmp22	4.347595	0.52891123	1.3816841236008904e-05	Kcnv1	2.9587173	0.24743274	0.0030924740533327054
1067	Paip2b	4.3700743	0.38734326	1.2506260230570598e-05	Smc4	4.345757	0.34662512	1.3931309647386836e-05	Apbb1ip	2.9582634	0.16338384	0.0030969772298875165
1068	Ddx25	4.367311	0.45381936	1.2666046896668905e-05	Lpin1	4.344876	0.2758325	1.398754453735461e-05	Gm45435	2.9566803	0.78143674	0.003113469865682123
1069	Iqcm	4.3617268	0.57684034	1.2996202411165029e-05	Ppp1r14a	4.3428855	0.44689617	1.4115174121682565e-05	Pcdh15	2.953727	0.10553414	0.0031427800706853707
1070	Ptpn9	4.361024	0.19379279	1.3027038493877696e-05	Casp8ap2	4.34039	0.29256195	1.4276133153646214e-05	Senp8	2.952977	0.2586886	0.0031506676151683024
1071	Zbtb7c	4.3584895	0.39309025	1.318498609000219e-05	Nfkb1	4.3394113	0.16323738	1.4337063766639374e-05	Ndel1	2.9509861	0.17009895	0.0031708958671253363
1072	Nipsnap2	4.355052	0.24150942	1.3388772314024761e-05	Rbm26	4.3374834	0.124654226	1.4462948187814296e-05	Tra2a	2.9499035	0.08692226	0.003181873206908748
1073	A830019P07Rik	4.354721	0.55480474	1.3416931072944507e-05	Scoc	4.334535	0.24732256	1.4660291590334628e-05	Acvr1	2.948508	0.122301355	0.0031963580725623917
1074	Runx2	4.3531713	0.19821139	1.3502772635015915e-05	Tnip1	4.334139	0.39648122	1.4688922484223941e-05	Adap2	2.9473555	0.1963569	0.0032083684431188967
1075	Lingo1	4.351834	0.1963344	1.3586021889155571e-05	Dnajb2	4.3337646	0.2886689	1.4711374091038147e-05	4933407I08Rik	2.9461505	1.3246434	0.0032220810329686416
1076	Kcnb1	4.3369207	0.16612427	1.4538393948109408e-05	Shtn1	4.3303814	0.14949024	1.4937782252903239e-05	Nt5dc1	2.9452624	0.19098297	0.003230203724874582
1077	Nin	4.33396	0.15838352	1.4734548675771146e-05	Rnf40	4.3302174	0.44265547	1.4954253601157992e-05	Gmip	2.943454	0.24635729	0.0032491472196216923
1078	Spred1	4.33385	0.16541831	1.4742099309588209e-05	Med13	4.3297577	0.13941523	1.497944369604415e-05	Zfp141	2.9432125	0.21795791	0.0032516116252648514
1079	Ide	4.329626	0.19390045	1.502797091607021e-05	Prpsap1	4.328184	0.3336582	1.5089707832896302e-05	Cmah	2.942717	0.7423836	0.003257567749871006
1080	Plppr5	4.327655	0.21066107	1.5164059908408808e-05	Scarb2	4.327704	0.21093194	1.5120775677149527e-05	Opcml	2.9351547	0.09652348	0.003337160862072711
1081	Mphosph9	4.3224382	0.17823717	1.5526070280621837e-05	Resf1	4.3248997	0.22675891	1.5314932744502027e-05	Gm43713	2.934502	0.3170026	0.0033443207346926488
1082	Chac2	4.3223524	0.5011212	1.5541039270614883e-05	Itga8	4.3227544	0.2208348	1.5464944885465656e-05	Gabrb2	2.934101	0.09167034	0.0033484126149249606
1083	Sun1	4.32086	0.22345617	1.5638455880359496e-05	Snx5	4.322138	0.22098051	1.550771909280039e-05	Sh3gl1	2.933303	0.21027714	0.003357167636574264
1084	Gm8098	4.320696	0.3732648	1.5656251801029802e-05	Sdha	4.3221292	0.17803991	1.55076204950424e-05	Rbbp8	2.933234	0.24411377	0.003358038020739502
1085	Nell2	4.3195333	0.14612262	1.5728247220449376e-05	Kcnj10	4.3202777	0.34267932	1.56394601223667e-05	Gm20319	2.9331386	0.60569274	0.0033596224779968665
1086	Txn2	4.31839	0.43480098	1.582031863725121e-05	Usp35	4.314734	0.3854034	1.603897741072462e-05	Majin	2.9329145	1.8766801	0.003363328544017388
1087	Zfp941	4.315131	0.4129077	1.6056511274798414e-05	Prex2	4.3129377	0.2436879	1.6167069040486408e-05	Dusp11	2.9321039	0.14564505	0.003370095609387137
1088	Rtl1	4.3081822	0.587213	1.6571936984034385e-05	Lgals3	4.3126864	0.4079451	1.6187734524052407e-05	Ms4a4a	2.9313595	0.78300405	0.0033789214733482946
1089	Celf4	4.307001	0.13964812	1.6643968093526496e-05	Cplane1	4.3125486	0.12691955	1.6194268564941473e-05	Nyap2	2.927566	0.099626765	0.0034195585522107403
1090	Mpp7	4.305605	0.2889864	1.6755940424901162e-05	Cabin1	4.3095255	0.19485442	1.641796413346518e-05	Phf6	2.9261606	0.15199877	0.00343511448803038
1091	Scrn1	4.299428	0.27669024	1.7231467675782136e-05	Mal	4.308844	0.28942308	1.646842369971384e-05	Rsf1os2	2.9258404	0.50406486	0.0034390068026932835
1092	Miga2	4.2973657	0.25959048	1.7390646127637215e-05	Mtpap	4.3084826	0.24245739	1.6496990871123056e-05	Rbm15	2.9253666	0.21135142	0.003444047523715949
1093	Nrg2	4.290289	0.17247702	1.7948611475776614e-05	Cracr2b	4.3036113	1.3627793	1.688416383704839e-05	Cxcl16	2.9245281	0.56268007	0.003453680513945008
1094	Desi2	4.2896295	0.186732	1.8002730055817613e-05	Rbm47	4.3014956	0.2800398	1.7024066393159367e-05	Ppp3ca	2.9226885	0.071589865	0.0034735187458648214
1095	Gm16226	4.2876134	0.9643421	1.819332420284611e-05	Prkar1a	4.300752	0.18050592	1.7081714847680915e-05	Numb	2.922254	0.09786177	0.0034784313966891842
1096	Fam184a	4.2853184	0.23153825	1.8358745712347374e-05	Prima1	4.297576	0.43693557	1.7330779752314873e-05	Cnot4	2.92133	0.09131226	0.003488773055871935
1097	Pus7	4.2833567	0.2450396	1.852087843481674e-05	Tsc2	4.2971525	0.3856992	1.736364788781292e-05	Scimp	2.9212046	1.3563516	0.0034916071217919254
1098	Atp5h	4.280583	0.3099242	1.8757977089494238e-05	Ganab	4.294242	0.27571252	1.759172543905736e-05	Trim12c	2.9209707	0.38193142	0.0034931285551545893
1099	Kidins220	4.2782426	0.13221511	1.894482958665969e-05	Mgat4a	4.294205	0.20357044	1.759276011694314e-05	4933400F21Rik	2.9207363	0.5140431	0.003495923563131023
1100	Dnajb4	4.2781515	0.24364856	1.895785759604309e-05	Prpf38b	4.2928762	0.19884837	1.7698437425759913e-05	Zfp710	2.9207032	0.15951754	0.0034958775560965357
1101	Gm10649	4.276667	0.27584073	1.9086548045354764e-05	Onecut1	4.292556	1.031078	1.7741589288955766e-05	4933424G05Rik	2.9172623	0.31773937	0.003534822267864267
1102	Pcbp3	4.265412	0.21460707	2.007169228539484e-05	Cdh23	4.2924986	0.6307549	1.7734162805842995e-05	Fut8	2.9154568	0.09553751	0.0035550538631721144
1103	Tbc1d24	4.2623687	0.23637412	2.034812728108239e-05	Epb41l1	4.291463	0.14890905	1.7810927882290155e-05	Zdhhc24	2.9142752	0.36119142	0.003568870008813698
1104	Hbb-bt	4.2610197	2.8387074	2.0530348725528206e-05	Fam193a	4.2914157	0.13314758	1.7813690725486035e-05	Gm20700	2.910559	1.8645914	0.0036133172819294143
1105	Cdkl2	4.259148	0.2783214	2.064354957840196e-05	Stra6l	4.28975	1.2357572	1.796996570245164e-05	Kynu	2.9072542	0.620796	0.003650317049009374
1106	Mdh1	4.2568927	0.2186794	2.0851963108641345e-05	Mat2a	4.289712	0.15673375	1.7952051323928496e-05	Cab39	2.903979	0.12596269	0.0036880585367395865
1107	Sh3bgrl2	4.2551527	0.36801326	2.1017017884536668e-05	Fam228b	4.288832	0.27423468	1.802436521407603e-05	Itpkb	2.9038932	0.19184147	0.0036892157000772115
1108	Bbip1	4.251543	0.25075835	2.1356499654346083e-05	Tmod1	4.2884374	0.21214403	1.8056200527012555e-05	Nos2	2.903823	2.5805674	0.003692492945595035
1109	Cck	4.2495093	0.25272954	2.155326563347115e-05	Morc3	4.2874703	0.21928588	1.8134001234794384e-05	Psmb8	2.9024887	0.48033032	0.00370602822568731
1110	Khdrbs3	4.249123	0.14732689	2.1580116663610894e-05	Entpd1	4.2859373	0.2854639	1.8259768012259115e-05	Esf1	2.9013147	0.16328692	0.0037195929427285787
1111	Clns1a	4.2441254	0.32560575	2.2076143942049472e-05	Dusp10	4.2847514	0.41141304	1.8360686630743355e-05	Tpm3	2.9007688	0.12545347	0.003726035326572848
1112	Cyp4x1	4.2427783	0.35513386	2.221321343341888e-05	Sall3	4.280338	0.45144206	1.8728473426677934e-05	Gm42869	2.8997905	0.3575992	0.0037380098724655933
1113	Enpp5	4.241499	0.37550047	2.2339528674253664e-05	Carmil3	4.2801666	0.36111668	1.874300408989438e-05	Adamts12	2.8974829	0.42368007	0.0037655903565706477
1114	B3glct	4.2408423	0.20943798	2.239584435206866e-05	Sowahc	4.278889	0.64571613	1.8855217826168505e-05	Luzp1	2.8954077	0.11513012	0.0037901993138526498
1115	Tubb3	4.237432	0.2538809	2.2740225858118275e-05	Hif1a	4.278741	0.18813877	1.885882406444479e-05	Gjb2	2.8952782	1.045963	0.0037928416956990035
1116	Trat1	4.235484	0.9221682	2.2965560247032815e-05	Col15a1	4.277996	0.5723854	1.8930616335607276e-05	Cr2	2.8943183	0.9341606	0.003804588315736975
1117	Sept11	4.2348495	0.16955549	2.299862292555915e-05	Lpcat1	4.2762203	0.25683674	1.9075435813486458e-05	Mmd	2.892434	0.15121718	0.003826268989699355
1118	Ghr	4.2317314	0.22669475	2.332432104670431e-05	Cdc42bpb	4.275543	0.20777065	1.9132356911577816e-05	Gm30211	2.890873	2.82472	0.003848033010487551
1119	Gm47710	4.2279654	0.7219529	2.3735239686391827e-05	Scrib	4.272451	0.401943	1.9403456292136593e-05	Mkln1os	2.8896108	0.2918993	0.00386091829809564
1120	Phactr3	4.223051	0.15728675	2.4234091318531183e-05	Pold3	4.270522	0.26052824	1.956987224733438e-05	Gm29587	2.8880618	0.59000444	0.003880305077002754
1121	Gm26658	4.213173	0.7668994	2.5345320657660454e-05	Sec23ip	4.269028	0.2853792	1.9701053766595932e-05	Irf8	2.8815389	0.19953774	0.003961175508570624
1122	A430010J10Rik	4.210983	0.5435447	2.5584530573939917e-05	Tppp3	4.257871	0.717718	2.0720003308837408e-05	Cmip	2.8808095	0.08973787	0.00397017420245536
1123	Ppp1r2	4.210799	0.23978817	2.5589910857101585e-05	Atp6v0b	4.255035	0.1400828	2.097103812200853e-05	Lpcat2	2.8768542	0.16512582	0.004020409117049969
1124	Ecsit	4.2106156	0.37551892	2.5619023737269664e-05	Tor1b	4.2527947	0.31648758	2.118460843565271e-05	Slc16a7	2.875203	0.10586656	0.004041320169572307
1125	Slitrk6	4.20723	1.2254103	2.6033959774326163e-05	Trim28	4.2459726	0.44848096	2.18423436593695e-05	Adcy2	2.8735213	0.091820985	0.0040628366558706115
1126	Apc	4.2041445	0.12148023	2.6346136589108518e-05	Hist1h2ap	4.2441497	1.1459491	2.2036380149638297e-05	Mal2	2.8733628	0.16760185	0.0040650090299717495
1127	Ptger3	4.2021623	0.5762319	2.6603007313897086e-05	Ap2a1	4.2422748	0.23634616	2.2200482409819632e-05	Ltb	2.872966	1.3905188	0.004071657892230116
1128	4930445B16Rik	4.191519	0.6817051	2.7883656321173784e-05	Tfeb	4.240713	0.33617434	2.2355568448081848e-05	Fbxw17	2.8696373	0.3103089	0.004113479966525328
1129	Flrt3	4.188951	0.34207258	2.8185320937146086e-05	Slc29a3	4.240434	0.39984113	2.238475135406036e-05	Prkg1	2.869452	0.09256299	0.004115517263615546
1130	Iqsec1	4.184745	0.1329623	2.8698128838260636e-05	Ewsr1	4.23919	0.14944595	2.2505450159564337e-05	Mov10	2.8693988	0.2590439	0.004116514415038026
1131	1810034E14Rik	4.1792502	0.70631105	2.942857674958601e-05	Gpc4	4.235361	0.34376574	2.2896582759651335e-05	Ranbp3l	2.8691425	0.42486456	0.0041200368143971475
1132	9330185C12Rik	4.177505	1.0132425	2.9666929057276888e-05	Wdr91	4.2342324	0.39651614	2.3013775914946014e-05	Lax1	2.8685558	1.1806395	0.004128821633852371
1133	Gas2	4.175379	0.23880729	2.9911571646324015e-05	Dido1	4.231555	0.17764184	2.32840078400305e-05	Klf6	2.8681905	0.20975177	0.004132183221661625
1134	Cacng7	4.1727614	0.2589639	3.0259653368788583e-05	Srp54a	4.2307887	0.40420255	2.3368418813477545e-05	2410018L13Rik	2.865408	0.5367782	0.00416909020709802
1135	Hs2st1	4.172162	0.15682654	3.033202794578603e-05	Galnt2	4.226873	0.22990282	2.377414052500231e-05	Gm20404	2.864613	0.47544628	0.004179433519081348
1136	Scrt1	4.162429	0.48554245	3.167487481123729e-05	Asph	4.2251935	0.15821429	2.3950817216249024e-05	E130102H24Rik	2.862592	0.22986339	0.004205805705499148
1137	Samd15	4.162423	1.0784123	3.170633566365965e-05	Ogt	4.2245784	0.117946625	2.4014867382888815e-05	Babam2	2.861891	0.09767153	0.004214991323374445
1138	Tmem246	4.1580305	0.38076374	3.228278878237396e-05	Herc4	4.2224617	0.15284394	2.424265529058837e-05	Il12rb1	2.8613153	1.0945132	0.004224024638525766
1139	Ttc8	4.152597	0.18296987	3.304549390896387e-05	Axl	4.214852	0.3887	2.507842851798706e-05	Rnf185	2.8611922	0.21342006	0.0042244440211178565
1140	Tmem267	4.1471224	0.6003501	3.386634711572942e-05	Plec	4.2145042	0.19556634	2.511416614404991e-05	Slc39a10	2.858676	0.1327253	0.004257905126631375
1141	Flrt1	4.14524	0.28281695	3.4130804541284024e-05	Dpy19l1	4.2135763	0.16733047	2.5216385103115362e-05	G2e3	2.8494716	0.1638096	0.004383171093781312
1142	D130043K22Rik	4.1416078	0.2306085	3.4671703774160755e-05	Elp2	4.2097983	0.23935261	2.5642955837160004e-05	Gm26936	2.849045	0.3613711	0.004389266964826179
1143	Gm11290	4.1387324	0.9942738	3.5144253239932124e-05	Bahcc1	4.2058754	0.31050137	2.6092762971613497e-05	Rbl1	2.848225	0.33574775	0.004400652342706057
1144	Gm32250	4.1307354	0.5026572	3.6368138773904695e-05	Enpp6	4.2050114	0.36779827	2.6191983868703438e-05	Snx13	2.8437326	0.108344056	0.004462767122169765
1145	Arntl	4.1298485	0.191757	3.6486916565123145e-05	Cers2	4.204457	0.3853983	2.62571987008573e-05	Desi2	2.843034	0.116691425	0.004472583723195111
1146	Gucy1a2	4.1263657	0.13662393	3.7035903804412516e-05	Acot7	4.2044225	0.19657557	2.625907612928862e-05	Tmem68	2.8425646	0.17368206	0.00447930170395554
1147	Sertad2	4.125308	0.19314139	3.72130640986698e-05	Casp8	4.202169	0.41882876	2.652503763710672e-05	Gm47644	2.8421676	0.38715822	0.00448515495405038
1148	Gm21814	4.1251407	0.5936228	3.72666560852797e-05	Ubtf	4.201856	0.25790504	2.6559670373695365e-05	Gm47106	2.840564	0.6333177	0.0045082298598840866
1149	Cox5a	4.123286	0.2717393	3.7550864510757935e-05	Ap3d1	4.201479	0.21333621	2.660352627949371e-05	Rabgap1l	2.8396118	0.07798634	0.00452075143952355
1150	Fbxw2	4.1188726	0.26867032	3.8271687277302045e-05	Gsk3a	4.1999755	0.33720705	2.678285046817383e-05	Gm13832	2.839447	0.3110422	0.004523401624706846
1151	Nxph1	4.1181946	0.23668453	3.838571390804506e-05	Rhog	4.194826	0.5298626	2.739949044118407e-05	Canx	2.8380287	0.1170185	0.004543298466906903
1152	Slc6a1	4.117586	0.25909594	3.848548422255319e-05	Dnajc7	4.1946874	0.1634973	2.7410569766586677e-05	Slc12a6	2.8369977	0.10130057	0.004557954687080474
1153	Dusp14	4.1144466	0.3993734	3.9022649270208574e-05	Snx17	4.189218	0.45129403	2.8086739914429953e-05	Rapgef5	2.8363738	0.095490314	0.004566826429426037
1154	Ndufv2	4.1126328	0.23058264	3.931835641000996e-05	Prdm16	4.1874404	0.38377413	2.8305459788180915e-05	BC051226	2.8359134	0.6789252	0.0045743605224330235
1155	Gm48893	4.111672	0.46116	3.950000915730441e-05	Tom1	4.1871853	0.26445714	2.8333994463953512e-05	Gm17268	2.835703	1.5273536	0.004578351869729546
1156	Mras	4.111054	0.21617141	3.9589124613644094e-05	Mllt6	4.185	0.2805365	2.8609319942194798e-05	E230029C05Rik	2.835557	0.14608705	0.004578688945384781
1157	Vegfc	4.1104174	0.40432534	3.9707548432007766e-05	Otx2os1	4.184318	0.4986094	2.869515426240314e-05	Gm43140	2.835114	0.76212806	0.0045856458197064505
1158	Ndrg3	4.108798	0.1600987	3.996971550333949e-05	Iffo1	4.1840386	0.24511862	2.872918874967333e-05	Tbc1d10c	2.8334782	1.0458258	0.004609860196268594
1159	Car11	4.106707	0.28412908	4.034649599040365e-05	Odr4	4.1829915	0.23335724	2.886189673868888e-05	Gm48689	2.8324354	0.79772884	0.0046244390265816745
1160	Bok	4.103669	0.69588244	4.0898658825362545e-05	Fam53b	4.18206	0.33677736	2.89814351282745e-05	Chrac1	2.8320568	0.4729842	0.004629457162964743
1161	D3Ertd751e	4.100899	0.29151377	4.1368334868986e-05	Wdr6	4.178608	0.4487655	2.9427824052826557e-05	Gm4707	2.831996	0.60347074	0.00463064838196704
1162	Stau2	4.097214	0.13932705	4.201783968999236e-05	Naip6	4.175035	0.55914277	2.9894330535317418e-05	Phf11a	2.8318033	0.90489304	0.004633641142570974
1163	Cacna1d	4.093046	0.12820055	4.277709510080537e-05	Lcp1	4.1713853	0.2768139	3.0369398315201846e-05	Plppr5	2.8297918	0.12865141	0.004661844908794357
1164	Ap3s2	4.092018	0.29249588	4.298324676920533e-05	Sla	4.1667037	0.45770264	3.100387508265156e-05	Gm50304	2.8286486	0.20749739	0.004678609001931799
1165	Rasl11b	4.091519	0.5032702	4.3098119504157736e-05	Pls1	4.1647663	0.25694588	3.1264925169562716e-05	Gm17202	2.8269737	0.48827863	0.004703482254467889
1166	1700003D09Rik	4.091471	2.0985544	4.31765606705363e-05	Tep1	4.1641283	0.3800909	3.135557578536629e-05	Trip6	2.8264556	0.7261826	0.004711510192804219
1167	Gm16183	4.0888968	0.37498555	4.357459975996701e-05	Crnde	4.1630673	1.0239176	3.151742565707662e-05	Tent5d	2.8246207	0.70940864	0.004738661074355996
1168	Rims3	4.0874195	0.25766575	4.384379724579333e-05	Mink1	4.161478	0.1977938	3.1716669518042365e-05	Nts	2.82233	1.201221	0.004772746089674789
1169	Scn1b	4.083892	0.25199655	4.4515140843238896e-05	Nmral1	4.159505	0.7931554	3.200757019559384e-05	Gm48960	2.8218062	0.58666015	0.004780094772200782
1170	Epb41l3	4.081331	0.1345082	4.499204105147302e-05	Tnks	4.1564994	0.14808787	3.241350991165998e-05	Aldh1a2	2.8204582	0.70161587	0.0048003461925138595
1171	Onecut2	4.0809717	0.34503266	4.507947755546309e-05	Pik3cb	4.1558843	0.2255181	3.2503208743187913e-05	Gm19710	2.819611	0.37557715	0.0048126607235022545
1172	Vmn2r85	4.079278	0.36667326	4.541437432639191e-05	Tmem117	4.155224	0.17077558	3.259602183892192e-05	Dusp2	2.8171546	1.8517185	0.004851565704424619
1173	Nrsn1	4.078996	0.28461912	4.546472129996806e-05	Hip1r	4.154872	0.25243753	3.264867044193126e-05	Sardhos	2.816847	1.7311238	0.004855920305634587
1174	9130024F11Rik	4.0773954	0.23712447	4.5771938287058373e-05	Ncf2	4.1547065	0.4529916	3.26755963483874e-05	Gm47591	2.8127844	0.17383286	0.004915657561021523
1175	Nbea	4.077042	0.10833117	4.581944006695075e-05	Usp7	4.1546173	0.1528881	3.268199941407439e-05	Plekhm3	2.812322	0.10877855	0.004922674824415282
1176	Got2	4.0747175	0.2607332	4.630398262580148e-05	Hhex	4.1521406	1.0830798	3.30635028150638e-05	Gm49460	2.8117902	1.2449778	0.004932351540784709
1177	Gm47423	4.07411	0.6929661	4.645537532416556e-05	Zfp758	4.1506996	0.44159016	3.325457273567993e-05	Usp3	2.8105657	0.12640093	0.004949654862125085
1178	Gm43462	4.073292	0.35336927	4.658694742361269e-05	Abi3	4.149871	0.41232076	3.337105079952908e-05	Rtn4rl2	2.809499	0.41326994	0.004966435356002202
1179	Prkcz	4.0669866	0.16128615	4.785228298583798e-05	Tbc1d14	4.1492305	0.22389123	3.346149715236165e-05	Gm15952	2.8093255	0.27359512	0.0049689592985532145
1180	Spry2	4.0643516	0.32292515	4.8412569009444885e-05	Plod1	4.148812	0.3935073	3.35264960526148e-05	Rab5if	2.809299	0.30842382	0.004969421203033769
1181	Dtna	4.062377	0.13031895	4.8802055179860536e-05	Snap47	4.148165	0.2234346	3.3618371977503794e-05	L3mbtl4	2.8092616	0.31018037	0.004969851159745163
1182	4930570G19Rik	4.0608196	0.2817499	4.9145625070488565e-05	Pcyt2	4.146933	0.21482983	3.3798482417382704e-05	Gpm6a	2.8081427	0.079387546	0.004986938892731734
1183	Cyp51	4.058529	0.32592604	4.963610093306707e-05	Zfand5	4.146287	0.1685326	3.38933657185779e-05	Slc16a2	2.8076043	0.15644698	0.004995303008364972
1184	Nmt1	4.0572634	0.19429275	4.988947811344691e-05	Atp13a3	4.144501	0.16466613	3.415802666716747e-05	Atf2	2.8064206	0.09717523	0.005013679526767023
1185	Pdss2	4.0557337	0.16026774	5.0212286642711235e-05	Ufd1	4.1437817	0.22410636	3.42666218349396e-05	1700120C14Rik	2.8055859	0.4889216	0.005027388917651776
1186	Capn11	4.053935	0.6722516	5.064452334459466e-05	Smg1	4.1384344	0.12018841	3.507113535360275e-05	Mcc	2.8014758	0.13638054	0.005091221937663157
1187	Arglu1	4.053448	0.13977374	5.0704351058248465e-05	Aldh1l2	4.135263	0.42036375	3.556680109883067e-05	Wipf1	2.79944	0.12539208	0.005123443188621747
1188	Cenpv	4.0491605	0.24739696	5.1654689427512194e-05	Padi2	4.1349287	0.39769137	3.5616034678591635e-05	Mefv	2.7979336	1.5692691	0.005149314053821864
1189	Gm48748	4.0443554	0.9258278	5.277428032273589e-05	Plgrkt	4.1329546	0.2610481	3.5921863999846545e-05	Trpc1	2.7969775	0.11159063	0.005162507573592471
1190	Gpr83	4.04299	0.51405656	5.3050839792486055e-05	Ldlrap1	4.132776	0.54391044	3.595861703131413e-05	Tulp1	2.7960374	2.731177	0.005180814744597228
1191	Elavl4	4.042826	0.16421944	5.305685581234634e-05	Ppp1r10	4.131641	0.22561507	3.612722504254395e-05	Mafg	2.795616	0.13673118	0.005184469753409459
1192	Lnx1	4.033866	0.2616779	5.512993242000309e-05	Lyz2	4.1311693	0.35041234	3.619993804889441e-05	Bcl3	2.7954586	0.5008736	0.005187408668588688
1193	4930415C11Rik	4.030825	0.58098125	5.588198544739534e-05	Zfp760	4.1293783	0.37944692	3.6487588135133664e-05	C1qtnf2	2.7954566	1.478031	0.005188936867325467
1194	Jakmip1	4.0278244	0.21485214	5.656563855145354e-05	Agtpbp1	4.1257424	0.13594246	3.7063131477320554e-05	Gm9968	2.790451	0.7715079	0.005268962003465778
1195	Cntln	4.0278134	0.17835042	5.6560731344965545e-05	Abtb1	4.1256943	0.44680128	3.7079338881810914e-05	1600014C10Rik	2.7897582	0.29897434	0.005279453337409741
1196	Scube2	4.026931	0.62503624	5.681374368692655e-05	Man2b2	4.125206	0.76883227	3.717153920275838e-05	Txk	2.788573	0.8359582	0.00529974971265438
1197	Fam171a2	4.0262475	0.34434143	5.695984830085869e-05	Ppfia4	4.1210356	0.26575732	3.7829572525162424e-05	4930565N06Rik	2.786883	0.54443157	0.005326739295736113
1198	Sema3e	4.0220265	0.22933838	5.797551018877259e-05	Agmo	4.1208467	0.28232676	3.785917629284574e-05	2210408F21Rik	2.7859907	0.10379546	0.005340767937839271
1199	Gm36736	4.022002	0.6507997	5.801933107231443e-05	Xpo5	4.1201634	0.23181331	3.797483752348683e-05	Arfgef1	2.7854507	0.090379976	0.005349666975327295
1200	Chrm2	4.021644	0.22615175	5.806758854405917e-05	Folh1	4.1186633	0.37843966	3.822264812410193e-05	Kifc1	2.7801178	0.60069734	0.005438943029856443
1201	Gm12002	4.0196004	0.8353131	5.862961452362472e-05	Atp13a1	4.1165366	0.31939426	3.857773998406534e-05	Tlr2	2.7770312	0.6274206	0.005491176225973902
1202	Gm35842	4.017509	1.6094716	5.917022986902109e-05	Aqp4	4.1147075	0.3418623	3.888519530838756e-05	Klri2	2.7768943	2.9593134	0.005496061865316161
1203	Terb1	4.0167055	0.4681556	5.9322590746761234e-05	Fgd3	4.1138625	0.36940345	3.902814248317572e-05	S100a6	2.7750533	0.34263456	0.005524156558764579
1204	Pdap1	4.0157905	0.35180983	5.95394881361872e-05	Polk	4.113301	0.26065084	3.912251795029339e-05	BB557941	2.7747104	0.5427146	0.00553019154490329
1205	Bdh1	4.01488	0.32754096	5.976433969551546e-05	Cd81	4.1121926	0.2257303	3.9305900561679764e-05	Clstn2	2.7743604	0.08851802	0.00553533010684523
1206	Sparcl1	4.0072684	0.1699594	6.17049936371452e-05	Tpd52	4.111649	0.17507698	3.9399648881959523e-05	Gzmb	2.770363	3.201563	0.005607157683160006
1207	Maco1	4.001845	0.17005387	6.31354320884475e-05	Gmfb	4.1073375	0.25975367	4.0145319582394906e-05	Nudcd3	2.770336	0.103864565	0.005604321156331579
1208	Nim1k	4.000178	0.27577943	6.359861788979991e-05	Myo1d	4.105227	0.19163005	4.050912856756407e-05	Gm47167	2.768952	0.36451492	0.005628360505524581
1209	1700088E04Rik	3.9963892	0.5792764	6.465004643009132e-05	Trim41	4.10279	0.26113778	4.094171676936711e-05	Lrrfip1	2.7679424	0.09603823	0.005645622460399402
1210	Ripor2	3.9956162	0.189115	6.481424741122345e-05	Ptpdc1	4.1025667	0.28459004	4.09812944320052e-05	Casp3	2.7660248	0.32587758	0.005679368213461548
1211	Ppp1r3a	3.9850984	3.4929616	6.794569495830251e-05	Hpcal1	4.1010575	0.3244987	4.124932922724721e-05	1700084C06Rik	2.764555	0.3045745	0.005704985160249883
1212	Ccdc148	3.9826145	0.20233862	6.846779094750317e-05	Il6ra	4.1002517	0.33443183	4.139215773249836e-05	Pycard	2.7642238	0.3388277	0.00571082573783243
1213	Zfp949	3.982375	0.271341	6.854845741864473e-05	Ano4	4.0995717	0.14563	4.1510232076254977e-05	Mapkapk3	2.7641656	0.43704847	0.005712011803396849
1214	Atp5l	3.9806693	0.22669698	6.903662724974941e-05	Serinc3	4.098194	0.18176496	4.1759518818700794e-05	Ube2g2	2.7633328	0.28328508	0.0057263251311505765
1215	Glt1d1	3.9784913	0.25721014	6.967633678963474e-05	Gigyf1	4.0963745	0.20760508	4.2087995928392644e-05	Rspo2	2.7577593	0.2638147	0.0058247115722781075
1216	Pcmt1	3.9772875	0.17414483	7.001518406689896e-05	Sh3bp2	4.094578	0.35295412	4.241831007511045e-05	Ly6h	2.756896	0.1611315	0.0058398194461884885
1217	Erich3	3.9735487	0.38277626	7.11427290169344e-05	St3gal6	4.093441	0.2560037	4.2625950461052486e-05	Slc23a3	2.7567756	1.3405807	0.005843743418011344
1218	Bhlhe40	3.965993	0.3311876	7.342513048296568e-05	Ercc6	4.092973	0.21274589	4.2712720842022995e-05	Rhbdf2	2.7516143	0.431897	0.005935360340615632
1219	Letm2	3.9659612	0.2403437	7.343169980514135e-05	Cd48	4.0924306	0.4669472	4.2817827432702216e-05	Cactin	2.7515488	0.43649915	0.005936617384454283
1220	Tmem38a	3.9656978	0.24529961	7.351693140181706e-05	Cd200r1	4.0894732	0.57676905	4.337321715245029e-05	Nrg3	2.7498808	0.09972897	0.005966397003721488
1221	Slc25a42	3.9645116	0.38333488	7.389835643786906e-05	Fbxo31	4.088414	0.31670895	4.356355532455608e-05	Gm4841	2.7486186	1.1734134	0.0059908450102122545
1222	Atp6v1d	3.9610195	0.22743723	7.496190523692012e-05	Lpar1	4.087359	0.30258256	4.3757423752996974e-05	Ctla2a	2.7456317	0.7669648	0.0060452732324727245
1223	Ngf	3.9599998	0.6355916	7.532715097214172e-05	Fam214a	4.086805	0.16121565	4.386023925236691e-05	Dlx1as	2.7441711	0.3599467	0.006071508786474721
1224	Slitrk4	3.9592144	0.24426483	7.55374882530529e-05	Col11a2	4.0864806	0.55822814	4.3933076784231494e-05	Ipcef1	2.7403705	0.15389359	0.00614182160614919
1225	Atl1	3.9590523	0.18148302	7.557942513921401e-05	Abcd4	4.084357	0.33049193	4.433187874832777e-05	Gm44777	2.7387393	0.5077012	0.006172953920504989
1226	Ppp4r4	3.9553971	0.21035543	7.674778826194194e-05	Ipo13	4.084145	0.33789742	4.437140835340443e-05	Atg10	2.728518	0.12949607	0.006366854404494824
1227	Btg2	3.9524276	0.38820022	7.772305129273058e-05	Mcrs1	4.0815105	0.46953797	4.488245082638446e-05	Rapgef4os3	2.7276406	1.2810825	0.006385728849162307
1228	Abhd6	3.9516335	0.2152	7.796282462103789e-05	Cic	4.0805573	0.3500834	4.506099422107892e-05	Actr2	2.7271025	0.10961341	0.006394194770293555
1229	Ncoa7	3.948107	0.14149162	7.910528844115328e-05	Mcm3ap	4.0684476	0.27004552	4.746577455484106e-05	Chd1	2.7265818	0.119824834	0.006404258574021421
1230	Ttll11	3.943954	0.15905029	8.049283040395892e-05	Nek7	4.062438	0.19718304	4.8696775631351934e-05	Pantr2	2.726558	0.41277048	0.006405203208607838
1231	Ube2e2	3.9431672	0.10910657	8.073868212687664e-05	Cep120	4.0600357	0.18985192	4.920294784612052e-05	Gm7030	2.726438	1.3862704	0.006409191146616893
1232	9330179D12Rik	3.9420657	0.41916677	8.116474050494374e-05	Supt5	4.059873	0.2016948	4.923711768766682e-05	Gm42707	2.7258935	0.49471352	0.0064180030328131925
1233	Magi3	3.9407768	0.16154361	8.156153698599404e-05	Ddx54	4.058206	0.4616817	4.9600441978102594e-05	Stk4	2.724544	0.14923766	0.006443968627921126
1234	Adrb1	3.9394565	0.27438128	8.202897837667612e-05	Hvcn1	4.057747	0.61232597	4.969973510744952e-05	Hmgcs2	2.7240818	0.5683325	0.006453608624388628
1235	Cspg5	3.9354482	0.20135514	8.340116224206372e-05	Btk	4.056658	0.4167129	4.992486968347779e-05	Umad1	2.7235768	0.098663	0.006462743759426185
1236	Gm28905	3.9327652	0.18440121	8.433516078521632e-05	Irx2	4.055781	1.4103214	5.015776290891504e-05	Stim2	2.7219083	0.11554696	0.006495518204575317
1237	Ddb2	3.9304504	0.26990113	8.515831651804941e-05	Rnf111	4.0525484	0.16829064	5.0803663796650724e-05	Zfand3	2.721752	0.08476494	0.006498536007766241
1238	Gjc1	3.9300878	0.6230847	8.53214362047399e-05	Adam15	4.050458	0.2914912	5.126385614010485e-05	Plk2	2.7214305	0.17604615	0.006504914513568875
1239	Lypd6b	3.927984	0.42593232	8.605729320368325e-05	Gm20457	4.0503736	0.6151564	5.1296985888158544e-05	Gm38505	2.7205703	0.537084	0.0065225540239611255
1240	Col24a1	3.9273424	0.6433769	8.630915473752923e-05	Rbbp5	4.0477986	0.27483034	5.184906304912173e-05	Max	2.7190301	0.16781723	0.006552487783147494
1241	Rnf8	3.9260519	0.23926863	8.672166753743425e-05	Gm13391	4.0475745	0.8088308	5.191875747270736e-05	Ifitm2	2.718653	0.7495818	0.00656092030807791
1242	Ndufs4	3.9260108	0.16890593	8.672941316884048e-05	Clip2	4.0470414	0.193063	5.201324310522865e-05	Ccdc171	2.7177532	0.17650583	0.0065777153860954165
1243	Zbtb38	3.9215825	0.17072015	8.833533868550031e-05	Hnrnpa0	4.0390787	0.33763334	5.381479865054811e-05	Dctn4	2.7158127	0.1175119	0.006616263661835444
1244	Glmn	3.9212987	0.22084409	8.844894953714466e-05	Lrguk	4.035934	0.4913066	5.455284555565497e-05	Smchd1	2.7138333	0.10525056	0.006655975076215935
1245	Ccdc28a	3.9153335	0.32016698	9.067189315829217e-05	Mroh3	4.0350504	0.6433475	5.4756426945381435e-05	Itgam	2.7138197	0.2202497	0.006656441770910138
1246	Stk32c	3.9147787	0.27360597	9.088412794233912e-05	Hnrnpk	4.0328083	0.18039727	5.526252612448565e-05	4930447N08Rik	2.7109115	0.49517816	0.0067153104532362345
1247	Vopp1	3.911383	0.21462864	9.215999683607622e-05	Cops9	4.0318117	0.39791313	5.550848957843438e-05	Map3k5	2.7102795	0.10952465	0.006727618141904797
1248	Atf2	3.9099963	0.14453988	9.267708097962206e-05	Ppp2r1a	4.031717	0.29222086	5.552695142320827e-05	Lmx1b	2.7072566	0.9700467	0.006790833586381264
1249	Clasp1	3.909037	0.13601105	9.304241323064273e-05	Arhgef40	4.029686	0.3945346	5.601239105119176e-05	Ret	2.7027562	0.84073853	0.006882989518924665
1250	Tmem169	3.9068685	0.39046195	9.39165013981131e-05	Slc15a3	4.028509	0.55992967	5.6299923250599226e-05	Lamp5	2.70198	0.191564	0.006897833198274511
1251	Coro2b	3.903812	0.19871825	9.508490615184034e-05	Abcc5	4.025418	0.12721787	5.702619472552012e-05	Gm12353	2.698645	0.16300572	0.00696743414496084
1252	Lrrn2	3.8914232	0.20335929	0.00010007268425985116	Rps6ka1	4.0244904	0.37460262	5.7259629960303176e-05	Hps3	2.6983702	0.16939592	0.0069732002871859015
1253	Gm7276	3.8913443	0.79852045	0.00010018450888056873	Rest	4.0224557	0.45474085	5.775963521158057e-05	Pbx1	2.6976912	0.07649801	0.006987185506101377
1254	Faf1	3.8897223	0.11867944	0.00010075658921044959	Stra6	4.0215487	0.8224778	5.800328779422443e-05	Cbwd1	2.6952853	0.21116693	0.007038114101792732
1255	Cnrip1	3.888627	0.19020408	0.0001012299864207969	Pan3	4.0207334	0.11903338	5.8169700102222755e-05	Ncoa3	2.695093	0.124447264	0.007042117408241231
1256	Kcnv1	3.8885872	0.35316887	0.00010127577508229303	B2m	4.020596	0.21943703	5.820546437585192e-05	Plppr4	2.6919062	0.09286348	0.007109511883621597
1257	Trim35	3.88635	0.18943816	0.00010218247683772091	Rps5	4.0203285	0.26571646	5.827465026726485e-05	Psme2	2.6918828	0.39569658	0.007110719811004559
1258	Eif2s2	3.8863306	0.20236842	0.00010218899804919082	Vac14	4.018564	0.31151214	5.871529406797867e-05	Spi1	2.686611	0.27647153	0.007223675006676963
1259	Tmx4	3.885816	0.17726012	0.00010240431343965192	Plaat3	4.0171366	0.3968654	5.9071990690593435e-05	Fnbp1l	2.6852825	0.09633719	0.0072519939725754065
1260	Gdap1	3.8842745	0.1956913	0.00010306156816049266	Ttll5	4.016009	0.14376886	5.934910500551394e-05	Gm11906	2.682504	0.21407118	0.00731270159396534
1261	Ttll7	3.882796	0.1450321	0.00010367283936725336	Stxbp2	4.0141816	0.50561345	5.983083800990101e-05	Mir22hg	2.6824143	0.25042212	0.007314705671400093
1262	Gm49961	3.8820267	0.51447505	0.00010405073640949527	Mfsd12	4.0138264	0.5354149	5.991788543973019e-05	Nfkbie	2.6821272	0.80557626	0.007322144738378411
1263	Tuba4a	3.8752458	0.3261485	0.00010698537730168503	Armc8	4.012978	0.15302254	6.01162295042017e-05	Chn1	2.6803408	0.08718284	0.007359822626475928
1264	Scn9a	3.875135	0.39635232	0.00010702889798785278	Khdrbs1	4.006931	0.1531432	6.16748679345893e-05	Gm44148	2.6798186	0.39779994	0.0073719382222340625
1265	Cfap69	3.8678887	0.25243112	0.0001102399380263649	Setd2	4.005592	0.13081512	6.202316820956395e-05	C330011M18Rik	2.6787925	1.5904181	0.007396848721367657
1266	Homer2	3.8655457	0.22586775	0.00011129877679592398	T2	4.005196	0.53846675	6.214883699641674e-05	Lin7a	2.677806	0.1024587	0.007415847917251319
1267	Mrpl34	3.862211	0.8032876	0.00011292274886259696	Ilkap	4.0048113	0.25208113	6.22343349095467e-05	Gm17171	2.6776268	0.39941126	0.007420387669488492
1268	Lrrc10b	3.860547	1.0339293	0.00011368610088327126	Dnah7b	3.999161	0.36744502	6.374402079983682e-05	Clnk	2.6739364	0.8720795	0.007503843520741545
1269	9530097N15Rik	3.8535142	1.1311374	0.00011702830827443287	Ippk	3.9945939	0.2838697	6.498061041345855e-05	Psd4	2.6731396	0.57771266	0.007520699280800129
1270	Rgs16	3.8532736	0.91536975	0.00011708373010188656	Cep131	3.9934156	0.4633013	6.53117015324852e-05	Tnfrsf18	2.672362	1.8081527	0.00754011931180185
1271	Coro6	3.8507502	0.2991768	0.00011824348523713216	Lrp4	3.9928577	0.32234812	6.545897335014528e-05	Pphln1	2.6717217	0.16908136	0.0075518430166136765
1272	1700027H10Rik	3.8506398	1.5914333	0.00011846292612498319	Mtor	3.989584	0.17568132	6.63629621764786e-05	Gm16093	2.671211	0.37414977	0.00756361957788163
1273	Gm28050	3.8474903	0.4760605	0.0001198511398569955	Zfp451	3.9889612	0.16474748	6.653582133946058e-05	Gm44151	2.6712108	0.31834385	0.007563431295925995
1274	Ptpn12	3.8384612	0.15583584	0.00012428449849782346	Rb1	3.9859896	0.15103626	6.737294960617526e-05	Fam171a1	2.6701949	0.11906853	0.007585992888239785
1275	Tango2	3.8362484	0.16478255	0.0001254028194353249	Tmem141	3.9855294	0.8386155	6.754037729952353e-05	Tank	2.6695638	0.13829859	0.007600429460411162
1276	Gm30541	3.8356488	0.58807707	0.00012578909011683246	Tent5a	3.9847784	0.4034148	6.772905786190002e-05	Gm26672	2.6664262	0.24350926	0.007671837264123748
1277	9130017K11Rik	3.8328469	0.968132	0.00012726835250951462	Rnf215	3.9838085	0.3985996	6.800986620063724e-05	Csnk1g3	2.6641126	0.096164145	0.007724489141934035
1278	Frem2	3.8294523	0.60542655	0.00012898545322332738	Inppl1	3.9833236	0.4411022	6.814557325806827e-05	Klrd1	2.6635804	1.2495123	0.007738994609692155
1279	Cisd1	3.826493	0.34977195	0.00013051296865100308	Atp6v1c1	3.9831011	0.20635535	6.820109099651345e-05	Sbno2	2.663208	0.163802	0.007745534676116818
1280	Hdgfl3	3.8252714	0.15729155	0.0001311335978227681	Ecscr	3.9824932	1.0708474	6.84184778937423e-05	Zfp217	2.6630354	0.37523255	0.007749861600879653
1281	Sfta3-ps	3.824534	2.940117	0.00013182809171697165	Agbl3	3.9806204	0.3354396	6.892027517129445e-05	Pgm2l1	2.6614757	0.10143569	0.007785209025927401
1282	Abhd3	3.815432	0.35005173	0.00013649771328100543	Banp	3.974477	0.17231143	7.071529614813747e-05	Nfya	2.660497	0.27732685	0.007808375106771013
1283	1500009C09Rik	3.8144872	0.72406805	0.00013708832102851288	Tmem255a	3.9741752	0.48569041	7.08220640908994e-05	Pde7a	2.6580698	0.10650896	0.007864408075799325
1284	Gda	3.8113656	0.17697337	0.00013873072904880486	Ppp1r9b	3.9715054	0.24817961	7.160804915293057e-05	Gm16183	2.6580367	0.2252193	0.007865310100444702
1285	Gm49890	3.8049989	0.73703307	0.00014242579395235287	Ntng2	3.9713597	0.20883381	7.164797379044182e-05	Sh2d3c	2.6570468	0.2619564	0.007888622081919275
1286	Camkk2	3.8037136	0.15834552	0.00014306919630288192	Fhl3	3.9711366	1.3673011	7.177724370974859e-05	A830031A19Rik	2.6565397	0.22113883	0.007900294769428547
1287	Hmgcr	3.7995155	0.26290536	0.0001455453355971332	Oas1a	3.9662137	0.6352322	7.323095922590991e-05	Herpud2	2.6555614	0.13453224	0.007923110118665535
1288	Cfap54	3.7990296	0.24614286	0.0001458214813423435	Amz1	3.9642038	0.35975993	7.383726727018647e-05	9130008F23Rik	2.6543045	1.6448795	0.007955154350375073
1289	Nrn1	3.798535	0.21340881	0.0001461091329847554	Fes	3.9631736	0.5584872	7.416613567449041e-05	Ppp2r5c	2.652932	0.09017063	0.007985035657728734
1290	Atp1a1	3.7980683	0.17596778	0.0001463834464351904	Gtf2h1	3.9624534	0.21815552	7.437385840904541e-05	Gm20528	2.651214	0.7679808	0.008027095112825174
1291	Ankrd29	3.7974823	0.4196883	0.0001467580423775764	Zfp710	3.9583604	0.21026942	7.565802595331606e-05	Crhbp	2.6475787	0.6722378	0.008113893523798302
1292	Hras	3.7952392	0.46100977	0.00014811345301048818	Gpr65	3.9537249	0.80635965	7.716501736361113e-05	Lcor	2.6429365	0.084890105	0.008224558548304377
1293	Gm9962	3.7940543	0.48580283	0.00014882570963144662	Trim59	3.9536173	0.3041811	7.717500383444312e-05	Gm14329	2.6398258	0.63385576	0.008301554576219504
1294	Gm13630	3.7935672	0.6322712	0.0001491452272598368	Dmtf1	3.9509742	0.17943412	7.802984599893312e-05	Siglecg	2.6386366	2.5641477	0.008333520909831823
1295	Gria1	3.7907114	0.1318554	0.00015073642593582285	Lhx9	3.9480329	0.5999144	7.902002663623732e-05	Palmd	2.638588	0.22786783	0.00833091935867198
1296	Slitrk1	3.7899683	0.24679455	0.00015125315651316263	Lct	3.9453769	0.7629573	7.990400824636128e-05	Tpm4	2.6385612	0.3055232	0.008332039105177278
1297	4930570B17Rik	3.7868457	0.65379447	0.00015323767709004817	Cltc	3.9396322	0.13021065	8.180722912562465e-05	Cacul1	2.6370637	0.119205944	0.008368360111171255
1298	Vxn	3.785496	0.24128492	0.00015399575834604062	Vps4b	3.9376698	0.20909093	8.248257801667574e-05	Srsf7	2.6356602	0.11503632	0.008403039672714758
1299	Dclk2	3.784302	0.17187926	0.00015470811029662528	Slc8a2	3.9360156	0.20796473	8.305245781004448e-05	Gm49595	2.6353233	0.638598	0.008412405292734782
1300	Gbe1	3.7825944	0.25890332	0.00015578929628357738	Arhgdia	3.9344778	0.33193374	8.359163456819657e-05	Klhdc1	2.6338837	0.19892797	0.00844721055213196
1301	Vat1l	3.781985	0.3179932	0.0001561913446077061	Wdr20	3.933866	0.18032297	8.379793184265947e-05	Cd36	2.6332521	0.35546732	0.008463238250348106
1302	Uchl1os	3.780554	0.68480206	0.00015715224184010496	Trpv4	3.932018	0.85184354	8.448751599972421e-05	Rnf17	2.6316223	0.40756768	0.008504216453337335
1303	Kif17	3.7793477	0.27784157	0.00015784552217821976	Tcn2	3.9284713	0.5141391	8.571703233427182e-05	6530437J22Rik	2.6302085	0.48944223	0.008539534332953604
1304	Cystm1	3.7785256	0.30804354	0.0001583823264649222	Tex2	3.9249759	0.19146414	8.694999253036594e-05	D5Ertd615e	2.626008	0.6021324	0.008646022825578827
1305	Uxs1	3.7754629	0.18195717	0.0001602989976959568	Slc36a4	3.9236357	0.30209655	8.744679983308731e-05	Ints6	2.624942	0.09294819	0.008672027484818965
1306	Nfe2l1	3.7740996	0.25152224	0.0001611919142571735	Rps15a	3.9210231	0.2055218	8.838828409185034e-05	Dync1i1	2.6247096	0.08199703	0.0086779103992024
1307	Fbxo16	3.7735221	0.38471526	0.0001615951792935687	E130308A19Rik	3.9182875	0.17847496	8.939729639456895e-05	Ctsh	2.6241617	0.2350284	0.00869231111056293
1308	Nek1	3.7712812	0.15247789	0.00016299771957495974	Mfsd5	3.9137616	0.69615686	9.112625599919231e-05	Ptpn6	2.6232626	0.35334828	0.008715534473765751
1309	Gm9929	3.7702236	0.58739597	0.00016377036303799996	Lamp2	3.9105399	0.16343133	9.231094616964323e-05	Pik3r5	2.6231315	0.26572135	0.008718684728758724
1310	Mecr	3.768722	0.23952205	0.0001647025353465541	Ankfn1	3.9095414	0.33234096	9.270306884714249e-05	Rps15a	2.6229336	0.14205453	0.00872349631450058
1311	Enho	3.7659307	0.6121019	0.00016662551586810027	Cd300c2	3.9079452	0.50773215	9.332416031003184e-05	Tmem123	2.6229143	0.32837945	0.008724282432997396
1312	Gm42917	3.7619743	0.5850502	0.00016926144428929728	Tbcd	3.9073594	0.15248579	9.353417411448897e-05	Gm13187	2.6223993	0.50042707	0.008737934462723284
1313	Jazf1	3.7615733	0.1356405	0.00016944829828336157	Unc93b1	3.907205	0.2548314	9.35923048239783e-05	Dpp10	2.6211073	0.1049149	0.0087703687591482
1314	Gm50232	3.7567968	0.6241478	0.00017281270562592702	Stx5a	3.9053879	0.18367569	9.430386457748859e-05	Fam49a	2.6203656	0.098907016	0.008789258300212299
1315	Me1	3.7559981	0.24219738	0.00017329073991663492	Ntpcr	3.903523	0.49429837	9.504721154125562e-05	Tnfrsf11a	2.6167536	0.17841066	0.00888298790083924
1316	Grid2ip	3.7538629	0.59574753	0.00017481351902180178	Ubb	3.9028156	0.23145874	9.531226656065746e-05	Elp4	2.6164455	0.09558902	0.008890777287311188
1317	1810020O05Rik	3.7529647	1.2080954	0.0001755760149754932	Unc5a	3.9009333	0.28485236	9.606277109472175e-05	Mpg	2.6151304	0.3393841	0.008925642094644172
1318	Tnnt1	3.75219	1.1024815	0.00017609496884604417	Grb14	3.8968146	0.18780829	9.770105081315982e-05	Ptp4a2	2.6139507	0.10574904	0.008956061474218976
1319	Synj2bp	3.7508633	0.16533749	0.00017684869284288214	Cluh	3.8957443	0.2926099	9.81395075667607e-05	Emilin1	2.6137974	0.9450897	0.008961651566435877
1320	Atp5b	3.749162	0.21788579	0.00017807984653164536	Ntf3	3.8950026	0.6550908	9.846609661043673e-05	Prmt8	2.613649	0.12598497	0.008963884492335083
1321	Cpne8	3.739863	0.17829254	0.00018477659732484442	Dcp1b	3.893243	0.19799522	9.915014571240602e-05	Bloc1s2	2.6125493	0.23092632	0.008993079641665352
1322	Numb	3.738445	0.13191028	0.0001857885145870266	Ttll8	3.8905172	0.58814055	0.00010029866487268471	Igf2bp2	2.610798	0.42019525	0.009039710915851575
1323	Klhl13	3.738421	0.35258076	0.000185871686695594	Skp1a	3.8884282	0.23736078	0.00010114040310048009	Soga3	2.6104016	0.0921059	0.00904939387598404
1324	Chic1	3.738398	0.19773361	0.00018586001476727688	Tmem268	3.886502	0.47520617	0.00010196049605687569	A730035I17Rik	2.6096122	1.2708437	0.009072669684167513
1325	B130024G19Rik	3.7377079	0.43805656	0.0001864153924687827	Edrf1	3.88417	0.22341631	0.00010292684177388208	H19	2.608071	1.1720568	0.009113477568119817
1326	Mettl24	3.7349079	0.38460845	0.00018849834432496302	Zfp60	3.883453	0.24836032	0.00010323049482653666	Aig1	2.6071675	0.084537394	0.009135296324344244
1327	Srrm4os	3.729571	0.53185946	0.0001925502121750684	Hnrnpd	3.8833306	0.16599968	0.00010327838437993701	Gm27003	2.6067574	0.2370261	0.009146620437156262
1328	Sfxn5	3.7291422	0.17155884	0.00019279764611068826	Engase	3.8832471	0.60482466	0.00010335037226643554	Capza2	2.606259	0.11759957	0.009159753262993056
1329	Panct2	3.7288063	0.50797665	0.00019312778647706644	D16Ertd472e	3.882702	0.326564	0.00010354859556942199	Rtn4r	2.6035397	0.15992835	0.009232596841634579
1330	Kif2a	3.7275643	0.15604691	0.0001940130001411915	Mcl1	3.8817983	0.30041876	0.00010393737619141908	Atf3	2.6028495	0.52041304	0.009251965946867474
1331	Bex2	3.7271628	0.29347825	0.00019435891824151977	Usf2	3.8817072	0.26618323	0.00010397577458760106	Slc1a1	2.6025689	0.11245057	0.009258714807850841
1332	Gm10827	3.7268384	0.4619041	0.00019463242521554932	Kcnk6	3.8812828	0.60874665	0.00010417598962885006	Gm13912	2.601964	0.64397824	0.009275882203475451
1333	Adam2	3.72575	1.1632552	0.0001955865979351268	Dap3	3.879259	0.25994125	0.00010503038548795524	Fcgr3	2.6001744	0.34610423	0.009324191707960743
1334	1110051M20Rik	3.7251115	0.13147393	0.0001958901171456083	Rmrp	3.8784788	1.193123	0.0001054522638010509	Sspo	2.60009	0.51342195	0.009327086403565108
1335	Kcnj12	3.7236135	0.6004218	0.0001971558734646813	Tug1	3.8769472	0.23615302	0.00010602534327280188	Gm10563	2.5988135	0.49715158	0.009361528507843506
1336	Grem2	3.7232313	0.43268934	0.00019743650190056654	Tef	3.876127	0.16326435	0.00010637934670688918	4933412E12Rik	2.5982265	0.45972037	0.009377370529253937
1337	Lrtm1	3.7219298	0.70190364	0.00019851267778149223	Eif2ak2	3.874948	0.25282878	0.00010690045386789933	Rgp1	2.5974686	0.2899889	0.009397800879116852
1338	Sec23a	3.7113526	0.21307425	0.000206881408223088	Mdm2	3.873486	0.18725006	0.00010754185656309821	Mpp4	2.5973716	0.5385601	0.009401354479913155
1339	Nat8l	3.7095256	0.28435445	0.00020839246190605963	Skap2	3.8721755	0.17997766	0.00010811419446745531	Ripk2	2.5970206	0.17371783	0.00940983838011897
1340	Gm28055	3.7079034	0.84260935	0.00020983971552765698	Trim12a	3.871609	0.3463068	0.00010837763602651713	Tnfrsf1a	2.5970016	0.45506898	0.009410910539462367
1341	Inha	3.70778	0.34599355	0.0002098460091634929	Eif4g3	3.871373	0.10438117	0.00010847135602178622	Mon1a	2.5960584	0.21944034	0.009436304923630658
1342	Nhsl2	3.7070346	0.17634976	0.0002104195219997426	Hcls1	3.8712552	0.5905887	0.00010855148506814967	Glcci1	2.59574	0.10187584	0.009444707402241868
1343	Gpatch8	3.7040064	0.10658236	0.0002129125964750566	Eya4	3.870426	0.2679603	0.00010890088978314815	Ube2e1	2.5933776	0.1562075	0.00950999353952023
1344	Gm20063	3.7013159	0.41457096	0.00021527626064152006	Ccdc17	3.8681247	1.1734655	0.00011002172452049984	Ctdspl2	2.5919669	0.11976659	0.009548923743564666
1345	Sh2d4b	3.700217	0.50241035	0.00021621487218982083	Ubap2l	3.8643053	0.13709472	0.00011166105409154742	Platr14	2.591094	1.0421094	0.00957494928998421
1346	Rasa2	3.7001908	0.16015713	0.00021616538789209801	Cflar	3.8624194	0.2450288	0.00011252780926646373	Ndufs4	2.5904179	0.10489924	0.00959199573995969
1347	Dph6	3.69943	0.18175027	0.0002168160530371944	Arl5a	3.8611207	0.23099987	0.000113131565838656	Gm10037	2.5902812	0.3822664	0.009596317770946381
1348	Epb41l5	3.6970723	0.3028043	0.00021885979380716246	Spata13	3.859326	0.29030657	0.00011396596255843209	4933406I18Rik	2.5879483	0.095229775	0.009660999517519454
1349	Gm32926	3.6919098	0.3347225	0.00022337481990228648	Pdgfb	3.8588254	0.34003955	0.00011421209151254946	Astn2	2.586532	0.08112876	0.009700655638424668
1350	Mllt11	3.689705	0.25795835	0.00022530722203220952	Metap1d	3.8587697	0.18299426	0.00011422058949109419	Gm16189	2.58444	0.45147637	0.00976083215641892
1351	Ywhaz	3.687886	0.13153243	0.00022686328155280703	Zbtb16	3.8580174	0.1395795	0.00011457327712318467	1700015H07Rik	2.5844061	1.3537353	0.009763307304823507
1352	Cd3eap	3.687742	0.546683	0.0002271163725165267	Idua	3.8569472	0.51654494	0.00011510131482265194	Man2a1	2.5843096	0.09880711	0.009763517974256166
1353	Mei1	3.6859357	0.31150153	0.00022866826988244117	Notch2	3.8560312	0.24087922	0.00011550758477922098	Cggbp1	2.583144	0.24283941	0.00979689244622718
1354	Cfap99	3.683289	0.735844	0.0002311372730076054	Rpl36a	3.8545258	0.33799407	0.00011622945495555114	Pim1	2.5817468	0.42293257	0.009837265534795562
1355	Gpr176	3.6815815	0.29379267	0.0002326031455891732	Zfp704	3.854029	0.13327734	0.0001164538154228497	Efna5	2.5810103	0.09002244	0.009857210196024885
1356	Blm	3.680645	0.32084134	0.000233453530750291	Hps3	3.852391	0.2352244	0.00011724122480085095	Calr	2.5784035	0.15299954	0.009932063894888208
1357	Gm11508	3.6771207	0.34609184	0.00023671208566115496	Upf1	3.8502152	0.35651904	0.00011829929312504262	Zeb2	2.578146	0.074599855	0.009939222275913871
1358	Chpt1	3.6759603	0.17669705	0.00023773990483143623	Kctd4	3.849648	0.34649482	0.00011856744600011529	Sdcbp	2.578008	0.13200569	0.00994341586629691
1359	E130307A14Rik	3.6717148	0.14014362	0.00024171350604367073	Lgals3bp	3.849501	0.48155314	0.00011864842175600515	Tusc3	2.5767882	0.089635536	0.009978368526379719
1360	Ryr1	3.6716988	0.40767974	0.00024182710435956018	Lrmp	3.8493056	0.48551187	0.00011874264648156626	Fam71d	2.5763438	0.44308072	0.009991955087410652
1361	Dchs2	3.6696653	0.50467026	0.000243758433437825	Mxd4	3.8475406	0.2275729	0.00011958375498835814	Gm26510	2.5758824	0.34200785	0.010005226278269361
1362	Ebf1	3.6629515	0.32048392	0.0002501642249582718	Cst3	3.8471658	0.17915943	0.00011975881298355178	Suclg2	2.5744731	0.20169672	0.010045806143116199
1363	Atp9a	3.6593907	0.15912072	0.0002536420684604845	Trim30d	3.8461783	0.32316372	0.00012025191885656085	4930484I04Rik	2.5732446	0.7705928	0.01008224042951007
1364	Tmem116	3.6591394	0.39976704	0.0002539496342899667	Kif26b	3.8459353	0.21394053	0.00012037014450298568	Fcer1g	2.5668745	0.2506593	0.010268682956124415
1365	Gtdc1	3.6521494	0.12069858	0.0002608695600515633	Itsn2	3.8443837	0.124726534	0.0001211235048468399	Clec4a1	2.5663552	1.5199769	0.0102863831440956
1366	Ppme1	3.6512764	0.16988786	0.00026178645763747427	Itgb4	3.842352	0.59135115	0.00012216532513087327	Gpr161	2.5648584	0.31980938	0.010328432045682207
1367	Ank1	3.6493	0.19791056	0.00026381516745228666	Zhx1	3.8423207	0.3666745	0.00012217136250235088	Gm3417	2.5642025	0.75188947	0.010349268887495829
1368	Clock	3.6486557	0.13616666	0.0002644527232939916	Arhgef10l	3.83845	0.21819258	0.00012409418462606568	Gm28905	2.562856	0.11181096	0.010387735425207429
1369	Plekha6	3.6481085	0.14500675	0.00026501345197869355	Pafah2	3.8373811	0.5094195	0.0001246644086662373	Tnfrsf19	2.562251	0.14957634	0.010405866491290766
1370	Klf8	3.64546	0.2408353	0.00026779006054721536	Zfp709	3.8352551	0.58647716	0.0001257623939306901	Rbms2	2.5600648	0.27726018	0.010472057116511065
1371	Ddhd2	3.6436703	0.15598178	0.00026963522098580914	Zfp324	3.8352296	0.43928054	0.00012575984710797177	Kras	2.5599427	0.10791492	0.010475249849085547
1372	Gm14211	3.640827	0.92441845	0.00027283176328736074	Plxna3	3.834066	0.5066307	0.00012634649024489288	Txnip	2.55904	0.4199228	0.010503223237968734
1373	Akt3	3.6385062	0.10294976	0.0002750527985378401	Pbrm1	3.8325996	0.12950215	0.00012707536446112205	Gm48597	2.5583272	1.5383085	0.010527097285092374
1374	Wnt9b	3.6361852	2.468604	0.0002780388204917533	Ndrg2	3.8325438	0.25625473	0.00012711541033533585	Gm48342	2.5576043	1.235676	0.010548328593443356
1375	Ube4bos1	3.6354637	0.5954514	0.0002785112007229543	Slc11a1	3.830001	0.56530166	0.00012845595665356689	Zc3h7a	2.5563767	0.104398936	0.010583213044009353
1376	Aak1	3.635123	0.107918166	0.0002786961248601779	Inpp5f	3.8297634	0.18471101	0.00012855379484945272	Fyco1	2.5548975	0.12674847	0.01062836013708432
1377	Dcaf5	3.6350121	0.16071051	0.0002788315013552264	Prpf40b	3.827243	0.21585229	0.00012988154097074234	Itga2	2.5545552	0.8552516	0.01064086409492012
1378	Npy	3.6345706	0.597826	0.00027944394147069084	BC024063	3.825253	0.4776614	0.00013095205792904477	Ceacam2	2.5534084	0.6737767	0.010675070014988224
1379	Nexmif	3.633904	0.17427085	0.0002800592571862802	Phf12	3.8238814	0.15368786	0.00013165664640085807	Nod2	2.5512705	0.7820749	0.010741236008393877
1380	Fam8a1	3.630831	0.30350503	0.0002834446694385779	Akna	3.8222246	0.61675245	0.0001325771659294069	Aida	2.5506017	0.18113646	0.010760401165300366
1381	Pbx4	3.6300628	0.33086422	0.0002842951527179361	Cdk18	3.8211637	0.43600643	0.00013313369712108266	Sat1	2.5500271	0.15507197	0.010778044316580407
1382	Bmpr1b	3.6280663	0.2742889	0.00028648593502985915	Gm42664	3.8210564	0.48270413	0.000133207259806164	Tmsb10	2.54991	0.20578551	0.010781615379260263
1383	Gm15418	3.6258056	0.91947395	0.00028915702331682683	Mfsd1	3.819782	0.34093052	0.0001338778818696284	Tbx15	2.54978	0.4122259	0.010786290391928022
1384	Apbb2	3.6253948	0.117838494	0.00028938482119508487	Zfp219	3.8173673	0.43069413	0.0001352093287338432	Sgsm2	2.549057	0.12025435	0.010807839961230713
1385	Dscam	3.623939	0.11614824	0.00029102428955199455	Dmxl2	3.814696	0.1156135	0.00013664803335890468	Syt17	2.5482674	0.16612989	0.01083233556631791
1386	Tomm40	3.6233501	0.22841871	0.0002917295342389197	Pwwp2a	3.814484	0.15470394	0.00013676554628897771	Sertad2	2.5479198	0.1118926	0.010843137983465692
1387	Arhgap15	3.6201985	0.1947709	0.0002952636305262767	Prox1os	3.812461	0.48167697	0.00013790928902468133	B430306N03Rik	2.5475957	0.5709937	0.010854313441723683
1388	Pank1	3.6174397	0.20311615	0.00029846969951327856	Heca	3.81016	0.21101572	0.00013918706154339682	Teddm3	2.547374	0.6487507	0.010860923488708462
1389	Glg1	3.615865	0.1332193	0.00030025879392195435	Ppp1r18	3.8081996	0.68226045	0.0001403362615325156	Lnx2	2.5472722	0.27929336	0.010863713438259091
1390	Ablim2	3.6152236	0.13386779	0.00030100357574702524	Garem2	3.808014	1.0400268	0.0001404717221213724	Ccny	2.5466096	0.08831291	0.010883836202788842
1391	Pde4dip	3.6125467	0.10980234	0.00030410848101256933	Endod1	3.8066814	0.3067065	0.0001411611718153059	Tmtc4	2.5451353	0.24705401	0.010930358349058361
1392	Slc4a3	3.610384	0.20727296	0.00030671962675906576	Rp2	3.8045514	0.27542797	0.00014237985423588945	Gm15638	2.5438085	3.267806	0.01097681376731649
1393	Egr3	3.609516	0.34065244	0.00030780109454723415	Kif21b	3.8040087	0.21372543	0.00014268964312039346	Gpr18	2.5428941	0.9312976	0.01100265880128061
1394	Osbpl3	3.6006267	0.15188096	0.00031840737118668386	Adarb2	3.8031383	0.18954611	0.00014317374468068693	Gm27201	2.542535	0.9415313	0.011013557303075992
1395	Fbxo8	3.599278	0.17277576	0.0003200754931693797	Ptprf	3.8015106	0.25450522	0.00014414060260336354	Gm41764	2.5423505	0.43013266	0.011018038073276927
1396	Timm17a	3.5968583	0.27832007	0.00032311950240124134	Selplg	3.8009877	0.3703071	0.00014444150312703803	0610043K17Rik	2.54197	0.24070716	0.011029733265332632
1397	Epha5	3.5966337	0.11558706	0.00032330401751215195	Rad9b	3.8001823	0.3822599	0.00014492037808009733	Fbxl7	2.5411358	0.18043149	0.011056051971018816
1398	Gm32014	3.5948923	0.24878165	0.00032555826828651935	Pcdhga6	3.7857385	0.65171874	0.0001536247793779102	A930024E05Rik	2.5410943	0.35583583	0.01105779520855729
1399	Cd59a	3.5909839	0.8144887	0.00033060164779094537	Vat1	3.7849605	0.60225904	0.00015410979435218273	AI847159	2.5386908	1.8353648	0.011137289473549127
1400	Gm28822	3.5908325	1.7322531	0.00033103456110956535	Cracr2a	3.782358	0.41275057	0.00015570635872320156	Gm29361	2.5379472	0.781498	0.011158531086425708
1401	Chml	3.5906632	0.5376659	0.00033094968812722315	Csk	3.7823071	0.38632292	0.00015573207056376976	Zfp40	2.537418	0.12748252	0.01117383591340472
1402	Gm34081	3.587345	1.5382557	0.00033546455187724106	Lbh	3.7818253	0.35373464	0.00015602889686204804	Rcor1	2.536061	0.11353397	0.01121729772033823
1403	Pgm2l1	3.5851152	0.14714448	0.0003379453302550771	Cc2d1a	3.7814848	0.40708327	0.0001562559799745064	Cul1	2.5357287	0.09472361	0.011227897426602297
1404	Ubtd2	3.5799327	0.23451482	0.00034474035646787877	Riok3	3.7784212	0.1542753	0.00015816169495136987	Kcnmb4	2.5356712	0.15162432	0.011229761062764097
1405	Gm1604b	3.578891	0.5771636	0.00034623143016533175	Msi2	3.7772262	0.118721105	0.00015891523578475227	Ddx18	2.5325134	0.18731914	0.011331581591025552
1406	Gm21798	3.5764453	0.3903719	0.0003494126748827447	Ankrd13d	3.7765644	0.26380077	0.0001593548087028389	Rab20	2.532502	0.56214666	0.01133278735934145
1407	Ift20	3.575653	0.29443276	0.00035045750727279797	5830416I19Rik	3.7762983	1.3851671	0.0001596511905613622	Col19a1	2.5303013	0.13639316	0.011403116428088536
1408	Slc6a7	3.5739284	0.24395208	0.0003527416990053754	Fan1	3.7748485	0.28862292	0.0001604508090741992	Gm5914	2.530093	0.7448281	0.011411019668365392
1409	Acsl6	3.5737858	0.1785444	0.0003529162925818194	Bace1	3.7740543	0.23181134	0.00016096118539998038	Rreb1	2.5300608	0.11345388	0.011410898578440475
1410	Ccdc65	3.5703676	0.592344	0.00035769763098492975	Snx8	3.7718973	0.3285984	0.00016236613853512965	Pawr	2.5298948	0.331604	0.01141678105772386
1411	Stx1a	3.56781	0.19830243	0.0003610768344795239	Zfp974	3.7682862	0.30971298	0.00016473066226900676	Timp1	2.5274503	0.777418	0.011497699371038093
1412	Tceal5	3.565948	0.37946722	0.0003637422639048893	Inpp4b	3.7682054	0.13831644	0.00016475650717527073	Gm50368	2.5274444	0.6444184	0.011497431371397634
1413	8030462N17Rik	3.562507	0.15608324	0.00036839773521386057	Aip	3.765548	0.42768675	0.00016655910880109865	Gm15886	2.5244715	0.5022945	0.011594840584110588
1414	C130026L21Rik	3.561116	0.6519592	0.00037057301747316204	Prpf19	3.7654147	0.33636788	0.00016663702609696183	Cd3e	2.52263	1.5804718	0.011658085687241682
1415	Tex10	3.5600863	0.20245893	0.00037182644871879174	Tor1aip1	3.763378	0.19491848	0.00016798286379117154	C130071C03Rik	2.5218134	0.078591645	0.011681690808152404
1416	Ube3a	3.5592332	0.111525156	0.0003729889330556801	Renbp	3.763163	0.4994031	0.00016815791710006708	Cap1	2.5209982	0.13049649	0.011708960028269638
1417	Prkg2	3.5526874	0.30366868	0.00038246429682497975	Brpf3	3.7620902	0.26264024	0.00016886079060850751	Gm7568	2.520203	1.1143726	0.01173771661942542
1418	Bmt2	3.552496	0.15838362	0.0003826940138486342	Stmn4	3.7615917	0.1993791	0.00016919220340576554	Trim30b	2.5201826	0.703753	0.011737504192429691
1419	Mtg2	3.5522053	0.3014765	0.0003831652670440277	Elp1	3.7608778	0.20158371	0.0001696748558982382	Rasa4	2.5183659	0.2421251	0.011797262378338268
1420	Atp5g1	3.548853	0.339735	0.00038812031436837523	Akap9	3.7594082	0.12678927	0.0001706635546822938	Fbxw7	2.5182903	0.08228308	0.011799196832671542
1421	Bbs4	3.5450568	0.2644723	0.00039372434055616365	Ttc13	3.7549753	0.19483866	0.00017372162379238843	Pnp	2.5181117	0.34632212	0.011805934873680922
1422	Dip2c	3.543934	0.1000197	0.00039528999472680305	Chmp2b	3.7516081	0.35716525	0.00017608965203533823	Lrrtm4	2.5179443	0.09030521	0.01181096263012108
1423	Svop	3.542792	0.15404794	0.00039705607677934613	B4galt1	3.7508168	0.25764352	0.00017662524874455962	Ngrn	2.5176933	0.32033882	0.01181996355407434
1424	Akap5	3.5405617	0.3592601	0.00040052145002213765	Zfp869	3.7506545	0.28912914	0.0001767526163348413	Dap	2.51691	0.35144478	0.011846321907408235
1425	Rnf157	3.53931	0.14531957	0.0004023134934984476	Cd86	3.7452147	0.31372288	0.00018061290468526396	Lama4	2.5165133	0.1673698	0.011859060530177443
1426	Arl4d	3.537154	0.88997215	0.0004058961386242667	Cox7c	3.7444308	0.20547539	0.00018117855491700391	Gm15411	2.51455	0.3801516	0.011925472830670069
1427	Acyp2	3.5364177	0.14313011	0.00040673104504935473	Luc7l3	3.7434616	0.1152022	0.00018186490159402484	Alox5ap	2.513163	0.57895225	0.011973308308540273
1428	9330175M20Rik	3.536113	0.5465317	0.0004073900227187464	Taf4	3.7430577	0.28739947	0.000182178955744144	Acp1	2.5127525	0.19558398	0.011986357823156907
1429	Dmkn	3.5343838	2.9537249	0.0004105806636050036	Vcan	3.7425666	0.26220965	0.0001825349464823465	St7	2.5107942	0.09122913	0.01205273251380515
1430	Ap1ar	3.5329127	0.23536278	0.0004122115990394022	Ercc5	3.742184	0.23702267	0.0001828071969280318	Lnpk	2.5107055	0.10089159	0.012055732498886742
1431	Wwox	3.531716	0.117610574	0.00041400949755059286	Spidr	3.7403133	0.29167008	0.00018417203953701027	Gm44196	2.510243	1.5492735	0.012075727241491818
1432	Kcnn2	3.523746	0.14038245	0.00042668354860713674	Tmem39a	3.7374024	0.28654456	0.0001863226121618522	Radx	2.5085874	1.211346	0.012131316918469578
1433	Cox7b2	3.5232809	0.55055654	0.00042759843000764143	Bcl9	3.7334645	0.19327728	0.00018924349617142252	Gm11457	2.5085409	0.51124954	0.012130846737527252
1434	Far2os2	3.5211236	0.58151597	0.0004310837573714831	Ppp2r2a	3.7322724	0.1416555	0.00019014227072149402	Neurl1b	2.507454	0.23940939	0.01216744004632417
1435	Ociad1	3.520344	0.18514223	0.0004322200867059578	4932438A13Rik	3.7287483	0.10731698	0.00019281556813082831	A930006K02Rik	2.5069528	0.58100134	0.01218563756141615
1436	Rsf1os1	3.5199206	0.5170751	0.00043303027078201974	Rnf146	3.7280686	0.21446906	0.00019334480577918716	Tgfbi	2.5068724	0.3295945	0.012187999860610234
1437	Add2	3.5196054	0.13914277	0.0004333905449254518	Zfp395	3.7280006	0.41298145	0.00019341343600846935	Ly6g6e	2.502097	2.178976	0.01235696446034205
1438	Tasp1	3.5144038	0.15064971	0.0004419678715219443	Mapre1	3.7271826	0.20298234	0.00019402798795598158	Phf11c	2.5017707	0.7145081	0.012366012961454103
1439	Sgtb	3.5136716	0.22039142	0.0004432346899624953	Dcaf4	3.7264962	0.38575032	0.0001945837628280552	Gm48239	2.5016956	0.42373043	0.012367514752564169
1440	Hacd1	3.511841	0.19298084	0.0004462710533169134	St5	3.7253666	0.22997636	0.00019543214501567888	Cgas	2.5014257	0.3870721	0.012377161304580532
1441	Ndufb10	3.5080204	0.33174467	0.00045279809018768086	Tec	3.7253375	0.30447292	0.00019545565533677227	Csmd2os	2.5005617	0.50700396	0.012407286922316355
1442	Gm14204	3.5056603	0.54992694	0.00045689893178451317	Galnt10	3.724422	0.26693782	0.00019616710159426953	Gm11714	2.4993222	0.9704658	0.01245213230413964
1443	Grb10	3.5027945	0.17537071	0.0004616824088477231	Srsf5	3.722604	0.12964933	0.00019756887266327697	C730002L08Rik	2.4989612	0.2532793	0.012462988224237966
1444	Mid1	3.5010295	0.15313126	0.0004647279696409521	Taok3	3.7217617	0.14286426	0.00019823299028117052	Abhd17b	2.498184	0.10581147	0.012490033568926154
1445	Gm48091	3.5003889	0.34511447	0.0004659510902849513	Klhl5	3.7193983	0.20323017	0.00020009901790299278	Adcyap1	2.497983	0.49078736	0.012498085805899293
1446	Trib2	3.5000768	0.37576076	0.0004665110321629461	Tdrd7	3.7179637	0.20791781	0.000201240546198505	Gpr82	2.4969141	1.2130272	0.012537117883998928
1447	Peg13	3.4977465	0.3648472	0.0004706049155757166	Guf1	3.7141736	0.20877117	0.0002042788615097921	Cd37	2.4966333	0.27927014	0.01254523177149507
1448	C230014O12Rik	3.496835	0.90299886	0.0004724327709050517	Ip6k2	3.7137585	0.21706615	0.00020461655605444245	Slc25a25	2.4943237	0.16022784	0.012626822648435601
1449	Gm11659	3.4965246	0.48521534	0.00047277780124631774	Mef2a	3.7121062	0.11337267	0.0002059438905445112	Rit2	2.4929013	0.08609643	0.012677255152437207
1450	A530021J07Rik	3.4960232	1.7398741	0.00047406566799723817	Agpat4	3.7120795	0.1865032	0.00020597216662153115	Gm37679	2.4917526	0.28316158	0.012718587570949734
1451	Pura	3.4956205	0.12669708	0.0004742349301416891	Sv2a	3.7107177	0.12939225	0.0002070803837084512	Larp4	2.4902763	0.11132465	0.012771346431921713
1452	Extl2	3.4939485	0.33426288	0.00047731979679456043	Acrbp	3.708518	0.3282672	0.00020891059745170763	S1pr2	2.4892027	0.7196355	0.012811594189169509
1453	Chgb	3.4912941	0.1793585	0.00048202120212594566	Rhoq	3.708028	0.19573365	0.0002092932756590007	Gpn3	2.487619	0.34990588	0.01286796993492277
1454	Rad17	3.486299	0.23296505	0.0004911144642406827	Ddx42	3.7078474	0.1604554	0.00020943981750035502	Gm42902	2.4874425	0.29255223	0.01287400410511624
1455	Uba6	3.4828813	0.16864738	0.000497403452131123	Tfap2d	3.7076879	1.0988725	0.0002096869533689456	Mia2	2.4874282	0.11057276	0.012874084498005204
1456	Sorbs1	3.4818492	0.11096521	0.0004992494524068112	Tpm3	3.706133	0.15617163	0.00021086271839730215	Scml4	2.486104	0.32312372	0.012923068028486114
1457	Kantr	3.4816098	0.19727327	0.0004997702764429755	Cstf1	3.702106	0.63460803	0.00021430702366405455	Tmem120b	2.4846902	0.18245666	0.012973674784708199
1458	Ttyh1	3.4808736	0.18319194	0.0005011484145863522	Pik3r5	3.6998153	0.36114222	0.0002161900641946832	Cebpz	2.4845483	0.14585407	0.012978753658858054
1459	Mest	3.4789207	0.32070515	0.00050488038212166	Utp20	3.698716	0.22360969	0.00021712417784768188	Gm35239	2.4839003	1.7650932	0.013005918230959427
1460	Faxc	3.4772866	0.22136967	0.0005079199192522483	Aspscr1	3.696664	0.31289127	0.00021890262535111262	Chrnb4	2.483102	1.2645969	0.01303436672619735
1461	Atp6ap2	3.4759707	0.2063293	0.0005103886557991337	Itgax	3.6964557	0.7779207	0.00021912644519722432	D330050G23Rik	2.4829357	0.34997776	0.013038202191636431
1462	Gm36388	3.4759622	0.3799903	0.0005105224266756175	D130079A08Rik	3.6946776	0.8361686	0.00022069628704790906	Nuak2	2.482535	0.41323584	0.013053033478851632
1463	Gm36975	3.4719307	0.27967927	0.0005181799815324234	Mlph	3.6934683	0.58447915	0.0002216890889717423	Loxl2	2.4821484	0.98962235	0.013068141371164296
1464	Pxmp4	3.471163	0.43444213	0.0005197405084390517	Akap7	3.689436	0.17322454	0.0002251886656124426	Cd3d	2.4808908	2.371616	0.013117837319827774
1465	Cacna1g	3.467836	0.23551753	0.0005261121254065018	Smarca2	3.6872823	0.11676685	0.00022709233375806546	Megf9	2.480627	0.09517462	0.013122098034575702
1466	Prdx5	3.467627	0.3035309	0.0005265477587277208	Plekhf1	3.6870925	1.4260622	0.00022743505279968935	Bcl6	2.4800148	0.17695618	0.013144925620098072
1467	Trpc7	3.4670496	0.54398704	0.0005277860264065208	Sfxn1	3.6864188	0.20431766	0.00022788053148358739	N4bp1	2.47914	0.12868856	0.013177266423144473
1468	Csdc2	3.4656308	0.34245223	0.0005304766633163856	St3gal3	3.6860104	0.13855515	0.00022823565889201262	Mef2a	2.4788728	0.07737986	0.013186804625133233
1469	Gm48512	3.4648006	0.33891222	0.0005320958149725211	Trir	3.685251	0.28356138	0.00022893784787763233	Hsd11b1	2.4788384	0.48509148	0.013189611738110008
1470	Gpr27	3.461409	0.6128917	0.0005389813495449996	Gpt	3.684104	0.5833873	0.00023000034192567108	Ahnak	2.4762113	0.22430816	0.013286033850945912
1471	Dusp8	3.4600346	0.292295	0.000541607634729756	Rapgef1	3.6839972	0.13887084	0.00023004196911719473	Adam8	2.4752026	0.3574849	0.013323863209384786
1472	Gm11613	3.4583328	0.28314486	0.000544995446541334	Gpx1	3.6827097	0.389126	0.0002312250884812444	Sv2b	2.4748125	0.08760885	0.013337593973662212
1473	Eaf2	3.457274	0.35524908	0.0005471939697942952	Atp5e	3.6815953	0.31431684	0.0002322412035738443	Slc28a2	2.4738874	1.252283	0.013375088009881155
1474	Cox19	3.4541159	0.34727198	0.0005536578718275898	Cd68	3.6814945	0.473246	0.0002323431334192827	Gm19684	2.4732754	1.037636	0.013397689436827434
1475	Atp6v0e2	3.4495285	0.27830124	0.0005631086704160738	Myo1e	3.677766	0.182362	0.000235732409768781	Klra8	2.4731388	2.5347228	0.013405308160623975
1476	Gm15478	3.4487891	0.5485521	0.0005647846242828786	Map3k7	3.6766205	0.15906234	0.0002367995865607174	Gm44644	2.4726045	0.29043338	0.01342073630958742
1477	Hes1	3.447058	0.46555302	0.0005683305415381289	Elmsan1	3.6735277	0.23208019	0.0002396890576452306	Vsnl1	2.4724877	0.080968805	0.013424668482099689
1478	5530601H04Rik	3.4469838	0.2126519	0.0005683809680631603	Ubap1l	3.6709616	0.3894389	0.00024212571617440625	Gm16675	2.4724143	0.5737129	0.013429019564399416
1479	Esyt2	3.4469526	0.11897956	0.0005683918065709199	Mthfs	3.6696613	0.19840293	0.00024333488042340947	Vmn2r28	2.471047	1.8322701	0.013483131492382372
1480	Zfr2	3.4466321	0.19907977	0.0005691470660352429	Thoc2	3.6693444	0.11689408	0.0002436259227887021	6330562C20Rik	2.470808	0.3854729	0.01348877615866618
1481	Arhgef37	3.4460695	0.42489493	0.0005703770186928978	Hnrnpa2b1	3.6679113	0.12239471	0.00024499277876416175	Relch	2.4683905	0.080487594	0.013579315554245842
1482	Egr4	3.4459486	0.72630453	0.0005708330855884105	Nfxl1	3.6669626	0.23528005	0.00024592060189708215	Cxcr4	2.4677649	0.75109655	0.013604831617773814
1483	Tmem216	3.4455297	0.517839	0.0005716215301555802	Trim8	3.6664932	0.27765402	0.0002463794175750236	Lrrc57	2.4672813	0.21360774	0.013621823482022701
1484	Utrn	3.443474	0.15135942	0.0005757299241927744	Gabarap	3.6653368	0.28796953	0.0002474915896314399	Gm15563	2.4666238	0.4754255	0.013647352138199726
1485	Pdzrn4	3.4418228	0.15087524	0.0005792693421970089	Dstyk	3.6639948	0.1807067	0.0002487876373282023	Gm3235	2.4665751	0.5414518	0.0136495990103571
1486	Necab3	3.4374566	0.3265637	0.0005888376857920609	Igf1	3.6631706	0.26434916	0.00024959246989655817	Etf1	2.4664605	0.1389119	0.013652949457423274
1487	Adgra1	3.436029	0.20431569	0.0005918567690422897	Olig2	3.6597824	0.53693193	0.00025294341526122747	Pdia6	2.46564	0.18846785	0.013684363218212231
1488	Atp5o	3.4270358	0.29188037	0.0006118682141160949	Pias4	3.6597455	0.29289174	0.0002529571134760025	Gm48677	2.4647648	0.45449692	0.013718474220561964
1489	Chka	3.4226775	0.12628043	0.0006216096740860148	Taldo1	3.6588717	0.2889392	0.00025382073706301753	Ktn1	2.4646177	0.075795315	0.013723073966367376
1490	Dab2ip	3.4214625	0.18942882	0.0006244448277911142	Fmnl2	3.6563525	0.11038455	0.00025629740235726296	Nmt2	2.462918	0.09405353	0.013788263850385375
1491	Rell2	3.42069	0.3990774	0.0006263590909233539	Pgap1	3.6547205	0.16155314	0.0002579445625409727	Stx1a	2.4626975	0.12584603	0.013796788964956588
1492	Pak6	3.4197018	0.26978198	0.0006285675359680331	Tfe3	3.654455	0.26114818	0.00025822671552700794	Cped1	2.4613376	0.23519951	0.01384966230612057
1493	Bmyc	3.4156451	0.3879065	0.0006380576965342017	Mpp5	3.6541605	0.18191071	0.00025850307906623174	Prr16	2.4592123	0.097418636	0.01393145056057897
1494	Tmem186	3.4114707	0.36331683	0.0006478416949083554	Pou2f2	3.6538105	0.16148894	0.00025885506310597043	Cd300a	2.4576366	0.30059648	0.013993358709182111
1495	Nxf7	3.4107373	1.650232	0.0006501895268699375	Marcksl1	3.6509056	0.5037419	0.0002618420849799499	Klra7	2.4572716	1.7636149	0.014010524535864608
1496	Nkiras1	3.4071054	0.2618572	0.0006582822688708122	Creb3l2	3.649592	0.26245987	0.000263158029014655	Uchl3	2.4551976	0.13620402	0.014088159799527992
1497	Pstk	3.4065952	0.2056672	0.0006594636300015618	Ifi204	3.6489017	0.30985594	0.0002638677574753927	Gm42609	2.4509284	0.5147368	0.014256950802961646
1498	Ndufa4	3.4061337	0.23268342	0.0006606153990302392	Slc9a3r2	3.6471088	0.53724456	0.00026575740967546183	Cldn18	2.4503977	2.0132287	0.01428199414278735
1499	Ube2r2	3.4058933	0.15260021	0.0006610968033005009	Myo18b	3.6438735	0.96006656	0.00026920268199888837	Chd9	2.4500818	0.06966717	0.014289612823046846
1500	Gm32592	3.4016395	1.1366757	0.0006719983621292282	Mtx3	3.6438046	0.2890699	0.00026915553951703026	Kdm2a	2.4498699	0.08398331	0.014298142915004456
1501	Pianp	3.401216	0.38677406	0.000672698193118732	Ubr1	3.6427345	0.13458039	0.00027024680299836797	Ogn	2.4497957	0.7265644	0.0143029777581444
1502	Srgap3	3.3970144	0.112898245	0.0006829053096706876	Sgta	3.6411963	0.28071973	0.0002718977061690371	Reep4	2.4489598	0.73554504	0.014335981535312268
1503	Zfp692	3.3955102	0.23459627	0.0006867534507401036	Atp10b	3.6400194	0.5646324	0.000273159285395236	Pebp4	2.4481974	0.46364823	0.01436553477233813
1504	Mpc2	3.394326	0.19941632	0.0006896994077140907	Vars	3.6377218	0.3798009	0.0002755956712190184	Sh2d2a	2.4474847	2.4732552	0.014398388925355585
1505	Ptch2	3.3922338	0.8957803	0.000695339866810675	Atp8a1	3.6353817	0.098190255	0.0002780624342840276	Tnfaip8l3	2.4472613	0.42946342	0.014402955226207598
1506	Tia1	3.392205	0.109508544	0.0006949765194504659	Dtx4	3.6348991	0.24220452	0.0002786207160701154	Gm16036	2.446957	1.1192563	0.01441705303397146
1507	4930525C09Rik	3.392149	1.8717973	0.0006959513899355124	Unkl	3.63322	0.23677057	0.0002804298411162088	Rap2c	2.4468827	0.24668032	0.014417691867341766
1508	Sub1	3.392036	0.2243466	0.0006954836270396876	Ythdc1	3.6312606	0.13657854	0.00028254835292609675	Gm5431	2.4467967	0.46655378	0.014421719546823312
1509	Gpr135	3.391336	0.5904379	0.0006974778206536361	Dgkg	3.631155	0.14104672	0.0002826739552249926	Gm7160	2.4459398	0.42449188	0.014456061668220098
1510	Gm26749	3.3906212	0.32711807	0.0006991252047069673	Lrrn1	3.6306386	0.2351219	0.00028324253101291957	S100a9	2.445827	0.992916	0.014462097053181348
1511	Larp1b	3.3902667	0.1688269	0.0006999513049413512	Gal3st1	3.6300392	0.34686837	0.00028391311576210916	Xlr4a	2.4427955	1.3038828	0.014583861286422518
1512	Gm16552	3.3902414	0.58589697	0.0007002365126219125	Cyp2j6	3.6292944	0.36396936	0.00028473405478627505	Tlr7	2.442521	0.23154178	0.014592913593006473
1513	Anapc16	3.3876653	0.29764697	0.000706709039042803	Lmbrd1	3.629176	0.13207576	0.0002848427736540726	Gm17130	2.4411979	0.8082046	0.014647440121397442
1514	Magi1	3.3847444	0.10380175	0.0007141135254867773	Txlna	3.6278186	0.26048183	0.000286362193840562	Nrn1	2.4410021	0.12746495	0.014653985774894147
1515	Kdsr	3.3842537	0.24343762	0.0007155210799418767	Elf1	3.6251423	0.20006911	0.0002893196697772263	Btbd7	2.4407291	0.091782354	0.014665098085769615
1516	Prkag2os1	3.3835654	1.5872608	0.0007178761983990113	AC163347.1	3.6244955	0.8052373	0.00029014801605726094	Rin1	2.4406137	0.32237455	0.014670211256192299
1517	Ambra1	3.3801367	0.1078964	0.0007261809808780497	Cd44	3.6235723	0.2805036	0.0002910896217808985	Osbpl3	2.4401412	0.0968834	0.01468896073077917
1518	Tle5	3.379423	0.2364254	0.000728218353037004	Anp32b	3.6187513	0.28498158	0.00029657797187110016	Jmjd1c	2.437022	0.06708258	0.014816106394118362
1519	Pdyn	3.3790963	0.8796485	0.0007294438830129277	Sass6	3.6182716	0.31499916	0.0002971265824055441	Bclaf3	2.436742	0.15385355	0.014828014178159382
1520	Gm10785	3.3789346	0.37130833	0.0007295023832848365	Kmt2c	3.617156	0.102492765	0.0002983816341745065	Immp1l	2.4364336	0.13244787	0.014840390735357336
1521	Rsad1	3.3777642	0.4799481	0.0007327387091191103	Coro7	3.6167223	0.21662156	0.0002989074686162249	Mplkip	2.4357991	0.22058843	0.014866918842610707
1522	Mboat2	3.3756897	0.13675022	0.0007380878475438925	2310022B05Rik	3.6165235	0.44927666	0.0002991664867772102	Cysltr2	2.4356534	1.0366809	0.014875195076118985
1523	Tex9	3.3739836	0.30046555	0.0007427348325651726	Ifngr2	3.6164289	0.26483274	0.00029924648682152583	Rai14	2.4341261	0.14148295	0.014935520951169614
1524	Casq2	3.3716118	1.2349675	0.000749449800259524	Lmf2	3.61407	0.7389355	0.0003020704831981775	Psmb10	2.4337857	0.37375882	0.014950238746327338
1525	Csgalnact1	3.3699834	0.15254207	0.0007535186496457147	Mindy1	3.6137455	0.3330746	0.00030236253802626897	Irf3	2.433	0.23208575	0.014982198678846443
1526	Xpr1	3.369862	0.1282677	0.0007538202385237181	Prr12	3.6134975	0.2847444	0.00030265121989333957	Tep1	2.432023	0.22733435	0.015022620860568698
1527	Slc26a5	3.3693647	2.2665858	0.0007560936309600688	Il16	3.6118867	0.6067923	0.00030458965320652903	AC113595.1	2.4312608	1.273476	0.01505714184103076
1528	Tmem44	3.3662488	0.20332417	0.0007638188544003968	Enpp4	3.6108105	0.41868258	0.00030582133546190463	5430405H02Rik	2.4310663	0.15643598	0.015062239480286958
1529	Zc3h12c	3.3659682	0.2068807	0.0007646005149079901	Rbm5	3.6106112	0.11262224	0.0003060140640001169	A230006K03Rik	2.4310653	0.08225308	0.015061877263760562
1530	Slco5a1	3.3615582	0.53465015	0.0007770577328606053	Smarcal1	3.6087716	0.2517991	0.0003082127441273736	Ptpre	2.4304092	0.11751206	0.015089431926228032
1531	A2ml1	3.359846	1.1107218	0.0007823690027457159	Dnm3	3.608755	0.109044746	0.00030821010171899364	Gtf2e2	2.428026	0.2035281	0.015189290810769578
1532	Qrfpr	3.3482807	0.488004	0.0008152337580050252	Rpl22	3.6068287	0.28171268	0.00031053418922595956	Trappc8	2.4256418	0.09905452	0.015289000246943529
1533	Cftr	3.3441978	0.5848615	0.0008273148080445861	Ppp1r16a	3.6039784	0.34063134	0.0003139762275313431	Fer	2.4240189	0.08446947	0.015357344094931443
1534	Bcl11a	3.3430479	0.115783125	0.000830496643411723	Erbb4	3.603588	0.15100281	0.00031437829500155116	Dennd2d	2.423721	0.9540225	0.015372563567716876
1535	Gm47167	3.342133	0.4885118	0.0008335675401798556	Sept5	3.603474	0.4722017	0.00031459966580690103	Rgsl1	2.4222465	0.26042902	0.015432947397006997
1536	Gm42439	3.3414261	0.5517487	0.000835682904183134	Dnmt3a	3.60338	0.10762739	0.0003146538032186611	Olfm2	2.4219584	0.12575907	0.015444716947598504
1537	3110021N24Rik	3.3399937	0.31986704	0.0008398342613074224	Otud4	3.6015213	0.15605305	0.0003169198595966733	5830444B04Rik	2.4210286	0.5185603	0.015485683675479249
1538	Vmp1	3.338142	0.1279424	0.0008453055413474227	Gcnt1	3.6006727	0.43492594	0.0003179829115972052	Gm42817	2.421025	1.5264589	0.015488215137864818
1539	Serinc1	3.337566	0.1379759	0.0008470913071477083	Sorbs3	3.600593	0.37812087	0.0003180689217024968	Vgll4	2.4210002	0.10414772	0.015485545907369662
1540	9230112J17Rik	3.3363552	0.6656843	0.0008510996521755567	Ptp4a2	3.5999682	0.1413284	0.00031881239059878175	H2-T24	2.420784	0.32404006	0.015495237005737973
1541	Gm28153	3.336136	0.6281805	0.0008517478954013236	Slc22a21	3.598554	0.48309538	0.0003206119652001885	Gm15910	2.4207199	0.8620902	0.01549992061754944
1542	E230025N22Rik	3.335234	3.196505	0.0008554236869911319	Akap8	3.5984905	0.1688846	0.00032063895427614914	A430106G13Rik	2.420344	0.3043928	0.01551408517417679
1543	Itfg1	3.3340127	0.13395505	0.0008579657078532064	Arhgap12	3.5982819	0.15337014	0.00032088626519944085	Vti1a	2.4191792	0.06802546	0.015563112764555758
1544	Fstl3	3.3338032	0.9464129	0.0008591573066790647	Hacl1	3.597603	0.46709308	0.00032177126980692766	Il17d	2.4187095	0.22896582	0.015583746714038152
1545	Znrf1	3.3334124	0.13156886	0.0008598081114830482	Cipc	3.5961134	0.18282959	0.00032357803294138615	Csrnp1	2.4156322	0.743196	0.01571729657427376
1546	Adra1a	3.332878	0.24321893	0.0008615547270844336	Slc10a7	3.5958276	0.18619996	0.0003239340135710676	Bzw2	2.4154556	0.11225922	0.0157232171877589
1547	Adora1	3.332679	0.22734283	0.000862188480884879	Ap1g1	3.594236	0.14583786	0.0003259138436090278	4930557K07Rik	2.4146023	0.33638552	0.015760681877355583
1548	Nipsnap1	3.3323333	0.21321976	0.0008632306701646892	Wdr41	3.5932102	0.18923579	0.00032720108997253696	Plbd1	2.4117155	0.68431234	0.01588702138994262
1549	Gm31251	3.332063	2.316666	0.00086507625137794	Mboat1	3.5881248	0.34700054	0.0003336592778608232	Gm27241	2.411685	0.48053777	0.015887684231906642
1550	Gpr6	3.3313098	2.3726795	0.0008673675785202449	Col5a1	3.5864835	0.35716122	0.0003357840978533908	Pag1	2.4115746	0.10904548	0.015891706685048114
1551	Znrf3	3.3273616	0.15386702	0.0008786844628028609	Gm37233	3.5836334	0.63729304	0.00033953876092212535	Gm30054	2.411481	0.38754788	0.01589664420478559
1552	Entpd3	3.3244758	0.5310473	0.0008881567268846357	Sema5b	3.5803332	0.27942145	0.00034377049585284096	Gabra1	2.408556	0.08498396	0.01602337199743448
1553	Rpl29	3.3228364	0.2912235	0.0008932016495205869	Atf7ip	3.5800645	0.13535915	0.0003440952803623024	Gm17746	2.4080563	1.5454073	0.01604975648517344
1554	Gm15726	3.3227446	0.69740885	0.0008937016935861794	Stx1b	3.5795953	0.20854086	0.0003447311520468477	Rab19	2.4064271	1.5882593	0.016121138275575393
1555	Dennd1a	3.3200645	0.09505351	0.0009019086732358899	Adck2	3.5791097	0.39064237	0.0003454095935426824	Abca12	2.4022136	1.1443545	0.01630651962084979
1556	Nap1l5	3.3168468	0.16771583	0.0009124576480210096	Ncor1	3.5775256	0.096913554	0.0003474476595215333	Gm19585	2.4016547	0.57949895	0.01633063924465498
1557	Arhgap26	3.316769	0.10966539	0.0009126330983244582	Dgkz	3.5747414	0.1408007	0.0003511772230662793	Rims4	2.4007833	0.14519443	0.016367862320589285
1558	Bicral	3.313638	0.12323393	0.0009229271066513193	Pcid2	3.5744982	0.2983882	0.0003515389464332085	Tcf7	2.4002564	0.5642173	0.01639275230602832
1559	Gm41361	3.3127458	0.24197303	0.0009259925126187872	Jmjd1c	3.5729008	0.0962865	0.00035364300857278165	Dennd5b	2.3990972	0.07867339	0.016443290599495904
1560	Ttl	3.3111944	0.25922838	0.0009311392895795731	Daglb	3.5696437	0.20791167	0.000358088439810229	Mettl21c	2.3980093	1.4119052	0.016494967537911857
1561	Osbpl10	3.3104472	0.15670735	0.0009335742269247746	2700081O15Rik	3.5689948	0.41008416	0.0003590158615689535	B3galt2	2.3974788	0.17006895	0.01651643228971692
1562	Ftl1-ps1	3.3051648	0.39086765	0.0009514792672653076	Fat4	3.56878	0.24486579	0.0003592704774542375	Snhg3	2.39732	0.33165246	0.016523898855450206
1563	1700047F07Rik	3.3043914	0.56517106	0.000954245624788799	Ankra2	3.568769	0.2529534	0.000359296451884853	Jak2	2.3972816	0.10877593	0.01652516404943665
1564	Gm32828	3.3025074	0.6435296	0.000960756961433083	Snx33	3.5658026	0.64238584	0.0003634336237297014	Gm20641	2.3968432	0.6934592	0.01654627702557125
1565	Neu2	3.3006294	0.4377786	0.0009670190767344306	Ireb2	3.562366	0.15175757	0.00036815396548571375	Lpin2	2.3966618	0.101152666	0.01655311277202557
1566	Apoo	3.2994401	0.22849226	0.0009709975136527942	Zgpat	3.561393	0.30258426	0.00036956322911008637	Tmem126a	2.3959816	0.22469677	0.016584067972744154
1567	Sema6a	3.2992344	0.15530716	0.0009715992678535562	Bcar3	3.5602756	0.25779083	0.0003711140643168815	A830012C17Rik	2.3949134	0.6503547	0.016634025785570227
1568	Mgst3	3.2990613	0.37576348	0.0009724632084426614	Naca	3.5601373	0.20974605	0.0003712929986026091	Renbp	2.394555	0.32588136	0.016649096562800118
1569	Usp32	3.2989166	0.109988876	0.000972648448003308	Abhd17c	3.5582874	0.26634845	0.00037393450236535437	Gm49980	2.3943102	0.6024893	0.016660974181839754
1570	Gm26693	3.291969	0.7998836	0.0009974464451679929	Ech1	3.5549707	0.5408869	0.0003787244478150725	4933411E02Rik	2.3913815	0.80057013	0.01679530787439504
1571	Fam13a	3.2864077	0.18557198	0.0010169705103531294	Mtr	3.5542133	0.22692624	0.00037976602701227856	Gm14330	2.3910894	0.4408378	0.01680712218434655
1572	Gm15511	3.2863224	1.2268443	0.0010179790814325185	Rbpms	3.5525732	0.35828334	0.00038215004242667707	Cfap100	2.3894708	0.34893143	0.01688093237058859
1573	Dus2	3.2855735	0.2594305	0.0010200042188070427	Npm1	3.5499895	0.20485575	0.0003859024160793757	Gm26743	2.3891106	1.3778553	0.016901215875757953
1574	Ndufaf5	3.2842696	0.22282149	0.0010246959915428994	Ube2z	3.5479794	0.30165842	0.00038888189201524915	Prkch	2.3881478	0.18073224	0.016941976545061903
1575	Lrch2	3.2841864	0.17254436	0.0010250313775314061	Atp1a2	3.5474913	0.18701445	0.0003895642117897704	Sdc1	2.3877797	1.0398719	0.016961098114828772
1576	Gm16189	3.2813637	0.5948836	0.0010355454079894807	Hcn2	3.542227	0.21771187	0.00039742845080288695	Ccng1	2.3872373	0.20442523	0.0169837823812159
1577	Ccl25	3.278738	0.19260873	0.001044980979771143	Gps1	3.5415668	0.31404918	0.00039844887527166746	Snhg20	2.3870802	0.14189444	0.01699086314019814
1578	Hist3h2a	3.2752547	0.5485582	0.001058201306534405	Nkd1	3.541201	0.47869754	0.0003990270486858875	Xrcc4	2.3856773	0.104415804	0.01705568026422011
1579	Sptssb	3.2750602	0.62779063	0.0010589592630080508	Hadha	3.5408597	0.21832253	0.0003995040744410393	Adcy10	2.3850355	0.35588378	0.01708622714017097
1580	Thoc1	3.2723832	0.14934233	0.0010687162693408937	Tecpr1	3.5405397	0.17102915	0.0003999872310734294	Cobl	2.3828135	0.084941134	0.01718882652980472
1581	1700085D07Rik	3.272314	0.44332507	0.001069294300671161	Ctsh	3.5389886	0.30519837	0.0004023364107762784	2610027K06Rik	2.3822186	0.6384399	0.017218250947365638
1582	Sigmar1	3.2721202	0.3597063	0.0010698821201025057	Gm4279	3.5386405	2.4468205	0.00040331093021651036	Picalm	2.3788662	0.08143861	0.01737402406753673
1583	Asic4	3.2714152	0.7577631	0.001072834262347716	Bcl2l11	3.5367854	0.3333939	0.00040572294544680577	Prex1	2.3786294	0.1258162	0.017385341224702193
1584	Ulk2	3.2708325	0.11889586	0.0010745353594536979	Wdr11	3.5361478	0.21714702	0.00040669104533571374	Gm43732	2.378573	3.0813434	0.017394007593205852
1585	Afg3l2	3.2693367	0.18777788	0.001080314639594717	Zdhhc1	3.5325258	0.2089951	0.00041229899221162944	Gm17501	2.3782127	0.5624475	0.017405765543508908
1586	Mpv17l	3.2692852	0.19109502	0.0010805328881205204	Ahsa2	3.5281067	0.28801098	0.0004192608118456366	Skil	2.3777072	0.12418879	0.017428816346101685
1587	Acbd6	3.268383	0.13239218	0.0010839120110014663	Uap1l1	3.5271688	0.65270936	0.0004208210703402075	Rab10	2.377117	0.083138414	0.0174566148614519
1588	Cdh11	3.2649264	0.1108349	0.00109719280794556	Ate1	3.526023	0.315907	0.00042256325157069867	Rnf24	2.3763523	0.13219605	0.01749285442250049
1589	Tro	3.2632875	0.21732269	0.0011037053486338672	Baiap2	3.5240817	0.14064392	0.00042564414471579304	4831440D22Rik	2.3759656	0.5198736	0.017512604280102102
1590	Gm31152	3.2606518	0.5108013	0.0011142255475207392	Rps4x	3.5218067	0.22371732	0.00042931620686019803	Lgmn	2.3755417	0.116409935	0.01753146541991551
1591	Serpina9	3.2584193	3.734126	0.0011242256563650727	Kif15	3.5212371	0.5473511	0.0004303315693009654	Gm48770	2.375401	0.8741589	0.01754003045790471
1592	Mettl27	3.2582822	0.6745076	0.0011236839916875796	Mib2	3.5202048	0.27751118	0.00043194394396743694	Slc26a7	2.3752258	0.674127	0.01754783254016387
1593	Chga	3.2570872	0.29449087	0.0011281265150460695	Pcif1	3.5182886	0.29015848	0.00043506550547014604	Garem1	2.3743894	0.10060352	0.017586049968424455
1594	Trappc12	3.2551124	0.19782063	0.0011358854530107009	Phf10	3.5168352	0.24602559	0.0004374515637386203	Shoc2	2.374047	0.11938786	0.017602528502503174
1595	Gm26871	3.25341	0.11207682	0.001142607558630265	9330117O12Rik	3.5157835	0.44114783	0.0004392000593405769	Pole2	2.3738585	0.6272122	0.017612838924863383
1596	Iqcb1	3.2522807	0.16188988	0.001147229779245167	Cryab	3.5152743	0.36659285	0.00044003191007921833	Gm35166	2.3735855	0.6985823	0.017625942508446076
1597	Gm39043	3.252015	2.1768153	0.0011493593758056103	Nr1d1	3.5145197	0.34102523	0.0004413069244261735	Scgb3a1	2.3733737	2.1281686	0.01763824248759597
1598	Nme1	3.2519963	0.2699779	0.0011485116798449716	Mdc1	3.511403	0.4084608	0.0004465250601750084	Oprd1	2.3704283	0.2325265	0.01777604194407714
1599	Adgrf2	3.2486408	0.5004875	0.0011622556148750888	Trim30a	3.5113497	0.22324939	0.00044655351866328976	Slc30a5	2.3698225	0.13441384	0.017804921720181416
1600	Usp45	3.2464	0.14615189	0.0011711400722845405	BC051142	3.5113273	0.4198503	0.0004466602460870936	Pak2	2.3693612	0.116488755	0.017827148271890195
1601	Spata2l	3.2442114	0.5284473	0.0011804836954392344	Sltm	3.5100696	0.10654976	0.0004486988850165637	Gm29237	2.3672192	0.34161004	0.017931098676573567
1602	Khdrbs2	3.2428398	0.11380377	0.0011858438576318874	Gm34567	3.5093145	0.48832953	0.00045005254646220214	Cox7b2	2.365559	0.3444657	0.01801186874173557
1603	Tmem215	3.2419784	0.9779601	0.0011902133286726402	Dpp3	3.5090516	0.3394276	0.00045046731015207456	Dnajb11	2.3654459	0.21080132	0.01801690716519973
1604	Zfp423	3.239752	0.23797463	0.001198821891880619	P2rx7	3.5085974	0.26231927	0.0004512034698011812	B230219D22Rik	2.3651822	0.1291214	0.018029552867016952
1605	Fam135a	3.2394636	0.12281479	0.0011999763702442736	Rcor3	3.5082428	0.1632117	0.00045180437255095866	2010109A12Rik	2.3637586	0.5564716	0.018100065699384736
1606	Lysmd2	3.2332957	0.34709024	0.0012264460062508273	Lats1	3.50787	0.1789793	0.00045243701545815665	Fra10ac1	2.3636775	0.14529029	0.018102863689817127
1607	Gm47760	3.2323773	1.0072267	0.001230872333185516	Lhx1	3.5068357	1.1771692	0.000454409427999791	Dnase1l1	2.363673	0.41149807	0.0181039960444712
1608	Gm34471	3.2321808	0.5411803	0.0012313261785765737	Tex261	3.5062017	0.30947945	0.0004553043968012169	Gm15551	2.362099	2.4498255	0.018185172673468974
1609	Mapk8ip2	3.2307966	0.23887795	0.0012371026429166035	Dapk3	3.506086	0.36995795	0.00045553081040980594	Ets1	2.3610625	0.24861577	0.018231468363952116
1610	Gpr12	3.2306752	0.55550337	0.0012378784800812638	Syne2	3.5058868	0.22361273	0.0004558241290142113	Pde6g	2.3608584	1.1134092	0.018243391647523633
1611	Naa40	3.2284632	0.17332684	0.0012471313559336737	Ranbp3	3.5042827	0.22437726	0.0004585832462419696	Siae	2.3608336	0.17857502	0.01824246042951461
1612	Arhgap27os2	3.2275298	0.9648991	0.0012518021450672798	Pde3b	3.5033135	0.14201479	0.00046023821573652995	Tnpo1	2.3593988	0.08104794	0.018312748588343378
1613	4930590J08Rik	3.225598	0.536908	0.001260000130648402	Msl1	3.502038	0.17496811	0.0004624528027240908	Rab11a	2.3581617	0.14547257	0.01837412150225546
1614	Ubxn11	3.2248125	0.31270608	0.0012632314709887062	Rnf43	3.5018125	0.36335716	0.0004628723574781196	Etnk2	2.3580115	0.25821677	0.01838187186621808
1615	A830009L08Rik	3.2246947	0.33817527	0.0012638277349997127	Cirbp	3.5017436	0.2978303	0.00046299569706353944	Rims1	2.3577843	0.07102497	0.018392575127499207
1616	Ube2k	3.2241242	0.11563683	0.0012660715980899243	Hsp90b1	3.4991446	0.14881241	0.00046749294614642164	Srgn	2.3575115	0.44529575	0.018407360346231458
1617	Epop	3.2218478	0.94699997	0.0012769814998828753	Tmem161a	3.4986696	0.3915534	0.00046838505952410367	Gabra5	2.3571818	0.13142419	0.018422578914295204
1618	Scg2	3.2213013	0.28065327	0.001278854351816625	Ly86	3.4983172	0.19161434	0.0004689278192457798	Recql	2.3561084	0.2565251	0.018476361238834234
1619	Bicdl1	3.2204628	0.1399129	0.0012823924882988426	Rap1b	3.4968011	0.17298579	0.0004716265545494153	Tg	2.3556972	0.88558704	0.018498741688259632
1620	Ago4	3.217975	0.18756455	0.0012935729857976811	Wdr81	3.4962707	0.34603652	0.00047259226721585153	Gm35572	2.354969	0.916652	0.01853534656924386
1621	Npas4	3.2178051	0.3489021	0.0012945643416961397	AW549877	3.4947183	0.21817504	0.0004753267114782592	Batf	2.353716	0.69257784	0.018597032529344103
1622	Gm43674	3.2172573	1.4686791	0.0012979089281947547	Bmp1	3.4946253	0.24005695	0.00047549738579473895	Gm5468	2.3528886	0.55622846	0.018637705594232893
1623	Zmat2	3.2168357	0.24423803	0.0012988677723744404	Slc35b2	3.494385	0.49641114	0.000475993839007699	Chka	2.3524709	0.08176669	0.018657456822430526
1624	St3gal5	3.21494	0.14344263	0.0013073059371968823	Olfr45	3.4927723	2.4925556	0.0004793280003626322	Mindy3	2.351286	0.11114772	0.018717045150367283
1625	Grik1	3.2134366	0.16013663	0.0013141867738487808	Ankle2	3.4923532	0.22082137	0.0004795501924351234	Frk	2.3511653	0.5623165	0.018724395439654623
1626	Ncs1	3.2090237	0.19882344	0.0013345738376489814	Agps	3.4910364	0.14269827	0.00048189939274506015	Caap1	2.3511455	0.118932225	0.018724110861387106
1627	Mapk8	3.208786	0.13007313	0.0013355738417231242	Galnt7	3.490266	0.15057136	0.00048330415138547815	Ush2a	2.35058	0.5505118	0.01875511211211242
1628	Esrra	3.2075596	0.24700695	0.0013413648131174547	Hectd1	3.4895597	0.13148719	0.00048457221677801064	Unc13d	2.3491588	0.787031	0.01882622245257748
1629	Map9	3.2072692	0.20198688	0.00134276172703019	Phip	3.4882066	0.100353934	0.00048701802983664973	Gm17178	2.3490777	0.4366107	0.018829443038888494
1630	Ckmt2	3.2052345	0.9464144	0.0013529025928535352	Gas2l3	3.4866781	0.3810861	0.0004898674272859792	Gm34304	2.3477817	0.34345418	0.018894843692239524
1631	Dhx32	3.2049272	0.20808826	0.001353644172693587	Ankrd28	3.483513	0.11399887	0.000495650691671115	Etv3	2.3470154	0.18733928	0.018933286302843317
1632	Eif3m	3.1978612	0.22645943	0.001387294946573008	Srsf4	3.481727	0.16397564	0.000498971336162899	Cdpf1	2.3468912	0.5982053	0.018940803937723297
1633	Alms1	3.1926994	0.16625784	0.0014122455852898746	Ppip5k2	3.4805713	0.14133556	0.0005011263537771321	Gm45894	2.3464527	0.5447577	0.018962948651072915
1634	Macrod1	3.1925948	0.22264339	0.0014128390683847082	S100b	3.477445	0.34929752	0.0005070334078060228	Tbx21	2.346114	1.20472	0.01898203664496118
1635	Galnt14	3.189038	0.1631591	0.0014302513804996364	Recql5	3.4769545	0.23101985	0.0005079548187335736	Tnfrsf9	2.34425	0.79956806	0.019077306872533135
1636	Akap17b	3.1889436	0.17338136	0.0014307578850354598	Gm45902	3.4769132	0.56836283	0.0005081341156893183	Depp1	2.343941	2.0006974	0.01909455260080768
1637	Akap11	3.1888015	0.1287612	0.0014313812557302595	Gpr137b	3.4762158	0.33923212	0.0005093594887138341	Npas4	2.3422084	0.23543446	0.019178881273526197
1638	Ccnd2	3.187448	0.20041808	0.0014382005794967264	Ptpn6	3.4749033	0.45105824	0.000511874778204728	Saraf	2.341866	0.16649823	0.019196266253019487
1639	Rundc1	3.1869702	0.30194792	0.001440643232886458	Gsap	3.4744494	0.2040647	0.0005126865636195553	Gm10389	2.3409007	1.0067666	0.01924788585483512
1640	Strn	3.186646	0.14694293	0.0014421006313800422	Mms19	3.4740515	0.18056451	0.0005134558921452613	Atp1a4	2.3402915	1.9078583	0.019281714127578165
1641	Ppp1r1a	3.1860857	0.26653996	0.001445074701272232	Ptprc	3.4739072	0.18872538	0.0005137145926034601	Dag1	2.3398073	0.10990891	0.019302163973401357
1642	Zp3r	3.186006	2.3127642	0.0014466890215774542	Mavs	3.4724526	0.6472692	0.0005166187876329679	Arid3a	2.338253	0.23869711	0.019383109022627798
1643	Cep19	3.1851993	0.2884814	0.0014494769620477486	Agl	3.4719899	0.22655074	0.0005174385571786591	4930448C13Rik	2.338115	2.1889775	0.019395352123170825
1644	Fam135b	3.1850908	0.10800272	0.0014498027851086797	Wdr26	3.4716246	0.123441175	0.0005181050656494317	Arpc3	2.3368597	0.1653816	0.019455213941026506
1645	Smim10l1	3.1845086	0.2304491	0.0014528930087396997	Ptpn23	3.4715922	0.27069587	0.000518201029543468	Zbtb18	2.336611	0.13386743	0.019468061046055807
1646	Nkapl	3.182586	0.92540723	0.001463145310320549	Zfp644	3.468	0.11362031	0.000525143424019921	Traf3ip2	2.3354454	0.2939389	0.019529011210248932
1647	Tmem143	3.179777	0.46811512	0.0014770047711704546	Ilf2	3.4678993	0.18503627	0.0005253606690075126	Rtl1	2.333631	0.29808578	0.019624253121528233
1648	Amer2	3.1789477	0.26033297	0.0014810651938794433	Slc6a1	3.4677145	0.19883597	0.0005257101029029046	B130034C11Rik	2.333318	0.32034746	0.019640824963759695
1649	Abcg4	3.1773195	0.34908095	0.0014895246867511576	Rilpl1	3.4673316	0.20855379	0.0005264828673347302	1700110K17Rik	2.333104	0.36611277	0.0196519814260027
1650	Cisd3	3.1757092	0.48290095	0.001497803932857798	Lasp1	3.4634895	0.24450561	0.0005340623516152716	Zdhhc2	2.3301532	0.105636835	0.019806588490026585
1651	Fhl2	3.1755843	0.20050031	0.0014982535650173022	Zfp101	3.4601166	0.23856601	0.0005407861517388172	Gm16310	2.329839	0.53806233	0.019824790180695478
1652	Gm10848	3.173983	0.48877257	0.001506898798804122	Foxk2	3.4601035	0.14722499	0.0005407856177297668	Rpe	2.3297787	0.15892716	0.019826639755268213
1653	Ttbk2	3.1729636	0.26919767	0.0015119217409196594	Tmem179b	3.4594858	0.4285727	0.000542090046788902	Mpeg1	2.3294048	0.1906269	0.019846695479829313
1654	Glra1	3.1720545	0.6899154	0.0015170733532221036	Stag3	3.455105	0.8213346	0.000551107755849892	Zmynd15	2.3292196	0.6968633	0.019857587502478968
1655	Gm42303	3.1716301	0.3551209	0.001519014379815389	Ep400	3.45321	0.12709133	0.0005547770471454157	Cds1	2.3288794	0.10744521	0.01987406181886009
1656	Gm1992	3.1701152	0.4510925	0.0015270270516294835	Anapc2	3.4503224	0.28295076	0.0005608020396530247	Sipa1l1	2.3273442	0.07039491	0.01995539274090843
1657	Slc16a14	3.168144	0.4077173	0.0015373643292342133	Mllt1	3.4487276	0.33999124	0.000564145823328501	Gm47889	2.3272305	0.66061294	0.019963103855397298
1658	Gm12992	3.161456	0.6260871	0.0015732269814842583	Dock6	3.4462252	0.36418486	0.0005693843079319605	5730414N17Rik	2.327177	0.93442464	0.019967384106141968
1659	Zfp618	3.15043	0.2804144	0.0016334249806690855	Gm11867	3.4460356	0.5499265	0.0005698481963528669	Efnb2	2.3262079	0.14387399	0.020016167955325903
1660	Trmt61b	3.1501353	0.28023705	0.0016351325369838607	Inpp5a	3.4445782	0.16000375	0.0005728155104293869	Dmgdh	2.325903	0.9136088	0.020035297799790252
1661	Mapk4	3.149635	0.1340839	0.0016377642125311046	Naip5	3.4445524	0.396376	0.0005729031796567918	Gm10862	2.3251262	0.1503791	0.020074074006291766
1662	0610012G03Rik	3.1496036	0.35327905	0.0016381442920868929	Gabrr2	3.4406736	0.7824039	0.0005812673029701718	Gm40645	2.3245976	0.28592697	0.02010271870455854
1663	Ablim3	3.1491294	0.18093945	0.0016406728734698174	Cpm	3.4405289	0.3602729	0.0005814658452486743	Ing2	2.3245893	0.1797058	0.020102942500177037
1664	Gm44812	3.1487749	0.8757745	0.0016431820859396267	Nono	3.4404879	0.22497003	0.0005815391138039265	Snap23	2.323537	0.1371325	0.020159173154970497
1665	Ankrd24	3.1485066	0.2344446	0.0016442116730885819	Gm5535	3.4387355	0.39093018	0.0005853437358631158	A330093E20Rik	2.3233066	0.30749005	0.02017159041469742
1666	Slc26a8	3.1482935	0.3006739	0.0016454637906810985	Gprc5b	3.438365	0.2740342	0.0005861144136953233	Hectd2	2.323201	0.1081628	0.02017691595865519
1667	Adamts17	3.1472688	0.15351576	0.0016510628579754002	Efemp2	3.438136	0.5412605	0.0005867305623062293	4930544F09Rik	2.3225658	1.3154283	0.020215098558766166
1668	Trpc1	3.1471765	0.13498615	0.0016515914536959614	Vcp	3.4358525	0.15209477	0.0005915649596271918	Map4k3	2.3219976	0.077208	0.020241595619416106
1669	4930430F08Rik	3.1441503	0.37491935	0.0016690255798776123	Acap3	3.4356098	0.25290585	0.0005921193115156709	Spn	2.321747	1.69299	0.020259862964120273
1670	Gpcpd1	3.1426008	0.118700966	0.0016775554287634165	Csnk1a1	3.4335642	0.10035951	0.0005965649215931541	1700041G16Rik	2.3214586	0.865935	0.02027259826346439
1671	Zyg11b	3.1414504	0.13475764	0.0016841924147232784	Abcd2	3.433501	0.18661268	0.0005967452563228675	Cfb	2.3212812	0.94051015	0.020282965440927597
1672	Psip1	3.1355896	0.134613	0.001718227936901157	Osbpl11	3.4327328	0.19023034	0.0005984214457338115	Gm39214	2.3194666	0.42111537	0.0203792111646871
1673	Clstn1	3.135182	0.11862747	0.0017205983773800296	Ifngr1	3.4325173	0.3507671	0.0005989227297907756	Zfx	2.3193119	0.12194096	0.020386965104987616
1674	Chrnb2	3.1328778	0.523055	0.0017345680459868397	A230077H06Rik	3.4302928	0.34898037	0.0006038849581890375	Crlf3	2.3183434	0.14293355	0.02043960975445268
1675	Epdr1	3.1313906	0.22965834	0.0017430770268704533	Arid1b	3.4301677	0.0932443	0.000604079720916312	Ifi30	2.3155403	0.4147621	0.020593507830325954
1676	Gm29107	3.1312532	1.1149096	0.00174477166959495	Mapkapk2	3.4299943	0.23573188	0.0006045037506287133	Ccr6	2.313898	1.5298402	0.02068662434603865
1677	Eml1	3.1309724	0.14137565	0.0017453843403118095	Chuk	3.4296045	0.14656311	0.0006053497274907765	Gm44020	2.313666	1.1794513	0.020696961235000064
1678	C130073E24Rik	3.1286979	0.28064418	0.0017591009456327717	Mif4gd	3.4294598	0.47040585	0.0006057560060433478	Aqp9	2.313508	0.8442703	0.02070551731749295
1679	Swi5	3.1280718	0.24994293	0.001762870774403308	Sart3	3.428821	0.25100428	0.0006071340438463265	Slc25a45	2.3122146	0.42797875	0.020775789617976992
1680	F5	3.1274443	1.8929611	0.001767935738676438	Ap2m1	3.42858	0.24202226	0.0006076677188717315	Rnf19b	2.3111405	0.1860517	0.020834347872216927
1681	Gm15680	3.1272526	0.45809925	0.0017680279347612885	Ndufs2	3.4284883	0.2647143	0.0006078631453570563	Gm15287	2.3106997	2.8377256	0.020865120135592014
1682	Gm26549	3.12436	0.28462756	0.0017853004081862455	9630013A20Rik	3.4279013	0.40563935	0.0006092342330701104	Jade3	2.308492	0.16244876	0.020980705422883845
1683	4930567K20Rik	3.121234	0.6874891	0.0018046941425313703	Ctnnb1	3.4275506	0.18709765	0.0006099516577068996	Ptpn9	2.3077786	0.09646542	0.02102022589874842
1684	Kdm4d	3.1211221	0.38363177	0.0018050016673416597	Xab2	3.4270725	0.55762845	0.0006110859363008199	Pym1	2.3077247	0.26784208	0.021024045195763286
1685	Enah	3.1191645	0.106283836	0.0018168492457755763	Dvl3	3.4264123	0.24477679	0.0006125379573739253	Snhg8	2.3076158	0.27201083	0.02102970878735748
1686	Gm41230	3.1159422	1.3899255	0.001838058803859192	Adam1a	3.4261842	0.5102327	0.0006131348996070005	Ovol2	2.306594	0.2357619	0.021086520207885057
1687	Psd3	3.1136053	0.10106589	0.0018513574531293458	Smad3	3.4246213	0.17049502	0.0006165535179827853	Abi2	2.3065882	0.07160956	0.021086406369066855
1688	Pou3f2	3.112908	0.2489297	0.0018560076469573768	Ehmt1	3.4245846	0.112221636	0.0006166288677268612	Mcemp1	2.305207	1.7091738	0.021168567865177686
1689	Rgs5	3.1094983	0.5594881	0.0018779226748583048	Ncoa6	3.4244313	0.13211101	0.0006169832930168345	Gm43774	2.3051808	0.34561926	0.02116608704093666
1690	Nptxr	3.106951	0.24741	0.0018938311656591389	Ctbp1	3.422313	0.247575	0.0006218347799733453	Dok5	2.3049102	0.12727371	0.021180623665276312
1691	Mctp1	3.1060774	0.10833907	0.0018991070758731037	Helb	3.4207609	0.4572857	0.0006254692207462764	Yipf5	2.304874	0.12000538	0.02118251698985369
1692	Slc24a3	3.1031523	0.11962412	0.0019180544635519175	Ggh	3.4205391	0.41692096	0.0006259628360840143	Elavl4	2.304812	0.08811961	0.021185857413217324
1693	Gm12756	3.1025596	1.4337089	0.0019231247280038376	Gramd1a	3.4196494	0.2115733	0.0006279485703680019	Gm15581	2.3046613	0.45801303	0.021195613423693666
1694	Mthfd1l	3.100585	0.19418138	0.0019348049181703302	Akirin1	3.4188695	0.23599453	0.0006297642617630826	6430562O15Rik	2.3039877	1.1008391	0.02123567631890813
1695	Gm14532	3.0997481	0.37543538	0.0019405187669023164	Spen	3.4173875	0.1508866	0.000633167574708603	C3ar1	2.303818	0.26359612	0.02124239195105178
1696	Mrpl57	3.0989618	0.47176832	0.0019457955144952161	Zfp951	3.4158294	0.34403762	0.0006368561877580699	Grm5	2.303528	0.07110242	0.021257915885190215
1697	Pde5a	3.0983517	0.34064955	0.0019496144776251592	Ttc33	3.415255	0.28841397	0.0006381735885620418	Dok3	2.3026962	0.28205207	0.021305701794290637
1698	Plxna4os2	3.0980556	1.1111212	0.0019522769309844958	Dctn2	3.4144754	0.20960103	0.0006399890187053041	Tra2b	2.302165	0.08636545	0.021334679130834613
1699	Gm15083	3.097659	0.5845917	0.0019544475783545225	Gm11611	3.411693	1.7914803	0.0006470327663257589	Vwa5a	2.301761	0.22516638	0.021357981646169907
1700	Tspan3	3.0972295	0.1754248	0.0019568510678116603	Mterf3	3.4116766	0.24192365	0.0006465972799173355	Uhrf1bp1l	2.3016713	0.100093305	0.02136256645148277
1701	4921511C10Rik	3.097142	0.47295895	0.0019577610011743867	Ctdsp2	3.4114783	0.22843902	0.0006470746336035487	Jagn1	2.3015156	0.3204276	0.02137194980089059
1702	Ahi1	3.0970752	0.09526083	0.0019576668035813727	Gm48420	3.409533	1.019754	0.0006520100053801653	Emb	2.299394	0.14585456	0.0214918509761201
1703	Syt9	3.0944538	0.24334484	0.001975098742420409	Bach1	3.409487	0.26552555	0.0006518091434567376	Sec1	2.2993507	0.49561158	0.021494749885681775
1704	Ankfn1	3.0922816	0.29126507	0.0019899149938803064	Elk3	3.4088247	0.23465574	0.0006533846256877578	Zpld1	2.2992492	1.6008217	0.021504174682473037
1705	9530062K07Rik	3.0919645	0.3211607	0.001991986700348615	Zpr1	3.4083836	0.3373647	0.0006544876402600986	Tub	2.299153	0.10780112	0.021505059172282074
1706	Plch1	3.0908642	0.3386747	0.0019994244697995323	Gm27199	3.4078522	1.9797848	0.0006562163005083605	Igkc	2.297534	2.6194432	0.021603385646554316
1707	Timm9	3.0904255	0.16382882	0.002002164386824661	Tab1	3.4071383	0.28643516	0.0006574565769669393	4930556N13Rik	2.2972105	0.4600757	0.02161648930194705
1708	Rufy1	3.0900798	0.1790925	0.002004517928468196	Fign	3.4054916	0.23035423	0.0006613999831439033	Immp2l	2.2957172	0.07867508	0.021700893064761723
1709	Habp4	3.0871785	0.19719797	0.0020242249869419234	Ndst4	3.4051025	0.28721857	0.0006623421456214333	Dzip3	2.2955844	0.07616944	0.02170851822606095
1710	Zfp30	3.0864058	0.28957734	0.0020295071463650497	Ebf2	3.4013338	0.7004331	0.0006716461893759335	4930594M22Rik	2.2944853	0.27107766	0.021772420694880196
1711	Iqce	3.0817175	0.17791885	0.002061619077977117	Trp53inp1	3.4008346	0.33125576	0.0006728229330980821	mt-Nd5	2.2942843	0.19570749	0.021783474063793155
1712	Gm6710	3.0793858	0.9226379	0.0020788563218026197	Erbb3	3.3999636	0.41444492	0.000674952065281073	Pcgf6	2.2935827	0.14058354	0.02182351961310369
1713	Lrrc20	3.078882	0.24532586	0.0020814466150873294	Dmpk	3.3988047	0.43803152	0.00067784378599589	Has2	2.2932563	0.5976747	0.021843875778624636
1714	Inhba	3.0773427	0.39124557	0.002092454160565532	Wdfy2	3.3965552	0.15890579	0.0006833673614528717	Cadps2	2.292741	0.08811322	0.021871681423009413
1715	March4	3.0754893	0.22814961	0.002105265854666757	Nav2	3.395597	0.087316975	0.0006857498827481698	Maff	2.2926686	1.0462612	0.021878945287600808
1716	4930545L23Rik	3.0711565	0.5451588	0.002136370309910533	C9orf72	3.3909264	0.24160916	0.0006975760789469386	Slfn9	2.2926161	0.4609997	0.02188028259531717
1717	Btbd10	3.0705574	0.12154602	0.0021401798181266696	Zfp276	3.3908947	0.29482844	0.0006976739682856889	Gm16153	2.2924926	0.43599918	0.021887527990143277
1718	Fbxo33	3.0699675	0.1783863	0.0021444474241805577	Sbno2	3.3906581	0.20123132	0.0006982334012680388	Gm20513	2.29203	2.325334	0.02191808154897637
1719	Ccn1	3.0690322	0.59561515	0.0021516243958887905	Pld4	3.3893774	0.31439522	0.0007015247806789134	Gm17103	2.2919087	1.3632779	0.021923885053554564
1720	Cox6a1	3.068914	0.22412127	0.0021521282475436446	4632427E13Rik	3.3887408	0.122508064	0.000703122806474937	4933407E24Rik	2.2915356	0.59415823	0.02194283639001306
1721	Gm14051	3.06857	1.1545317	0.002155615513900726	Homer3	3.3881567	0.43753386	0.0007046837111525468	Gnai3	2.2914836	0.12995635	0.021944522823436646
1722	Rnps1	3.0684636	0.16485527	0.0021552230517284687	Gmip	3.3881524	0.273627	0.0007046549124948349	Rab28	2.2903063	0.094136804	0.022012491422216677
1723	Dpm1	3.0680172	0.1545147	0.0021584554970528746	Evi5l	3.38716	0.17086099	0.0007071967544109353	Tmem106a	2.2891965	0.29760852	0.022077663361536132
1724	Sec24a	3.0656383	0.14376068	0.0021756696856882105	Hsd17b11	3.38646	0.30477068	0.0007090333269413733	Hk2	2.2890615	0.18392473	0.02208508991737866
1725	Cfap299	3.0653627	0.44255728	0.00217800085227801	Pfas	3.384955	0.27249095	0.0007129307359465145	Tnfsf11	2.2889748	2.4532084	0.02209681328740331
1726	Slc41a2	3.063135	0.18861845	0.0021940632269485333	Arhgef6	3.3846526	0.2750171	0.0007136976240622459	Gm15558	2.2887006	0.58800906	0.022107173484249027
1727	Gm16066	3.0627556	0.3908575	0.0021971501390953122	Plce1	3.3839738	0.25520566	0.0007154848680798738	D130062J10Rik	2.287465	0.34705794	0.02217840229391542
1728	Gm9946	3.0621154	1.295921	0.0022025356695889588	Zfp606	3.3834162	0.26227954	0.0007169414240093187	Il10rb	2.2872398	0.23070608	0.022191257506598207
1729	Mrpl47	3.0612314	0.33581337	0.002208229910145257	Fabp5	3.379399	0.27527693	0.0007274693714468514	Slc35f4	2.28632	0.082911134	0.022244441909043462
1730	Gm15396	3.060417	0.35941708	0.0022142464426951635	Tor3a	3.3776762	0.3311875	0.0007320756263841311	Slc47a1	2.2859232	0.81722623	0.022269816063217072
1731	Kif3c	3.059544	0.15408313	0.0022204969754324702	Ctdp1	3.376766	0.23038541	0.0007344807510160625	Tmem132d	2.2857409	0.07962654	0.02227817313392782
1732	Zfp286	3.057472	0.28320658	0.0022360354252609275	8430422H06Rik	3.375048	2.2552936	0.0007396487050237579	Brwd3	2.2849064	0.10618222	0.022327395658586942
1733	Cpne7	3.0568752	0.25346783	0.002240392896929049	Gm47448	3.3745425	1.0392097	0.0007407512385446952	Samd3	2.2836404	0.62566054	0.022404147228162457
1734	Gm31946	3.0543294	1.0037767	0.0022602276356003714	Osbp2	3.3740559	0.11813218	0.0007417282199801393	1700040D17Rik	2.2825906	0.7062346	0.022465290829687547
1735	Klhl4	3.054292	0.30612576	0.002259863441076596	Ppp1r3c	3.3740113	0.59138393	0.0007419483701772362	Mbd2	2.282291	0.11278829	0.02248133722775986
1736	Ube2g1	3.0537567	0.118585356	0.0022636330181120324	Ank	3.3732271	0.10449554	0.0007439446077523153	Atf7	2.2815552	0.08640008	0.02252466834225724
1737	Nmrk1	3.0477302	0.3389509	0.0023097442703662223	Kifc2	3.3727548	0.17308067	0.0007452423252904467	Gm45609	2.2812269	0.43307343	0.022545213967669453
1738	Fam229b	3.044325	0.30432886	0.002336039748147027	Ubp1	3.3716307	0.13932836	0.0007482701216035643	Hps4	2.2806547	0.13302793	0.02257810333622435
1739	Apobec4	3.0378556	0.78378326	0.0023873180841168743	Trip12	3.3711796	0.095201105	0.0007494850493546098	Mgp	2.2804804	0.34136584	0.02258909573780553
1740	Tmc2	3.037614	1.8377666	0.0023902896449762745	Pcdhga11	3.3705797	0.574938	0.0007512511447773685	Coq10b	2.2795627	0.16940191	0.02264312437787573
1741	Ube2s	3.0375943	0.25413716	0.002388790176890422	Gm11973	3.368394	0.5527121	0.000757245331996246	Vip	2.2795033	0.4392555	0.022647455733034904
1742	Nvl	3.0353699	0.14310794	0.0024063342624157653	Tnfrsf1b	3.367353	0.3717039	0.0007600104449500486	Herc3	2.2786617	0.07938276	0.022696165960651268
1743	Gm38251	3.0343847	0.6107568	0.0024147342346598336	Dubr	3.366352	0.41866887	0.0007628129872893775	Stx16	2.2775412	0.095091514	0.02276316242044339
1744	Sp9	3.033468	1.0373542	0.00242269986101021	Dram2	3.3663301	0.17682107	0.0007627936534838246	Hectd2os	2.277535	0.2702541	0.022763712962913685
1745	Tyw1	3.0320826	0.22692521	0.0024327095797334834	Adam4	3.3663235	0.58216596	0.0007629789683062791	Slc35g1	2.277253	0.5375247	0.022782123226491688
1746	Osbpl2	3.0320103	0.19602741	0.002433246149740966	Dazap2	3.3661873	0.3061166	0.0007632233587251381	Tut4	2.277237	0.07275424	0.022781102055560994
1747	Bbs5	3.0314999	0.22388668	0.0024374620225276642	Cdk10	3.3655255	0.24320759	0.0007650650670601992	Prrx2	2.2771258	0.74717003	0.022789855873505478
1748	C230038L03Rik	3.0273066	0.51005435	0.002471847136263642	Dpyd	3.3645597	0.16515282	0.0007676978719310864	0610030E20Rik	2.273528	0.1682286	0.023003861162443438
1749	Slc17a6	3.0239267	0.22508067	0.0024992390810639003	Lipa	3.3617313	0.23952006	0.0007756247845888388	Pde6c	2.2727232	1.0356591	0.02305520540680968
1750	Tfrc	3.019782	0.19046734	0.002533681223156086	Rundc3a	3.3591547	0.19245972	0.00078288560668106	4930595D18Rik	2.2725718	0.46689954	0.023062494843931917
1751	A730060N03Rik	3.0194	0.31947803	0.0025371001196264733	Eed	3.3574107	0.21699303	0.0007878447044256055	Gm34086	2.272507	0.6611021	0.023066894559025275
1752	Siah3	3.018779	0.32288095	0.0025422463057402627	Gm43951	3.3560197	0.7608611	0.0007920701864050505	Trpc5	2.2718868	0.10897908	0.02310245496031624
1753	Gm20275	3.0181916	0.21312428	0.0025469552658908194	Med23	3.355652	0.19209751	0.0007928663963682954	Lsm2	2.271391	0.44720185	0.023133853118719294
1754	Gm48003	3.0165606	0.74556357	0.0025614344770195216	Trmt1	3.3543096	0.18511595	0.0007967214312649721	Ggact	2.2713373	0.21319991	0.023135942693056143
1755	Otx2os1	3.0164971	0.403226	0.0025616096000008093	Pnmal2	3.3522599	0.22330548	0.0008026329039330977	Ifit3b	2.2690492	0.67051417	0.023276212744042544
1756	Cdk2ap1	3.0132701	0.4130138	0.002588993110857417	Tomm34	3.3517065	0.24295786	0.0008042718587217712	Fam118b	2.2669206	0.13399844	0.023404350062919105
1757	Sod2	3.012783	0.16089241	0.0025927482037627473	Map11	3.350145	0.34200853	0.00080883083448797	Adgre5	2.266831	0.4058968	0.023410949303376023
1758	Frs2	3.012378	0.14133571	0.00259613239397168	Fsd1l	3.3493652	0.15313666	0.0008110721465341157	Dpf2	2.2664104	0.18531986	0.023435794376426414
1759	Arhgap18	3.0112114	0.18488339	0.0026060996591708843	Bhlhe41	3.3485792	0.2923521	0.000813387746642969	Pdzd8	2.265717	0.115122795	0.023478069699323926
1760	Notum	3.0101128	0.9530871	0.002616436179484063	Traf3ip3	3.3484669	0.5936144	0.0008137990143228098	Vps9d1	2.2656975	0.16792905	0.023479261477339888
1761	Rangap1	3.0093749	0.18178572	0.0026220652851469102	Msn	3.3484268	0.23433653	0.0008138074206735116	Tnfrsf10b	2.265367	1.6805881	0.02350519953982273
1762	Wnk2	3.0091753	0.11267331	0.0026236340002432123	Serpina3n	3.3484163	0.50951546	0.0008139667109241846	Carmn	2.2653034	0.57205707	0.023504859037130805
1763	Gm9967	3.0077326	0.51498055	0.0026367525585554784	Uvssa	3.3455203	0.20525695	0.000822401533787569	5830432E09Rik	2.2641206	0.695009	0.023577653774298026
1764	Entpd6	3.005223	0.2233163	0.0026581168081633274	Zfp787	3.3453634	0.30335405	0.0008228916586141669	Gm45406	2.263597	0.9086376	0.0236099974052351
1765	Gm20751	3.0037653	1.0389537	0.0026718165543401615	Asb10	3.3453557	1.518507	0.0008233161220881913	Gm36198	2.263336	0.34810355	0.023625056219356497
1766	Gm38134	3.0033631	0.7168804	0.002675243709684739	Rps24	3.3449929	0.15145195	0.000823928648734232	1110002O04Rik	2.2620797	1.8374512	0.023707200467026332
1767	Rps6ka5	3.0005138	0.12776898	0.0026993672817152516	Cfap44	3.344724	0.39790612	0.0008248549199968965	P4ha1	2.2604954	0.10316504	0.0237998549721469
1768	Tmem121b	2.9978895	0.35804975	0.002723227179729446	Arhgap31	3.3445282	0.18375938	0.0008253200924693764	Rtn3	2.2592332	0.05983033	0.02387790600644823
1769	Prkg1	2.9978442	0.10361894	0.002723103813648576	Gm42742	3.34367	1.4853387	0.0008283332779987908	Nck1	2.2591672	0.13291934	0.02388250111511151
1770	Gm14964	2.9968538	0.5584583	0.002732726244725332	Whrn	3.3418617	0.24722545	0.0008333268269084118	Il27	2.2586207	0.48482215	0.023917870144497262
1771	Cbx3	2.9958582	0.15925455	0.002740979803802711	Apeh	3.3407788	0.60275835	0.0008367202635289339	Zfp692	2.2577772	0.14455299	0.023968907330333418
1772	Ankrd42	2.9956758	0.20456702	0.0027426894136070405	Ddx5	3.34072	0.09667613	0.0008366937148173664	Gm46401	2.2566183	2.2047958	0.024046707342649815
1773	Gm42851	2.9900382	0.661212	0.0027945318570053177	Nfam1	3.3405833	0.44296613	0.0008372079510410612	Dusp6	2.2565284	0.21749578	0.024047100614431712
1774	Snapc3	2.9872656	0.1408184	0.0028191172507166886	Fxr1	3.339915	0.12193722	0.0008391444991515742	Cd3g	2.256367	2.0202205	0.024062734899028836
1775	Cend1	2.9863522	0.31873167	0.0028280030575144597	Myo7a	3.339008	0.47636127	0.0008419994415240966	AY512915	2.2558851	0.6655648	0.024089117883490604
1776	Aldoa	2.9856284	0.19074453	0.002834455054090164	Zbtb4	3.3389852	0.16316053	0.0008419810287960836	Rnf125	2.254646	0.64940333	0.024167025915049975
1777	1500011B03Rik	2.9829662	0.28723302	0.0028593143571869154	Cyp4f17	3.3388464	0.6082116	0.0008425041383444538	Piezo2	2.2538984	0.19793758	0.024212349719630606
1778	Ulk4	2.9813015	0.1431192	0.0028746227218809334	Sned1	3.3361824	0.26292196	0.0008505147720771693	5330416C01Rik	2.2530267	0.53120804	0.024268412504182494
1779	Lclat1	2.9804642	0.14967272	0.0028824824691337735	Ly6g6f	3.3332765	4.4956164	0.0008605095695852082	Rnpep	2.2523842	0.13637166	0.024307621354730812
1780	Gm11149	2.9781768	0.26963463	0.0029042904006166543	C230037L18Rik	3.3330433	0.36306295	0.0008602427698218167	Tapbpl	2.2520285	0.510109	0.024331283009976567
1781	Mb21d2	2.976542	0.16745082	0.00291959041700464	Tmem125	3.3329186	0.75363725	0.0008606850108387043	Sag	2.2516677	0.47322056	0.024354654729242767
1782	Gm14858	2.9763975	0.3842699	0.002921287056926305	Slc4a2	3.3326063	0.32830042	0.0008615608152068814	Nck2	2.2515423	0.107992224	0.02436052929939847
1783	Calm3	2.9755096	0.16916902	0.0029295502988350864	Ctbp2	3.3320594	0.33075207	0.0008632571670103081	C330013E15Rik	2.2512817	0.7432081	0.02437995171129561
1784	Psg16	2.9706028	0.45985842	0.0029771167963607726	Trip11	3.3311017	0.12042906	0.0008661600109334958	Pcolce	2.2510502	0.73528796	0.024394119058052485
1785	Hinfp	2.9700603	0.29600045	0.002982137630127432	Nkx6-2	3.3310392	0.56051683	0.0008664764654507746	Ptgs2os	2.2508526	0.38068104	0.024405139602925306
1786	Rnf32	2.9678712	0.21834148	0.003003283941922382	Tdrkh	3.3304293	0.3025305	0.0008683284645641849	6430590A07Rik	2.2508109	0.19114329	0.024406941224308833
1787	Gli3	2.967478	0.25862244	0.003007127356172125	2510009E07Rik	3.3302767	0.18011361	0.0008687618764029162	Adam10	2.2499273	0.08257344	0.024462813739630898
1788	Id4	2.9652727	0.30889964	0.0030287784267560504	Arhgap21	3.3302643	0.10511897	0.0008687715135508346	Atxn7l1os1	2.2495382	0.45617682	0.024488705148666946
1789	Cd59b	2.9649503	0.75036985	0.0030326072508602944	Lmo1	3.3302107	0.5295335	0.0008690619394416333	Cyba	2.2458308	0.2289707	0.02472488374219762
1790	Myl4	2.9642851	0.54181707	0.0030390632647613294	Cndp2	3.3301232	0.3184956	0.0008692852705962583	Xdh	2.2458274	0.21727267	0.02472488664449573
1791	Nr3c1	2.963966	0.10495392	0.003041436705997729	Kdm5c	3.330119	0.14329526	0.000869240590774574	Gm10440	2.244629	1.9055097	0.02480725515983505
1792	Aqp11	2.9610288	0.4991774	0.003071334279092614	Gm39526	3.3295004	0.55367696	0.0008713324838333365	Adgrg6	2.2444737	0.29158834	0.024811828290731613
1793	Sms	2.9609735	0.18827541	0.0030713048839691426	Pon2	3.3286407	0.32972595	0.0008738905868437445	Slc6a20b	2.2392657	0.57700664	0.025149461857951208
1794	Azin2	2.956882	0.2233168	0.0031123903186853178	Suox	3.3278196	1.1943473	0.0008767617707882339	Pip4k2c	2.238089	0.15612221	0.02522482383172339
1795	Gm47591	2.9567516	0.19484945	0.003113601344749176	Gm32633	3.3276749	0.6643392	0.0008770218950358828	Nup153	2.238025	0.11353365	0.02522912290276292
1796	Il34	2.9565482	0.29007277	0.003115855099324679	Eef1d	3.3275714	0.30677423	0.0008772535545576434	4933411O13Rik	2.2379594	0.63410497	0.025234943704332893
1797	Bmpr2	2.9541764	0.111702524	0.003139594415584741	Pdlim4	3.3262956	0.5344186	0.0008813660858539303	Dedd	2.2374	0.22456922	0.02527013778670173
1798	Rab40b	2.9540348	0.18245575	0.003141213015198107	Ttll7	3.3249173	0.11448091	0.0008856088598788651	Arsb	2.2366157	0.08205072	0.02532082325301137
1799	Gm45847	2.9530644	0.3040903	0.003151264696932051	Mfge8	3.323713	0.5425795	0.0008895261617437529	1700030F04Rik	2.2360404	0.4986103	0.02535910990251109
1800	Syt16	2.9504826	0.10900478	0.003177370445352217	Otulin	3.3235507	0.19595437	0.0008899855557912356	Tmed10	2.2357407	0.11244115	0.025378402256121518
1801	Cox14	2.9501812	0.31922573	0.003180917784594922	Ankrd13b	3.32173	0.21777709	0.000895804967896977	Cd5	2.2356513	0.97331184	0.025387387086111907
1802	2610020C07Rik	2.9499555	0.2632226	0.0031830315820747654	Pcf11	3.3195102	0.15088345	0.0009029355876613814	P2rx4	2.2356443	0.14073646	0.025384907298627465
1803	Drp2	2.9498892	0.18153925	0.003183602290765607	Rbm28	3.3178196	0.13913196	0.0009084129113256066	Zkscan3	2.2354467	0.09673494	0.025397607951846552
1804	Sfxn3	2.9497828	0.32923865	0.0031849041466295936	Tmc7	3.3177376	0.25517568	0.0009087151914410718	Gm19466	2.234226	0.57720214	0.025479472066823987
1805	Gm11417	2.9495106	0.78133	0.0031882410782412217	Carm1	3.317334	0.2121137	0.0009100204219747596	2610001J05Rik	2.2341943	0.35597426	0.025480789751442825
1806	Pth2r	2.9483361	0.45361617	0.003199969540067266	Ephb2	3.3162534	0.15147799	0.0009135186571160897	Gm11899	2.2325213	1.4265779	0.02559485045197507
1807	Sgsm3	2.946772	0.20956442	0.003215917595650917	Smim3	3.3156111	0.42605627	0.0009156949632704142	Gm10847	2.2324145	1.2339301	0.025601308897731177
1808	Dnajc18	2.9465306	0.17951714	0.00321836221511802	Nipal4	3.314942	0.46111777	0.0009179005798573158	Gosr2	2.2314756	0.21728328	0.02565953977346868
1809	Adamts2	2.946444	0.22673754	0.003219299040850463	Srsf3	3.3142447	0.16483285	0.0009201002653006959	Chic2	2.231058	0.10990711	0.02568707248900451
1810	Rasgrf1	2.9454083	0.100946344	0.003229813845727408	Rpl34	3.3128905	0.20505072	0.0009245628401533003	Gm15722	2.230068	1.2771357	0.025757041586911913
1811	Vwa8	2.945255	0.10809037	0.003231472229381806	Rmi1	3.3121254	0.36191404	0.0009271589902678413	Slc13a1	2.229576	0.9181356	0.025787814966210423
1812	Sumo1	2.9447947	0.15111038	0.0032363903518183037	Zzef1	3.3119366	0.11177252	0.0009277038490794712	Baiap2l1	2.229537	0.5084718	0.025789046105741377
1813	Hnmt	2.9404643	0.31200197	0.0032822811960010346	Ssh2	3.309159	0.08899179	0.0009369474142406106	Cngb3	2.22917	1.1213286	0.025816668062900144
1814	Gm28379	2.940075	0.29127246	0.0032862818759723145	Il10ra	3.3081527	0.2599399	0.0009403497889413808	Reep1	2.2287443	0.084424816	0.025840338893222622
1815	Gm17135	2.938367	0.6076307	0.003304983944957428	Zfp629	3.3061163	0.36808193	0.0009472885407163265	E530011L22Rik	2.2285416	0.22294468	0.025854563539487282
1816	Ptprn	2.9371617	0.13159037	0.003317140744393286	Tgfb2	3.3060298	0.3060207	0.0009475502121197452	Gm38304	2.2275507	0.4401254	0.025921699026889546
1817	Txlng	2.9350228	0.14968874	0.0033399827124979656	Fbln2	3.3051872	0.46070626	0.0009504741836137272	Fermt1	2.227432	1.2818782	0.025932452130822067
1818	Gramd2	2.9301796	0.36675042	0.0033929967277694546	Ccdc88b	3.3045416	0.5899582	0.000952695618803639	Tmod3	2.2271972	0.12659065	0.025943787885142577
1819	Ppt1	2.9286423	0.14097543	0.003409219071191354	Tmc6	3.3007724	0.5574873	0.0009655725310405607	Pla2r1	2.22573	0.580215	0.026043276875554508
1820	Fbxo42	2.9284804	0.14571656	0.00341096387402029	Zup1	3.2991679	0.14311284	0.0009709434824215996	Gm6034	2.2249784	0.80873543	0.026094481276033702
1821	AV356131	2.9282496	0.7735276	0.0034144853465420174	Trnt1	3.298843	0.27179766	0.0009721166505582292	Tiparp	2.2248564	0.17017093	0.02610076126422052
1822	Gm15809	2.9282374	0.78310263	0.003414415277311492	Scaf4	3.298838	0.13305533	0.0009720828787294066	Snai2	2.224302	1.1731778	0.02614163842938467
1823	Pigl	2.9282067	0.29376402	0.0034143165438579506	Lmtk3	3.2973285	0.15959287	0.0009773398020315354	Cmc4	2.2240834	0.23828009	0.0261529943451556
1824	Fam189a1	2.9280481	0.104375884	0.0034156621770383643	Prpf8	3.296696	0.23453322	0.000979564752868811	Gm29650	2.224045	0.67979413	0.026156811612900704
1825	Wdr78	2.9272223	0.21367633	0.003424994809022628	S1pr5	3.2966301	0.5654081	0.0009798676414030606	Sptlc2	2.2229095	0.10795266	0.026231655268504104
1826	Gm42953	2.9244928	1.0273277	0.0034563288637225113	Mbnl1	3.296123	0.102920145	0.0009815014720895407	Apol7e	2.222672	19.754387	0.02625703558888454
1827	Antxr1	2.9200082	0.14834875	0.003505150918750166	Pbx2	3.295504	0.34808585	0.0009837701117161766	Lamc2	2.2225301	0.21958257	0.02625745495767526
1828	Sdhc	2.9164567	0.19731729	0.003545299599660586	Rasa4	3.2950583	0.30583522	0.0009853044685409233	Zfp950	2.2222004	0.07472728	0.026279336985286977
1829	Gfod2	2.91545	0.20017299	0.0035567939662474236	Sacs	3.2928238	0.13085209	0.0009931286816562458	Gm45311	2.2214952	0.6045864	0.026328860970560045
1830	Wdr19	2.9115481	0.24038151	0.003601666997926008	Ibtk	3.292807	0.19529058	0.0009931899403562636	Vgll3	2.220939	0.5090559	0.026365889563525237
1831	Braf	2.9101028	0.0905217	0.0036179575481735454	Nf1	3.2883835	0.09080597	0.0010088863076052142	Maf	2.2206862	0.12553303	0.026382106470499326
1832	Hrh2	2.9093282	0.251778	0.003627200834339817	Galnt12	3.2879148	0.4705293	0.0010106812019571724	Gm44174	2.2191722	1.6350099	0.026488949192548298
1833	Akain1	2.908723	0.3855837	0.0036346183707804225	Akr1b10	3.2850578	0.34337926	0.0010209547862399999	Gypc	2.21848	0.61335605	0.026533468329544663
1834	Ccl28	2.907647	0.71560895	0.0036476374541022116	Traf2	3.2845447	0.46992224	0.0010228634972987694	Gm9908	2.218392	3.0997484	0.026545686335608002
1835	Oacyl	2.9074125	0.42784658	0.0036498970763201794	Pag1	3.284452	0.14361548	0.0010230763028940158	Abr	2.21679	0.067239605	0.02664702476758511
1836	Atp6v1e1	2.9069176	0.1628016	0.003655143037697406	Wdr72	3.2817674	1.7058641	0.001033614693073607	Ehd2	2.2165427	0.5893802	0.026665592438356464
1837	Gm14703	2.905071	0.8929973	0.003678212914579689	Tpd52l2	3.2810268	0.24060684	0.0010356144082384684	Cebpd	2.2144623	0.36709568	0.026807620543992074
1838	Cox8a	2.9042137	0.17886057	0.00368698327388621	Smo	3.2803261	0.35532057	0.0010382339034973312	Rubcnl	2.2142553	0.2634219	0.026821667315759627
1839	Creg2	2.903018	0.204849	0.0037011504442911063	Rpl4	3.2792895	0.23126774	0.0010419979585146678	1110002E22Rik	2.213483	0.4988511	0.026875443655324682
1840	Hmgcs1	2.9028525	0.22559343	0.0037031403958900744	Gm4221	3.2777367	0.28001526	0.0010477621009630882	Fmnl1	2.2134733	0.16585034	0.02687488539219667
1841	Zfp365	2.8976004	0.16488233	0.0037654526669963074	Il3ra	3.2772083	0.9007055	0.0010500195819909746	Rbm28	2.2133458	0.0946939	0.026883450975533105
1842	Rab33a	2.8973403	0.3641816	0.0037690780513776963	Cygb	3.276873	0.43118528	0.0010510316600004608	Stam2	2.2128131	0.11670017	0.02692030383840691
1843	Tmem241	2.8962972	0.2062288	0.0037810898176226524	Amotl2	3.2756214	0.38320562	0.0010556864893453862	Wls	2.2126553	0.10229152	0.026931203799775746
1844	Slx1b	2.896003	0.2716446	0.0037847910954412534	Erp29	3.2751472	0.19793142	0.0010573925687949292	Gtf2f2	2.2118375	0.1275069	0.026987838633971584
1845	C230013L11Rik	2.8952172	0.46130863	0.0037946180361393476	Lrrc1	3.2750742	0.24572282	0.00105768028181636	Gm9856	2.2096395	0.1950596	0.027140162169121365
1846	Ednrb	2.892946	0.35461292	0.0038221362997429777	Cobll1	3.2743492	0.19817422	0.0010603397766906825	Sorcs3	2.2077525	0.08674368	0.0272712636476551
1847	Sycp3	2.892293	0.6882076	0.0038304396224379607	Naga	3.2737615	0.43696764	0.0010626877249961132	Ddr2	2.2074435	0.30270562	0.027293577358503424
1848	Dctn4	2.8909233	0.13313554	0.0038462716682533143	Fam78a	3.2736096	0.6500305	0.0010633666493555993	4930567K20Rik	2.2068274	0.45634666	0.02733723877827254
1849	Gm15577	2.8905456	0.6484661	0.003851677938603214	2900089D17Rik	3.2734244	0.35949722	0.001063928667754943	Slc5a12	2.2055557	1.0934054	0.02742828879614988
1850	Xkr7	2.8904884	0.5307708	0.0038521938509176114	Nuak1	3.2729518	0.15299757	0.0010656344054390749	Edem1	2.2051082	0.16582748	0.02745670796418046
1851	Slc2a12	2.8902173	0.6705524	0.003855911082909256	Armc5	3.2722626	0.50577873	0.001068340294660698	Grid1	2.2045863	0.06573345	0.027492779982967473
1852	Sult4a1	2.8895516	0.21571895	0.0038633924022654	Zfp87	3.2706091	0.52605176	0.0010746116344715186	Sorl1	2.204092	0.079607956	0.027527594369060347
1853	4930509J09Rik	2.8876364	0.38948163	0.0038871088507592545	Olfr111	3.2702665	0.5646288	0.0010758949205324033	Serpinb9	2.202743	0.621992	0.027625001724559443
1854	Avpi1	2.8854787	0.6818511	0.003914434710810077	Liph	3.26711	0.7205161	0.0010880325198883757	BC024978	2.2025845	0.39708516	0.027634890955120776
1855	Gsk3b	2.8839626	0.09394123	0.003932158275152716	Lonp1	3.2666163	0.3393167	0.001089828292985882	Pola1	2.202036	0.111676134	0.027672661831896088
1856	A930016O22Rik	2.8830204	0.71748424	0.00394508794552387	Acbd3	3.2630558	0.19604667	0.0011035547802154362	Oas1a	2.201192	0.36203519	0.027733309650922095
1857	Psmc3	2.8819628	0.25106895	0.003957696607544915	BC017158	3.2628157	0.42452502	0.001104579793002971	Diaph1	2.200925	0.111669645	0.02775130028601329
1858	Zcchc3	2.8818517	0.41842276	0.003959305323467172	Rrh	3.2601733	1.0076509	0.0011151085062900672	Dynlt1c	2.2000835	0.6877469	0.027813044705485332
1859	Gm44644	2.8806992	0.3650095	0.0039736662890389254	Acadl	3.2560968	0.31957486	0.0011309573345674468	Krt80	2.1999772	0.9409475	0.02782096973830134
1860	Sinhcaf	2.8803217	0.263307	0.003978234354055997	Ttc39c	3.2558067	0.20963517	0.00113210009444335	Jak1	2.1999576	0.098625176	0.027819829462660137
1861	6030443J06Rik	2.8801477	0.1988695	0.0039803393446140685	Tmem119	3.2557843	0.54411525	0.0011322792953533038	Sidt1	2.1997323	0.08210547	0.02783562761198093
1862	Cntnap5c	2.8789499	0.1865059	0.003995344483501614	Rev3l	3.2553775	0.102401994	0.0011337692907665605	Cacng3	2.1986597	0.08838608	0.02791186630214851
1863	Rmnd5b	2.8781502	0.26165447	0.004005695316612061	Map3k4	3.2548704	0.15434973	0.0011358228438251212	Pp2d1	2.19825	1.1631216	0.02794457651240012
1864	9530051G07Rik	2.8767407	0.4347994	0.004023956248469211	Cd101	3.2537954	0.72459155	0.0011403779278415232	Zdbf2	2.196246	0.1611268	0.028084350967769386
1865	Fgf10	2.8761816	0.39384535	0.0040311430405035875	Sirt7	3.253134	0.21471536	0.0011428047114100271	Gm50137	2.1957576	1.9288703	0.028125585421790673
1866	Thsd4	2.875773	0.19036783	0.004035835146476245	Slc44a5	3.2502465	0.17017922	0.001154430764719955	Plxna2	2.194258	0.07386007	0.028226596524796074
1867	Col6a4	2.8753128	0.84361583	0.004042831588588812	Drosha	3.249407	0.1552146	0.0011578592995601393	Ppa1	2.1938858	0.19367765	0.02825395675424568
1868	Tbc1d19	2.8740203	0.1413847	0.004058172816919879	Baz1b	3.248524	0.117866054	0.001161438292122247	Map4k1	2.1934826	0.607084	0.02828459093337618
1869	Hook1	2.8737738	0.11422345	0.004061305622417698	mt-Nd4l	3.2483878	0.39270774	0.0011620992798466409	Plxnc1	2.1920505	0.114987336	0.028385793221403166
1870	Gm20337	2.8716223	1.8126657	0.00409149782194951	Ints4	3.2467752	0.2468263	0.0011686406482108332	Qrich1	2.1915987	0.081172936	0.028418389385943484
1871	5330438D12Rik	2.8715205	0.19551858	0.004090382568818113	Fcer1g	3.2464194	0.3042557	0.0011700894002676238	Lurap1	2.191393	0.3198378	0.028434016631146315
1872	Laptm4b	2.8692267	0.2438943	0.004120404276318644	Tead1	3.2457829	0.16571927	0.0011726836423153408	Gm10308	2.1913707	0.49898043	0.028435842617925842
1873	4833412C05Rik	2.8658876	1.2694808	0.004165808027986153	Prdx6	3.2452898	0.19784363	0.0011747466501341648	6030498E09Rik	2.1913686	1.3434789	0.02843848167337969
1874	Preb	2.8636177	0.19248927	0.004193902372308043	Dgkq	3.2445505	0.24059635	0.0011778187188878578	Vapa	2.1902387	0.08638047	0.028516782242193728
1875	Lrriq1	2.863556	0.29628482	0.004195031653144525	Usp6nl	3.2435017	0.19528738	0.001182126619695207	Gmpr2	2.1890879	0.26231375	0.028600975331206462
1876	4933434E20Rik	2.8621716	0.18996559	0.004213099453644497	Cpox	3.2424402	0.21356091	0.0011865364931150488	Ube2d3	2.1883254	0.08695813	0.02865589448283483
1877	Gm17484	2.8601594	0.37919468	0.004240223689351691	Atad3a	3.2409766	0.22383375	0.0011926737088491333	Il2ra	2.1881614	1.4371711	0.028672808859394796
1878	Nrg4	2.8585863	0.35728222	0.004261226916523318	Sema4c	3.240834	0.438824	0.0011933373446883166	Efnb1	2.1855342	0.3770796	0.028860421541324465
1879	Fam189b	2.8577776	0.2823769	0.004271967149204077	Adam3	3.2398372	1.0204583	0.00119774927279155	Gm45670	2.1850047	1.1675208	0.02890242773207271
1880	Slc12a8	2.857492	0.41397375	0.00427610238031638	Mgmt	3.2383533	0.34028327	0.0012037222874396911	Gtpbp8	2.184257	0.16135274	0.028953683302963284
1881	Vgf	2.8561568	0.31307504	0.004294095234312157	Gpr107	3.234475	0.16408326	0.0012201159001732761	Crem	2.1836357	0.15984948	0.028999331456568536
1882	Edaradd	2.851874	0.7093207	0.004352581913180691	Arhgdib	3.232875	0.42675635	0.001227050616639218	Selplg	2.1832864	0.22028375	0.029025276878113397
1883	Tspoap1	2.8511612	0.13631791	0.004361658430756819	Bnip2	3.231492	0.20436119	0.0012329322005806688	Mageb18	2.1819363	0.5361514	0.02912577721941182
1884	Depdc5	2.8507555	0.12326491	0.004367072305035632	Suv39h1	3.231078	0.5109793	0.0012348563441195687	Gm11149	2.1813657	0.18437394	0.029166803058348206
1885	Gm27188	2.850523	0.35635105	0.004370721041012723	Aagab	3.2287486	0.18728207	0.0012448108234362478	March7	2.1807497	0.08228145	0.02921197212987767
1886	Lgr5	2.850384	0.41594738	0.004372687403968209	Bin2	3.2278645	0.35615364	0.00124870376933106	Tes	2.180732	0.32438505	0.029213998790330615
1887	Miga1	2.848317	0.13162783	0.004400718998442992	Otud5	3.2271824	0.17944252	0.0012516265104715579	Parp3	2.1798875	0.31147197	0.029276710186699462
1888	Eif5a2	2.8468142	0.4770988	0.004422251165694818	Npy2r	3.226213	0.78357875	0.001256148407502227	Heatr5a	2.1793044	0.12901618	0.029319359156958623
1889	Rab40c	2.845699	0.1277823	0.004436997943800324	Tmf1	3.2257426	0.20082733	0.0012579621494143846	S100a4	2.1792161	0.55478513	0.02932779787162756
1890	Oprm1	2.8449159	0.2600161	0.0044481540806419655	Phyhipl	3.2248223	0.1448461	0.0012619723537287582	Zc2hc1a	2.1790597	0.09710233	0.02933730065944588
1891	Luzp2	2.8446186	0.12660073	0.004452165535669416	Ncbp1	3.224774	0.20355605	0.0012622113766637484	Spopl	2.178809	0.09500719	0.029355966143409816
1892	Slc45a1	2.8442013	0.21125196	0.004458231897161651	Abcc8	3.224556	0.20029171	0.0012631969582466047	Emd	2.1784875	0.3436409	0.029380580921415028
1893	Gm48159	2.8434415	0.43106666	0.004469143636796929	1810026B05Rik	3.224207	0.14597787	0.0012646988707334936	Pex13	2.1781688	0.13359006	0.029403779899783874
1894	Mfsd4a	2.843293	0.1546576	0.004470766717913516	Tmem159	3.2239974	0.5341763	0.0012657764378314611	Gm44091	2.1781564	0.5796183	0.02940634630235454
1895	Cetn3	2.8430645	0.21866229	0.0044740576833095635	Lmbr1l	3.2222724	0.3335853	0.0012733667235297966	Tvp23a	2.1779141	0.20142283	0.029423168824947638
1896	2600014E21Rik	2.8430605	0.41671753	0.004474514151396304	Kirrel3	3.2222161	0.1114225	0.0012735019945058976	2610020C07Rik	2.1777964	0.18133114	0.02943153327352241
1897	1110032A03Rik	2.8402402	0.28688157	0.004513998918178701	Zcchc24	3.221932	0.22553504	0.001274777157027793	Eif4e	2.1773872	0.09855961	0.029461706375195382
1898	Ap4s1	2.8396335	0.16443378	0.004522246593910298	Bmp4	3.2219102	0.57450056	0.0012750505028539024	Gm27209	2.176033	1.3767419	0.02956610509210185
1899	Acot13	2.837693	0.28244576	0.004550110103372243	Impact	3.2217088	0.12444851	0.001275764882849858	4930471G03Rik	2.1759915	0.7141963	0.029568300058437885
1900	Helq	2.8320835	0.1932333	0.004630565249229971	H2-M3	3.221431	0.6893328	0.0012772547791724891	Gm6999	2.1756182	0.4375859	0.029595349890403466
1901	Stk39	2.8305175	0.10261143	0.004652992129058294	Nrd1	3.220827	0.114931926	0.0012796936047055612	Arhgap35	2.1732008	0.07719091	0.029775235572052416
1902	Eno2	2.8302495	0.17678289	0.0046572176814755496	Crlf1	3.2198768	0.70908594	0.001284165595387402	Dab2	2.1725554	0.18156771	0.029824423884197867
1903	4732471J01Rik	2.829913	0.11538212	0.0046618620285297984	Gm13710	3.2189286	0.37964752	0.001288275288656618	Pten	2.1702943	0.06700645	0.029994524631398706
1904	Fntb	2.8272119	0.19577695	0.0047014769987603735	Chd4	3.2187877	0.10989051	0.0012888198709961698	Gm17036	2.1692643	0.48231292	0.030074003342468368
1905	Nyap1	2.8271332	0.26659355	0.0047028378692557295	4933432I03Rik	3.217658	0.89991194	0.0012942353484735436	Gm5493	2.168884	0.8479049	0.03010405993168633
1906	Gm5577	2.8261817	0.20194691	0.0047166323237619245	Snx18	3.215132	0.19928901	0.0013053783836395366	Gm3848	2.168278	0.60780734	0.030148647383941657
1907	Bag4	2.8259206	0.22494432	0.00472062110335813	Ppp1r37	3.2138445	0.19573101	0.0013112567474069788	Gm48283	2.166637	1.132406	0.030276189248291688
1908	Fam49a	2.8258736	0.11386425	0.004720989358231509	Ifnar1	3.2121437	0.21655086	0.0013190224038517686	Rsrc2	2.1661327	0.07966685	0.03031117030879777
1909	Wdr37	2.8254995	0.120541506	0.004726431493238598	Cpsf3	3.2115126	0.19972743	0.00132195261408413	Gm15918	2.165818	0.4424263	0.030336663022354434
1910	Dipk1a	2.8225996	0.15549421	0.004769594717993832	Lrp5	3.210722	0.31705534	0.0013255836072211906	Tagln2	2.165659	0.47424996	0.030348889741406294
1911	Asb11	2.8211527	0.5093556	0.004791977560571397	Cops2	3.2095854	0.17684066	0.001330811199709152	Pros1	2.1653259	0.14514908	0.030373184350179164
1912	Zc3h6	2.8202515	0.1363633	0.004804516758198161	Acad9	3.206621	0.35640043	0.0013446708987185966	Zfp968	2.1650264	0.98825455	0.03039929259600183
1913	Gm16126	2.8193707	0.48600474	0.004818442914172231	Gas6	3.2061965	0.18743247	0.0013465942773988196	Gm31172	2.1646156	1.4885355	0.030432705567727175
1914	Arl6ip4	2.8184915	0.32196507	0.004831389418287924	Rab3gap2	3.2056355	0.13378803	0.0013491833283641242	Stx19	2.164116	0.9275852	0.030468204464319668
1915	6330403K07Rik	2.8172479	0.27219886	0.0048501734894213396	Atp6ap1	3.2055662	0.17178294	0.001349529930061316	AA467197	2.1637514	1.1685133	0.03049752042406936
1916	Lrtm2	2.8133779	0.37342402	0.004909055545798482	Sptbn4	3.2054272	0.106594406	0.0013501648285025368	Evl	2.1629684	0.08452306	0.03055394436767521
1917	Asphd1	2.8131373	0.42887598	0.00491269148230529	Camta2	3.205235	0.16762154	0.001351075735456197	C1s1	2.16293	0.8199573	0.03055973990090763
1918	Mfap1a	2.813024	0.3013455	0.00491411203788999	Fgfr2	3.2045455	0.11647466	0.0013543076942153253	Gm29994	2.1624365	0.78878903	0.030596888399338804
1919	Spata16	2.8119023	1.1348741	0.004932669484262353	Ache	3.2039127	0.38843355	0.001357396555945338	Rsf1	2.1622546	0.073311664	0.030608660382896363
1920	Acadsb	2.8081279	0.12944208	0.0049890842789384075	Hsd17b4	3.2035625	0.18123162	0.001358959487855991	Foxo6	2.1619349	0.40494037	0.030634581772109926
1921	Intu	2.806326	0.22469229	0.0050173065736168615	Usp21	3.202543	0.2710325	0.0013638306977505183	Ggta1	2.1609457	0.20816134	0.030710363966238736
1922	Plpp7	2.8051064	0.3486859	0.005036615833717346	Parp4	3.2023726	0.30526826	0.0013645934707359109	Syt4	2.1607943	0.091699935	0.030721356795512748
1923	Tm2d1	2.8039103	0.21409725	0.005055009321771582	Arhgap19	3.20196	0.5781711	0.0013667050006659742	Erap1	2.1596613	0.21365899	0.030809709194549312
1924	Rnf34	2.8036797	0.22186963	0.0050585752330519615	Acads	3.200587	0.60706645	0.0013732207962598674	Gm50410	2.1593497	1.3728648	0.030838772433455456
1925	Ift81	2.8021734	0.15516147	0.005082222630142335	Taf1	3.19894	0.13649426	0.001380905608088796	Spo11	2.1583967	1.6767765	0.03091240234766935
1926	4930555F03Rik	2.801458	0.59259504	0.005094534387103059	Pogk	3.1977165	0.25908387	0.0013868065930467315	Serpina3f	2.158334	2.0251095	0.03091807491766647
1927	Gal3st3	2.7998788	0.34546116	0.005118980584649199	Rpn2	3.196972	0.20504119	0.0013903801259728113	Cdc42se1	2.1580884	0.26104188	0.030932063713484753
1928	Vmn2r84	2.7985623	0.30225205	0.005139568069892256	Cep350	3.1964834	0.11009537	0.0013926896130983337	1700085D07Rik	2.157923	0.26291874	0.030944244187547383
1929	2700069I18Rik	2.7980847	0.43191692	0.00514738203961363	Epg5	3.194984	0.16576627	0.0013999875703638279	Mlxip	2.1576624	0.12358711	0.030964637777371035
1930	Gm20754	2.7979064	0.11150056	0.0051495165371446	Sap25	3.1940813	0.4729611	0.0014044743463358996	Kif18a	2.1564074	0.33410433	0.03106317895562978
1931	Ikzf5	2.7975264	0.2791596	0.005155984076291712	Fbxo32	3.1937075	0.22016577	0.001406207119148035	Ankrd37	2.156369	0.54518855	0.031067129570557038
1932	Ccdc81	2.7969706	0.77285457	0.005165923288680917	Lgi4	3.192401	0.42654854	0.001412631274031566	Gm26827	2.1561325	0.32181624	0.031084039033150355
1933	Ccdc92b	2.7954357	0.27337614	0.0051895031982683365	Rad51b	3.1915267	0.21678855	0.0014168148805069802	Glp2r	2.1555147	0.2620915	0.03113249331331173
1934	Lrp8os3	2.7947443	0.67880684	0.005201395280585479	Fermt3	3.190171	0.27285236	0.0014234970240252541	Slc29a3	2.1552706	0.21044487	0.031151517541645572
1935	Nrsn2	2.794658	0.40136448	0.005202186270795719	Aco2	3.1900227	0.13609675	0.0014242293038111405	Gm13883	2.1549354	0.3316559	0.031178054581918982
1936	Baalc	2.7944105	0.2779888	0.005206069420570276	Adamtsl3	3.1898775	0.36693087	0.0014249894545464328	Abracl	2.1548653	0.27449596	0.031183314263418672
1937	Lmo3	2.7940738	0.16659328	0.005211159264791683	Slc16a10	3.1878326	0.17419985	0.001435041758071713	Tktl1	2.1542988	19.201267	0.031237177664190027
1938	Zic3	2.7902498	0.69071394	0.005274062497768062	Gab2	3.1873612	0.11573587	0.0014373472853733747	Gm20456	2.1533742	1.662482	0.03130477692930002
1939	Ghitm	2.7897067	0.2054608	0.005282057328972078	Cdc25a	3.1873124	0.47025368	0.00143775311599122	Slfn3	2.1531255	0.5689506	0.03132090089736126
1940	Ly6c1	2.7891774	0.78876746	0.0052918336599618605	Tiam1	3.1872697	0.11833103	0.0014378497105976427	Usp46os1	2.152691	0.7827229	0.03135611270304076
1941	4930428E07Rik	2.7883265	0.677517	0.0053053640774371105	Ankrd11	3.1869252	0.08951922	0.0014395193669263764	Dcx	2.1524014	0.08874163	0.03137589120776784
1942	Cnst	2.7880933	0.19279642	0.005308249053322389	Kpnb1	3.1849597	0.19158728	0.0014493867697752399	Cisd2	2.1499808	0.115663216	0.031567216812397554
1943	Trerf1	2.787856	0.09345553	0.005311918501075575	Selenos	3.1834512	0.22681388	0.0014569804161336027	Cfdp1	2.149973	0.109559506	0.03156774285217881
1944	Polr3g	2.7876632	0.32284603	0.005315668886767552	Gm3055	3.183401	0.77506703	0.00145753188569241	Exoc5	2.1497543	0.08339898	0.03158494006222863
1945	B4galt6	2.7862005	0.15257178	0.005339287832074267	Stard3	3.1830654	0.26288947	0.0014588897612345163	Cd22	2.1494489	0.46562958	0.031610595772874235
1946	Slc25a14	2.7857575	0.20277788	0.005346733953041407	Vrk1	3.181435	0.21712555	0.0014671202890805628	Tmcc1	2.1488028	0.059467707	0.03166018030197153
1947	Lgi2	2.7854636	0.21908005	0.005351640579908044	Tnfrsf11a	3.1790829	0.21142243	0.0014790960311221726	Abca17	2.1485195	0.37592152	0.03168396637820646
1948	Kcna4	2.7853174	0.21348976	0.0053540499613173856	Zfp521	3.1778545	0.20957701	0.0014853437080139841	Paip1	2.1484067	0.12644297	0.031691954246076674
1949	Chst10	2.783551	0.22975391	0.005383241990382945	Prxl2a	3.177583	0.22831526	0.001486751373137637	1700039M10Rik	2.1483126	1.103957	0.03170228914669117
1950	Lrrc19	2.782523	1.0283643	0.005401965719292514	Pex14	3.1775613	0.15443613	0.0014868338824801045	Ror2	2.1475418	0.2902603	0.031761204508060886
1951	Smpd4	2.781541	0.17234662	0.0054166378324795724	Stk3	3.1741056	0.12130865	0.0015046250609554702	Etnk1	2.146954	0.063381135	0.03180720193018115
1952	Tmcc1	2.7809916	0.08168244	0.005425449744047219	Kif20b	3.1711595	0.5665291	0.0015201773651202064	Naxd	2.1455085	0.19031304	0.031923013263728324
1953	Atpaf1	2.7797678	0.16009298	0.005446135033674136	Clec5a	3.168341	0.7715179	0.0015350473453310262	Gm43647	2.1444838	1.1035119	0.032009238626523925
1954	Churc1	2.7793756	0.40746665	0.005453382843053536	Cntfr	3.1677957	0.2669195	0.0015377357087189541	Spred1	2.144219	0.07647646	0.03202557958879219
1955	Aurkaip1	2.7788	0.44559744	0.005463256058458394	Slc27a2	3.167299	0.4149813	0.0015404439973072106	Map2k5	2.1440504	0.07605048	0.03203919272563195
1956	Pfdn1	2.7767315	0.18527421	0.005497289708585786	Gpsm2	3.1668074	0.32863486	0.0015430232785280686	Ptgdr	2.1437342	0.8489032	0.03206710679885466
1957	Gm15813	2.775369	0.43523878	0.005521136240295544	Gm10062	3.1655836	1.6515932	0.0015501919038179443	Sdc3	2.1435616	0.16628382	0.032078871689115766
1958	Stc2	2.7734706	1.3245825	0.005554981811293248	Ubc	3.1654453	0.20499164	0.0015501724080008185	Gm43259	2.1427748	0.35628584	0.03214276100513212
1959	Rc3h2	2.7733798	0.10749745	0.00555409940408416	Bach2os	3.1642663	0.57745653	0.0015566316001922598	Maml2	2.1420052	0.08468443	0.03220346852560621
1960	Cfap206	2.7730887	0.7864478	0.0055604244819401115	Top3a	3.164117	0.32376334	0.0015573145631342258	Slc39a13	2.1402175	0.19138199	0.0323480311412948
1961	Cby1	2.7720492	0.35109174	0.005577512238284506	Fbf1	3.162796	0.19469662	0.0015643547667715555	Ap3s1	2.1398997	0.09879846	0.032373302896653675
1962	Ydjc	2.7715306	0.44939023	0.005586526108434492	Rinl	3.1627645	0.44360712	0.0015645997309774048	Mppe1	2.1387837	0.24752286	0.03246455351317413
1963	Rab10os	2.7684286	0.21035741	0.005639400352171228	Lsm6	3.1613562	0.35272926	0.0015721483050504111	Timmdc1	2.1384618	0.15442368	0.03248994211018606
1964	4933412O06Rik	2.767447	0.2654161	0.005656659535287371	Nlgn3	3.1582942	0.20253162	0.0015887000460730666	Cdh10	2.1384163	0.06702165	0.03249320591888793
1965	Tmem47	2.7668824	0.21220379	0.0056662491691341355	Gpr165	3.1570988	1.1931365	0.0015957264217409677	Caprin1	2.1361163	0.08105407	0.03268035574714372
1966	Gm32067	2.766325	0.79393345	0.005676955359734429	Sh3tc1	3.156858	0.67401433	0.0015967726332016684	Itpr3	2.135085	0.4335706	0.032765947917195684
1967	Sstr2	2.764651	0.541107	0.005705978875892534	Kdm1a	3.156666	0.13508382	0.001597564043043522	Hdx	2.134801	0.1067352	0.032787712954326934
1968	Cadm3	2.7635405	0.16434456	0.005724574945027138	Gm15503	3.1558194	0.44390762	0.0016023224482725252	Nrf1	2.1345968	0.08504342	0.0328044906368834
1969	Pamr1	2.7607684	0.22828661	0.005773375630533566	Srek1	3.1554058	0.091703065	0.0016044491665044432	Ube2d2b	2.132382	19.188822	0.032996312725423305
1970	Pip4p2	2.7602527	0.15998654	0.005782267462687062	Edc3	3.1536295	0.21012303	0.0016143027535580944	Ssh2	2.1319215	0.05871329	0.033023626267563035
1971	Crip2	2.7597158	0.4131533	0.0057926512899235975	Ankib1	3.152895	0.108628385	0.0016183192728525108	Zfp36l1	2.1319118	0.15517664	0.03302504774260837
1972	Dmtn	2.7586682	0.14539267	0.005810503109623668	Zfp715	3.152607	0.28351036	0.0016199994552612861	N4bp2l2	2.131244	0.07251654	0.03307945259945379
1973	Dlat	2.7559981	0.14232042	0.005858011036328287	Vamp5	3.15248	0.41140312	0.0016207309023481195	Ppt2	2.130088	0.21089445	0.033175228615857255
1974	Cask	2.7551117	0.09017646	0.005873657977639263	Pld2	3.1475453	0.32822928	0.00164829972514786	C630031E19Rik	2.1277592	0.5110133	0.03336916521451596
1975	Cpt1c	2.7549531	0.1434063	0.005876746523315461	Tgfbrap1	3.1468182	0.22439808	0.0016523834440675584	Dhx35	2.1266332	0.16291484	0.03346154251226465
1976	Eny2	2.7545304	0.1647871	0.0058844528413527514	Yipf6	3.1465898	0.27844957	0.0016536788951490228	Gm10851	2.12613	1.1571804	0.03350696143513508
1977	Ppp1r7	2.7526479	0.19224025	0.00591834668579812	Gm26797	3.1461184	0.7618914	0.0016567025869064541	Arf4	2.1260033	0.120614715	0.03351371464474739
1978	Rab28	2.7515156	0.12100189	0.005938714100572297	Zdhhc9	3.1451561	0.22139458	0.0016617944810814094	Prph	2.124384	1.4113892	0.03365430749506585
1979	Rflnb	2.7512865	0.45694563	0.005943604318543645	Grhpr	3.1441565	0.4747078	0.0016676631047383723	Gm5415	2.1243653	1.3536388	0.03365297055813096
1980	Dhdds	2.7509453	0.13523659	0.0059490424983126905	Zfp598	3.1415594	0.2695083	0.001682315535476761	Vegfc	2.1243498	0.19621773	0.033651924036018445
1981	Psma2	2.7506065	0.2095936	0.0059554888217277745	Adssl1	3.139895	0.36814687	0.001691971851302403	Gm43112	2.1236937	0.3953205	0.033707249589237216
1982	Gmpr	2.74974	0.23506135	0.005971188667783557	Sufu	3.1394362	0.20863943	0.0016945462812465982	Tomt	2.1231267	1.7409145	0.033758750808358336
1983	Pcolce2	2.7489352	0.2081368	0.005985769244386127	Tmem229a	3.1383457	0.32939398	0.001700893510087805	Rgs14	2.122599	0.36042562	0.033798866069116924
1984	Arr3	2.7467465	0.575531	0.006026607802808356	Clcn7	3.137176	0.20710701	0.0017076676874647236	Gabrr3	2.1223083	1.918802	0.033829180527742114
1985	Myo3b	2.7465172	0.4384277	0.006030611976028091	Inava	3.13581	0.4336962	0.001715742870338648	4930447F24Rik	2.121662	0.8001963	0.03387959213018561
1986	Ammecr1	2.7463195	0.1521715	0.00603357640536553	Tbc1d8b	3.1355987	0.3470903	0.0017169394639015318	Tbc1d2	2.1204693	0.23774953	0.03397717418266977
1987	Diaph2	2.744209	0.084340595	0.006072148030317526	Gdi2	3.1326356	0.13178042	0.0017342532858965845	Nxpe2	2.1201115	0.43531775	0.03400801054811287
1988	Slc14a2	2.7434723	0.4079686	0.006086663243371007	Rubcn	3.1321135	0.14085656	0.0017373618369885349	Batf2	2.1191087	0.6964955	0.03409398477932811
1989	Alpk2	2.7434552	1.3888515	0.00608809800534002	Rpl32	3.130506	0.18553162	0.0017468794081768597	Nup98	2.118264	0.080476835	0.03416338420930324
1990	Wnt5b	2.7423031	0.37698182	0.006108376374776511	Decr1	3.1302128	0.4120309	0.0017487963092591649	Gm39469	2.1178389	0.13306347	0.03419960802901672
1991	Srr	2.741326	0.13933899	0.006125972018328951	Npnt	3.127298	0.23559642	0.0017661564631877888	Gm48281	2.1168225	0.8935263	0.034288128424519934
1992	Crb1	2.7411494	0.6058785	0.006130532615243248	Gm26839	3.1268394	0.5080014	0.0017690677331788712	3110056K07Rik	2.11651	0.16513322	0.0343122962158875
1993	Gm10629	2.7402673	0.9714574	0.006147178963854833	Wnt7b	3.125319	0.62742686	0.0017782568191759313	Btbd1	2.1159503	0.09605248	0.03435970665478086
1994	Ubxn2a	2.7397606	0.19108951	0.006155456739685751	Med7	3.122487	0.36646426	0.0017952995864527611	D730045A05Rik	2.114892	1.192334	0.03445307866701749
1995	Myo5c	2.7382753	0.29921255	0.0061835636464392905	B3gntl1	3.1213698	0.22290026	0.0018020602949930754	Cdc42ep5	2.1125045	0.9675407	0.03465714685988408
1996	Rhbdd2	2.737305	0.26753318	0.006201907943821333	Pax7	3.1206255	1.1241403	0.0018071474251758223	Ube4bos1	2.1122963	0.31214762	0.034672204677662286
1997	Ctdspl	2.7364326	0.10766473	0.00621777335694989	Pik3r1	3.1201699	0.11228775	0.0018093055406598433	Gm33104	2.1121917	1.6424738	0.03468578099374713
1998	Eloc	2.735133	0.20417556	0.006242546990061258	Cd52	3.1179478	0.39441898	0.0018230727604499448	Rab2a	2.1115203	0.075169735	0.03473821044229767
1999	Gm35031	2.7350638	1.8894064	0.006246643815807863	Rab3il1	3.1169932	0.39763448	0.0018290512246504297	Gcnt7	2.1101615	0.4784982	0.034856833283323015
2000	Tnr	2.7344718	0.09685569	0.006254577958117566	Mbip	3.1164403	0.15413474	0.0018323877178104877	Lpxn	2.1100504	0.23804982	0.034865380529552834
2001	Gm30382	2.7342858	0.1592229	0.0062585447837975195	Cep112it	3.1150944	0.5795797	0.0018410004434209518	Agbl4	2.1098275	0.06593571	0.034883810185698465
2002	Prkar1b	2.733722	0.12210751	0.006269225792110631	Hoga1	3.1139436	0.71908313	0.0018482411657245483	Ldlrad2	2.1093001	2.5713818	0.03493691721970346
2003	Shoc1	2.731615	1.0969336	0.006312023863285462	Aebp2	3.11141	0.155129	0.00186388411692914	Efcab7	2.104732	0.19655012	0.03532576341294961
2004	Slc30a4	2.7311373	0.20579201	0.006318779702477014	Dct	3.1103194	1.5755397	0.0018716411768093452	Insrr	2.1041403	2.441704	0.03538498714377805
2005	4930505A04Rik	2.7311342	0.5842726	0.006319501143687789	Polm	3.1096902	0.4221876	0.0018748821383388087	Gm15133	2.103417	1.2045076	0.03544399564469812
2006	Ksr2	2.7309442	0.094690904	0.006322092957117718	Tmem87b	3.1088395	0.15573074	0.0018801608738089086	Phf14	2.103038	0.0611234	0.035473055081728884
2007	Bend5	2.7303367	0.61456734	0.006335327343044225	Mtrr	3.1073925	0.49742836	0.0018895905450055758	Klhdc8b	2.102766	0.3131326	0.035497679702840054
2008	Eid2b	2.7273488	0.4258203	0.006392544454807264	Rab1a	3.1069844	0.15572973	0.0018920027181721052	Sbk1	2.1022782	0.19890022	0.03553997048421249
2009	Pir	2.726902	0.33137465	0.006400773179096232	Rlbp1	3.1055021	0.76469487	0.0019018265075290701	Csprs	2.1018276	2.5726705	0.03558619260239204
2010	Ndufaf6	2.7267373	0.23948261	0.006403607581568548	2610008E11Rik	3.1045983	0.17784344	0.0019073396459749364	Rara	2.1003234	0.26080146	0.035711890425729406
2011	Hsbp1l1	2.7262013	0.9182641	0.006415857480949802	Synj2	3.103759	0.15205961	0.001912725549617762	Sp140	2.1002648	0.29286578	0.03571714721880098
2012	Fxyd4	2.7256498	1.4806435	0.0064272891162419745	H2-T24	3.103712	0.4069202	0.0019131767131417706	Morn3	2.0994263	1.0332178	0.035794056844209936
2013	Pcsk2os1	2.7218778	0.32054892	0.00649877648126735	Ercc6l2	3.1032023	0.13942489	0.0019163466249458008	Sgtb	2.0989332	0.12200078	0.03583365036241709
2014	Cwh43	2.7211165	0.38274202	0.0065139577509677185	Rgmb	3.1030796	0.23893118	0.0019171987402885147	Zfp93	2.0979824	0.40574393	0.03591876322794667
2015	Sptbn4	2.7197866	0.09800161	0.006539314486165066	Rin3	3.1025186	0.29936594	0.0019208236126016932	Snx2	2.0978787	0.103986055	0.03592689081688495
2016	Slc24a5	2.7195709	0.4215333	0.0065446237439714915	P4hb	3.1022844	0.2834208	0.0019223697019555763	Gm49164	2.0975382	0.3929679	0.03595745173460039
2017	1500004A13Rik	2.7194173	0.106460094	0.006546699083205084	Parp9	3.10099	0.2337269	0.0019307154575596802	Sp2	2.0965989	0.187255	0.036040389115427666
2018	Aamp	2.7193565	0.2645374	0.006548337433669866	Slc26a11	3.1004539	0.31651464	0.0019342686429771924	Pnpla1	2.0965738	1.2864969	0.03604682302127255
2019	Smim17	2.7192452	0.42733827	0.006550889615998401	Tmem170b	3.1000447	0.19390206	0.0019369142390518886	Mis18a	2.0963817	0.5142344	0.0360615276127426
2020	Atp5c1	2.7152982	0.15068334	0.006628741076143789	Cep295nl	3.0996222	1.3158643	0.0019403472362995295	Tlr4	2.0958774	0.29804274	0.036104861197165654
2021	Fkbp2	2.7144692	0.23664117	0.006645784500960055	Scap	3.0984426	0.18752106	0.0019473868824540347	0610040J01Rik	2.0957584	0.14232925	0.0361147829259034
2022	Tmc1	2.714418	0.60109615	0.006647140135892219	Slc43a2	3.0983076	0.14764278	0.0019482613932979896	Gm36146	2.09516	0.6857108	0.036169730193567146
2023	Bri3bp	2.7134144	0.19621038	0.006666665967412195	Capn5	3.0977995	0.37238657	0.0019517785890284375	Ifit1bl2	2.0949352	0.39475638	0.036188860902331976
2024	Mcf2l	2.7128642	0.122026816	0.006677588846441021	Mrpl33	3.0977147	0.23844068	0.0019522200533712256	Vopp1	2.0940096	0.10727668	0.03627000105640239
2025	Gm40663	2.7127986	1.8715159	0.00668210821352816	Lzts2	3.0960116	0.25762713	0.001963451630459484	Sema3a	2.0939903	0.12833282	0.036271754999815255
2026	Gm39244	2.712277	1.4119431	0.006691969383623549	Dazap1	3.0956635	0.17159133	0.0019657292222792044	Stat5b	2.0938852	0.1070613	0.03628125325890378
2027	Lingo3	2.7108529	0.6773722	0.006719693840972548	Amy1	3.0949712	0.1192527	0.0019702988194978226	Arhgap12	2.0936365	0.0918469	0.03630329489423379
2028	Gm34667	2.7093484	0.90893024	0.006750443440048318	Nynrin	3.0946217	0.48456892	0.001972809410039079	Snx20	2.0932064	0.3271253	0.036342574660813795
2029	Dnajc21	2.7089512	0.151148	0.006756960489569815	5031425F14Rik	3.0944693	1.5781864	0.0019744373435226473	Gpbp1	2.0926874	0.09127977	0.03638802952371804
2030	Got1l1	2.7077734	2.2289858	0.006784608729659425	Aspg	3.0943007	0.82392	0.0019751546837833076	Anxa1	2.0924454	0.46612248	0.03641094992399901
2031	Pcca	2.7068422	0.09658496	0.006799749183162311	Bckdk	3.0934935	0.375555	0.001980270937358109	Ubtd1	2.0924308	0.18902256	0.036411396554554755
2032	Arf4os	2.7063134	1.3822626	0.006813424016178461	Synrg	3.0933757	0.1437188	0.001980905427231455	Atpif1	2.0923486	0.117063254	0.036418243151732164
2033	Camk2g	2.705607	0.10372268	0.0068251152080416365	Lemd2	3.090805	0.28571862	0.0019982258022497195	Tgs1	2.0914855	0.109069385	0.03649556153527558
2034	Erbb4	2.7034984	0.12740098	0.006868745124259258	Tmem219	3.0903015	0.24944061	0.0020015936480218587	Gm17354	2.0910783	0.34733108	0.03653284852901313
2035	Nek11	2.7030108	0.37498596	0.006879238452807146	Pigm	3.0891476	0.35535812	0.002009464897823065	Zfp954	2.0908515	0.47699636	0.03655419970114647
2036	Gm41609	2.7010155	0.38050944	0.0069209137857687755	Cmtm6	3.089121	0.42682236	0.0020096485080328555	Nptx2	2.0902207	0.2806652	0.03660934298687397
2037	Msantd4	2.7008388	0.31746617	0.00692421169136456	Gm49539	3.0872612	0.44947428	0.0020222603391298302	Cd80	2.090168	0.429602	0.03661494851324179
2038	Glra2	2.700712	0.27481508	0.006926888244132119	Exoc8	3.0869274	0.51728916	0.002024649939115541	Prrx1	2.0893817	0.1910207	0.03668463411098446
2039	Agrn	2.6996024	0.1559479	0.006949712114267245	Ppox	3.0856948	0.36885008	0.0020329127789327542	Lcorl	2.0886116	0.07378555	0.036753568987821686
2040	5730409E04Rik	2.6977236	0.3681311	0.006989686226662122	Pfkfb3	3.0855381	0.23000647	0.002033912465039835	Ica1l	2.0874467	0.13092676	0.03685874080261735
2041	Fbxo34	2.6976995	0.12007849	0.006989358276444876	Ccnj	3.0848997	0.34205487	0.002038351709491531	Ltbp2	2.0874245	0.71980107	0.03686325318908331
2042	Adat1	2.697589	0.22808166	0.006991953423940666	Tmem273	3.0842962	0.3930747	0.002042468535473313	Naa50	2.087141	0.13422526	0.03688664213822247
2043	Fggy	2.696858	0.14148058	0.007007050943686392	Arpc5	3.0828865	0.19949807	0.0020520895611968798	Otulinl	2.0870779	0.1347562	0.03689224590466231
2044	Inpp5j	2.6966703	0.26188686	0.007011418141110278	Akap8l	3.0826945	0.10064332	0.0020533799705405487	Cmpk2	2.0866039	0.33073902	0.036935906698641253
2045	9330159F19Rik	2.6959581	0.098900214	0.007025937273527911	Cybc1	3.0823433	0.42479068	0.0020559512773573735	Ccnd1	2.0865366	0.22390166	0.036941642308667394
2046	Dnajc19	2.694855	0.1940523	0.007049614283591553	Oga	3.0793853	0.10582977	0.0020763138880143094	Gm47815	2.0863047	0.9735057	0.03696501581359746
2047	Dnmt3aos	2.6938155	0.84202504	0.007073040297273464	Plcd4	3.079037	0.34596908	0.0020788965026962026	4732440D04Rik	2.0857651	0.24752142	0.03701162901473302
2048	Gm2762	2.6935678	0.36551762	0.007077130061399605	Iars	3.078984	0.16807699	0.0020791483759573276	Socs3	2.085347	0.6181938	0.03705114953724287
2049	A530017D24Rik	2.6925528	0.36744535	0.007098525608365424	Eef2	3.0785074	0.17519888	0.0020824387564185695	Zfp711	2.0845473	0.15700682	0.03712171927282468
2050	Pard6b	2.6911378	0.6948821	0.007129970087261976	Tnks1bp1	3.0781639	0.2596354	0.002084928968391649	Lgals3bp	2.0838456	0.269423	0.03718607500387864
2051	Id3	2.690744	0.409391	0.007137462314056096	Cdc5l	3.0779817	0.17937657	0.0020861513804349544	Otub2	2.0838008	0.29512882	0.03719000007761066
2052	Gm48742	2.690416	0.33043352	0.007144315840341298	Arpc2	3.0776496	0.12414436	0.002088458478209243	B230110C06Rik	2.083703	0.46821848	0.03719950847932764
2053	Erg28	2.6898785	0.21730049	0.007155409921545593	Cct6a	3.0771418	0.20804963	0.0020920249499668886	Acap2	2.0817046	0.06301189	0.037380238896340734
2054	Ccdc3	2.6896868	0.38994837	0.007159865795902117	Vwa3a	3.0769887	0.29007047	0.002093203892265195	Sirpb1b	2.0812666	0.782566	0.03742340513596815
2055	Snta1	2.6885982	0.18623434	0.007182984335354383	Polr2b	3.076329	0.22074094	0.002097752932406909	Atad1	2.0791593	0.097875096	0.037613673585776455
2056	Abhd14a	2.6883535	0.34543866	0.0071885274197702135	Hpgd	3.0758648	0.33666238	0.0021010420745262554	Pcsk2	2.0786223	0.0639683	0.03766289714202672
2057	Gm13883	2.6881416	0.4374904	0.007193160367210805	Brd3	3.075704	0.16276641	0.002102142202463889	Tlr1	2.078231	0.41046488	0.03770043010257097
2058	Gm7854	2.687156	0.215719	0.007213868775897582	Ugdh	3.0751529	0.1992797	0.0021060650210418777	Cnih2	2.0778725	0.24576965	0.037732415585114205
2059	Gm48715	2.687118	1.360285	0.007217383592233186	Psd2	3.0745583	0.28144115	0.002110281942856926	Pign	2.0765057	0.10208901	0.03785839172745693
2060	Pptc7	2.6861396	0.18448205	0.0072358620833561675	Hnrnpdl	3.0745492	0.12386332	0.002110260264358623	Sar1a	2.0764403	0.19039994	0.03786445870471675
2061	Adarb2	2.6842442	0.1492664	0.007277031632743442	E2f2	3.0740628	0.7215028	0.0021140296251976193	Shoc1	2.0755515	0.6841168	0.03794691665396995
2062	1700123M08Rik	2.6838753	0.2714388	0.00728506974745381	Slc40a1	3.0729346	0.37272662	0.002121824375221077	Gtpbp2	2.0749319	0.12066872	0.03800409993872469
2063	Rnf25	2.6822999	0.16275081	0.007319419521275691	Edem2	3.0725875	0.24024005	0.0021242509886702796	Vkorc1l1	2.0748131	0.10361541	0.03801485548134213
2064	Acp1	2.6799195	0.22175632	0.007371769300696762	Olfml2b	3.071571	0.36103946	0.0021315434446860307	Mrpl1	2.0746431	0.11772661	0.038030731525369524
2065	Mcu	2.6798344	0.11059108	0.007373327772272658	Rhou	3.0710633	0.19642244	0.002135102386722733	Tmem86a	2.0741029	0.3035782	0.038081719433857505
2066	Cdk7	2.678538	0.17344382	0.007401990342352486	Heatr5a	3.0709007	0.17600913	0.0021362210000336786	Bcor	2.0733347	0.12428582	0.038152236474150565
2067	Colgalt2	2.6766546	0.34776688	0.00744431290250925	Igdcc3	3.070623	0.40505382	0.002138358820239717	Terf1	2.073007	0.11025805	0.03818278369138095
2068	AW554918	2.6751835	0.10739759	0.007476299954561594	Gm49012	3.0699751	0.88944316	0.00214325110017454	Gm47392	2.0725276	1.4158233	0.0382324257682068
2069	Gprasp1	2.6712728	0.089320324	0.007563896041914163	Arhgef7	3.0697687	0.12269756	0.002144340880466309	2610307P16Rik	2.071505	0.21551467	0.03832301514864309
2070	N4bp2l2	2.6706605	0.096301205	0.0075776922852721145	Larp6	3.0694418	0.26448116	0.0021467384352615955	Zic5	2.0685892	0.3602265	0.03859692391585426
2071	Plcxd2	2.670054	0.21103647	0.00759191754173928	Acsf3	3.0675402	0.39665088	0.002160538364858633	Gm26944	2.0674367	0.14605597	0.0387044116276756
2072	Dgke	2.6666005	0.1446905	0.007669983970224778	Adrm1	3.0668669	0.4120957	0.002165418932235466	Memo1	2.067306	0.08005822	0.03871633551129785
2073	Tubb2a	2.6658869	0.24983647	0.00768680167878194	Rai14	3.0665133	0.17291549	0.0021678287986023567	2810404M03Rik	2.0665438	0.49667045	0.038789965838407346
2074	Gm48707	2.6658833	1.9706197	0.007690027508452176	Ptcd3	3.0648475	0.159923	0.0021799272593767743	Gm30648	2.0655549	0.4744679	0.03888317672139994
2075	Gm42997	2.6650271	0.6529815	0.007707266569647683	1700096K18Rik	3.0616815	0.75230086	0.0022035965266922735	Avl9	2.0646753	0.114868656	0.038964882328169415
2076	Pnkd	2.6639256	0.16220544	0.0077313785792634485	Myo18a	3.0606048	0.10499494	0.0022110197168167004	Ulk4	2.0632164	0.09224095	0.03910307134531628
2077	Otof	2.6629927	0.3739836	0.0077533912467728705	Apex2	3.0601366	0.13376579	0.002214508630120683	Gm30094	2.0626142	1.2744188	0.039164310658609126
2078	Commd10	2.661958	0.121957965	0.0077764324417296665	Cnot7	3.06013	0.14798135	0.0022145495120984146	C2	2.0612383	0.6165193	0.03929380615753595
2079	Gm6994	2.6611154	0.45153043	0.0077969689214253905	Lmo2	3.058988	0.2577761	0.00222302952828954	Rbm26	2.0607383	0.06063082	0.039338973128476465
2080	Gm20646	2.6609988	0.18859525	0.007798946722715398	Ash2l	3.058556	0.20310318	0.0022262702836665185	Tlr12	2.059243	1.2717344	0.03948725903896131
2081	Kcns2	2.6586633	0.328629	0.007853544445043152	Arhgef26	3.0582576	0.22809152	0.0022284705127039294	Gm40123	2.058983	0.59025735	0.03950864403180979
2082	Tspan7	2.6582124	0.090031795	0.007863267131414662	Pick1	3.057778	0.23104504	0.002232024289510942	Gusb	2.058941	0.17807066	0.03951160431488907
2083	Gm15520	2.657699	0.4294602	0.007876214549911435	Utp14a	3.0567048	0.21157166	0.002240046860894787	Sipa1	2.0586274	0.20842934	0.03954179506023525
2084	Mir100hg	2.6576977	0.08481024	0.007875176822590941	Gm6712	3.0567007	0.26347414	0.0022401098059730484	Fdxacb1	2.0579488	0.36112884	0.03960719758007443
2085	Ppp3cc	2.6576793	0.13002919	0.007875840573702334	Mtmr14	3.0541735	0.28727898	0.0022590768259774722	Rsu1	2.0578425	0.10342471	0.03961644277208713
2086	Garem1	2.6554265	0.1208547	0.007928711469474855	Gosr1	3.053556	0.21028462	0.0022636732994931992	BC065397	2.0577767	0.19141403	0.039623069713673714
2087	Gm45345	2.653136	0.9299864	0.007984767294667714	2410002F23Rik	3.0528443	0.28198233	0.0022690837541472935	5430400D12Rik	2.0574987	0.34474713	0.039650437371209775
2088	Elp4	2.6531048	0.10370774	0.007983339379143951	Il1r1	3.0525396	0.37443507	0.0022714515025183415	Ifnar2	2.0571756	0.12212662	0.03968077753950784
2089	Tmem64	2.6512551	0.24603032	0.008027459548021436	Plekha7	3.051689	0.15447038	0.002277754343065949	Rassf4	2.0569808	0.22323497	0.03969987745305017
2090	Gls	2.6512394	0.07627533	0.008027338178631587	Fhl1	3.0510588	0.2231179	0.0022825792129639614	Gpr151	2.0565205	2.1754181	0.0397505757479679
2091	Togaram2	2.6503491	0.69806623	0.008050037416834846	Ccdc22	3.0505452	0.39817193	0.002286644827930992	Itfg1	2.0565152	0.077356055	0.039743949226003515
2092	Emc7	2.6496606	0.17769292	0.008065290687397733	Shroom3	3.048511	0.27089122	0.0023020244256783174	Tmem35b	2.056509	0.47397476	0.03974600663555816
2093	Fbxl17	2.6483824	0.07440993	0.008095467214316292	Phf2	3.047815	0.24702631	0.0023073604455095278	Gm13362	2.0557375	1.0241983	0.039821858543020235
2094	Aarsd1	2.6476104	0.25015357	0.008114730310347972	Gm9750	3.0466297	0.4111567	0.0023166087370765647	Syncrip	2.0541644	0.08719554	0.03997093176107816
2095	Vmn2r120	2.6475601	1.4252206	0.008118563246314447	Ap1b1	3.045758	0.14873192	0.002323171911851227	Irs2	2.0526807	0.16629331	0.040115060333607025
2096	Gm30655	2.6470122	0.63510615	0.008129748375824353	Npc2	3.0454175	0.2249088	0.0023257724191321928	Rad50	2.051965	0.13677108	0.04018451982036601
2097	1700024B18Rik	2.64672	0.465782	0.008136427812657424	Fam120b	3.0449414	0.12208284	0.0023294680830735124	Klrc2	2.051918	1.496327	0.040194002392566715
2098	Axin1	2.6454835	0.15506852	0.00816545091652633	Smndc1	3.044457	0.23792861	0.002333291056846705	Myo1g	2.051423	0.49474308	0.04023851541997888
2099	Pdlim3	2.6442459	1.1796788	0.008197545520852865	Rrs1	3.0441413	0.5585801	0.00233590583203887	Nkiras2	2.050865	0.43092528	0.0402929541431072
2100	Cyld	2.643072	0.112115726	0.008223683449270621	Rpl23	3.041503	0.17106023	0.002356211678236948	Angptl1	2.049188	0.41911405	0.04045588997929108
2101	Cdkl3	2.64029	0.18640296	0.008291756097863692	Arfgap2	3.040828	0.29848993	0.002361607173799356	Sars2	2.049054	0.32043618	0.04046936887975849
2102	1110019D14Rik	2.638968	0.1945253	0.008324015322739296	AI506816	3.040082	0.58884114	0.002367614511652053	Cad	2.0477786	0.41183546	0.04059456920988169
2103	Gm30313	2.6386545	0.9212856	0.008333574095630432	Inca1	3.0378542	0.5346643	0.0023851840187464274	Clec18a	2.0467079	0.33020782	0.04069901781322253
2104	Tmtc2	2.6383905	0.11181379	0.008338007893416106	Ggcx	3.0366838	0.33018357	0.002394355290423422	Gm17747	2.0466213	1.7640158	0.040712594883803944
2105	A730085K08Rik	2.637083	1.0526006	0.008372295315565817	A530088E08Rik	3.0360112	0.67997575	0.0023998163202181466	Gm42538	2.0465553	1.7757076	0.04071893973492123
2106	Gbx1	2.6359217	1.3487432	0.00840185093572063	Rtkn2	3.034743	0.30994865	0.0024097345233730213	Cd300lf	2.04463	0.3060033	0.04090359256687706
2107	Fmn1	2.6357183	0.09706965	0.00840379536413924	Kcna1	3.0343192	0.13673265	0.0024130742906123283	Snhg12	2.0435472	0.18592055	0.04101015060621511
2108	Gckr	2.6356916	0.8884351	0.00840654852809195	Hnrnpa3	3.0313382	0.13194576	0.0024369674855787256	Lgr6	2.0430412	0.49168402	0.04106135664126427
2109	Zfp398	2.6349914	0.12522115	0.008421991548763184	Mgat1	3.0311878	0.26667097	0.0024383189680410697	Irf5	2.0428936	0.27501324	0.04107505059503233
2110	Fancc	2.6345081	0.1749645	0.0084341018762465	Dennd1c	3.0303168	0.45262915	0.002445403718198546	Ankrd11	2.0420156	0.058833208	0.04116118020427846
2111	Katnal2	2.63274	0.2913513	0.00847854044289551	Nfkbiz	3.0302174	0.25820863	0.00244611634018426	Clybl	2.0413215	0.124206565	0.041230214473933685
2112	Cxadr	2.6319232	0.15496835	0.00849857170405478	Mrpl39	3.0293865	0.3888495	0.0024529631061835306	Stau2	2.0406518	0.06535925	0.041296626041185155
2113	Gm26954	2.6303122	0.62887794	0.008540334210839747	Upf3b	3.027443	0.15731019	0.0024686404020234404	Abcb1a	2.0405226	0.2832698	0.04131032901317725
2114	Gabrg1	2.6295505	0.31707826	0.00855864007011965	Pnck	3.0272877	0.4084105	0.0024699907853327602	N4bp2l1	2.0404606	0.09685455	0.04131588316070925
2115	D030068K23Rik	2.6286385	0.37511298	0.008581579039097478	Spi1	3.025917	0.29861057	0.002481121285492216	Arpc2	2.0388813	0.08407725	0.04147317759301033
2116	B230206L02Rik	2.6281796	0.48968506	0.0085936074889537	Pcdhgb7	3.0255287	0.7222803	0.002484747328565053	Myh2	2.03844	1.4602696	0.04152350820307689
2117	Ccdc153	2.6251245	1.7082946	0.008673802307175512	Atat1	3.025221	0.20656185	0.002486853494458454	Ralbp1	2.038365	0.1002394	0.04152486952297562
2118	Kcnq4	2.62304	0.3564491	0.008724025343297546	Map3k2	3.0240312	0.10923095	0.0024966089345604173	Brinp1	2.0377598	0.061491624	0.041585139658817064
2119	Ak9	2.622149	0.82265157	0.008747763910289929	5430427O19Rik	3.0230331	0.48334888	0.0025050164917042694	Hipk3	2.0365996	0.09810684	0.04170160112298138
2120	Slc16a11	2.6218407	0.3500256	0.008754855850923308	Wipi1	3.0225852	0.2067681	0.002508598512872478	Gm35154	2.0362983	0.27125865	0.04173256384847627
2121	Coq3	2.6217978	0.21425809	0.008755214027613022	Spred3	3.0220711	0.30231723	0.002512947288925368	Dclre1c	2.0358033	0.11856762	0.04178180269399668
2122	Ndufs5	2.6211734	0.19554241	0.008771432867574732	Aars	3.0218523	0.20406894	0.0025146776762490584	Kantr	2.0352235	0.107789315	0.04183977693237566
2123	Gm15398	2.6206486	0.26391116	0.008785005059292096	Spaca6	3.0215776	0.17833513	0.0025169675571172813	Arl4c	2.034869	0.18762882	0.04187607287236219
2124	Gm15834	2.6204784	0.30329207	0.008789370234987291	Itga11	3.0213692	0.47719488	0.002518847549770272	Pank2	2.0334039	0.10090818	0.042023077704213346
2125	Pacrg	2.6203976	0.118297495	0.00879107050764273	F730043M19Rik	3.0199652	0.2021669	0.002530419348256814	2310002D06Rik	2.031719	0.7120406	0.042195586246168315
2126	Atp5a1	2.620317	0.123352624	0.008793176522575254	Uqcr11	3.0192418	0.24216762	0.0025364736318165613	2900060N12Rik	2.0316708	0.1851222	0.042198600165563274
2127	Gpr139	2.6190674	0.6345931	0.008826652982144806	Ptms	3.0187747	0.14365022	0.0025403174154213677	9830166K06Rik	2.031436	0.34914514	0.04222309782773989
2128	Gm28960	2.6163168	0.9129708	0.008898996474900916	St8sia2	3.0179458	0.49635553	0.0025475114420971923	Pld4	2.0312974	0.19469085	0.042236730310857167
2129	9230009I02Rik	2.6159706	2.610207	0.008910353309076031	Supt6	3.0169675	0.14999405	0.002555506860544725	Slc5a5	2.0309088	0.5795391	0.04227709567784114
2130	Gm17545	2.6156676	0.49697396	0.00891434977553171	Mfsd7a	3.0169406	0.9084223	0.0025562872368497824	Hes1	2.0307395	0.25614792	0.04229336311795399
2131	Suclg1	2.6155186	0.18844469	0.008917829813994766	Igsf8	3.016403	0.19157216	0.0025602941374951818	Snhg18	2.0304008	0.8394493	0.04233058149064673
2132	Gm20387	2.614979	0.49829167	0.008932819966484484	Ddx6	3.0154557	0.11078298	0.0025682493983615676	Gm13584	2.027596	0.7202666	0.042615462617632015
2133	Gm49876	2.6142697	0.7300152	0.008951820472051846	Plpp3	3.0145998	0.16304767	0.0025755032832664067	Tiprl	2.0269563	0.14998867	0.042678604105949466
2134	Gm46367	2.613819	0.38090962	0.008962706961359203	Cmklr1	3.0139973	0.41691285	0.0025807713560055015	Sfrp4	2.0264862	0.43347013	0.042728290236253484
2135	Arfgap3	2.6133008	0.21667688	0.008975937564546836	Aldh2	3.0138693	0.26919642	0.0025818027993090775	Pet100	2.0264726	0.18669836	0.04272822181620902
2136	Lrrc6	2.6123185	0.2910338	0.009002001161663642	Clic4	3.0130105	0.17943834	0.002589028770188863	Myh9	2.0263393	0.09557132	0.04274157741898657
2137	Ppip5k1	2.6120517	0.11503996	0.00900849011796594	Gpr17	3.0120692	0.56867075	0.002597376273802037	Gm15991	2.0247614	0.26058105	0.042903659474264486
2138	Prkaca	2.6119244	0.17498767	0.009011924875301336	Plekhg5	3.0120625	0.12953606	0.002597165855260663	Clec2g	2.0240521	2.7518387	0.042985233279259814
2139	Ly6h	2.6116893	0.16963889	0.00901862486700608	Smg9	3.0114992	0.19410975	0.0026020141528933357	Cfap300	2.0236006	0.16969623	0.04302287975451346
2140	Zfp248	2.6096413	0.24023615	0.009072477359991135	Tonsl	3.0110652	0.7508571	0.0026062003170811707	Borcs5	2.0229461	0.1354757	0.04309022339670755
2141	Tsnax	2.6084807	0.16827229	0.009103058147743112	Itga2b	3.0104787	0.8920308	0.0026113059308526974	Aste1	2.0224304	0.20423038	0.0431440398107087
2142	Gm12860	2.6081548	1.8014449	0.00911544907398457	Foxo1	3.0093615	0.17868207	0.0026203383697097613	Kalrn	2.02163	0.063833125	0.0432258100054057
2143	Tcea1	2.6079295	0.1400033	0.009117648650977951	Plaur	3.008721	0.75710154	0.0026263144179583756	Stac	2.020979	0.21833937	0.04329367856435262
2144	A630089N07Rik	2.6073697	0.14024383	0.00913256725439849	Mbtps2	3.0074725	0.16371423	0.0026366999835663717	Zfp82	2.020023	0.32382068	0.043393729656673194
2145	Ndufa9	2.6052744	0.24485515	0.009188966261185207	Tmem183a	3.007275	0.25469223	0.0026384773220758306	Ahcyl2	2.0193233	0.065019585	0.04346485632978333
2146	Heg1	2.603088	0.17022017	0.0092474745474653	Mmd2	3.0050611	0.21136124	0.0026576752576121703	Fam136a	2.0181868	0.34729904	0.043584606954494835
2147	Slit3	2.6024864	0.09128326	0.009263233949368031	Rps27a	3.0034478	0.14952777	0.0026717585914157386	Aurkc	2.0176017	1.4353685	0.04364962344527302
2148	B3galt2	2.598678	0.19694313	0.009367193651555696	Xpa	3.003234	0.20854734	0.002673705948211486	Gm13684	2.0172584	0.423939	0.04368107772054414
2149	Polr1a	2.5982416	0.18309104	0.009378852935432027	Dhx33	3.0030658	0.23428814	0.0026752085202553315	Cep350	2.0171714	0.071396254	0.043689123119885
2150	Olfr655	2.5978138	1.5197227	0.009393883916372893	Ripk1	3.002588	0.25778183	0.002679425521902278	BX470216.1	2.0169165	1.5796655	0.04371968400092711
2151	Tmem234	2.595437	0.15031755	0.009455718523840318	Gm28286	3.002377	0.76984787	0.0026816205240325257	Cyp7b1	2.0160053	0.0964928	0.043810884642517256
2152	Tcp11l1	2.5939622	0.13766482	0.009496399857530943	Ift46	3.0023456	0.24256705	0.0026815846219310773	Cd160	2.0156384	1.2308141	0.04385476283053084
2153	Olfm2	2.593553	0.14584856	0.00950787269834285	Rnf213	3.0023136	0.15877914	0.0026817279287620287	Hmga2	2.0147114	0.4227017	0.043947613922258516
2154	Ndufs1	2.5934937	0.13823497	0.009509413475922424	Tubgcp6	3.0022986	0.23895557	0.002682001147218164	Gm28501	2.0144577	0.4570117	0.043974736284438695
2155	Gm16070	2.5933511	0.30941504	0.009513828158290069	Ilk	3.00148	0.38245165	0.002689294933942347	Adcy7	2.014057	0.1803508	0.04401548595265911
2156	Ttn	2.5933366	0.52501214	0.00951432025755739	Ucp2	3.0012062	0.38264504	0.002691624561828619	Apol9a	2.0138304	1.9213778	0.044044525270944074
2157	Gpc3	2.5931592	0.45294854	0.009519354179520066	Hdac1	3.000657	0.20075923	0.002696422797655538	Mir124a-1hg	2.0136583	0.08055136	0.0440567645966032
2158	Nbr1	2.593115	0.13290778	0.009519802816490905	Rps14	3.000555	0.13071646	0.0026972564576204054	Zfp385b	2.0134358	0.064193845	0.04408007745096126
2159	Ccdc90b	2.5924563	0.23660213	0.009538292184646255	Wdr77	2.9996264	0.30415794	0.002705653182504364	Enox2	2.0117195	0.098177835	0.04426131632413836
2160	Zfp1	2.5910563	0.17129852	0.009577111251011195	Tlr13	2.9995482	0.6256464	0.0027065396858233456	Eif4ebp2	2.011046	0.16155028	0.04433266633396962
2161	Clybl	2.5907843	0.16800006	0.009584498318016842	Piga	2.9993463	0.32443637	0.002708106819926217	Fbxo34	2.0110369	0.08353193	0.04433296432253301
2162	Atpif1	2.590444	0.15569735	0.009594090687274577	Hectd4	2.999248	0.095153734	0.0027088724591637593	Gm16214	2.01103	0.5887428	0.044335134308167115
2163	Dnm1	2.5902956	0.09080134	0.009597941399244482	Ltc4s	2.9989295	0.5298029	0.0027119067597962793	Neurl3	2.0098064	0.29424167	0.04446412411913222
2164	Gemin8	2.5902214	0.30251074	0.009600806875278535	Nnat	2.998923	0.25611314	0.002711856429447929	Myzap	2.0096416	0.5361811	0.044482461666344376
2165	Gm47515	2.589659	1.2486508	0.009618620839091999	Oma1	2.9987452	0.20756134	0.002713416011254805	Itgb7	2.0085187	0.79449093	0.044602693122215126
2166	Prkacb	2.5881398	0.09606028	0.009658233081177003	Ess2	2.9984105	0.46174783	0.0027166397584025585	Gm5475	2.008297	1.7180254	0.04463030516149351
2167	1700023F06Rik	2.5876517	0.46434727	0.009673094271141016	Zfp970	2.9980373	0.6177662	0.002720106493049941	Nudt5	2.007261	0.1574369	0.044733893452325334
2168	Ubr3	2.5872633	0.07847038	0.009682669702081806	Zfp292	2.997589	0.09803848	0.0027236500490383513	Tmsb15b1	2.0072172	0.81993234	0.04474146838986228
2169	Gm26901	2.587251	0.24258767	0.00968358212206728	Fbxl19	2.9949524	0.20608154	0.002747392850695781	Gm15232	2.0064545	1.0085372	0.044823250798279195
2170	Uqcrh	2.5854175	0.16114734	0.009735155526754172	Lag3	2.9940338	0.64174986	0.0027558732099963895	Gm50232	2.0056844	0.30853865	0.04490244644901426
2171	Ntn4	2.585364	0.26112142	0.009736940483995276	Hnrnpa1	2.993344	0.19052927	0.0027618450341796246	Il12rb2	2.0055513	0.56448364	0.04491813702871217
2172	1700015F17Rik	2.5852354	0.9371971	0.009741892490533463	Ppp6r2	2.9924433	0.108307235	0.0027699872677684925	Tet3	2.0055027	0.074704744	0.04492092541807846
2173	Hectd4	2.5849142	0.08942296	0.009748957979171089	Zfp952	2.991921	0.24713245	0.0027748266527316944	BC028528	2.0052617	0.40652198	0.04494807039385845
2174	Gm2694	2.5848093	0.38228345	0.009752986224577312	Edn3	2.9914267	1.2818663	0.00278005051602745	Gabrg3	2.0034888	0.06884853	0.04513627811968449
2175	4930532I03Rik	2.5841613	0.45307913	0.00977147074914673	Tomm7	2.99098	0.34601274	0.002783408568264002	Gm5149	2.0032883	0.71487796	0.04515997040591153
2176	Prmt7	2.5838962	0.18326798	0.009778015431415264	Adck5	2.9903827	0.32574192	0.002788934663750242	Gm12898	2.0029016	3.9900172	0.04521013645369132
2177	Zfp846	2.5838256	0.19097759	0.009780134737533225	Zdhhc4	2.9878337	0.35324612	0.0028123064513714616	Dcp1a	2.0024273	0.109925956	0.045250586387245564
2178	Ndufv3	2.5835917	0.21286906	0.009786757909559077	Smim15	2.9862382	0.35973763	0.00282697782121805	Fancl	2.0023882	0.13138571	0.04525477798976273
2179	4933421D24Rik	2.5822735	0.83724326	0.009826244080340852	Hadhb	2.9862235	0.20167576	0.0028269913024449407	Gm14123	2.0018992	2.4975631	0.045315596897573744
2180	Slc7a5	2.5818295	0.2758311	0.009837147398406217	Loxl3	2.9846597	0.42120373	0.002841551119785113	Gm47405	2.0012674	0.22181846	0.0453755821962719
2181	Usp28	2.580392	0.15556167	0.009877753272976287	Lrrk1	2.9839952	0.21953382	0.0028476259331867964	Zfp277	2.0011683	0.10454159	0.04538606906947873
2182	Smg6	2.5794168	0.089132495	0.009905381604516183	Cbfb	2.9833286	0.18587582	0.0028537984765530846	Zfp36l2	2.0007231	0.18283625	0.045434517934777166
2183	Pifo	2.5793204	1.1475201	0.009910502902729405	Zfp788	2.9828243	0.2283155	0.0028585881246725904	Casd1	2.0002983	0.11197881	0.04547993753198602
2184	Gm4651	2.578736	0.6254092	0.009926536678493728	Tsc22d3	2.982276	0.28370276	0.0028637148161594394	Crybg1	2.0002642	0.4123604	0.04548567796379261
2185	Lyrm9	2.578401	0.26801187	0.009935135007801885	Fth1	2.9822605	0.12428634	0.002863771103203519	Gm17191	2.0001893	1.599652	0.04549802170421595
2186	Gm15991	2.578399	0.36219588	0.009935661692028043	Rpa1	2.982078	0.23441046	0.002865558145102068	Slc1a5	1.9997671	0.4732767	0.04553905710953193
2187	Nxpe2	2.5783906	0.5824494	0.009936499331727501	Gnasas1	2.9818761	0.49927297	0.002867664163655742	Cyb561d2	1.999511	0.5185798	0.04556569627775989
2188	1700112D23Rik	2.5777564	0.31642693	0.009953972048952694	Brpf1	2.9801073	0.2410602	0.0028840758410232756	Gm4681	1.998459	0.42843246	0.045679841070528804
2189	Gm48677	2.5776448	0.5031159	0.0099574818061463	Aaas	2.980092	0.30651686	0.002884229586563272	5930438M14Rik	1.9984227	0.72224677	0.045685181741639255
2190	Gm13889	2.575466	0.55461824	0.01002078785762987	Zscan22	2.9792457	0.29086	0.0028922246176850447	1700095A21Rik	1.9961921	18.651379	0.04593623646598392
2191	Vamp2	2.5740452	0.15662572	0.01006090385682658	Zfp658	2.9751458	0.501605	0.0029312262727989227	4921511I17Rik	1.9950808	0.37546867	0.046046987316743844
2192	Thap3	2.570174	0.18179338	0.010173872419501	Zc3h3	2.9733262	0.2003676	0.002948519093885156	Nr4a3	1.9942801	0.18539613	0.046133484825602845
2193	Kcnk4	2.567199	0.30565876	0.010262056102875521	Nol7	2.972212	0.26815185	0.002959257695281034	A230051N06Rik	1.9928998	0.49717933	0.04628537959032643
2194	Lrrn3	2.5670373	0.16218702	0.010266309776376362	Ssc5d	2.9708617	0.6425729	0.002972645238618953	Gm16150	1.9926438	0.76422465	0.046314235887331835
2195	B230216N24Rik	2.56677	0.2108425	0.01027453975691598	Sec14l1	2.9697676	0.119246565	0.002982825191558513	Igf2	1.9920822	0.43041164	0.046375294124659586
2196	Cdh9	2.5667124	0.14064166	0.01027571931790811	Lhx5	2.9690402	1.244387	0.0029906089728242015	5830448L01Rik	1.9913665	0.50023276	0.04645409109671509
2197	Gm1715	2.566391	0.40377697	0.010286126740757679	Pcdhgb6	2.9688373	0.72412354	0.002992242576010951	Gm26713	1.990816	0.93335253	0.04651649579270332
2198	Ier2	2.5663311	0.44860977	0.010288170861469978	Sphk2	2.9684496	0.5074154	0.002995919630983724	2310015A10Rik	1.990026	0.25120938	0.04660079172769123
2199	Sptbn1	2.5648887	0.07471147	0.01032968354822971	Ifi207	2.968427	0.2502679	0.002995917327131396	Hpse	1.9899278	0.34733796	0.04661175723434071
2200	Prr14l	2.5648358	0.10481403	0.010331362604406214	Gm12130	2.9684248	1.8052343	0.0029972238690824733	Nono	1.9897975	0.13448547	0.04662536875729608
2201	Arhgap33	2.5644202	0.22981696	0.010344437988630276	Rfx3	2.967834	0.09468034	0.0030016615360774802	1110008P14Rik	1.9890981	0.17578171	0.04670196717768225
2202	Spire1	2.5638745	0.09173398	0.010359945594037575	Rpl35a	2.966844	0.14803492	0.0030112899358382375	4930473A02Rik	1.9883847	0.30961615	0.04678168948209291
2203	Sncb	2.5624738	0.15330063	0.010402439778425294	Nrbp1	2.9666271	0.20098807	0.0030134990514621325	Rhbdd1	1.9878026	0.1555932	0.04684566663319048
2204	Trim46	2.559244	0.14707316	0.01049937913418852	Rusc2	2.9665687	0.16041681	0.0030140482066858703	Gm21188	1.9866221	0.5560238	0.04697808710427004
2205	4930544I03Rik	2.5570085	0.46905684	0.010567351685517805	Zfp839	2.9660354	0.32417014	0.003019439488923119	Cacnb4	1.9861578	0.05758439	0.04702745309278218
2206	Atg14	2.556493	0.26348704	0.010582784097107771	Srp68	2.9630845	0.23058009	0.0030484154806034456	Gm15587	1.9840704	0.63588196	0.047262154278002476
2207	Gm37679	2.5562327	0.3178245	0.010591182229764094	Vmn1r13	2.96139	3.0630214	0.0030670274631468125	Adamts5	1.9830698	0.3654233	0.04737268665314548
2208	Lactb	2.5550344	0.20738788	0.010627120982298316	Klf3	2.9610026	0.175736	0.0030690066784151175	4930415C11Rik	1.9819586	0.2610627	0.04749626646264963
2209	G630016G05Rik	2.5547411	0.34710944	0.010636420902712865	Ndufa3	2.96097	0.26941493	0.0030693896673192147	Gm15577	1.9809078	0.41245016	0.04761432343712568
2210	2210406O10Rik	2.5546916	0.57826656	0.0106385357305008	Slc27a1	2.9609315	0.19603364	0.003069754810325926	Gpr101	1.9805648	1.168708	0.04765564244990166
2211	Fzd10os	2.554353	0.5603342	0.01064884921296887	Anp32a	2.9604964	0.16699684	0.0030740686186168428	Poglut3	1.9805166	0.3658738	0.04765872428540004
2212	Pank3	2.5542758	0.1710039	0.010650229652717533	Lgals9	2.9596071	0.29573298	0.0030830011930318736	Gm4651	1.9800006	0.4440534	0.0477164929258663
2213	2900042K21Rik	2.5541658	0.86362934	0.010655775612963322	Itpkb	2.9591148	0.18753785	0.003087840349846055	Gpn1	1.9796412	0.22414023	0.04775642702051307
2214	Nprl3	2.5527437	0.18388003	0.01069730179929247	Gmppa	2.9574654	0.30445585	0.0031045755439411287	Slc4a9	1.9792285	0.90235776	0.047806603926200994
2215	Zc3h7b	2.5525968	0.16159354	0.010701787595584468	Vldlr	2.9561138	0.14745978	0.0031180799700335623	Fam172a	1.9792078	0.056919407	0.047804203571290386
2216	Susd4	2.5517683	0.09887922	0.010726950435822563	Nipsnap3b	2.9560554	0.45808014	0.003118926404912183	Rhox8	1.9789234	1.0031046	0.047840576556865105
2217	Smyd4	2.5502937	0.19140391	0.010772549014952693	Pakap	2.955977	0.10050487	0.003119431063049201	Hebp2	1.9772098	0.8331136	0.04803211217628674
2218	Rapgef4os1	2.5482578	0.35138434	0.010836337755748826	Disc1	2.9559395	0.22036181	0.0031199069102457494	Gm43016	1.9769423	0.5591929	0.04806221989786287
2219	B3gat2	2.5469546	0.2810145	0.010876099960420469	Ecpas	2.9545245	0.081440665	0.003134133072443644	Ccser1	1.9764675	0.057079423	0.04811364818088602
2220	Dkkl1	2.5464852	0.47545442	0.010892266762418591	Alkbh5	2.9541242	0.21340829	0.0031383246883830637	Fes	1.9763256	0.28546602	0.04813063452455474
2221	Plb1	2.5447044	0.932242	0.010948700253903125	Wiz	2.9527683	0.21382174	0.003152132375268025	Idh3b	1.9721974	0.142944	0.048599110809893924
2222	Eml5	2.5442407	0.08228271	0.01096056911545753	Emg1	2.9524536	0.36186436	0.003155452483312752	Cmtr1	1.9718533	0.09998973	0.04863851685584999
2223	Ptk2	2.543744	0.07619249	0.010976184168878446	Cd37	2.951059	0.31966817	0.0031696277817794107	Dlk2	1.9706341	0.2138816	0.048777920518881995
2224	Trappc6a	2.5436633	0.4814853	0.010980402477956753	Treml2	2.9503155	0.6696348	0.0031775084317667113	E330018M18Rik	1.970483	0.7371123	0.04879750438256533
2225	Cadm4	2.543481	0.17207743	0.01098484452750785	Ube2m	2.9502928	0.24819107	0.0031774553723025426	Tcf19	1.9693508	0.76328915	0.048927814103528595
2226	Farp2	2.5426168	0.17848389	0.011011913579747791	Prag1	2.9496548	0.19929974	0.0031840270280557802	Cabp4	1.969216	1.1242155	0.04894548464129264
2227	Slc23a2	2.5419831	0.10197157	0.011031661725084385	Arl11	2.9489543	1.2678881	0.0031920728299139473	Acot9	1.9682442	0.1795955	0.049052199087118685
2228	Gm29674	2.5399454	0.55331385	0.011097800494200692	Pum2	2.948501	0.09923981	0.0031958341920070516	Rbpj	1.9671142	0.09750471	0.04918209685997029
2229	Ccdc60	2.5388331	0.59695584	0.011132695484888502	Ssrp1	2.947714	0.21789396	0.003204068990718446	Synpo	1.966066	0.12032672	0.04930276196909276
2230	Epha8	2.5382032	0.45655102	0.011152825894027565	Haghl	2.9474816	0.22514471	0.0032065192694747872	Nfkbid	1.9656531	0.3259958	0.04935158912922578
2231	Folr1	2.5381985	1.3490807	0.011154570373194943	Polr2l	2.94725	0.5736975	0.003209217936914664	Gm47071	1.9649835	0.4239622	0.04942939628228269
2232	Acy1	2.5380456	0.7062463	0.01115827246003898	Wipi2	2.9470575	0.15413226	0.0032108241529838146	Akr1c18	1.9638327	1.023675	0.04956515547259493
2233	5430400D12Rik	2.537408	0.45526922	0.011178130244495486	Cep97	2.9459069	0.18016012	0.0032228076915134995	Gm12865	1.9637499	1.596712	0.04957620247420211
2234	Ankrd33b	2.5360274	0.120371126	0.011221261161058286	Sdf4	2.9443696	0.1762921	0.0032388590594635905	Spata6	1.9629513	0.18053854	0.04966418626546912
2235	Gm14330	2.535194	0.5096617	0.011249319855161803	Caskin2	2.9440265	0.5990262	0.003242778448611952	Tsc22d1	1.9618182	0.06593061	0.04979542318509644
2236	Ak7	2.5342686	0.6355736	0.011279268085211474	Hmgn2	2.9414253	0.39711174	0.003269980845949233	Zbtb46	1.9616987	0.1781987	0.0498099658481869
2237	Slc25a37	2.5338366	0.22110318	0.01129172063453592	Vps50	2.9388952	0.1283912	0.0032966053628330594	Camk1	1.9612854	0.14030981	0.04985816339418993
2238	Dnal1	2.5330193	0.15146731	0.011318217308677162	Dcbld2	2.9384332	0.17698999	0.003301507694239454	AC133103.1	1.9603419	4.095795	0.04997893270882217
2239	Gm14015	2.5301342	0.9031411	0.011413457619753334	Ano7	2.9382436	2.0838563	0.003305191140439062	Smap1	1.9593576	0.07850847	0.05008288348139632
2240	A930015D03Rik	2.529453	0.12231689	0.01143355754342872	Secisbp2l	2.9375656	0.12772955	0.0033107387669103934	Gm11099	1.9590268	0.42335892	0.05012273556939416
2241	Ppp2r2cos	2.5279686	0.8865336	0.011484412835524626	Noc2l	2.934982	0.19965777	0.003338498977468204	Trpm8	1.9586934	1.4054873	0.05016604681246661
2242	Grin2c	2.5277317	0.3229201	0.011490140364656766	Map3k10	2.9345605	0.16051452	0.0033429905166930426	F10	1.9583566	0.86660963	0.05020322870736359
2243	Il5ra	2.5270624	1.7297037	0.011516256373021058	Usp9y	2.9340072	1.6183454	0.0033502438693712904	Napsa	1.95789	0.58835244	0.05025742205916037
2244	Ric3	2.5268743	0.15746725	0.011518098937550238	Mxi1	2.9338229	0.13539203	0.0033509276009933866	Mvp	1.9559667	0.16546205	0.050481561623444075
2245	Eda	2.525979	0.1549883	0.011547341038854039	Ogfr	2.933749	0.34995896	0.003351863594301257	4933433H22Rik	1.955827	3.302037	0.05050715339822109
2246	Wnt3	2.522775	0.5343823	0.011654019612898121	Chst3	2.9336627	0.47103265	0.0033528309388093187	Gm15756	1.9553773	1.6395537	0.05055570418220181
2247	Mir670hg	2.5197444	0.18517596	0.011754003210846766	Gm11696	2.9334219	0.5521739	0.0033556067250449695	Slain2	1.9546301	0.10577373	0.05063894399818509
2248	Vti1b	2.5189626	0.15186757	0.011780026538695918	Errfi1	2.9289765	0.22456832	0.0034036441008767388	Perp	1.954435	0.75918734	0.05066458612174932
2249	Nfs1	2.5180664	0.17387107	0.011809983826784875	Chdh	2.9284937	0.4171415	0.003409074269307456	Kdm4c	1.9541302	0.06829614	0.0506976842331014
2250	Uri1	2.5168931	0.09979163	0.011849016024480194	Gna13	2.9281945	0.15365192	0.0034121493520905006	Basp1	1.9540508	0.0635921	0.05070703501926377
2251	Zfp955b	2.5143967	0.22297852	0.011933700817741064	Camkk1	2.9281137	0.24824467	0.003413112132333297	Gm5089	1.9534309	0.20541365	0.050781251990157567
2252	Chn1os1	2.5143435	1.1855634	0.01193857638725764	Clic1	2.9276202	0.33925563	0.003418574658845775	Gm15594	1.9534222	0.2552858	0.050782124584919
2253	Slco1b2	2.5137475	1.0125704	0.011957748748150022	Atp5k	2.9275546	0.22244185	0.0034192178666477262	Pthlh	1.9532387	0.9070846	0.050805958423721174
2254	Gm47814	2.511931	0.56681716	0.012018031431888043	Kat6a	2.927241	0.12006696	0.003422587202584224	Chmp2a	1.9530241	0.18101875	0.05082917631208251
2255	Gm34557	2.5117276	1.2561718	0.012027124192257927	Sin3b	2.9270043	0.20097718	0.0034252887708867996	Filip1l	1.9507709	0.16385055	0.051096963309364134
2256	Gm2415	2.5116668	0.34473747	0.01202717979147286	Pmpcb	2.9265382	0.27837253	0.003430495833735974	Gm13617	1.9504429	0.8432438	0.05113823940472099
2257	Gm47757	2.510719	0.8397686	0.012060800043797545	Klhl25	2.9263618	0.5002568	0.0034325538359178897	Ptpn18	1.9503586	0.32270938	0.051146754582289865
2258	Styx	2.510385	0.15830876	0.012069917560638046	Tsen34	2.926158	0.26701868	0.0034346383028998383	Gm47350	1.9497883	0.31320348	0.05121433881759135
2259	Gm42775	2.5100112	0.8956106	0.012085210236501326	Hadh	2.925801	0.42515033	0.0034387513996050573	Fpr2	1.9497155	1.3327498	0.05122696949418195
2260	9330159M07Rik	2.509675	0.31274053	0.012094312857237227	Stambp	2.9257526	0.2710571	0.003439136240179296	Gm43707	1.9489732	0.3124819	0.051312113116812656
2261	Rheb	2.5094333	0.13649707	0.01210236879397074	Scamp2	2.9251974	0.197543	0.0034452077241443344	Igsf6	1.9485557	0.3172629	0.05136152903029935
2262	Cntnap1	2.5087366	0.21750486	0.012126647814406326	Fbxo38	2.924835	0.13180283	0.003449209309465822	Pdia3	1.948208	0.105413	0.051402381731346224
2263	Ipo11	2.5084076	0.10920906	0.01213742078737314	Pggt1b	2.9236503	0.1745667	0.0034623854995210965	Gm42555	1.9468843	1.845888	0.05156837421356768
2264	Gm35501	2.508327	0.41589805	0.012141236060485625	Aimp2	2.9221978	0.5208071	0.0034788409090439013	Gzmk	1.9468346	0.3663243	0.05156773444138031
2265	Nif3l1	2.506847	0.397637	0.012191983982524322	Alg14	2.9212022	0.31935143	0.0034898514173088463	Gm26555	1.9467236	0.6394684	0.05158258046403349
2266	Mkln1os	2.5058038	0.27679658	0.012228006172005285	Slc30a7	2.9206526	0.16221026	0.0034958465679294005	4930579K19Rik	1.9467111	0.55147916	0.05158296732377273
2267	Mkrn1	2.5047855	0.17607668	0.012262560506542114	Gm8237	2.9201612	1.4096376	0.003502858934323189	Casp1	1.9464508	0.4597248	0.05161450371947758
2268	Gm45163	2.5037856	0.7764959	0.012298899796923566	0610040J01Rik	2.9197366	0.19206952	0.0035061339134106733	Naip5	1.9463332	0.23115481	0.051627523337309585
2269	Slc25a33	2.5036035	0.2242639	0.012303863772739504	Slu7	2.9196951	0.23231523	0.0035066341962752623	Gm13091	1.9461544	0.42058527	0.05164977584950181
2270	Aff2	2.503602	0.10644553	0.012303402260318898	Sec13	2.9192593	0.32875142	0.003511655369985734	Gm20548	1.9460804	0.83226573	0.05166183967733919
2271	Gm30054	2.503408	0.41999567	0.012311015237658159	Xlr	2.9190514	0.69291115	0.0035142561579610673	Klf2	1.9444536	0.4296838	0.051854468627323694
2272	Rsph14	2.5027106	0.54808563	0.012335971364613516	Ints1	2.9178233	0.2742454	0.003527805885302286	Mcl1	1.9438627	0.15528645	0.0519245910527633
2273	Map2k4	2.5004992	0.084530964	0.012411535868449942	Kmt2a	2.9175003	0.08311365	0.003531315993856646	Cplane2	1.9427615	0.38349396	0.05205813171415044
2274	Etnk1	2.5003858	0.07805579	0.01241542514616088	Phlda3	2.91635	0.5310219	0.003544673043678968	Pik3r1	1.9421948	0.07184468	0.05212556708931301
2275	Zim3	2.4998233	1.1219825	0.012438435447536674	Herc1	2.91491	0.074968114	0.0035607436115803765	Pex3	1.9411871	0.11785103	0.052247944672392126
2276	Avp	2.4998014	2.6309664	0.012442204368347188	Zfp619	2.9143133	0.39906207	0.003567838802901975	Il6	1.9407132	2.0180314	0.05231241532772611
2277	Gm960	2.498759	0.26520652	0.012473269398780422	Trpc6	2.9136915	0.19483572	0.00357478964435775	Cntnap5c	1.9406918	0.11948126	0.05230816256607414
2278	Gm17477	2.4981673	0.85305035	0.012496095154731945	Fez1	2.9119244	0.15304688	0.003594996006348517	Gm46555	1.9397365	1.0789258	0.05242731338122495
2279	Gm47471	2.4971216	1.4003292	0.01253449236983796	Faap100	2.9119153	0.33145872	0.003595285069589901	Gm17571	1.9396921	1.6746206	0.05243526435323381
2280	Mien1	2.4967391	0.45127705	0.01254550576518205	Adgrb1	2.9115522	0.11230977	0.0035992598528205395	Mitf	1.9396842	0.08093065	0.05243028492175041
2281	Dcun1d4	2.496604	0.14376324	0.012548980429417725	Gm38642	2.9111493	0.50101477	0.00360432933636334	Gm13402	1.9394044	0.33960024	0.05246544655273745
2282	Zfp654	2.4965258	0.11620468	0.012551551235954337	Ect2	2.9111044	0.58989096	0.003604769276921041	Gm34655	1.9389015	0.3953651	0.05252643999774788
2283	Rnft2	2.4964824	0.1879005	0.01255359107251652	Gm45418	2.9110034	1.2873679	0.003606626418646873	Dyrk2	1.9365282	0.13942537	0.05281545164872086
2284	Klf7	2.4944866	0.09517245	0.012623805734825022	Ptp4a3	2.9108875	0.3172967	0.0036071247391968684	Faah	1.9365083	0.09021806	0.052817565067488643
2285	Actr3b	2.494257	0.11210333	0.012632103663398692	1700110C19Rik	2.9104617	0.6015262	0.003612282738814941	Esr1	1.9362856	0.26153848	0.05284579971577937
2286	Emx1	2.4942324	0.34410897	0.012633856658502168	Arhgap4	2.9102247	0.31253156	0.0036147198879276747	Gm44036	1.9346993	0.7867186	0.053042233501724045
2287	Dach2	2.4927783	0.40664202	0.012686309323800998	Arhgef25	2.9092288	0.1443778	0.003626116501690955	Tmem51	1.93394	0.31727898	0.05313380988309418
2288	Ttc26	2.492775	0.23587959	0.012685442626258247	Zim1	2.9079552	0.74993527	0.0036412718262400392	4930478M13Rik	1.9330133	0.83883464	0.05325061764797972
2289	Gm48765	2.491357	0.407216	0.012736628858756942	Ccdc43	2.906083	0.2910008	0.0036629545441022432	Gm15527	1.9318928	0.68701285	0.0533875448586705
2290	Ccn4	2.4912555	0.6175843	0.012740918013528396	Htra1	2.905231	0.2679301	0.0036728427285586352	Gm26964	1.931077	1.0105828	0.05348824263276551
2291	Ube2o	2.4907305	0.12783714	0.012758158567363788	Dbn1	2.90515	0.13671203	0.0036736966083574067	Gm15270	1.9308534	0.33217856	0.053514470941025155
2292	Epn3	2.4899466	1.4335539	0.012790301795853392	Pcdhga8	2.9049993	0.6195763	0.003675912396682971	Npy5r	1.9306158	0.30573815	0.053543513410840196
2293	Tcaf1	2.4899127	0.09244579	0.012787429235813082	Ctla2b	2.9043467	0.8484163	0.00368380704636821	Churc1	1.929766	0.26267898	0.053648792935690234
2294	Zfp114	2.489904	0.6168576	0.012789502918154042	Tspan32os	2.9027917	0.61825156	0.0037017901407599444	Snapc3	1.9293189	0.08561918	0.0537035487800075
2295	Dnajc15	2.4888334	0.17598212	0.012826430702319633	Arhgef12	2.9027128	0.08731985	0.0037023361617388346	Gm33782	1.9279385	1.123653	0.053879192757465985
2296	4930587E11Rik	2.4880915	0.3159624	0.012853981242812335	Vit	2.9012232	0.77427185	0.0037206497744456694	Sh3bp5	1.9277809	0.10114237	0.053894602415531664
2297	Ube2w	2.4867065	0.10253592	0.012903249180717918	Bcas3	2.9011164	0.085703395	0.003721272453490632	Neurod1	1.9273565	0.23177595	0.05394804602562555
2298	Lsm3	2.485658	0.43467712	0.012942703364303079	Ccdc39	2.9008827	0.17833227	0.003724125329244039	Lrriq1	1.9261957	0.18181007	0.05409211622762335
2299	Gm15997	2.4852898	0.24657339	0.012955299665130931	Camsap1	2.8999104	0.12388557	0.003735645375246419	Gm3764	1.9260292	0.07828331	0.05411259335602254
2300	Cenpw	2.4851813	0.73791945	0.012960911435362881	Fez2	2.8992658	0.23416528	0.0037434087288076017	Jpt2	1.9256476	0.34532183	0.0541620152064782
2301	Armc4	2.484884	0.55773133	0.012971533432452869	Git1	2.8988318	0.2758214	0.0037486675167257306	Pde6d	1.925614	0.14521173	0.05416511734755485
2302	Gm42567	2.4834082	0.51216555	0.013025153146566335	Vps37b	2.898186	0.17377523	0.0037562674653824706	Ptger2	1.9254693	0.8228428	0.0541861561590294
2303	Psmf1	2.483378	0.22396989	0.013024985076338175	Apbb1	2.8979185	0.17134528	0.0037594934851223425	1700037F03Rik	1.9249375	0.44850168	0.054251426939263096
2304	Sema6b	2.4822314	0.23893787	0.013067038777167033	Smarcc2	2.897344	0.11797466	0.003766318073234854	Slitrk2	1.9216032	0.19037506	0.05466868092743747
2305	9530052E02Rik	2.482033	0.21316543	0.013074126775429422	Nap1l4	2.8969297	0.16531688	0.0037713148420258657	Kdelr3	1.9209523	0.926528	0.05475354744148985
2306	Caml	2.48188	0.17391805	0.013079343187127074	Zfp661	2.896928	0.5269	0.0037718608601416933	Gramd3	1.92045	0.14659308	0.054813673325446635
2307	Dffb	2.480789	0.331648	0.013120126873209768	Bag1	2.8959787	0.26433247	0.0037828978873882223	Tmem71	1.9203684	0.52064645	0.05482561912164678
2308	Gpt2	2.4774044	0.18195502	0.013244717466352834	Tmem258	2.8940194	0.46802795	0.0038067390489136175	Inhba	1.9183533	0.22527753	0.05507904811306064
2309	Gm20161	2.4770985	1.7014339	0.013260038434269298	Map6d1	2.8939955	0.36485443	0.003806885199224552	Zdhhc15	1.9180185	0.20140244	0.05512130670602073
2310	Elob	2.4755297	0.20601226	0.013314738297315701	Rab7	2.8939161	0.14229695	0.003807701931790641	Stag2	1.9167842	0.07497145	0.05527765801578448
2311	Hapln4	2.4741857	0.37623012	0.013365293444629524	Ccnt1	2.8917031	0.12265545	0.0038346015273418815	Gm11520	1.9166672	0.30040544	0.055293673197340056
2312	Rnf138	2.4741235	0.13923298	0.013366487125003167	Sf3a2	2.8898578	0.4253627	0.003857463459059976	Dtx4	1.9163508	0.12909932	0.055332664449071
2313	E330009J07Rik	2.473589	0.16911446	0.013386896835084438	Lcmt1	2.8885448	0.21029522	0.0038733695415794148	Parp4	1.9154876	0.18987569	0.055443391429421944
2314	Lyrm7	2.4733055	0.31661162	0.013397811889288501	Rps11	2.888413	0.17337888	0.0038749122390962444	Ly75	1.9150792	0.42067516	0.0554960415941567
2315	Cdc14b	2.4724336	0.12378032	0.013429804112272736	Copa	2.888232	0.12266003	0.0038771618794342594	Rarres1	1.9146316	0.9636389	0.05555577103713141
2316	Gm44129	2.4720266	1.0256176	0.013447669149012577	Nek6	2.8876936	0.25045875	0.0038838680245837738	Wac	1.9128972	0.063090235	0.05577334950819806
2317	Gm15563	2.4710526	0.51008266	0.013483181229531283	Bcat2	2.8875105	0.2798678	0.003886196033964016	Lrrc4	1.9124454	0.10029862	0.055831423638524676
2318	Pmm1	2.4694984	0.28278598	0.013541363500181203	Ssh3	2.8867905	0.39499408	0.003895178756039395	Ilrun	1.9123821	0.098151505	0.055839711769780136
2319	1700022I11Rik	2.469294	1.1904298	0.013551884295770606	Med1	2.8866453	0.15447152	0.0038967751738402195	Slc6a13	1.909928	0.5027842	0.05615661743373843
2320	Klhdc1	2.468761	0.20083258	0.01356897004198509	Hist1h4d	2.8864102	0.5460878	0.0039001155145586444	Cenpt	1.909586	0.22772565	0.05619961769629995
2321	Prnp	2.467729	0.120888576	0.01360781554170127	Arfgef2	2.8856208	0.11726994	0.003909450889073555	Gm45615	1.9093189	2.110369	0.05624016917259942
2322	Zfp251	2.467186	0.17308891	0.01362856939081206	Cyp4f18	2.8855176	0.7546167	0.003911237532438235	Rras	1.9087114	0.60908014	0.05631429680215884
2323	Sstr1	2.4664674	0.6852133	0.013657428978372483	Rab29	2.8844805	0.57511604	0.003923982391937576	Prrg4	1.9080039	0.7590822	0.056405093756897874
2324	Gm31356	2.4660137	0.27785015	0.013673819591034633	Tpst2	2.883981	0.20346105	0.003929906606406001	Fnip1	1.9074045	0.06287701	0.05648049740501454
2325	Ttc21b	2.465089	0.13751422	0.013708298584460172	Rnaset2a	2.8833263	0.6664732	0.003938496327727412	Cxcr6	1.9069672	0.97098297	0.0565419032310963
2326	Tmem245	2.4648418	0.10299574	0.013717600343870425	Stk4	2.8828847	0.153924	0.003943594944494148	Fyttd1	1.9061836	0.080464736	0.05663867949448672
2327	Gm35867	2.464539	0.61686903	0.013730895909156054	Washc1	2.880684	0.30395007	0.003971351923555933	Rnf2	1.9056889	0.13415669	0.056703131423514304
2328	Klhdc2	2.464519	0.16670327	0.013730407148477683	Gramd1b	2.880435	0.09077729	0.003974321843954431	Sh2d1a	1.90527	1.2264097	0.05676349486155127
2329	Dusp22	2.46206	0.16665386	0.013824648729282187	Eml3	2.8802018	0.46471104	0.003977568229630858	Ptpn7	1.9051949	0.65838224	0.05676973085194912
2330	Hapln1	2.4611945	0.39049536	0.013859103167574592	Gm33594	2.880187	0.65814185	0.003977770827295226	Gm15857	1.9051868	1.7751962	0.0567762361476291
2331	Mrps26	2.4600713	0.3109362	0.013902374399244657	Jup	2.87945	0.32483485	0.003986955923927321	Cd34	1.9039633	0.15819462	0.05692722764049329
2332	Fn3k	2.4593549	0.2449234	0.01392967425741636	C030013C21Rik	2.8779552	0.65501446	0.004006244366659184	Tgfb1i1	1.9032843	0.35268173	0.05701724892117591
2333	Map6	2.459306	0.10958404	0.013931018579512273	Pcdhgb2	2.87792	0.8927319	0.004006954233290076	Vmn2r96	1.9013511	2.4763474	0.05727661355321374
2334	Gm32442	2.4584484	0.2965602	0.013964864978526515	Klk6	2.876794	0.6641665	0.004020875941021232	Gm26532	1.9012319	0.41947255	0.057285182534134615
2335	Rad51ap2	2.4579823	0.2056667	0.013983002951735608	Olfr46	2.876119	0.70006573	0.004029508043235168	Zfp871	1.9002426	0.08435	0.05741379194840032
2336	Cox16	2.4555748	0.0801416	0.014076166599302789	Crebrf	2.8750086	0.10847669	0.004043237146687788	Gm5860	1.9000611	0.9822712	0.05744126612435663
2337	Rnf152	2.4543643	0.16962133	0.01412404773375661	Gata3	2.8743672	0.6712831	0.004051794692873502	Uhrf2	1.8978456	0.07475039	0.057728842296562305
2338	4930455C13Rik	2.4539537	0.32934296	0.014141005390378974	Zmynd11	2.8714314	0.087375365	0.004089257109230993	Bcl2	1.8967764	0.10106835	0.05787011651734465
2339	Kif1a	2.4535902	0.09416263	0.014154346897165942	Efl1	2.8710296	0.14581548	0.004094514836683846	Arl6ip5	1.8964149	0.12153887	0.057917890176641354
2340	Jph3	2.4527931	0.1805898	0.01418599438102741	Nckipsd	2.8694835	0.22052726	0.0041146562587589435	3200001D21Rik	1.8963751	0.6219456	0.0579249345264376
2341	Zmat3	2.452079	0.17327167	0.014214170020822899	Orai2	2.8690636	0.24252939	0.004120066688196961	Banf2	1.895907	0.2638783	0.057985520816878834
2342	Slco6c1	2.4511747	1.695958	0.014254443731376012	Pik3cd	2.867573	0.19679648	0.004139476584511195	Gm26646	1.8957342	1.6655922	0.05801487033156974
2343	Epha10	2.4503968	0.11540016	0.014280599692218354	Usf1	2.866385	0.36614624	0.004155265393095899	Cdc14a	1.8951194	0.1607054	0.05808952698435681
2344	Pskh1	2.449419	0.22795132	0.01431954902013274	Cct2	2.8654473	0.23752506	0.0041674108051138895	a	1.894795	0.33126506	0.058133256263466555
2345	Olfr1369-ps1	2.447807	1.9740715	0.014388717688894416	Dusp15	2.8644364	0.31029075	0.004180818009115042	Gm31087	1.8946993	0.42074966	0.05814626588243146
2346	Gm15943	2.447733	0.42674688	0.014387349533087354	Foxj2	2.8642328	0.22897884	0.004183465975739878	Ryr2	1.8940927	0.057875164	0.05822483921818987
2347	Sec14l3	2.4475482	2.1622288	0.014398861415519123	Myo5b	2.8617992	0.27876702	0.00421580622887493	Gm26542	1.8931803	0.18067713	0.05834700268556106
2348	Tm6sf1	2.4458117	0.19257876	0.014463237726710139	Acaa1a	2.8611157	0.26378348	0.004224834425591039	A530032D15Rik	1.8928064	1.6983469	0.058402456397966346
2349	Epb41l4b	2.4432724	0.108290754	0.014565427459158621	Sf3a1	2.8604212	0.20411223	0.004234019235431201	Gm13619	1.8925744	0.5108584	0.05842865134612063
2350	Csnk1g1	2.442527	0.08732341	0.014595243639271255	Syt17	2.8592215	0.18456577	0.004250121779534325	Morn4	1.8920755	0.21664132	0.05849378401251716
2351	Wasf1	2.4425013	0.08988125	0.01459643938448798	Mettl22	2.859088	0.37381053	0.0042520461876354	Slc38a2	1.8918875	0.07715761	0.058518516388830114
2352	Gm42504	2.4405723	1.8779569	0.014680082064943966	Ehd1	2.8576753	0.3221553	0.004270983721226285	Cd79a	1.8915756	1.3156037	0.05856574126938816
2353	Glt8d2	2.4405339	0.2819874	0.01467719960861662	Gm5089-1	2.8572729	0.48994434	0.004276487741692118	Ms4a6d	1.891541	0.33509886	0.058565974107195475
2354	Slitrk3	2.4396317	0.18024826	0.014713251342083006	Src	2.8565247	0.18440597	0.004286323936126068	Hsh2d	1.8911636	0.90371627	0.05861894070850175
2355	Gm16156	2.4383936	0.9440428	0.01476652069327356	Tdp1	2.8562543	0.18801382	0.004290025113781015	Slamf7	1.8908417	0.4253326	0.0586594785569287
2356	March1	2.4382637	0.07678744	0.014768822268117121	Dop1a	2.8554835	0.10039695	0.004300333160942864	Zfp958	1.8908216	0.20523949	0.05866124978547386
2357	C330002G04Rik	2.4372864	0.5262584	0.014810212448558555	Adcy6	2.855474	0.2596109	0.004300639529834223	Casc4	1.8905251	0.07033967	0.05870003207783325
2358	Eral1	2.4363518	0.32020444	0.014847900956475904	Cemip2	2.8549883	0.17607136	0.004307079225192878	Rdm1	1.8904883	0.44806	0.05870718097002401
2359	Fbxo47	2.435911	0.54287595	0.014866176754445706	Dennd4a	2.854563	0.08839987	0.00431280966161395	Ctnnd2	1.8889856	0.053816225	0.05890616697597032
2360	Drc1	2.4355218	0.34237295	0.01488233092154909	Lrig3	2.8539789	0.34836203	0.004320896886976422	Clic1	1.887837	0.2257713	0.05906100660688098
2361	Tom1l1	2.4351923	0.1919221	0.01489509305405826	Syn3	2.8539321	0.10553968	0.004321393749135315	Net1	1.8875799	0.21681452	0.05909572320712163
2362	Sepsecs	2.4295995	0.19610226	0.015126616190559864	Alas1	2.8528993	0.1887357	0.0043355251619226235	Rps14	1.8848904	0.08491687	0.05945729490125701
2363	Sirt5	2.428436	0.26949987	0.015175391512358397	Wdr46	2.8526616	0.64953	0.0043393285735822094	Fhl2	1.8836933	0.11173213	0.05961916743180938
2364	Nfat5	2.426566	0.080376565	0.015253264318391375	Pcdhga5	2.8522513	0.51642764	0.004344633799189021	Zfp281	1.883549	0.16045058	0.059639117518679986
2365	Klhl15	2.4263206	0.15042466	0.01526383587170995	Stub1	2.852042	0.1984399	0.00434720804528724	Gm45901	1.8832675	1.4398271	0.05968131808371084
2366	Mrps24	2.4246538	0.31092653	0.015334939893688589	Pak1	2.851777	0.101860635	0.004350789421772349	Rad51ap2	1.8813746	0.14571927	0.05993362509250068
2367	Mrpl45	2.423753	0.2437667	0.015372565765680168	Arrb1	2.8511913	0.15828948	0.004358839969964149	Ppp4r3b	1.8809736	0.07456264	0.05998817013141411
2368	Gm15201	2.4234092	1.4564606	0.015390840097443249	Pyroxd2	2.8505976	0.6201488	0.004367358184181448	C1ql3	1.8800659	0.115046725	0.060111507005320086
2369	Ak6	2.4211936	0.23726685	0.015481006100692541	Rpl10a	2.8494244	0.18516439	0.0043831007090181714	Cebpb	1.8787	0.3469946	0.06029974779826192
2370	Park7	2.4189863	0.22805932	0.015575460324435283	BC034090	2.8461163	0.4089991	0.004429111696441294	Dock11	1.8786677	0.10395561	0.06030272932422799
2371	1110065P20Rik	2.4179559	0.43656614	0.015620365387624936	Fat1	2.8459227	0.20119604	0.004431644268239784	Disc1	1.8785609	0.14372508	0.06031739131812308
2372	Gm26885	2.4171755	0.6159694	0.01565391212653134	Lrrfip2	2.8456888	0.11791749	0.004434814999124699	Pdzk1	1.8780794	0.38701177	0.06038428240607753
2373	Gm16835	2.4169836	0.19051108	0.015661049321380828	Gm40617	2.8442836	1.6447902	0.0044560628518085215	Gm16549	1.8779728	0.89193434	0.060399468981425716
2374	Zfp973	2.4168558	0.37647724	0.01566721614087877	Ldlrad3	2.8439176	0.14181438	0.00445956573334394	Sirpa	1.8777978	0.07616299	0.060421296983897456
2375	Tmem25	2.4168444	0.2585324	0.015667362250451313	Tars2	2.8430016	0.2310961	0.004472456216184237	Rnf115	1.8774331	0.09097521	0.060471415647869974
2376	Gm31518	2.415481	1.0351515	0.01572911868054406	Serpine2	2.8422482	0.16015786	0.004482985036322003	Gm28694	1.8772416	1.5573726	0.06050377959497195
2377	Gm12472	2.4154155	0.96977043	0.01573113520131128	Rab11fip5	2.841772	0.2474846	0.004489793353480662	Gm36161	1.8772229	1.3738679	0.060504650146598345
2378	Tm4sf1	2.4152732	0.58325136	0.015736587909859472	Tlr4	2.8415506	0.38924572	0.004492922607370064	Uchl4	1.877	0.5036238	0.0605327026994999
2379	Lmbrd2	2.4152253	0.11758942	0.01573658426552334	1700017B05Rik	2.841412	0.3756211	0.0044949186336128025	Itsn2	1.8760827	0.06253405	0.06065639198102896
2380	Cfap47	2.4127967	0.25306645	0.015842316817885248	Carhsp1	2.8411725	0.49478135	0.0044983307186560895	Rasa3	1.8755375	0.09074232	0.06073154656829296
2381	Cnnm1	2.4122121	0.114668556	0.015867240874508515	Eif5	2.8397307	0.12920095	0.004518436592076697	Ccnd2	1.8755181	0.11032451	0.06073433657148905
2382	Hnrnpll	2.4120357	0.11148872	0.015874925987758248	Zfp568	2.8384943	0.2759069	0.004536169994291601	Gpatch2l	1.8754487	0.10609565	0.06074372889691349
2383	Gm9484	2.4114895	1.9964478	0.015903786260227655	Kif6	2.8350651	0.22130355	0.004585042617451246	Psma3	1.8753023	0.08400731	0.06076371904103134
2384	Gm49066	2.4114406	0.28794608	0.01590180009859984	Pet100	2.8341422	0.25445795	0.004598337665899942	Col6a3	1.8749322	0.38519323	0.06081603955248923
2385	Sugt1	2.4113503	0.15255304	0.015904915206675783	Sash1	2.8335755	0.11721437	0.00460633642959854	Gm47272	1.8746778	0.55431145	0.06085185400594176
2386	Med19	2.4105368	0.30490845	0.015941246089431444	Ehd3	2.8334332	0.23719418	0.004608588861809144	Sytl3	1.8744931	1.219713	0.06088046169721869
2387	Tmem60	2.4102204	0.3092456	0.015955040832579197	Cdk4	2.833416	0.29413226	0.004608797243528675	4930403D09Rik	1.8741386	1.0479845	0.06092837419694161
2388	Frmpd1	2.4100652	0.22614758	0.015961088067193714	R3hcc1	2.832675	0.5355891	0.004619733873295313	Gm43154	1.8733697	0.2754991	0.061030972428731914
2389	Gm28836	2.4077783	0.47006792	0.016062520922647913	Gm26747	2.8322062	1.4163513	0.004627448784099346	Acbd6	1.8729361	0.071052946	0.061089640867140575
2390	Pop5	2.4067247	0.29847497	0.01610850925633083	Nudt3	2.8322008	0.1386297	0.004626248674385706	Cfap126	1.8727747	0.78439826	0.06111552865361847
2391	C030005K15Rik	2.4063408	1.0455179	0.01612818792487882	Pum1	2.829652	0.094195925	0.004663204571207913	Slc7a1	1.8719981	0.1241724	0.061219495235843975
2392	Fam217b	2.4050674	0.2561242	0.01618120668919563	Gm816	2.8296087	0.42227358	0.004664061584146508	Cs	1.8716774	0.10419537	0.06126413839551676
2393	Socs6	2.4019938	0.14515916	0.016317217167353897	Unc5b	2.8292744	0.3013479	0.004668815586191433	Clec1a	1.8716627	0.78020054	0.06126943442563276
2394	Fam227a	2.3999493	0.17787701	0.01640899640941938	Slc45a4	2.829153	0.20063823	0.004670597696554211	Atp6v0a2	1.8716605	0.10399382	0.061266491937321685
2395	Gm12264	2.3998346	0.9911614	0.01641695592191834	Fkbp5	2.8291461	0.18986379	0.004670661092775599	Zcchc2	1.870889	0.1166993	0.06137368776958034
2396	Atp5d	2.398854	0.22071055	0.016458398470529035	Kdm1b	2.8277414	0.30307224	0.004691274252731341	Gm15713	1.8704304	1.2246804	0.06144114848670738
2397	Rtl8a	2.398809	0.4250869	0.0164613222547574	Lims2	2.8261228	0.36648288	0.004715117769019453	Tead1	1.8703964	0.098104425	0.061441470601633505
2398	Psmd7	2.3978086	0.14989786	0.016504909032037208	Frs3	2.8255165	0.6260843	0.004724350017991645	Xbp1	1.8688399	0.16959246	0.06165787393565165
2399	Sox1ot	2.3958423	0.37443674	0.01659461010401308	Tmpo	2.8253877	0.19573204	0.0047257654260935	Tex47	1.8682	1.1969564	0.061750859632043596
2400	Cycs	2.3957458	0.25674874	0.016598787953286582	Akr1a1	2.8248432	0.17189093	0.004733812045501292	Tpra1	1.8670454	0.2538308	0.0619090372776027
2401	Rsph10b	2.395406	0.22315404	0.016613698791602263	Myo10	2.8237166	0.19740392	0.004750508319554461	Gm40538	1.8664182	2.2145545	0.06200345322770001
2402	Kyat1	2.3924863	0.29551587	0.016746843142381996	Arap3	2.8234155	0.3933382	0.004755050260120221	Hspa1b	1.8662257	1.2471659	0.06202888349487578
2403	Exd2	2.3922715	0.13555989	0.01675621477721068	Hars2	2.8232822	0.24874991	0.004757003832853849	Mir9-3hg	1.8654723	0.07667639	0.06212765400910533
2404	5830454E08Rik	2.3922691	0.89733344	0.01675905534127948	Erlin2	2.8231614	0.2738139	0.004758840661527719	Gm17473	1.8653506	0.6441308	0.062147110356541434
2405	Gm16701	2.391338	0.48082528	0.01680008869650072	Gm50306	2.8230956	1.9202654	0.004761070899507163	Sbno1	1.8643733	0.06488587	0.06228187000589002
2406	Cops5	2.3899393	0.14732909	0.01686277046181506	Eif4a3	2.82294	0.31343156	0.004762099523808978	Cbll1	1.8637	0.14160791	0.06237700207675171
2407	Klhl10	2.3885243	0.50164324	0.016929314056726853	Fam160b1	2.8228714	0.18461844	0.004763036141456089	Slc35b4	1.8632344	0.21333992	0.06244258017376455
2408	Mybpc1	2.3882914	0.5139571	0.016939722962237728	Mmp2	2.8218548	0.7472621	0.00477876111115998	Mzf1	1.862186	0.19480586	0.06258988416760378
2409	Pip4k2b	2.3864763	0.1607598	0.017022494911813332	Ptpre	2.8215237	0.13251205	0.00478300872048977	Plscr3	1.8607254	0.2654819	0.0627962271616382
2410	Ica1l	2.3851273	0.16090906	0.017085060036634042	Dmap1	2.8214812	0.45842856	0.004783984169444322	Nudt13	1.8602136	0.14434919	0.06286828767304282
2411	Pcdhga12	2.3846564	0.27957088	0.017107279777631823	Pepd	2.821372	0.18167844	0.004785303190682225	Klra4	1.8600148	1.1449434	0.06290121162190852
2412	BC035947	2.3842354	0.7449475	0.017128158958141942	Gm48286	2.8212054	0.81720054	0.004788670919010402	Egfros	1.8593451	1.0249461	0.06299489288562465
2413	Rpgr	2.3839293	0.12887779	0.017140469411968704	Gm15446	2.8209863	0.19026852	0.004791125603799471	Gm15708	1.8591686	0.63733244	0.06301826883026496
2414	Hcn4	2.383251	0.75743276	0.017174042033152318	Gxylt1	2.8207836	0.19261792	0.004794146980236668	Arid5a	1.8588952	0.29657817	0.06305584875032619
2415	Il20ra	2.3809295	1.0718162	0.017283924111725954	Znrf2	2.8204598	0.16260059	0.00479890808441781	Ptx3	1.8583646	1.0122064	0.06313470557619257
2416	Pkhd1	2.379203	0.9581329	0.017363834871412857	Baz2b	2.8202147	0.081990525	0.0048025247797470515	A930015D03Rik	1.8574768	0.084326066	0.06325604554875916
2417	Dcun1d2	2.3782012	0.13347805	0.01740900446910421	Dlg3	2.819123	0.1621957	0.004818981972867618	Fkbp5	1.8572174	0.12771817	0.063293059405842
2418	Zpbp	2.377601	0.38896444	0.017438054119329905	Prmt1	2.8189573	0.30806616	0.0048216126937222015	Sel1l	1.8571473	0.078460746	0.06330282405905831
2419	Gm43581	2.3773663	0.56410235	0.017449956160146447	Wdr3	2.8169088	0.26402724	0.004852394203343642	Nme5	1.8563281	0.22026639	0.06341985322992437
2420	Csrnp2	2.3772016	0.2023106	0.01745664454301516	Zfp105	2.816039	0.52725345	0.004865710358614981	Rab2b	1.8551095	0.13105804	0.06359342677248743
2421	Dtnbos	2.3766725	0.52867883	0.017482644752272607	Adamts10	2.81493	0.22143476	0.004882352682917349	Gimap9	1.8547353	0.9074415	0.06365070663728237
2422	Gpr153	2.3757935	0.40010792	0.017523667446141773	Hnrnph3	2.814217	0.12226748	0.004893067602476125	Fblim1	1.8546455	0.24165545	0.063660226670475
2423	Ak4	2.3728855	0.302373	0.017662335462950294	Brd7	2.814017	0.15005016	0.004896143325289642	Hcls1	1.8536707	0.29154995	0.06380009590712943
2424	Mri1	2.3724792	0.19440609	0.017681234396200226	Ugt1a7c	2.8121784	1.677587	0.004925698175950967	Foxp4	1.8532723	0.19001074	0.06385665633871374
2425	Gm26684	2.3724394	0.89925337	0.01768555981126242	Icosl	2.8120723	0.52282923	0.004926134395991287	A830029E22Rik	1.8530957	1.2501957	0.06388577152793536
2426	Susd5	2.3713331	0.5581926	0.017737573948727058	Xpo1	2.8116128	0.12584566	0.004932849368094746	Trip10	1.8530169	0.5371241	0.06389438055792089
2427	Jmy	2.3710358	0.124254294	0.017750138854941158	Smurf1	2.8113644	0.120875254	0.004936692380631811	Tmem59l	1.8528463	0.12474529	0.06391697684831675
2428	Gm43569	2.3704538	0.6648689	0.01778011782535592	Zfp626	2.8088808	0.26645276	0.004975068255095205	Aagab	1.8525181	0.11021245	0.06396432459797495
2429	Dnm3	2.3700795	0.077463046	0.01779561942939983	Cyb561a3	2.808611	0.4069687	0.004979280161213814	Zfp967	1.852424	1.326737	0.06398446923828024
2430	Gm14169	2.3683658	0.41919836	0.01788015314528302	Bco2	2.805748	0.5348313	0.005023824182586177	Rgs19	1.8523042	0.3676795	0.06399613821666522
2431	Gm12473	2.3681848	0.7267946	0.01788968843963786	Gng4	2.8052297	0.3265775	0.005031838173900552	Gm45740	1.8514991	0.6041822	0.06411268947213616
2432	Gm48239	2.3675995	0.42836422	0.017916836864671395	Dtx3	2.8052075	0.14251506	0.005031951854171195	Gm44759	1.8506459	0.3293448	0.06423438221563091
2433	Eps15l1	2.3674245	0.10847842	0.017924096607814036	Hdac6	2.8051703	0.23104644	0.005032613316447334	Cd79b	1.849847	1.743095	0.0643555320377862
2434	Cplx3	2.3673103	0.8226502	0.017932432957129617	Gm11210	2.803936	0.97627383	0.005052642892415034	Icam4	1.8491896	1.4540001	0.06444739406902955
2435	Syngr3	2.3667371	0.20870818	0.017958061244369786	Dus3l	2.8028364	0.285804	0.005069223634438723	Clstn1	1.848407	0.06488566	0.06455595489324131
2436	Hmcn1	2.3662612	0.29506668	0.017981063656435054	Tmem250-ps	2.8014328	0.43070316	0.005091577004039114	Ccr7	1.8483895	1.3353916	0.0645631458400986
2437	Zcchc4	2.3661327	0.17552184	0.0179870440466146	Man2c1	2.8008163	0.275795	0.0051010831846432	Trpv6	1.8482716	0.27367115	0.06457621431459773
2438	Morf4l1	2.3655953	0.10256427	0.018012871682523468	Arnt	2.7964253	0.10983746	0.005170706244858384	9130023H24Rik	1.8478872	0.82280594	0.0646347771322991
2439	Fos	2.365219	0.3129932	0.01803197592815734	Ilrun	2.795136	0.13945615	0.00519139742442051	Capza1	1.8472332	0.0859224	0.06472623245961566
2440	Car12	2.364749	0.30090687	0.018055211646966628	Gm14393	2.794596	0.5668127	0.005200499860577012	Wdr43	1.8461779	0.09575804	0.06487922861472448
2441	Ppp1r13b	2.3626478	0.101624325	0.01815669391367855	Pot1b	2.7912042	0.18450262	0.005254879620283734	Tmem175	1.8453754	0.08913182	0.06499578301551379
2442	Shisa2	2.3607316	1.4700369	0.01825525676760806	Akt1	2.7910929	0.30733725	0.005256876942145864	Fzd3	1.8441703	0.085757755	0.06517100351994703
2443	9430085M18Rik	2.360615	0.8273227	0.018258649980215303	Slc38a10	2.790059	0.2126122	0.00527354828172092	Gdpgp1	1.8439912	0.330262	0.06519842876413567
2444	Klhl8	2.3600621	0.17543802	0.018284247133905022	Nufip2	2.7898443	0.107663244	0.005276934105074305	Gns	1.8438098	0.08929909	0.06522376300124968
2445	5730420D15Rik	2.3591678	1.3370235	0.018331457052528824	Ankrd49	2.7884357	0.24888249	0.005300127022734615	Rec114	1.8436216	0.44297156	0.06525289131104524
2446	Immp1l	2.358548	0.1379058	0.018358720728404856	Polr1d	2.7880445	0.23942375	0.005306409447843418	Gm45509	1.8435541	0.68633693	0.06526325996315722
2447	Slco4c1	2.3584318	0.26038378	0.018365108598277936	Tmbim1	2.7879398	0.27331516	0.005308142585703765	1700030L22Rik	1.8434557	1.2527	0.06527981514803455
2448	Fam32a	2.3583913	0.30062532	0.018367041080323093	Ppm1h	2.7868874	0.08781832	0.0053253135048730174	Gm46124	1.8428767	0.46581936	0.06536109674924363
2449	Abcd3	2.3568075	0.14309247	0.018444814355485773	Col9a1	2.7848136	0.5902544	0.005359938342831378	Agpat5	1.8427513	0.09878268	0.06537825249973268
2450	Sntg2	2.3566747	0.16186692	0.01845163909646595	Gm5106	2.784771	0.70423114	0.005360783887890964	Airn	1.8427328	0.116464965	0.06538118103243647
2451	Kcnf1	2.3564892	0.30467156	0.01846165509216468	Gm28322	2.7839653	0.43876442	0.0053737778584069945	4930405A21Rik	1.8426065	0.39143622	0.06540051714195362
2452	Gm13919	2.3554077	0.47362316	0.01851567457060825	Nup210	2.783748	0.16721547	0.00537716138513473	Fam171b	1.8424014	0.06721797	0.06542900994340532
2453	Tpbg	2.3541927	0.60348684	0.018577487031554072	Cdk2	2.7833216	0.6445073	0.0053847919357013566	Pcf11	1.8422456	0.08561839	0.06545198275732032
2454	Gm13963	2.3539135	0.40519786	0.018590101229838597	Gm8013	2.7832956	0.7956176	0.005385270194242901	Hacd4	1.8420871	0.19578962	0.06547559254777179
2455	Ccnb1	2.353874	1.0037878	0.01859393282177256	Fmnl1	2.782668	0.20454396	0.005395163606713049	Cherp	1.8416731	0.11989349	0.06553593591207173
2456	Trmt10c	2.3531957	0.4243393	0.01862653990807648	Cnnm2	2.7820747	0.112928085	0.005404932991421336	Fam129a	1.8404453	0.23468415	0.0657165731851329
2457	Apba2	2.3492298	0.07750356	0.018824126649479682	Gnas	2.7817554	0.0886047	0.005410192821149023	Gm15441	1.8403867	1.6444535	0.06573073744404141
2458	Adcy1	2.3491013	0.09020013	0.018830726060736675	Col9a3	2.780825	0.37761134	0.005425965540462495	Fbxo33	1.8403343	0.10052396	0.06573201803593287
2459	Rpe65	2.3490648	1.1323448	0.018835955726586827	Naalad2	2.7807426	0.6287593	0.0054276802862263124	Alcam	1.8401186	0.062425543	0.06576356525140029
2460	E430024P14Rik	2.3484364	0.2641145	0.018864839217806847	Retreg3	2.7803724	0.15947999	0.005433361736983529	mt-Nd4l	1.8399374	0.22902234	0.06579106241594254
2461	St8sia1	2.3484042	0.13524054	0.018866139924240632	2900093K20Rik	2.7795556	0.2502084	0.0054471512915348595	4930443O20Rik	1.8396165	0.8156015	0.06583921192452982
2462	Nlk	2.348141	0.0714918	0.018879200636470344	Mdm4	2.7791023	0.10275584	0.005454577984992998	Gm29260	1.8388075	0.3299674	0.06595687272250958
2463	Bzw2	2.3469594	0.11706505	0.018939526068245734	Fam114a1	2.7782946	0.3113532	0.005468386450512387	Dcp2	1.8385351	0.13357139	0.06599688555730705
2464	Chmp3	2.3465822	0.13501565	0.018958733497310462	Mrc2	2.7782094	0.3055039	0.005469847892173803	Gm12227	1.8385133	0.5336764	0.06600161368189131
2465	Aamdc	2.345945	0.21069455	0.018991624250529117	1810021B22Rik	2.7780442	0.5868697	0.005472835237095702	Gpr22	1.8374157	0.13267353	0.06616129253538997
2466	Esr2	2.3455136	0.8960774	0.019015974725627136	Cd99l2	2.7774107	0.15071878	0.005483132668493463	Tmem45b	1.8373038	1.6191746	0.06618330107357544
2467	Grip2	2.345448	0.22791004	0.019016859134007913	Pde6a	2.776474	0.70507896	0.005499679876450977	4933402C06Rik	1.836252	1.353253	0.06633660916132052
2468	Lipt2	2.345194	1.0780973	0.019033074713348013	Txnrd2	2.775514	0.29656252	0.005515437674994538	5330439A09Rik	1.8351328	0.3468025	0.06649975962347442
2469	Gp1bb	2.3440151	1.605376	0.01909393888738588	Ppp2r3a	2.7739458	0.10194666	0.005541805469109476	Klk9	1.8349327	1.1047096	0.06653265889813806
2470	Gm48747	2.3439355	0.30146587	0.019094197463082063	Tsn	2.7723758	0.1463392	0.005568634191171083	Gm49066	1.834706	0.20037015	0.06656235312080197
2471	Zbtb43	2.3423715	0.20101832	0.019174187283656503	Ctif	2.7680874	0.099953085	0.005642377897536555	Abcg1	1.8346121	0.09352825	0.06657610917860485
2472	Gm40493	2.3421566	0.59251344	0.01918724150602373	Tchp	2.76766	0.38909912	0.005650045050233571	Adap2os	1.8340914	0.32727876	0.06665469717683743
2473	Setbp1	2.3418713	0.07027748	0.019199089259940426	Kcnh2	2.7674482	0.4485648	0.005653834129808849	Ehd4	1.8338026	0.14716226	0.0666966320330488
2474	Soga3	2.3411417	0.08826031	0.019236968710341685	Washc5	2.7660062	0.17284328	0.005678616938073996	Calhm6	1.8337929	0.7389051	0.06670022965382084
2475	Atic	2.3389275	0.24954444	0.019351968184104153	Cavin4	2.764931	0.38375753	0.005697662246772738	Glis2	1.8334874	0.19336441	0.06674357185104633
2476	Gnaz	2.338798	0.1542252	0.01935848034342987	Tmem131l	2.7643776	0.14724886	0.0057069746783709775	Vinac1	1.8333387	0.55063736	0.06676653995236095
2477	Rnf103	2.3386488	0.15102258	0.019365837675279985	Pitpnm1	2.7640295	0.1917515	0.005713034522928502	Gm36368	1.8332708	0.72203374	0.06677738836153432
2478	Mirg	2.3386278	0.09683164	0.019366795003455256	Arid4a	2.7639208	0.11178817	0.005714921513562208	Gm38155	1.8331057	0.6205595	0.06680279621990484
2479	Gm16618	2.338344	1.1208305	0.019385991203822117	Fip1l1	2.7638605	0.10468037	0.005715955827706011	Sall1	1.8330249	0.1557217	0.06681210613712493
2480	Gm10010	2.3380628	0.34098297	0.01939724847998719	Sash3	2.7638228	0.5918566	0.0057171197240390706	Fezf2	1.8321844	0.19309236	0.06693692610837558
2481	Agpat5	2.338055	0.13355343	0.01939674110217939	Ggnbp1	2.763702	0.4719534	0.00571911152010906	Gm43463	1.8316722	0.63801575	0.06701523676401863
2482	Ccdc25	2.3373475	0.19020621	0.019433568296666107	Mtmr9	2.7632165	0.2208257	0.005727386668109844	Zyx	1.8315858	0.2617647	0.0670274287736732
2483	A730081D07Rik	2.3371122	0.20184466	0.019446066854509333	Fech	2.7626634	0.17615664	0.005737048914385687	Tfip11	1.8314996	0.3151161	0.06704017117982024
2484	Cfap36	2.3368063	0.11944612	0.019461542384443576	Pfkl	2.7623734	0.22009978	0.005742153317544431	Ccdc83	1.8313634	2.0477386	0.06706614920409827
2485	Dag1	2.3367422	0.11720746	0.019464865485694847	Nup50	2.759295	0.20318545	0.0057965723926252915	C030017B01Rik	1.8307536	0.12484033	0.06715020608230106
2486	Vangl1	2.3352041	0.30765596	0.019545512855910788	Rbm3	2.7579694	0.16267027	0.0058200006367365754	Klrc1	1.830551	1.8252733	0.06718697297840544
2487	Gm37896	2.3350883	0.7258444	0.019553156954312572	Sharpin	2.7570856	0.35403836	0.005836045917470877	Zbtb10	1.8290443	0.16992797	0.06740618438052001
2488	Gpr45	2.3334072	0.11845023	0.01963926719434748	Shmt2	2.7568536	0.5385859	0.00584036637979711	Rimbp2	1.8277285	0.06430938	0.06760299308962346
2489	Fzd6	2.3331978	0.33788675	0.019650717852824368	Hepacam	2.7563143	0.18943611	0.005849480723091155	Pak6	1.8275044	0.13260141	0.0676368059303993
2490	A430105J06Rik	2.3330424	0.5440716	0.019660486446617702	Cpsf1	2.7558997	0.3273794	0.005857123784413354	Gm16268	1.8261123	0.56218666	0.0678484599785286
2491	Slc30a5	2.3327076	0.14036603	0.01967582591320181	Gns	2.7551506	0.12991893	0.005870390353398071	St8sia4	1.8257914	0.12412654	0.06789511651617013
2492	Filip1	2.3325377	0.1966271	0.019685030276962563	Haus7	2.754526	0.5972992	0.005882095083161631	Mkln1	1.8239276	0.05699659	0.06817580351100161
2493	Gm40660	2.3304977	1.4027858	0.019796527417638692	Gtf3c5	2.7539885	0.37913972	0.00589146645248647	Tnfrsf26	1.8238134	0.7737329	0.06819665434171746
2494	Gm28376	2.3285677	0.23754029	0.01989502693895418	Dclre1c	2.7516692	0.1552639	0.005933142094443263	Glra4	1.8228245	0.89642024	0.06834581921229245
2495	1110020A21Rik	2.3283443	0.5683912	0.01990736619512526	Ywhaq	2.751567	0.11044728	0.005934920855063016	Tspan32	1.8218384	0.54667675	0.06849467000885744
2496	Fahd1	2.327871	0.37548319	0.019932547269038516	Gm11266	2.7511094	0.28008488	0.005943440662926901	Gzma	1.8217012	1.3714515	0.06851878988236906
2497	Grin2d	2.3272152	0.26342914	0.01996686979569902	Gba2	2.7510474	0.21310061	0.005944497167562884	Dolk	1.8216996	0.351897	0.0685146112630907
2498	Glra3	2.3268294	0.23953445	0.019987271951535518	Enoph1	2.7507753	0.26285133	0.0059494463320907765	Rad1	1.8212252	0.34798074	0.0685864312801646
2499	Dynll1	2.3243263	0.15986843	0.020120975039515144	Adora2b	2.750146	1.0211477	0.005961836698529771	Glt8d2	1.8204011	0.193305	0.06871114772922247
2500	Gm5149	2.3238628	0.9239935	0.020148789971189674	Rab39	2.7486243	0.40136474	0.005988690710084112	Ddx5	1.8202964	0.054383248	0.06872673474630374
2501	Zbtb11	2.323785	0.1049997	0.020149190765844253	Clta	2.7481954	0.14335917	0.005996322030998531	Pi15	1.8200573	1.3021399	0.06876953980076667
2502	Ttc14	2.3227837	0.06637351	0.020202884533274627	Insyn2b	2.7480636	0.32141662	0.005998793938532271	Tmem97	1.8198522	0.34792608	0.06879583999215937
2503	Lrig2	2.3215115	0.1062586	0.020271710162585565	Ttyh3	2.7479334	0.19578269	0.006001199323879898	Gm43813	1.8186482	0.21252795	0.06897845148253398
2504	Gm13619	2.3214288	0.6782236	0.020278548146824164	Rbm14	2.7476702	0.23719762	0.006006047313266201	Myof	1.8179541	0.18650004	0.0690844667806459
2505	Hsph1	2.321292	0.1442164	0.02028373739115365	Ccdc187	2.7471182	0.49713412	0.006016466286873977	Ppp4c	1.8178906	0.16432466	0.06909414960579036
2506	Fap	2.3202727	0.22209176	0.020338926165743013	Cul4b	2.7464561	0.2151632	0.006028319846643651	AI463229	1.8168193	1.4696578	0.0692633724512811
2507	Kat6b	2.319563	0.079860374	0.020376786207605208	Ipo9	2.745496	0.13430257	0.006045886239707826	4930594M22Rik-1	1.8166906	0.55867004	0.06927987192101707
2508	Micu3	2.3187275	0.0870557	0.020422250261822327	A930014D07Rik	2.7450593	0.86229813	0.006054713156459472	Nlgn2	1.8160359	0.09656357	0.06937781257669515
2509	4930500A05Rik	2.3184507	1.0905435	0.020441679107905154	Mapkapk5	2.7439537	0.8101625	0.006075113192377019	AC106834.1	1.8153024	1.1623278	0.06949544026042
2510	Gm47415	2.316365	0.8265838	0.020553590170598265	Casr	2.7433286	1.3050169	0.0060873393197052915	2310039L15Rik	1.8150604	2.05292	0.06953498991067768
2511	Slc7a6os	2.3154993	0.19905908	0.020598614522740893	Fbxo22	2.7431755	0.22835109	0.0060888983226155225	Fbxw11	1.8148482	0.073474966	0.06956013494999819
2512	Borcs8	2.3151095	0.38363585	0.02062107814743185	Neurl3	2.7426136	0.3896723	0.006099402312837944	Lrrc32	1.8126733	0.8162514	0.06989992285387939
2513	Ndufaf7	2.3148105	0.15382916	0.02063618727819326	Pcbp2	2.741405	0.10776074	0.006121637008669997	Fat2	1.8114749	1.6414145	0.07008685182287168
2514	Spata32	2.3140926	0.52537906	0.020676943616029536	9330111N05Rik	2.738004	0.2725818	0.006185542126785787	Ppl	1.8113528	0.5358772	0.0701013398751994
2515	Gm31371	2.3132892	1.0023313	0.02072263479400982	Iqgap1	2.7377415	0.11580284	0.006190216268749358	Ptk2b	1.8104686	0.071472324	0.07023604470235652
2516	Arel1	2.312232	0.1378405	0.0207775595389506	Acp2	2.737256	0.18358219	0.006199402149262009	Osmr	1.8102176	0.24076387	0.07027554725621829
2517	8430429K09Rik	2.3118951	0.23605005	0.020796673071756065	Acadvl	2.7353072	0.43283096	0.006236620388167443	Pxn	1.8101041	0.1492537	0.07029303663760665
2518	Arl1	2.3113885	0.2185119	0.02082467575571259	Sez6l	2.735058	0.09140177	0.006240936155941635	Dysf	1.8097888	0.2842857	0.07034236792194193
2519	Pappa2	2.3112028	0.9701528	0.02083743667883526	Nol4l	2.7342541	0.119819105	0.006256212873231546	Mbnl3	1.8078005	0.43932673	0.07065255623307937
2520	Tnk2	2.3108537	0.12897417	0.02085380637529456	Tpcn1	2.732904	0.20423254	0.006281915734285762	Csf2rb2	1.8076617	0.42980936	0.0706738799985226
2521	Phex	2.309014	0.5008881	0.02095701740444873	Gm36356	2.7322192	1.0782269	0.006295904437861116	Gm36372	1.807617	1.3120229	0.07068476670800272
2522	Gm26781	2.3078647	0.5543305	0.021021244839494083	Prkaa1	2.7316961	0.18399999	0.006304997892830566	Scmh1	1.8071862	0.05917463	0.07074604431992855
2523	Lamb1	2.3063054	0.24780263	0.021106856610973123	Lrrc4b	2.7314813	0.1388713	0.006309047063285451	Fxyd5	1.8069127	0.17383544	0.07078975818158129
2524	Tmed8	2.3053918	0.15875678	0.02115761144867137	Zfp775	2.7313259	0.5399263	0.00631254035790935	Tmed2	1.8067081	0.13563266	0.07082111716818909
2525	Nsdhl	2.305255	0.31871414	0.021165888366392372	Caprin1	2.7311864	0.101202264	0.006314673083758125	Nkapd1	1.8065883	0.16865918	0.07083990995071397
2526	Gm5141	2.304729	0.357323	0.021195504593944432	Tufm	2.7309988	0.5301993	0.006318857335964498	Fanca	1.8062856	0.38041332	0.07088811228226247
2527	Ndufa8	2.3030117	0.26420552	0.021291749703999958	Clcn6	2.7304714	0.1885414	0.006328455891848797	Ier5l	1.8062147	0.22187822	0.07089833434779702
2528	Zcchc10	2.30287	0.30578387	0.021299840711091846	Atf4	2.7295997	0.20884952	0.006345290227909454	Aff4	1.8051101	0.059944842	0.07107024532943543
2529	Wdr12	2.3024957	0.16706333	0.021320090821434472	Spata2	2.7286165	0.3009894	0.006364342668482787	Gm43113	1.8046901	0.38774514	0.07113725972396046
2530	Gk5	2.302055	0.2186756	0.02134533803074652	Fbxl6	2.7275894	0.3926539	0.006384242846596089	Sec24a	1.8042848	0.07984585	0.07119972745379267
2531	Fbxl15	2.3017473	0.38424897	0.02136366190769763	Agbl5	2.72712	0.30480567	0.006393311234649775	Gm47460	1.8032007	0.5524284	0.07137185569334467
2532	Cluap1	2.3013985	0.13816178	0.021382123788969438	Baz2a	2.7254286	0.115265004	0.006425846917223879	Aqp1	1.8028936	1.1228106	0.07142321830297366
2533	Gm38604	2.300102	0.27179244	0.02145618343027351	2310057M21Rik	2.7253585	0.2729266	0.00642742524604865	Erg	1.8023003	0.28060314	0.0715119505272433
2534	Fancb	2.2978652	0.49236965	0.021583874730504764	Gm6999	2.7246315	0.5298701	0.006441836533331268	Slc36a1	1.800447	0.15247595	0.07180368546628671
2535	Gm49685	2.2969346	0.33565125	0.021636141805494412	Xpot	2.7238967	0.1700607	0.006455804762780458	Gm16294	1.8003185	0.57089376	0.07182510924774742
2536	Sdk1	2.2966769	0.11091657	0.02164995226338457	Nsmaf	2.7237291	0.12905346	0.0064589910449718855	Cerkl	1.8000443	0.18614793	0.07186694472294534
2537	0610043K17Rik	2.2965772	0.23146436	0.021656185406772464	Ankub1	2.7227094	0.36834732	0.006479134481059571	Il18rap	1.7996175	0.6581371	0.07193671156195616
2538	Narf	2.2962773	0.15277788	0.021672896611676307	B830012L14Rik	2.7221265	0.08691292	0.006490471603458643	Hspa4	1.798189	0.083219565	0.0721600414102366
2539	Otoa	2.2960813	1.1646522	0.021688091505546184	Os9	2.721792	0.17388842	0.0064970625410043295	Gm15743	1.7969601	0.8088686	0.07235872230963523
2540	Lmbr1	2.295669	0.10224555	0.021707643700543785	Mphosph6	2.7210417	0.37164846	0.006511967901072515	Atxn1	1.7969327	0.048297286	0.07235906576699408
2541	Oscp1	2.294907	0.1891068	0.02175181278767162	Tram2	2.7199879	0.39394417	0.006532879762590628	Gm13830	1.7960185	0.21561472	0.07250552674811876
2542	Gm27030	2.291287	2.742318	0.02196793188881582	Ctc1	2.719946	0.26533642	0.006533516608459241	Rnf31	1.7955147	0.18649301	0.0725854013596832
2543	Rpl21	2.2909832	0.14216033	0.021977605474134014	Vps37c	2.7194695	0.23828138	0.006542844821874806	Adgra2	1.7953539	0.24244918	0.07261113114001432
2544	Slc25a21	2.289591	0.4270519	0.022059517389403357	Gm26688	2.7182417	1.8544413	0.006568645828901863	Star	1.7951643	0.32448515	0.07264126921930264
2545	Hsd3b3	2.2895167	1.3445483	0.022066708082525775	Zfp318	2.7182012	0.12316635	0.006567898582724343	Gm14295	1.7950402	0.4573726	0.0726624689846012
2546	Gssos1	2.2894075	0.8535688	0.022071019107179575	Tmppe	2.7179897	1.2008314	0.006573441983629582	Thbd	1.7948356	0.5265265	0.07269474862255605
2547	Gm15489	2.287479	0.46798843	0.022182372009666884	Exosc2	2.717958	0.3478517	0.0065730130021336205	Ddx46	1.7946469	0.08293358	0.07272291862566707
2548	Rnf227	2.2865813	0.15668441	0.022233694697492937	Zfp523	2.71771	0.1585448	0.006577709747036226	Gm15868	1.7941945	3.0154545	0.07280635130739053
2549	Gm41168	2.2853508	0.76959294	0.022307977183746094	Ago2	2.7167492	0.12172948	0.006596761109667242	Mansc4	1.7935114	0.5111495	0.07290599420885886
2550	Rtbdn	2.2839916	0.4736207	0.02238643086328666	Zfp729a	2.7153738	0.28215238	0.00662440095376323	Cblb	1.7933877	0.07105868	0.07292406453402644
2551	Arfrp1	2.2838547	0.2620707	0.022393888329633203	Tmem86b	2.7152987	0.38631296	0.006626130409609467	Gm10681	1.7927903	0.7479101	0.07302279322248106
2552	Emc10	2.2831142	0.17059982	0.022437165510056215	Zfp316	2.7152536	0.30140114	0.006626781527982644	1600022D10Rik	1.7926404	0.80683285	0.07304699761735658
2553	Fam162a	2.282629	0.1970957	0.02246572835633405	Fbrsl1	2.7142763	0.11862572	0.0066462126188936545	Gins2	1.7915598	0.35958782	0.0732180029653238
2554	L3mbtl3	2.2819657	0.13011315	0.022504426708954615	Anxa2	2.7136295	0.33309722	0.006659444386640178	Atad5	1.7910808	0.14458929	0.07329359306201708
2555	1700109K24Rik	2.28157	0.23557621	0.022528339600254795	Sox8	2.7131007	0.2150698	0.0066698803292804315	Timm9	1.7909045	0.08901885	0.0733216600861903
2556	Tek	2.2815092	0.37638268	0.022532739981764777	Eci2	2.7128727	0.26309267	0.0066745568984601785	Pdk1	1.7899872	0.10023049	0.07346902968528066
2557	Cbarp	2.2807612	0.19649285	0.022576234530299798	Csf2ra	2.7118897	0.20684405	0.006694281140092766	Gm10999	1.789698	1.7306198	0.07352148155360574
2558	Prss48	2.2807596	0.8435461	0.02257813107017648	Arid2	2.7118316	0.10414866	0.006695332768765082	Adgre4	1.7890953	1.0280429	0.07361815918454377
2559	Ndufs6	2.2806127	0.2607008	0.022585165973002388	Gspt2	2.7117186	0.30580384	0.006697986808377556	Sh3bgrl3	1.78882	0.16977681	0.07365760206884862
2560	Zfp385a	2.2796178	0.1759262	0.02264342406920319	Flad1	2.7116454	0.31672958	0.006699415799085299	Fnbp4	1.7857702	0.0716749	0.0741496911548129
2561	Gm527	2.278665	0.36703524	0.022701598659766085	Kpna2	2.7112803	0.61577195	0.006707131778937486	Zap70	1.7857368	0.6337532	0.07415884538289293
2562	A830092H15Rik	2.2775538	0.6395907	0.02276820805260327	Zmiz2	2.7104475	0.1679614	0.006723412943149546	Cast	1.7857212	0.15998454	0.07415806488924462
2563	Gtf2a1l	2.277043	1.8294854	0.022803498776620305	Cct7	2.7102568	0.21398534	0.00672731517592032	Slc38a4	1.7855955	1.0334717	0.07418160692354081
2564	Gm38804	2.2763364	1.1279837	0.022842783294546278	Hps5	2.7101455	0.16799842	0.006729585443826084	Rnasek	1.7855259	0.13962805	0.07418925047247554
2565	Erlin1	2.2760732	0.1568714	0.022854816622220612	Pgs1	2.708485	0.2115893	0.0067633530347981545	Vasp	1.7853284	0.25757077	0.07422224550158478
2566	Cavin2	2.2735298	0.3858649	0.023009075210230354	Trmt2b	2.7070765	0.23761725	0.006792188476351085	Gm43260	1.7852701	0.31693706	0.07423131057876634
2567	Fabp3	2.2734401	0.2982778	0.023014265791035198	Kcnj2	2.7067251	0.29464385	0.006799573283008153	Gm27226	1.7846667	1.982862	0.07433495454651085
2568	Bbs2	2.2733011	0.20245712	0.023021627285162733	Dgat2	2.70653	0.23988166	0.006803334712198333	Scai	1.7845165	0.055731185	0.07435264175288464
2569	Vstm2l	2.273262	0.2438831	0.023024374197519848	Pogz	2.7035263	0.12420314	0.0068650393345874895	Atoh7	1.7842536	0.4274155	0.074397004432475
2570	Gm10855	2.2730794	0.26180765	0.02303550381460109	Trim21	2.7030845	0.628377	0.006874759107657579	Pik3r6	1.7840745	0.24855423	0.07442559903860226
2571	Gm49484	2.2714224	0.86698896	0.023137053644013097	9330199G10Rik	2.701863	0.52929765	0.006899873540718519	4930544I03Rik	1.7839888	0.3215152	0.07444046239507945
2572	Fam163a	2.2705865	0.246401	0.023185510492261394	Myof	2.7007916	0.27099502	0.006921882906249618	Gm41708	1.7835675	1.0006824	0.07451189791014039
2573	Tpk1	2.2695308	0.13446544	0.023249305137742732	Smoc2	2.7002084	0.2454562	0.006933918637400903	Gm38839	1.7835559	0.61419404	0.07451177182356766
2574	Igsf21	2.2690845	0.13983063	0.0232765978171944	3632454L22Rik	2.6990008	0.5612396	0.006959450576116618	Cdr1	1.7830924	0.36334983	0.0745853329863163
2575	Igsf9b	2.2690637	0.09268417	0.023277455744463032	4930404H11Rik	2.6965477	1.0259154	0.007011810906379284	Gm47661	1.7813966	0.4853377	0.07486253841377574
2576	Marveld3	2.268936	1.4028801	0.023290060399584804	Irf5	2.6958432	0.35127255	0.007025498689874647	Jakmip2	1.781172	0.05689439	0.07489722449657459
2577	Elp5	2.2667775	0.21102944	0.023417581267071896	Malt1	2.6957068	0.16924512	0.007028300889375517	Gm38204	1.7789565	0.969253	0.07526417972518892
2578	Ccdc58	2.2667313	0.15232885	0.023419987155770382	Snhg8	2.6955361	0.31199586	0.007032064416459554	Ppp1r35	1.7788901	0.41744357	0.07527310411686705
2579	Gm6588	2.2666235	0.7375352	0.02342877821496851	Mapk3	2.6945004	0.28375685	0.007053824052666667	Snx4	1.7785381	0.100739464	0.07532871691857629
2580	Zdhhc8	2.2660918	0.14121448	0.023459383308186615	Dtwd2	2.6936438	0.23778965	0.007072035662105654	Batf3	1.778368	0.43911645	0.0753586067928874
2581	Mrpl27	2.2660775	0.30988035	0.0234612267223258	Lrrc71	2.6933963	1.4845886	0.007079174625058342	Tln1	1.7779909	0.12617876	0.07541877065628154
2582	Opn4	2.2660062	1.2484574	0.02346859730804978	Lbr	2.6928668	0.20706034	0.007088422661442523	Chd5	1.7777506	0.08269106	0.07545776742414868
2583	A930004D18Rik	2.2645962	0.73568875	0.023553695820970742	Zfyve16	2.6927745	0.14093873	0.007090347383493566	Fermt2	1.7775239	0.08234699	0.07549515124283733
2584	Sstr3	2.2641788	0.5009443	0.023578363846056046	Sesn2	2.692109	0.4355705	0.007104931204198369	Fam133b	1.7768385	0.10031576	0.07560799612628193
2585	Gm15862	2.2630432	0.82292706	0.02364950815357135	Btbd8	2.6904676	0.11897574	0.007139538268316518	Mmgt1	1.7759888	0.23671558	0.07574867523400748
2586	Gm40055	2.2628505	1.1514107	0.023661924247922145	Gm47664	2.6891322	0.38765094	0.007168584820789117	Zfp207	1.7754841	0.05741531	0.07583107070411971
2587	Slc22a8	2.2622163	0.51859045	0.023699270383068356	Ltbp4	2.6890578	0.20736611	0.00716984903367005	Kmt5a	1.7749208	0.1145531	0.07592422934395279
2588	Gstz1	2.2620914	0.15687427	0.023705603112881436	Zfp763	2.6880145	0.24076459	0.007192298798064844	Ezh2	1.7743984	0.11034969	0.0760106456645688
2589	Tmem41b	2.2615685	0.18059683	0.023737634112251355	Cox7a2l	2.6871178	0.18616061	0.0072115125720227016	Trim9	1.7741773	0.05307441	0.07604671742294533
2590	Mpp3	2.2612991	0.22688521	0.02375502022684013	Rsph3b	2.6868417	0.3117979	0.007217688426437958	Fam13b	1.7726581	0.06600788	0.07629843896574869
2591	Gm13972	2.261189	1.635215	0.023767126916353014	Ints6l	2.6867666	0.10857317	0.0072190510873696755	A530072M11Rik	1.7722174	0.2518245	0.07637260124881842
2592	Smap1	2.261146	0.09655282	0.023763472658550194	Ccdc142	2.6864533	0.4451873	0.007226149951889656	Mettl11b	1.7719783	0.6909418	0.07641448124742575
2593	Asb3	2.2605526	0.09954343	0.023800110671687986	Ccdc9	2.6862419	0.3094438	0.007230676528299096	Rabggtb	1.771894	0.20531651	0.07642600549544291
2594	G630093K05Rik	2.260292	1.3423434	0.023820325380623272	Nlrp3	2.6850123	0.45526087	0.007257349736523255	Angptl3	1.7713809	0.39373916	0.07651202149340947
2595	Actr10	2.2597396	0.14118497	0.02385088489377645	Zscan29	2.6842036	0.33459353	0.007274882276164243	Itm2a	1.7713096	0.26291806	0.07652315107273916
2596	Mast2	2.2587392	0.08250783	0.02391277599627412	Ube2q1	2.6841214	0.24001762	0.007276585481778422	Jmjd6	1.7700628	0.18692464	0.07673060705692275
2597	Dph7	2.258412	0.22827384	0.023934227179022532	Rnf169	2.6839347	0.09038661	0.007280440814897287	Col6a5	1.7700528	0.9478303	0.07673738721598167
2598	Dazl	2.2576659	0.54912925	0.023982100109325406	Ccnt2	2.6835644	0.0982447	0.007288505769289807	Gm35550	1.7699474	0.95284396	0.07675380439404554
2599	Gm50304	2.2572975	0.17866823	0.0240033688377056	Vwce	2.6807442	1.0447108	0.007351594630246953	Stab1	1.7698942	0.16702604	0.07675870228777161
2600	Abca4	2.2571344	0.39270112	0.02401373519878139	Cyp4f16	2.6803052	0.48153755	0.007360256367662635	Gm47601	1.7695903	0.5847507	0.07681050716623695
2601	Mcmdc2	2.2566526	0.25847778	0.02404383664185955	Sema6a	2.679815	0.115829125	0.007370643545589675	9430060I03Rik	1.7694129	0.4156507	0.07684010832630041
2602	4930578G10Rik	2.256344	0.40472522	0.02406392309545956	Gnl2	2.6788766	0.16951737	0.007391436803959921	4933433G19Rik	1.769347	0.39509445	0.07685077709977176
2603	Arl6ip1	2.2562459	0.11633329	0.024068775191307047	Pa2g4	2.677699	0.20979226	0.007417458923656548	Tnfrsf25	1.7686639	0.25239983	0.07696382356444222
2604	Nt5e	2.2556229	0.35799736	0.024108837898105397	Bbs10	2.6770678	0.55760956	0.007431947489713735	Pcdhb4	1.7681901	0.5616876	0.07704447964725743
2605	Kirrel3	2.2555325	0.08437416	0.024112934262140135	Ipo5	2.6762896	0.14666729	0.007448662119606581	Sco2	1.7674428	0.34667864	0.07716832877017527
2606	Armcx3	2.2532547	0.1982874	0.02425692288973233	2700054A10Rik	2.6750941	0.16366416	0.007475300150889305	AC135859.1	1.767033	0.30123973	0.07723689802094265
2607	Lncbate1	2.252939	1.3961562	0.024280883763355868	Sh3bp1	2.6738796	0.25754562	0.007502481473726382	1810019N24Rik	1.76668	0.5036016	0.07729656765163159
2608	Ndn	2.2519152	0.26652798	0.02434225897356404	Lrrc9	2.673719	0.40154222	0.007506320146080114	Mtmr12	1.7663107	0.083099544	0.0773568895665692
2609	4930547M16Rik	2.2509115	0.9635204	0.024408301711486138	Gga3	2.6735172	0.17560436	0.007510480887685472	Trp53i11	1.7662183	0.28339532	0.07737360347801363
2610	Ccdc116	2.2491684	0.82310605	0.02451865304496183	Cercam	2.6718156	0.4336427	0.007549054068371161	Lamc1	1.7655596	0.089159176	0.07748290685066034
2611	Mir133a-1hg	2.248681	0.79274416	0.024549476842854738	Serac1	2.6711864	0.15495963	0.00756287146510788	U2surp	1.7653197	0.06654435	0.07752319933468621
2612	Gm30504	2.2482326	0.6774852	0.024577955405828994	Slc4a7	2.6707094	0.11700424	0.007573538593591342	Gm16341	1.7652019	1.1637341	0.07754868547551759
2613	Mief2	2.2479591	0.42327696	0.024593652908332205	Hp1bp3	2.67064	0.12348817	0.007575123128496739	Muc1	1.7651231	1.1211388	0.07756074853126474
2614	Gm1673	2.2478511	0.272437	0.024600963813962793	Ap2s1	2.6703765	0.21191236	0.0075811235971914035	Zfp516	1.7646066	0.13385472	0.0776435002369199
2615	Gm42701	2.2474687	0.47022474	0.02462434560598176	Tmem37	2.6692119	1.056348	0.007608768865006698	Dlgap1	1.764584	0.05436853	0.07764690702817353
2616	5730455P16Rik	2.2468252	0.15522283	0.024664910712952043	Zkscan17	2.6683393	0.30518562	0.007627469443459493	Hace1	1.7643939	0.066689834	0.07767878608216407
2617	Rhbdl3	2.2468061	0.18971215	0.024666458011961392	Npas3	2.6664784	0.106054135	0.007669371005300944	Ipo8	1.7639451	0.09113509	0.07775446268586064
2618	1700111E14Rik	2.2465818	0.23874827	0.024680632495935852	Vps51	2.6654398	0.31410602	0.007693520818650736	Gimap7	1.7630742	1.9350847	0.07790801210976517
2619	Gm36536	2.2461069	2.2377226	0.024717827758107696	Ric1	2.6646595	0.11587393	0.0077111040455432565	Gm7125	1.7627308	0.44185743	0.0779599897223887
2620	Gm42939	2.2449946	0.95374376	0.02478573528390314	Psma4	2.6639001	0.21087965	0.007728693421863975	Gm11342	1.7625012	1.6918348	0.07800524792873366
2621	Pusl1	2.244024	0.47654292	0.024846381493456294	Wdr13	2.6618335	0.17243744	0.007776211818687015	Traf6	1.7619087	0.13150486	0.07809818413493562
2622	Tmprss9	2.2438157	0.9240131	0.024861653968436963	Fus	2.6612635	0.075661086	0.007789256695587419	Rybp	1.7611666	0.095980614	0.07822330717665416
2623	Idi1	2.2426383	0.35886586	0.024935015729157056	Gabpa	2.6610308	0.22502317	0.007794802929543624	Urgcp	1.7606499	0.083738334	0.07831089561492129
2624	Cyp39a1	2.2425938	0.38933614	0.024937483375842184	Gm44724	2.660746	0.6284114	0.007802143032237715	Trip12	1.7604498	0.05090064	0.07834457962184299
2625	Gm9573	2.242356	3.1218288	0.0249607911064598	Lyl1	2.6603262	0.549802	0.007811495864731622	5830418P13Rik	1.7601435	0.25434023	0.07839696675115448
2626	Edn1	2.2411792	0.74785084	0.025030473047516984	Pla2g6	2.6596403	0.37396872	0.007827320609475927	Arhgap25	1.7593999	0.11759126	0.07852321578881631
2627	D930016D06Rik	2.2411215	0.12298231	0.025031924085335056	Katnal1	2.659138	0.17290173	0.007838692878608956	Slc25a26	1.7591587	0.10035474	0.07856370858700462
2628	Prdm10	2.2401967	0.115602314	0.025091802482833683	Stk19	2.6569247	0.1854186	0.007890365364240965	H2-DMb2	1.759039	0.9763707	0.07858785773030014
2629	Gmcl1	2.240046	0.10483785	0.025101643556252926	Hmga1	2.6568775	0.7628148	0.007892362126161845	Gm29398	1.7588193	1.4531363	0.07862872406926973
2630	Slc35f5	2.2398822	0.2160442	0.02511301481823956	Swsap1	2.6560497	0.90102446	0.00791183323140838	Gm36756	1.7587999	0.46596342	0.07862673348672236
2631	Gm42938	2.2398453	1.0326558	0.02511931917975893	Ofd1	2.6552198	0.20401719	0.007930387524585561	Tram1	1.7578106	0.12044531	0.07879319029728585
2632	Them6	2.2396526	0.48087195	0.025128779869061972	Atp7a	2.6551	0.15918164	0.007933062553994261	Tmpo	1.7572311	0.12591098	0.07889204335889062
2633	Srsf12	2.2390501	0.21059416	0.025166917913737614	Tmem147os	2.6541917	0.6016906	0.007955221891468944	Nebl	1.7569444	0.056207284	0.07894025842409522
2634	2900009J06Rik	2.2374525	0.3454495	0.02527119951364295	Gpank1	2.6535022	0.48321283	0.007971149297849308	Gm47754	1.7564368	0.49346974	0.07902890572845647
2635	Cdc42bpa	2.2362173	0.062245436	0.02535074475453026	Gm26714	2.6534755	0.48485908	0.007971647252997009	Serinc3	1.7555057	0.079745315	0.07918608072591346
2636	Gm28703	2.2352095	2.3235297	0.02542447164173254	Gjc2	2.6534414	0.45442244	0.007972388317454405	Lilrb4a	1.7548846	0.17532648	0.07929282311933562
2637	Mxra7	2.234259	0.3107837	0.02548093424063073	Lrpprc	2.6533816	0.10157648	0.007973508739732994	Ppp4r3a	1.7522862	0.076952636	0.07973781076056227
2638	Slc18a2	2.233944	0.4565502	0.02550191167806038	Gtf3c1	2.6530418	0.127043	0.007981563601966316	Mycbp	1.7519083	0.21510707	0.07980330766294728
2639	2810032G03Rik	2.233806	0.30519295	0.02551077352122743	Plxdc1	2.6524763	0.17450508	0.00799508723839954	Gm49912	1.7516521	0.69587517	0.07984958461691927
2640	Gm15558	2.2319992	0.6115783	0.025630907989927836	6530402F18Rik	2.65209	0.4885783	0.008004480306421338	Smc2os	1.751558	0.580687	0.07986559213229093
2641	A730018C14Rik	2.2306602	4.344316	0.025727087633569755	Kif21a	2.6516397	0.074957445	0.008014742154407412	Dcaf5	1.7514883	0.073410556	0.07987511193397445
2642	Psmb5	2.2305048	0.24885069	0.025728673890705996	Vps33b	2.6478589	0.24041988	0.008105155674347858	Tmc1	1.7513391	0.3701958	0.07990213448920322
2643	4632411P08Rik	2.2301545	1.406271	0.025756126186093152	Gm15964	2.6446924	0.81636304	0.008181941805973978	Gm43258	1.751259	0.39404467	0.07991508395383107
2644	1700012D14Rik	2.2299397	0.13958974	0.025765119619676306	Lrrcc1	2.644273	0.11939189	0.008191302247745903	Anpep	1.7507362	0.3772958	0.08000604871047204
2645	4831440D22Rik	2.2298968	0.5108978	0.025769681043551818	Cry2	2.6438582	0.11871982	0.008201377471881963	Tstd1	1.7502836	0.69892234	0.08008562388519058
2646	Spata25	2.2293766	2.5020056	0.025810939383023732	Acr	2.6434855	0.41666803	0.00821068855622888	Fbxw4	1.7501059	0.07666364	0.0801132994673605
2647	Msrb2	2.2281556	0.2161936	0.025884364885953068	Pygl	2.6433632	0.411855	0.008213738797212706	Rnpepl1	1.7498116	0.14089218	0.080164563799129
2648	Gm47320	2.2280834	1.0490141	0.025892792215971936	1700027A15Rik	2.6432803	0.86784494	0.00821649916041439	Car7	1.7488971	0.1346193	0.08032209470300973
2649	6330576A10Rik	2.2280796	0.6227688	0.025890926904514663	Dhrs7	2.6407242	0.3083688	0.008277889485350689	C2cd4b	1.7488816	0.8837927	0.08032853501284445
2650	Snx7	2.2277777	0.15390925	0.02590943876139682	Gm45323	2.6399958	0.3315261	0.008295611593345843	Ttc1	1.7483029	0.14606656	0.08042520686837436
2651	Gm42477	2.2273989	0.49783775	0.02593674110965005	AU040320	2.6396322	0.12616543	0.00830430278852155	Vmn2r113	1.7480664	2.1333597	0.08047252692180672
2652	Lmo7	2.227285	0.09676076	0.02594195892124004	Slc16a6	2.6387773	0.16475114	0.00832527718877968	Pwwp2a	1.7479506	0.07281581	0.08048583724229412
2653	Kif24	2.2271729	0.30281684	0.025950313498209785	Ulk1	2.6383297	0.23082606	0.008336386370570433	Chordc1	1.7478498	0.087330095	0.080503255226459
2654	Bsg	2.2267544	0.1370514	0.025978140754228805	Ccpg1	2.638248	0.13840346	0.008338290426601646	Pnrc2	1.7474179	0.20818828	0.08057877638878683
2655	Agrp	2.226166	0.26003283	0.026017520123589336	Ermp1	2.6381454	0.2058822	0.00834085947595549	Slc24a5	1.7471521	0.2473064	0.08062473789751251
2656	Ccdc126	2.2261205	0.35787582	0.026021009455703282	Fblim1	2.638097	0.33441764	0.00834216304439039	Nanp	1.7469001	0.30380806	0.08066870227160583
2657	Dnase1l3	2.225243	1.1385382	0.026081219614460905	Zfhx2	2.6373444	0.12031996	0.008360480277380988	Gm9888	1.7464563	1.4293691	0.08075040969828588
2658	Dusp1	2.22456	0.29592717	0.026125400296240345	Pmepa1	2.636488	0.13871026	0.008381712783280855	Gm50203	1.7454224	1.3225336	0.08093074755886888
2659	1700026F02Rik	2.224251	0.72767437	0.026148453037843793	Syne3	2.6358557	0.4359938	0.008397628522325794	Ighd	1.7451733	0.8793501	0.08097248750357978
2660	Urgcp	2.2233787	0.112371705	0.02620408933499726	Mcmbp	2.6353106	0.1365161	0.008410720756044512	Gm15346	1.744407	0.85230494	0.08110606024989307
2661	Sumf2	2.2231994	0.21637912	0.026216941193544237	Gm35438-1	2.6351209	0.23177996	0.008415582797393297	Slc15a3	1.7443384	0.24714695	0.08111411552557836
2662	Arl2bp	2.2226427	0.1784788	0.026254293619524142	Osbpl7	2.6350248	0.23212239	0.00841793196242073	Gm10260	1.7439195	1.5162703	0.0811921276427483
2663	Sec22c	2.2206745	0.27622482	0.026387857124197528	Pced1a	2.6348777	0.2651661	0.00842168436798692	9230102K24Rik	1.7425305	1.9872364	0.08143769225907295
2664	Palm	2.220077	0.12759644	0.026427781962402988	Polr2a	2.634546	0.15676242	0.008429759647689189	Gm48027	1.7420001	0.15437166	0.08152201245997108
2665	Gm16141	2.219549	1.9770314	0.026470353877944594	Zbtb21	2.634356	0.2467619	0.008434619537698251	Sirpb1c	1.7417719	0.77218515	0.08156555702226381
2666	Bap1	2.2193751	0.2554695	0.026475885421978998	Rfc5	2.6340072	0.57127374	0.008443798414217229	Cenpi	1.7416595	0.5383516	0.08158362830392106
2667	Gm11906	2.2187033	0.19064426	0.026521469535975808	Nedd1	2.633867	0.26641202	0.008446718662169032	Glrp1	1.7407733	0.31418192	0.08173783240175106
2668	Gm32786	2.2178006	0.3056782	0.0265832444651264	Spg11	2.6334727	0.15479709	0.008456432009633976	Bmp5	1.740246	0.33731842	0.08183037828750313
2669	Gm36693	2.2170184	1.4341307	0.026640782569951827	Kif19a	2.633051	0.4580074	0.008467253912424998	Htra2	1.7401774	0.22840033	0.08184177873698761
2670	Wdr45b	2.2168417	0.14950666	0.026648131369224608	Rbck1	2.6322584	0.2209464	0.008486774876592296	Gm4117	1.7401758	0.22687042	0.08184210370640775
2671	4933407I05Rik	2.21668	2.388582	0.02666663500734285	Mknk1	2.6310172	0.17641707	0.008517755628834063	4930488L21Rik	1.7399735	0.13342923	0.08187729863600338
2672	Gm27241	2.2165513	0.47286028	0.026669424204246367	Cdk11b	2.6307318	0.13260874	0.008524893362752854	Gm10550	1.7399265	0.41771698	0.08188654120159063
2673	Piwil2	2.2163477	0.5197961	0.02668289334118242	Ptges3	2.6304994	0.1406873	0.00853068999488372	Gm47015	1.7395378	1.9193906	0.08196171763324893
2674	Ccne2	2.2162747	0.33457103	0.02668785703754306	Sf3b3	2.6303911	0.1331983	0.008533425168036029	Stat6	1.7388767	0.23365802	0.08207071316650959
2675	6330409D20Rik	2.2156174	0.8174509	0.026735741627789703	Wdpcp	2.6302938	0.117508784	0.008535851343566119	Gm28077	1.7385987	0.96402335	0.0821224033033984
2676	Krt20	2.21267	0.5923262	0.026936950216794934	Tacc2	2.6296816	0.15270357	0.008551254214570628	Cd72	1.7380927	0.28703067	0.08220866994050459
2677	Klhl22	2.2123382	0.123600475	0.0269573538538431	Hebp1	2.6289926	0.25166455	0.008568646868307285	Diaph3	1.7377158	0.16013381	0.08227469676012261
2678	Gm44899	2.2121606	0.2116003	0.026969889565324628	Dhx8	2.6288135	0.21167737	0.008573207384465332	Arhgef1	1.7375796	0.09945363	0.08229855798372707
2679	Gm16099	2.2120543	1.1343629	0.02698190039630114	Slc38a6	2.6280062	0.11539416	0.008593484932675843	Gm11766	1.73737	0.9683352	0.08233876083378977
2680	Dgat1	2.211752	0.19675323	0.026998338043019262	Fahd2a	2.6277804	0.41730693	0.008599595174874089	Tmem38b	1.7370703	0.14746307	0.08238827568328586
2681	Gm45235	2.2114944	0.845737	0.02701930480047383	Clk3	2.6271155	0.18898416	0.008616055814308203	BC052040	1.7370025	0.08600906	0.08239989501797924
2682	Brsk1	2.2113576	0.13243565	0.027025426107212598	Fbrs	2.6254818	0.20412077	0.008657488292958065	A430033K04Rik	1.7369666	0.14492093	0.0824064380381172
2683	Gm3985	2.2112305	0.8176739	0.027037232118248416	Chd2	2.6252186	0.08523162	0.008664075702408718	Gm21781	1.7369566	0.24150337	0.08240934472536623
2684	Zfp37	2.2097192	0.22038801	0.027139618013137023	Hip1	2.6248753	0.11766363	0.00867282302950623	Kif23	1.7369524	0.3005181	0.0824098220608089
2685	Etnk2	2.2093885	0.2582895	0.027162444463709582	Frem1	2.6247792	0.37774423	0.00867567521171767	Trim44	1.736001	0.06479164	0.08257691985839616
2686	Zranb2	2.2082143	0.07688764	0.027243328990439783	Ndn	2.62475	0.2778512	0.008676196130370533	Gm11437	1.7356693	0.4327586	0.08263723472342907
2687	Gm45495	2.2074819	0.8293387	0.02729749904168989	Cntf	2.6239023	0.7945969	0.00869895717969698	Kcnj15	1.7355692	1.2759532	0.08265897649403475
2688	Gm16170	2.2065876	1.8178467	0.027364023899520022	B630019K06Rik	2.6238391	0.5547484	0.008699839428428016	Gm30177	1.7352366	1.0610294	0.08271693071054298
2689	Gm26703	2.2052197	0.51014185	0.02745500755223756	Rxfp2	2.6238253	0.7207061	0.008700707054692289	Gm26618	1.7333238	0.1331255	0.0830517320414745
2690	Smim7	2.205131	0.2792006	0.02745999825311421	Kri1	2.623386	0.19987153	0.008710995063555058	Cald1	1.7332245	0.1176399	0.08306937227213422
2691	Sorcs3	2.2042828	0.091615595	0.027518274661087427	Nfkbil1	2.6222637	0.35701546	0.008739982090684809	Gm10545	1.7321867	0.45502257	0.0832552932497954
2692	Gm31508	2.2038953	0.17733355	0.0275460409609107	Fgfr3	2.6212995	0.3297182	0.00876453684697911	Srd5a3	1.7320457	0.27147087	0.0832801684766414
2693	Ppil3	2.2036078	0.2751988	0.0275665261683978	Cep295	2.621178	0.12852263	0.008767491623598581	Gm17655	1.7315899	0.26872054	0.08336082975354543
2694	Gm50335	2.2031069	1.0610963	0.027606055768007585	Smad4	2.620274	0.121038295	0.008790732900137738	Grpr	1.730921	0.7582554	0.08348252362672434
2695	Dmc1	2.2023826	0.35408407	0.027653264746654187	Asl	2.6201715	0.4495912	0.008793815536170757	Bex4	1.730231	0.45686764	0.08360351500580594
2696	Plxna2	2.202066	0.07925875	0.02767462259779258	Prpf4b	2.6181808	0.08727784	0.008844781638015142	Efemp1	1.7295005	0.22244981	0.0837336585949039
2697	Reck	2.2011514	0.14362259	0.027739747710701753	Slc25a17	2.6179962	0.2071278	0.008849812794877043	Abi3	1.7294748	0.1776094	0.08373807725300948
2698	Smpdl3b	2.199705	0.91498	0.027846128020630335	Mmaa	2.6176984	0.14033718	0.008857343577047882	Ier5	1.7294449	0.19606929	0.08374330600430091
2699	Higd1a	2.1991184	0.2147965	0.027884221875197682	Stxbp6	2.616269	0.100802466	0.008894471322159012	Grn	1.7285372	0.11862036	0.08390569427977629
2700	Lhx6	2.1989553	0.42810488	0.027897011133293778	Mre11a	2.616242	0.21287343	0.008895306597643418	Gm20208	1.7283496	0.46778518	0.08394068571664884
2701	Mfsd9	2.1973228	0.70858145	0.02801507311108661	Gm38293	2.6140037	1.1386298	0.008955591569209498	Gm47237	1.7274878	19.069353	0.08410659548003314
2702	Edf1	2.1972992	0.23405342	0.028014165285851197	Bud23	2.6138456	0.322844	0.008958137358319376	Itm2b	1.727133	0.061707392	0.08415701294545738
2703	Rabep1	2.1971257	0.07364302	0.02802544787777961	Magel2	2.6137826	1.4643937	0.008961242743199644	Gm50020	1.727066	0.41437596	0.08416998710363975
2704	Rabepk	2.1967707	0.21847662	0.02805151225847574	Slc30a9	2.6098838	0.10931205	0.009062174764172457	Otulin	1.7267524	0.10385169	0.08422552260072853
2705	Inka2	2.1961565	0.15830837	0.028095602463604322	Snx15	2.6097205	0.17376034	0.009066547452960063	Arl6ip1	1.7264023	0.08300637	0.08428835465639693
2706	Lrfn1	2.19571	0.20186488	0.028127701220573436	Zbtb14	2.609586	0.27579498	0.009070273186751054	Mylk	1.7263988	0.30376482	0.08429052148835521
2707	Aph1b	2.1953857	0.2586234	0.02815117080665841	Mettl6	2.6087313	0.20818166	0.009092913052021942	Gm26648	1.7262782	0.6111246	0.08431316768395963
2708	Gm49907	2.1952257	0.891588	0.028165541503056838	Il10rb	2.6086853	0.25558499	0.009094113421258754	Tigar	1.7258902	0.25110018	0.08438157543039793
2709	Spats1	2.1948526	0.34439084	0.02818969484331714	Ikbkg	2.608666	0.2700009	0.00909476721933018	Cdh5	1.7255752	0.39248356	0.08443889936525467
2710	Tsacc	2.1943598	0.23138218	0.028224235791266056	Zfp866	2.607389	0.22309001	0.009128620016562998	Gm16178	1.7253264	0.5999882	0.08448397579783853
2711	9430041J12Rik	2.1927118	0.21888895	0.02834292798740294	Fbxw9	2.6040647	0.36762455	0.009217805250545443	Pcsk7	1.7251662	0.09900101	0.08451094683187567
2712	A330076H08Rik	2.1897504	0.0731999	0.028556376639539874	1810030O07Rik	2.6035488	0.22229545	0.009231533320183997	Zfc3h1	1.7251002	0.065662205	0.08452282865506573
2713	1700029I15Rik	2.1893446	1.0786849	0.028591638754010076	Coro1a	2.6028156	0.21431625	0.009251202697326726	Rap1b	1.7242057	0.08730855	0.08468411159347702
2714	BC052040	2.186085	0.11570393	0.028823775473851076	Saal1	2.601917	0.31737354	0.009275731073198205	Tmco4	1.7237419	0.22165672	0.08476873451360308
2715	4930549C15Rik	2.1843662	0.6300419	0.028952716147976905	Podn	2.6010745	0.5522587	0.009298916339489992	Morn5	1.7233669	1.1761853	0.08484013036978438
2716	Zfp574	2.1840553	0.3335229	0.02897372562202561	Pxdc1	2.6010084	0.5279909	0.009300562425018264	Gm10390	1.7226728	1.9557402	0.08497112632555535
2717	Crppa	2.183911	0.113495216	0.028983401134498533	Fmo5	2.6006942	0.57217705	0.009309114248599225	Gm16573	1.7225753	1.7684224	0.08498665842186161
2718	Mapk12	2.183652	0.41971552	0.029004125800998544	Eif3d	2.60035	0.30577344	0.009318031659833751	Srek1ip1	1.7225752	0.11877592	0.0849789024373923
2719	Arhgef17	2.182739	0.13484907	0.02906976246696063	Glmp	2.6002643	0.39251697	0.00932052642680745	Hrh1	1.7222466	0.18149637	0.08503845299562902
2720	Tbc1d12	2.1825807	0.1047128	0.02908113370712862	Ubr3	2.600133	0.07258222	0.009323684819301903	5730405O15Rik	1.722228	0.41106546	0.08504257043651378
2721	Fgd5	2.1823082	0.41289353	0.029102588347566523	Cdk5	2.5996568	0.23254755	0.009336886482970824	Prelid3a	1.7220911	0.09908866	0.0850662702517386
2722	Arntl2	2.1816552	0.17160074	0.029149997534489755	Zc3h11a	2.5994608	0.362846	0.009342234266554417	Csnk1g1	1.7212323	0.05834873	0.08522196670792151
2723	Lgi1	2.1813533	0.090066105	0.029171784246007134	Thrap3	2.5992827	0.10211585	0.009346784231944677	4930532I03Rik	1.7211963	0.27685294	0.08522910133321863
2724	Glrx3	2.1808858	0.13761744	0.02920656572037673	Slc22a4	2.59777	0.27426547	0.009388402185946318	Cdh3	1.7211276	0.95035577	0.08524508551802039
2725	Lrrc57	2.180783	0.20151901	0.029214445380329305	Vstm2b	2.5976071	0.24548408	0.009392762328405886	Unc45b	1.7207669	1.0637786	0.08531145185588228
2726	Tm7sf2	2.1805024	0.33524865	0.02923615044444644	Ppp1r14b	2.5957508	0.31016576	0.009443730677967024	Serpinh1	1.7203537	0.337724	0.08538280749256029
2727	Gm34868	2.1799963	0.41607922	0.029273719760091875	Mob2	2.5941436	0.15358743	0.009487766509926245	Mad2l1	1.7192849	0.3586215	0.08557697582660306
2728	Pip5kl1	2.1788032	0.34526843	0.02936223372747637	Ikbke	2.5929925	0.32661733	0.009519743417660405	Gm33037	1.718443	0.53204113	0.08573109708346419
2729	4921513I03Rik	2.177429	2.096437	0.029471116510682474	Prmt2	2.592786	0.20229355	0.00952527337768017	B230334C09Rik	1.718178	0.068656586	0.08577730311131831
2730	Gm16124	2.1774206	0.2275323	0.02946434083063329	Ylpm1	2.592686	0.07505794	0.009527943655177826	Mpzl2	1.7175761	0.8546434	0.08589073182467756
2731	Bmp2	2.1772645	0.6861818	0.029477777969731934	Pcdhgb1	2.5924344	0.9259369	0.009536181271945355	Cops4	1.7169883	0.109237514	0.08599481688178276
2732	Phtf1	2.1768773	0.10247133	0.029504351359573282	Slf2	2.5918336	0.09467966	0.009551621807053852	Pan3	1.7168106	0.05220381	0.08602703732272035
2733	Klf9	2.1767912	0.10202201	0.029510771074176084	Fam122b	2.5918	0.4426408	0.009553182441221239	Bcas2	1.7167399	0.12748793	0.08604012584870349
2734	Nme5	2.1757991	0.27858245	0.02958577745916843	Tcf3	2.5917363	0.22296672	0.00955447465869286	Ephx3	1.7165337	2.2330544	0.0860872196957076
2735	Gm15631	2.175777	0.37693378	0.02958844636346662	Vps26a	2.5910246	0.1806273	0.009574184977715857	Serpine3	1.7162013	1.09251	0.0861445068896099
2736	Btc	2.1747324	0.79847604	0.029667804506236125	Gm49375	2.5901358	1.2581868	0.009600439913517713	Gm44702	1.7158273	2.0875897	0.08621535252166428
2737	Rap1gapos	2.1736279	1.2979432	0.029752879551602652	Aox1	2.5894232	0.34483296	0.009619048797636446	Rdh5	1.7156204	0.32977957	0.08624612755704714
2738	Etfbkmt	2.1734471	0.49648434	0.02976340560510794	Bloc1s5	2.5890427	0.3493024	0.009629612353731953	1600020E01Rik	1.7154264	0.11826158	0.08628055947096365
2739	Olfr690	2.173219	0.60524243	0.029781113589763413	Adgb	2.5889857	0.31619355	0.009631093198678983	Spidr	1.7144884	0.13790011	0.08645277716839794
2740	Hira	2.1726635	0.09200012	0.02982007579590649	Pcmtd2	2.5882907	0.108404346	0.009650396092425215	Arpc1b	1.7142388	0.12692563	0.08649871617892209
2741	Disp2	2.172326	0.13788071	0.029845989311964638	Ppp2r3d	2.5882807	0.31962365	0.009650967797950027	Gm11946	1.7142378	1.6884146	0.08650545359144869
2742	Raver2	2.1704447	0.13918255	0.029987916718811323	Sh3glb2	2.5870275	0.17575537	0.009685954623133503	Adam5	1.7142026	1.2636948	0.08651069443977911
2743	2900079G21Rik	2.1701667	0.41529363	0.03001033453298023	Nuf2	2.5868123	0.8614224	0.009692973229052384	Crtc2	1.7141311	0.25732687	0.08651908233286386
2744	A330076C08Rik	2.169464	0.5609044	0.03006482118009349	Boll	2.585617	1.2780342	0.00972762950626465	Atxn7l1os2	1.7138945	0.48690718	0.08656323332536095
2745	G530011O06Rik	2.1691475	0.62448865	0.030088539822339864	Zfp940	2.5851464	0.3469813	0.009739257524091676	C130026I21Rik	1.7129952	0.6841308	0.0867295639880381
2746	Gm13832	2.1690793	0.25238174	0.03009192356278892	H2-Q4	2.5850477	0.43263075	0.009741910960170536	Pcp2	1.7129047	1.3729761	0.08675082269954745
2747	Ensa	2.168699	0.12536302	0.030120487771565924	C3ar1	2.5846002	0.2832868	0.009754339757726225	Gm29684	1.7126993	1.568678	0.0867881455250426
2748	Efhc2	2.1685355	0.3027526	0.03013388861395686	Hc	2.5838156	2.0170617	0.009779781772857573	Arhgap28	1.7124037	0.36422315	0.08683752312761546
2749	Amy1	2.1682024	0.091063716	0.03015782566655076	A430057M04Rik	2.5820186	2.5693	0.009831770995410128	Ccl2	1.7123264	0.61608833	0.0868518763459037
2750	Prxl2c	2.1680105	0.17968367	0.030172990350473043	Pak4	2.581081	0.58454376	0.009854955251861886	Crygn	1.7113056	1.4074849	0.08704419781482928
2751	Gm49163	2.1658065	0.8438769	0.030344494977911172	Plekhm1	2.580322	0.19463393	0.009876156548746651	Gm44982	1.7089132	0.61885345	0.08748270192665546
2752	Heatr4	2.1649458	1.475063	0.030412969353583584	Cacna2d2	2.5802386	0.18038896	0.009878439032668806	Agrp	1.7088925	0.1890848	0.08748504646888208
2753	Rps18	2.164945	0.16695954	0.03040707229033003	Rtel1	2.5794494	0.26181927	0.009901144019470329	Pus3	1.7086335	0.22740662	0.08753326753293812
2754	Gm20125	2.163581	0.5377998	0.03051249851514659	Bola2	2.5793839	0.3496347	0.009903198040950119	Rgs18	1.7086312	1.0315666	0.08753780786060672
2755	Zfhx4	2.1634598	0.115098625	0.030520497192510626	Gm14326	2.578706	0.24937266	0.00992244069010164	B3galt1	1.707926	0.04624377	0.08766320690768951
2756	Gm26608	2.1631346	0.77950144	0.030547924773870007	Specc1	2.5786757	0.08062911	0.009923038884596565	Stum	1.7069938	0.12476934	0.08783678701480535
2757	Ccdc92	2.1627002	0.16409549	0.03057953540143767	Smg5	2.5774002	0.1384477	0.009959849538084056	Dennd1c	1.70645	0.26226965	0.08793863896189179
2758	Gpr155	2.162454	0.12426263	0.030597891858427404	Aifm2	2.5771022	0.5167726	0.009968983433492284	Utp4	1.7063422	0.13678095	0.08795820169354641
2759	Coq9	2.1614099	0.1914635	0.030678781632199833	Kcnip1	2.576636	0.15453081	0.009981845848325304	Aqp5	1.7061433	18.451742	0.08800804459612911
2760	Gm3587	2.1611676	1.3687392	0.03070266646895467	C030034L19Rik	2.575185	0.6094678	0.010024692618698773	Sec63	1.7051079	0.072964296	0.08818767691740557
2761	Gm48094	2.160791	1.4138119	0.030731419821482687	Elfn2	2.5745835	0.16510051	0.01004132119717296	Gm43065	1.703372	1.8745154	0.0885206607448116
2762	F8a	2.1602154	0.66618836	0.030773723806679486	Prrc2b	2.5745208	0.09402609	0.0100430641145069	Camk1g	1.703006	0.2338075	0.08858052799528732
2763	Ccdc146	2.1573315	0.65181327	0.0309966322526852	Heatr6	2.5737054	0.14366877	0.010066823139895483	Hist1h3f	1.7026492	1.2501938	0.08865439590622462
2764	Pnoc	2.1562521	0.6179068	0.031081089204506557	Cyp4f14	2.5731323	1.0087591	0.010084962990341974	Matn3	1.7019585	0.83531	0.08877975315610058
2765	Gm44836	2.1560144	0.97045666	0.031101284765648475	Galm	2.5730581	0.5244083	0.010086297509954585	Tmem45a	1.7015787	0.5920667	0.08884981596481172
2766	Far1os	2.155495	0.21187873	0.03113825715486785	Tubb6	2.5727422	0.6917218	0.010095681329584999	Snx1	1.7005413	0.09470027	0.08904282812389218
2767	Mmp17	2.15414	0.14280249	0.03124442598105168	Junos	2.5721922	0.22136518	0.010111081869187586	Chmp4b	1.7004449	0.106703326	0.08906107399473395
2768	Ppp3cb	2.1540418	0.07799268	0.031251435268038794	Ms4a14	2.5720348	0.4693473	0.010115886957250835	2810002D19Rik	1.7004057	0.43288952	0.0890695528724329
2769	Eif1b	2.1536646	0.21902424	0.031282582789270645	Bcap31	2.5716968	0.2055815	0.010125392874307203	Ip6k1	1.7001673	0.0671949	0.08911272719050696
2770	Nob1	2.1536434	0.18837522	0.03128321019281773	Spindoc	2.5715396	0.15548228	0.010130007335694092	0610009B22Rik	1.7000293	0.3639417	0.08914037471345436
2771	Gm17231	2.1523979	0.26773214	0.031381529606072864	L1cam	2.5698464	0.15160494	0.010179626447775206	Sertm1	1.6999924	0.21658081	0.08914659946534347
2772	Klb	2.1523693	1.1213835	0.03138842675913284	Nup214	2.5694196	0.12691672	0.010192102027833144	4930568A13Rik	1.6999818	18.307207	0.08916102396683472
2773	Madd	2.1522229	0.09843119	0.03139446639133644	Ankrd27	2.5693243	0.1362317	0.010194966285052476	Lrrc7	1.6994478	0.052395087	0.08924810874564106
2774	Gpld1	2.1518562	0.18924795	0.03142404226077796	Apoc4	2.5692186	1.4276819	0.010199965294780714	Pdik1l	1.6989851	0.1635178	0.08933607044945185
2775	Rragd	2.1515925	0.20429453	0.031444853924710636	Eva1a	2.5688868	0.38136557	0.010208016423228914	Cbln2	1.6986158	0.2065789	0.08940536773847994
2776	Gm20033	2.1513572	0.30302638	0.03146395772072607	Gm12828	2.568493	0.9260296	0.010220684291817526	Pcyox1	1.6985469	0.13071114	0.08941824320360876
2777	Fut8	2.151012	0.075375535	0.031489969602096414	Prr18	2.5681012	0.3316822	0.010231165459673664	2610204G07Rik	1.6984513	0.66595376	0.08943949750348278
2778	Pradc1	2.1508746	0.31305575	0.03150216627550933	Pcm1	2.5680275	0.07794658	0.01023307233501181	Tcaf3	1.6981858	18.813107	0.08949939042207006
2779	Slc22a14	2.1504126	0.17163868	0.031537883704114165	Rbm12b2	2.5668888	0.23850496	0.010266915088138312	Met	1.6976198	0.25249085	0.08959421712024906
2780	Gm43465	2.1482844	1.1562172	0.031710973647913046	Gm17077	2.56685	1.6161149	0.010270772753489702	Gm27206	1.6970369	0.42062384	0.0897043548921138
2781	Sox5os2	2.1482506	0.74745685	0.03171099893387954	Gm47757	2.566837	0.76025754	0.010269076078474508	Sh3rf3	1.6965606	0.06338092	0.08979294099200436
2782	Aifm3	2.1466706	0.106821135	0.03183450386259199	Set	2.5663254	0.13944693	0.010283513590216595	4933421D24Rik	1.696511	0.4917581	0.08980398032797801
2783	Gm43378	2.1457143	0.4953646	0.031912829748856085	Npr1	2.5660238	0.7342515	0.010293587893020728	Psenen	1.6958356	0.1995789	0.08993085933613258
2784	Cyb5b	2.1454535	0.13181773	0.03193146462813282	Eif2b5	2.565172	0.24989995	0.010317926539556061	Cd6	1.692811	0.62798536	0.09050867482329322
2785	Cebpzos	2.14527	0.42836952	0.031948288105449564	Rps20	2.5647998	0.13982345	0.010328718034116603	Gm28306	1.6915995	3.147077	0.09074670246748633
2786	Nsmf	2.143724	0.12186934	0.0320700392953164	Sytl5	2.5644648	0.2817038	0.010339013624929042	Tpm1	1.6910574	0.08311732	0.09083910372057871
2787	Gm48321	2.143034	0.31075045	0.03212688982975167	Tbc1d13	2.5622227	0.2058727	0.010405853447316503	Slco6d1	1.6905314	18.387804	0.09095307659466324
2788	Dhtkd1	2.1425576	0.17223528	0.03216406255219485	Trappc9	2.561935	0.092292376	0.010414268133928387	Cxcl12	1.6904974	0.23903692	0.09094735973397318
2789	Glt8d1	2.1409376	0.113375194	0.032294354576712016	Mta2	2.5618448	0.2744351	0.010417260609593955	Gins3	1.6902903	0.35769042	0.09098740278808569
2790	Olfr464	2.1405854	1.898869	0.03232922752776218	Kif4	2.5611331	0.60883987	0.010439140277611756	Fam163b	1.6895902	0.1458323	0.09111993517272608
2791	Gm28410	2.1404972	0.6971459	0.03233271455953591	Ybx1	2.5610676	0.12220277	0.010440372790109126	Gm28370	1.6887244	0.422991	0.09128792405136284
2792	Fktn	2.1403658	0.115302384	0.032340394076290704	Dusp26	2.5608633	0.2678153	0.01044670736936085	Nnmt	1.6884413	1.032936	0.09134361088430781
2793	Ap3b2	2.13984	0.10862865	0.032382942890883705	Evc	2.5608442	0.34279507	0.010447284450188306	Dad1	1.6875099	0.15206762	0.0915190484661873
2794	Rbis	2.137895	0.23284377	0.03254137455897807	C130046K22Rik	2.560587	0.4385712	0.01045547112842888	Rsbn1	1.6874822	0.07512729	0.09152415368160158
2795	Coq10b	2.1378107	0.1663787	0.03254718619039232	March8	2.560292	0.13983715	0.01046366909822457	Gm48708	1.686562	0.6538266	0.09170397360745726
2796	Gpr26	2.1374612	0.16231826	0.032576127496548306	Tlcd1	2.5577786	0.6219768	0.010540087719810963	Lgals3	1.6863045	0.16483404	0.0917513000592688
2797	Hbegf	2.1355648	0.37012434	0.03273099623066098	Zxdc	2.5546389	0.18270208	0.010635246909314559	Psme2b	1.6862189	0.3750994	0.09176845994375804
2798	Orc6	2.1345785	0.1705625	0.032811119442378286	Map2k7	2.5542717	0.21578813	0.010646501157093587	Gba	1.6853445	0.25303143	0.09193651280677452
2799	Atp23	2.1337798	0.28465542	0.03287658615401212	Dzip1l	2.5538018	0.20269832	0.010660923219049701	Dipk1a	1.6835502	0.086261	0.09228201084234199
2800	1700007F19Rik	2.1333208	0.66914994	0.032916576289318204	Wwp2	2.5534532	0.14018202	0.010671358712476228	Mterf1a	1.6831619	0.2737864	0.09235805238938667
2801	Clstn2	2.133052	0.07268297	0.03293515337166538	Npr2	2.5523498	0.2297572	0.010705498210433425	Gm36988	1.6829157	0.189526	0.0924056218506928
2802	Gm8267	2.1326406	2.3108497	0.03297748346875893	Nelfcd	2.552231	0.4118045	0.01070937840890774	6430553K19Rik	1.6822698	1.0809091	0.09253492956227476
2803	Prss35	2.1323872	0.6809688	0.03299334617237066	Supt20	2.5517025	0.11537351	0.01072515394780343	1700029H14Rik	1.6818094	0.8812395	0.09262317994444792
2804	Gm43522	2.1315656	1.4924517	0.03306272530252599	Pm20d2	2.550743	0.65983814	0.01075545138599826	Triap1	1.679585	0.34475005	0.0930528248398858
2805	Lypla1	2.1306746	0.14997265	0.03313120145669556	Wdsub1	2.5504868	0.22767241	0.010762660807117057	Cryl1	1.6791517	0.11215977	0.09313621642533704
2806	Irf6	2.129981	2.118096	0.03319613293698881	Doc2b	2.5502563	0.30761573	0.010770033812865759	Creg2	1.6791341	0.10901441	0.09313928451779868
2807	Pou3f4	2.129911	0.50477314	0.03319638009274124	Tatdn2	2.5501585	0.36546573	0.0107730954019081	Mctp2	1.6786088	0.1680091	0.09324274482074195
2808	Gm28756	2.129834	0.26040646	0.033201413881825695	Ptov1	2.5500991	0.21329358	0.010774682084615104	Arrdc2	1.678392	0.3647339	0.09328524338340075
2809	Copg2	2.128963	0.08739621	0.0332723389447008	Nsun3	2.549208	0.25562283	0.010802437602580256	Chrd	1.6782293	0.17614211	0.09331593835791152
2810	Katnbl1	2.1283927	0.11739092	0.03331956554926858	Zfp109	2.5490637	0.6063184	0.010807320225292212	Kcnab1	1.6778587	0.060104836	0.09338792473408589
2811	Sv2a	2.128354	0.08093418	0.033322772517108135	Cald1	2.5489995	0.16671775	0.010808525155650464	Zc3h12d	1.6766019	0.42469484	0.09363561943983838
2812	Tmem198	2.1267817	0.35551324	0.033454917232529156	Nudc	2.5484307	0.22719386	0.01082638709212501	Tubgcp4	1.6761605	0.10956947	0.09372040681066214
2813	Hace1	2.1265893	0.08532747	0.03346918589954443	Tacc3	2.5470033	0.46265626	0.01087129679679511	Nbdy	1.6757061	0.15281129	0.09380944791506036
2814	Gm10635	2.1265771	0.4673236	0.033472343065101634	Snrnp200	2.5464642	0.20415041	0.010887619680240929	Gm16897	1.6740816	0.4337807	0.09413011779631439
2815	Trp63	2.125944	0.77962303	0.03352615300397453	Retreg2	2.5463793	0.18522894	0.010890147042910586	4930486F22Rik	1.6733785	0.5767659	0.09426931409013786
2816	Ccdc149	2.125827	0.12755355	0.03353316672062073	Tubb5	2.5462883	0.18957509	0.010893002871113881	Gm17058	1.6732006	0.5151032	0.09430340480362183
2817	Scamp1	2.1247854	0.10533496	0.033619897026224844	Gm44618	2.5460732	0.9542542	0.010901363105275808	R3hcc1l	1.6729151	0.092176825	0.09435763185524627
2818	Gm26652	2.1234426	0.21323135	0.03373263898583392	Cep135	2.545124	0.16628534	0.010929381791641267	Gm12394	1.6724771	0.7699044	0.09444641110717109
2819	Ocrl	2.1234422	0.09044028	0.033731944927150925	Uba7	2.5450702	0.37400323	0.010931354500928235	Vim	1.6713612	0.14389515	0.09466432883689442
2820	Gm4631	2.1228895	0.34813678	0.03377960570970481	Gm17749	2.5444882	1.0371685	0.010950770431443426	Rasal3	1.6712587	0.2583641	0.09468490993584129
2821	Bcr	2.1222963	0.110789746	0.033828397401778426	Cct5	2.5444632	0.20169893	0.01095010311993192	Rnf180	1.6710594	0.074782714	0.09472346874080396
2822	Pdcd7	2.121744	0.22670992	0.03387515854503456	Slc9a9	2.5443082	0.08025583	0.01095474746936655	Gm11100	1.6708628	1.0532348	0.09476691050184446
2823	Snx27	2.121221	0.09930614	0.03391858260066577	Rpl8	2.543385	0.13987142	0.010983796318160741	C030037F17Rik	1.6704086	1.1105907	0.094856543592948
2824	Grin3a	2.120209	0.13358754	0.034004160717406424	Rmc1	2.5426369	0.3225552	0.011007711862460414	Peak1	1.6696818	0.06822119	0.09499589130824758
2825	C2cd2	2.1201212	0.16482453	0.034011221219994774	Nars	2.5409846	0.15139022	0.0110595289641777	Bmt2	1.6691852	0.069886506	0.0950941109559081
2826	Osbpl1a	2.1191537	0.07816477	0.03409257320592755	Gm26834	2.540312	0.68967503	0.011081849499534224	Bgn	1.668707	0.30567622	0.09519012596287872
2827	March10	2.1187253	0.33246475	0.03412989263389747	Chd6	2.5382192	0.07511241	0.011147196629652275	Cd96	1.6686407	1.0966624	0.09520588791953391
2828	Lmntd1	2.1187189	0.39620468	0.03413123903908456	Dhx34	2.5381036	0.407787	0.01115146918508694	Gm4356	1.6684291	0.29483992	0.09524511146770206
2829	BC028777	2.1173444	0.47180265	0.03424778425770512	Dnhd1	2.5378225	0.19559881	0.011160048676229372	Sulf2	1.6681131	0.09001344	0.09530667186876449
2830	Fam169a	2.1167133	0.12711348	0.03429976746047986	Thoc3	2.5375428	0.30178988	0.01116901138204259	Pde4a	1.6678156	0.06861037	0.09536568033212936
2831	Gm35439	2.1142297	1.9822667	0.03451837586082296	Lpcat3	2.5346742	0.15535443	0.011260739056544317	Mfsd4a	1.6677867	0.08465073	0.09537161768301512
2832	Scrn3	2.1141505	0.2241056	0.03451831949506666	Mtf2	2.5344656	0.08641222	0.01126734368895366	Gm26954	1.667564	0.36084855	0.09541661464905701
2833	Gm33206	2.1138177	0.8054096	0.03455017497237465	Nrde2	2.5341773	0.27405247	0.011276955245446474	Atxn10	1.667453	0.059135497	0.0954377780313255
2834	Gm50270	2.1138153	0.8145799	0.03454967636782059	Lime1	2.533662	2.4687023	0.011296503461641665	Kif22	1.6669258	0.33119768	0.09554432999310178
2835	Dexi	2.1137128	0.13335554	0.034555116649547454	Phactr4	2.5319476	0.19182438	0.011348641016143513	Gm20416	1.6668603	0.9283819	0.09555790932755402
2836	Kcne2	2.113197	1.4695296	0.03460598730141392	Nfic	2.5313597	0.1416169	0.011367622350547831	Gch1	1.6668427	0.36593962	0.09556074336270161
2837	Gm10941	2.1119442	1.8147787	0.03471428816232054	Gm26876	2.5302472	1.8286582	0.011406485037948623	Pappa	1.6666533	0.2362854	0.09559743993510796
2838	Dzip3	2.1107318	0.07433611	0.034810512973034294	Sft2d2	2.5299618	0.38033321	0.01141339989378393	Gm28294	1.6664361	0.18075195	0.09564042089244475
2839	Higd2a	2.1102688	0.26993278	0.03485210576726846	St3gal1	2.5281174	0.21779738	0.011473274700967108	Phb2	1.665814	0.16666533	0.09576447885920782
2840	A530058N18Rik	2.1098971	0.21763176	0.03488305040559177	Hist2h2aa1	2.526963	0.95008385	0.011512084604308286	Prkx	1.6647906	0.14331585	0.09596856880034993
2841	Gm867	2.109895	1.3340703	0.034888576606323184	Zfp865	2.5252643	0.28331533	0.01156693478522655	St3gal1	1.6641045	0.14770086	0.09610556297536915
2842	Gm14508	2.1098824	0.42730913	0.03488493326740007	Pitpnc1	2.5246828	0.09167768	0.011585738260884739	Gm26562	1.6640751	1.1074921	0.0961157950981177
2843	Cd320	2.109353	0.30095518	0.03493020991387659	Dclre1b	2.524531	0.45838663	0.011591442353518054	Ampd2	1.663604	0.183578	0.09620562718689879
2844	Itfg2	2.1092973	0.21283655	0.03493512821807527	Ninl	2.5239143	0.1977368	0.011611455873737676	Wtip	1.6634258	0.21533138	0.09624142616937989
2845	Pagr1a	2.1091466	0.7808352	0.034949672627038776	Pi4k2b	2.5239005	0.36134198	0.011612099153993045	Rnf149	1.6626568	0.108071044	0.0963948286885952
2846	Tspan17	2.106735	0.22469567	0.035156326484112106	Zfp317	2.5238717	0.19723298	0.011612739670038006	Scd3	1.6617715	0.3904557	0.09657313412762808
2847	9130227L01Rik	2.1066241	0.4949798	0.03516730443865405	Npb	2.5232728	1.4561199	0.01163484335488741	Dpysl3	1.6617646	0.106171295	0.09657365301758555
2848	Sdhb	2.1061242	0.1396937	0.0352094742895625	Dgka	2.5209775	0.23539193	0.011708554168192052	Rmi2	1.6613461	0.47794512	0.09665993817997177
2849	Rasd1	2.1061187	0.7240179	0.035212095302640446	Rbbp4	2.520816	0.11652859	0.01171389206483205	Klra6	1.6609253	19.193989	0.09675535580878089
2850	Gm15261	2.105928	0.87448835	0.0352300026658478	Nrxn2	2.5205433	0.091291964	0.011722984007488732	Rwdd1	1.6606066	0.15357555	0.0968065653691012
2851	Erp44	2.1053815	0.10812528	0.03527351623770711	Amz2	2.5202224	0.17185384	0.011733696985107902	Slc25a24	1.6600101	0.38882902	0.09692746119168202
2852	Gm44686	2.1052382	0.34888634	0.03528780321520532	Fubp1	2.5185893	0.08092284	0.011788173904677504	Dnah17	1.6573792	0.48305246	0.09745925617853132
2853	Gm43847	2.105066	0.35998985	0.03530276329980238	Tbk1	2.5178866	0.12224743	0.011811695980046737	Ifnar1	1.6573108	0.11510463	0.0974704563983131
2854	Gpr162	2.1027539	0.13923681	0.035503100933200984	Akap10	2.5155892	0.097937584	0.0118889278950863	Fam110a	1.656751	0.5912632	0.09758677246844885
2855	Hspa12a	2.1016295	0.09333011	0.035601135917938655	Tgds	2.5151343	0.3647977	0.01190476217277096	Suv39h2	1.6558613	0.30853605	0.09776441925053528
2856	Tpi1	2.1014457	0.15203711	0.035617939627755044	Foxo3	2.5151105	0.10948047	0.011905142916384656	Eda	1.6556011	0.09481541	0.09781612423685289
2857	Gm10419	2.101344	0.10563668	0.035626410446189805	Cdc20	2.5144672	1.5552531	0.01192919709088385	Tut7	1.6551629	0.07348968	0.09790509882878068
2858	Gm14965	2.0997424	1.704757	0.035772580127784365	Adam17	2.5141072	0.15004839	0.011939065600530095	Bcas3os1	1.6550273	0.34307542	0.09793400963139648
2859	Sst	2.0997093	0.29135862	0.03577104224750678	Ang	2.5137966	0.9366815	0.011950838315150843	Stac3	1.6539	0.33060837	0.09816289660766406
2860	Sfr1	2.0988352	0.19815263	0.03584747345603907	Tmlhe	2.513177	0.14562117	0.011970626775319161	Jarid2	1.6535306	0.05671418	0.0982364557998493
2861	Gm47715	2.0984929	0.25657287	0.03587824320298051	Plcb3	2.512813	0.50996286	0.011983585311394974	Snhg1	1.6532698	0.18851157	0.09829006493729744
2862	Gpr19	2.0961964	0.20585443	0.03608109989330237	Actl6a	2.512579	0.19731522	0.01199102880479794	Nup210l	1.6528608	0.3701695	0.0983745901323319
2863	Rec8	2.0945263	0.52282923	0.03623059324815148	Zfp362	2.5120387	0.24556905	0.012009381832353073	Arpc5	1.6525594	0.109540164	0.09843418602647519
2864	Dynlt3	2.094463	0.18141769	0.0362348305118941	Ncl	2.5115633	0.11957153	0.01202542446595052	Ccl27a	1.6525563	0.14829138	0.09843488216033561
2865	Bckdhb	2.0935895	0.090907805	0.03631212397625471	Nrep	2.5110989	0.12997001	0.012041346703803791	Gm14661	1.6523594	1.2822115	0.09848062457603124
2866	Zfp599	2.0926218	0.46316808	0.03640036645762652	Gm15624	2.510943	0.40369704	0.01204729023091718	Gm10825	1.6519953	18.760695	0.09856245775511503
2867	Usp14	2.0922718	0.1010099	0.03642990839864661	Naa35	2.5103643	0.12630509	0.012066332821636815	Adamts15	1.6519816	0.28032306	0.09855303551463071
2868	Gm17171	2.0919018	0.32690042	0.03646374737088042	Dcaf12	2.5085065	0.18608063	0.012130077599875656	Crls1	1.6514989	0.14773802	0.09865048964476582
2869	Gm29088	2.0916517	0.49827117	0.036488052711988836	Hspa2	2.506853	0.46769232	0.012187363595375022	Stx3	1.6512612	0.09547975	0.09869897942345998
2870	Gm14342	2.0915816	0.45591366	0.03649347954685934	Cst7	2.5051455	0.6044602	0.01224638629093607	1700007F19Rik	1.6500416	0.46984348	0.09894931026403454
2871	Ak8	2.0914867	0.423758	0.03650159888892284	Erap1	2.5046473	0.2397023	0.012263212189392997	Gm47438	1.6498537	0.4140258	0.09898855750967234
2872	Ift172	2.0909238	0.13326445	0.03655060954287509	Pcdhga9	2.5033066	0.38230968	0.012310019330102175	Resf1	1.6496867	0.08906882	0.09902081603693122
2873	Gm40662	2.0902684	1.9949329	0.036615455608933985	Ano8	2.5028288	0.23693419	0.012326436036631463	Gm44686	1.6492864	0.2503483	0.09910314726748477
2874	Resp18	2.0901332	0.26221168	0.03662274571595057	Bend7	2.502538	0.30093798	0.0123365762054782	Oxsr1	1.649103	0.1515589	0.0991405093105429
2875	Prrt4	2.0895884	0.73202085	0.03667401424318453	Bdp1	2.50227	0.093359075	0.012345719681664848	Casp8	1.6487024	0.16979052	0.09922283715632167
2876	AV099323	2.0891614	0.48661155	0.036710950897970225	Lima1	2.501366	0.15832637	0.012377267319187894	Jak3	1.6479318	0.41409785	0.09938211443147571
2877	Gm39326	2.0889008	0.4243947	0.03673383335903771	Mbd3	2.5008261	0.2897803	0.012396411844676563	Fam3c	1.6477257	0.11896761	0.09942263392075701
2878	Gm49189	2.087943	0.82324374	0.03682203235972004	Adss	2.500177	0.12799573	0.012418921555364146	Gpr89	1.6473538	0.10731305	0.09949899852977998
2879	Ube2u	2.0861049	1.1700695	0.03698922523258345	Arl14ep	2.4995306	0.21024942	0.012441702842238783	Hist2h3b	1.6463047	2.752628	0.09972585104325382
2880	Gm14133	2.0857384	0.53021437	0.03702029704969441	Snrpe	2.499439	0.28124365	0.012444973834638653	Gm15478	1.6461517	0.2404493	0.09974684742571922
2881	Gm48984	2.0855753	2.4453197	0.03704015724164251	Ankrd26	2.4991295	0.15760666	0.01245573226609332	4931422A03Rik	1.6461389	0.40868527	0.09975063843179237
2882	Gm12145	2.085059	1.7391137	0.03708752053835655	Idh1	2.498267	0.25673512	0.012486157937814131	Gm4013	1.6459186	0.78724104	0.0997974337300557
2883	Drc3	2.084393	0.21692489	0.03714096032308986	Hspb6	2.4976494	1.1039796	0.012509618155267367	Ppp2r2b	1.6454394	0.04744829	0.0998925922233082
2884	Tmem19	2.0834699	0.14851548	0.0372242698756695	Aldob	2.4969473	0.4752157	0.012533011667945815	A430093F15Rik	1.6451029	0.3783288	0.0999638666505017
2885	Rspo3	2.0828285	0.14777453	0.0372831713634453	Nlrx1	2.4960158	0.43591943	0.012566058259024652	Trim5	1.6445993	0.2724153	0.10006712646035665
2886	Micu2	2.0826597	0.100520276	0.03729802111416678	Gm10778	2.4955964	0.5313034	0.012581050109644207	Itgae	1.6430995	0.4373259	0.10037812411806722
2887	Oscar	2.08225	0.47711954	0.03733759288786846	Edem1	2.4954715	0.18113983	0.012584792641603008	Awat2	1.6428527	0.8094835	0.10043004035729892
2888	Gm40437	2.0820322	0.21836327	0.037355781746435404	Sel1l2	2.495432	1.1753601	0.01258830497812226	Ampd3	1.6427191	0.13419071	0.10045513766655632
2889	Mturn	2.0812936	0.21150711	0.03742354245430271	Cct8	2.4953668	0.17641644	0.012588649642684063	Rbm20	1.6416936	0.16001788	0.10066713288821261
2890	Rpp21	2.0812893	0.27742553	0.037424093792968814	Magee1	2.4953492	0.27299544	0.012589424225006692	Palld	1.6412932	0.14544855	0.10075079117697129
2891	Wnt2	2.080897	0.42081264	0.03746101377257468	Spg20	2.4950862	0.24588895	0.012598589358633953	Raver2	1.6409724	0.09853476	0.10081672574888538
2892	Gm42517	2.0806198	0.6476716	0.037487691905285996	Fnbp4	2.4947915	0.09693613	0.012608827260556338	Epha2	1.6406581	0.72995865	0.10088519699913794
2893	Gm10684	2.0804884	1.0234735	0.03750091261142727	Ccdc88a	2.4945836	0.06346307	0.012616205683584623	Sox5	1.6398616	0.059836213	0.10104737274641204
2894	Ccdc88c	2.0786822	0.122811645	0.037662586964469585	Actn4	2.494431	0.11254471	0.012621733933962145	Gm7580	1.639597	0.5765433	0.10110420486632812
2895	Vil1	2.0784202	1.2257985	0.03769184200848158	Dennd4c	2.4939368	0.11122899	0.01263934046729226	Dcakd	1.6391639	0.10423978	0.101192962168883
2896	A230083G16Rik	2.078202	0.3432082	0.03770783080437118	Terf2ip	2.4939275	0.23977304	0.012639879388572774	Gm12278	1.6391377	1.0657322	0.1012022987638786
2897	Gm41414	2.0772917	0.26607698	0.037791315503846325	Gm30893	2.493745	2.3586617	0.012650553761790962	Tmem107	1.6389816	0.44547248	0.10123268052744261
2898	Acat2	2.0768905	0.25247747	0.03782821969746612	Gatd1	2.493424	0.42405212	0.012658121680429752	Gm17139	1.6381828	1.7971987	0.10140316861368577
2899	Ppdpf	2.0763419	0.3798841	0.037880104578692106	Pax3	2.4931848	0.75362825	0.01266691868508607	Daxx	1.6380805	0.20805356	0.10141941211505022
2900	Insyn2a	2.0755274	0.23051873	0.03795480434558543	Eef2k	2.4922252	0.12708558	0.012700426029775027	Gen1	1.6370208	0.2984317	0.10164027357483298
2901	Stmn1	2.0755246	0.097652584	0.03795410298594825	Mtmr4	2.491424	0.19575588	0.012729196137070247	Gm17173	1.6361951	1.271346	0.10181894818784791
2902	Kbtbd4	2.0754862	0.3870071	0.037959122691653226	Mospd3	2.491375	0.566553	0.01273175228860715	Gm15473	1.6359764	3.142855	0.10186923851251607
2903	Pgam5	2.073755	0.18905777	0.03811826212056678	Arhgef4	2.4908118	0.13505119	0.012751058085395749	Gm15397	1.6349065	0.35827816	0.10208370452167081
2904	Ccdc113	2.0736847	0.6110326	0.03812733456559986	Fbxo21	2.4900322	0.14269881	0.012779028622827112	Ccdc69	1.6345903	0.55977106	0.10215144019509644
2905	Smim8	2.0735216	0.27594602	0.03814020898852308	Limd1	2.489928	0.21026365	0.012782824381903738	Gm44421	1.6331116	1.4322315	0.10246380649804507
2906	Slc12a5	2.0734742	0.09257578	0.03814414806504125	Mss51	2.4898083	0.288211	0.012787300157175694	Gm38251	1.632523	0.30655494	0.10258415776770882
2907	Gm41836	2.0733495	0.4697595	0.03815785402019434	Pfdn5	2.4895468	0.16435173	0.01279649252903272	9130209A04Rik	1.6324644	18.757792	0.10260869881815406
2908	Tmem161b	2.0721784	0.0984783	0.03826455281226684	Gm30551	2.4882317	1.0841104	0.012845893666793326	Agbl1	1.6322752	0.20174491	0.10263606646992607
2909	Gm11685	2.0718758	1.1811731	0.03829823428982706	Ifih1	2.4880986	0.21188238	0.01284867855292424	Mcm9	1.6322582	0.13953394	0.10263925786691179
2910	Gm9925	2.0714724	0.37712246	0.03833164825321262	Stk32b	2.4854372	0.6347114	0.012945542012272849	A530041M06Rik	1.6321013	0.20350279	0.10267237155994939
2911	Ddx19b	2.0712261	0.18494767	0.03835387916179979	Mid1ip1	2.4851453	0.34901407	0.01295600736484874	Ddx41	1.6319661	0.15961245	0.10270053428092465
2912	Gm27153	2.070724	0.39684004	0.038402143584438525	Sec61a1	2.4834654	0.16169891	0.01301704654647934	Hykk	1.6316202	0.2616164	0.10277425031520276
2913	1700030K09Rik	2.0689263	0.21752441	0.038570055302870734	Ubn1	2.4831424	0.11301165	0.013028744808995808	Cdc16	1.6305691	0.11367532	0.10299518074091615
2914	Ppil6	2.0673752	0.22855888	0.03871545937649336	Ythdf2	2.480696	0.16355401	0.013118587663245565	Slc18a2	1.6299523	0.31557176	0.10312662538066555
2915	Gm29154	2.0662873	1.4387078	0.03882377124630986	Ndst1	2.480446	0.13911402	0.01312778983273448	Plscr1	1.629096	0.38748923	0.10330799971047412
2916	Sirt3	2.0659552	0.17103326	0.03884918757380953	Adgrg2	2.480404	0.56148094	0.013129857999434792	Trpm6	1.6290183	0.317631	0.1033244944338436
2917	2310030G06Rik	2.0656223	0.83901465	0.03888354379779766	Jak2	2.4802446	0.10959737	0.013135122467779559	Kif3b	1.6285472	0.096691996	0.1034225564676957
2918	Armcx5	2.0649092	0.21391673	0.038948643153082614	Usp9x	2.4802334	0.07262335	0.013135506853231803	Zfp991	1.6281879	0.3310355	0.10350019812036142
2919	Tex43	2.062985	1.3584507	0.03913616399327673	Plekhh2	2.4796767	0.1638805	0.01315617005711541	Gm1976	1.6268378	0.06356991	0.10378505230396945
2920	Vstm5	2.062352	0.19048142	0.03919091207397864	Olfr61	2.4793622	1.1927184	0.013169276480501556	Gm49741	1.626328	0.33700302	0.10389399360644994
2921	Ptprr	2.0623002	0.08670811	0.03919513965970417	Rrp1b	2.4792404	0.22057535	0.013172358361470932	Cdan1	1.6263243	0.13150762	0.10389444192169418
2922	Pomk	2.0621858	0.3178828	0.03920807040971483	Gm15663	2.4791605	0.66938186	0.013176330343591077	Sqor	1.6261971	0.30306596	0.1039227262449564
2923	Ccdc151	2.0620155	0.4425379	0.03922477162971664	Rcsd1	2.4771378	0.24664943	0.013250090986156636	Trac	1.62609	1.1909239	0.10394910561057343
2924	Prdx4	2.0614848	0.31973305	0.03927411260653104	Clu	2.4766755	0.16366369	0.013267099390073011	Pdgfrb	1.6258998	0.1926627	0.1039849734994719
2925	Gm16351	2.0604858	0.35903022	0.03936925867253797	Crybg3	2.475488	0.21901003	0.0133114553461079	B3galt4	1.6254452	0.7109681	0.10408472469042052
2926	Gm26638	2.0601392	0.32625815	0.03940249001803693	D130009I18Rik	2.4753458	0.4485257	0.013317313606753148	Vps37a	1.6253501	0.07397936	0.1041016129815928
2927	Kif1b	2.0592651	0.05673816	0.039484335059960234	Tdp2	2.4748967	0.21268536	0.013333635222572443	Gm48824	1.6252775	1.7409362	0.10412386678553884
2928	Cox18	2.0592372	0.21356703	0.03948797166858102	Clk1	2.4745197	0.08653013	0.013347455622510907	Sntb1	1.6248701	0.17088157	0.10420464583349548
2929	Tacc1	2.05915	0.073894925	0.0394955546251092	Luc7l	2.474515	0.10226931	0.013347673332819105	Gm49853	1.6248477	1.6760516	0.10421627863418227
2930	4930414N06Rik	2.0583582	0.37691712	0.03957366626618715	Gm40999	2.47365	0.88102007	0.013380938539349177	Cpne8	1.624224	0.07177137	0.10434133270767149
2931	Slc35e2	2.0581865	0.15465823	0.0395885071176556	Atg4b	2.4735024	0.15841796	0.013385672152284759	Prorsd1	1.624149	0.41610748	0.10435996197562224
2932	Atp6v1g2	2.0570953	0.15636168	0.03969392858152458	Rnpc3	2.4730105	0.1184077	0.013403949653292408	Exd2	1.6241186	0.084492184	0.10436375660388736
2933	Rarres2	2.056688	0.9438226	0.039736768103092464	Clcn5	2.472976	0.16345216	0.013405273636888945	A130051J06Rik	1.6239771	1.4549803	0.10439694061459484
2934	Sh2d1b1	2.0564713	1.8077829	0.03976040454078612	Aspm	2.4714098	0.61682856	0.013465226753772003	Piezo1	1.6236211	0.18091711	0.10447072684622967
2935	Eml6	2.0551224	0.06365972	0.03988289882635976	Camsap3	2.4705849	0.33533567	0.013495613791565437	Ccl4	1.6235578	0.415006	0.10448527236374867
2936	Gm44169	2.0549834	1.1656412	0.039902324928643366	C130073E24Rik	2.469863	0.20351116	0.013522619518887186	S100a8	1.6220018	0.83305687	0.10481929107592844
2937	4921524J17Rik	2.0532038	0.19454697	0.040069224931616805	Glod4	2.4694972	0.18318479	0.013536418738743616	Luc7l3	1.6219364	0.051319145	0.1048304395611829
2938	Pcdhb14	2.0532033	0.24789381	0.040070180942651724	Tex15	2.469398	0.4347171	0.013540657390031624	Il4i1	1.6208086	0.36981404	0.10507396715457547
2939	Foxq1	2.0530834	0.5781983	0.04008313899889033	1700099I09Rik	2.4677181	0.8123883	0.01360474259794886	Gm9913	1.620331	1.2012604	0.10518053523647843
2940	Rspo1	2.0528395	0.35327232	0.04010590082019273	Rab22a	2.467501	0.18760377	0.01361208722947076	Treh	1.6196457	2.1380901	0.1053311725363989
2941	Hpcal4	2.052453	0.19432561	0.040142848716912365	Zfp386	2.466648	0.16252677	0.01364455287437315	Nrp2	1.6187474	0.08692897	0.10551554487119423
2942	Trmt9b	2.0522385	0.18577813	0.04016285507432644	Yme1l1	2.4665356	0.09863348	0.013648731064108426	Vwc2l	1.6181256	0.10906718	0.10564953258301224
2943	Olfr1393	2.0487537	1.6653066	0.04050973225423326	Tbr1	2.4654884	0.19626267	0.013688755957197873	Cpt1a	1.6173366	0.16937155	0.10581983334687278
2944	2900040C04Rik	2.0474958	2.0402946	0.04063379996537536	C86187	2.4654224	2.6243787	0.013696251189226882	Znrf1	1.6169152	0.05998118	0.10591006208031827
2945	Pard6a	2.046866	0.40326366	0.04068961299912137	Cdc42ep2	2.465395	0.3923338	0.013692583624022743	Lacc1	1.6168776	0.13438702	0.10591874980307985
2946	Gm28448	2.0458705	1.5269558	0.040791229229475395	Tet3	2.4643269	0.08939369	0.013733069737001185	Cep41	1.6155406	0.27702188	0.10620865467864266
2947	Rab11fip3	2.0450168	0.079464786	0.04086937983941325	Fbxl7	2.4627612	0.16810195	0.01379313831024944	A930007I19Rik	1.6153443	0.15616769	0.10625034326765469
2948	Gm41231	2.0446043	0.7633719	0.04091275690989934	Rpl13	2.4623086	0.11337552	0.013810558317031704	Gm48250	1.61525	0.58364195	0.10627302288589326
2949	Tmem14a	2.0422814	0.30604348	0.04114119925897468	Arrdc1	2.4613621	0.26540995	0.013847408879910242	CAAA01118383.1	1.6151807	0.16660795	0.10628578734034744
2950	Tmem42	2.0421882	0.34279525	0.04115046923209186	Chmp1a	2.460945	0.29543206	0.013863594561244832	Olfr1347	1.6149573	1.5694778	0.10633997929531676
2951	Ntn3	2.041644	0.27492106	0.041203976836761504	Susd3	2.460845	0.42979753	0.013867387822663153	Zfp955a	1.6148064	0.17941009	0.10636693383363789
2952	Ttc9b	2.0409162	0.2188363	0.04127650032143068	Pgk1	2.4603229	0.1673796	0.013887325355656567	Cop1	1.61472	0.055700757	0.10638486912591207
2953	Fam241b	2.0408804	0.46427676	0.041280863988909934	Ltn1	2.460175	0.117361255	0.013893016683607137	Dynlt1b	1.6131208	0.51045704	0.1067337052435829
2954	Gramd4	2.0406327	0.13730122	0.04130394859417664	Gpx3	2.4594061	0.8084067	0.013924077730876356	Gm31615	1.6130964	0.39528716	0.10674027455296503
2955	4930594M22Rik	2.0397885	0.25018942	0.04138812477457626	Chek2	2.4582107	0.39436203	0.01396957529243722	Gm45029	1.6128334	0.75158507	0.10679796485026131
2956	Ccdc152	2.038253	0.6971501	0.04154476409298824	Rgl1	2.458021	0.09668456	0.013976615222859702	Rnd1	1.6126769	0.2458925	0.10682900538201512
2957	Pax7	2.0379856	0.76790845	0.04157062171567697	Zkscan8	2.4578278	0.22842935	0.013984359985616809	Pitpna	1.6117929	0.06094918	0.10702066621537672
2958	Gm20274	2.0378277	0.42360377	0.0415856497129469	Mfsd14a	2.4575062	0.15408675	0.013996748092086321	Fam174b	1.6115246	0.2437001	0.10708013935793187
2959	Whamm	2.0375051	0.17269503	0.04161616873029618	Esyt1	2.456263	0.33415014	0.014045643386548906	Gm26981	1.6105366	0.34494886	0.10729525073323422
2960	Gm49479	2.0371764	2.1016188	0.04165585111986413	Nsmce4a	2.4556658	0.32919654	0.01406885421842062	Kcng1	1.6089082	0.24359842	0.10765038145228208
2961	Lztr1	2.036222	0.124164134	0.04174494406362174	Tspyl2	2.4555879	0.17448762	0.014071652039566274	Mrvi1	1.6088015	0.2739453	0.10767442004070443
2962	Spx	2.0331326	0.52461547	0.04205795743469086	Zfp58	2.4551992	0.36524004	0.014087273134873193	Zbbx	1.6088011	0.2899096	0.10767356612326748
2963	Ropn1	2.0325975	1.5548493	0.04211641301421116	Pts	2.45499	0.29356495	0.01409527780676419	Rsph14	1.6086725	0.3250741	0.10770257749832715
2964	Gm35835	2.0325468	0.2662609	0.042116272659906064	Qsox1	2.4549565	0.20693922	0.01409648741244748	Gm48159	1.6086439	0.22675075	0.10770839667076398
2965	Olfr55	2.0316863	0.7026183	0.04220523477962757	Aplp1	2.4548144	0.11674991	0.014101849052202598	Gm6994	1.6082791	0.24931179	0.10778802784551328
2966	Asic1	2.0314665	0.1901214	0.04222492878797082	Tmem163	2.4546883	0.15681075	0.014106845112146618	Anxa4	1.608245	0.21026805	0.1077961118931322
2967	Mfap3	2.031276	0.1242926	0.04224340708903875	Rpusd3	2.4535575	0.58145446	0.014152222581139594	Gm20342	1.6080891	0.123754755	0.10782964490889149
2968	Pdlim7	2.0312195	0.15172283	0.04224958294328035	Sgo1	2.4528663	0.9217395	0.014179912106519933	Tmem60	1.6069955	0.19010071	0.10806937454641187
2969	Kcnj4	2.03099	0.242085	0.04227354471593403	Ggta1	2.4527836	0.22686365	0.014181695582416514	Zfp52	1.6068821	0.15687352	0.10809435365286396
2970	Med21	2.0306711	0.22626644	0.042305142977226505	Nxn	2.451938	0.18384331	0.014215087596975096	Klre1	1.6068377	0.9231558	0.10810701624486592
2971	Ctnna3	2.0306177	0.09420567	0.04230999597611652	Rrm1	2.4516103	0.3065344	0.014228172324956807	Hist1h3i	1.6061674	1.7701359	0.10825863097081968
2972	Gm30648	2.0300357	0.48961827	0.042371031621636836	Tmem94	2.4505064	0.22991854	0.014271971270562954	Gm44169	1.6060734	0.80736816	0.10827404444104459
2973	Vwc2l	2.0296774	0.1434473	0.04240569957365714	Khk	2.450142	0.73072314	0.014287440123776106	Gm28610	1.6058038	1.1984509	0.10833380602266035
2974	Zc2hc1a	2.0293503	0.09626382	0.04243899845764281	Surf4	2.4492865	0.3164543	0.014320418776468696	Fdx1	1.6057979	0.23411272	0.10833297403084476
2975	4931415C17Rik	2.026173	0.58530927	0.042765743299986836	Htatsf1	2.4485264	0.18823387	0.01435051086203784	Dbnl	1.605357	0.13369136	0.10842929313693801
2976	Shb	2.0258124	0.18233523	0.04280086953714561	Pacc1	2.4481828	0.26328316	0.01436431161363584	Rfx3	1.6050737	0.051947318	0.10849090692473284
2977	Tceal3	2.0253253	0.2028314	0.042851427648150295	Zfp61	2.44812	0.25873446	0.014366931683046365	Zfp53	1.6049597	0.119695194	0.10851644458199726
2978	Gm12811	2.025086	1.0908009	0.042878975517125245	Mars	2.4470751	0.29262748	0.014408527132941395	Gm43728	1.6048625	0.35053363	0.10853905066303683
2979	Pacs1	2.0249763	0.076098695	0.04288614373009394	Depdc1a	2.4468596	0.81520045	0.014418540335152354	Gm26597	1.603883	0.8214668	0.1087558139352139
2980	Sult5a1	2.0246773	0.92407316	0.04291940959750802	Gm48535	2.445354	1.9300781	0.0144802522740184	Chm	1.60386	0.06199796	0.10875836413712688
2981	Actn1	2.0244613	0.10741261	0.04293937345615698	Scn3b	2.4451158	0.15342434	0.014486905555062447	Fam81a	1.6033907	0.08253799	0.10886195729310018
2982	Ggps1	2.0243149	0.094192065	0.04295420854386747	R3hdm4	2.4449084	0.13740456	0.014495203312407622	Sowaha	1.6030906	0.21856849	0.10892891676456196
2983	Gm48383	2.0242062	0.30804974	0.04296701385910639	Vps28	2.4442189	0.29844782	0.014523083560541848	Col1a1	1.6026264	0.18005845	0.10903157732647754
2984	Lancl3	2.0229092	0.3802501	0.04310056242710927	Ppp2r2c	2.443967	0.0930985	0.014532964833117204	Prkca	1.6010268	0.049088087	0.10938433562332744
2985	Krt10	2.0221572	0.5739437	0.04318028726458653	Cebpz	2.4436045	0.1395934	0.014547599089026298	9530077C05Rik	1.6004139	0.15543981	0.10952102787673874
2986	Dmrtc1a	2.022062	0.83657646	0.04318978425193166	Shc1	2.4433053	0.3038579	0.014559913304438572	Cck	1.6001196	0.08683004	0.10958536866346195
2987	Nptx2	2.0219457	0.29132622	0.043199507034380795	Syk	2.4428203	0.20855825	0.014579197561206216	Nfatc4	1.5998352	0.65321696	0.1096511359987121
2988	Acot6	2.0217242	0.41584548	0.04322387428310855	Apba1	2.4426656	0.070111856	0.01458539830622945	Gm32916	1.599123	0.95859647	0.10981180977961114
2989	Pik3c2a	2.0216093	0.09068984	0.04323318669176594	Pde4b	2.440728	0.08212352	0.01466398593994228	Gm41409	1.5990956	0.35955545	0.10981466921708521
2990	Tbc1d7	2.0214314	0.30446696	0.04325316193502542	Rrnad1	2.4404857	0.14159428	0.014673781568523928	Gm15128	1.5989281	18.647934	0.10986368107367085
2991	Gfm1	2.0209842	0.15501039	0.04329830679846406	Sec16a	2.4393845	0.13992383	0.0147185577028188	Chuk	1.5988083	0.06998951	0.10987678228614513
2992	Hkdc1	2.0208423	0.31173337	0.04331395018238357	P2ry10b	2.439243	0.78579074	0.014725600577361055	6030445D17Rik	1.5985801	1.4577404	0.10993428674575982
2993	Gm11418	2.0207915	0.6559574	0.0433218522738206	Traf4	2.4386437	0.55455226	0.014749404439973812	Gm50152	1.5978825	0.4001448	0.11008360601820556
2994	Gk	2.020555	0.11795029	0.04334257552513798	Lig3	2.438149	0.17478625	0.014769057021313842	Gm43773	1.5971844	0.34594008	0.1102392600358647
2995	Itpa	2.0204494	0.18539687	0.04335359042339873	Gm4876	2.4370286	0.15081167	0.014814819000157069	Abhd16a	1.5967108	0.12719722	0.11034407618571106
2996	Gm3696	2.0203736	0.48373416	0.04336438583743025	Pcyt1b	2.4366188	0.19506577	0.01483175476011306	Uso1	1.5960932	0.083776265	0.11048180689335023
2997	Alkbh2	2.0203578	0.34356546	0.04336370518375863	Nucb1	2.4357698	0.21777868	0.014866636758965938	Ppargc1a	1.5955515	0.07380769	0.11060250319474277
2998	Gm47121	2.0197523	0.59849197	0.043428333519044605	A130077B15Rik	2.4347608	0.8728923	0.014909078020680491	Tmem165	1.595441	0.09290862	0.11062732572750222
2999	Yipf4	2.0191863	0.16008799	0.04348487191590193	Lama2	2.4336343	0.13379459	0.014954329495274048	Entpd1	1.5949479	0.11029463	0.11073794407407676
3000	Fam81b	2.018943	1.4815012	0.04351539905697783	Fkbp8	2.4334042	0.17241208	0.014963950931066217	Irak4	1.5945582	0.20883559	0.11082552002205705
3001	Cckar	2.0182962	2.6666913	0.04358725553335106	Gng11	2.432977	0.3129056	0.014981701978974683	Far2	1.5944043	0.083868645	0.11085896161885267
3002	Bora	2.0171204	0.24049881	0.04369978561091634	Afmid	2.4327893	0.40580168	0.014989757527930015	Tenm2	1.593955	0.05581364	0.11096008479464747
3003	Rnf170	2.01637	0.12504229	0.04377796535401177	Cbr4	2.432044	0.33670384	0.01502056293780276	4930432J09Rik	1.5937707	2.7529557	0.11101056730878199
3004	Gm26531	2.0161107	0.6973881	0.043808922223016064	Gm29865	2.431737	0.37795767	0.015033640548878355	BC051537	1.5931381	1.3988258	0.11114917900786683
3005	Gm47163	2.0156784	0.5449881	0.043853019610567805	Nudt16l1	2.429915	0.33078724	0.015109097517241538	Gm16192	1.5929587	1.0473354	0.1111880842081419
3006	Zfp518b	2.0153453	0.2695315	0.043886805750676786	Siglecf	2.4287553	0.93338704	0.015158661902303453	Wdr7	1.5926187	0.04949443	0.11125930647115502
3007	Alkbh7	2.0152931	0.42890382	0.043892565941226265	Slc20a2	2.4278927	0.12214212	0.015193210002670137	4930445B16Rik	1.5926014	0.24252595	0.11126445213856201
3008	Fgfr1op2	2.0149205	0.0961588	0.043929357896385066	Gm4787	2.4271138	0.5998168	0.01522678995533743	Ccdc173	1.5920482	0.13389744	0.11138779577299389
3009	Gipc3	2.0146687	3.3635526	0.0439671120657996	Zfp229	2.4270868	0.39319825	0.015227284432657041	Smim3	1.5920029	0.20985834	0.11139834067038673
3010	Erich1	2.0137615	0.23316793	0.044052051131595375	Slc8a3	2.4266145	0.09872672	0.015246791978841158	Dtymk	1.5913857	0.15129119	0.11153678311637424
3011	Usp13	2.0137105	0.12064141	0.04405697495016231	Adam9	2.4261715	0.14792646	0.015265524067745498	Rita1	1.5911179	0.23238753	0.11159737941153626
3012	Gm3728	2.0135753	0.62823564	0.04407402366531683	Dnm2	2.4249015	0.09438475	0.01531887691356302	Gpd2	1.5906181	0.086247705	0.11170913206727902
3013	Ilvbl	2.013079	0.2741201	0.04412371578258179	Rasal3	2.4246004	0.36443666	0.015331965896238265	Cnpy1	1.5899048	1.5475596	0.11187686314660669
3014	Eif2s3x	2.0127306	0.16155893	0.04415987424521589	Bmi1	2.4227815	0.2392446	0.015408741623076486	Dancr	1.589554	0.20147751	0.1119494053376619
3015	Mansc1	2.0125446	0.47205946	0.04418194772211662	Fgf2	2.4220846	0.43171972	0.01543873333880787	Tlr3	1.5892768	0.23521173	0.11201239886868583
3016	Spryd3	2.0125406	0.18942532	0.04417994764575301	Vamp8	2.421734	0.40951744	0.015453396154975029	Pstpip1	1.5888711	0.39060694	0.11210471487937652
3017	1110008P14Rik	2.0105937	0.19847463	0.04438656472483036	Gm46123	2.4214988	0.22817235	0.015463364802286616	Cdk2ap2	1.5887341	0.33871865	0.11213524028985355
3018	9530080O11Rik	2.0105631	0.6625726	0.04439218920840843	Gipr	2.4214635	0.5775011	0.015465632374176171	Sgpl1	1.5874428	0.094380826	0.11242616330719662
3019	Myoz3	2.0096388	4.168421	0.044497827594179515	Rab11b	2.4209976	0.15641019	0.015484467667449495	Gm13110	1.5873599	0.6936275	0.11244754359874587
3020	Lyrm4	2.0084648	0.224863	0.04461177288260101	Pnpla2	2.4209068	0.54324406	0.015489053316260083	Crybb1	1.5869949	0.3952119	0.11252890356106227
3021	Tes3-ps	2.0083706	0.92757595	0.04462539299420518	Ptpn11	2.4207592	0.120246165	0.015494563800246964	Trim17	1.586833	0.13728866	0.11256433238909005
3022	Tlnrd1	2.008175	0.3914956	0.04464256630358559	Piezo2	2.4206333	0.20440449	0.015499876424284152	Col28a1	1.5860454	0.43768236	0.11274408738156483
3023	Cox11	2.0074332	0.16407502	0.044720650636985285	Parvg	2.4203238	0.5105294	0.015513751704189954	Scrn2	1.5858454	0.82628924	0.1127917746362402
3024	Tmem178	2.0071154	0.09207198	0.04475413972284469	Mmp12	2.4190545	0.3862279	0.015567953061162081	Fbxl8	1.5856135	0.50485545	0.11284208883309133
3025	Adam11	2.0069828	0.15066022	0.044768747086105065	Nacc2	2.4189978	0.1729148	0.015569807291228793	Clec4a2	1.5853801	0.6409831	0.11289647337625947
3026	Ddo	2.006439	0.24586236	0.04482717378327381	Adnp	2.4183502	0.09823226	0.015597503908297868	Zfp263	1.5849706	0.14749774	0.1129870199732051
3027	Ntrk3	2.0062082	0.066375755	0.04485020075113157	Rnf216	2.4181616	0.0886248	0.015605496309578935	Gm34408	1.5841844	0.99749327	0.11316951349675916
3028	9630001P10Rik	2.005371	0.5266883	0.04494295936224886	Gne	2.4181025	0.21056293	0.015608365757799905	Gm46332	1.583915	0.41587278	0.11322811109599477
3029	Tspyl5	2.005122	0.24680959	0.04496793280425819	Smchd1	2.4179888	0.09073119	0.015612903764221964	Ppp1r36	1.5835344	0.6547146	0.11331665421613911
3030	Dnmbp	2.004949	0.120610096	0.044985096150670055	Alpk1	2.4179118	0.22205956	0.015616475750462737	Gm28095	1.583481	0.7717034	0.11332951164420058
3031	Dbpht2	2.004508	0.22640415	0.04503302095499268	Gpr173	2.4174538	0.22993262	0.015636200470820694	Htt	1.5829183	0.055022784	0.11345373562340146
3032	Meis1	2.0042803	0.16271803	0.045057283903191164	Gdpd3	2.417229	0.3379646	0.01564601942472765	Zfp654	1.5823892	0.06956949	0.11357446811369815
3033	A330033J07Rik	2.003987	0.5746644	0.045090845817302286	Rab21	2.4166503	0.12584022	0.015670503149117165	Rnf39	1.5812736	0.36905265	0.11383042239765037
3034	Gm11831	2.0038242	0.91899884	0.04510983926505566	A930009A15Rik	2.4151568	0.52926666	0.015735545234167956	Pip4p1	1.5803118	0.12721547	0.11404957830423161
3035	Olfr1124	2.0026557	0.6943827	0.04523338037697919	Lhx1os	2.414846	0.87559974	0.015749446660441885	Dlx2	1.5799052	0.6613034	0.11414450909266166
3036	Pex26	2.0023687	0.28067824	0.04526343762352966	Calb2	2.4146135	0.5041658	0.015758969953161808	Bmpr2	1.5796005	0.055589266	0.1142117243824074
3037	4930412F09Rik	2.0020776	2.3318272	0.04530252998544077	Afap1l2	2.414304	0.231266	0.015771947510632968	3110040N11Rik	1.5792584	0.22317708	0.11429117256381896
3038	Tent5d	2.0019062	0.51660866	0.045313248515024114	Plk5	2.4142506	0.3542944	0.015774494176729388	Gm19409	1.5787592	0.19948214	0.1144053031432243
3039	Ppp1ca	2.0015795	0.21719208	0.04534736479666734	Gm50323	2.4125006	0.3784176	0.015850353308084614	Tmprss15	1.5782893	1.5345715	0.11452029573287621
3040	Map3k5	1.9993076	0.085530795	0.04559155485429347	Rpgr	2.4117599	0.11972809	0.0158822594693091	Gm16175	1.5777199	1.066429	0.114648969380028
3041	Pnpla3	1.9991579	0.23856974	0.04560906721070384	Slc25a10	2.4116428	0.5588407	0.015888284966347095	D130009I18Rik	1.577023	0.2952627	0.11480539600646625
3042	Snrnp27	1.9988809	0.18805224	0.04563892388139787	Rragb	2.4108322	0.12959665	0.01592267758438378	E2f4	1.5768313	0.1930318	0.11484850564620142
3043	Wdr86	1.9978673	1.395233	0.04575329260153377	Smarca4	2.4096653	0.094972335	0.015973685195822283	Olfr544	1.5757897	1.5989056	0.11509417525092329
3044	2900052N01Rik	1.9975896	0.6286386	0.04578036129481829	Gm42756	2.4092832	0.38211864	0.015990635202956623	Pafah1b3	1.5754855	0.45977765	0.1151597448502871
3045	Gpc5	1.9974986	0.116427675	0.045788211885394586	Klhdc4	2.4092634	0.22826342	0.015991584500698337	Rnf145	1.5751765	0.08449778	0.11522948081393199
3046	Cmbl	1.997409	0.6084731	0.04580087031771679	Tmem248	2.4091659	0.17203753	0.015995680002045005	Gm2824	1.5744166	0.08623427	0.11540470102016646
3047	Agt	1.9963483	0.6328737	0.04591578062532228	Mrps23	2.4087238	0.357282	0.016015270101607547	Zbtb42	1.5743886	1.6334515	0.115418166215334
3048	Ighg2c	1.9957691	1.5199614	0.04598181425099802	Txnrd1	2.4082935	0.16474248	0.016034002872079074	4930538E20Rik	1.5731874	0.52998793	0.11569177253259456
3049	Ppp1r14c	1.9939241	0.115696095	0.04617735451879981	Dmrta1	2.4082642	19.513622	0.01604198099333685	Aopep	1.5729413	0.045354187	0.11574586149272366
3050	Gm47359	1.9933237	0.74282694	0.04624544810591721	Mcur1	2.4075913	0.2044163	0.01606481766514012	Bach1	1.5726687	0.12618645	0.11580954505264775
3051	Slc22a15	1.993188	0.16270262	0.04625786349253854	Tal1	2.4075603	0.39205012	0.01606624783069744	Commd4	1.5721971	0.19922444	0.11591883410907008
3052	Ube2ql1	1.9925278	0.1575765	0.04633069333391356	4933430I17Rik	2.4071875	1.1032577	0.01608507619334285	Stmn2	1.5717888	0.06922655	0.11601300611817178
3053	A330023F24Rik	1.9922392	0.06234464	0.04636124583119925	Adam18	2.4058745	0.26312855	0.016140824621330336	Irak2	1.5695455	0.09764054	0.11653479744025835
3054	Stard10	1.9922327	0.262084	0.0463636350374595	Rps25	2.4057462	0.15046942	0.016146061549342297	4430402I18Rik	1.5694976	0.13867275	0.11654564210341752
3055	Ccnk	1.9914315	0.18808399	0.046451163316406814	Srsf9	2.4054677	0.21506959	0.016158496089522623	Zfp120	1.5688038	0.14500573	0.11670789247460424
3056	Gm37768	1.9911872	0.41185266	0.04647885291636554	Slfn9	2.4050908	0.4674007	0.0161755626363406	Rac2	1.5681787	0.35442248	0.1168545668884968
3057	Mast1	1.9909647	0.1171933	0.046501984918459326	Eef1b2	2.4048672	0.18637969	0.01618491641249448	Gm27032	1.5678073	0.126531	0.11693963581882594
3058	Fbxl21	1.9908423	0.41310543	0.04651631294437617	Pik3c3	2.4046423	0.14506158	0.016194892865865857	Cd163	1.5676335	0.9613366	0.1169840782946803
3059	Gm38505	1.9906598	0.4144522	0.04653675623088304	Taf1d	2.4042037	0.12635839	0.016214310255813803	Spcs2	1.567551	0.12059618	0.11699983390886766
3060	Eif2a	1.9904534	0.13495696	0.046558269251470843	Bub1	2.4040802	0.69206774	0.016220948640430253	Slc5a7	1.5674169	0.41403484	0.11703261728298167
3061	Taf1b	1.9903238	0.09816819	0.04657232496620652	Lrrc28	2.402586	0.11905431	0.01628616231640003	Gm10475	1.5667043	0.488904	0.11719908450338737
3062	Gm37240	1.9894624	0.12637621	0.04666734374259668	Zfp120	2.4021616	0.21514839	0.016305258504343206	Dkk2	1.5665841	0.25964758	0.11722683366627874
3063	Vegfa	1.9888518	0.19838922	0.04673509554146386	Jakmip3	2.4021435	0.10659261	0.01630590191699932	Klri1	1.5663471	0.850729	0.1172846581815231
3064	Pqlc1	1.9872454	0.23843186	0.04691281574527542	Cd300lf	2.4015892	0.34790114	0.016330942960589654	Gm30564	1.5663188	0.59519273	0.11729024554597242
3065	Kcng4	1.98719	1.0801731	0.0469232618654569	Gpbp1l1	2.4013293	0.122231096	0.016342200549037466	Apol6	1.5659779	1.5211843	0.11737507681053472
3066	Dao	1.9870635	1.8242991	0.046940442660184975	Aff1	2.4008772	0.14205553	0.016362402157195772	Gm49625	1.5658071	0.7205225	0.11741140426867565
3067	Atp6v0a1	1.9863782	0.06292279	0.04700780253540789	Fam168b	2.40062	0.12954201	0.016374003570830423	Tmem253	1.5648487	0.7735764	0.11763458920808202
3068	Wnt9a	1.9862859	0.26404065	0.04701977862207125	Hexdc	2.3991942	0.151716	0.016437842587475902	Rpn1	1.5647242	0.11967983	0.11766145743906874
3069	Borcs6	1.9859828	0.4271073	0.04705460228138415	Anxa6	2.3982568	0.13432978	0.016479966894219145	Slc46a2	1.564455	1.3031853	0.11772956514286145
3070	Gm9899	1.985896	0.4167568	0.04706377022884433	Rassf4	2.3968742	0.25130957	0.01654232896619756	AW551984	1.564356	0.6002193	0.11774996553445244
3071	Nars2	1.9858725	0.11926202	0.0470643565599857	Farsa	2.3952842	0.16292502	0.016614194887786978	9930021J03Rik	1.5642781	0.051504165	0.11776572549682196
3072	Morc2b	1.9845535	0.13476796	0.047211463495051516	Cacna2d4	2.394919	0.38630617	0.01663118069517962	4930546C10Rik	1.5626379	0.94810224	0.11815572257628137
3073	Ankrd45	1.9839058	0.12226665	0.04728354393775345	Gm12381	2.3948739	1.6819053	0.016636327377613138	Gm5432	1.5625079	0.47949564	0.11818359803774346
3074	Ccdc174	1.9832622	0.14102452	0.0473552303243878	Rab4b	2.3942459	0.22168611	0.01666147906030731	Gm11722	1.5623069	1.0890561	0.1182343888867433
3075	Zfand4	1.9829767	0.14086284	0.047387252776248355	Tcf7l1	2.3942184	0.2132195	0.016662554811959083	Gm30091	1.5621458	0.94949776	0.11827253271229561
3076	Gm32817	1.9814447	0.7571219	0.047561381967270534	Pcdhga1	2.394076	0.5899642	0.016669781325361694	Gm26652	1.5619668	0.14600384	0.11830960293112684
3077	Akap14	1.9811507	0.7411685	0.047595398073523636	Hmgb2	2.3936546	0.38032225	0.016688511675981774	1700108J01Rik	1.561618	0.98073375	0.11839535989667617
3078	Ldlr	1.9810683	0.24963298	0.04760166959658997	A630001O12Rik	2.3930588	0.89004153	0.016716835152133087	0610009E02Rik	1.5615426	0.25395554	0.11841007071899363
3079	Ccdc107	1.980679	0.2823873	0.04764569940095452	Dagla	2.3925915	0.110160604	0.016736552863124875	Mapk4	1.561126	0.061837077	0.11850739380100522
3080	Trim2	1.9799939	0.06425808	0.047720813212480354	Hmox2	2.3924494	0.1588543	0.016743034999706252	Mnat1	1.5608433	0.06451193	0.1185743162571263
3081	Mrps12	1.979713	0.2497279	0.04775451925839534	Gm15013	2.39226	19.812193	0.016758648020567594	Gm16094	1.5607837	2.2819157	0.11859777529524669
3082	Ctxn2	1.9777223	0.47526684	0.04797915733084112	Ccdc78	2.3912241	0.8573487	0.01680060390341928	4933408J17Rik	1.5600822	1.0708442	0.11875849179251839
3083	Lrrc24	1.9774473	0.27274904	0.04800925886027802	E030030I06Rik	2.3905592	0.65384674	0.016830218775012114	2810455O05Rik	1.5589302	0.20185375	0.11902724021770178
3084	Wnt4	1.9767262	0.28538707	0.048091144780332794	Ulbp1	2.390316	0.38969395	0.01684092447644516	Gm16794	1.5577606	0.19438149	0.11930432599650523
3085	Krit1	1.9765011	0.06981627	0.04811476851194527	Zc3h18	2.3892052	0.14131771	0.01689168711334276	Nme4	1.5566369	0.3336195	0.1195722401927309
3086	Taf9	1.9764434	1.0311745	0.04812455467980243	Shcbp1l	2.3890018	0.33061287	0.01690131867046545	Galc	1.5566226	0.09182751	0.1195739394722647
3087	Rab27b	1.9758818	0.112463646	0.04818539486383109	Tm9sf3	2.3886788	0.10559306	0.01691574826068632	Was	1.5565131	0.38867548	0.1196016515597854
3088	Pzp	1.9750373	0.89653504	0.048283662303062934	Nol6	2.3886485	0.33767903	0.016917532340025517	4930455G09Rik	1.5564973	0.66768223	0.11960627113479222
3089	Gm31282	1.9746304	0.2264299	0.04832835915311608	Ybx2	2.387632	0.6061486	0.016964739195320832	Nfkbia	1.5558536	0.19790435	0.11975724206539089
3090	1700016K19Rik	1.9744085	1.242171	0.04835884219721514	Etnppl	2.3872037	0.56712717	0.016984549514459733	Gm16536	1.5557228	0.26189506	0.1197884269779518
3091	Fndc10	1.9740661	0.44261366	0.04839284586096436	Letm1	2.3867247	0.17917576	0.017005920244874784	D730003I15Rik	1.5555755	0.24997798	0.11982356497820694
3092	Rai2	1.9728998	0.18150815	0.048524861773821516	Sgpl1	2.3865547	0.13816975	0.01701380511698862	Eif1a	1.555287	0.16349836	0.11989198246924405
3093	Ppp1r12b	1.9719124	0.06763136	0.048636414053684775	Sav1	2.386471	0.19050536	0.017017777774234147	6530411M01Rik	1.5546246	0.44009182	0.1200508234020366
3094	Aldh1a1	1.971754	0.20213291	0.04865577092260175	Gm30003	2.3858254	0.36333096	0.017048052381225476	Gm42031	1.5545602	0.5747321	0.12006659575447387
3095	Setx	1.9707	0.08118472	0.04877515246202524	Dcaf15	2.3857172	0.27442706	0.017052905332467744	Mtdh	1.5538584	0.051469672	0.12023166370716463
3096	Olfr78	1.9704567	0.9975829	0.048807620439568634	D2hgdh	2.3848257	0.3359473	0.017094410228605743	Sla2	1.5536553	0.70530033	0.120285158437462
3097	Stag1	1.9698449	0.05579856	0.04887273299333893	Gm13293	2.3837297	0.44048837	0.01714536408940659	4933406B15Rik	1.5535479	0.82811916	0.12030848137020418
3098	Gm45885	1.9698205	0.54216355	0.048878353417546636	Gm10134	2.3828866	0.5325651	0.01718476580368421	Ccdc12	1.5528065	0.12171738	0.12048341590116861
3099	Gm31182	1.9696908	0.82623184	0.048894188169530985	Mob3c	2.3825772	0.35338536	0.01719910605534824	5430440P10Rik	1.5517747	1.5127143	0.12073783215022454
3100	Stk26	1.9693459	0.28816253	0.04893210525187102	Rbm43	2.3825753	0.33621234	0.017199256799365598	Cbfa2t3	1.5515376	0.11991848	0.12078689996715805
3101	9330154J02Rik	1.9689344	0.47860703	0.048979846246321235	Wdr62	2.3825324	0.47844458	0.01720132080534019	AC159140.1	1.5513616	0.863808	0.12083194328215673
3102	4930548K13Rik	1.9687717	1.0272534	0.04900147311151043	Gli2	2.3815782	0.27122337	0.017245644526871745	Gm47003	1.5506841	1.0061048	0.12099530910090614
3103	Ccdc40	1.9687347	0.6172203	0.04900307421653916	Zw10	2.3815331	0.22606213	0.017247641669637506	Rin2	1.5503695	0.08775883	0.12106663760863205
3104	Zfp354c	1.9684802	0.1313295	0.049030249890821186	Ctcflos	2.3815074	2.8765278	0.017254547218420322	Ppic	1.550363	0.5339565	0.12107027074557222
3105	Nanos2	1.9677901	0.91839755	0.049113874381639853	Extl3	2.3812788	0.109704114	0.01725938509350117	Rpl27	1.5501794	0.11779068	0.12111244199236777
3106	Gm47460	1.966772	0.638512	0.04922940725798775	Ogfod2	2.3811693	0.3887404	0.017265044184932986	Lemd3	1.5501765	0.07402481	0.12111276471188072
3107	Cabcoco1	1.96675	0.3460173	0.049230441394278714	Rad21	2.380443	0.1449153	0.017298556057512814	Gm16023	1.5495765	0.37873113	0.12125831336535568
3108	Cetn2	1.9666693	0.31572405	0.04924011537688678	Tollip	2.3799882	0.20398234	0.017320089811770998	Zfp280b	1.5494189	0.20257632	0.12129494759636865
3109	Tbc1d22bos	1.9664025	0.6471553	0.049272201858646406	Uncx	2.3789656	1.2190323	0.017370381181983165	Gm47512	1.5488828	0.28942484	0.12142445599875001
3110	Corin	1.9651259	0.76421773	0.04942028772753069	Rnf7	2.3784049	0.23162155	0.017394605040348256	Gm20463	1.5486854	1.346813	0.1214783956874186
3111	0610010F05Rik	1.9650686	0.085055426	0.04942323693913752	Smyd2	2.3779016	0.17894869	0.017418316464635274	Npepl1	1.5481558	0.2208627	0.12159927998474142
3112	Grk3	1.9645536	0.102668904	0.04948311221351327	Bst2	2.3776796	0.25880605	0.017428823665251426	Btla	1.5479108	0.26368082	0.12165951725866275
3113	Glis1	1.9642689	0.28407148	0.04951743032459536	Wwp1	2.3774927	0.09554745	0.017437578142016203	Sox18	1.5475547	1.0629644	0.12174701245970558
3114	A030001D20Rik	1.9642409	0.43749127	0.04952188157232862	Rfx1	2.3772058	0.18040133	0.017451314598517436	Ccdc105	1.5472918	1.0663904	0.12181127431437327
3115	Spr	1.9640388	0.42571425	0.04954538176916651	Hcfc2	2.3768706	0.12996773	0.01746704309903435	Olfr1423	1.5472734	1.7175767	0.12181802521792563
3116	Pgk1	1.9639732	0.1468816	0.04955078333210571	Ice2	2.37657	0.14683262	0.017481291173542548	Eif2b1	1.5469826	0.25010625	0.12188191082220103
3117	Rtca	1.9636937	0.15026107	0.049582906647884846	Ifrd2	2.3765385	0.44121188	0.017483333240381527	Papss2	1.5468894	0.22343922	0.12190428472683607
3118	Mall	1.9630692	1.9210085	0.04966401041501284	Bik	2.3762074	1.7902836	0.017502033592563842	Gm36107	1.5468422	1.010423	0.12191898560604492
3119	Ncald	1.9626331	0.06777005	0.04970578187686867	Nfe2l3	2.3760324	0.24043661	0.017506791702092076	Tmc8	1.5467892	0.6764831	0.1219306764582124
3120	Erc1	1.9625396	0.0699735	0.04971661817590131	Ptpn14	2.3756485	0.29445103	0.017525197361923588	1700023H06Rik	1.5465844	2.0826664	0.12198427666775029
3121	Gm28198	1.9622438	0.34960502	0.0497527149260786	Isoc1	2.3754032	0.32925075	0.017536963274887435	Gm30198	1.5452954	1.3675072	0.12229472210121284
3122	Pgam1	1.9618526	0.14516254	0.04979740705620612	Tmem184b	2.375251	0.14087915	0.017543860924188942	Faim	1.5450326	0.14855811	0.1223524065339351
3123	Zfp580	1.9616184	0.44771987	0.04982672932179856	Gan	2.3748925	0.16891493	0.017560997311557896	Lpar6	1.5445124	0.20224224	0.1224787012428156
3124	Gm42726	1.9611766	0.37825638	0.04987684658459526	Ankmy2	2.373735	0.14872721	0.017616131190175993	Slc23a2	1.5443068	0.05871315	0.12252762878747274
3125	Atp5g2	1.9609325	0.1489874	0.04990459515071216	Oser1	2.3726258	0.28916183	0.017669300661573538	Gm14061	1.5431799	0.25865668	0.1228014861781629
3126	Igfals	1.9605439	0.67317456	0.04995301104549331	Psme2b	2.3720264	0.51354325	0.017698281941014797	Tpst2	1.543144	0.1123868	0.1228098533283169
3127	Cul5	1.9604852	0.08953317	0.04995615607097017	Zfp426	2.3719313	0.15802261	0.01770224011957977	Irf2bp2	1.5428166	0.09817334	0.12288887287101943
3128	Lhfpl4	1.9604306	0.14191982	0.049963020567864454	Nek4	2.3701842	0.18464449	0.017786205633335495	Gm17435	1.5421005	0.25509214	0.1230639918526934
3129	4930473A02Rik	1.9602721	0.32904705	0.04998276873596994	Lman2l	2.369938	0.16862035	0.01779802179467541	Ptpn3	1.5409381	0.068204455	0.12334521986235986
3130	Eif2ak1	1.9595492	0.13403614	0.05006593310852521	Bbs9	2.3695514	0.100396566	0.017816456200883724	Gm15904	1.5408458	0.59071034	0.12336953985777876
3131	Mrpl3	1.9587313	0.12236351	0.05016179546165663	Wdr45	2.3660479	0.27493095	0.017986286684702032	Slc16a10	1.5406353	0.08691521	0.12341943255551453
3132	Tcta	1.9581751	0.29067767	0.050228159440998954	Pcdha8	2.3658297	0.6574939	0.01799770352460079	Slc3a2	1.5402757	0.08806617	0.12350692314977912
3133	Rbm27	1.9577107	0.10332624	0.05028130389723555	Gm29455	2.365718	0.6006916	0.018002789580747792	Slc16a3	1.5401062	0.36157647	0.12354974755652467
3134	Tox3	1.9577004	0.121573284	0.050282693606721864	Vwf	2.3645	0.45725203	0.018062001847089997	Cmklr1	1.5394883	0.22018018	0.12369959413472349
3135	Gm15700	1.9571558	0.76273334	0.050349619231384715	Endov	2.3643014	0.25851655	0.01807124897012453	Gm16751	1.5382801	0.64192015	0.1239967733677473
3136	D6Ertd474e	1.956829	0.67099833	0.0503876422694116	Gm26626	2.3637679	1.1543512	0.018099046029577737	Clhc1	1.5378256	0.40012708	0.12410638227553229
3137	Gm20635	1.9565965	0.46115232	0.05041399994047297	Zmym5	2.3636656	0.11133359	0.018101994123718452	Rtn4ip1	1.5375692	0.16556165	0.12416822230706194
3138	Drg1	1.9562788	0.1178286	0.050449684539259056	Cgrrf1	2.362414	0.21816126	0.018163387585818817	D630023F18Rik	1.5375288	0.28504705	0.12417881055605112
3139	Zfp455	1.9544909	0.50363904	0.05066263018848455	Lpxn	2.3623588	0.2574122	0.018166094007862912	Cenpp	1.5374377	0.13253166	0.12420015671745244
3140	Mvd	1.9544501	0.41953692	0.050667555463216586	Pygb	2.362004	0.13222435	0.018183395733530335	Ormdl2	1.5373967	0.31457716	0.12421102624717703
3141	Gm16599	1.9540946	0.1667642	0.050707356372138586	Kctd2	2.3617485	0.21979064	0.018196130040047998	Gm7644	1.5372083	0.5858729	0.1242590636245682
3142	A330069K06Rik	1.9536152	0.704123	0.050767716392343475	Plekhg1	2.360857	0.108828224	0.018239504512002343	Sbf2	1.5366863	0.042635176	0.12438352413685214
3143	Gm11817	1.9531263	0.5766802	0.050824274090522925	Snrpa	2.3595405	0.19661836	0.018304725880499775	Vmn2r86	1.5364329	0.18436627	0.12444639355376737
3144	Gm15458	1.9527652	0.90004665	0.05086899612967624	Kcnh8	2.3582263	0.2754271	0.018369686287733184	4930453C13Rik	1.5358992	0.69347215	0.12457940258223678
3145	Gm14033	1.9521366	0.612366	0.05094246697011497	Zfp780b	2.358094	0.18217485	0.018376248359452178	Zfand6	1.5356742	0.070446484	0.12463200034287082
3146	Adra2b	1.952085	2.1824286	0.05095478297220371	Pcdhgb4	2.3571506	0.30277812	0.01842309614461595	Dio2	1.5355335	0.25615588	0.12466770953681029
3147	Gm13936	1.9519362	0.44752598	0.05096557782677247	A2m	2.3570547	0.3668135	0.018427877673146218	Gm43480	1.5349013	0.8641391	0.12482513926718154
3148	Gm49970	1.9518418	0.48059395	0.050977868577857494	Gm26728	2.3555386	0.82627124	0.018504240424625906	Fam151b	1.5345442	0.17500754	0.12491014671983625
3149	Tusc2	1.9516876	0.37507015	0.05099424354609126	Ppfibp1	2.35513	0.12742156	0.01852331434260716	Ahr	1.5342289	0.14090833	0.124987248109019
3150	Gpr1	1.9513803	0.4779448	0.05103157219857832	Kcnd3os	2.3542626	0.4407584	0.01856721257074888	Hist1h4i	1.5334687	0.5526129	0.12517744879313117
3151	Gm13684	1.9498047	0.44350243	0.05121885389893101	Snx32	2.3537054	0.13004743	0.018594364131217414	Gm14341	1.5331326	0.8152581	0.1252602517829327
3152	Mccc2	1.9479619	0.12956274	0.05143708968116714	Micos10	2.3534157	0.14467248	0.018608824315796635	Gm12703	1.5325191	0.8225014	0.1254120539598946
3153	Gm15591	1.9476868	1.7916662	0.05147782501484299	Med13l	2.3533728	0.06871599	0.018610856895091503	Vdr	1.5322566	1.080963	0.12547890761457448
3154	2310011J03Rik	1.9471606	0.34027335	0.051533993291804546	Ptgr1	2.3533638	0.88508147	0.018612932899089968	Arfip2	1.5322509	0.16140446	0.1254745661733467
3155	Gm31224	1.9462228	0.36281586	0.05164697104530665	Rab12	2.3533092	0.10483813	0.018614068355747172	Cd244a	1.5310997	0.3087446	0.12575979724457745
3156	Cyp2s1	1.9458647	0.5624844	0.05169077603767036	Ncoa3	2.3527002	0.105156854	0.01864459936534656	2210408I21Rik	1.5306944	0.049169872	0.12585844363766593
3157	Gm36899	1.9446311	0.3576966	0.051838357888201604	Glrp1	2.3525846	0.40893707	0.018650770521813933	Kmo	1.5300548	0.34233287	0.12601831430218496
3158	BB365896	1.9441286	0.8171319	0.0519008045282804	Cep152	2.350524	0.20956819	0.01875409192169315	Ube2g1	1.5286045	0.05555295	0.12637591408116128
3159	Jpx	1.9438789	0.103671275	0.051927413293131844	Fignl2	2.3480601	0.5889817	0.01887927824389395	CK137956	1.5283313	1.1188807	0.12644830420834904
3160	Gm11670	1.9434469	0.5708716	0.05198211568245327	6430503K07Rik	2.347961	1.3459513	0.01888592155144487	Crip1	1.5281339	0.34058508	0.12649437812225758
3161	2310026I22Rik	1.941798	0.2990982	0.052180214943336786	Tmsb10	2.3478525	0.1852176	0.018889105674027226	AI849053	1.5280871	0.51222104	0.12650653651221783
3162	Gm26953	1.9413157	0.36318657	0.05223929714930284	Slc35e3	2.3470783	0.27656713	0.018928559460635035	Olfml2a	1.5276432	0.6084796	0.12661705632815673
3163	Wdr18	1.9411132	0.21609646	0.05226218739120969	F630206G17Rik	2.346642	0.45806646	0.018950971599277472	Gm16552	1.5270363	0.2442826	0.12676615712898467
3164	Dnah14	1.9408097	0.3302395	0.0523000712198132	Clint1	2.3448439	0.092151344	0.019042033447171407	Strn3	1.5269709	0.04259356	0.12678168489758407
3165	Gm9821	1.9398679	0.84325975	0.05241879034151557	Rpl36al	2.3440938	0.20111285	0.019080573031986132	Thada	1.5268537	0.056862134	0.1268109551339241
3166	Ubqln2	1.9398034	0.17163199	0.05242194297836219	6030468B19Rik	2.3440425	1.302803	0.01908554462043895	Six1	1.5263681	0.59406066	0.12693427751918124
3167	A230004M16Rik	1.9384915	0.2402683	0.052581648702934504	Matk	2.3439243	0.11458029	0.019089077864838436	Sap30	1.52566	0.42993802	0.12710969917793127
3168	Lias	1.9384177	0.13235429	0.05259019762642722	C1ql1	2.3438454	0.48347458	0.019093845208757513	Gm43329	1.5254387	0.2813836	0.12716452683406065
3169	Tnrc6b	1.9382738	0.05610645	0.05260692391839449	Emc1	2.343358	0.2008257	0.01911823458615084	Ctso	1.525362	0.14712203	0.12718280264770582
3170	Usp43	1.9382701	0.28914544	0.05260938827657509	Apobr	2.3430796	0.9749264	0.019134105170724544	Sf3a3	1.5246699	0.13887532	0.12735535952847976
3171	Gm10432	1.9380541	0.4453337	0.05263633561248742	Ythdf1	2.3430376	0.16688572	0.01913470137889286	Gm47403	1.5244583	0.7850184	0.12741087403912435
3172	Klf4	1.9379925	0.44355547	0.052643303268434916	Nol8	2.34258	0.17703414	0.019158181361106388	Arel1	1.5241165	0.08573031	0.1274934224951632
3173	Samd8	1.9377189	0.1045125	0.05267507591183712	Gldc	2.3417747	0.2835527	0.019199691695346067	Best1	1.5240318	0.6985747	0.1275182649982087
3174	Ppp1r42	1.9373782	0.5238484	0.05271870153495267	Gm34776	2.3411386	0.7588771	0.019233252442057515	Gm37422	1.5239391	0.8827101	0.1275413313291707
3175	4833415N18Rik	1.9370686	1.9009773	0.05276259284148134	Dglucy	2.3399045	0.25020665	0.01929595711692587	Gm20063	1.5238372	0.15759966	0.1275631490817337
3176	Cox6a2	1.9370528	0.7332588	0.05275997175509426	Zfp36l1	2.3393414	0.16367975	0.019324798236884367	Naa25	1.5235715	0.0954306	0.127629691576805
3177	Gm2350	1.9369879	0.28343093	0.05276510526993774	Rps13	2.339023	0.12681222	0.019341277516359615	Gm39027	1.52344	0.5032434	0.12766413846938743
3178	Eef1akmt1	1.9363476	0.20526713	0.05284357652029076	Pttg1ip	2.3379686	0.21166454	0.019396173989610594	Tor1aip2	1.5230955	0.079383664	0.12774860987902106
3179	Syap1	1.9362129	0.1623193	0.052859704415873975	Top2a	2.3372505	0.35651475	0.019433667905700724	Slc7a6	1.52294	0.08335364	0.1277873890255215
3180	Klhl14	1.9358876	0.5765151	0.05290029472358136	Atp13a2	2.3369806	0.1706045	0.01944746974265307	Gm34299	1.5225275	0.34776035	0.12789146820795544
3181	4930484H19Rik	1.9335688	0.962265	0.053187414612208356	Rnf141	2.335477	0.15701567	0.019525676893824073	Gm16685	1.5225171	0.5123456	0.12789548745112278
3182	Spred2	1.9326993	0.0757835	0.05329072829319517	Srp19	2.3353117	0.20944792	0.01953448657916568	Zfp746	1.5219235	0.115481645	0.12804217905619625
3183	Lrig1	1.9318122	0.17905249	0.05340070589858928	Cep72	2.3352313	0.70557463	0.019539735365450422	Car10	1.5218393	0.05313394	0.12806303806500355
3184	Gm12530	1.9315172	1.7045305	0.05344477254132272	Dbnl	2.3348756	0.18882884	0.01955720408733778	Sstr4	1.5218174	0.5956901	0.12807142341495706
3185	Wdcp	1.9314963	0.24061173	0.053440025283166104	Cul7	2.333476	0.2737368	0.01963068470429902	Arhgap39	1.521448	0.052415505	0.1281608889663388
3186	Gm37640	1.9314135	0.68199587	0.05345300771187159	Cenpb	2.3333628	0.3391657	0.01963680730859922	Vamp4	1.5214126	0.07487396	0.12816991724702378
3187	Lrp3	1.930233	0.20663579	0.053596989863387276	Itga7	2.3333418	0.27543643	0.019637688249691154	Slc9a3	1.5213609	0.5151496	0.12818524888167157
3188	Eqtn	1.9296916	0.28116602	0.05366419959416664	Gbgt1	2.332996	0.69347155	0.01965669855459469	Gm15706	1.5206612	0.35666862	0.12835912005684152
3189	Ndufb11	1.9287219	0.23545504	0.05378466488073972	Sdcbp	2.3328624	0.1163233	0.019662554180485233	Ccnh	1.5197263	0.072423786	0.1285934423075805
3190	Cdhr3	1.9283183	0.4379667	0.05383509780479594	Sh3bp4	2.332669	0.19485372	0.019672855248684312	Rin3	1.5194426	0.15061449	0.12866510951902968
3191	Gm2675	1.9279252	1.6075552	0.0538874409020292	Pxn	2.3319232	0.18608941	0.019711936801444563	Cdt1	1.5191444	0.4924615	0.12874250641811685
3192	Pde9a	1.9279138	0.17308356	0.05388388716232661	Tfpi	2.3313992	0.39810312	0.019740061334748274	Cd300lb	1.519081	0.2979444	0.12875703972633926
3193	Dbndd1	1.9265785	0.40929607	0.054051740884982206	Gm10406	2.3310633	0.54282296	0.019758443856805422	Cxcl1	1.5186622	1.1570255	0.12886669533122821
3194	Ccnyl1	1.9261236	0.12714982	0.05410660018093522	Elmod2	2.331042	0.19854099	0.019758401927589417	Cxcl14	1.5182128	0.22048397	0.12897506606678463
3195	Gm26756	1.9258553	0.38422695	0.054141746718187216	1700001L19Rik	2.3308952	0.5652716	0.019766936365055568	Rpl10a	1.5176991	0.10192929	0.12910421672711817
3196	Arhgap29	1.9258521	0.16659442	0.05414054756495392	Cfp	2.3297606	0.2646332	0.019826216061207224	Zfp382	1.5171753	0.20270282	0.12923674021405732
3197	1110046J04Rik	1.9256421	0.22212279	0.054167624610587016	Noc3l	2.328842	0.21066292	0.019874780256182684	Slitrk4	1.5168525	0.08679018	0.12931749398413642
3198	Upb1	1.9254495	1.3252684	0.054197040529368176	Pcbp1	2.3288198	0.19288898	0.019875967669770345	Gm10734	1.5168236	1.4792231	0.12933206984031576
3199	Gm16055	1.9243748	0.8100671	0.054328505966968615	6820408C15Rik	2.327734	0.42792144	0.019934094961462655	Rcsd1	1.5167522	0.1569607	0.12934355739527617
3200	Wdr66	1.9238825	0.2716029	0.05438804805073138	AI427809	2.3273196	1.4871374	0.01995819231872558	Gm45510	1.5166143	1.0573194	0.12938302337358626
3201	Usp50	1.9231608	0.18962689	0.054477993738873715	Deaf1	2.3272915	0.14232287	0.01995704396837107	2900026A02Rik	1.5163978	0.08206187	0.1294323967477292
3202	Pcbd1	1.9227468	1.2797117	0.054536457818375565	Slc35d2	2.3268514	0.4347774	0.019980870726103144	Teddm2	1.5162925	0.120406576	0.12945923773882656
3203	Gm17227	1.9226977	0.30342582	0.05453720650036987	Ergic3	2.3256636	0.17929459	0.020043788094467874	Gm21958	1.5151967	1.3591233	0.12974370251095338
3204	Gm13589	1.9222541	0.58263874	0.054594241296365	Fgfr1	2.3251898	0.15335685	0.020069080005206005	Xirp2	1.5138781	0.38631475	0.1300714401220398
3205	Vipas39	1.9222462	0.13529903	0.05459265573791954	Zfp975	2.3243535	0.15691562	0.020113911006018604	Taf12	1.5130279	0.15746626	0.13028669556984562
3206	Pin4	1.9214838	0.30367574	0.05468994468344674	Pdha1	2.3232458	0.18639997	0.020173411500238794	Rnf138	1.5126711	0.08101146	0.1303769843387399
3207	Ccdc96	1.92036	1.7446122	0.054837958374405436	Cstf2	2.3225458	0.098935045	0.020210796841459367	Gm3468	1.5103315	0.45163998	0.13097478826316206
3208	Adra2c	1.9200816	0.7087913	0.05486978614971318	Casp9	2.322414	0.272955	0.020218296708247124	C730034F03Rik	1.5100061	0.33991733	0.13105737999755307
3209	Tmprss11a	1.9193223	1.9196751	0.05496957840560073	Arpc1a	2.3222678	0.121463366	0.020225722767803586	Pigf	1.5099826	0.19970249	0.13106193934847654
3210	Gm33508	1.9184237	0.9070743	0.0550792772649204	Zfp157	2.321908	0.12119562	0.020245087002677197	Gmeb1	1.5096705	0.08548726	0.1311413748362344
3211	Agpat3	1.918031	0.10448583	0.055124866768584455	Kif18b	2.3215742	0.78906536	0.02026438256145409	Mtmr1	1.5095905	0.07106364	0.13116142826476482
3212	Gm37571	1.9174088	0.46734405	0.055206298829277176	Ppid	2.321064	0.1693821	0.02029070257745286	Il13ra1	1.5093087	0.20289092	0.13123420668247318
3213	Gm13446	1.9171994	0.41266632	0.05523246731093235	Zfp438	2.3207104	0.15228471	0.020309767023055512	Kcnk1	1.509252	0.10015547	0.13124814471615576
3214	Gm11940	1.9170845	0.6449561	0.055248565210857935	Gm10384	2.3196526	1.0710989	0.02036875822018064	Nrxn1	1.5089127	0.05072797	0.13133495437478804
3215	Dr1	1.9168733	0.20306984	0.05527240980749443	Gm14461	2.318786	1.4168323	0.02041705210147066	Kctd16	1.5088419	0.047554485	0.13135275378116643
3216	Gm43727	1.9166031	0.71855605	0.0553099208161834	Ston1	2.318169	0.39852467	0.02044784027564962	Mapkap1	1.508365	0.057983886	0.13147464726446
3217	Gm37529	1.9164472	0.20585772	0.05532655008263595	Copb1	2.3180597	0.12484483	0.02045335594163452	Dpep2	1.5081985	0.75703615	0.13152077834390838
3218	Dnaja3	1.915846	0.16231504	0.055402937881653805	Ctsf	2.317845	0.23424889	0.02046526077043033	Srsf6	1.5080575	0.080456465	0.13155350393167223
3219	Eid2	1.9147869	0.39163747	0.055539915323727755	0610040B10Rik	2.3167586	0.32183793	0.020524569885580036	Rassf1	1.5070368	0.12435601	0.13181520863007623
3220	Rxfp1	1.914679	0.18831697	0.05555225433872129	Slc25a44	2.316744	0.18254581	0.02052508435143247	Def6	1.5065912	0.26320994	0.13193033906291557
3221	Nol11	1.9145942	0.13450333	0.05556242544163467	Gpatch3	2.3166273	0.3788783	0.020531803378847496	Frrs1	1.5063777	0.1291794	0.13198414627362998
3222	Fjx1	1.9144182	0.26754004	0.055585249832556444	Tnfaip2	2.3154356	0.3074028	0.020596740050755076	Hapln3	1.5063467	1.0347315	0.13199595854252053
3223	9630002D21Rik	1.9138527	0.2910096	0.05565824229262022	Ccdc6	2.3152266	0.14151263	0.02060792155694577	Thop1	1.5029949	0.25962293	0.13285468821637175
3224	Dnaic1	1.9137455	0.32382733	0.05567177350747221	Mical1	2.315221	0.5138364	0.020608983144278014	Cryba4	1.5028062	0.5456412	0.13290508129077036
3225	Cav2	1.9113382	0.33786896	0.055980466440886084	Zfp984	2.3149076	0.3559616	0.020625634800277345	B3gnt4	1.5023835	1.1463307	0.13301699156646934
3226	Ap2b1	1.9106812	0.07238462	0.0560630791814568	Fbh1	2.3143425	0.1332328	0.02065635450849091	Grm2	1.5020581	0.18046895	0.133096383660431
3227	Prkx	1.9101042	0.17370224	0.056137915502979606	D130040H23Rik	2.313505	0.10591278	0.020702269651131006	Wdr44	1.5018669	0.07187935	0.13314516171483973
3228	4931413K12Rik	1.9097577	0.7400509	0.05618532712270588	Ncln	2.3130434	0.2314845	0.020727901570795345	Ccl8	1.5015421	1.0120904	0.13323323936082423
3229	Gm37696	1.9094259	1.21413	0.05622948754308699	Fndc3a	2.312966	0.08354931	0.020731666920384792	Gm36363	1.5014279	1.2155353	0.13326371425981703
3230	Pgbd5	1.9080997	0.08938191	0.05639595180970749	Mdfi	2.3125632	0.87457514	0.0207558834551971	Gpr160	1.5009824	0.22246742	0.13337468197238941
3231	Tmem132cos	1.9080116	0.8116642	0.056410977244221394	Pgls	2.3121555	0.23855285	0.020776661857984803	Gpsm3	1.5008094	0.40271956	0.1334204291077558
3232	Vtn	1.9077141	0.373945	0.056447473965243015	Aldoa-1	2.3120031	0.93613297	0.020787134383734772	E230032D23Rik	1.5007521	0.58047736	0.13343499695217848
3233	Mtfp1	1.9069759	0.29099578	0.0565435137250016	Zfp383	2.3112264	0.39809605	0.020828394587150686	Trmt10b	1.5001018	0.14507799	0.13360222920570283
3234	Mllt3	1.9067252	0.061300088	0.05657343325415093	Tpbgl	2.311177	1.151663	0.02083278452868289	C430014B12Rik	1.4998035	0.8051026	0.13368060038343382
3235	Chm	1.9065781	0.0788046	0.05659294081257366	Uhmk1	2.3099961	0.15328842	0.020895878261611673	Tac2	1.4991772	0.50903106	0.1338433351103468
3236	Slc24a4	1.9054251	0.10673879	0.05674286746268247	Gm33023	2.3099558	2.4829965	0.02090226826491799	Edil3	1.4989976	0.04840692	0.133887617678572
3237	Xylb	1.9048617	0.40298134	0.0568179572278233	Rab3ip	2.3098397	0.13905504	0.020904502060471394	Xpnpep2	1.4986339	1.118806	0.1339865837547621
3238	Gfra4	1.9046159	0.31434476	0.05685047953559312	Olfr538	2.3096268	1.4391268	0.020918673413219863	4921507P07Rik	1.4985309	0.34160742	0.13401031819133558
3239	Gm48393	1.9027883	0.6255949	0.057089945332909564	Slc27a4	2.3081458	0.18504648	0.02099856870308941	Gm3252	1.4983745	0.80599195	0.13405389945327018
3240	Ctnnal1	1.9027022	0.101157635	0.057097373335035284	Dnm1	2.3079467	0.07420433	0.02100943123569125	Gm37027	1.4978651	0.6531531	0.13418376366378926
3241	Gm47134	1.9023993	0.68297476	0.05713974158435245	Cyth2	2.3066728	0.27570516	0.021080632028667452	Pira2	1.4972757	0.97692645	0.13433941679516298
3242	Gm29530	1.9023547	0.4490443	0.057144442622108216	Pou4f1	2.306242	0.6843988	0.021105978008873018	Tsga13	1.4966583	0.8603884	0.13449793954259495
3243	Enthd1	1.9022602	1.5092908	0.057162052791151864	Parp6	2.306032	0.118675075	0.021116192575291803	Ntsr1	1.496524	0.23965497	0.1345319301900459
3244	Agtr1b	1.9019221	1.472656	0.05720599506684903	Kif3a	2.305424	0.09258326	0.02115023703967474	A330032B11Rik	1.4963095	0.19192284	0.13458720224153883
3245	Trpc5	1.9014616	0.09816435	0.05725964082071552	Adam8	2.3044808	0.32191113	0.021203382929408644	Ube2i	1.4959105	0.09495483	0.13469082966028334
3246	Cage1	1.9013314	0.24648444	0.05727749098942571	Zfp667	2.302743	0.2444402	0.021301115500312953	Slc7a11	1.4952598	0.14580002	0.13486110868640083
3247	Gm13025	1.9007745	0.76282597	0.057353773967428814	Gm34589	2.3026536	0.38604876	0.02130609820254289	Mcmbp	1.4949989	0.07971807	0.13492841851145473
3248	Glb1	1.9006753	0.13031074	0.0573623842016918	Psd	2.3016007	0.16268979	0.021365167898252907	Snhg10	1.4945174	0.30872717	0.13505484706825321
3249	Ddn	1.900578	0.20011401	0.057376260234739344	Cdc42se2	2.2999337	0.09447125	0.021459373924503884	2310074N15Rik	1.4944786	0.77905214	0.1350677159156108
3250	Teddm2	1.9000515	0.16170011	0.057444778147490806	Purb	2.299746	0.08860533	0.021469990454741083	Stard5	1.4941367	0.13570915	0.13515386100793206
3251	Tsks	1.9000351	0.6444626	0.05744931077807222	Nudt7	2.2990923	0.3759026	0.021507767369906176	Sgms2	1.4939172	0.20934306	0.13521141537701614
3252	Lypd1	1.8988125	0.21648148	0.057608205213445264	Gm7072	2.2990446	0.15465674	0.021509964908944443	Pcnx3	1.493844	0.14908108	0.1352305327885025
3253	Lrrc38	1.8985206	0.59820926	0.05764814807457909	Ripply2	2.2988467	0.68022364	0.021522078066088288	Bmp3	1.4936607	0.26942903	0.13527889737739246
3254	Ddit4l	1.8974466	0.23330623	0.05778798829803269	Cyb5r1	2.2985942	0.37715822	0.021535924611754943	BC147527	1.49359	0.680972	0.13529972623387151
3255	Mblac1	1.8970704	0.5351607	0.05783918378127183	Card9	2.2982779	0.6331839	0.021554508871087057	Cntln	1.493034	0.061811805	0.13544172375758012
3256	Tmem132e	1.8966238	0.28318468	0.05789676510793327	Shroom2	2.297361	0.181004	0.021605727133847136	Nid1	1.4927753	0.27064112	0.1355105143364902
3257	Tstd3	1.8965446	0.31107485	0.05790749411450313	Fam234b	2.2972414	0.14604735	0.0216125438518613	Srsf5	1.492774	0.05327301	0.13550982541691003
3258	Rbx1	1.8962687	0.12714416	0.057942571631765874	Htra3	2.2967167	0.5182496	0.021643267551784785	Smpdl3a	1.492273	0.20546304	0.13564200411745117
3259	Gm43190	1.8961189	0.59486747	0.05796486864964465	Gm29254	2.2963889	1.1321317	0.021663172204251808	Timp4	1.4918009	0.19753617	0.13576549792831208
3260	Sept3	1.8958861	0.09663179	0.05799319247486969	Atg2a	2.2961483	0.17771243	0.02167514236035355	Ly96	1.4915543	0.21839347	0.13583049234669875
3261	Rexo4	1.8957126	0.1378276	0.058016198933696445	Ivd	2.2959583	0.14008835	0.021685771205648862	Gm15775	1.4911749	0.7278997	0.13593189667843647
3262	Ttll6	1.8956504	1.2203982	0.05803001265522509	Brca2	2.2955103	0.18750498	0.021711603322758864	Pabpc5	1.4908568	0.34256735	0.13601360002191878
3263	Gm46332	1.8954295	0.54409784	0.058056545218601194	Rpap3	2.2949507	0.18893917	0.021743636757504747	Aup1	1.4902381	0.16401155	0.13617581019942254
3264	Gm33651	1.8941584	1.889557	0.05823232802204815	5430403G16Rik	2.2949438	0.26468995	0.02174406640418336	A330035P11Rik	1.4900143	0.8771402	0.13623804989670443
3265	Gm26935	1.8941052	0.2553154	0.05823017449474424	Ppp1r8	2.2939947	0.19221166	0.021798375577299356	Gm11802	1.4888405	0.48048723	0.13654513485572564
3266	Scn5a	1.8939869	0.77332366	0.05824938827199573	Vps26b	2.2929533	0.1992523	0.021858404535861322	Lrp8os2	1.4887117	0.34384778	0.1365781149452015
3267	Nsun7	1.8930963	0.13084273	0.05836316332185068	Dhcr24	2.292274	0.19886073	0.021897436950656147	Gm46526	1.488154	0.8593305	0.1367278372612908
3268	Gm48992	1.8928432	0.68458265	0.05840087102874179	St3gal2	2.2918782	0.15359046	0.02192028462213008	Uckl1	1.4880829	0.15153156	0.1367431901757383
3269	Rab38	1.8925946	0.56068873	0.05843243863302227	Mtbp	2.291685	0.28105	0.021931589148647308	Cntn1	1.4874781	0.041614033	0.1369019069825309
3270	Nox1	1.8922017	0.19531283	0.058482766391634605	Eif4b	2.2910242	0.1327886	0.02196953141350332	Ccdc184	1.4872397	0.37175283	0.13696654115645215
3271	Gabbr1	1.8915795	0.07678997	0.05856495190900373	Zfp516	2.2906983	0.16866495	0.02198849048817969	Emc9	1.4867879	0.18509842	0.1370850680564134
3272	Gcdh	1.8911291	0.3001442	0.0586268554710711	St14	2.2905734	0.7451975	0.021997024512068603	Ntrk3	1.486511	0.046497945	0.13715737601362332
3273	Ell2	1.890928	0.08508837	0.05865148604003446	Jade1	2.290438	0.15682618	0.022003629202656135	Snx21	1.48642	0.11222342	0.13718149359578902
3274	Gm17023	1.890706	1.3563465	0.058688287434783416	Golga7	2.2896187	0.19751698	0.02205110856333235	Tbccd1	1.4861687	0.15000446	0.13724858596262715
3275	Arpc1a	1.8906624	0.108732596	0.05868757894889476	Meaf6	2.2885673	0.15219106	0.022112218622493032	Gtf3a	1.4861084	0.27370968	0.13726489072426798
3276	Gm6117	1.8901886	1.4204773	0.05875782477406704	Lpar5	2.2883327	0.92662126	0.02212723086310758	Lrmp	1.486074	0.19233212	0.137273768920992
3277	Wdr27	1.889899	0.26487505	0.058789688039114905	Larp1	2.286707	0.092962466	0.02222043892928715	Eif2b2	1.4858022	0.23267815	0.13734564963011803
3278	Dynll2	1.8897005	0.12315845	0.058816319272145215	Ercc3	2.2859342	0.24866238	0.0222658483463428	Gm14009	1.4853004	1.603415	0.137485664322909
3279	Nom1	1.8896748	0.15756173	0.05881978538869174	Zfp369	2.2857716	0.14130631	0.022275286898385947	Mgst2	1.4848963	1.086798	0.13758952253116621
3280	Igfbp3	1.8885885	0.6821484	0.05896955158723622	Tmbim6	2.2852328	0.13161416	0.022306657915911608	Scaper	1.4848028	0.045937497	0.13760941751053185
3281	B830012L14Rik	1.8883804	0.06455176	0.058992226933935465	St6galnac5	2.2851024	0.08407879	0.0223143395627048	Csf2ra	1.484084	0.11723772	0.13780069599630915
3282	Platr25	1.8869371	0.13351525	0.05918702798749376	Tob2	2.2835271	0.18036859	0.022407082542684746	Gm29478	1.484039	0.22428326	0.13781322727238193
3283	Gm30042	1.8862653	2.1060743	0.05928495893206086	Vrk2	2.2834463	0.14796028	0.022411626553066468	Klhl32	1.4837414	0.058232307	0.13789104365339586
3284	Sptssa	1.8862606	0.20730905	0.059278708903114936	AI429214	2.2832873	0.8032203	0.02242281401918425	Xlr4b	1.4834355	0.6570647	0.13797457598987348
3285	Sdhaf3	1.8852805	0.16611286	0.05941050534889149	Fancf	2.2826228	0.8655002	0.02246231826687837	2210411M09Rik	1.4833418	0.7431812	0.138000607101252
3286	1700048O20Rik	1.8845757	0.43144187	0.05950715701336342	Gm16499-1	2.2823694	1.7380896	0.022479143085622013	Gm20069	1.4830205	0.9425982	0.13808648007300467
3287	Cox7b	1.8842909	0.114248015	0.059543848022895196	Spef2	2.2816916	0.28621948	0.022515381259306355	Fitm2	1.4829109	0.21873927	0.1381125804290602
3288	Bmp3	1.884098	0.36401615	0.059571431480691286	Nmnat3	2.2816129	0.22312254	0.022520057860117827	Gm32688	1.4826652	1.1791941	0.13818347202374656
3289	Gm47214	1.8839519	0.9608817	0.05959347966625221	Nup107	2.281325	0.20075248	0.02253701265853029	Pex6	1.4822384	0.1391539	0.13829067209392956
3290	Gm12236	1.8833033	1.5770313	0.05968383108201913	Rps6kb1	2.281024	0.0808652	0.02255452263103356	Paf1	1.4819409	0.14468183	0.13837020321842666
3291	Fcer2a	1.8829192	1.0251256	0.05973193331885724	Tpt1	2.2809558	0.103649974	0.022558552053365006	Evi2	1.4810452	0.5125072	0.13860994772479573
3292	Chp1	1.8825718	0.11544684	0.05977655752286071	Lgals8	2.280827	0.150812	0.022566343318278687	Gpr85	1.4805126	0.1392969	0.13875025048804185
3293	4933436I20Rik	1.8816895	0.5011962	0.05989992136886885	Zfp583	2.2806847	0.29836246	0.022575135344660584	Cant1	1.4799576	0.17486116	0.13889851250970026
3294	Sv2c	1.8814965	0.16399008	0.05992282120966698	Trim65	2.2805996	0.41891345	0.022580126594082813	Asah1	1.4798955	0.07796182	0.138914939172999
3295	Parm1	1.880423	0.11562913	0.06006918356299367	H2-D1	2.2784355	0.19866069	0.022708217132514953	Styk1	1.4797529	0.6199825	0.13895626306826828
3296	Siae	1.8801746	0.15088932	0.06010261243811427	Uggt1	2.2780814	0.104170844	0.022729360998715656	Ubd	1.4796954	3.3219135	0.13898013537061185
3297	D8Ertd738e	1.8784128	0.23070422	0.06034426964529632	Urb2	2.2770083	0.32416385	0.022793870743563736	Son	1.4796021	0.04158701	0.1389927888293735
3298	Jph2	1.8781996	1.6303365	0.06038029809971396	Klhl38	2.2768679	0.8844901	0.022803180731795405	Asxl1	1.4793997	0.0596781	0.13904707792617663
3299	Gm43713	1.8781476	0.21603526	0.06037964043840704	Pwp1	2.2767313	0.2342954	0.02281007095095301	Gm10767	1.4791455	0.42473215	0.13911611525427417
3300	Mfhas1	1.8778635	0.090999894	0.06041754107025905	Kdm2a	2.2758787	0.075815156	0.0228607710557667	4930509G22Rik	1.4787718	0.52108717	0.1392162557136003
3301	Gm11639	1.8778269	0.37621018	0.060424794780199874	Spns1	2.2754638	0.19375905	0.022885886342299478	Ube2w	1.4787589	0.05686622	0.1392180992071585
3302	Atp6v0d1	1.8776876	0.10633185	0.06044196940291931	Ogfod1	2.2751935	0.115512066	0.022902033109520485	Gm19299	1.4775466	0.91076195	0.13954661014041256
3303	Alg5	1.8765293	0.23658381	0.060601524083418214	Zfp617	2.2743328	0.1901429	0.022953672168760837	N4bp2os	1.4772329	0.40820655	0.13962840330228127
3304	Fbxo32	1.8758031	0.14018849	0.0607004368010589	Dixdc1	2.2735853	0.11174844	0.022998568832431888	Gm37853	1.4769152	1.29073	0.1397183383615282
3305	4930479D17Rik	1.8757409	0.5187952	0.06071127780487999	Akip1	2.2734077	0.60993195	0.023010517026213834	Swt1	1.4763211	0.07196546	0.13987147050283158
3306	Smim9	1.8754371	1.4301051	0.06075826130741566	Nup188	2.2731085	0.14217943	0.023027313503045592	Il6ra	1.4753115	0.124642394	0.1401428549740659
3307	Gm49457	1.8747615	2.8715367	0.06085457066594975	Apcdd1	2.2725112	0.27685127	0.023063398643735727	Inka2	1.4749045	0.09769484	0.14025161914495923
3308	Tsnaxip1	1.8716325	0.7953319	0.061279736726694505	Grhl1	2.2719166	0.21620679	0.02309936837921505	Gm47896	1.4746068	1.6624817	0.14033991250137035
3309	Bicc1	1.871343	0.103438795	0.06131548816989445	Eya1	2.271024	0.17666006	0.023153233520490497	Gm7276	1.474363	0.27260834	0.14039786398096524
3310	4930467D21Rik	1.8700656	0.37895843	0.06149488115520624	Smco3	2.2709982	0.57988036	0.023155430152111293	Loxhd1	1.4733114	0.5914924	0.1406838106724039
3311	Sbsn	1.8697777	0.42390674	0.06153555190024561	Col7a1	2.270931	0.5000625	0.023159925367113015	Rab26os	1.4731501	0.30154827	0.1407254404645381
3312	Fbxl20	1.869432	0.069484696	0.06158051959672302	Gm39463	2.2684693	1.5087347	0.02331193142098455	Cpz	1.4724469	1.1464876	0.14091906947753396
3313	Malsu1	1.8692285	0.14700165	0.06160979953034915	Tyk2	2.2676818	0.17537065	0.023356468027052348	Nme6	1.4722594	0.23681997	0.14096504315745423
3314	Trim40	1.8686966	1.3339033	0.06169018161783021	Sept2	2.2675133	0.32497242	0.02336732489357126	Sft2d1	1.4720272	0.11653196	0.14102725522834986
3315	Gm28375	1.8685608	0.22404239	0.061702933258649645	Tnn	2.2674644	1.2506052	0.023371585542584342	Hoxa7	1.4712564	1.7725887	0.14124335027181423
3316	Cldn5	1.867412	0.3520868	0.06186430374081362	Tnpo2	2.2674	0.14129688	0.023373580209349848	Gm45352	1.4708867	0.38240555	0.14133609242692552
3317	Zfp507	1.8668793	0.124860846	0.061936905458782776	Gm15445	2.2669804	0.5368561	0.023399811272162157	Myd88	1.4707407	0.44838944	0.1413772395536313
3318	Megf11	1.8652176	0.16916534	0.06216946338049267	Tubgcp5	2.2667344	0.10806683	0.02341414146557841	Defb42	1.4704852	1.1714957	0.14145021504705865
3319	Appbp2	1.8646278	0.08224698	0.06225162730584009	Hs3st1	2.2665696	0.16181801	0.023424440367610037	Wipf2	1.4701371	0.06707597	0.14153815297467598
3320	Phospho2	1.8643657	0.22680134	0.06228966724817374	Gm33680	2.2660444	0.27069238	0.023456442901378414	Dxo	1.4696552	0.31173137	0.14166992894389266
3321	Smad9	1.8637488	0.28301784	0.062376937292101635	Dll4	2.2653964	0.86065066	0.023498439060018285	Gm13375	1.4695154	0.7319451	0.14170960111539438
3322	Efcab2	1.8630908	0.16308235	0.06246807646195715	Gm35339	2.26469	0.40092564	0.023540182700207517	Gna13	1.4688039	0.07964209	0.14189978554351976
3323	Nme2	1.8629442	0.18762983	0.06248882212653597	Vhl	2.264502	0.22104138	0.023551301780604512	Gm14486	1.4682851	0.86252534	0.14204249500193183
3324	Basp1	1.8613461	0.064730465	0.06271329389816037	Vill	2.264356	0.5569577	0.023561203247757064	Shq1	1.4680591	0.14460038	0.14210205188464933
3325	Kank4	1.8610497	0.38540667	0.06275636592716992	Tnrc6c	2.2642295	0.059409335	0.023567623853278256	Csnk1e	1.4678626	0.08539716	0.1421550871821941
3326	Gm48749	1.8607715	0.32597134	0.0627958335474681	Tceal8	2.2637541	0.34173927	0.023597518980679827	Mef2d	1.4673511	0.0642686	0.14229409520485953
3327	Rab11fip4os1	1.8605131	0.61114	0.06283461628425432	Wfdc18	2.263142	1.5785676	0.02363789458707419	Gm48529	1.4671915	0.70596695	0.14234128921158493
3328	R3hdm2	1.8604997	0.06060666	0.06283267031227435	Stk11	2.262755	0.20945482	0.023658711122977245	Bbs5	1.4666699	0.10072225	0.14247939205282573
3329	Simc1	1.8592806	0.10647899	0.06300570802915964	Zfp282	2.262521	0.14310463	0.02367303837287922	Nubp2	1.4666404	0.40118313	0.1424889006518762
3330	Gm16541	1.8588657	0.4527647	0.06306651655982393	Slc5a10	2.2617526	1.1604519	0.023723237607983873	Ift80	1.4666336	0.08508593	0.14248927551434173
3331	Uqcrq	1.8586795	0.1437847	0.06309168317184731	Elf4	2.2613716	0.20545049	0.023743979555562754	Masp1	1.4663999	0.1557515	0.1425532178069921
3332	Cxcl17	1.85822	0.82016724	0.06316048304702301	Ankle1	2.2613516	1.2615483	0.023748576477775403	Gm50013	1.4654514	0.352212	0.1428125836064533
3333	3110083C13Rik	1.8568636	0.4652502	0.06335205613843847	Mtx1	2.2613254	0.24509047	0.02374707488310518	Nradd	1.4650702	0.49426422	0.14291705242042227
3334	D330023K18Rik	1.8557357	0.20617302	0.06350981678483351	Zkscan2	2.2605937	0.13046597	0.023792277846109728	Dnajc3	1.464725	0.09020711	0.14300962707542103
3335	Gm31333	1.8554586	0.30938107	0.06355034729490869	Szrd1	2.260295	0.18914674	0.023810880016938527	Soat1	1.4645579	0.09681705	0.14305537993899214
3336	Tpgs1	1.8552793	0.29540768	0.06357576747125139	Lrwd1	2.2602825	0.3418163	0.023811917340083623	Ccdc158	1.4642823	0.6450811	0.14313241962054454
3337	1500012K07Rik	1.8541526	1.3593893	0.06374209318173107	Col6a6	2.260017	1.1178257	0.02383117872988931	Itpripl1	1.4626058	0.5132687	0.14359097000061247
3338	Gm30003	1.8539556	0.30892935	0.06376517070161529	Secisbp2	2.2597358	0.14634968	0.02384547103967639	Mrgbp	1.461919	0.15051551	0.1437774900785687
3339	Nqo1	1.8533349	0.674709	0.06385566975757274	Dyrk4	2.2593184	0.8045484	0.023872698764595798	Gm42699	1.4617558	0.3151676	0.1438232791080896
3340	Eps8l1	1.8528005	0.3061771	0.06393048566021517	Prom1	2.2591496	0.30866545	0.02388224835597643	Polr2l	1.4614018	0.2865633	0.14391945021330851
3341	Fam71e1	1.8526204	0.30294186	0.06395556761517347	Gm32364	2.258975	0.7907215	0.023894736336302687	Slamf1	1.4606881	0.55824786	0.14411677405260095
3342	Stxbp4	1.8525455	0.09320791	0.06396585659074752	Otulinl	2.2587428	0.14146036	0.02390714012026056	Olfm3	1.460521	0.065912224	0.1441605615568631
3343	Gm49169	1.8520064	0.5961145	0.06404580629227671	Ppp2r2d	2.2586033	0.13476087	0.023915891592501907	Snap91	1.4602823	0.043729074	0.14422577818062177
3344	Gm19265	1.8519807	0.29740262	0.06404855024188422	Gm44077	2.2582746	2.8805797	0.023943220415808274	Slc12a3	1.4588746	0.7886957	0.14461532106851802
3345	Spata33	1.8512398	0.40958008	0.06415537070823664	Atp6v0d2	2.2582467	0.39156035	0.023938614207570773	Recql5os1	1.4584808	0.7109376	0.14472620266843372
3346	Cd4	1.8507323	1.103788	0.06423054749853291	Lyrm2	2.2582	0.3038098	0.023941310562942724	Fam131c	1.4584415	0.6495213	0.14473517780516343
3347	Gm15651	1.8489786	1.8579285	0.06448892631334109	Csad	2.2581182	0.13533235	0.023946205532312335	Trim43c	1.4583956	0.65795356	0.1447484724074608
3348	Coq5	1.8484961	0.16418134	0.06454940126683444	Uba1	2.2580543	0.1526012	0.023950087541407258	Kcnma1	1.4580041	0.04304799	0.14485298007787978
3349	Pdcd2l	1.8484925	0.1965294	0.06455028411008902	Swap70	2.2580245	0.2185002	0.02395206505529054	Gm47771	1.4578587	0.4984692	0.14489510127662983
3350	Wnt1	1.848247	1.8945025	0.06459377277522874	Rasal1	2.2574577	0.14673245	0.023987377647509946	Tcea1	1.4575323	0.07379048	0.14498316334126204
3351	Cpeb1	1.846739	0.07577048	0.06480314021818544	Zfp994	2.2563858	0.2318274	0.024054646721386023	Gm16104	1.4574345	2.3442416	0.14502014750688058
3352	Ccdc124	1.846279	0.26815817	0.06487172139633782	Zfp467	2.2562425	0.22652233	0.02406337513584534	Gm49171	1.4572068	0.35972065	0.14507498383065157
3353	Myo19	1.8462139	0.18742315	0.06488018631323281	Il1a	2.255555	0.6359653	0.024107487394231155	Slc10a7	1.4570571	0.07749383	0.14511424708269136
3354	Sox5os3	1.8429466	1.2028723	0.06536113045900212	Jtb	2.2551734	0.22793144	0.024130367335494174	Fosb	1.4570067	0.40836716	0.14512919103076244
3355	Cdk17	1.8424634	0.06363372	0.06542548655180273	Tex264	2.2547045	0.18907316	0.024159951746812285	Galnt3	1.4562494	0.15999107	0.14533777250823168
3356	Smim10l2a	1.841848	0.55470884	0.06551864900004004	Bcs1l	2.254494	0.21568334	0.024173291087516795	Sra1	1.4559367	0.20407945	0.1454246856850076
3357	Rnf165	1.8415369	0.09098574	0.06556157696503591	D630014O11Rik	2.2543163	1.362035	0.0241873858368536	Igfbp2	1.4551473	0.2655435	0.14564311139534636
3358	Dnah11	1.8411193	0.48665425	0.06562492115543572	Ndst2	2.254252	0.27495262	0.02418839959343742	F630028O10Rik	1.4545676	0.5485308	0.145803999204984
3359	Arhgdig	1.8410965	0.2534769	0.06562772495135918	Rph3al	2.253817	0.37166047	0.024216048345637252	Vps29	1.4542702	0.10612105	0.1458851382619376
3360	Gm26936	1.841066	0.25042617	0.06563145945396134	Gpc1	2.253759	0.22481309	0.02421931792196882	Gm1141	1.4536377	0.57449067	0.1460633453942435
3361	Ctxn1	1.8403217	0.15150559	0.0657403519062667	Mpi	2.2537136	0.3157689	0.02422265622892827	4921522P10Rik	1.4534441	1.451312	0.14611802678678093
3362	Itga3	1.8402885	0.22998796	0.06574518683794331	Fbxl4	2.253421	0.13723047	0.024240484788937113	Lactb2	1.4533619	0.096846536	0.14613691467870207
3363	BC028471	1.8399924	1.1969181	0.06579276661223749	Sept9	2.253193	0.16755468	0.02425488014906186	Adra1d	1.4531101	0.33714285	0.1462078846999355
3364	Gm44696	1.8395101	0.37812722	0.06586001427119761	H1f0	2.2530906	0.31059045	0.02426171871013029	Gm26679	1.4525405	0.31815258	0.14636597264782786
3365	Hist1h2be	1.8394386	0.1550989	0.06586933730286788	Prune2	2.252697	0.106893875	0.02428606253548509	Npsr1	1.4519929	0.1853316	0.14651792009383885
3366	Wdr60	1.8391017	0.115863286	0.06591864083060775	Elf2	2.2517228	0.10529666	0.024347470511255218	Ifngr1	1.4517531	0.15360926	0.1465844208060349
3367	Gm24474	1.8384876	1.1229641	0.06601530740844	Ndufab1	2.2503133	0.18248369	0.02443714661490104	Ccr9	1.4517345	0.31639782	0.14659028448919725
3368	Mia	1.8382586	0.971834	0.06604795441326713	Ajm1	2.2492988	0.1749136	0.024501501677706216	Gm39326	1.4508494	0.27660024	0.14683621147433806
3369	Frzb	1.8371978	0.47871622	0.06620119558096918	Sft2d1	2.2487652	0.17408206	0.024535456349975726	Gk	1.4508436	0.07916827	0.14683694741116035
3370	Rars2	1.8355457	0.089055926	0.06644323281672482	Jag1	2.2487302	0.29138446	0.024537793044792283	Tmem173	1.4506106	0.36986336	0.14690334164613322
3371	Nipal3	1.8350196	0.16188142	0.06652151965388806	Inpp5k	2.2485125	0.14340812	0.024551441069076592	Uox	1.4505572	0.9549513	0.14692156916924856
3372	Fst	1.8342353	0.5946204	0.06664127307915875	A530053G22Rik	2.2481914	1.1237067	0.024573977924562448	Gm15601	1.4502275	0.33575767	0.1470103133942963
3373	Olfr560	1.8340274	1.1427593	0.06667275131960027	Pacsin2	2.248097	0.13518398	0.024577928196018728	Smc6	1.4493314	0.060656577	0.14725850723267425
3374	Gm36992	1.8335996	0.58396274	0.06673580059908331	Chd1	2.248078	0.09647223	0.02457906116727221	Gm40155	1.4486616	0.6571882	0.14744824721098837
3375	Dcaf6	1.8331122	0.06194518	0.06680400920853727	Rbm7	2.2480385	0.20252238	0.02458179228374429	Gm30117	1.4484975	0.8006356	0.14749438693968434
3376	Strn3	1.8327926	0.054167617	0.06685133240267976	Slc12a9	2.2479465	0.17923836	0.024587469276193718	D030045P18Rik	1.447958	0.79456633	0.14764672630018308
3377	Gm49932	1.83272	0.40792337	0.0668644495961276	Gm14246	2.2478755	0.7807633	0.024593431865826666	Mpp6	1.4478807	0.056943797	0.1476637917949405
3378	Slc19a3	1.8326946	0.60941124	0.06687009400053788	Dusp16	2.2466986	0.13847674	0.024667145943537565	Gm42601	1.4477177	0.31327298	0.14771080635683947
3379	Stard7	1.8322946	0.1078698	0.0669260296231655	Naglu	2.2461612	0.3447725	0.024702094900787876	Alx3	1.4470621	0.9575872	0.14789696407063666
3380	Gm34016	1.8317366	1.3029883	0.06701592964647117	Xrcc2	2.2457638	0.51550525	0.024727873658790048	Foxp3	1.4461067	0.7632312	0.14816403237461906
3381	Myadml2	1.8305888	0.85871196	0.06718324077069678	Prdm2	2.245604	0.09551354	0.024737178091456022	Dhx38	1.4454187	0.19431213	0.14835454441391457
3382	Gm6277	1.8304045	0.30950615	0.06720967330369865	Wdr48	2.2451854	0.13709891	0.024764231527775668	Vav1	1.4452906	0.13162784	0.14839023499923998
3383	Cxcr2	1.829709	1.4784685	0.06731900733916825	Olfr539	2.2444649	0.709589	0.024812058493000274	Gm31793	1.4452878	0.23076017	0.14839161269857173
3384	Tox2	1.8296697	0.14033866	0.06731818782876388	Samd4b	2.2427368	0.14407173	0.02492174649120185	Sh3bgrl	1.4448944	0.089540266	0.14850127927631948
3385	Spag6	1.8292584	0.27229577	0.0673802894671172	1700020G17Rik	2.2426553	2.744237	0.0249335835353123	Cyp11a1	1.4438361	0.15116954	0.14879880984256322
3386	Gm14862	1.8287139	3.9560714	0.06747389820987462	Zrsr2	2.2418332	0.15746947	0.024980189644473447	Pex16	1.443789	0.21536769	0.14881330627612438
3387	Selenoi	1.8280618	0.11209518	0.0675589248127179	Cyp2j8	2.2416556	0.5619455	0.02499239578188871	Colec12	1.4435872	0.13347241	0.14886913372309293
3388	Gad1os	1.8279355	0.42760265	0.06757983736040205	Neu4	2.2411883	0.3698149	0.025022173555558323	4930422M22Rik	1.4431795	0.3721398	0.14898411613694099
3389	Haus2	1.8273402	0.21798934	0.06766724835385489	Pop4	2.241124	0.33435357	0.02502652520940064	1700028K03Rik	1.4428959	0.23436737	0.14906392792499634
3390	Gm45709	1.8271685	1.9372231	0.0677029202574715	Plet1	2.240329	3.5808883	0.0250845521882154	Kcnj14	1.4426873	1.012316	0.14912637097529796
3391	Slc41a1	1.8234915	0.21907847	0.06824896822532471	Kiz	2.239948	0.1216145	0.025102232928183213	Bicd1	1.4425391	0.04344572	0.1491636156571972
3392	Plppr3	1.8231423	0.17805938	0.06830133814100062	Olfr552	2.239733	2.2601314	0.025121872276359196	Pole3	1.4425336	0.31958055	0.14916680369754695
3393	Gm47833	1.8228043	0.5768227	0.0683557155366335	1700094M23Rik	2.2396953	0.3483873	0.025119190714434112	Gm5086	1.4418684	0.12149821	0.14935353501846155
3394	Gm34552	1.8226967	0.3514504	0.06836914927057638	Pik3r2	2.2394457	0.19782555	0.025135192260878517	Atxn7l1	1.441566	0.05101415	0.14943824951378354
3395	Gm34777	1.8226019	2.0678668	0.06839031759316341	Gm45216	2.2393074	0.5956718	0.025145063159975802	Rabac1	1.4411234	0.10090967	0.1495634169234449
3396	Hspa9	1.822001	0.106979445	0.06847344429844665	Mpnd	2.2389212	0.27375343	0.025169312396521856	Zfp960	1.4402038	0.48643327	0.14982513920490087
3397	Ccdc15	1.8218163	0.18787308	0.06850226364467439	Gpld1	2.238602	0.1793916	0.025189893512438673	Gm16302	1.4398193	0.814396	0.14993425038894836
3398	Gm13561	1.8211715	0.26573592	0.0686003076294837	Ahnak	2.2374172	0.19579345	0.0252671375100296	Gm29480	1.4395891	0.57298464	0.14999874021480838
3399	Rapgef3os1	1.8210664	1.5449948	0.06862354899143981	Echs1	2.2369115	0.2039885	0.02530031449892897	Gm28791	1.4393388	0.15047006	0.15006803060154011
3400	Jrk	1.8207722	0.59702754	0.06866322318716976	Rab43	2.2363985	0.14148001	0.025333649850182938	Ddx43	1.4386861	0.36961582	0.15025419586300742
3401	Tmem130	1.8188059	0.121745974	0.06895994132041532	Tpr	2.235751	0.082298964	0.025375979418057026	Tmod4	1.4380908	1.5909283	0.15042861376900507
3402	Ccdc34	1.8187903	0.12400546	0.06896214962682955	A330076H08Rik	2.2356596	0.068874046	0.02538200554268581	Nphs1	1.4377384	0.7006313	0.15052489713523412
3403	Krba1	1.8185533	0.13628659	0.06899873513403817	Shroom1	2.234212	0.4248432	0.025477628059689655	Sppl3	1.4375831	0.056193773	0.15056581740578748
3404	Trim71	1.8158791	0.5024742	0.06941067289396115	Slc7a3	2.2340748	0.4448292	0.025487084162923453	Slc35b1	1.4372694	0.12303983	0.15065511471482668
3405	Xylt2	1.8157953	0.19649595	0.06942074646448787	Phrf1	2.2332203	0.13000767	0.02554242609415617	Cdh20	1.4366094	0.05573427	0.1508422070742755
3406	Exd1	1.8156083	0.47881797	0.06945113126611889	Tnfsf13	2.232642	0.6921898	0.025581574385750285	Nsun2	1.4361147	0.07361703	0.15098307874718744
3407	Rnf223	1.8152764	1.189222	0.06950666216138904	Phf1	2.2325134	0.2487075	0.025589312558513693	Gm43445	1.4360344	0.09706523	0.15100604396474
3408	Gm5136	1.8147289	0.21092041	0.06958504190941281	Rab14	2.231727	0.080205835	0.025640942282192127	Pprc1	1.4356261	0.1261443	0.15112289816967747
3409	Isca2	1.8139883	0.22529519	0.06969870496343678	Carf	2.2313833	0.13320825	0.02566383880015622	Aknaos	1.4349867	0.89229107	0.15130879246987441
3410	Eid1	1.8129218	0.09677992	0.06986280414237682	Aldh18a1	2.2311766	0.21945068	0.02567768952135805	Tyk2	1.4345834	0.11379059	0.15141955302584947
3411	Enc1	1.8119605	0.11266203	0.07001128028481232	Was	2.2306535	0.5340222	0.02571274148832529	Usf3	1.4344314	0.07580055	0.15146257051358508
3412	Acss2os	1.8117449	0.8457229	0.0700485115289794	Elovl1	2.2302809	0.30830726	0.02573722302087171	Gm27016	1.4341666	0.63893527	0.15154006833473604
3413	Gm43560	1.8115507	0.30463055	0.07007620547901744	Map3k11	2.2301865	0.33913293	0.02574347121550209	Gm48899	1.4340354	1.5278298	0.1515826745849492
3414	Bace2	1.811232	0.25463653	0.07012356313280822	Zfp655	2.230087	0.1883672	0.02574977007209407	1700125H03Rik	1.4339472	1.1187297	0.15160341725698598
3415	Trp53rkb	1.811162	0.4090894	0.07013692752209172	Kctd20	2.227825	0.16231105	0.025900366348564918	Gm27166	1.4339043	2.8177433	0.15162350951342654
3416	Lrrc58	1.8107	0.09063251	0.07020585939609635	Btf3	2.2273498	0.17111154	0.025932047057762874	Spata1	1.4329966	0.14436181	0.15187287055417714
3417	D430019H16Rik	1.8102734	0.21528044	0.07027350888483029	Paox	2.2269428	0.428959	0.025959869860429016	Gm45600	1.4329588	1.4428709	0.15189038181099357
3418	Ccdc180	1.8099917	1.0147389	0.07032034410915784	Papola	2.2266502	0.06926901	0.02597860279028133	Pacs1	1.4327091	0.05038296	0.15195427103309903
3419	Uqcc2	1.8094995	0.19692178	0.0703930733887339	Prepl	2.2265637	0.09050579	0.025984509862213484	Hmbox1	1.4325042	0.0547692	0.15201287287546505
3420	Scfd2	1.8087955	0.078499936	0.07050125108076617	Gm2018	2.2247171	1.0844699	0.026110799866645634	Adat2	1.4323782	0.44470766	0.15205067157819196
3421	Prss36	1.8087851	0.34577966	0.07050463732552174	Coq2	2.2245622	0.1420822	0.02611878844979595	Cdk15	1.4315639	0.3744909	0.15228395090604172
3422	Ndufa12	1.8087467	0.14795049	0.07050958367916071	Prr36	2.223616	0.33693692	0.02618291043993237	Gm36208	1.4311014	3.2494195	0.15242645501869145
3423	F12	1.808637	1.1470245	0.07053237943190259	Mynn	2.2230425	0.18403615	0.026221256351995858	Mmgt2	1.4310548	0.22991996	0.15242869826392186
3424	Fem1a	1.8082793	0.21259005	0.07058269452505887	Alox5	2.2220523	0.69755	0.02628930731123375	Ephx4	1.4306792	0.082752906	0.1525355435472266
3425	Tfg	1.8080075	0.1049194	0.07062387976963666	Nsd1	2.2213883	0.06315637	0.026332628305933626	Gm11844	1.4306312	0.65108967	0.15255206965230475
3426	Tvp23a	1.8079897	0.17686409	0.07062737833147978	Galk2	2.220892	0.12389412	0.02636639338255792	Mob3a	1.4303718	0.2908975	0.15262500573090998
3427	Wrap73	1.8072231	0.22857495	0.07074703287929944	Acad8	2.2207956	0.18289992	0.026373077540949807	Med18	1.4303422	0.46952903	0.1526344864500358
3428	Cpn1	1.8069825	1.7617433	0.07079133590759111	Gamt	2.2206128	0.5035909	0.026385913961150566	Gm47212	1.4301339	1.0383279	0.1526967485465386
3429	Etv5	1.8055655	0.09816035	0.07100499612461193	Pcdha11	2.220386	0.5415588	0.026401273252521652	Rce1	1.430114	0.22952516	0.15269863263338884
3430	Gm43244	1.8043946	1.6771344	0.07119608520867338	Elac1	2.2190142	0.19345856	0.02649403278521199	Haao	1.4300612	0.5247127	0.15271519480577167
3431	Rrn3	1.8037137	0.13609557	0.0712952649737795	Il1rl2	2.2185867	0.3794206	0.026523488994700774	Mospd2	1.4299306	0.096434176	0.15275056157788888
3432	Ola1	1.8035309	0.08176888	0.07132342511267095	Nek10	2.2185435	0.28187132	0.02652642448902863	Igip	1.4292194	0.108746536	0.1529549029786642
3433	Mrpl42	1.8027986	0.18355888	0.07143895912487247	Rps6ka4	2.218257	0.46669888	0.026546498295489943	Gm36745	1.4286903	1.0682417	0.1531081036286366
3434	Rtl6	1.8027759	0.38469753	0.07144496736111014	Rras2	2.217796	0.100015126	0.026576927581615208	Adra1a	1.4285088	0.09760701	0.15315910691546336
3435	C730034F03Rik	1.8016247	0.42420697	0.07162503787515344	Acox1	2.216522	0.12082716	0.026663899775802382	Mybpc2	1.4281558	1.3164027	0.15326710529634904
3436	Magee1	1.8010341	0.21611671	0.07171719877782057	Atp2c1	2.216219	0.06925201	0.02668454581876075	Gtf2a2	1.4273984	0.089439906	0.15347862928046793
3437	Tdrd6	1.8010281	0.6423724	0.0717209108067126	Rps8	2.2161288	0.09362341	0.026690652526066172	Nfatc2ip	1.4269712	0.24981704	0.1536028278052471
3438	Gm47936	1.8007662	1.053438	0.07176385891762044	Il17rb	2.2159204	0.61173725	0.026706287291272703	Col20a1	1.4263633	0.1489133	0.1537773688885116
3439	3010001F23Rik	1.8001115	0.17921324	0.07186286962054066	Ist1	2.215797	0.122398265	0.026713523422350713	9330151L19Rik	1.4263552	0.2299424	0.1537799396662078
3440	Creld1	1.7999897	0.15008722	0.07188176810898672	Gm43807	2.2157183	0.884208	0.02672060147083572	Chrna5	1.4256318	0.3428486	0.15398887864810296
3441	Dync1li2	1.7998956	0.084322125	0.07189566647837035	Nolc1	2.2149034	0.20437416	0.026775133993605964	Gm30489	1.4254268	0.97740513	0.15405172979993764
3442	Ppia	1.7997122	0.09657129	0.07192530551783538	Ywhab	2.2148907	0.09169348	0.02677569007987487	Nmbr	1.4248492	0.5205912	0.15421669068705782
3443	Pcdhb20	1.7993414	0.258145	0.07198448510864863	Mfng	2.2145178	0.5937994	0.02680207928466049	Ddx47	1.4243641	0.13510731	0.15435502466818424
3444	Ankrd35	1.7993004	0.373314	0.0719914378967183	Cela1	2.2138214	0.51287717	0.026850084782248977	Gm16159	1.4241097	0.7444938	0.15443290114211758
3445	Wnt8b	1.7986246	3.099072	0.07210892351593406	Oxsr1	2.213059	0.19789629	0.026901918076034786	Pola2	1.4241093	0.21646705	0.1544290828334865
3446	Zfp827	1.7982086	0.07853377	0.0721624355950953	Acaa2	2.212997	0.36739194	0.026906733745861174	Snrpf	1.4232333	0.20091552	0.1546828761868347
3447	Pard3bos1	1.7976025	0.59393454	0.07226222269464264	Scpep1	2.2120821	0.19446167	0.026969272002900176	Magee2	1.4221835	0.74374515	0.15498955055012717
3448	Cryz	1.797513	0.40236667	0.0722755724226993	Gm37814	2.212076	0.2544695	0.026970036593067136	9330121J05Rik	1.4219675	1.3228142	0.1550550297191647
3449	Dym	1.7968993	0.06969525	0.07236992995381993	Ttf2	2.2120283	0.42329127	0.026973464429877674	Gsdme	1.4218464	0.10565967	0.1550843259559552
3450	Gm4657	1.7939769	0.85291195	0.07283881518096698	4930512J16Rik	2.2117565	1.9344591	0.02699606461707287	Mapkapk2	1.4214157	0.10054007	0.155209709524267
3451	Clec16a	1.7931361	0.07206303	0.07296972027337029	Knstrn	2.2112358	0.54740477	0.02702855222381564	Sez6l	1.4211009	0.048323974	0.15530064828698795
3452	Acyp1	1.7923715	0.26988032	0.07309294601754254	Polg	2.2097511	0.1507247	0.027130792880874624	Evc2	1.4209608	0.12463491	0.15534161234397764
3453	Adgrd1	1.7918109	0.26655594	0.07318333663188	Tmem222	2.2091644	0.20266475	0.02717174432999542	Gm16758	1.4197457	0.48369548	0.15569684770368244
3454	9530026P05Rik	1.791641	0.16211537	0.07320964343440103	Acsl3	2.2090516	0.10544314	0.02717927073478983	Hpf1	1.4191992	0.08593707	0.15585442889421755
3455	Rhot1	1.791192	0.086740375	0.07328111125218242	Mtfr1l	2.208344	0.22798161	0.02722875163788268	Gm13212	1.4189672	0.5071087	0.1559243353637957
3456	Cfap20	1.7901751	0.13918698	0.07344506205146528	Rimklb	2.207436	0.15205432	0.027291999828772315	Gm48956	1.4189131	0.30721018	0.1559390083282011
3457	Dnajc10	1.7901493	0.09504027	0.07344894475132815	Nbeal2	2.2071517	0.38410488	0.0273121295498017	Iqgap3	1.418782	0.38084766	0.15597768747301766
3458	Oxld1	1.7900199	0.3482154	0.07347092815104542	Rab8a	2.20706	0.2582865	0.027318139075341974	Tnnt3	1.4187464	1.7374228	0.15599439001433033
3459	Trnau1ap	1.7895123	0.16058815	0.0735516135435554	Ubald2	2.2069778	0.29510906	0.027324044193895575	Rras2	1.4186933	0.06508542	0.1560017279938134
3460	Ubr7	1.7892115	0.16547072	0.07360009070038329	Sept8	2.2064738	0.09129497	0.027359025247645333	Gm20149	1.4186498	0.3286714	0.15601567811073755
3461	Pafah1b1	1.7888448	0.053304985	0.0736581795746583	Lfng	2.205377	0.43626347	0.027436326791917175	Zfp213	1.4185735	0.29177615	0.15603832344137014
3462	Retn	1.7883793	1.0305829	0.07373948141737775	Chrna3	2.2050447	0.7592521	0.027460680224947662	Timeless	1.4185154	0.25491092	0.156054740634925
3463	Plxnd1	1.788159	0.14321077	0.07376912364823776	Pms2	2.2048118	0.15989266	0.027475739462923154	Bcl6b	1.4181149	0.64033854	0.1561726312461125
3464	Car4	1.7881584	0.18864965	0.07376963395773982	Gpr183	2.2044282	0.36126316	0.027502826137702874	Ncald	1.4180279	0.04588685	0.15619585085838386
3465	C130080G10Rik	1.7880169	1.3026456	0.07379939322057295	B3gat1	2.2025058	0.11371597	0.027637855469024114	Commd8	1.4180034	0.15315594	0.15620386883084872
3466	Arhgef3	1.7875874	0.088788	0.07386109855530405	Hal	2.2018902	3.2932599	0.027687998366093352	Uhrf1bp1	1.4171803	0.13233183	0.15644419279934918
3467	Cdkl1	1.7869862	0.13158523	0.07395908350871655	Ccdc93	2.2018425	0.13511132	0.02768473570609026	Ebp	1.4171773	0.2580451	0.15644548295508817
3468	Slc9b2	1.7857394	0.3044772	0.0741615821701029	Iyd	2.2018049	1.0561087	0.02769082083141594	Mkx	1.4171636	0.059788518	0.1564483256185924
3469	Slc22a23	1.7850887	0.07048276	0.07426530817975692	Samd1	2.201107	0.3977553	0.027737158899114062	Brca1	1.4166704	0.28889653	0.15659413343375836
3470	Elovl4	1.7850307	0.14126387	0.07427572652094519	Gm43824	2.200643	1.4809285	0.02777337364531484	Clec9a	1.4166094	0.78535736	0.156614115433865
3471	Arhgef38	1.7844074	1.2695224	0.07438279426410138	Atp6v0e	2.200452	0.13874613	0.027783153088924737	Gm13572	1.4160528	1.7070836	0.15678166299907392
3472	Scn7a	1.7838798	0.4683739	0.07446434068969936	Fhod1	2.2003455	0.36674953	0.02779125732657754	Mmp17	1.4159067	0.08683804	0.15681610393861373
3473	Slc25a51	1.7834258	0.12886757	0.07453630994515968	Zfand3	2.2001722	0.06661601	0.027802783049835803	Lurap1l	1.4153004	0.09277733	0.15699389412352646
3474	Itpka	1.7827771	0.10685779	0.07464175024649197	Zfp605	2.1996424	0.21099412	0.027840877109103625	Slc19a2	1.4151498	0.18123993	0.15703861654327222
3475	Prdm9	1.7821305	0.33603764	0.0747480516852363	Zfp51	2.1996078	0.4045265	0.02784372484473843	Mob1b	1.414937	0.07929477	0.1571005746699231
3476	Brat1	1.781581	0.19988905	0.07483736687730962	Get4	2.199436	0.23513767	0.027855468249897635	2900052L18Rik	1.4148589	0.15531044	0.15712366180467832
3477	Fbxl13	1.7814898	0.5072375	0.07485414532041157	Bard1	2.196699	0.448749	0.028050920890160518	Gm26707	1.4144461	1.4890532	0.15725029669979051
3478	Ywhah	1.7813686	0.078101024	0.07487117727474364	Larp4b	2.1963353	0.07479576	0.02807613940303828	Gm36211	1.4143764	1.8738296	0.15727131665714142
3479	Gm32027	1.780324	0.8763795	0.07504664939227712	Mtrf1l	2.195983	0.2133615	0.028101686308617174	Gm30948	1.4142152	18.898493	0.15732542323425425
3480	Ptprk	1.7798657	0.06720071	0.07511673712307325	Gpr84	2.1958325	0.81682104	0.02811363370165242	Gm13496	1.4141572	17.667158	0.15734247360611484
3481	Gm19792	1.7798564	0.9765016	0.07512160495252299	C5ar1	2.1951473	0.48035032	0.02816195057411999	Gm14377	1.4132267	0.3590784	0.15760392616911387
3482	Psmb3	1.7798138	0.19626686	0.07512603958390392	Spice1	2.1943622	0.15898545	0.02821784213165988	Rps19bp1	1.4128929	0.24491902	0.15770121828182693
3483	Trappc2	1.7793853	0.2891138	0.07519688534598722	Rhoa	2.1943524	0.11088185	0.028218371148037144	Sash1	1.4126852	0.060393322	0.15776184687698627
3484	Xirp2	1.7788302	0.49359018	0.0752891476824536	Gm12324	2.1939483	0.4157832	0.028247782596273096	Olfr15	1.4125775	17.859625	0.157806676002317
3485	Ndufs3	1.7776217	0.12473177	0.0754850426000794	Dgkk	2.1927803	0.97258353	0.028333588115174377	Kcnip4	1.4121946	0.05662359	0.15790653308090855
3486	Zfp112	1.7772243	0.15435122	0.07555064678249798	Med16	2.1926246	0.3070584	0.02834339911009012	Psmc4	1.4117281	0.15042837	0.15804374014393455
3487	Gm15892	1.7751802	0.2724916	0.07588813501637275	H13	2.1916149	0.123349056	0.028415648016370015	Kcnu1	1.410316	0.27144602	0.15846136909651307
3488	Gm31243	1.7725981	0.76939225	0.07631767474681962	Chadl	2.1911933	0.26894662	0.028446443708104358	Tpk1	1.4100598	0.078672595	0.15853546494962129
3489	Ift88	1.7724409	0.09188115	0.07634040171157659	Espl1	2.1906302	0.5558266	0.028488012572156003	Acrv1	1.4095964	18.894835	0.15868556830589775
3490	Rem2	1.7721881	0.6660075	0.07638604957947827	Enox2	2.189647	0.10345317	0.02855813434506649	Gm7008	1.4087881	0.828031	0.15891326767614458
3491	Gm38085	1.771782	0.22741318	0.07645085470687947	Frg2f1	2.1890304	0.35090458	0.028603054993927374	Gm29521	1.408438	0.36308324	0.15901678196071012
3492	Cthrc1	1.7714778	0.2013205	0.07650018571560513	3110082I17Rik	2.1877778	0.13357508	0.028694288493304014	Gm13748	1.4074509	0.5171813	0.1593090652966152
3493	Fhitos	1.7711412	1.5891976	0.07656541584634874	Gipc1	2.1868834	0.24229492	0.02875988928775513	Neb	1.4069455	0.3431224	0.15945868850872966
3494	Gm47334	1.7709528	1.6312939	0.07659422067554417	Kars	2.186541	0.28981662	0.028784835174821242	Zfp182	1.4061999	0.0766722	0.15967819483642057
3495	Coa4	1.7708019	0.8682134	0.07661783765963129	Cdkn1b	2.185769	0.20847459	0.028841007125885675	Prpf40a	1.4053946	0.04785135	0.15991731433414583
3496	Asns	1.7703661	0.19278397	0.0766861971183087	Zscan12	2.1855004	0.3064574	0.028861102846281697	Tpd52	1.4049114	0.06114871	0.16006091407919798
3497	Srp54b	1.7701142	1.0298202	0.07673246763576945	Tmem256	2.184544	0.21954337	0.028930813923485503	Dnajc18	1.4018816	0.079334006	0.16096385484047313
3498	Gm50138	1.7701099	0.6473762	0.07673129447534424	Aldh5a1	2.1843884	0.19304277	0.028942154974366082	Gm10401	1.401445	1.0818563	0.16110101524347586
3499	A230108P19Rik	1.7698541	1.0222839	0.07677594886289264	Fam98c	2.1821108	0.254372	0.029110189742609354	Gm20617	1.4013739	0.8315833	0.16112041801648222
3500	Gm47439	1.7695255	1.09853	0.0768290734551754	Chd1l	2.1819847	0.21293157	0.0291193757635188	Pkp2	1.4010495	0.11977658	0.16121293450732654
3501	Cpa2	1.7695178	0.87994665	0.07683116057935852	Trp53cor1	2.1814969	0.39291513	0.029155605449989224	Spry4	1.4004492	0.29049748	0.16139339105644265
3502	Gdnf	1.769474	0.98118496	0.07683716024445206	Mirg	2.1803722	0.0830998	0.02923832863713313	Il17b	1.4001905	1.1442679	0.16147329719982637
3503	Gm50163	1.7693104	0.391994	0.07686272966481585	Clk2	2.1802244	0.13575682	0.0292493787746679	Gm11614	1.4001876	2.1148968	0.1614793799125399
3504	Mtfr2	1.7677948	0.40997675	0.07711557181935774	Ccdc163	2.17958	0.46102658	0.0292978042545165	Gm32591	1.3995914	0.37697294	0.1616506001823063
3505	Hmgb3	1.7669576	0.39243713	0.07725656748044178	Kif11	2.1790917	0.37421754	0.029333848449866425	Enc1	1.3993026	0.08014518	0.16173522501952317
3506	Ndufb6	1.7666476	0.20438987	0.07730735454530145	Syncrip	2.1786525	0.09028268	0.029365849225646556	Casq1	1.3989794	0.50165945	0.16183400853006533
3507	Dytn	1.7666416	1.1137202	0.07731347597878717	Frmd7	2.177704	0.86321545	0.029437735962299667	C1rl	1.3986182	0.70252544	0.16194467910468371
3508	Mrpl53	1.7651405	0.24824789	0.07756045548581661	Ntn1	2.1776295	0.26462474	0.029442340371627834	Hspa12b	1.3985041	0.3002646	0.16197597455221024
3509	Gm15581	1.7648588	0.37298384	0.0776084017735343	Plac8l1	2.1769574	1.3287858	0.029496108917242407	Angpt4	1.398376	0.8023088	0.16201705375419492
3510	Gm11549	1.764722	0.30554742	0.07763133778520101	Pus7l	2.1767776	0.40283522	0.02950661809821303	Gm13601	1.3981965	0.13160844	0.16206753907730534
3511	Cntnap4	1.7641202	0.09968271	0.07773088840252478	Lemd1	2.1767488	0.40222588	0.029508462912013592	Gm17201	1.3971721	0.5583392	0.1623779386811013
3512	Lrp8os2	1.7636969	0.43916446	0.0778043901374176	Ick	2.1767013	0.11579891	0.029511322010812215	Vipr1	1.3970268	0.116067424	0.16241897535611005
3513	Pcmtd1	1.763644	0.06026649	0.07781060364519135	Fam161a	2.1765618	0.43582174	0.02952268274235077	Gm42848	1.3969294	1.2524493	0.16245429559721453
3514	Phkg1	1.7630385	0.19125831	0.07791402796240157	4930481B07Rik	2.1762571	0.96695954	0.029546400246288233	Metap2	1.3967894	0.060696132	0.16249025422256397
3515	Gm47251	1.7630361	1.9613607	0.07792262342129937	Golim4	2.1757636	0.14256775	0.029581392673936484	Gm50048	1.3965552	0.3743402	0.16256226272532012
3516	Emb	1.76292	0.11680396	0.07793275976542542	Fyco1	2.1755288	0.1047657	0.02959891007745599	Gm16028	1.3959408	18.656563	0.16275891960182862
3517	Sdhaf4	1.7627738	0.3005732	0.07795912804794303	Ppp1r3f	2.1754217	0.26457962	0.0296072518381722	Mill2	1.395393	0.17789263	0.1629112860726422
3518	Lss	1.7621804	0.23159985	0.07805873990503075	Slc26a2	2.1753082	0.26805714	0.029615883781607413	Ube2e3	1.3947502	0.06978058	0.16310440039597413
3519	Col6a1	1.7617282	0.2503223	0.07813527463628146	Gm15635	2.1751134	1.0355204	0.029631905569160556	Swap70	1.3943347	0.13945213	0.1632304555419209
3520	Bcas3os2	1.7616239	1.2058338	0.07815835830114477	Sf3b2	2.174732	0.09849331	0.029658616110527	Smpd5	1.3939146	0.5335732	0.1633589337807138
3521	Fermt2	1.7614413	0.08751713	0.07818283135538788	Vps33a	2.1736379	0.11952498	0.029740840877715922	Ppt1	1.3934201	0.0633323	0.163506099343357
3522	Gm12122	1.7611977	0.22939537	0.07822454778316526	Ppp4c	2.1729364	0.19113536	0.02979372500581495	Katnbl1	1.3931797	0.07275971	0.16357886976713312
3523	Zranb3	1.7605834	0.1436271	0.07832779604266536	Casp7	2.1728554	0.27943528	0.02979998794119117	Angptl7	1.3929348	0.4519371	0.163656207851531
3524	Adad1	1.7590735	1.8273538	0.07859416270480546	Ints13	2.1728048	0.13814463	0.029803541445976498	Syndig1	1.3927792	0.058670297	0.16369969582290356
3525	Gm17354	1.7589582	0.31347832	0.07860519480809598	G630018N14Rik	2.1724093	0.7542251	0.02983505379309768	Ciao2b	1.3927013	0.33579376	0.16372453673629833
3526	Cog8	1.7583992	0.20121658	0.0786991867470638	Jun	2.1722708	0.19392346	0.029843769252047545	Catsperz	1.3924177	0.30161935	0.16380998799618643
3527	Sobp	1.7581553	0.056960512	0.07873979418323047	Izumo4	2.1722639	0.19822702	0.029844342352414996	Rexo5	1.3923155	0.23559125	0.16384114242242975
3528	Eno3	1.7581222	0.5289806	0.07874902299531407	Abt1	2.1722546	0.4559962	0.029845579238038024	Hsf4	1.3916546	0.2606094	0.16404123271186394
3529	Gm37634	1.7579601	1.8586013	0.0787827236522746	Orc5	2.1722453	0.1393793	0.029845702645609897	Poteg	1.391527	2.8631053	0.16408969844705154
3530	Gm50254	1.757346	1.418393	0.07888553411478132	1700063D05Rik	2.1715145	0.5239691	0.029901595150671197	Aox2	1.3910187	0.8836108	0.1642349090843529
3531	Frem3	1.7572933	0.99942917	0.07888963217200083	Ahcyl1	2.1713393	0.0813396	0.029913938229426167	Gm17590	1.3907042	1.1534301	0.1643335542940709
3532	4930488N15Rik	1.7571867	1.0157769	0.07891247597887231	Zfp933	2.171085	0.14270237	0.029933356226675863	Gm16835	1.3903928	0.10273158	0.16442302087159683
3533	Igfbp4	1.7569003	0.25410178	0.07895510951784082	Stk33	2.1707754	0.31378916	0.029957226525034155	AU023762	1.3902131	0.23859999	0.16447793800049518
3534	Inpp1	1.7566267	0.13162732	0.07900040232391443	Gpr157	2.1706104	0.4107201	0.029969672251263558	Gm16833	1.3900642	0.9347827	0.16452863888757258
3535	Gm13601	1.7565053	0.17961347	0.07902223987862533	Gm28513	2.1699872	1.2231902	0.030018446943601108	Gm36279	1.3895754	0.3451428	0.1646723087759139
3536	Ramp1	1.7564242	0.123357005	0.0790354962280195	Ak3	2.1675615	0.15777843	0.03020071537378241	Scarf2	1.3890187	0.4573625	0.16484110148577327
3537	Gm12064	1.7563993	0.3219655	0.07904121862845857	Coq8b	2.167417	0.16568989	0.030211795051711576	Lrp5	1.3888234	0.14142117	0.16490015890251136
3538	Pcnx4	1.7552847	0.12171216	0.07923016156356719	Rps27l	2.1672153	0.39210916	0.030227420967455215	Runx1t1	1.388765	0.046873856	0.1649172379857344
3539	Gm49694	1.7548981	1.0618109	0.07930127055962338	Ezh1	2.166566	0.12893231	0.030276485328127507	Gimap5	1.3877652	0.84643435	0.16522629131256947
3540	AA388235	1.7548492	1.3396052	0.07931245516014886	Mpdz	2.1665258	0.09583286	0.030279476112821703	Zfp472	1.3869979	0.17429063	0.1654564236110127
3541	Plch2	1.7543677	0.1471237	0.07938725073966442	Poldip3	2.1663578	0.15126367	0.030292369547968694	Aldh1a7	1.3868083	1.8962469	0.16552291623079554
3542	Gm47499	1.7541541	1.2080147	0.0794289460865223	Gm17660	2.1656086	0.5771995	0.03035033562274809	Cmpk1	1.3867865	0.092445284	0.1655202760127466
3543	Gm49227	1.7537272	0.6002363	0.07949925536478226	Wdr25	2.1652656	0.2180805	0.03037616232885167	Clic4	1.3862175	0.08550179	0.16569405262852283
3544	Hepacam2	1.7536297	0.7703215	0.07951660697727848	Rsrp1	2.1645153	0.06590755	0.03043322717988707	Trpv2	1.3853251	0.13200481	0.16596657967564382
3545	Lsm1	1.7525634	0.1507234	0.07969661819576247	Gcfc2	2.1644945	0.15675512	0.030435026579235525	4933424M12Rik	1.3849368	1.0031219	0.16608936272458827
3546	Gnl3l	1.7521504	0.10393901	0.07976713028999112	Slc35c2	2.1643329	0.20810379	0.0304475476998887	Actr1a	1.3848872	0.0737377	0.166100159285813
3547	Vps37d	1.7506559	0.19669566	0.08002540355565377	Zfp956	2.1642845	0.18773785	0.030451396019495237	Plekhg2	1.3844947	0.24952793	0.1662215912585614
3548	Gm49497	1.7498155	1.4206078	0.08017685743017755	H2-Oa	2.1642673	1.6035563	0.030455745106196676	Cbln4	1.3843255	0.34746334	0.16627329547421685
3549	Gm36210	1.7495822	1.5148104	0.0802174291605923	Tctn1	2.1641846	0.21769114	0.03045913730545025	Gm44386	1.3842872	0.5064473	0.1662856206942476
3550	Mrpl21	1.7489758	0.1546896	0.08031493273326648	Suco	2.1640964	0.09836818	0.030465471908339294	Gm17108	1.3842286	0.38857752	0.16630316445020987
3551	Mrpl20	1.7489738	0.22415587	0.08031569067478836	Umodl1	2.1627367	1.4970036	0.030573313638417466	Snca	1.3840165	0.058961883	0.16636632386200007
3552	Gm34045	1.7481765	1.3259352	0.0804608802593511	Gm4419	2.1624582	0.5871374	0.03059253283631479	Zc2hc1b	1.3834302	1.1720961	0.16655123952069442
3553	Ubxn4	1.7475706	0.078071944	0.080557273620291	Gm16118	2.1624074	1.1020142	0.03059760898828092	Gm48882	1.3833505	0.5038508	0.16657288580242458
3554	Shd	1.7473643	0.2553478	0.08059452965291351	Pmm1	2.1617618	0.22416505	0.03064540726212292	Nfyc	1.3822128	0.060321804	0.16691971200202765
3555	Eif1ax	1.746858	0.14971249	0.08068118521850402	Epsti1	2.1615665	0.15517116	0.030660045526963244	Gm38604	1.3821821	0.15040371	0.1669292731414314
3556	Unc45a	1.7468176	0.13093442	0.0806885748591545	L3mbtl1	2.1611679	0.20477511	0.030691282139817786	Acp7	1.3811113	0.80708253	0.16726197518035854
3557	Paqr3	1.7465608	0.14418153	0.08073294580263396	Iqsec2	2.1611407	0.07596767	0.03069299780911499	Saxo1	1.3809077	1.0311928	0.1673252279289287
3558	Cyb561	1.746257	0.21627098	0.08078659271797015	Mc1r	2.1609945	1.1323216	0.030708272333615113	Gm16323	1.3808383	0.9965245	0.16734366577508092
3559	Tmem41a	1.7457035	0.40432423	0.08088325273220238	Eri1	2.160491	0.23284663	0.030743546883256364	9530080O11Rik	1.3806769	0.4096674	0.16739315039451136
3560	Gm10550	1.7455862	0.45578143	0.08090469301533447	Kcnab2	2.160391	0.10643095	0.030751004169709575	Cspp1	1.378479	0.04252408	0.16806853657049176
3561	Lgals7	1.7453388	2.9091105	0.08095698250305439	Tspan4	2.1603677	0.29868332	0.03075310140492193	Noxo1	1.3781745	0.39151263	0.16816408200102287
3562	Gm10558	1.7439013	0.4878637	0.08119791948784315	Gng7	2.1600366	0.14118814	0.030778509464876997	Alg11	1.377262	0.16032797	0.16844510160049242
3563	Atg9b	1.7438372	1.1106697	0.08121413369143389	Pcdhgb5	2.1596243	0.35093394	0.030811038634481393	Pcdh19	1.3768175	0.07960556	0.1685818495128852
3564	Gm8206	1.7436059	1.5958936	0.08125425801783143	Atp5g3	2.159469	0.15697025	0.030822578518168716	Tomm20l	1.3767359	0.5189612	0.16860986033451317
3565	Mrpl12	1.7429626	0.25013894	0.08136075469732611	Fam193b	2.1590219	0.092802316	0.030857016978731572	Stk3	1.376663	0.054015912	0.16862964235866745
3566	Esyt3	1.7406648	0.73518115	0.08176526380678358	Itch	2.1576636	0.07211677	0.03096246330060544	Vash1	1.3764727	0.11559185	0.1686888052465315
3567	N6amt1	1.7399536	0.17809951	0.08188651207403219	Alkbh3	2.1575778	0.14965062	0.030969346158888467	Hcfc1r1	1.376134	0.14568622	0.16879344510918412
3568	Tmem252	1.7394714	1.3514174	0.08197629268306787	H2-M5	2.1567843	0.59548366	0.031032249683667554	Ubn1	1.3758961	0.06455786	0.16886718677793527
3569	Cfap74	1.738714	0.13314721	0.08210411980504348	Zfp827	2.1562905	0.08691261	0.03106966340282763	Gm32884	1.3757198	0.72997755	0.16892601395010895
3570	1700086O06Rik	1.7381543	0.24891761	0.08220392008851811	Zfp28	2.1561537	0.28789717	0.03108069514550799	Gm49692	1.3755716	0.36127093	0.1689691576725148
3571	Ntmt1	1.737841	0.16756922	0.08225844745497056	Tmem106c	2.1556842	0.28610528	0.031117430694745297	Celf6	1.3753139	0.14728194	0.16904767534522697
3572	Triqk	1.7377313	0.21206503	0.08227833567189297	Tmem115	2.1554747	0.43448853	0.03113436490447277	Gm15939	1.3752973	0.40770382	0.16905402349341542
3573	Qsox2	1.7369281	0.18434498	0.08241989512330558	Gm40909	2.1554718	2.141667	0.03113838546547401	Gm553	1.3748466	0.24669251	0.169193265988091
3574	C030004G16Rik	1.7360044	0.4676834	0.08258431507053009	Napa	2.1552005	0.13463151	0.031154794889294613	Gm49857	1.3741952	0.783091	0.16939819067309542
3575	Mtch1	1.7359494	0.10542533	0.08259204380916496	Fbxo5	2.1551545	0.3578089	0.03115871478470363	Ptafr	1.37356	0.24265657	0.1695925317505467
3576	Nos1	1.7349904	0.23701766	0.08276395927821746	Irf2bp2	2.154707	0.13470425	0.031193547031831827	Aph1b	1.3732762	0.14899363	0.16967982012622337
3577	Sqle	1.7348759	0.22601253	0.08278338113159561	Upk1b	2.1546078	1.2174915	0.03120346112133367	1700037C18Rik	1.3732153	0.21296592	0.16969965316853103
3578	Zbtb34	1.7347602	0.1525774	0.08280223933715128	Gm35154	2.1541657	0.2766942	0.031235943439141812	Gm28792	1.3731964	0.38189518	0.16970523464669918
3579	Grrp1	1.7346324	0.777645	0.0828291077112788	Hpf1	2.1540604	0.12737916	0.03124412851825209	Gm28410	1.3729075	0.41490883	0.16979633525286536
3580	Ctnnbl1	1.7342904	0.10468617	0.08288574463682552	Tbx6	2.1536357	0.67450535	0.031278917587336974	Mthfd2l	1.3725543	0.10709637	0.16990448669826685
3581	Gm765	1.733967	0.2355864	0.08294401902010422	Trim25	2.1532123	0.20881777	0.03131064620630944	Cenph	1.3724319	0.3513673	0.16994358930336384
3582	Trim72	1.7339531	1.2199405	0.08295130423875853	Ogdhl	2.1529229	0.17529872	0.031333646166664945	Gm37971	1.3720144	0.5115997	0.17007297668367755
3583	Brdt	1.7337976	0.09704232	0.08297347055257824	Usp2	2.1528268	0.10320152	0.031340961460977694	Nsmaf	1.371803	0.06686413	0.17013808622234192
3584	Tmem231	1.7332985	0.23187399	0.08306309609019089	Ubac2	2.1527123	0.09036981	0.03134991606538679	Cysltr1	1.3717812	0.22245114	0.17014574999890486
3585	Gm48228	1.7332745	0.72930914	0.0830702309243868	Mapk8ip3	2.1523702	0.0891845	0.0313767831058979	Myo1c	1.3709416	0.14522828	0.17040693962109205
3586	Tmem266	1.7332367	0.1635653	0.08307314019958782	Cmas	2.152183	0.14620581	0.031391663159290976	Gm45470	1.3706714	0.3414728	0.17049152095586187
3587	Gde1	1.7331735	0.12392413	0.0830845486954647	Tyro3	2.1518238	0.14998458	0.03142015536598118	Phf20	1.370559	0.05702327	0.17052576601255234
3588	Cybrd1	1.732983	0.459811	0.08312058189575919	Pgd	2.151136	0.23921324	0.031474279434755864	4833422M21Rik	1.3705244	0.7214627	0.17054009978509463
3589	Osgepl1	1.7327901	0.15304916	0.08315268209198208	Etv4	2.1508987	0.27690914	0.03149329932188383	Sap18	1.3700081	0.15758276	0.1706978663680179
3590	Fem1b	1.7327378	0.1229268	0.0831614101683704	Klc4	2.1505067	0.3198478	0.031524290909888626	4931415C17Rik	1.3696278	0.37340933	0.1708178011592669
3591	Dctn3	1.7323927	0.20267199	0.08322402734993654	Mybbp1a	2.1504066	0.18911472	0.03153191305213819	Gm42948	1.369392	0.5530772	0.1708923729785879
3592	Trim67	1.7318641	0.392119	0.08331864311775704	Cpsf4	2.1500049	0.201688	0.03156374071831292	Gm47144	1.3691139	0.86072576	0.1709796161582005
3593	Selenbp2	1.7309587	1.3009579	0.08348437962446392	Stat2	2.1496382	0.10838479	0.03159238026974552	Pla2g15	1.3690697	0.15810364	0.17099122198039263
3594	Gm43598	1.7303884	0.37759745	0.08358124409532369	Nkx2-2	2.1495247	0.3017863	0.031601687265960035	Dmp1	1.3690423	0.85035044	0.1710030374443391
3595	Gm47565	1.7301451	0.8547333	0.0836278070164239	Gm2a	2.149519	0.24298662	0.031602183970526936	Lsg1	1.3689492	0.10458627	0.17102861612817688
3596	Tmem126a	1.7293051	0.1746934	0.08377441767350641	Ppp1cb	2.1480472	0.079670176	0.03171860286203786	Aph1c	1.3688112	0.1610371	0.17107190740002673
3597	Pglyrp1	1.7290926	0.5647621	0.0838142952069803	Cgn	2.1478164	0.36603504	0.03173765264679616	Stkld1	1.3685622	0.8945146	0.17115297029889318
3598	E130008D07Rik	1.7290064	0.62315756	0.08382997948143267	Mamdc2	2.1476989	0.25477082	0.03174696290042984	1700006J14Rik	1.3680894	1.5108672	0.17130361137366173
3599	Gm45304	1.7289646	0.567155	0.08383725796587084	Gusb	2.1466157	0.17929	0.031832646872613564	B230112J18Rik	1.3680236	0.8803027	0.1713220480716105
3600	Cfl1	1.7289536	0.11056439	0.08383704709894267	Mis12	2.1458108	0.32194483	0.031897296612585765	Gm13093	1.3676379	0.8671961	0.1714423601070366
3601	Manf	1.7288303	0.14668386	0.08385891587038431	Crtc1	2.1457713	0.11335305	0.031899893349331236	5330439K02Rik	1.3674453	0.113429725	0.17149920739515845
3602	Acad11	1.728796	0.15124579	0.08386500197875799	Nsun7	2.1444733	0.13590747	0.032003774187107134	Gm44696	1.3672255	0.26255614	0.17156834457679745
3603	Nt5c2	1.7287004	0.063345574	0.08388157062457234	Snapc4	2.1440992	0.1515676	0.03203371265263615	Map2k3os	1.3664763	0.3597706	0.1718048479823486
3604	Pex1	1.7278826	0.10682543	0.0840286525000531	Nosip	2.1434247	0.22210701	0.03208795289015963	Kcnab3os	1.3663578	0.901799	0.1718432390633447
3605	Ccdc18	1.7274623	0.28711382	0.08410489178737478	Rfxap	2.143066	0.2833284	0.032116905941234605	Gm45092	1.3659773	0.8775161	0.17196304227288087
3606	Nlrp10	1.7273599	18.93433	0.08413669868641284	Igbp1	2.141676	0.17719744	0.03222839558821257	Ifitm6	1.3655764	1.1582992	0.17209004835540748
3607	Zfp335os	1.7267829	0.16503766	0.08422666585485783	Dusp19	2.1411922	0.43127063	0.03226830485808301	4930527F14Rik	1.3653605	0.34053156	0.17215505325165426
3608	Catsperd	1.7254969	0.39263076	0.08445978602273274	Lypla2	2.140708	0.23407093	0.03230667955459307	Araf	1.3649266	0.06356355	0.17228928605594526
3609	Gm12925	1.7245157	0.51056916	0.0846360478845666	Shisa6	2.1403422	0.10535382	0.032335756332448985	Dctd	1.3649045	0.1776944	0.17229687851310704
3610	Nol10	1.7244751	0.11181677	0.08464153805263142	Hdac7	2.139659	0.09261128	0.032390991858192185	Gm11592	1.3649025	0.43244788	0.17229859661329136
3611	Muc3a	1.7239618	0.3050783	0.08473620726354421	Prkag2	2.1392229	0.07560386	0.03242637551841631	Gm11659	1.3643174	0.1756493	0.17248111718651715
3612	Cpne2	1.7239588	0.24697086	0.084735712831227	Ppp1r3d	2.1386108	0.4879275	0.03247709883981998	Ptprn2	1.3640884	0.040119313	0.17255284913799077
3613	Ntrk1	1.7235892	3.698115	0.08481434358424357	Eml2	2.1376762	0.099771306	0.0325517960800914	Slc10a3	1.3639196	0.4184968	0.1726076735780421
3614	Ppa1	1.7235069	0.1610257	0.0848164072630648	Ccdc62	2.1372583	0.18130204	0.032585903735124246	Gm28085	1.3634609	0.48776075	0.17275251667178237
3615	Gm48898	1.7234871	18.457066	0.08483416158749695	Sgms1	2.1356144	0.07368688	0.03271959643917296	Eral1	1.3633363	0.16664828	0.17279017172091707
3616	8430419K02Rik	1.7231319	0.9523934	0.08488870578862455	Hsdl1	2.1353297	0.23433313	0.03274319079687014	Ttc16	1.3632638	0.44031158	0.17281487404345003
3617	Sult2b1	1.7228245	0.343446	0.08494179459824054	Myc	2.1345763	0.8000829	0.03280644697207185	Gm44175	1.3630272	0.83592063	0.17289044172323145
3618	Tceal9	1.7226734	0.15819281	0.0849676194592141	Bicra	2.133832	0.10097047	0.03286514950440263	Gm9962	1.3629824	0.16020949	0.17290152699694195
3619	Fign	1.7226633	0.12872589	0.08496908422504405	Ap4e1	2.1329572	0.11837188	0.03293705514635246	Kcnj6	1.362729	0.047333833	0.17298082821808422
3620	Tars	1.722639	0.24419346	0.08497419040249922	Ucp3	2.1319973	0.8558612	0.03301745721142733	Cttnbp2nl	1.3624343	0.0761748	0.17307420449094574
3621	Gm41077	1.7226064	0.22082116	0.08498003746977187	Cd2ap	2.131024	0.074445635	0.03309585162587272	1200007C13Rik	1.3621588	1.7259117	0.17316760297049616
3622	Tpm1	1.7221831	0.09044417	0.08505544625279864	Atxn7l1	2.1306932	0.07365938	0.033123187806557555	Gria3	1.3621485	0.0427031	0.1731640738657565
3623	Gm15689	1.7221013	0.98614943	0.08507401829608341	Cstf2t	2.1299481	0.25817066	0.033184990671377285	Gna15	1.3620105	0.19972539	0.17320865532299076
3624	Golga7b	1.7218134	0.18993223	0.08512404222633654	Ermard	2.1295278	0.14775747	0.03321941813288552	Gm6592	1.3619776	1.9319967	0.17322545113359752
3625	Gm10160	1.7214677	1.3462262	0.0851929022045668	AW046200	2.129294	0.32782307	0.03323934498902499	Gm16140	1.3616837	18.65755	0.17332403895531165
3626	Gm48903	1.7206079	1.3928881	0.08534851253187574	Col18a1	2.1292312	0.36272895	0.033244716005304736	Pgd	1.3613896	0.15675741	0.17340438275802145
3627	Glce	1.7205245	0.10500132	0.08535661768545852	Gm29771	2.1265671	1.8789299	0.03346989411262232	Gm15423	1.3608371	0.9546984	0.17358381340221812
3628	2310030A07Rik	1.7197424	1.5801004	0.08550735448759696	D630003M21Rik	2.12614	0.431197	0.03350118328787574	Chmp6	1.360614	0.3080847	0.1736502856876758
3629	Gm38250	1.7196679	0.26862392	0.08551355763935009	Mcm6	2.1261072	0.33867154	0.03350345931353506	A930005H10Rik	1.360437	0.14736843	0.173705346396475
3630	Nupl2	1.7194422	0.14780128	0.0855535810728827	Pdgfa	2.125641	0.17470817	0.033542204749505956	Psrc1	1.3597823	0.2497501	0.17391286216591506
3631	Gm19744	1.7191389	0.24895954	0.08560991163053729	Ntsr2	2.1256373	0.20728998	0.03354240060708862	Gsg1	1.359744	0.6687275	0.17392688404682322
3632	A330070K13Rik	1.7189914	1.3307164	0.08564281732956304	Ift43	2.125394	0.1269514	0.03356275409753663	Rps12	1.3594822	0.068935044	0.1740070931356996
3633	Maged1	1.7189736	0.10027723	0.08563858728454449	4632404H12Rik	2.125185	0.26160246	0.03358051241422399	Gm50209	1.3584635	0.4024022	0.17433180071221932
3634	Nup35	1.7189242	0.14494702	0.08564769103111035	E4f1	2.1247497	0.18452653	0.03361658003049111	Gm37446	1.3582624	1.5432299	0.17440059544038145
3635	Trim43a	1.7188947	0.84872836	0.0856582186164484	Naxe	2.1246457	0.26058117	0.033625528763278525	Gm16066	1.3574588	0.15870084	0.174648914624086
3636	Pitpna	1.7187712	0.06870465	0.08567492108334447	Ncstn	2.1240454	0.14556944	0.03367518957638766	Vmn2r97	1.3574265	1.2952327	0.17466544448466118
3637	Camk2n2	1.7180275	0.19985722	0.085811554482731	Naa10	2.1237798	0.2864168	0.033697908946857556	Hist2h4	1.3573159	0.38751563	0.17469633085654201
3638	Cfap53	1.7175502	0.52949244	0.08590050597715992	Phf23	2.1230814	0.3128284	0.033756273874666023	Larp1	1.3571244	0.056633376	0.174754891795821
3639	Slc2a10	1.716014	0.9937997	0.08618367871768577	Apool	2.1226535	0.20626022	0.033792108964346146	9430097D07Rik	1.3570446	0.77722	0.17478352170034944
3640	Zfp334	1.7154773	0.23542564	0.08627817843906604	Tmed3	2.1219099	0.3215319	0.033854435255731	Gm31522	1.3566242	0.794944	0.17491681135262124
3641	Aqr	1.7154421	0.09168132	0.0862833312405766	Rnf19a	2.1211662	0.10209746	0.03391670319744155	Cenpk	1.3561952	0.2762631	0.175051059591773
3642	Gm48006	1.7146682	0.3883423	0.08642803876162454	Usp15	2.1209414	0.06446332	0.033935484105321684	Chchd4	1.3558009	0.16510779	0.17517646207092527
3643	Dixdc1	1.7145845	0.09250847	0.08644084480312733	Gm49768	2.1203523	0.26798975	0.0339856520762537	Timm44	1.3557273	0.077760525	0.1751992635208949
3644	Polr3a	1.7143009	0.14128245	0.08649323261999227	Gm19325	2.1192846	0.46211562	0.03407687068190825	Gm2000	1.3551598	0.63914675	0.17538215633777315
3645	Crip3	1.7138422	0.8752874	0.08658252967053792	Tspyl1	2.1191866	0.1877176	0.03408364274147296	Macrod2os2	1.3549697	0.69831014	0.17544290601843904
3646	Dnajc30	1.7130377	0.24438632	0.08672630473554047	Umps	2.1190503	0.3105215	0.03409562130737928	Naa16	1.3546304	0.07057349	0.17554870196816003
3647	Gm17251	1.7126105	0.87247294	0.08680796609997535	Cct4	2.1189454	0.15314972	0.034104103313276665	Rpl30	1.3540596	0.070163146	0.1757305835144924
3648	Gm45591	1.7124041	0.91775334	0.08684646203023666	Gsto2	2.1182518	0.5046438	0.034163426502360116	Tmx3	1.3537601	0.06061391	0.17582608372673966
3649	2010320M18Rik	1.7121487	0.44288486	0.08689052851956917	Adap1	2.118077	0.10147436	0.034177476459054904	BC043934	1.3532289	1.1039344	0.1760006407300402
3650	Rbm34	1.7115977	0.14306796	0.08699044974710832	Adgrl1	2.1177554	0.07985813	0.0342046602433784	Rasl10a	1.3531276	0.19983767	0.17602818838503428
3651	Fut11	1.7109888	0.1820846	0.0871028778341349	8030442B05Rik	2.1170146	0.25837657	0.03426744481402293	Fxyd6	1.3530946	0.14701597	0.1760390376906078
3652	Ccdc106	1.7109696	0.21070836	0.08710706374034177	R3hcc1l	2.1168282	0.11350725	0.034283340496988605	Gm43000	1.3529893	0.8912217	0.17607647073141852
3653	E130311K13Rik	1.708724	0.2584279	0.08752256284832989	Ap1m1	2.1167686	0.18862502	0.03428862079839229	Lancl1	1.3523657	0.068438955	0.1762713035182456
3654	Aplp2	1.7081567	0.0656853	0.08762628066813484	Trim13	2.1158464	0.3834308	0.03436719855372281	Gm43653	1.3523003	0.6907282	0.1762967150169628
3655	Gpc1	1.7081075	0.18754889	0.08763647481807771	Gm44017	2.1158361	1.5606096	0.034371230967976105	Gm10722	1.3520759	17.643559	0.17637726891170571
3656	Pabpc4l	1.7078218	0.73741233	0.08769270925339077	Gm10605	2.1153402	0.66426367	0.03441118078884718	Slc25a38	1.352025	0.18155251	0.1763807555144478
3657	Stox1	1.7072436	0.21914119	0.08779742924913951	Mcub	2.114698	0.44859332	0.034465547487405095	Gm3728	1.3518633	0.37991565	0.17643301907739206
3658	Brd3os	1.705683	0.42789987	0.08808818451668132	Zfas1	2.1135035	0.22550826	0.03456681410731087	BC050972	1.3518343	0.8859254	0.17644638409649743
3659	Rnf182	1.7045597	0.1335611	0.08829627465036334	Ccdc66	2.112992	0.1275581	0.03461044564255114	Akap12	1.3507278	0.13405459	0.1767961606099672
3660	Dhodh	1.7042687	0.24960251	0.0883509091351549	Prrg2	2.1121585	0.33963498	0.03468258813691432	Itpripl2	1.3506306	0.18331389	0.17682748655298605
3661	Gm15402	1.703641	1.6195508	0.08847661975422412	Gm47578	2.1105604	0.81368303	0.03482116560817528	Gm6213	1.3503629	0.6528541	0.17691558874579463
3662	Gm29521	1.7027034	0.46003002	0.08864506023930396	4930441J16Rik	2.1105242	2.2525775	0.034829426973628244	Gm26653	1.3497531	0.49796182	0.177110481861856
3663	Notch3	1.702228	0.28107047	0.08873319668632167	Cdyl	2.1104767	0.12020585	0.03482639863276538	Gm48746	1.3497446	1.1921905	0.17711752554413066
3664	Gm49226	1.7021229	0.49537858	0.08875422114324424	Nlrp1a	2.110259	0.45775232	0.03484571419531889	4731419I09Rik	1.3495848	0.6905744	0.17716517997652015
3665	Pcdhb2	1.7012397	0.70094544	0.08892104885559435	Plxna1	2.1098292	0.17810063	0.03488231019597644	Rsl1	1.349395	0.27061	0.17722390845914665
3666	Polr2h	1.7010889	0.23748718	0.08894663231017853	Pom121	2.1080213	0.14116882	0.03503822337928941	Cnih4	1.3493613	0.12860726	0.17723412011351836
3667	4933427I22Rik	1.700883	1.3926883	0.088992107446303	Ggct	2.1077356	0.29842976	0.03506330775969014	Tmem220	1.349156	0.44470298	0.17730175583281124
3668	Agmat	1.699685	0.6343319	0.08921310774433099	Ptch1	2.1075258	0.11239467	0.03508100242961613	Rab11fip2	1.3487629	0.057250585	0.17742617261341614
3669	Enpep	1.6995637	0.51012844	0.08923370757209036	1700028E10Rik	2.1070375	0.2163792	0.03512348658961617	Itpr2	1.3485773	0.06890412	0.1774860912203927
3670	Gm26930	1.6989522	0.2480585	0.08934913404278938	Hat1	2.1070004	0.1750067	0.03512666087230101	4930578M07Rik	1.3481634	0.93750346	0.1776222890350226
3671	Gm45069	1.6987883	0.7890642	0.08938440537128829	Zfyve19	2.10691	0.21040012	0.03513468101980629	Cotl1	1.3480196	0.10189912	0.17766560040815607
3672	Gm14377	1.69877	0.45799077	0.08938397216883683	Gnb4	2.1067336	0.15788308	0.035149722327214264	Med25	1.3479289	0.10574253	0.1776946144950208
3673	Fgfbp3	1.6971397	0.2899339	0.08969014730493995	Abcb1b	2.10611	0.16235958	0.035203836189329235	Med15	1.3478619	0.065706454	0.1777159549834368
3674	Tsc1	1.6966711	0.07273203	0.08977802175911286	Zfp84	2.106007	0.2675025	0.035213242893971534	Sptbn5	1.3476177	0.4659241	0.17779654024082242
3675	Amt	1.696645	0.2343223	0.0897844506721022	Zfp24	2.1052365	0.15588592	0.03527988220319628	Hmgb4	1.347447	1.1206604	0.17785346257847773
3676	Anks3	1.6963229	0.09796606	0.0898445132016577	Rfc1	2.1051645	0.113075085	0.035286051938546524	Smagp	1.347267	0.43207628	0.1779087641114202
3677	Brap	1.6954824	0.11787018	0.09000345743539183	Gm26574	2.1049442	19.274614	0.03531470416436779	6430584L05Rik	1.3470846	0.3418008	0.177966856899746
3678	Gm49959	1.695367	0.78025234	0.09002913750053618	Slc39a12	2.1047087	0.21417627	0.03532577251569391	Gm20636	1.3469085	1.2808255	0.17802834474561194
3679	Zfp668	1.6943415	0.16383377	0.09022059271678477	Gm20711	2.1046445	1.4298884	0.035336111782178305	Gm14455	1.3468317	0.27808547	0.1780487030027758
3680	Mcts1	1.6937284	0.11115436	0.09033631925877537	Nelfa	2.1037934	0.17354707	0.03540582163784558	2810402E24Rik	1.3461858	0.22583655	0.17825643731755655
3681	Mrpl23	1.693489	0.2003151	0.09038298920361743	Trim39	2.1037557	0.18584171	0.03540902575157169	Usp37	1.3458891	0.06258166	0.17835137100378753
3682	1700023F02Rik	1.6931632	0.6874132	0.09044673563510468	Lyar	2.1026537	0.35989973	0.03550577049684977	P2ry12	1.345551	0.08860687	0.17846058363841527
3683	Mrpl55	1.6917136	0.25989062	0.09072190966665988	Tmem176a	2.102079	0.42275795	0.03555596331731036	Gm47507	1.3452524	0.68788505	0.17855941522593036
3684	Serinc2	1.6913189	0.24026443	0.09079725781254064	Tmem72	2.1018395	0.779348	0.035578132368053156	Gm46411	1.344732	0.7704039	0.1787287222052766
3685	Gm7233	1.6909051	2.4672678	0.09088567700298773	Atp13a4	2.1005218	0.26404396	0.035692355317989165	Gm26952	1.3446158	0.9027394	0.17876687725583365
3686	Syt12	1.6906565	0.16914356	0.09092257972095279	Ahnak2	2.100447	0.44805503	0.035699522672470986	Cdc73	1.3442988	0.05241337	0.17886482755135505
3687	Gm44026	1.6904246	0.451791	0.09096811996980493	Mthfsd	2.0994706	0.20554127	0.03578475483512129	BC046251	1.3439231	0.2885442	0.17898790867707715
3688	Aard	1.6901863	0.43506128	0.09101333603712733	Trank1	2.098966	0.06756121	0.035829011182476875	Alg8	1.3438711	0.14014314	0.1790035319181797
3689	Relt	1.6901157	0.3615893	0.09102622508324137	Rhpn2	2.0986655	0.33442226	0.035855769767169365	Gm30881	1.3438559	0.36008847	0.17900925262347298
3690	Rassf9	1.6894193	0.41410112	0.0911608125423733	Prdm1	2.0985868	0.312669	0.03586264384503636	Mrpl19	1.3436337	0.1461311	0.17908042620404185
3691	Cltb	1.6889596	0.10889728	0.09124684324565378	Fpgs	2.0978558	0.37913358	0.035927736177536466	Piwil4	1.3435463	1.6220938	0.17911453217899595
3692	Slc7a1	1.688691	0.11945169	0.09129808135051648	Knl1	2.097265	0.3657133	0.0359797975852988	Klhl10	1.343083	0.25921193	0.17925888168723395
3693	Cfap77	1.6882769	0.69547725	0.09138066358196895	Fam163b	2.0970805	0.17788924	0.0359957728614548	Gm13849	1.3430724	0.7376906	0.17926481044686393
3694	C230035I16Rik	1.6878326	0.51958203	0.0914660447831483	Psmg3	2.096449	0.32029974	0.03605194333660688	Gadd45a	1.3430465	0.284392	0.17927087640773087
3695	D930030I03Rik	1.6870548	0.8245329	0.09161769086856646	Zfp12	2.0961878	0.26820216	0.036075104613714264	Ptchd4	1.3415037	0.050946858	0.1797700197927902
3696	2700097O09Rik	1.6861595	0.11114595	0.09178437424391925	Scd1	2.0949662	0.35908562	0.03618339128975652	Ncoa4	1.3408868	0.118092865	0.1799705755373113
3697	1500002F19Rik	1.6850287	2.0714772	0.09201393446044143	Piezo1	2.0946102	0.22778995	0.036215023579450535	Gm7967	1.3407048	0.4534062	0.18003132952773496
3698	Satl1	1.6847785	1.9320781	0.09206083090847898	Olfr287	2.0941896	1.2405921	0.03625528500902582	4930473H19Rik	1.3405797	0.60276663	0.1800730883654108
3699	Gm15046	1.684634	0.51375824	0.09208045392255942	Pcdha7	2.0940578	0.8061768	0.03626547488511387	Bfsp1	1.3401588	0.62659	0.18020966488983042
3700	Gm16553	1.6826383	0.78088015	0.09246878246075975	Foxo4	2.0938764	0.56324095	0.036281065775773	Pcsk2os1	1.3400401	0.14670762	0.18024574665602194
3701	Gpat3	1.6824418	0.28144515	0.09250360204621554	Armc1	2.0930386	0.14011006	0.0363549109784082	Rnpc3	1.3395267	0.065968856	0.18041242499600535
3702	C1qtnf7	1.682259	0.41358867	0.09254087337322359	Slc25a28	2.0919127	0.14858758	0.03645558507201159	Cacybp	1.3395052	0.124520265	0.1804196694122328
3703	Gm41293	1.6816329	1.2175314	0.09266644296198906	Lgals1	2.0916424	0.3061297	0.036479879982042156	Ranbp1	1.3394254	0.1321459	0.18044549301472784
3704	Fkbp1a	1.6815709	0.087016925	0.09267170641312387	Gck	2.090551	0.7975288	0.0365798997258567	4930434J06Rik	1.3383707	0.6405623	0.18079126668559503
3705	Slc28a1	1.6805304	1.0031687	0.09287822893398254	Pomt2	2.0901768	0.17256384	0.03661114937014137	Mtag2	1.3380891	0.7532123	0.18088379218113376
3706	Ss18l2	1.6804935	0.18396595	0.09288185812087035	Etfb	2.089363	0.29413217	0.036684475111843445	Fap	1.337762	0.12130476	0.18098752905225113
3707	Cuedc2	1.6803973	0.14756571	0.09289990959933385	Bambi	2.0890322	0.6708341	0.036715246852849374	Gm44706	1.3373306	18.390022	0.18114085022606943
3708	Pde4b	1.6802142	0.060222194	0.09293403913405393	Setd1a	2.08891	0.14626169	0.03672498780464776	Entr1	1.3371319	0.0745279	0.1811926714215562
3709	Adgrl1	1.6799595	0.06927029	0.09298450857808216	Rassf8	2.0884998	0.14755765	0.03676195696076102	Gm20470	1.3371207	0.33847305	0.1811971819655028
3710	Acot3	1.6797533	1.4112065	0.09303356306632075	Kif28	2.0880783	1.1487366	0.036803148939481084	Gm14302	1.3370136	1.0056819	0.18123675195826874
3711	Clec2l	1.6793934	0.21502766	0.09309567554228208	Tmprss7	2.0871325	0.35931727	0.036886097604804595	Gm15461	1.3366096	0.503464	0.18136470779939534
3712	Sulf1	1.678164	0.1405378	0.0933344658484801	Rbfa	2.0869882	0.29803905	0.03689898932378065	Bivm	1.3364758	0.11439531	0.18140697239378842
3713	B3galnt2	1.677454	0.10329445	0.0934731011505404	Trak2	2.0854163	0.09763675	0.037040685793593806	Elovl2	1.3363901	0.17918435	0.1814351522207322
3714	Gm9750	1.6771647	0.24527511	0.09353053773242985	Car14	2.0843954	0.2827305	0.037133529595689704	Tgif1	1.3360155	0.24719363	0.18155837695492105
3715	Gm35315	1.6769053	0.4713666	0.09358341527217492	Utp15	2.0841255	0.2032836	0.037158001535473856	AI987944	1.3351005	0.16929828	0.18185710347287104
3716	Svip	1.676737	0.15610825	0.09361419772932567	Dchs2	2.0833316	0.26053256	0.03723076467158312	Myo19	1.3346913	0.12715866	0.18199090642330634
3717	Gtsf1	1.6766888	1.5508696	0.09363323034241558	Ap4b1	2.0828273	0.31069362	0.03727665949662129	Tbl2	1.3346255	0.21372801	0.18201276243526432
3718	Gm49668	1.6765773	0.6690917	0.0936483642598226	Ttll3	2.081716	0.1969353	0.03737774765600109	Gm17227	1.3344305	0.19456097	0.18207637023837164
3719	Gm42875	1.6760343	0.6369649	0.09375363243120208	Smim27	2.081434	0.75663215	0.03740486418306991	Gm49802	1.334268	1.1704015	0.18213409688305132
3720	Gm32509	1.675519	0.19809814	0.09385291998532905	Nxpe3	2.0811975	0.12783973	0.037425055496919664	Gnl3	1.3330544	0.08733823	0.18252695685708228
3721	Mid2	1.6753479	0.11474837	0.09388567857673441	Tox4	2.0809457	0.13227934	0.03744808323932137	Gm38250	1.3326446	0.19412746	0.18266234546104532
3722	Gm32122	1.6749595	1.0001686	0.0939666443610714	Hs1bp3	2.080786	0.19896317	0.037462944468654225	Grasp	1.3324233	0.11219365	0.18273412496138353
3723	Ptpn20	1.6746331	1.2244273	0.0940320494687627	Thumpd2	2.080702	0.18353057	0.03747050983122376	AC171003.1	1.331926	0.4622216	0.182898832406005
3724	Gm48265	1.6746036	1.5444303	0.09404029161723745	Acadm	2.0805573	0.1977076	0.037483812945218326	Angpt2	1.3316972	0.21566716	0.18297371810080615
3725	Ndufb3	1.6744478	0.13520174	0.09406241223849132	Zfp566	2.080231	0.26598054	0.03751374448830201	Gm16347	1.3308132	0.6238464	0.18326609873135744
3726	Gm36618	1.6729747	2.2175133	0.09436139864923619	Stx16	2.0790942	0.08397003	0.03761775262889635	Gm45411	1.3298185	0.67375845	0.18359348844312906
3727	1810062O18Rik	1.6716214	0.18479249	0.09461916451724886	Clp1	2.0785613	0.3804293	0.0376679497904535	Kcnk10	1.3296946	0.07316163	0.18363207519213404
3728	Iltifb	1.6714637	1.3393083	0.09465715398164634	Ptafr	2.078559	0.3541666	0.03766744762930111	Gm45235	1.3291682	0.4514794	0.1838064762909105
3729	Mylk4	1.6708994	0.97573996	0.09476608415707723	Slc31a1	2.0784605	0.20505592	0.03767646250181697	Grip1os1	1.3290743	0.41458628	0.1838383930838985
3730	Gm11099	1.6708634	0.38516003	0.09476974198926069	Rtl9	2.0784523	2.5987947	0.037681164205788806	Cep19	1.3287088	0.11221284	0.18395723633518804
3731	0610009L18Rik	1.6689804	0.42004874	0.09514306942224313	Pdxdc1	2.0782063	0.099696115	0.037699554981018964	Gm31456	1.3283411	1.1720006	0.18408364967621524
3732	Gm15672	1.6663885	0.29465085	0.09565725335247084	Xpnpep1	2.0771165	0.119015455	0.03780017285162548	Gm11999	1.3282763	0.66494626	0.18410259737095788
3733	Ptpn2	1.6662668	0.090942904	0.09567955703166735	Eprs	2.0756125	0.09251811	0.037939033614760684	Taf6	1.3279334	0.10475568	0.18421341740079622
3734	Gmds	1.6660737	0.06411812	0.09571775013351504	Gm14643	2.075287	1.290807	0.037973574909234815	Hist1h3d	1.327688	0.6629482	0.18429674616424985
3735	Cyp2u1	1.664633	0.22883561	0.09600647554200178	Ssb	2.074965	0.09321787	0.03799896039706541	9330136K24Rik	1.3273242	0.2733861	0.18441583932293895
3736	Zbtb9	1.6645366	0.14141169	0.09602580952669344	Minar2	2.0746145	0.15564342	0.03803172345344616	Gm35438	1.3272631	0.6768314	0.18443696189209893
3737	Gm45323	1.6638436	0.229054	0.09616410977081147	Gaa	2.0730636	0.15565455	0.03817573586261962	A530040E14Rik	1.3270029	18.62139	0.18453374343849138
3738	Prtn3	1.6624459	0.4792996	0.09644517534646138	Sugp1	2.0726318	0.10718016	0.03821574864375771	Ptpn4	1.3269563	0.042944096	0.18453589609940035
3739	Gm15737	1.6618435	0.8747983	0.09656797905032863	Tesmin	2.0720177	0.6297873	0.03827432940675533	Kcnd3	1.3268614	0.04672257	0.1845672496418713
3740	Cfap221	1.6618257	0.78306115	0.09657096062187392	Rab34	2.0715132	0.21431847	0.03832032089055685	Sik2	1.3268176	0.048350144	0.18458195138067943
3741	Plpp6	1.6613307	0.23697267	0.09666772603078348	Smc3	2.0711923	0.097147696	0.03835008335802979	Purg	1.3265864	0.04806226	0.18465850067608075
3742	Tsta3	1.6612794	0.20073679	0.09667742623845788	Zfp143	2.0709264	0.1780983	0.03837502600205657	St13	1.3265665	0.0603233	0.18466518973134868
3743	Slc25a12	1.6605684	0.0625996	0.09681944986070533	Ncapd2	2.0708473	0.17526004	0.03838250672458312	Slc24a3	1.3259497	0.04766549	0.1848692943788467
3744	Agtr1a	1.6598417	1.0316476	0.09696984120394177	Samd14	2.0705807	0.31212643	0.03840781449094546	Hmgcr	1.325299	0.08479876	0.18508488401008225
3745	Igf1r	1.6594434	0.054972883	0.09704557840825856	Scyl1	2.0702214	0.22797908	0.03844109176233509	Gm17374	1.3247313	1.790605	0.18528259971713715
3746	Ndufaf2	1.6594226	0.10237527	0.09705010406580267	Slc25a19	2.0687492	0.21861684	0.03857913628151546	Adamts7	1.3243841	0.83026975	0.18539242429090513
3747	Rcan1	1.6587559	0.10790775	0.09718466897180587	Gm7628	2.0685723	3.5292032	0.03860392814160001	Gabpb2	1.3240222	0.078428164	0.18550896367226072
3748	Gm28609	1.6578159	0.47159362	0.09737720926784342	Pias2	2.068175	0.06906019	0.03863276505470144	Foxd2os	1.323785	0.46237466	0.1855887891334042
3749	Irak1bp1	1.6569341	0.13448603	0.0975530756411593	Tnip2	2.0663798	0.16389886	0.03880200684333255	Hist1h1b	1.3224587	0.46630287	0.18603029878210656
3750	Ccl17	1.6568643	1.0820224	0.09757352067121794	Cyp2r1	2.0661793	0.39054674	0.0388214177448921	Slc7a4	1.3224015	0.1522759	0.18604767554802978
3751	Gm48617	1.656627	0.81439614	0.09761887752534637	Rnf41	2.0657039	0.13602053	0.03886590349996644	Cdr2	1.3219855	0.26482964	0.18618735558930208
3752	Dnaja2	1.656518	0.08128535	0.0976363938717271	2810468N07Rik	2.0654309	0.2686443	0.03889187618015747	Smoc2	1.3205467	0.12403019	0.1866659623222509
3753	Timm22	1.6563969	0.20549026	0.09766192955903949	Arid3c	2.0632463	2.0837946	0.039103276950491477	Il7	1.3203077	0.8858393	0.18675062775789697
3754	Anapc10	1.656146	0.09696079	0.09771166314022939	Rpp25l	2.0629199	0.41754374	0.0391300230878732	Gm41077	1.3202666	0.1576346	0.18675948833221406
3755	Omg	1.6560045	0.15909483	0.09774128577500853	Cd53	2.062101	0.21226272	0.03920749535338534	Mcoln2	1.3200829	0.36668748	0.18682165333325354
3756	Arl4a	1.6554627	0.16054621	0.09785092889002821	1700003F12Rik	2.0615265	0.6051095	0.03926327054280752	Nepro	1.3200738	0.21800552	0.18682423438966855
3757	Gm12158	1.655032	1.7032696	0.09794702534759388	Rad9a	2.0610776	0.37242362	0.03930580821852555	Glrx	1.3199615	0.14960448	0.18686151123273773
3758	Slco1c1	1.6547928	0.1758218	0.09798688476339622	Msh6	2.0608702	0.29158145	0.03932534823404292	Gm10552	1.319783	2.4159842	0.18692894351098172
3759	Tex22	1.6546088	0.49263564	0.0980266215543304	Olfr110	2.0606332	1.084236	0.039350172503802495	Sft2d3	1.3195542	0.12530027	0.18699708230977305
3760	Tmeff2	1.6540215	0.05733077	0.09814190645208906	Lrrc61	2.0599651	0.38880602	0.03941213228113073	4921539E11Rik	1.319199	1.0588729	0.1871187481123803
3761	Phyh	1.6536261	0.16559245	0.09822345817270355	Crybb1	2.059105	0.5002194	0.039494519694386665	Plekho2	1.3190333	0.19813235	0.18717165361061175
3762	5430402P08Rik	1.6532409	1.3813019	0.09830972947270995	B4gat1	2.05883	0.20390871	0.03952024612310872	Gm15445	1.3186067	0.3204296	0.1873146474803854
3763	Gclm	1.6524795	0.13188255	0.09845668623706003	Ncdn	2.0586343	0.119782	0.03953863624257052	Cpvl	1.318451	1.5655161	0.18737144495072164
3764	Sirt4	1.6520035	0.19064407	0.09855440872608401	Farsb	2.0576622	0.094238415	0.039631999364955255	Vtn	1.3184075	0.24300095	0.18738111016426173
3765	3110099E03Rik	1.6515191	2.0239494	0.09866136828119242	Hfe	2.0575223	0.5878613	0.03964630795320177	4933400C23Rik	1.3183354	1.0901314	0.18741000931810584
3766	Gm27017	1.6514119	0.31670442	0.09867619348432777	Sp2	2.0531247	0.17841588	0.04007013041941341	Ldha	1.3182948	0.10957298	0.1874183765531653
3767	Mok	1.6504244	0.15423355	0.0988762372026925	Cd83	2.052917	0.2264642	0.04009005445849345	Gm26543	1.3182347	0.25171468	0.18743875916274338
3768	Exoc3	1.6499025	0.08294219	0.09898227375023333	Vars2	2.0528169	0.24342705	0.040099980901041714	Gm35060	1.3169543	1.1105589	0.18787155740991318
3769	Gm14471	1.6497403	0.38544554	0.09901653622597925	Mier3	2.052808	0.13798894	0.04010073876374965	Tmem9	1.316689	0.15091111	0.1879561217500041
3770	Atxn3	1.649638	0.09385418	0.09903652979650747	Mtf1	2.052787	0.14036429	0.04010274181688842	Gm12204	1.3164943	1.469595	0.18802778212172
3771	Map1lc3b	1.6489034	0.14019386	0.0991876128373461	Tmeff2	2.0524046	0.06608839	0.04013975826678226	Pcdha2	1.316197	0.7862795	0.18812341630674667
3772	Gm16982	1.648417	0.44281584	0.0992883247071125	Dyrk1b	2.052255	0.31187296	0.04015501908056584	Xlr3b	1.3152957	0.49210286	0.18842493067173288
3773	Rab37	1.6483827	0.2211111	0.09929347740297902	Susd2	2.0521536	0.6606825	0.04016560760910028	Gm43914	1.3150045	0.82339215	0.1885248135544205
3774	1110013H19Rik	1.64788	0.925534	0.09940326749339254	Cln8	2.0509994	0.26196584	0.040276719128972766	Tmem246	1.314973	0.111857094	0.18853216353609295
3775	Gm48226	1.6472018	0.25591755	0.09953735173234388	Oplah	2.0508907	0.32680824	0.04028759404475031	Dram1	1.314534	0.13342345	0.18868015552384027
3776	Pde2a	1.6464424	0.07183515	0.0996924334593864	Lats2	2.050215	0.17451054	0.04035289469273384	Med13l	1.3142705	0.039314453	0.1887680082730097
3777	Gm32017	1.6458123	1.4998815	0.09982876221853643	Zfp488	2.0499797	0.41113964	0.04037632284548604	Tgoln1	1.3139374	0.08737907	0.18888043857100859
3778	Mindy4b-ps	1.6453245	0.5685602	0.09992689749008517	Ints8	2.049944	0.10263468	0.040379400173139776	Gm26638	1.3138027	0.19353901	0.18892592883970535
3779	Gm50169	1.6451966	1.3232496	0.09995477181728621	Sat2	2.0495315	0.23619151	0.04041985198764695	Hist1h2ap	1.3137634	0.34858254	0.1889399785887914
3780	Gm43066	1.6436341	0.5101644	0.10027384876068114	Map1a	2.0488825	0.10132267	0.04048307016881651	Gm28826	1.3129616	0.6049543	0.18921082778501458
3781	Imp3	1.6432147	0.24138837	0.1003590930568387	Tmem214	2.0482874	0.14354376	0.040541367906933856	Limd2	1.3128902	0.185048	0.1892334210694302
3782	Lrrc74b	1.6418445	0.81765497	0.10064708777694975	Gal3st4	2.048127	0.2898136	0.04055727637381984	Gm30270	1.3125398	2.395172	0.1893593335655065
3783	Gm49937	1.6417301	0.9569188	0.10067121449406762	Hk3	2.0478065	0.27298537	0.040588638984413936	Alas2	1.3122699	0.23720986	0.1894426265972545
3784	Pde6h	1.6415315	0.3556039	0.10070781802265741	Actr8	2.0476596	0.15480454	0.040602923531104396	Gm40723	1.3116188	1.91152	0.1896692361772927
3785	Gm5592	1.6414253	1.7670721	0.10073793364365767	Pex6	2.0475857	0.18764773	0.04061020430187072	Cbln3	1.3114648	1.1963879	0.18972052773338227
3786	Lifr	1.6411318	0.10408229	0.10078977024324846	Ch25h	2.0465848	0.5764163	0.04070918959910919	Gucy1b1	1.3114516	0.059410583	0.18971799553984464
3787	Dync2li1	1.6404845	0.22494322	0.10092529074503422	Cln6	2.0463789	0.407338	0.040729267823521334	Gm2479	1.3105994	1.0162987	0.19000993064324712
3788	Hibadh	1.6401407	0.08780608	0.10099524974911717	Aen	2.0462415	0.3166849	0.04074239016659322	1810041H14Rik	1.3105271	1.2603824	0.19003832985623945
3789	Ubn2	1.6399226	0.048527304	0.10104021657982674	Zfp160	2.0458121	0.10629709	0.04078437643090085	Sdc2	1.3098698	0.077902906	0.19025289989433403
3790	Pgp	1.6396612	0.15777011	0.10109575775824872	R74862	2.0455525	0.32366818	0.04081038176500474	Acpp	1.3094896	0.94723403	0.1903863433552793
3791	Mterf2	1.6396266	0.21258053	0.10110316638736705	Rnf2	2.0453374	0.14065506	0.04083117809046129	Tmem33	1.3094571	0.097157136	0.19039278979596166
3792	Platr22	1.6393824	0.8709086	0.10115862123141894	Topors	2.044934	0.17292254	0.040871004512605995	Gm5546	1.3094305	1.1189226	0.19040597530016584
3793	Wfdc1	1.638583	1.1803259	0.10132724675691503	Ticam2	2.0447338	0.6741651	0.040891838016823646	Gm15234	1.3093107	1.3305426	0.19044886662938024
3794	Ndufa10	1.6382772	0.09767893	0.10138363919272803	Rab11fip4	2.0436964	0.08879274	0.04099297462697359	D330050I16Rik	1.3083829	0.43427283	0.1907574051970427
3795	Unc5cl	1.6377536	0.8403948	0.10149671626610178	Rbm10	2.0435455	0.108499646	0.04100798696874862	Phykpl	1.3083408	0.13631758	0.19077096593545761
3796	Gfod1	1.6365905	0.06644348	0.10173549127787336	Ezh2	2.043059	0.12324442	0.04105601713721025	Rell1	1.3077632	0.087595664	0.19096662303807194
3797	Trp73	1.6363254	0.76854753	0.10179180164038219	Donson	2.042832	0.18472555	0.04107866780604896	Gm12802	1.3077399	1.1810981	0.19098057956323347
3798	Dnajc24	1.6362717	0.107222795	0.10180253307244423	Gm36480	2.042035	19.134846	0.04116756403553458	Sdcbp2	1.307401	0.4807419	0.19109100715558255
3799	Afg1l	1.6358982	0.082862094	0.10188012457441069	Gm31410	2.0413606	0.9129184	0.04122653774804407	Efna1	1.307106	0.3193186	0.1911901818540575
3800	D030018L15Rik	1.6353688	1.4321784	0.10199939594611473	Gm43062	2.0403516	1.5161102	0.04132890916549624	Mark2	1.3070337	0.044039104	0.19121414266689218
3801	9130213A22Rik	1.6352464	1.4719276	0.1020258501161253	Pla2g12a	2.0402927	0.2173823	0.041331021872245396	Gm21738	1.3065684	2.020022	0.19138063059563726
3802	Trim7	1.6351095	0.25245237	0.10204631274432538	Shc4	2.0401044	0.20682368	0.04134966450047439	B230208H11Rik	1.3058609	0.5373254	0.1916146810138031
3803	Gm44643	1.6350303	0.1517389	0.10206306282640007	Rps7	2.0399168	0.12026269	0.041368000178662837	Acot10	1.3054676	0.7114272	0.19174882329258325
3804	Rasl10b	1.6349429	0.20994182	0.10208170550616963	Tmem106a	2.0393715	0.25526136	0.04142263722364326	Klhl28	1.3049414	0.084533006	0.19192570001338682
3805	Rbm8a2	1.634544	0.8676316	0.10216794193548893	D6Wsu163e	2.0393393	0.19627936	0.04142600788885794	Gm14764	1.3046242	0.6608365	0.19203358295773443
3806	Zfp78	1.6324565	0.3935581	0.10260491959867817	Gm17021	2.0378852	0.60120124	0.04157208242690358	Gm19967	1.3043951	0.15327299	0.19211231748300345
3807	Aktip	1.6321915	0.11846574	0.10265880635532866	Eepd1	2.0378613	0.121409066	0.041573302187423555	Gm49548	1.3038005	1.0159254	0.1923202279462948
3808	Jade3	1.6321329	0.12265286	0.10267125012880132	Pgam1	2.03722	0.1361958	0.041637437222500816	9630013D21Rik	1.3032997	0.5184706	0.192487754352669
3809	Gm44079	1.6321192	0.611776	0.10267905709604228	Xrcc1	2.035012	0.18574718	0.04185927573463566	Mrpl44	1.3030303	0.2493383	0.19257838846937253
3810	Gm10277	1.6310942	1.0200924	0.10289593759430073	Fnta	2.0342283	0.13706729	0.04193826475076064	Zfp113	1.3010509	0.1610433	0.19325447530518755
3811	Kcnip3	1.6308883	0.071662985	0.10293336531438478	Serhl	2.0341015	0.45170522	0.0419515324295973	6720489N17Rik	1.3009197	0.19928989	0.1932992501891467
3812	Pask	1.6302271	0.30082244	0.10307472965840798	Cyp39a1	2.0336933	0.32956865	0.041992921084909304	Iscu	1.3008587	0.12674151	0.19332017990295092
3813	Qser1	1.6298101	0.09254432	0.10316131145290781	Asb8	2.0335057	0.1506703	0.04201117347635118	Pear1	1.3004768	0.28522524	0.19345155937246328
3814	Vkorc1l1	1.6294277	0.08643431	0.10324183052802462	Mvp	2.0332549	0.16658469	0.04203641268919133	Gm29156	1.3003815	0.8642224	0.19348578274361222
3815	Sox9	1.6283115	0.19969271	0.10347943046564799	Gm29685	2.0317175	2.1455557	0.042197657749912854	Yes1	1.3001955	0.08900932	0.19354709188420952
3816	Fhl5	1.6273228	1.1908158	0.10369522990646877	Uspl1	2.0309508	0.14964473	0.042269411506859714	Wwp2	1.2999392	0.073755965	0.19363492941167265
3817	Lor	1.6269506	0.7744574	0.10377088999718347	Cep192	2.0308158	0.123906195	0.04228321201132883	Ubr7	1.2995157	0.11291321	0.1937802384525885
3818	Gm49575	1.6269358	0.58464605	0.10377378191945254	Mcm3	2.030261	0.51079595	0.042340400193290155	Rasgrp1	1.2994059	0.05779818	0.193817426262687
3819	Gm49042	1.6259117	2.5764992	0.10400006126387178	Def8	2.0292637	0.19132002	0.04244135779924901	Gm17552	1.2989174	0.8985386	0.193989122372266
3820	Gm37982	1.625804	0.4995699	0.10401415202642987	Rtl5	2.02763	0.46309555	0.042609039551464174	Gm43149	1.2988045	0.23680978	0.19402491694112523
3821	Kif27	1.6257278	0.29206577	0.10402783985486742	Dock4	2.026537	0.054891694	0.042719130651344105	Adamts6	1.2976112	0.08288181	0.19443418203799534
3822	Ccdc172	1.6250439	0.8826689	0.10417734981294802	Tnfaip8l2	2.0265214	0.62595487	0.042721982808817165	Kif20a	1.2975981	0.44185036	0.19444042228376332
3823	Gm15104	1.6248952	0.87349784	0.10420945173031934	Pcnt	2.0261793	0.13096096	0.0427561638382342	Adgrb3	1.2973746	0.039715413	0.19451538814887293
3824	Nucb2	1.6245348	0.17381519	0.1042816452695567	Gm16838	2.0256987	0.986034	0.042808236976845826	Alx1	1.2973236	1.1196722	0.19453813596752284
3825	BC025920	1.6242718	0.5106316	0.10434008161980327	Ccni	2.0248253	0.10175249	0.04289491396664173	Gm20650	1.2972208	0.5356702	0.19456946026725844
3826	Boc	1.6242604	0.12028021	0.1043399858417788	Gm46224	2.024435	0.27995184	0.04293513357582065	Ngb	1.2965567	0.7236874	0.19479934732536955
3827	Bean1	1.6240342	0.17617373	0.1043885045797481	Tomm6	2.0235045	0.20384139	0.043030999383593824	Gm19522	1.2964021	0.2777744	0.19485109772444406
3828	Gm14022	1.6238902	0.6162651	0.1044218484625374	Cenpf	2.0230181	0.4009406	0.043081689351735376	4933424L21Rik	1.2958765	0.7476432	0.19503256751612863
3829	Prx	1.6235632	1.2130694	0.10449595490287138	Ubl7	2.0222707	0.15938525	0.04315814257131612	Phip	1.2955933	0.0382981	0.1951284169782187
3830	Gm50050	1.6233985	0.48181754	0.1045258359729041	Mfsd4b4	2.0216422	0.2681988	0.04322341486789086	Fasl	1.2953868	0.85270095	0.1952046922577914
3831	Shh	1.6222165	0.69431305	0.10477947697686485	Senp3	2.020583	0.17828518	0.04333292660904464	Vps36	1.2953727	0.097278826	0.1952048039267749
3832	Higd1b	1.6220928	0.86472815	0.10480796213644755	Irx5	2.0196273	0.6676843	0.04343337330084558	Rex2	1.2950809	1.1062374	0.19530958669637888
3833	Eif4b	1.6219627	0.102522865	0.10483088094504354	Crebzf	2.0183494	0.10108134	0.04356453187194066	Six5	1.2948803	0.6315388	0.1953764474603297
3834	Gm29367	1.621052	0.5384156	0.1050285303682804	Fam129b	2.0169907	0.16197795	0.04370641918536082	Gm43256	1.2948548	0.29777429	0.1953844295687878
3835	Gm20621	1.6209574	0.96267086	0.10505171073468633	Tst	2.0168076	0.38106441	0.043725566571665785	Gm47802	1.2945563	0.3135404	0.19548672831074504
3836	L2hgdh	1.6205279	0.1486033	0.1051388573550765	1700036A12Rik	2.0164008	0.58541536	0.043769665952549705	Ak2	1.2937882	0.1118218	0.195752098237367
3837	Gm49448	1.6202861	1.7493882	0.1051998892656145	Tnfaip8	2.015846	0.16923131	0.04382564789618264	Krt10	1.2937766	0.32242444	0.19575583634818064
3838	Gm43653	1.620111	0.8203865	0.10523101613715424	Ckap2	2.0156891	0.4636794	0.043842749139346694	Gm15408	1.2934804	0.96406496	0.19586178811764143
3839	Gm13427	1.6181327	0.50150895	0.10565620667065066	Gga1	2.0150847	0.15274963	0.043905567839814835	Syce2	1.2927169	0.40101868	0.19612398583637028
3840	Sync	1.6169845	0.5423536	0.10590353054618677	BC051408	2.014278	0.43275508	0.04399052368838291	Svbp	1.2924367	0.21090718	0.19621985879338233
3841	Slc38a11	1.6169099	0.43986294	0.10591915117425155	Gm5878	2.0141563	1.4551768	0.044007495723686244	Gm28111	1.2922219	1.1805815	0.19629736813108395
3842	Nap1l3	1.6168427	0.17873046	0.10593237433569049	Armc3	2.0136333	0.6119373	0.04405941664849882	Gtf2a1	1.2919737	0.058814444	0.19637911362589483
3843	Sdhaf1	1.6167792	0.35121563	0.10594759837805989	Tifab	2.013424	0.41272992	0.044080378923336036	Cenpl	1.2918748	0.36370236	0.19641514713142347
3844	Gm39436	1.6167523	0.54777133	0.10595432928221205	Hs3st3b1	2.0131037	0.32429418	0.0441135231994782	Isca2	1.2913908	0.15208668	0.19658160379068143
3845	Kif26b	1.6167406	0.098021	0.10595388679887069	Polg2	2.012991	0.31821504	0.04412572176977524	Gm13544	1.2912546	0.7256343	0.19663166055412423
3846	Pcdha5	1.6165957	0.39818993	0.10598740507040197	Nrbf2	2.012662	0.17260554	0.04416010348280084	Taf1c	1.2905369	0.17103818	0.19687791335946506
3847	AC109619.1	1.6165497	0.42354634	0.10599756834879896	Syde1	2.0124767	0.364877	0.04418001644258918	Sirt6	1.2902521	0.23501167	0.1969769392061715
3848	Gm37876	1.6164623	0.60499346	0.10601647237639875	Lyn	2.0122716	0.100967914	0.044200780896865584	Rock1	1.2898036	0.040485103	0.19713157956307925
3849	Gm27008	1.6162187	0.21845813	0.10606778775674787	Msh2	2.0118418	0.14461637	0.04424642090333417	Fam155a	1.2888519	0.041228	0.1974623665507791
3850	Fhad1os2	1.6161647	0.49174324	0.10608128333374355	Crot	2.011002	0.15966365	0.04433501892539702	Gm15614	1.2887841	0.18254597	0.19748652452889298
3851	Cinp	1.6146271	0.18110669	0.10641196736552322	Rubcnl	2.0105104	0.22965765	0.04438693991129453	4930505M18Rik	1.288692	1.1732242	0.1975230254403239
3852	Slc9a1	1.6143969	0.10282294	0.10646067878728595	Abraxas2	2.0103889	0.15669565	0.04439995306638674	Atp4a	1.2886207	1.1246647	0.19754758506894113
3853	Ctu1	1.6140728	0.57668084	0.10653457683872614	Slc25a22	2.0102398	0.2035615	0.044415732444852696	Eme2	1.2884547	0.29027954	0.19760196521045
3854	4930588G17Rik	1.6131338	1.5855628	0.10674275783424267	Tbc1d15	2.0101697	0.118518226	0.04442294970078715	Prim1	1.2883272	0.1863161	0.19764552714377406
3855	Gm49334	1.6130655	1.2123837	0.10675696915743108	Haus6	2.0100343	0.17955965	0.04443728980339858	Cip2a	1.2881689	0.23169377	0.19770036349660544
3856	4930563F08Rik	1.6127051	0.61712927	0.10683220731309664	Pdgfra	2.0096233	0.21856923	0.044480982504834066	Btf3l4	1.286686	0.09973881	0.1982167455190996
3857	Tbata	1.6106688	0.44601563	0.10727469107442647	Msl2	2.0084553	0.09918776	0.04460456104960568	Snx5	1.2865694	0.06742185	0.19825727335886595
3858	Gm42948	1.6105096	0.6877689	0.1073096025414577	Snx9	2.0083795	0.11552543	0.04461259645768934	Gpr45	1.2862469	0.06071208	0.19836962950129866
3859	Snhg4	1.6101394	0.21425794	0.10738769992956408	Prdm4	2.0082703	0.188715	0.0446245897326061	C2cd3	1.2860943	0.067926064	0.19842304191332613
3860	Ppp1r15a	1.610136	0.3720608	0.10738966175300718	Klhdc7a	2.0080807	0.65974766	0.044645753595850365	Morf4l2	1.2855089	0.08052874	0.19862734507785082
3861	Angel2	1.609626	0.08866072	0.10749900898157162	Zfp691	2.0080323	0.5040884	0.0446505849413315	Ffar1	1.2850629	0.9867034	0.1987873787411904
3862	Gm38163	1.6093049	0.53274894	0.10757184464483088	Samsn1	2.0070603	0.20431276	0.04475292534972252	Anapc10	1.2848914	0.0705598	0.19884294022512236
3863	Wdr95	1.6087663	0.28346908	0.10768916168995118	Ganc	2.006685	0.17388134	0.044793130446543934	Fam131a	1.284771	0.077801585	0.19888497083333098
3864	Zscan18	1.6085666	0.13494304	0.10773147488632623	8030443G20Rik	2.0058258	1.4584435	0.04488820182559284	Gm12867	1.2842926	2.2838633	0.1990599822536798
3865	Vdac1	1.6082499	0.09608502	0.10780040056470151	Dbr1	2.0044296	0.35483515	0.04503444408418713	F730016J06Rik	1.284275	1.0826951	0.19906395883329212
3866	Hprt	1.6079646	0.0985745	0.10786242854606737	Nacad	2.0041018	0.31041732	0.04506919707610448	Id2	1.2835257	0.08282414	0.1993207362827148
3867	Osr1	1.6077716	0.5745553	0.10790830372345867	Lix1	2.0040627	0.14352834	0.04507311414197007	Osbpl8	1.2829006	0.04217266	0.19953958157903134
3868	Tarsl2	1.6076634	0.12161313	0.10792911497550448	Jade2	2.0037582	0.15336606	0.04510597555261559	Kdm6b	1.2828718	0.09243408	0.19954976204829633
3869	E330011O21Rik	1.6076391	0.53822917	0.10793685316269934	Fam192a	2.0036864	0.16081126	0.04511356392020918	2210011C24Rik	1.2826209	1.4772295	0.19964497519228638
3870	Pigp	1.6074617	0.17432491	0.10797314099682719	Cbfa2t3	2.0035686	0.149562	0.04512595445567653	Rdh16	1.2820885	0.64147353	0.19982663227026512
3871	Sbk2	1.6064211	1.1811984	0.10820654725319649	Zan	2.0035577	0.66427344	0.04512840392682515	Gm16796	1.2816516	0.854373	0.1999807756724771
3872	Gm28196	1.6058818	0.7716392	0.1083222558503828	Mcm4	2.0030909	0.33920765	0.04517788139547061	Pfkfb4	1.2805042	0.0886682	0.20038076040798913
3873	Gm35172	1.6057552	1.5249424	0.10835522516377369	Ucn2	2.0026104	1.7634535	0.04523326431145019	Baiap2l2	1.2801143	0.48001343	0.2005205063339742
3874	Klhl31	1.6051111	1.2458062	0.10849612363251451	Ankzf1	2.002192	0.1900398	0.045274057019243696	Gm28989	1.2798289	1.1972847	0.20062179952812453
3875	Insig2	1.6034364	0.1227286	0.10885839271907664	Metrnl	2.001779	0.3852446	0.045319086907588214	Gm12068	1.2794386	0.23983611	0.20075583576909237
3876	Dmrt2	1.6025361	0.9362609	0.10906142297104361	Ipp	2.0016668	0.21934286	0.045330771439139966	Tpmt	1.2794237	0.208433	0.20076133799422693
3877	Kcnj11	1.6021802	0.26067415	0.10913656148668535	Gm30329	2.0012403	0.8685991	0.04537807761428531	Gm46516	1.279047	1.095707	0.20089828356074727
3878	Pnpo	1.6019129	0.2612789	0.10919600830236256	Gm48508	2.0011802	0.26486233	0.04538279674755618	Gm16998	1.2788985	0.5013773	0.20094717164146275
3879	Rpl24	1.6018342	0.101904914	0.1092123969376134	Lrp8	2.0011744	0.10192954	0.045383310378581614	Gm49085	1.2773962	0.4164203	0.20147685853287453
3880	Ppargc1b	1.6015966	0.076491505	0.10926428785723932	Gm33533	2.0008323	0.4482717	0.04542119994900628	Gdf10	1.2768476	0.7501163	0.20167270335973506
3881	Ufc1	1.6015598	0.1434498	0.10927323215255673	Lrp10	2.0007648	0.27495593	0.04542780214229456	Polr2h	1.2764628	0.1650295	0.20180482316448592
3882	Ubap2	1.6010543	0.0934863	0.10938451417481088	Cldnd1	2.0002313	0.14128038	0.045485056293676496	Gm13389	1.2764387	0.59192145	0.20181603458050765
3883	Hk1	1.6009445	0.090385884	0.10940882603685725	Gm5087	2.0001364	0.27642894	0.04549556091028609	Dipk2a	1.276148	0.114049956	0.20191607643817894
3884	Mllt10	1.6009141	0.049877748	0.10941506402099319	Metrn	1.9999557	0.2683382	0.045515086015965406	Gm43972	1.2761009	2.159706	0.20194201788863136
3885	Paics	1.6001353	0.17846313	0.10958926221957478	Nxph3	1.9998016	0.3438996	0.04553189931990258	Pcna	1.2759864	0.18166019	0.2019736633643049
3886	Gm38037	1.5993167	1.4566071	0.10977720860515637	Gm13266	1.9982556	0.43883932	0.04569964817020082	Klk8	1.2759167	0.4964246	0.20199972996760288
3887	Hist1h1e	1.5992503	0.37617376	0.10978780557566016	Smtn	1.9979688	0.3808782	0.04573064712419317	Gm17133	1.2750908	0.4876225	0.20229269632139715
3888	Wdr73	1.5991708	0.13260175	0.10980259135758237	Rsph1	1.9978929	0.46637833	0.045738802708589155	Nrep	1.2747707	0.06720077	0.2024030185537316
3889	Tmco3	1.5988963	0.120041415	0.10986345775067799	Hsf1	1.9971691	0.14002196	0.04581671318130877	Scn3b	1.2747078	0.08132745	0.2024253255354917
3890	Dffa	1.598512	0.16241784	0.10994884796288562	Gm13067	1.9967874	0.49882245	0.04585928762443419	Gm27017	1.2745103	0.22282414	0.20249585881931148
3891	Fam104a	1.5980378	0.13076232	0.11005436662903036	Ncapd3	1.9966805	0.096995324	0.04586971454130783	Nfatc1	1.2738891	0.124135375	0.20271575613490148
3892	3200001D21Rik	1.5965073	0.5730897	0.11039900978293876	Ptpru	1.9954541	0.17404841	0.046003195566488415	Tbx20	1.2737845	2.475877	0.2027614885472959
3893	Gm20383	1.5962363	1.2661287	0.11046220745624477	Abcb6	1.9953451	0.33903793	0.04601554234557592	D030068K23Rik	1.273652	0.17006944	0.20279993067372568
3894	Idh3a	1.5961524	0.11936773	0.11047473653922094	4933421O10Rik	1.9949261	0.25599697	0.04606098250358805	Tlr8	1.2733073	0.37920287	0.2029234739616645
3895	Crmp1	1.5960997	0.08770321	0.11048630777701898	Dbp	1.9943396	0.20653263	0.046124936032570236	Rprd2	1.2731969	0.05536809	0.2029609829176416
3896	Gm45890	1.5958114	0.33286774	0.11055239416100078	Prmt5	1.9942605	0.18642661	0.0461336293671281	4930444F02Rik	1.2730143	0.5343585	0.2030274239257807
3897	Gm21154	1.5957876	2.1555886	0.11056706875214442	Mybpc3	1.9940977	1.2077146	0.04615452336549164	Lrrc8b	1.2726704	0.055529714	0.20314761632978076
3898	Gm45184	1.5955639	1.6601658	0.11061429529051872	Gab3	1.9940889	0.13783993	0.04615224697712288	Cnn1	1.2722147	1.0281396	0.20331431185214574
3899	Cnep1r1	1.5954696	0.11231699	0.11062717595500823	Kin	1.9938776	0.18198311	0.046175496997345446	Gm28192	1.2719195	0.60568565	0.20341649798047493
3900	Ngly1	1.5948699	0.09919288	0.11076081888380686	Gm9895	1.9937792	0.50753236	0.04618683292307177	Gm12248	1.2715273	0.95289105	0.20355811748509722
3901	Gm43192	1.5947298	0.5101371	0.11079598564689418	B230354K17Rik	1.993002	0.20241272	0.0462714945543658	4933424G06Rik	1.2712363	0.33181983	0.20365884573491919
3902	Abra	1.5942687	0.54364926	0.11089790512816632	Plod3	1.9913791	0.18940148	0.04644931901133921	Gm16239	1.2711178	0.70609796	0.20370082037248546
3903	Diablo	1.5942477	0.15817317	0.11090039685194804	Fbxl18	1.9913331	0.15767986	0.04645425366622174	Tmem44	1.2706945	0.07131856	0.20384983514548366
3904	Tmem237	1.5940727	0.15041539	0.11093992428079681	Tmx1	1.9909067	0.16982596	0.04650111758439043	3930402G23Rik	1.2704104	1.15083	0.20395612509936498
3905	Pkp1	1.5936897	4.110523	0.11103933129121266	Tdg	1.9908136	0.14289796	0.04651148460267894	Gin1	1.270314	0.122904025	0.2039857748015112
3906	5330439K02Rik	1.5936084	0.14031394	0.1110436076684835	Dpp7	1.9903634	0.22893204	0.046560891401129775	Psmb6	1.2692465	0.1422515	0.2043660351910262
3907	Psma1	1.593395	0.09614743	0.11109132284420925	Mtch1	1.9900762	0.11039541	0.04659238139714769	Cd200	1.2690623	0.08703545	0.20443164041002893
3908	Gm14406	1.5927105	0.90866387	0.11124839719995205	Tmem198b	1.9898962	0.41967717	0.04661283362349564	Elfn1	1.2686573	0.14787576	0.20457641442467198
3909	Pdzk1ip1	1.59247	2.3923032	0.11130871916741052	Gm15319	1.989344	0.7576386	0.04667549919963171	Gm14011	1.2684727	1.1433233	0.20464668399204683
3910	Zfp2	1.59235	0.13790736	0.11132626549549114	Tktl2	1.988716	2.0337613	0.0467473203104923	Nxph2	1.2682106	0.22416759	0.20473575317613804
3911	Dut	1.5914891	0.20783202	0.11152035445170565	Pygo2	1.9887121	0.22595283	0.04674313744958482	Eif3e	1.2681063	0.06978439	0.204772658717121
3912	Dusp18	1.5912083	0.23251967	0.11158363470117791	Rpl5	1.9882951	0.116583586	0.04678881332784679	Chrm1	1.2678236	0.07716555	0.20487342386443916
3913	Fam131b	1.5900176	0.25811043	0.11185157511342973	Gca	1.9869938	0.15473498	0.04693308847551821	Gm16541	1.2676727	0.2860163	0.20492820969139142
3914	Gm43768	1.5899655	0.33805782	0.11186350133690416	Hddc2	1.9862446	0.24100564	0.04701635625089498	Zfp36	1.2676456	0.28838944	0.20493856435322524
3915	Ptgis	1.5898682	0.23551439	0.11188503245646239	Zc3h7a	1.9855697	0.07901915	0.04709091879478336	Gm16315	1.267449	0.4758123	0.2050094924498647
3916	1700007J10Rik	1.5896616	0.5636126	0.11193346019665182	Nf2	1.9855442	0.11183754	0.0470938246994798	Gm15537	1.267331	0.97525686	0.2050550891205942
3917	L1cam	1.5896281	0.102986574	0.11193858592747974	Grik3	1.9852718	0.08821402	0.04712402724680909	2810029C07Rik	1.2670983	0.22972113	0.20513362642890376
3918	Loxhd1	1.589343	0.6394727	0.11200444919960754	Kif14	1.9843193	0.6104748	0.04723169316023436	Gm16572	1.2669985	0.47019333	0.20517109267407446
3919	Gm39458	1.5891268	1.2378347	0.1120544242382019	Gm49761	1.9840037	0.88406426	0.04726764713623179	Gm14858	1.266982	0.15426563	0.20517509838971504
3920	3110070M22Rik	1.5890753	1.3546166	0.11207055421449418	Raly	1.9836466	0.26114735	0.04730566445206213	Slc25a30	1.2668533	0.16168015	0.20522066534204278
3921	2310016G11Rik	1.5888176	1.4572928	0.11212807951793624	B3gnt5	1.983626	0.62601614	0.04730850255696616	Mex3a	1.2668464	0.2537853	0.20522356191355365
3922	Sowahb	1.5881733	0.52503675	0.11227015267242318	Zfp646	1.9830638	0.22385915	0.047370414534745324	F13a1	1.2661744	0.23564103	0.20546400987274507
3923	Tcfl5	1.5880762	0.98492366	0.11229194454008166	Gm12474	1.9829439	0.46513003	0.04738433971098109	Gm17545	1.2651565	0.22996694	0.2058287793936753
3924	2510017J16Rik	1.5880679	0.35678098	0.11229303589126442	Def6	1.9826316	0.3330326	0.04741892556383143	Ptprr	1.2650462	0.04965116	0.20586723512601077
3925	Sostdc1	1.5871043	0.93199563	0.11251552063983221	Gm24362	1.9824764	0.52197784	0.04743765325805218	Tmem189	1.2641708	0.07452753	0.2061816164389876
3926	Gm43150	1.586184	0.8565617	0.11272122239546091	Zfp652	1.9814148	0.08143054	0.047554528135343235	Gng8	1.264133	0.58071	0.20619688467829841
3927	Id1	1.5860873	0.38851795	0.11274189603102694	Abhd11	1.9805709	0.33174476	0.047650014088827984	Gm34934	1.2638196	0.5957905	0.20631032370467264
3928	Timm8a1	1.5859927	0.44709632	0.11276330578746771	Mrps11	1.9804752	0.2867137	0.047660510745582786	Gm36787	1.2628026	0.8927556	0.2066739180614701
3929	Vash2	1.5857238	0.39465007	0.11282280459836866	Fam53c	1.9802464	0.16078244	0.047686052260863206	Parp2	1.2622502	0.11502027	0.2068718674540252
3930	Babam1	1.5843526	0.12954548	0.11313370012153978	Gm14325	1.9802142	0.24465482	0.04768978352817716	Echdc2	1.2622153	0.197057	0.20688446563257776
3931	Psmc1	1.5842336	0.11536473	0.11316058712982696	Zfp944	1.9801203	0.13646798	0.0477000427654128	Eif3j2	1.2616134	0.930104	0.2071056925517165
3932	1700016K05Rik	1.5838549	0.60243136	0.113248896573977	Cdk6	1.9800246	0.15271132	0.04771069738444423	Baz2a	1.2614605	0.054725993	0.20715561589107023
3933	AC171003.1	1.5837076	0.6070768	0.1132837608865998	Zfp672	1.9788333	0.12612624	0.04784474917405303	B230369F24Rik	1.2608179	0.18180923	0.20738775421454644
3934	Gm6583	1.5834212	1.0939605	0.11335022532902947	Psmb1	1.9768902	0.11978934	0.0480640113734787	Gm40604	1.2603378	1.018062	0.20756419354654543
3935	Macrod2os1	1.5830724	0.26541826	0.11342598942783351	Syngr2	1.9761963	0.37744346	0.048143031208491865	Pcdhb3	1.2602531	0.40745825	0.20759282028721257
3936	AC142100.1	1.5827881	0.5324252	0.1134923927232594	Irx3	1.974933	1.3372787	0.04828964496721146	Nckap5los	1.2602279	0.38899216	0.20760065353683332
3937	Angptl2	1.582757	0.23719467	0.11349781356516106	Txn1	1.9745959	0.19608992	0.04832405766743229	Rbp1	1.2598894	0.20657653	0.20772241881970457
3938	Bend4	1.5820494	0.2283634	0.11365939188992723	Sord	1.9745258	0.20376018	0.04833213642039575	Mrm1	1.2598026	0.263167	0.20775404134119843
3939	Man1b1	1.5818907	0.13294291	0.11369448338068984	Astl	1.9739149	18.610907	0.0484118996898934	Ubxn11	1.2593533	0.114319816	0.20791557208615014
3940	Hgsnat	1.5811304	0.12115601	0.11386809649442967	B3gnt9	1.9739002	0.42738578	0.04840407730394597	Gm26671	1.2587297	0.38847324	0.2081417705741779
3941	Gm30624	1.5807941	0.4944219	0.11394694372983653	Mipep	1.9732664	0.12612742	0.04847520286835428	Gm10785	1.2586613	0.13117106	0.20816564905011534
3942	Dnajc11	1.5801884	0.09880079	0.11408355106794087	Fam3b	1.9731649	3.7530472	0.048496261199746114	Tm9sf4	1.2578319	0.068108864	0.2084651805907318
3943	B230312C02Rik	1.5799505	0.58820796	0.11414099768392828	Tssc4	1.9728125	0.19026786	0.04852720072965088	Csmd1	1.2576885	0.043527965	0.2085171713902448
3944	Fam220a-1	1.5799128	0.28743923	0.11414711395140792	Fcgr3	1.9726206	0.25099832	0.04854879424845932	Nbeal1	1.2571757	0.042490683	0.20870242663250776
3945	Nmur2	1.5790358	1.4069239	0.11435573188767743	Poli	1.9725285	0.24481036	0.04855970408310987	Qars	1.2568268	0.1748233	0.2088295783429119
3946	Supt4a	1.5786134	0.20732099	0.11444491982074786	Gm28729	1.9725206	0.8408156	0.04856378229219453	Tas1r3	1.2566595	0.82897043	0.20889487737664914
3947	Galnt5	1.5785816	0.44215652	0.11445470805498868	Acap2	1.972475	0.058427483	0.04856525379159973	Cndp1	1.2563006	0.62981707	0.20902247150228104
3948	Adcy2	1.5778949	0.05426937	0.1146092089177162	Hbs1l	1.9724482	0.09225646	0.04856839859329944	Ythdf3	1.2561561	0.045537356	0.20907192046094925
3949	Rala	1.577418	0.084508024	0.1147189101252884	Tada1	1.9715887	0.16399452	0.04866675786848378	Cort	1.2558059	0.40682214	0.20919939118384281
3950	Gm45721	1.5765429	1.1047424	0.11492496369869132	Fam20c	1.9714315	0.14304587	0.04868490562306988	Gm20616	1.2555188	0.40768775	0.20930502566316297
3951	Tom1l2	1.5764538	0.055806823	0.1149405822757778	Zfand6	1.9711181	0.08773425	0.04872019350186394	Nkpd1	1.2553376	0.963416	0.2093722598946788
3952	2010001K21Rik	1.575949	0.71068126	0.1150600266679369	Gm47849	1.969966	0.58249795	0.04885439279947978	Gm16337	1.2551396	0.28252676	0.2094414290813841
3953	Gm15461	1.5757543	0.6377916	0.11510523125199786	Gjb1	1.9692395	0.42779964	0.04893609619783175	Rpl34	1.2547055	0.080247216	0.20959848617521545
3954	Ldhd	1.5751327	0.30695873	0.11524552377291443	Sdc3	1.9691484	0.14734216	0.04894598844299254	Eif5b	1.254566	0.054003984	0.20964902706578037
3955	Ndufa11	1.5735956	0.16025743	0.11560146147231541	Sprtn	1.9684378	0.20672812	0.049028190319764645	C87487	1.2545625	0.91730833	0.2096549867299142
3956	Fank1	1.5735834	0.24478249	0.11560492340184764	Stard3nl	1.9681816	0.11785049	0.049057189511792436	Socs2	1.2544867	0.07391691	0.20967805181273363
3957	Zfp459	1.5730067	0.41745263	0.11573959883316015	Gm19689	1.9679992	0.5853287	0.04907906431382916	Shank2	1.2540727	0.04373953	0.20982798062810268
3958	Gm16159	1.5728755	0.7963253	0.11576958419493218	Dr1	1.9677862	0.1904191	0.049102892456979796	Gm572	1.2540157	1.0328047	0.20985277464230864
3959	Samd3	1.5725341	0.41880262	0.11584648126364208	Arf3	1.9677098	0.08538958	0.04911138271456562	Pdzph1	1.2536813	0.29541305	0.20997162253425908
3960	Gpsm1	1.5723015	0.13868912	0.11590100888924189	Sugct	1.9672118	0.16627316	0.04916884130280084	Gm15097	1.2525703	18.051815	0.21038725021601304
3961	Slco1a4	1.5722628	0.24958123	0.11591050274691245	Stau1	1.9666743	0.10223229	0.049230751991107366	Gm16126	1.2524827	0.20039499	0.210407237149884
3962	Zfp575	1.571563	0.533714	0.11607469582375203	Vps52	1.9666178	0.20403564	0.049237580243562055	Pcbp2	1.2524796	0.05051848	0.21040775660533975
3963	Gm49422	1.5714954	0.6752536	0.11609011905781307	Syt10	1.9655969	0.2061192	0.049355420149534535	Lrrc63	1.2519213	0.5263769	0.21061297838443166
3964	Hyal1	1.5714343	0.30694148	0.11610299842770519	Snip1	1.965467	0.35055894	0.04937113085486368	A430108G06Rik	1.2518442	0.26468405	0.21063933025264528
3965	Gm15614	1.5711664	0.23577029	0.11616439948282946	Wwc2	1.9646755	0.09368674	0.049461838508319415	Rpf2	1.2516282	0.13782044	0.21071815408734978
3966	4930557J02Rik	1.5707016	0.9605673	0.11627545699003364	Mrpl37	1.9642385	0.21601595	0.049512612702121234	8430432A02Rik	1.2514784	0.65038824	0.21077469125723505
3967	Gin1	1.5703651	0.16242735	0.116350424278925	Gm32687	1.9638181	0.8372547	0.04956335010350658	Cd46	1.251432	0.05362069	0.21078935848897232
3968	Mrps14	1.5702928	0.20468959	0.11636807651639462	Zfp212	1.9636848	0.22120658	0.04957710709796542	Mapk1ip1l	1.251274	0.06520829	0.21084722998916333
3969	Tmem74bos	1.5700909	0.85454214	0.11642001619081191	Tut7	1.9636354	0.0847789	0.049582359013925534	Kazald1	1.2505825	0.48624238	0.2111018735081938
3970	Pcdh1	1.5695168	0.11669768	0.11654777968011826	Usp34	1.9623387	0.049929604	0.049732909036449564	Galnt17	1.2502978	0.043887936	0.21120318254114132
3971	Ankrd34a	1.569392	0.38255328	0.11657905836340167	Zkscan14	1.9621292	0.35431677	0.049758176951573294	Gadd45b	1.2499921	0.23888466	0.21131580502017583
3972	Tex35	1.5687762	0.64361376	0.1167225665762259	Fam98b	1.9620613	0.15123677	0.04976564790742423	Ccdc191	1.2499094	0.07703212	0.2113453349128187
3973	Drd3	1.5672567	0.8290265	0.11707754203003433	Gm28172	1.9618192	1.0163078	0.049796017310838235	Fcrl5	1.249865	0.88468796	0.21136786051696976
3974	Gm13584	1.5672433	0.5941456	0.11708094957767821	Dhdh	1.9617584	0.24463661	0.04980114211401207	Fbxo15	1.2491838	0.52466124	0.21161273229853042
3975	Las1l	1.5669951	0.097712174	0.11713570056759144	Gnl1	1.9613844	0.18928541	0.04984439087959011	Loxl4	1.2490132	0.97362894	0.2116754299311015
3976	Gm11583	1.5668098	1.5521518	0.1171847829866895	Phf13	1.9591296	0.3482549	0.05010850085009261	March10	1.2488279	0.18523198	0.2117411336819184
3977	Blmh	1.5662425	0.09019322	0.11731157661980363	Gpaa1	1.9588128	0.2494273	0.05014501883051893	Alg2	1.2485536	0.096195094	0.21184115209313922
3978	Ube4b	1.5659198	0.06058453	0.11738660094397832	Cnpy2	1.9561417	0.23154835	0.05045889822963624	Gm42529	1.2484664	1.0066895	0.21187758156422223
3979	Shisal1	1.565808	0.14258938	0.11741357579826552	Agbl2	1.9559175	0.63842607	0.05048686962599333	Gm31462	1.2480388	1.1262422	0.21203543166026606
3980	Tnfaip8l1	1.5646832	0.46892026	0.11767871430631592	Eif3h	1.9558915	0.1115237	0.05048800742852527	Calhm2	1.2479167	0.16383614	0.21207453186067243
3981	Tspan33	1.5643684	0.1700697	0.11775091848044847	Zc3h13	1.9556729	0.07034847	0.050513747888499286	Gm14124	1.2478825	1.2604095	0.21209134256681375
3982	Scube3	1.5641602	0.3935618	0.11780136458401526	Gm42937	1.9551915	0.35651544	0.050571444569313916	Blnk	1.2464823	0.082733415	0.2126001368876544
3983	Rasgef1c	1.5640175	0.17778504	0.11783396162190604	Gm44850	1.9549524	1.4575762	0.050603105463385575	Rspry1	1.2460415	0.058103167	0.21276167187852285
3984	AI115009	1.563849	0.33077052	0.11787435202318446	4933415A04Rik	1.9543643	1.2435112	0.0506711939884656	Spag6	1.245997	0.17450255	0.21277849820804975
3985	Bex3	1.5632987	0.16495907	0.11800326963715284	2410006H16Rik	1.9540647	0.23164874	0.050703949202348664	Nemf	1.2459298	0.051449798	0.2128025967842192
3986	Hirip3	1.5626333	0.25666323	0.11816005434214631	A930023M06Rik	1.9537994	1.2893118	0.05074070267461694	Cdc42	1.2457546	0.05009532	0.21286708037457927
3987	Tmem263	1.5622791	0.14866444	0.11824242936089367	Gabarapl2	1.9534934	0.16612954	0.05077149707260793	Creld2	1.245748	0.2189461	0.21287028416182432
3988	S100a7a	1.5619334	1.3150419	0.11832956753075664	Gpr68	1.952903	0.23295087	0.050841206839918815	Apol9b	1.2456102	0.8680669	0.21292310956463714
3989	Zfp764	1.5618939	0.6240815	0.11833629369270464	Strn4	1.9527458	0.10043305	0.05085985411669666	Asb13	1.2455645	0.09980502	0.2129372305159643
3990	Gm48278	1.5610719	0.8413261	0.11852995051019223	Mrc1	1.9520261	0.4295052	0.050945871657066676	Pip5k1bos	1.2454929	0.5419424	0.21296419567168276
3991	Sfn	1.5608944	1.0914445	0.11857466041520473	Maneal	1.9515162	0.2217466	0.05100622976666745	Pole	1.2453436	0.26616848	0.21301893778347494
3992	Gm3948	1.5606791	1.0066843	0.11862455825432612	Sars	1.951464	0.09868539	0.05101187555185888	Ctse	1.2451458	0.310695	0.2130920120148657
3993	Gm19303	1.5605346	0.48551548	0.11865615822068082	Pcnx3	1.9512272	0.18903728	0.05104034707260893	Gm26918	1.24503	0.44578382	0.2131345107276413
3994	Tmcc3os	1.5604874	0.4184662	0.11866612303630228	Stk11ip	1.9510391	0.29479563	0.051062945960891976	Gm44071	1.2446412	0.8730166	0.21328034468641757
3995	Gm35696	1.5594798	0.75567997	0.11890496056827805	Spata6	1.950889	0.17399584	0.051080362494235025	Gm10804	1.2437931	0.9675769	0.21359162625680161
3996	Tmem191c	1.558613	0.10641057	0.1191082121893101	Fgf1	1.9507791	0.16484657	0.05109369041622763	Lamtor3	1.243516	0.10645182	0.21369039973645387
3997	Gm34086	1.5584542	0.4834403	0.11914813068327565	Fchsd2	1.950581	0.06767295	0.051116912609761464	Ifit1bl1	1.2434778	0.3597055	0.2137064410087996
3998	Taf7l	1.5579598	0.5814251	0.1192659310783042	Wars	1.9502622	0.17357223	0.05115522774916214	Bhlhb9	1.2428395	0.08152056	0.213939303963127
3999	Lonrf2	1.5578758	0.08287424	0.11928233265390008	Ubxn1	1.9487859	0.20189288	0.051331331011228734	Clec2f	1.2419487	1.6021308	0.21427476002264634
4000	Rnf214	1.5569372	0.07937397	0.11950474586362948	Ikbkb	1.948758	0.10566243	0.05133454736812999	Psma1	1.24153	0.07042189	0.21442270392299034
4001	Gm36037	1.5567503	0.30257496	0.11955089744760869	Rgs1	1.9487138	0.36490723	0.051340392265054255	Trmt5	1.2413383	0.21764919	0.2144942308305597
4002	Gm49032	1.556518	1.3574564	0.11961388349484352	Anks6	1.9483057	0.16192693	0.051388713211674986	Slc39a14	1.2411975	0.076105945	0.21454555416078958
4003	Hexim2	1.556473	0.43791574	0.11961794598770396	Ddx23	1.9473932	0.13211663	0.051497705713995694	H2-Ob	1.2409611	0.5060428	0.21463504791686663
4004	4930458D05Rik	1.5564631	0.6061891	0.11962136903010391	Slc7a14	1.9473009	0.084573716	0.051508770327781034	Hist1h1d	1.240844	0.5082476	0.21467800581292548
4005	Abcc9	1.5555705	0.35634685	0.11983145425992721	Zfp759	1.9468771	0.3425243	0.051560346260807875	Sec24d	1.2407168	0.091153584	0.21472310998771496
4006	Gm5105	1.5553443	0.46322975	0.11988594068736069	Gtf2b	1.9467496	0.16682787	0.05157506668050812	Gm1698	1.2402985	1.0246772	0.21488138037788757
4007	4930473O22Rik	1.555181	1.4403684	0.11992961669536378	Mmp13	1.9459655	0.88975585	0.05167197553424764	Anxa2	1.2394767	0.15549786	0.21518190870223577
4008	Cdk5rap1	1.5551201	0.15512171	0.11993733625584024	Neil2	1.945787	0.34003496	0.05169100569820843	4930586N03Rik	1.2392929	0.30941615	0.21525088449682528
4009	Tfr2	1.5550635	0.28777963	0.11995235872817883	Sgo2a	1.9451842	0.43922853	0.05176376044698101	Gm44190	1.2391788	0.36154354	0.2152928042849615
4010	Lingo4	1.5546519	0.80202603	0.12005249296849689	Cd300a	1.9448515	0.22860757	0.051803047271740246	Postn	1.2389237	0.26808885	0.2153869066464184
4011	Tmem81	1.5539731	0.60632294	0.12021499944455072	Gm34093	1.9440885	1.2514935	0.05189822318379728	Gm16223	1.2388784	0.2666715	0.21540336707443555
4012	Gm16059	1.5536388	0.8627124	0.12029447293009327	Armc10	1.9433374	0.19627048	0.051985961964502156	Irs1	1.2388624	0.074282885	0.2154089393569965
4013	Rpf1	1.5535733	0.20914844	0.12030658483161459	Ankfy1	1.9430153	0.08280544	0.05202437638417278	Copz2	1.2385305	0.37863895	0.21553265212113262
4014	Itgb3bp	1.5534308	0.12303847	0.12034008351453937	P2ry6	1.9422572	0.20031708	0.0521159612106296	Cox11	1.2382016	0.094645046	0.21565389542817825
4015	Fhdc1	1.5533296	0.22242886	0.12036419625350699	Sirt1	1.9421254	0.12495153	0.05213213277204074	Sumf1	1.2382002	0.08306861	0.21565459827396719
4016	March6	1.5532043	0.063430615	0.12039369831208364	Ankrd12	1.9419527	0.05448638	0.05215288641132255	Acbd4	1.2381647	0.12690294	0.2156676933038367
4017	Trp53rka	1.552802	0.27493444	0.12049142896777636	Ttpa	1.9417776	0.51924413	0.05217529614144432	D530033B14Rik	1.237755	0.30471918	0.21582021511842825
4018	Mdh1b	1.5516447	0.5564996	0.12076976071739477	Ap1s2	1.9416649	0.13384119	0.052187759578681416	Amn1	1.2376486	0.068826936	0.21585880985376002
4019	Gm45083	1.5514951	0.85900795	0.12080824373278197	Ern1	1.9408118	0.122268595	0.05229125924132351	Gm16181	1.2372036	1.7696724	0.21603310827734112
4020	Faap20	1.5514416	0.22732547	0.12081651750909878	Aldh6a1	1.9406768	0.16525541	0.052307832051223094	Gm49312	1.2368988	0.5492825	0.21613918336343563
4021	Acsl1	1.550765	0.08384249	0.12097742201342115	Ctr9	1.9406573	0.10727194	0.05230994411831997	Znrf2	1.2367904	0.07374599	0.21617764348254706
4022	Gm16725	1.5506514	0.61438173	0.12100749537483917	Nfe2l2	1.9405398	0.13297562	0.05232411142810704	Gm2087	1.2367728	0.24396205	0.21618470083985558
4023	Rpl19	1.5506415	0.09204138	0.1210074095554804	Cdh9	1.9404894	0.09786014	0.052330359934819916	Capg	1.2365776	0.2497187	0.2162572867635906
4024	Slc1a4	1.5503949	0.1390979	0.12106674310507089	Lig4	1.9403297	0.42544287	0.05235095033655347	Gys1	1.2357991	0.08063431	0.21654585377404845
4025	Gm28289	1.5502875	1.9727935	0.1210999944368662	Cdkn1a	1.938968	0.34787312	0.052516333686147124	Spata5l1	1.2356863	0.6324214	0.21658932348925192
4026	Serf1	1.5499511	0.3337124	0.1211748468430186	Acsf2	1.9386475	0.36901253	0.05255504019874478	Gm16279	1.2343599	0.23243535	0.21708203312233126
4027	Irx6	1.5497922	3.7719593	0.12122486717689397	AW551984	1.9385015	0.72887146	0.05257403136992773	Phf21a	1.2339269	0.035877623	0.21724249473360238
4028	Srebf2	1.5492604	0.081983626	0.12133900743597707	Neil3	1.9380322	0.4274424	0.05263035528824415	Gm13530	1.2333118	0.54707617	0.2174741794675137
4029	Zdhhc22	1.5492111	0.1766804	0.1213512969391021	St6galnac4	1.9378853	0.22608615	0.05264773531664618	1700042O10Rik	1.2332939	0.774322	0.2174810021312366
4030	B230118H07Rik	1.5486761	0.13195252	0.12148001399198692	B930018H19Rik	1.937609	0.61933917	0.05268252591487218	Unc13b	1.2327172	0.048056167	0.2176935865344973
4031	Zfp267	1.5477262	0.14928672	0.12170875316886677	Gm12724	1.9370897	0.7919498	0.0527461693348183	Gm16892	1.2326715	0.3190547	0.21771204874305417
4032	Gm15787	1.5474086	0.2844126	0.12178527785556946	Eif3c	1.9367702	0.10476103	0.052783567718389816	Gm45507	1.232589	0.87217885	0.21774525567365338
4033	Xkr6	1.5472367	0.05539353	0.12182561862922088	Zc3h12a	1.9365413	0.4116395	0.052812462870165375	Taf11	1.2325143	0.124677084	0.21776957894528576
4034	Ndufa4l2	1.5463402	0.88211805	0.12204543683637853	Fads1	1.9357526	0.15800025	0.052908340796416965	Pcmtd1	1.232118	0.039460793	0.21791726393063268
4035	Vps72	1.5463059	0.15302569	0.12205100214985747	C330018D20Rik	1.935463	0.22272621	0.052943913410129835	Selenok	1.2319119	0.09594229	0.21799435983210838
4036	1700063D05Rik	1.546086	0.41643777	0.12210615238115896	Mtrex	1.9354277	0.10339175	0.05294807359022431	Gm29292	1.231711	1.454255	0.21807359096888193
4037	Gm15679	1.5451272	0.6218775	0.12233824146428872	Enox1	1.9353828	0.057313118	0.05295342466220559	Lrrn4cl	1.2315586	1.0640516	0.21812952782514833
4038	Atp6v1f	1.5449243	0.1620281	0.12238535539901658	Rcc1	1.934964	0.27822724	0.05300562703718964	Igsf10	1.2309517	0.24415651	0.21835430338750114
4039	Bpnt1	1.5445582	0.15849142	0.12247371500048365	Canx	1.9347328	0.0777475	0.05303324317519112	Psma5	1.230719	0.09180068	0.21844069602523977
4040	Fam199x	1.5445306	0.123219654	0.12247958314363207	Bbc3	1.9344424	0.34805903	0.0530696366460118	Fzd2	1.2306784	0.33330134	0.21845689574823565
4041	Gm49191	1.5444285	0.7147183	0.1225074555598123	Shfl	1.9341654	0.13373554	0.05310307476906171	A230065N10Rik	1.2301831	1.1980876	0.218645091524735
4042	Gm11542	1.5442706	0.49455714	0.12254490746272675	Rbbp7	1.9335871	0.118755214	0.05317425687478118	Gm45716	1.2300502	0.18391903	0.218691092889096
4043	Slc35a5	1.5437068	0.13593656	0.12267893512355037	Med17	1.9335245	0.13911702	0.05318196553340404	Gm45620	1.2298454	0.7978405	0.21877032355289683
4044	Slc3a1	1.5436507	0.45178837	0.12269509059944654	Ptbp2	1.9329934	0.05981699	0.05324708711047108	Gm34544	1.2297097	0.21911201	0.2188185026836729
4045	Mob4	1.5430926	0.08759687	0.12282776871922188	Tmem98	1.9329908	0.2858332	0.053247744186505276	Gm16984	1.2293223	0.49607292	0.2189649237047721
4046	Gm30122	1.5427173	0.5820404	0.12292252303475977	Pi4kb	1.9328755	0.100757115	0.05326167743777411	Tpm2	1.2285917	0.43991378	0.21923841004954522
4047	Gm26822	1.5421854	1.156269	0.12305417392466411	BC004004	1.9317013	0.1430128	0.05340670549937864	Parg	1.2285867	0.049973648	0.21923908077711637
4048	Gm42679	1.5411782	0.6171881	0.12329672045963774	Gm49767	1.9315788	0.70152694	0.05342331575422028	4930469K13Rik	1.2283269	0.3017795	0.219337975083882
4049	Nkain4	1.5410713	0.22536634	0.1233199181748886	Sypl	1.9301195	0.107422635	0.053602257070705664	Itprip	1.2277639	0.7723014	0.2195508277028144
4050	C030037D09Rik	1.5403807	0.29101777	0.12348866636967241	Gm11650	1.929887	0.90814835	0.05363389373699642	Kcnn4	1.2275338	0.38568446	0.2196360039742525
4051	Crem	1.5401986	0.12008336	0.12353187537343505	Zcchc12	1.9297198	0.36831126	0.05365224862945005	Rundc3b	1.2271186	0.048836105	0.21979026807623603
4052	Slc22a6	1.539986	0.9780243	0.12358928061638963	Vps11	1.9292247	0.15523419	0.0537134472300943	Lhpp	1.2270837	0.15668872	0.21980382842445606
4053	Gm33125	1.5399245	0.885264	0.12360285694061598	B3gnt7	1.9291775	1.12273	0.05372173071607995	Htr2c	1.2268922	0.07292133	0.21987563966421567
4054	Dars2	1.5397738	0.15093017	0.12363552692207144	Fem1a	1.9286883	0.20516439	0.05377997683044759	Ano5	1.2268207	0.11575415	0.21990267731680135
4055	2700046G09Rik	1.539142	0.3219714	0.12379135828944715	Dand5	1.9278514	0.22584632	0.053884242926110874	Sdhaf3	1.22681	0.10039374	0.21990635288843127
4056	Hmg20a	1.5388777	0.061297357	0.12385338418333362	Adrb2	1.9275855	0.80048895	0.0539187391229525	Wdr76	1.2265799	0.14503342	0.21999341560217023
4057	4921515E04Rik	1.5384798	1.3379626	0.12395834064619014	Rgs13	1.9269325	1.0752763	0.05400117333144608	H2-DMb1	1.2263652	0.2836923	0.2200747368427753
4058	1700061G19Rik	1.5381368	1.0091153	0.1240417844503138	Rusc1	1.9264983	0.12464254	0.054052545058346446	Afdn	1.2261811	0.03965744	0.22014279347452856
4059	Mfsd11	1.5376867	0.105866194	0.12414499997934644	Smu1	1.9259272	0.174794	0.054123988569341475	Pla1a	1.2261351	0.4247259	0.22016169607239128
4060	Arhgap20os	1.5374897	0.36857906	0.12419492798925459	Tfdp1	1.9256791	0.12176217	0.054154670786764315	4930417O13Rik	1.2260624	0.7384323	0.2201919593352282
4061	Iqcg	1.5366967	0.55107665	0.12438941888855319	Sdsl	1.9249455	0.5802845	0.05424751160915076	Dact1	1.2253896	0.24812686	0.22044203106931617
4062	Gm20420	1.5358802	2.6602175	0.12460033962725159	Ranbp6	1.9239793	0.18653475	0.05436770836283237	Dnajc28	1.2249918	0.3045532	0.22059134796201157
4063	Rspry1	1.5356528	0.07618226	0.12464305280422501	Snrpc	1.9235578	0.21445851	0.054420700184360744	Spon2	1.2243425	1.3564618	0.22084181647259005
4064	Rabl2	1.5356249	0.14836508	0.12465028624848944	Fcgr2b	1.9232179	0.25429478	0.05446308893894747	Ell	1.224148	0.08326581	0.2209089823696171
4065	Hipk4	1.5355594	0.33121464	0.12466801179632306	Sspo	1.921766	0.3532942	0.05464550835069225	1700034P13Rik	1.2240856	0.49041626	0.22093440706611547
4066	Rab11fip4	1.5352557	0.07334161	0.12474081657772379	Rnf145	1.9217424	0.10047581	0.054648486217944395	Cpne4	1.2237812	0.05634811	0.22104690230541688
4067	Mrps18a	1.533913	0.14699897	0.12507113547136275	Sema3b	1.9208912	1.1020539	0.05475983592687466	Cp	1.2236139	0.1145652	0.22111067506038076
4068	Gm32004	1.5338107	1.19698	0.12510324141401502	Gpr108	1.9206129	0.20068078	0.054791168113582964	Plxna4	1.2232482	0.038349133	0.22124811079625353
4069	Setdb1	1.533217	0.076598145	0.12524199130150665	Htr5b	1.9203259	0.78979045	0.05482877721692901	Gm6588	1.2232181	0.3719475	0.2212609126023033
4070	Gm42982	1.5330294	0.67002565	0.12529208856318397	Hdhd3	1.9202597	1.1781689	0.054839312654406606	Cited4	1.2223209	0.42458364	0.22159978490631924
4071	Gm45812	1.5325701	0.6466481	0.12540514446744094	Abca16	1.920128	2.226014	0.05485929203859186	Syne2	1.2220926	0.08035146	0.22168519659616034
4072	Gm49860	1.5321344	0.9630668	0.1255143064522196	Eno1	1.9198292	0.13859439	0.05488980783810068	Gm20756	1.2220831	0.7044844	0.22169235195380324
4073	Zkscan2	1.5313218	0.09621527	0.12570951070297645	A930007I19Rik	1.919506	0.17952153	0.05493074039866126	Il18bp	1.2217982	0.20189056	0.2217975363949959
4074	4932413F04Rik	1.5311825	0.6254396	0.12574723029635512	Anapc11	1.9194726	0.18868528	0.05493510770750909	Lin54	1.2211418	0.0938063	0.22204496841397958
4075	Hhipl1	1.530939	0.19216122	0.12580521314667387	Gm38534	1.919289	2.383726	0.05496490358602696	Arl5b	1.2210009	0.09734529	0.2220980414643239
4076	Josd1	1.530723	0.13361079	0.1258579603178715	Gm3248	1.9184194	0.40965095	0.05506910835376868	Gon4l	1.2206732	0.04997117	0.22222216838054157
4077	Mrpl11	1.5304021	0.25052044	0.12593813002169119	Vmn2r79	1.9178958	1.8491886	0.0551416754143978	Lepr	1.2203608	0.15452446	0.22234119717825795
4078	Pop7	1.5300432	0.41079244	0.12602751521849614	Supt16	1.9176058	0.09523022	0.055171312247182636	Runx2os2	1.2200269	0.64940506	0.22246810216896734
4079	Gm12059	1.5295873	0.57026786	0.12614052305307177	Lsm14a	1.9174734	0.09376148	0.05518801449671735	Gm26953	1.219111	0.20980498	0.22281486240035442
4080	Fdps	1.528621	0.24374391	0.126378958527821	Fkbp9	1.9174515	0.22997764	0.05519117257384752	Cutal	1.2189506	0.9518954	0.2228794914855627
4081	Gm15729	1.5280237	0.8718639	0.12652981626145868	Poc1b	1.9168817	0.14118396	0.055263359992253756	Gm16230	1.2187173	0.55064034	0.22296609611514168
4082	Gm47271	1.5268453	0.24162707	0.1268205914987332	Bub1b	1.9167347	0.39078918	0.055282736424104875	Crym	1.2183506	0.14148165	0.22310307314862948
4083	C1qtnf12	1.526435	0.32860103	0.12692317770174852	Capza2	1.9161023	0.08336224	0.055362203767207	Caprin2	1.2182564	0.09897403	0.22313908314993558
4084	Arpin	1.5261303	0.34479767	0.1269976398691866	Gm38171	1.9152194	1.4552282	0.055478981554630304	E2f3	1.2178525	0.0627106	0.22329238044273628
4085	Slc25a16	1.5250472	0.13418582	0.12726736259268204	Rab8b	1.9145769	0.093535654	0.055556721235263874	Lzts1	1.2172524	0.064077206	0.22352035784936206
4086	Gm29587	1.5246907	0.33723748	0.12735791719769743	Gm36120	1.9136866	1.4253227	0.055675433834757766	Ppp3cb	1.2167709	0.04157361	0.22370370806515763
4087	Gm26810	1.5242918	0.6110943	0.12745789007630778	Wdhd1	1.9134917	0.16385587	0.05569557257576655	Ankrd31	1.2167011	0.3543554	0.2237314107054542
4088	Ackr1	1.5239874	0.2602691	0.12753282223636886	Nectin4	1.9118978	0.38120958	0.0559002367499145	Plekhg5	1.2166092	0.053497326	0.22376521276774586
4089	Zfp358	1.5238268	0.32710913	0.12757370662398537	Atxn2l	1.9114728	0.111895755	0.05595409536874738	Tmem59	1.2163873	0.06589185	0.22384979495828547
4090	Meig1	1.5233371	0.5295407	0.1276971064964008	Derl2	1.9109309	0.14717615	0.056023792079966155	2310067P03Rik	1.2163165	0.31207818	0.2238773769855495
4091	Tmem160	1.5232671	0.19798563	0.12771271147428273	Gm41492	1.9105896	0.3475796	0.05606832041252092	Zfp937	1.2161571	0.21705218	0.2239386519439557
4092	Sntn	1.522727	1.0467262	0.12785220270687156	Ptbp3	1.9098353	0.08468994	0.05616462513135536	4930589P08Rik	1.2159364	0.46841422	0.22402347600895847
4093	Serpina10	1.5227263	1.4257835	0.1278528036409844	Kansl3	1.9097903	0.10543917	0.05617050028739305	Oas1c	1.2157444	0.33978587	0.22409568433818913
4094	Rnft1	1.5223222	0.12610504	0.1279479778485985	Ebna1bp2	1.9096552	0.22241032	0.05618821806374037	4930563E18Rik	1.215345	1.1772751	0.22425184037057225
4095	4930506C21Rik	1.5214976	0.22844504	0.12815510534063773	Rfx4	1.9092739	0.17467149	0.05623733829196179	Zfp995	1.2152984	0.10883792	0.22426464991676745
4096	Hlcs	1.5210798	0.089529425	0.12825921211560184	Atp5mpl	1.908838	0.15445523	0.05629345869109303	Gpc2	1.2150862	0.3806806	0.2243469090276188
4097	Vegfb	1.5209671	0.18997253	0.12828847569300209	Ccr5	1.9086719	0.18058024	0.05631482878620266	Lyz2	1.2150154	0.1088755	0.22437344934114867
4098	Gm28535	1.5203764	0.62313646	0.12844065728675347	Spty2d1	1.9074799	0.2220729	0.05646922452785606	Plcg2	1.2149596	0.09500941	0.22439401290344874
4099	Gm13206	1.5202051	1.4375914	0.12848480076286076	Gm12339	1.9071126	0.36284187	0.05651676158907948	Gm36278	1.2145665	0.5720352	0.2245464182059828
4100	Slc6a15	1.5200003	0.09100617	0.128530938426982	Usp42	1.9066676	0.13569596	0.05657421295833886	Gm10282	1.2142032	2.9874265	0.22469325217747382
4101	Chchd3	1.5193976	0.05556777	0.12868176563505912	Pkmyt1	1.9061043	0.508643	0.056648227085429	Gm45025	1.2139245	0.42595148	0.22479047130818416
4102	Gm35558-1	1.5191252	0.5053094	0.12875367105090196	Gm29418	1.9058341	1.620374	0.05668734094334645	Trappc6b	1.2137772	0.080248386	0.22484544285670957
4103	Fam20b	1.5190574	0.103162766	0.12876756067803924	Scara3	1.9051014	0.26674777	0.056777483168666106	Sesn1	1.2125027	0.047732737	0.22533226201085363
4104	Usp20	1.5189718	0.106771484	0.12878932172720914	Trim14	1.90506	0.17198746	0.05678263955898581	Tex19.1	1.212458	18.406965	0.22536168206869997
4105	Pex7	1.5189413	0.09794793	0.12879694934667402	Gm14004	1.9045565	0.46548685	0.056849055109253685	Thnsl2	1.2124095	0.3341909	0.22536927486124617
4106	Gatad1	1.5185937	0.13681176	0.12888475663939508	Hdac11	1.9043443	0.15634114	0.05687584840852988	Dnaaf3	1.2124021	0.5436543	0.2253729304293791
4107	Ttc38	1.5185397	0.19810441	0.12889837613313548	Id4	1.9040977	0.18301761	0.05690802367916294	Gm13703	1.2123047	0.4325197	0.2254104121840351
4108	Gm35549	1.5181184	0.7747059	0.12900764309016266	Myo1a	1.904086	0.8092579	0.05691110767932423	Gpr150	1.2121751	0.30885357	0.22545881030384438
4109	Armcx1	1.5176301	0.14992422	0.12912789434253358	Hist1h3e	1.9037484	1.0621871	0.056956135985044835	4732463B04Rik	1.212151	0.13179523	0.22546687912644853
4110	Tcf20	1.5171772	0.051417936	0.12924105666483862	Adgrg1	1.9037027	0.2752003	0.056959373904158	Rab13	1.2117267	0.25330552	0.2256305282860234
4111	Rab36	1.5170946	0.12241139	0.12926268576372546	Cenpj	1.9032475	0.26946312	0.05701914027836248	Col23a1	1.2115273	0.14442462	0.22570611953611244
4112	Gm10658	1.5167452	0.48587957	0.12935291976229146	Gm11815	1.902489	1.6438885	0.057123308173057843	9130015A21Rik	1.2103527	2.1257067	0.2261624009499387
4113	Ndufab1	1.5165129	0.13499692	0.12940993191937775	Klhdc3	1.9024084	0.14785154	0.05712824881670169	Stac2	1.2101966	0.10880304	0.22621601213762163
4114	Gm20098	1.5163503	0.62770814	0.1294530629977282	4931406P16Rik	1.9020944	0.08909279	0.05716918667391263	Traf3	1.2100576	0.056329466	0.22626930489210778
4115	Gm35288	1.5158687	1.4246095	0.1295782848595121	Nlrp6	1.902057	1.3696904	0.05717568197879073	Snx24	1.2094964	0.048879996	0.22648438783502134
4116	Gm20713	1.5157756	0.30066112	0.12959736213923687	Kirrel	1.9018551	0.2030968	0.057200673766363404	Gm31641	1.2090371	0.7468131	0.22666270340553385
4117	Mchr1	1.5154326	0.48461786	0.1296859002825307	Fabp4	1.9014941	0.8239741	0.05725006718955964	Nfrkb	1.2089268	0.071902424	0.2267034700461834
4118	Vtcn1	1.5150199	1.0827917	0.12979369360176082	Lpar3	1.9009454	0.94971526	0.05732231139512549	Gm17949	1.2088456	0.3821694	0.22673541236904812
4119	Gm26979	1.5145826	0.5414823	0.12989934278425938	Gm19705	1.9006164	0.33931568	0.057363196917776964	Vax2	1.2086849	0.7577723	0.22679692624727146
4120	Gm50341	1.514486	1.696169	0.12993198905275635	Slc41a3	1.8992263	0.53656626	0.057546601974598016	Ncf4	1.2080839	0.25682837	0.22702798498318252
4121	Mst1	1.513535	2.2526124	0.13017458464775056	Gm50295	1.8991107	1.8805633	0.05756705152567663	Ttpal	1.2080566	0.10773044	0.22703808335290118
4122	Ryr2	1.513117	0.04860278	0.1302685655518357	Zfp703	1.8990259	0.27971417	0.0575722737528912	Gm50163	1.2079664	0.2532136	0.2270735476965347
4123	Arhgef15	1.5127728	0.21302812	0.13035810497839265	Zfp462	1.8988438	0.071024865	0.05759543714760949	Olfr46	1.2078823	0.3014473	0.22710603679729527
4124	Fyb2	1.5123333	0.22733893	0.1304692352291987	Setd3	1.8981515	0.08107738	0.05768655913627776	Bmyc	1.2075852	0.12620221	0.22721926372773246
4125	Cdc23	1.5119534	0.11145338	0.13056542290105774	Emid1	1.89753	0.26359338	0.05776891401987037	Gimap1	1.207584	0.5217351	0.2272224391225027
4126	Slc25a26	1.5106103	0.0923074	0.13090746216160248	Sox14	1.8964345	0.6069058	0.057914202898557476	Gm16091	1.2074478	0.1527818	0.22727250952244404
4127	Gm16759	1.5105308	0.10124887	0.1309277954045785	Diaph3	1.8962424	0.16879034	0.05793842337111015	Arc	1.2070684	0.10597586	0.2274179724452307
4128	Smtnl2	1.5102746	0.9479954	0.13099983285043995	Haus4	1.8958637	0.4172353	0.057989579405794536	Gm16193	1.2067765	0.7413213	0.22753446320303375
4129	B130046B21Rik	1.5098504	0.24483457	0.13110262544841214	Gm16008	1.8943225	0.2346567	0.05819297304671359	Dcdc2a	1.2063663	0.15904425	0.22768884892438437
4130	Med6	1.5097221	0.12055883	0.13113397729025572	Lpin2	1.893933	0.07801115	0.05824431151638485	Gm12043	1.2061912	1.0559669	0.22775946447442125
4131	Ido1	1.5092888	1.6954157	0.13125309252279985	Zfp518a	1.8937752	0.14262356	0.058265396657681885	Gm16240	1.2061559	0.8431135	0.22777206765635788
4132	Pdxp	1.5091387	0.17699033	0.13128418149600432	Ppef1	1.8933209	0.78717893	0.058328394969763595	Abcc2	1.2060233	0.6704077	0.22782354288228757
4133	Zfp428	1.5086722	0.22880486	0.13140414290950195	Atg101	1.8931648	0.31770337	0.05834686659040187	Trmt44	1.2058465	0.17319356	0.22788908303071598
4134	Adgrf4	1.5085703	0.3138127	0.13142954926599973	Mrps30	1.8924142	0.26612744	0.05844685845640294	Pcdh17	1.2057564	0.051281165	0.22792344366487535
4135	Gm8773	1.508275	4.454261	0.13151822618778175	Prelid2	1.8918037	0.401686	0.05852841882170515	Zfp326	1.2057072	0.05967799	0.22794261294960266
4136	Rexo1	1.5079077	0.11612588	0.13159770000760077	Ccdc177	1.8914022	0.22049774	0.058581427739045545	A730081D07Rik	1.2052276	0.097060956	0.22812783243016255
4137	Pah	1.5078475	1.0012114	0.13161905014355088	Ap2a2	1.8900988	0.07697939	0.05875517468555587	Gm39822	1.204759	0.5613018	0.22831113480364224
4138	4932702P03Rik	1.5076815	0.54349566	0.13165865936048982	Ngdn	1.8892827	0.22148043	0.05886466674868684	Gm20442	1.20442	1.3776011	0.22844376588134468
4139	Adprh	1.5071197	0.19119123	0.13180056180439137	Yipf3	1.8888912	0.22042102	0.058917312866990076	Cul3	1.2036356	0.045918223	0.22874266100001667
4140	Ccdc27	1.5066253	1.3855205	0.13193566689584724	Pdk2	1.8883159	0.21249862	0.058994329715551776	Tbc1d9	1.2031597	0.0631347	0.22892690665763218
4141	Mamld1	1.5064698	0.08027601	0.13196615589669683	Zfp706	1.8877883	0.13249268	0.05906486623289962	Vgll2	1.2029008	1.5479931	0.2290345922248272
4142	Egflam	1.5063007	0.24685694	0.13201059646789529	Cep164	1.8872662	0.10690295	0.05913501804372496	Gm26535	1.2028071	0.95263547	0.22906662402869468
4143	Gm36756	1.5060177	0.4157147	0.13208383664995135	Tmem144	1.8870919	0.2030719	0.059158396569315215	Taf15	1.2027218	0.042305283	0.22909623978760726
4144	2810006K23Rik	1.5055099	0.25550732	0.13221373991984942	5330426L24Rik	1.8870759	3.033823	0.0591688801633686	Gm30613	1.2024323	0.7853063	0.22921203722303396
4145	Mrps16	1.504742	0.24665105	0.1324115208513073	Slc44a2	1.8870205	0.11648831	0.059167981254958056	9230111E07Rik	1.2020018	0.60781205	0.2293768727132939
4146	Ube2q2	1.5036725	0.074659154	0.13268518302766633	Ide	1.8866353	0.07745585	0.059219786514337874	Gm47956	1.2013366	0.3536899	0.2296338563332359
4147	Smarca1	1.5034008	0.080061466	0.13275549160389577	Gm45341	1.8862543	0.28776148	0.05927134312418042	Jmjd8	1.2010896	0.21672104	0.22972926593893125
4148	Gm49171	1.5031785	0.37872538	0.13281365324438738	Ube2t	1.885244	0.68905	0.059409358208430726	Slx4ip	1.1995687	0.06659703	0.23031913503897677
4149	Iscu	1.5028545	0.15466146	0.13289647263726545	Ubtd1	1.8852296	0.16478711	0.05940944002406836	2900093K20Rik	1.199113	0.11042085	0.2304963705857816
4150	Nfu1	1.5025893	0.14311403	0.1329648476919309	Asap3	1.8845488	0.1824665	0.05950133323414734	Lamp2	1.1988468	0.05154426	0.2305997706903008
4151	Gm20641	1.5024079	0.46913588	0.13301427022837486	Siglec1	1.883767	0.46160144	0.05960775439365039	Zfp799	1.1981391	0.06377718	0.23087507036649735
4152	Gm43138	1.502151	0.30133122	0.1330789193390576	Ubqln4	1.883572	0.14769034	0.05963355539888152	Adam9	1.1978997	0.07475432	0.23096833162036534
4153	Gm4924	1.5013527	0.08545927	0.13328408067216962	Xaf1	1.883571	0.19755983	0.05963362801826493	Anxa9	1.1976802	0.39445752	0.23105508417508266
4154	Gm16861	1.5011442	0.77814305	0.133342842990983	Cited2	1.8835108	0.20322995	0.05964192426422649	Dpy19l3	1.1975883	0.087256365	0.23108962530593022
4155	Zfp711	1.5010521	0.119890995	0.13336185023597483	Rttn	1.8832936	0.105086885	0.059671074876662254	Mgat5	1.1973655	0.039945357	0.2311762160161766
4156	Tmem29	1.4999526	0.10690557	0.13364669770466256	Zik1	1.8830498	0.26904678	0.059704449091788486	Gm13657	1.1970091	1.0281435	0.2313192719878301
4157	Gm48683	1.499572	0.9174366	0.1337513299691062	Arpc5l	1.8830314	0.14228535	0.05970668711758648	Snhg6	1.1966711	0.23525144	0.23144847099464877
4158	Zcchc7	1.4990125	0.04163539	0.13388946799211562	Npdc1	1.8829507	0.11968312	0.05971752309606807	Smim14	1.1962765	0.0463792	0.2316007114589985
4159	Grk5	1.498699	0.0924259	0.13397104770867363	Rnf122	1.8821945	0.2459127	0.0598201651504287	Tph1	1.1960981	1.0429544	0.23167607053380618
4160	Ddx55	1.4980934	0.1007498	0.13412864314377557	Itga10	1.8818873	0.2749311	0.05986231666572398	Prss36	1.1956557	0.21142627	0.23184342049436377
4161	Flt4	1.49764	0.62426394	0.13424998722950074	Reps1	1.8816453	0.07839557	0.059894527761810604	Arhgef16	1.1954124	1.2339664	0.23194508762655958
4162	Gm44997	1.4973562	0.303156	0.13432133005148386	Qpct	1.8807888	0.3155719	0.060011601098898366	Zbtb8a	1.195354	0.17342265	0.23196133070352987
4163	Gm13780	1.4971906	0.60199046	0.13436631439886532	Prkdc	1.8804845	0.08303407	0.06005251862983176	Gm12542	1.195213	0.410834	0.23201775585860798
4164	Gm26559	1.4971466	0.3584045	0.13437690359738455	Tuba8	1.8801974	0.60997796	0.06009246121679269	Ergic2	1.1951393	0.05898067	0.23204484222841917
4165	Proser2	1.496247	0.44129065	0.1346122938284222	Adi1	1.8800864	0.2944602	0.06010741945210457	Cr1l	1.1948138	0.062958926	0.23217203486783833
4166	Angpt2	1.4960748	0.25142685	0.13465411509853625	Nrros	1.8788109	0.15175198	0.06028076064892261	Zbtb49	1.19473	0.13996404	0.2322051978201528
4167	Klhl3	1.4959322	0.06913225	0.13469095662802033	Erf	1.8783299	0.1937399	0.060346976019928396	Oxr1	1.1943374	0.03325642	0.23235802772466027
4168	Cep83os	1.4957542	0.11629806	0.13473750735625586	Zfp825	1.8774956	0.25819084	0.060461119174666254	Sdf2l1	1.1941717	0.39253205	0.2324247562594332
4169	Col10a1	1.4947488	1.304162	0.13500733319996788	Slc27a6	1.8770334	0.9098336	0.06052679807030938	Wnt5a	1.1933975	0.18699569	0.23272663098524768
4170	Rmnd1	1.4945966	0.095087394	0.13503908094405412	Pnpla6	1.8768772	0.12522106	0.06054556350563892	Arhgap4	1.1933591	0.13228422	0.23274146803498186
4171	Cox7a2l	1.4943951	0.11453131	0.1350925142025438	Zfp882	1.8764926	0.30787867	0.06059877226417058	Gm1968	1.1931807	1.1478897	0.2328157244929403
4172	Tacr1	1.4939098	0.32180122	0.13522056064487525	Phc2	1.8762045	0.06709283	0.06063759835940489	A630023P12Rik	1.1927025	0.48927048	0.23299989930125017
4173	Asphd2	1.493708	0.14121227	0.1352725377934088	Smg7	1.8757123	0.07181951	0.060705276840135526	Gm19410	1.1919566	0.093499884	0.23329003958498765
4174	Gm16090	1.4933748	1.2473491	0.13536481221892763	Tfap4	1.8756568	0.49929085	0.06071355383249755	Kcnk5	1.1918837	0.43309677	0.23332112950845652
4175	Ecrg4	1.4929556	0.5831411	0.1354726391239084	Kat5	1.8746972	0.23000409	0.06084532625969527	Ckap4	1.1918482	0.13295977	0.23333340583751855
4176	Ttc22	1.4922692	0.9318267	0.13565380826232679	1110059E24Rik	1.8738257	0.12040682	0.060965042849873	Txndc9	1.1917031	0.1029619	0.23339014147617768
4177	Msln	1.4921821	1.9151007	0.135681866745121	Gm2788	1.8737859	1.6327901	0.06097496227332875	Gm15243	1.1915853	0.24859172	0.23343743752329307
4178	Tmem199	1.4919668	0.18478464	0.13572844267519665	Sugp2	1.872988	0.09622271	0.06108051799409176	Gm49894	1.1915755	0.666055	0.233443026615907
4179	1010001B22Rik	1.4914683	1.5641682	0.13586647909348865	Washc3	1.8727031	0.15361243	0.061120163318262685	Gm42875	1.191503	0.43091467	0.23347000911930627
4180	Actl6b	1.4912395	0.1024622	0.1359186315251926	Scyl3	1.8726469	0.121309645	0.06112772502552789	Mmp3	1.1912766	0.7382308	0.23356083878240405
4181	N4bp3	1.4912255	0.45179543	0.13592524307902046	Tbce	1.8714489	0.07960155	0.06129330416155781	Pln	1.1911304	0.5993516	0.23361792793780484
4182	Rint1	1.4911572	0.12958902	0.13594040830262752	Slc37a3	1.8713446	0.12669443	0.061308070462028734	Chst8	1.1910946	0.08177129	0.23362826268802356
4183	Fbxl4	1.4909399	0.09922913	0.135996940444938	Ctnna1	1.8709625	0.105778456	0.06136082482127827	Card10	1.190847	0.33944753	0.23372638588622457
4184	Olfr90	1.4900908	3.2263734	0.13623256824188706	Cox20	1.870844	0.24952452	0.06137787172943016	Tex12	1.1908213	0.87606394	0.23373896459539084
4185	Spata18	1.4896646	1.2806646	0.13633767501233915	Pmaip1	1.8705251	0.7639232	0.06142327444390478	Gm43577	1.1905911	0.41170746	0.23382795254135946
4186	Fam117b	1.4885724	0.06802677	0.13661931658690926	Dzip1	1.8704662	0.08358481	0.06142963085389145	Gm15810	1.1904782	0.17928492	0.233870812177205
4187	Gm15336	1.488203	0.25817275	0.1367175856762421	Lpar4	1.8702427	0.53106177	0.06146172990196729	Ripor3	1.1903291	0.6270838	0.2339318202802535
4188	Gm37062	1.4881022	1.1175365	0.1367504924806068	Senp1	1.8695976	0.09875707	0.06155023216166742	Copg2	1.1901244	0.04593593	0.2340096092630029
4189	Platr4	1.4877609	3.8272486	0.13684744307653268	Ttk	1.869454	0.45454115	0.061571273616500166	Ptk2	1.1898477	0.033556983	0.23411820653222146
4190	2810404M03Rik	1.4874915	0.37547678	0.13690623233352653	Soat1	1.8692623	0.11964515	0.06159682441597391	Gm46210	1.1885403	0.19183533	0.23463351986401687
4191	AC154200.1	1.4867	0.43907058	0.13711534052395194	Polr2c	1.8687704	0.1992371	0.061665736308759704	Mblac2	1.188376	0.061148334	0.23469730504600386
4192	Banf1	1.486522	0.28216144	0.13716213194266044	Cfl1	1.8680699	0.10798793	0.06176284607641608	Uhrf1	1.1883737	0.30875015	0.23469956478309437
4193	Rilpl2	1.4864627	0.15707858	0.1371767483951221	Gm44949	1.8677496	1.2731527	0.06181182506698672	Naaa	1.188227	0.17754012	0.23475680082626055
4194	Lipo3	1.4863706	0.16205853	0.13720119736798442	Tbxa2r	1.8673059	1.0488055	0.061873205279863605	Panct2	1.1879832	0.15237467	0.23485280296542888
4195	Paqr8	1.4862744	0.09770543	0.1372264436222194	Tmem50a	1.8672943	0.11823158	0.06187105287512928	U2af1	1.1879646	0.07923042	0.23485948084696684
4196	4930401C15Rik	1.4861846	1.5521173	0.1372580977454485	Gm45869	1.8665832	0.5322973	0.06197163664819648	Poln	1.1873636	0.14238937	0.2350967261805452
4197	Gm14827	1.4855952	0.14287066	0.13740604005256785	Faap24	1.8661165	0.69800264	0.062037904979365364	Foxj3	1.1866353	0.055215064	0.23538363962403774
4198	Cbfa2t2	1.4855919	0.065997325	0.1374064806522538	Cyhr1	1.8660822	0.13333483	0.06204046568116855	Pop1	1.1864399	0.1049569	0.2354609018896561
4199	Gm26633	1.485446	0.29300374	0.13744680235377227	D11Wsu47e	1.8657464	0.25730044	0.06208820848509683	Racgap1	1.186434	0.1903426	0.2354637504429896
4200	Gm26881	1.4852732	0.31885913	0.1374921877692212	Hdac10	1.8652146	0.3747226	0.062162394049464297	Gm17359	1.1863296	0.40620244	0.23550522069963897
4201	A830035A12Rik	1.484676	1.3398731	0.1376560830906635	Pds5b	1.864761	0.06448081	0.06222541211031917	Gm26594	1.1863068	0.53011394	0.23551514559051268
4202	Kpna3	1.4844013	0.065073095	0.1377217148292125	Gpsm3	1.8642473	0.47860152	0.062298329759071125	Sfta2	1.1860961	0.55489063	0.23559712372268293
4203	Gm33940	1.4833194	0.61467475	0.13801069697292084	Mrpl32	1.8642216	0.2186635	0.06230160837541119	Gm8369	1.1856132	0.3389554	0.2357885097984246
4204	Rbm6	1.4832739	0.044846132	0.13802077351665218	4833413G10Rik	1.8633432	0.89609426	0.06242648697921961	Tgfb1	1.185284	0.13914101	0.235917746309807
4205	Camsap2	1.4829195	0.063480034	0.13811514466168684	Gm49974	1.863066	0.71771294	0.06246552022717366	Gm47658	1.1851869	0.65623385	0.23595854744734251
4206	Smyd1	1.48238	0.42176947	0.13826048764434262	Elmod3	1.8622407	0.1938254	0.06258013968920295	Gm12925	1.1849972	0.33501527	0.23603206827855916
4207	Synm	1.4821858	0.19906282	0.13831112639886	Tspan9	1.8621441	0.10333857	0.06259340624663137	Nvl	1.1846523	0.051901005	0.23616690376863875
4208	Gm35576	1.4812729	0.72014093	0.13855810033942847	Hdgf	1.8616221	0.12041304	0.0626670851870626	Gm42788	1.1846293	0.5171198	0.2361790875397481
4209	Gm3772	1.4810742	0.678745	0.13860905932295342	Gm48066	1.8609773	1.5837474	0.06276264605654036	Baz2b	1.1841664	0.03528069	0.23635912552175478
4210	Dnajc27	1.4806441	0.11756926	0.13872138343586107	Zfp106	1.8604138	0.08381314	0.0628375403807729	Srpr	1.1841426	0.07549708	0.23636876021744244
4211	Iqsec3	1.4794533	0.07409448	0.13903876116901387	Zbtb37	1.860412	0.11685462	0.06283791574588662	4930447C04Rik	1.1838629	0.06698157	0.23647944974525767
4212	Pdk4	1.4792435	0.52066165	0.13909773101432069	Synj1	1.8603557	0.05915522	0.06284568927971233	Tmem184b	1.1836838	0.07224731	0.23655057174612282
4213	Armh1	1.478561	0.6745317	0.13928013476688184	Pkdcc	1.8598388	0.2511927	0.06291945314372277	Gm5105	1.1829177	0.3318723	0.2368551020003235
4214	Gm9984	1.4770467	0.5212754	0.13968506116413829	Btbd17	1.8596295	0.41598535	0.06294897925729093	Smco2	1.1819971	0.8130244	0.23722173203343602
4215	Tal2	1.476909	1.0800635	0.13972691531217482	Wdr1	1.8595909	0.13109216	0.06295408215215303	Gm28151	1.181752	0.18211071	0.2373167351005781
4216	Gm34921	1.4768653	0.8895448	0.13973649878936675	Irx1	1.8594776	1.0048392	0.06297287443024216	Khdc3	1.1815596	0.68499833	0.23739605695360325
4217	Gm43221	1.476734	0.7087669	0.13976911913241238	Adgrv1	1.8590075	0.20047192	0.06303696483941512	Gm36539	1.1814364	0.41153648	0.23744268616513417
4218	Gm12999	1.475933	1.255284	0.13998629455919817	Poc1a	1.858976	0.17912272	0.06304167143854898	Gm12694	1.1804494	0.72049177	0.23783583392090452
4219	Polr2j	1.4750799	0.20807023	0.1402118606392971	Cnbp	1.8589687	0.0975754	0.06304215293906888	Trhr	1.1804271	0.2714839	0.23784333807985486
4220	Gm50100	1.4743692	0.4623323	0.14040368963050065	9330020H09Rik	1.8585868	0.35381976	0.06309711831714909	Kcnq1	1.1804227	0.30339575	0.23784480876665762
4221	Armh4	1.4743314	0.10280186	0.1404119964462511	Zfyve27	1.8584757	0.12222376	0.0631121565591452	Gm45669	1.1803887	0.5509927	0.2378592668715856
4222	Gm40649	1.4743285	1.0110345	0.14041737901756488	Dera	1.8580884	0.23206148	0.0631673078031494	Ppil1	1.1802226	0.20894758	0.23792462783737686
4223	Gm10634	1.4737915	0.49569574	0.14055832424788872	Misp	1.8576262	0.795285	0.06323423612116487	Nectin1	1.1799479	0.08877371	0.2380332390406107
4224	Hist2h2bb	1.4735986	0.97929907	0.14061347889778714	Gatb	1.8574536	0.14668457	0.06325742220194376	Ugcg	1.1799403	0.07506449	0.23803625536849593
4225	Tomm20	1.4732149	0.101649776	0.14071284497234068	Tpm4	1.8574414	0.20534357	0.06325906728719724	Fas	1.179744	0.2751582	0.23811511137087604
4226	Emc4	1.4730796	0.14256534	0.14074987079107754	Crlf3	1.8573898	0.110453	0.06326616955339816	Hist2h2ac	1.1788723	0.5960373	0.23846401429120478
4227	Gm16252	1.4724869	0.84119564	0.14091427459065778	Htra4	1.8566799	0.8870087	0.06336982912697735	Raet1e	1.1788343	0.26127192	0.23847709446257148
4228	Rps27rt	1.4718127	0.7444411	0.14109399725877889	Map2k2	1.8553956	0.106073916	0.06355028674781919	Mep1a	1.178366	2.752573	0.23867284124417035
4229	Gm14762	1.471297	0.79677165	0.14123597138236385	Grcc10	1.8545251	0.14514123	0.0636748562890934	4921524J17Rik	1.1777875	0.106381975	0.23889383047752447
4230	Gm40603	1.4704766	0.8052027	0.14145545877289534	Cd72	1.8539289	0.2977458	0.06376042710560062	Zbtb1	1.1775265	0.09193449	0.2389975650341583
4231	Tex50	1.4704679	0.4672092	0.1414575726717888	Gm47957	1.8538824	2.0971756	0.06377306214266076	Eef1e1	1.1771718	0.1711359	0.23913963741843158
4232	Slc9a2	1.469632	0.2626261	0.1416824441085707	Sec14l2	1.8538172	0.1685694	0.06377615980962634	Cd4	1.1756579	0.6926638	0.23974739391402314
4233	Tecrl	1.4694191	0.7591279	0.14174219904143298	Mrps28	1.8535362	0.116628505	0.0638162115599106	Msrb3	1.1751932	0.06736473	0.2399293257904743
4234	Gm11837	1.4688351	0.517881	0.14190001818673392	Klhdc8a	1.853179	0.5009612	0.06386876832241428	Rb1	1.1751552	0.045631792	0.23994463224318485
4235	1810007D17Rik	1.4686296	0.721757	0.1419565507700595	Mab21l1	1.8529749	1.0297843	0.06389905457856751	Gm15401	1.1751059	0.83143234	0.23996697866081088
4236	Arnt2	1.4685816	0.05657973	0.14196567963462972	Prkcd	1.8528516	0.12685227	0.0639143846707588	Gm35725	1.1749656	0.48205775	0.24002196327530462
4237	Gm50106	1.4681658	0.7498636	0.14208120285442996	Npat	1.8527339	0.08717779	0.06393113767966482	5033406O09Rik	1.1742027	0.691662	0.2403282489670272
4238	4930550C14Rik	1.4677978	0.5426409	0.14218195365841155	Ppnr	1.8522043	0.52128345	0.06400781856902554	Gm22146	1.1740527	0.71001935	0.2403892356046328
4239	Gm15690	1.46764	0.6093165	0.14222388337190317	Bcl10	1.8516961	0.20895907	0.06408052150623497	Olfr99	1.1740077	1.0929697	0.24040619445591102
4240	C130013H08Rik	1.4674803	0.5927274	0.14226778606044496	Hspd1	1.851111	0.12914412	0.06416432218262794	Pced1b	1.1738169	0.0649387	0.24048061760284917
4241	AC160336.1	1.4674652	0.409771	0.142270913664683	Zscan20	1.8510599	0.23800267	0.06417180046959453	Exoc6b	1.1737453	0.032733016	0.24050893531981857
4242	Cptp	1.4674007	0.4645486	0.14228796646540476	4933404O12Rik	1.8509164	0.34689847	0.06419333268720133	Otc	1.1734987	1.0253948	0.24061202397701933
4243	C1qtnf1	1.4672571	0.49256316	0.14232718254079624	1190005I06Rik	1.8502883	0.2083277	0.06428300251514839	Gm32036	1.1731905	0.26048407	0.24073257396040368
4244	Tex29	1.467063	0.74793255	0.1423818669455571	Gm37885	1.8497784	0.6104417	0.06435730935348945	Gm13335	1.173058	0.75383365	0.24078763618986387
4245	Gm20470	1.4664288	0.40653822	0.14255359403373158	9230116N13Rik	1.8493474	0.7553318	0.06442027806307223	Gm28807	1.1727592	1.036897	0.24090932065999618
4246	Cfhr2	1.4661041	1.5893573	0.1426483517212477	Plekhg6	1.8485855	3.273732	0.06453775784948146	Ubn2	1.1726689	0.032728102	0.24094040309273418
4247	Sox5os4	1.4660417	0.43202633	0.14265876216274737	Usp18	1.848554	0.22900718	0.06453303801512579	Phtf2	1.1726509	0.05328102	0.24094775135777682
4248	4930589P08Rik	1.4658705	0.5938836	0.1427058789971253	Sardh	1.8482639	0.5190009	0.06457578214885547	Rtn4rl1	1.1725624	0.056017537	0.24098334411366748
4249	Kank3	1.465718	0.19696642	0.1427452474007722	Igsf1	1.847635	0.85314405	0.06466819014051828	Bcl2l13	1.1723884	0.078009665	0.24105313137802903
4250	Gm15243	1.4643863	0.31070516	0.14310824442772713	Sdad1	1.8472955	0.1470152	0.06471518170664334	Nrm	1.1720145	0.39234838	0.241204564883782
4251	Cdh1	1.4642978	0.8037181	0.1431372423505355	Gm28320	1.847242	0.15734573	0.064723024329879	Ppard	1.1715142	0.064772755	0.24140439217062104
4252	Gm10602	1.4641693	0.58444244	0.14317074285954157	Gm50334	1.8468463	1.0852829	0.06478333909460417	Ddhd2	1.1711785	0.046813253	0.24153892339606894
4253	Sprn	1.4640812	0.16175833	0.14319233044800633	Gm8797	1.8468455	3.1370926	0.06478918440917282	Fam228a	1.1707109	0.1249968	0.24172737770438962
4254	Eef1a2	1.4637253	0.08940321	0.14328907018239714	Gm9495	1.8455117	1.6450222	0.06498061336046063	Stom	1.1702818	0.23785263	0.24190033180007517
4255	Sys1	1.4637231	0.110892616	0.14328959238282143	Gm14264	1.8453739	1.2971364	0.06499932297550552	Ube2a	1.1701173	0.1198004	0.2419661380352127
4256	Gm26803	1.4636071	0.33854046	0.1433225108985453	Aggf1	1.844883	0.12010123	0.06506545591038541	Gm43666	1.1699317	0.3737867	0.2420415490553017
4257	Gm17151	1.4633163	1.8448794	0.14341057821467063	Fuca2	1.8448565	0.20061353	0.06506934672048793	Gm5600	1.1698064	0.701009	0.2420947864526191
4258	Rnf130	1.4627166	0.051221777	0.1435640023481632	Cpt1a	1.844639	0.18691	0.06510089225891383	4932435O22Rik	1.1694621	0.4486617	0.24223086258047963
4259	Fgf16	1.4625648	1.4994236	0.1436128463540963	Celsr2	1.844114	0.10416001	0.0651772744047261	Eef1akmt2	1.1693401	0.23469967	0.2422792039174892
4260	Prrg3	1.462046	0.1847905	0.14374905840372648	Chit1	1.8436643	3.3551354	0.06525242014179322	Nanos3	1.168742	0.22995986	0.2425202524310483
4261	Gm30400	1.4619898	0.29730704	0.14376447661233685	Dnase2a	1.8432026	0.26158723	0.06531028729952769	Gm49156	1.1686276	0.92766213	0.2425704174314495
4262	Gm20501	1.4615103	0.35321918	0.14389626641726053	Gsr	1.8431621	0.13370323	0.06531621928973604	Tbl1xr1	1.168249	0.04311758	0.2427182481414379
4263	AW047730	1.4610509	0.31994966	0.14402315898876947	Tbc1d4	1.8428856	0.11737961	0.06535638721112229	Ccdc126	1.1679443	0.17433771	0.24284133211788117
4264	Gm21691	1.4608471	0.25407484	0.14407741314411773	Patl1	1.8426148	0.1263654	0.06539591257241627	Gm29506	1.1677895	0.67155033	0.2429060099440002
4265	Gars	1.4606515	0.08978004	0.1441304497360962	Rexo2	1.8420078	0.13217613	0.06548476120363936	Fdx2	1.1676723	0.13836156	0.24295106302041972
4266	Vmn2r55	1.4598166	0.5165568	0.14436262042189063	5031434O11Rik	1.8417715	0.28396818	0.0655202008835546	Slc6a12	1.167672	0.71309817	0.24295339338243627
4267	Zdhhc13	1.4594116	0.103864476	0.14447173579814698	Gm30075	1.8404381	0.57709646	0.06571569896705697	1700034J05Rik	1.1676182	1.2875565	0.24297760752455988
4268	Nuggc	1.4593682	1.3465472	0.14449101871293354	Traf5	1.8402611	0.18536875	0.06574082797371758	Ptrhd1	1.1675109	0.21716744	0.24301666861494417
4269	Zfp474	1.4593341	1.0569712	0.14449784770428625	Rsl1d1	1.8399376	0.14189991	0.06578831243532829	Gm27253	1.1673012	0.17860892	0.2431009055928241
4270	Slc50a1	1.459023	0.16877335	0.1445791977759991	4931429P17Rik	1.8396643	1.2275497	0.06583120703769546	Clec4e	1.1670783	0.7910356	0.24319456390649802
4271	Slitrk2	1.4590157	0.15390794	0.1445809827102719	5930435M05Rik	1.8395585	1.8322419	0.06584953508130291	Mgst1	1.1667274	0.31209534	0.24333420942234396
4272	Pcsk1	1.458753	0.10141544	0.1446529464191177	Serp1	1.8389319	0.1981888	0.06593629877337819	Rapgef3os2	1.16669	0.8054172	0.24335012548493243
4273	Gm43573	1.4585729	0.38592017	0.14470426163985387	Ubac1	1.8388098	0.13448195	0.06595407207785464	C1galt1	1.1665697	0.090452656	0.24339629681016525
4274	2410021H03Rik	1.4582053	0.44985038	0.1448057882415295	Nr3c2	1.837157	0.06082423	0.06619744643146197	Slc17a9	1.1663796	0.2208168	0.243473919765627
4275	BC046401	1.4579661	0.72388756	0.14487291852808842	Pou3f1	1.8370305	0.19939429	0.06621672011975237	4930529K09Rik	1.1660731	0.9989238	0.2436013687352764
4276	Nrxn2	1.4575646	0.057293586	0.14497975040378	Alad	1.8368194	0.2983281	0.06624788580549751	Etaa1os	1.1660635	0.40042856	0.24360143956467806
4277	Opn5	1.4575619	1.1173439	0.1449857971125341	Vps35	1.8357799	0.091538996	0.06640092445762173	Ctrl	1.1659806	0.8741646	0.24363859546004527
4278	Elovl6	1.4572799	0.06709175	0.14505848408013952	Amdhd2	1.8347927	0.21047679	0.0665475233021021	Galnt1	1.1656816	0.057390887	0.24375530537484133
4279	Wdyhv1	1.4571198	0.14682323	0.14510311559679273	Zfp748	1.8346773	0.23219828	0.06656484198102448	Slc5a2	1.1656588	2.0936706	0.24377314627921662
4280	Mterf4	1.4565812	0.20379978	0.1452524220027006	Prr11	1.8342375	0.602673	0.06663063713447881	Rassf3	1.1655991	0.0731159	0.24378863862107503
4281	Nr2f2	1.456071	0.17865315	0.14539260546510097	Mef2b	1.8341646	0.3084924	0.06664104423839295	Gm48619	1.1655971	0.43224868	0.24379128189240698
4282	2810049E08Rik	1.455985	0.10345241	0.14541652973459904	Gm45708	1.8338997	0.33872667	0.06668044160458	Scg3	1.1650932	0.059607826	0.24399308984580292
4283	Adgrf5	1.4553539	0.24091606	0.14559102420359837	Nudt16	1.833605	0.28140002	0.06672400122530082	Gm16938	1.1644553	1.7650628	0.2442598016959829
4284	Ccdc187	1.4545002	0.28374487	0.1458280692186321	Paqr6	1.8329039	0.46695638	0.06682847712873234	Ebpl	1.1644161	0.14010704	0.24426778512303315
4285	2600002D14Rik	1.4544512	0.5635604	0.14584247086356864	Zfp934	1.8324459	0.10585858	0.06689585947214827	Gm48293	1.1643652	0.35973737	0.24428952790647432
4286	Psmd14	1.4543333	0.054856643	0.1458730206448196	Glb1l	1.8319889	0.21771549	0.06696410514051657	Khdc4	1.1637695	0.052343525	0.24452941388564378
4287	Uck1	1.4537934	0.23624474	0.1460238397271865	Cdca5	1.8318901	1.4200441	0.06698361709093308	Thoc6	1.1634837	0.25533298	0.24464647048646726
4288	1110018N20Rik	1.4534297	0.33762297	0.14612650956195125	Zfp738	1.8314421	0.1212922	0.06704542499397868	Gabra2	1.1633921	0.03908028	0.24468222451897248
4289	Gm43260	1.4528686	0.27452865	0.146280574225457	Zfp326	1.8310366	0.08864148	0.06710587203202475	Asic3	1.1633877	0.58275855	0.24468617753621588
4290	Rft1	1.4524796	0.1311979	0.14638777006356476	Dcaf13	1.830863	0.10696272	0.06713176703199968	Suco	1.1633173	0.054409828	0.24471279168320628
4291	1700064H15Rik	1.4524435	0.4086443	0.1464004432459912	Maip1	1.8287532	0.21811198	0.06744782293641226	Trmt1l	1.1632437	0.056421574	0.24474267939193145
4292	Phactr2	1.4523038	0.0948171	0.1464361499566357	Gjb6	1.8279579	0.248228	0.06756685021572854	Gm14327	1.1627558	0.61407936	0.2449421804066444
4293	Eif4e	1.4518403	0.06981642	0.14656515595884972	Draxin	1.8279066	0.91536945	0.06757671699538362	Ccdc148	1.1623597	0.055155635	0.2451010840296228
4294	Pmfbp1	1.4515985	0.5402538	0.14663637466807403	Ephx1	1.827586	0.2895464	0.0676231891786032	Gm10974	1.1621158	0.53001803	0.2452027354835473
4295	Tbc1d20	1.451544	0.12509824	0.14664805413515156	Iglon5	1.8275406	0.15725988	0.06762944510973712	Zfp367	1.1613679	0.15919755	0.2455044967393377
4296	Kcnj13	1.4515326	0.34352925	0.14665337738233644	Med15	1.8272437	0.08695279	0.0676739100781736	Gm33926	1.161261	0.8579857	0.24555134657315525
4297	Slc22a17	1.4511011	0.088375576	0.1467718799984465	Eef1g	1.8262192	0.10916384	0.06782802243511038	Btk	1.1606559	0.1228442	0.24579417390727992
4298	Ism1	1.4507371	0.23407476	0.14687425467391976	4933413C19Rik	1.8259007	2.1871812	0.06788134116095158	Dnajb5	1.1603286	0.10699474	0.24592696913852966
4299	Gm16576	1.4494268	0.3239077	0.14723981996499025	Rslcan18	1.8257755	1.7660242	0.06790089319289243	2010009K17Rik	1.1600426	0.4834024	0.2460454401136078
4300	Ccdc160	1.4492432	0.41282544	0.14729125610929295	Steap3	1.8254166	0.29601672	0.06794948019759457	Gm15777	1.1585559	0.5777323	0.24665107467177622
4301	Gm39377	1.4491193	1.180719	0.1473313432086338	Nr1h2	1.8250632	0.25573498	0.06800282467098567	Gstp2	1.1583862	0.9065991	0.24672197652013952
4302	Bbs1	1.4489478	0.14323632	0.14737223465123972	Slc11a2	1.8249966	0.13606098	0.06801234099025141	Gm15948	1.1583306	1.0261344	0.24674561073018614
4303	Gm29093	1.4488717	0.4049518	0.1473928386859026	Necap2	1.8242711	0.18365623	0.06812213510895304	Gm28258	1.1579667	0.8133116	0.24689478914022764
4304	Gm27200	1.4488496	0.35746828	0.14740140897511478	Ttc5	1.8236035	0.1129984	0.0682229154165562	C030034I22Rik	1.1578342	0.1540136	0.24694406581134015
4305	Gm37814	1.4484584	0.1806714	0.14750883329590617	Ccdc141	1.8233378	0.14214824	0.06826312798368792	Hist1h2ad	1.1572235	1.1417837	0.247198023841998
4306	Gm35256	1.4484181	0.21742532	0.14752060094203204	Phf14	1.8233236	0.051725272	0.06826502144182138	AW011738	1.1570853	0.19464853	0.24724985901690258
4307	Lpo	1.4474316	0.7335962	0.14779872919184728	Gm11465	1.8225589	0.7897773	0.06838371226707025	Plin2	1.1570427	0.0966836	0.24726712338120593
4308	Sept1	1.4474072	0.17711322	0.14780317201691454	Tmem151a	1.8212962	0.11369513	0.06857263355462453	Crispld1	1.1568781	0.115117334	0.24733464375029401
4309	Slc10a4	1.4472208	3.2044654	0.14786717484364287	Ccnb1ip1	1.8211954	0.47863695	0.06858893487542073	Gm17056	1.15675	0.9962072	0.24739071667811202
4310	Prpf6	1.4467643	0.081008084	0.14798243012534718	Tsc1	1.820472	0.07150659	0.06869789186045934	Best3	1.1563165	0.38023695	0.2475653346041291
4311	Gm46124	1.4464756	0.39426214	0.148065407497603	2610507I01Rik	1.8202118	0.41461268	0.06873856883121024	Zc3h15	1.1560571	0.0569773	0.2476695389365139
4312	Camp	1.4464679	1.9314972	0.14807547519627423	Rcvrn	1.8200771	0.47794488	0.0687590992791124	Galnt13	1.1554338	0.036472067	0.247924464090121
4313	B430212C06Rik	1.4463149	0.7116844	0.14811285879653405	Plekhf2	1.8199441	0.20653766	0.06877854224696324	Gm42743	1.1549716	0.7061811	0.24811633037861847
4314	Phpt1	1.4461718	0.4241035	0.14815123728001453	Mfn1	1.8192364	0.08035062	0.06888616586495909	Bet1l	1.1546838	0.113993816	0.24823201954709642
4315	Gm10248	1.4454575	0.6732743	0.14835257620768955	Tpp2	1.8186692	0.07319416	0.06897268099081343	Mindy2	1.1539418	0.052186072	0.24853592382865652
4316	Gm10421	1.4452587	0.4197931	0.1484065395545931	Cfap70	1.8171284	0.33355045	0.06920908415434442	Cd8b1	1.1535245	0.9631419	0.2487108065253003
4317	St8sia5	1.4448841	0.08811126	0.1485101702864142	Ralgapb	1.8166527	0.06264552	0.06928105099706586	Zfp800	1.1532612	0.0627478	0.24881518838580038
4318	BC029722	1.4448513	0.22330186	0.14851930626526136	Gorab	1.8161571	0.208434	0.06935749327736408	Gm34069	1.1528012	0.5501335	0.24900531318899388
4319	4833427G06Rik	1.444846	0.7628866	0.14852480284596992	Coprs	1.8157588	0.29904494	0.06941860347755238	Chp1	1.1525013	0.06623496	0.24912693301238528
4320	4930432K21Rik	1.4442117	0.25090247	0.1486995785440693	Polr3b	1.8149983	0.12165587	0.06953498242696259	Gm47368	1.1524488	0.48031548	0.2491508628095295
4321	Atp5j	1.4440527	0.124423765	0.1487444221508163	Poc5	1.8147924	0.15607652	0.06956687393957874	Sytl1	1.1523801	0.4589728	0.24917939908253312
4322	Gm15904	1.4437652	0.61471295	0.14882843117837302	2810004N23Rik	1.814686	0.14027785	0.06958304526453131	9030204H09Rik	1.1522032	0.99136084	0.24925285571995506
4323	Napg	1.4433974	0.070342846	0.14892796204691217	Tmem63b	1.8146613	0.07172093	0.06958675433495809	Gm33843	1.1519774	0.9219509	0.24934628009109572
4324	Gm50431	1.4431056	0.27379552	0.14901110380136284	Prtg	1.8141973	0.14803809	0.06965804885258846	Bysl	1.1518295	0.17561004	0.24940361426016056
4325	Gm36243	1.4427284	1.031001	0.14912211897601735	Maea	1.8138511	0.12188589	0.06971162704841596	Gm16845	1.1512802	0.23796773	0.24963008890305347
4326	Hivep3	1.4425384	0.044771776	0.14916957275546178	Dnajb1	1.8135914	0.30776733	0.06975265272632208	Ciz1	1.1512703	0.08023614	0.2496328466768289
4327	Cldn22	1.4420158	0.9061142	0.1493241667594754	Plrg1	1.8134936	0.28411898	0.06976688657802187	Gm29488	1.1511992	0.16590878	0.24966294647308238
4328	Cnih1	1.4410993	0.13206658	0.14957654549291613	Parp2	1.8124381	0.15987639	0.06992947262385373	Gm43061	1.1510584	0.24758197	0.24972139393068304
4329	Rnf187	1.44106	0.10788913	0.14958755459041215	2610206C17Rik	1.8118168	0.6503434	0.07002761743097499	Uap1	1.1510252	0.09641355	0.2497338165533681
4330	Micu1	1.440966	0.06305513	0.14961350893764278	Myl12a	1.8107986	0.2674943	0.07018323530280349	Cnot6l	1.1509391	0.045102134	0.24976907546688587
4331	Gm45875	1.4408953	1.318625	0.1496400280269913	Ppcdc	1.8106632	0.11583987	0.07020390544114449	Ldb1	1.1504825	0.08390566	0.2499571989529416
4332	Adamtsl5	1.4396442	0.325777	0.14998894648370578	Tunar	1.8102822	0.35183275	0.07026379914177926	Ccnf	1.1498127	0.18426734	0.25023358225526565
4333	Zfp385c	1.4396342	0.58525366	0.149992549598216	Efcab14	1.810028	0.08538044	0.07030219388989728	Eftud2	1.1497606	0.055017393	0.2502541562501788
4334	4930412C18Rik	1.4395899	0.2364021	0.15000295776672085	Gng5	1.8092241	0.27459025	0.0704272233814408	Fam173a	1.1497198	0.09385767	0.25027122312333794
4335	Oxtr	1.4392749	1.0037285	0.1500986399473901	Gm12689	1.8086026	0.2887634	0.07052424233529442	Fgf12	1.1492792	0.0346347	0.2504526880226452
4336	Foxb1	1.4392304	1.1136833	0.1501107376987872	Igfbp5	1.8075238	0.109232426	0.07069141842619694	Snapc5	1.1489747	0.1963018	0.2505787775566461
4337	Rdh13	1.4391031	0.14972939	0.15014097683858543	Gm50092	1.8075129	1.7466239	0.07069906256576386	Med22	1.1485795	0.21157286	0.25074179831265686
4338	Cdc123	1.4380295	0.08852449	0.15044522850368658	Ahctf1	1.8074802	0.083359696	0.07069825955053849	Mllt10	1.1484926	0.03368483	0.25077690714910095
4339	Hrc	1.4377258	1.1979618	0.15053695322562458	Fam53a	1.8065481	0.1691263	0.07084379822385674	Gm26692	1.1480938	0.34603378	0.25094332508183487
4340	Cep78	1.4367989	0.100634724	0.15079479700589357	Cryzl2	1.806522	0.33007154	0.07084836410899319	4930558J18Rik	1.1479096	1.1919854	0.25102072206193904
4341	Gm48086	1.436752	0.38265345	0.15080967917401272	Gm48071	1.8055576	1.6749221	0.0710032156192591	Ddx51	1.1475978	0.1741225	0.2511469109512543
4342	6530401F13Rik	1.4365124	0.17119798	0.15087655065100267	Aasdh	1.8051962	0.17754227	0.07105539164159032	Tvp23bos	1.1475651	0.8443733	0.251164133220594
4343	Gm48079	1.4363314	0.7297983	0.15093080091608854	Dmbx1	1.8039668	0.9780304	0.07125068854354406	Ihh	1.1474042	1.375817	0.25123325909079247
4344	Thoc7	1.4359758	0.08862331	0.15102856160205327	Masp1	1.8035781	0.18706445	0.07130857389096265	Ttc39d	1.1472582	0.44744503	0.2512879516650228
4345	Gm47450	1.4352376	1.2362206	0.15124498945690926	Rnf181	1.803573	0.21400268	0.07130947167898843	4930570B17Rik	1.146998	0.17996158	0.25139460962419113
4346	Usp2	1.4349533	0.074808516	0.15131962363609477	Serpinb1a	1.803537	0.34207278	0.07131507048157405	Snhg5	1.1469271	0.17672446	0.25142365943949097
4347	Gdpd4	1.4346678	1.0201399	0.15140778203921046	Gm48370	1.8035291	0.65968335	0.07131755392190116	Pdk3	1.1464418	0.08027935	0.25162429671828646
4348	Tctn2	1.4346507	0.1260396	0.1514069158561575	Ap3b1	1.8034412	0.066602156	0.07132962395518605	Gm14410	1.1459392	0.11254364	0.2518321195052476
4349	Pycrl	1.434406	0.2903007	0.1514781794707926	Hist1h4h	1.8022785	0.6654527	0.07151391074744497	Rpl39	1.1458781	0.08488054	0.25185761648585314
4350	1110004F10Rik	1.4335093	0.083874255	0.15173165438826872	Gm2379	1.802043	1.1435057	0.07155255455435489	1700001K19Rik	1.1453953	0.5791426	0.252059796691442
4351	Gpr182	1.4326369	1.2078264	0.1519879729585405	Rab35	1.8020426	0.1979087	0.07155012580227478	1700013F07Rik	1.1451433	0.3164366	0.2521625229777597
4352	Bdh2	1.4325981	0.79523766	0.15199679764086105	Zswim9	1.8019406	0.22968116	0.07156612046883852	3110083C13Rik	1.1451252	0.25869194	0.2521698266979096
4353	Gm45904	1.432348	0.29462638	0.15206519741068852	Ttc12	1.8011181	0.30042827	0.0716954529470061	Erp29	1.1451173	0.07087094	0.2521723488880254
4354	Tmem106b	1.432169	0.08864205	0.15211490301909505	Gm15606	1.8008373	0.93963367	0.07174271866664422	Gm10484	1.1448092	0.20340985	0.25230057625106506
4355	Gm42702	1.4315878	0.25167808	0.15228149439261204	Ano10	1.8008045	0.121255085	0.07174479103637611	Gm10848	1.1446491	0.16047157	0.25236656506277355
4356	Steap2	1.4309213	0.2098307	0.15247294806309494	Aldh16a1	1.8007442	0.2887189	0.07175455874660862	Casz1	1.1444733	0.18922304	0.2524396654032456
4357	Gm15903	1.4306895	0.3778727	0.15253996950559415	Eomes	1.8004874	1.4996474	0.07180010711984362	Xrn2	1.1444328	0.046559412	0.2524560522428463
4358	Dusp6	1.4303416	0.1476081	0.15263879959623414	Pif1	1.7985519	0.7503954	0.0721019102699049	Mpv17l2	1.1442479	0.32548764	0.25253415862503076
4359	Smco2	1.4291229	1.0821184	0.1529943726420353	Plod2	1.7984402	0.1470731	0.07211818463082896	Kbtbd11	1.1439732	0.09336286	0.2526467132255194
4360	1110006O24Rik	1.4284959	0.89736164	0.15317369628497607	4930567H12Rik	1.797885	1.3800496	0.07221035027503267	Ints5	1.1438881	0.24026269	0.25268267077714124
4361	Gm30093	1.4284909	0.52334315	0.15317268639502804	Xrn2	1.7977303	0.07094255	0.07223051433732132	Slc47a2	1.1436971	0.6113386	0.2527632829119096
4362	Eml2	1.4279442	0.072892234	0.1533272810852415	Fam83d	1.7974379	0.5552875	0.07227805557445427	Sox21	1.1433637	0.3176941	0.2529007578552545
4363	Actr6	1.4279075	0.14709707	0.15333809638578066	Vwa5a	1.7971823	0.16957723	0.07231754182558961	Gm32950	1.1431116	0.66088265	0.25300642702368764
4364	Sfxn2	1.4272496	0.12621604	0.15352705985584095	Il20rb	1.7968503	0.31253266	0.0723711215933803	Pld6	1.1429964	0.8458895	0.2530554016716897
4365	Ppp1r15b	1.4268173	0.17669638	0.15365257843551555	Mdp1	1.7967979	0.22822224	0.07237893135354222	Tmem30c	1.1425198	0.294781	0.25325120559943265
4366	Dnaaf4	1.4266936	0.34017223	0.15368882069591358	Atn1	1.7965147	0.1378431	0.07242369096134357	Spata17	1.1423215	0.18452226	0.25333276342865974
4367	Il12a	1.4254245	0.6149935	0.15405619906197038	D630044L22Rik	1.795729	1.0203866	0.07255166114069933	Gm37982	1.1421353	0.31491357	0.2534098629892123
4368	Uqcrc1	1.4242094	0.12107768	0.15440569796899772	Gm33370	1.7945814	0.47415847	0.07273211408504981	Gm13388	1.1414462	1.2383327	0.25369965339798517
4369	1700125G02Rik	1.4239392	0.6039439	0.15448610178014044	Neu1	1.7935354	0.15312551	0.07289848779366018	Mrrf	1.1412208	0.12644592	0.25379018783540375
4370	Nphp3	1.4238335	0.1299262	0.15451436577190297	Zfp446	1.7930183	0.2184572	0.0729810755860825	Gm14027	1.1410033	0.23749803	0.2538812617471135
4371	Gm44109	1.4235938	1.4714552	0.15458992006370198	Scarb1	1.7929658	0.13974154	0.07298949425686614	4732490B19Rik	1.1409259	2.5549548	0.2539217362666847
4372	Car7	1.4232681	0.119096726	0.15467855348862816	Megf6	1.7926238	0.4736106	0.07304541153696288	Capns2	1.1408564	0.90935886	0.2539456428061319
4373	Gm28707	1.4230922	0.6351722	0.15473005807835727	Il17ra	1.792433	0.16993275	0.07307487625654886	Iqank1	1.1406152	0.19689761	0.2540423129370736
4374	3110006O06Rik	1.4229958	0.85336	0.15476025018071618	Smarcd3	1.7923642	0.114908986	0.07308562538592456	Gpr1	1.1401446	0.2564232	0.2542383674689289
4375	4930480K15Rik	1.4227883	0.38518563	0.15481857627569928	Ube2d1	1.7915194	0.08736929	0.0732208788110348	Gm15721	1.1398797	0.54331243	0.2543503008459139
4376	Kbtbd7	1.4226937	0.2391744	0.1548453264605386	Mapk7	1.7911648	0.2318795	0.07327817494429802	Ints2	1.139373	0.06689192	0.25455938169316894
4377	1700123O21Rik	1.4223123	1.2133168	0.15496357992469306	Coro1c	1.7910618	0.09595127	0.0732943078154298	Gm16725	1.1393355	0.43130714	0.2545766509644773
4378	Cd1d1	1.4223107	0.9795106	0.15495986469207565	Klc2	1.7906075	0.100529924	0.07336737386180611	1810062G17Rik	1.1393194	0.7480431	0.2545853194280006
4379	A230083N12Rik	1.4220867	0.80941516	0.15502413130621012	Amd1	1.7896037	0.11680211	0.07352858568644847	E030013I19Rik	1.1391735	0.7799902	0.2546432416226938
4380	Wdr82	1.4211752	0.11171342	0.15528539279784134	Zfp13	1.789594	0.25426123	0.07353051197825176	Vamp8	1.1386924	0.1993139	0.2548439143600339
4381	Ccdc91	1.4206669	0.1010695	0.15543292602670097	Gm27019	1.7893269	1.116321	0.07357746201732089	Gm14104	1.138636	0.9210203	0.2548686739183484
4382	B230398E01Rik	1.4206481	0.6195982	0.15544216007880837	Angptl4	1.7880164	0.47856867	0.07378534897711626	Milr1	1.1382593	0.24511373	0.2550248858020776
4383	Asb16	1.4200917	1.1199783	0.15560726305819217	Zfp319	1.787388	0.38774413	0.07388672341918691	Gm2155	1.138256	0.8847397	0.2550273739677309
4384	Gm49700	1.4200357	0.42099348	0.15561981116637222	Gm36823	1.7873297	0.7892891	0.07389804096537082	Gm15496	1.1382285	0.2859566	0.25503728080119953
4385	Phf3	1.4198614	0.05541659	0.15566729764245815	Cdc42ep1	1.7870704	0.2369733	0.07393714742460598	Hmgb1	1.1378558	0.052702792	0.2551923289623311
4386	Cfap97d2	1.4197422	0.3698583	0.15570436955804662	Dis3	1.7870183	0.13504057	0.07394551898550354	Nmnat2	1.1377516	0.039492954	0.25523571168730197
4387	Epyc	1.4195694	0.7343858	0.1557552312948914	Rere	1.7868764	0.0446296	0.07396827948509066	Atp6v1f	1.1375709	0.10930037	0.2553114183646024
4388	Fam189a2	1.4189423	0.15858163	0.15593572823823443	Gpr35	1.7861466	0.36899322	0.0740872116481823	Gm29112	1.137401	0.62601113	0.2553844093402985
4389	Trim23	1.4187331	0.07844449	0.15599585573708938	G3bp2	1.7861403	0.07681101	0.07408742335018706	Rngtt	1.1372938	0.04127642	0.25542713037039
4390	Gm15759	1.4182606	2.085359	0.15614259248639406	Tox2	1.7860663	0.12516487	0.07409958294986146	Emc2	1.1372819	0.060131274	0.2554321274442204
4391	4632404M16Rik	1.4181112	1.1075817	0.1561827810623365	Smcr8	1.7849388	0.2704826	0.07428281661695672	Necap1	1.1370937	0.09058808	0.2555109716979711
4392	Gm11840	1.4172832	1.0965979	0.1564236992873001	Gdap1l1	1.7845299	0.16813011	0.07434907538199967	Toe1	1.1370875	0.20071425	0.2555146099337237
4393	Mprip	1.4172277	0.05146785	0.15643540232810496	Helz	1.7844675	0.062800154	0.07435869424980754	2810013P06Rik	1.1370511	0.12042603	0.2555287379082664
4394	Coil	1.417221	0.1357253	0.15643781441258758	Gm11532	1.7842079	1.1849948	0.07440463886448348	Sntg1	1.1364357	0.03373282	0.25578582828575136
4395	Gm47210	1.4168426	1.3075341	0.1565566012960465	Gstt2	1.7838217	0.33200294	0.0744644712399648	Plk3	1.1362982	0.14588729	0.2558437855329753
4396	Tle6	1.4165456	0.4715911	0.15663757081962826	Sertm1	1.7831166	0.21943282	0.07457849483553113	Lrrc40	1.1359751	0.082700744	0.25597863784153296
4397	Hsd17b7	1.4159954	0.20585008	0.156796781042717	Pinx1	1.7823822	0.1322311	0.0746979613954985	Gm17089	1.1352906	0.37949553	0.2562664313279508
4398	Thyn1	1.4159862	0.18829101	0.15679971446224977	1600002K03Rik	1.781584	0.32664922	0.0748290811436271	Gm32743	1.1351407	0.27890682	0.2563289820560285
4399	Gm31513	1.4158847	0.67569196	0.1568306113723161	Ddias	1.7814224	0.76064295	0.07485695941560128	Gm15489	1.1350585	0.21670878	0.25636316804541387
4400	Fzd5	1.4158229	0.72510433	0.15685030372473804	Fuz	1.7811348	0.31416085	0.07490201721555363	Klk13	1.1344641	1.4574517	0.25661949978972354
4401	4933408B17Rik	1.4153873	0.19667952	0.15697482306347754	Tmem221	1.7805862	1.1943128	0.07499513564777902	Chrdl1	1.1340643	0.2186067	0.25678008946401637
4402	S100pbp	1.4150404	0.07910978	0.15707573499230737	Elovl5	1.7804289	0.12448787	0.07501665547537956	Gm5901	1.1339822	1.1340884	0.25681579606194005
4403	Gm49957	1.4148388	0.7145257	0.1571399284774549	Zc2hc1c	1.780156	0.65670466	0.0750632561067233	Capns1	1.133443	0.08969173	0.2570398936238016
4404	Gm28140	1.4145849	0.5397473	0.15721345924621685	Grina	1.7797805	0.09557339	0.07512282658083749	Gm16712	1.1334243	0.64250696	0.2570503697546697
4405	Klhl11	1.4145209	0.16883603	0.15722918879022948	Gm29676	1.7781515	0.6042948	0.07539170934961983	Gm35037	1.1333765	0.68803525	0.2570692759226273
4406	A930002C04Rik	1.4143829	0.3779894	0.15726948628618473	1700001P01Rik	1.7776561	0.9589591	0.07547445701178379	Gm47827	1.1330152	0.26203674	0.25721996694771293
4407	Gm44151	1.4142934	0.18081239	0.1572958366964901	Adgrg3	1.7775326	0.71418613	0.07549366884259084	Gm16291	1.1329769	0.5451536	0.2572369019150025
4408	Tmem126b	1.4140533	0.17808343	0.15736620062324932	Gm20707	1.7774396	0.9655997	0.0755094213079361	Arap2	1.1329601	0.03802571	0.2572425027651917
4409	Xlr3c	1.4137485	18.33396	0.1574696802409554	Csf2rb2	1.7768146	0.40476358	0.07561025407652035	Paxip1	1.1325996	0.08930067	0.25739429854884094
4410	Foxd2	1.4136107	18.777252	0.15751016597547682	Actr3	1.7766846	0.07603689	0.07563097142241404	Ankrd42	1.1323146	0.07233674	0.2575138914038813
4411	Cers5	1.4135804	0.07214549	0.1575045042848367	Csmd2	1.7765965	0.052507572	0.07564563623718094	Zfp369	1.1313103	0.071325876	0.25793611134928024
4412	Hdhd5	1.4135116	0.110780746	0.15752518981423386	Hsd17b2	1.7759913	1.1724344	0.07574756847595514	Txndc11	1.1309445	0.05638621	0.258090072116912
4413	Grip1os3	1.4135059	0.3831631	0.15752777436098436	Ror1	1.7750682	0.12568322	0.07589756481138586	Gm12446	1.1309351	0.7369139	0.2580970665717508
4414	Psmg1	1.413053	0.2184916	0.157660356479952	Aldh3a2	1.7749935	0.15791377	0.07591010483893795	Msc	1.130416	0.5937622	0.2583145103089698
4415	4930445E18Rik	1.4129684	0.37861687	0.15768595469187563	Zer1	1.7745742	0.089581095	0.075979202699697	1700027A07Rik	1.1298434	0.4330745	0.2585559934384109
4416	Sumo2	1.4128531	0.08607287	0.15771855587775083	Mtch2	1.7744789	0.08362	0.07599490409673937	Tmem273	1.1296957	0.14792773	0.25861646448040787
4417	Bnip1	1.4125487	0.13039511	0.1578082378860512	Gm42500	1.7738969	1.009852	0.07609381385863652	Ramp1	1.1293358	0.073307246	0.25876767654704813
4418	Fam183b	1.4125234	1.2673763	0.1578234475623177	Gm29055	1.7736726	0.5261615	0.07612976610479118	Ephb4	1.1292913	0.26731578	0.2587871536507564
4419	Ankrd2	1.4121608	1.3143345	0.15792829495766342	Armcx4	1.7728984	0.21143985	0.07625676615645594	Pdlim7	1.1288779	0.07870905	0.25896104812478843
4420	Slc39a3	1.4120598	0.18302917	0.15795239611959064	Mageh1	1.7727703	0.31062105	0.0762784488777289	Zfp91	1.1284212	0.046186183	0.25915371231744877
4421	Gm5441	1.4117283	0.16471194	0.15805009525787878	Nras	1.7720698	0.13042171	0.0763940888546597	Gm11940	1.1282761	0.34555763	0.25921606535197667
4422	Gm43915	1.4116265	0.18888924	0.15807974071392172	B230208B08Rik	1.7711675	0.24218167	0.07654401494032884	Gigyf1	1.1273297	0.058798734	0.259614775107251
4423	Cript	1.4115003	0.14597005	0.1581163420290932	Mlh1	1.7710161	0.15180548	0.07656927436681996	Ube2d2a	1.1272156	0.044714607	0.25966287792149967
4424	E330018M18Rik	1.4112432	0.5641673	0.1581954610812718	Sptlc1	1.7699186	0.10314731	0.07675181560401799	Rest	1.127049	0.13149987	0.2597339622399753
4425	Hfm1	1.4109771	0.13601196	0.15827098891628905	Pxk	1.7696755	0.08567065	0.07679219369555683	Gm40117	1.1268598	0.5246264	0.25981482346442847
4426	Gm10714	1.4104428	0.7472443	0.15843200889704473	Kl	1.7694569	0.37274203	0.07682946760505423	Lmna	1.126551	0.090951696	0.2599437607125602
4427	Upk3bl	1.4102732	1.127312	0.15848540340221373	Khnyn	1.7687894	0.18865967	0.07694028973673278	Usp19	1.1265005	0.07918027	0.25996535598076237
4428	Prss45	1.4093804	1.0646846	0.15874529454547448	Paqr4	1.7670738	0.21737914	0.07722712874007935	Cenpa	1.1264855	0.20923866	0.2599723352592928
4429	Gm48281	1.4092555	0.6521486	0.1587834448566969	Ttc7	1.7669916	0.13518168	0.07724076277507418	Gm34728	1.1264242	0.95858204	0.26000175125313796
4430	9330102E08Rik	1.4090817	0.36053252	0.1588323678810892	Cidea	1.7668782	0.57901293	0.07726075748513338	Efcab9	1.1262679	0.512601	0.26006543361480566
4431	Gm45311	1.4088869	0.399304	0.15888941563052902	Tubb4b	1.7661608	0.17209724	0.07738007023458268	Gm11670	1.1259756	0.308203	0.2601883753840738
4432	Fgfr1op	1.4088529	0.093276486	0.15889770317564553	Seh1l	1.7659746	0.15916312	0.07741122718198355	Pfkfb1	1.1255517	0.26624805	0.26036792688989574
4433	2310075C17Rik	1.4087497	0.52248794	0.1589317013807247	Odf4	1.7658399	1.1538657	0.07743792050279663	Cdon	1.1254963	0.06370205	0.26039046125059795
4434	Timp3	1.4082348	0.1113231	0.15908103686070452	Nt5dc2	1.7656826	0.6418985	0.07746162301336107	Esco1	1.1254817	0.050455462	0.26039657403044997
4435	Dnah7c	1.4081161	0.23015147	0.1591170342610192	Plpp4	1.7647301	0.17706533	0.07762020185557644	Otop2	1.125455	0.6106675	0.26041053884273585
4436	Gm50140	1.4081056	0.8326126	0.15912315501475452	Arsk	1.7644364	0.15271622	0.0776695667966616	Rae1	1.125436	0.078060724	0.26041590644720286
4437	Prkra	1.4078729	0.1617529	0.1591886178791296	Peg10	1.7639685	0.57566625	0.07775001583312681	Morc1	1.1245043	0.47260547	0.26081206612917673
4438	Mrps18b	1.4076154	0.24381214	0.1592650633891746	Kat2a	1.7623614	0.20571856	0.0780195624936495	Hepacam2	1.1241323	0.47398952	0.2609709442503662
4439	Gm20755	1.4071662	1.3633438	0.15940544692564515	Gm33732	1.7623115	1.1055323	0.07803145927092929	Ifnlr1	1.1240891	0.56970966	0.26098954295457605
4440	Rab3b	1.4070354	0.15706673	0.15943667161942224	Ddit4	1.7622836	0.3354099	0.07803293894347628	1700063J08Rik	1.1240151	0.5280073	0.2610197422490205
4441	Osbpl5	1.4069552	0.144285	0.15946048657110318	Nsun4	1.7615256	0.22178864	0.07816107607504277	Stx4a	1.1239314	0.0895472	0.26105385534967723
4442	1700007P06Rik	1.4065807	0.7923226	0.15957439840003507	Ermap	1.7615198	1.4013661	0.07816466451344409	Zbtb5	1.1239018	0.11782005	0.261066710540375
4443	Pkd2l2	1.4062502	0.2055951	0.1596701458942972	Pip5k1c	1.7609912	0.09280262	0.07825109350373705	Pkd1l3	1.1233108	0.17844938	0.26131769052821363
4444	Coa3	1.4060248	0.18178831	0.15973739758128763	Nudt6	1.7607268	0.27098823	0.07829634934581868	Htr7	1.1231536	0.09727906	0.26138438947551185
4445	2010106E10Rik	1.405345	1.4488325	0.15994803076535483	Tubg1	1.7606412	0.28600726	0.07831079407766493	Gm42205	1.1231325	1.2456541	0.26139568704455146
4446	Ccdc162	1.4040041	0.21670723	0.16033778800461382	Als2cl	1.7603803	0.33729807	0.07835475958751101	Nxt1	1.1229607	0.2316061	0.2614667357011639
4447	Gm16287	1.4037695	0.49891272	0.16040931919964568	Gm43263	1.7602695	0.76218724	0.07837510483984726	Map2k6	1.1228286	0.05588635	0.2615218666016705
4448	Mtx2	1.4035383	0.0782031	0.16047556272849753	Plbd2	1.759917	0.16454646	0.07843320503038997	Nemp2	1.1224422	0.10837499	0.2616863735254013
4449	Gm49441	1.4032302	18.37435	0.16058202582901732	Ccdc115	1.759855	0.3612464	0.07844410496088426	A330041J22Rik	1.1222012	0.20256442	0.261789090862153
4450	Gm41556	1.4030119	2.2635217	0.16064343323553842	Usp47	1.7597972	0.061710257	0.07845311068695741	Ppp1r3b	1.1219691	0.37508136	0.2618883013263238
4451	Gm12592	1.4029814	0.16683878	0.16064206440063736	Elk1	1.7597387	0.17816447	0.07846336521243238	Adrb1	1.1218661	0.07302795	0.2619309652672956
4452	Lrrc36	1.4027207	0.5291314	0.16072238010871925	Nop16	1.7591758	0.4350941	0.07855998119129046	Phldb2	1.1216662	0.10467294	0.26201627072701966
4453	Gm10457	1.4025228	1.552778	0.16078586268234332	Pigq	1.7579497	0.13214386	0.0787673308935923	Tubb2b	1.1215074	0.17503127	0.26208400531123116
4454	Iqcd	1.4014333	0.48561457	0.16110529111030922	Gm10549	1.7576075	1.0347049	0.07882944329236286	4732487G21Rik	1.1213933	0.8194357	0.2621349591518174
4455	Pcnp	1.4010239	0.07216278	0.16122605608581053	Tfpt	1.7570007	0.26184806	0.07892914620771065	Khdrbs1	1.1213734	0.043881055	0.262140441431321
4456	Psmd9	1.4006956	0.108807504	0.1613249596516111	Atpsckmt	1.7568998	0.16603328	0.0789460749554927	P2rx5	1.1212113	0.45754004	0.26221060323454093
4457	Acot12	1.4003781	0.48356447	0.161421192291508	Matn1	1.756767	1.5237952	0.0789733529450772	Dnah8	1.1207417	0.32473993	0.2624104608342922
4458	6330415G19Rik	1.4001354	0.3558806	0.16149334510476818	Ift27	1.75664	0.32036567	0.07899092154296006	9430091E24Rik	1.1205418	0.122867696	0.262494741087427
4459	Lrrc43	1.4000554	0.5586327	0.16151847458933055	Palm	1.756251	0.09128991	0.07905651100272737	Ppm1j	1.1204962	1.0443617	0.262518134490095
4460	Gcc2	1.3995001	0.06438207	0.16168191059004677	Myl1	1.7562048	0.38430718	0.07906547957765471	Il15ra	1.1202745	0.1282254	0.26260884876015045
4461	Cebpa	1.3988603	0.48135236	0.16187706823781672	Psmd3	1.7553906	0.15320903	0.07920374458537774	Cers2	1.1202248	0.10611588	0.2626298681891108
4462	Nrtn	1.3985037	0.5983483	0.161984689544044	Fam45a	1.7546597	0.10602153	0.07932868355737041	Gm43566	1.1202066	0.37692	0.26263891660783456
4463	Tmem167	1.3983327	0.066575184	0.16203228957951565	6030407O03Rik	1.7544605	0.34360883	0.07936346578913961	Gm49907	1.1201475	0.4065989	0.2626635025125276
4464	B4galnt2	1.3978328	1.4190345	0.16218948275942022	Optn	1.7535323	0.14138974	0.07952170503554888	C1ra	1.1200974	0.37110054	0.26268559546709885
4465	Prkcg	1.3965042	0.078798145	0.1625820690025653	Rchy1	1.7531744	0.10079892	0.0795832563418164	Rheb	1.119546	0.056800902	0.262918684902381
4466	Hes5	1.39647	0.3603864	0.16259439143741525	Tex52	1.7529836	0.35618818	0.07961615802590227	Lrrc51	1.1191796	0.1868009	0.2630757505500644
4467	Gm35554	1.3962728	0.74786663	0.16265490137930902	Tmem128	1.7519934	0.18379095	0.07978629255570008	Gm34419	1.1188684	1.0423628	0.2632117812559122
4468	Gldn	1.3961798	0.34885713	0.1626803356421905	Ttc6	1.7517464	0.6958301	0.0798299141394776	Erf	1.1187942	0.11709541	0.2632395209663923
4469	Pabpc1	1.3951693	0.07531037	0.16298366210701606	Dnah9	1.7515426	0.13129312	0.07986365292447631	Limd1	1.1183845	0.097666904	0.2634147317426229
4470	Gpkow	1.3947903	0.1294475	0.16309892157693492	Ypel5	1.7510635	0.13194548	0.07994621204932743	Pcdhb15	1.1178534	0.2900091	0.26364238286599584
4471	Zmat1	1.3943506	0.07490914	0.16323105401019414	Gpatch2	1.7507908	0.07078674	0.07999299440066258	Gm15179	1.1175148	1.0081512	0.26379002986590766
4472	Lncpint	1.3943338	0.040469296	0.16323537859704798	Camk2g	1.7501047	0.06154351	0.08011127668581336	Gm31105	1.1171856	1.0394491	0.2639309007334224
4473	Chchd7	1.3938335	0.109913245	0.16338767262635004	Mfsd13b	1.7495419	0.4109044	0.0802093287013007	Gm45309	1.1171442	0.51317984	0.263947138192103
4474	A330072L02Rik	1.3933519	0.39389816	0.16353471310621154	Ik	1.7492576	0.121650055	0.08025769441012204	Prodh	1.1168886	0.1404595	0.2640534423696389
4475	Olfr691	1.3931187	0.40745258	0.16360519185435515	Gpatch2l	1.7489834	0.09649945	0.08030503764671644	Gm47781	1.1168389	0.5215866	0.2640767200632154
4476	Gm28590	1.393003	0.7969697	0.16364196842016582	Cul3	1.7486691	0.06497098	0.08035916128311645	Procr	1.1167027	0.73284054	0.2641366167020248
4477	Morn2	1.3928775	0.18104492	0.1636774810007592	Gm20083	1.7485864	1.139385	0.08037696570103865	Gm50107	1.1164229	0.28014538	0.264253537875105
4478	Olfr1256	1.3927923	1.2643632	0.16370926556978763	Rab9	1.7483903	0.190669	0.08040773387160335	Gm36752	1.116296	0.60153025	0.26430877456642504
4479	Tmem59l	1.392612	0.10294136	0.16375722469638188	Tada3	1.7482868	0.16876072	0.08042600589395575	Rdh10	1.1162343	0.09760375	0.26433349343491674
4480	Rhbdl1	1.3924239	0.14713633	0.16381457554737355	Pkd2	1.7482481	0.07855852	0.08043202153121332	Myrip	1.116188	0.041972995	0.2643528620958181
4481	Pink1	1.3921018	0.12465014	0.16391125457592087	Tbc1d10b	1.7479929	0.14746782	0.08047657538385113	1700122E12Rik	1.115733	1.2049785	0.264552472298304
4482	Gm12153	1.3904485	0.6766454	0.16441478166711831	A930041C12Rik	1.7475461	1.7956375	0.08056120544043527	Gm45425	1.1156774	0.6846819	0.2645741777661993
4483	Zfp703	1.3899736	0.22240664	0.16455699759257894	Slco4a1	1.7474315	0.5585777	0.08057480538038012	Top3b	1.1156373	0.068494536	0.2645890038781745
4484	Pttg1	1.3898233	0.178118	0.16460194897780697	Afap1l1	1.7473181	0.12791765	0.08059324208627866	Urod	1.1155154	0.23116267	0.26464196959368236
4485	Ankrd63	1.3897464	0.55224216	0.1646280796248433	Zfp146	1.7472494	0.20781417	0.08060533767741648	Acta1	1.1149442	0.2779747	0.26488592087180807
4486	Dact3	1.3896809	0.14476709	0.16464565582741336	Hist1h4a	1.7471813	3.6551313	0.08062776373224576	Bmp2k	1.1149437	0.054363176	0.264886219237432
4487	Frmpd3	1.389275	0.08560253	0.16476863060770638	Nol3	1.7468592	0.3276363	0.08067338915788494	Plxna4os1	1.1137522	0.33263287	0.26539810778507994
4488	Gm12679	1.388993	1.3015969	0.16486241942430072	Strip1	1.7458464	0.13736126	0.08084877405901317	Gm43434	1.1135488	0.38315016	0.2654858597161485
4489	Wbp2	1.388888	0.1077493	0.1648859155695003	Ublcp1	1.7457241	0.11326554	0.08087009823843641	Gm11423	1.1133238	0.49542674	0.26558329866113933
4490	Gm26820	1.388841	0.7361737	0.16490567604139644	Mast3	1.7455126	0.08200593	0.08090670180260598	Gdpd5	1.1133229	0.07969564	0.2655814022354961
4491	Tram1l1	1.3887609	0.24321042	0.164926624285486	Prelid1	1.745342	0.20916826	0.08093670669980853	Dnajc30	1.113144	0.14550343	0.26565813766806023
4492	Ube4bos3	1.3883736	1.1258218	0.16505057191952832	Zcchc18	1.7444222	0.07537377	0.08109657663900714	Nppa	1.1130768	0.86372447	0.2656904868685712
4493	Gm49201	1.3883406	0.73184395	0.16505748885534993	Cd5l	1.7441171	0.57090527	0.08115097346305225	Gm43569	1.1130233	0.28954715	0.2657109109929369
4494	Pfn2	1.3882387	0.08773324	0.16508401675785747	Gprin1	1.743681	0.19315311	0.08122602880461238	Nhlrc2	1.1128983	0.050746437	0.26576356027163434
4495	A230056P14Rik	1.3879637	0.15413277	0.16516744991204452	Tgif1	1.7431892	0.30984345	0.08131200759494399	Nbl1	1.1128473	0.2137773	0.2657857536784699
4496	4931440F15Rik	1.387563	0.26909038	0.16529098077983265	Birc2	1.7431252	0.09951605	0.08132275982388985	Grp	1.1128458	0.30082583	0.26578620007859766
4497	Nr4a1	1.387322	0.08972659	0.16536305429594766	Gabbr1	1.7430406	0.064606786	0.08133759471519751	Tmem217	1.1127762	0.52047306	0.2658187737359172
4498	Dhx30	1.3872591	0.06518902	0.1653817609251698	Zfp873	1.7429261	0.21577562	0.08135801211547879	Wdfy4	1.1126578	0.09300674	0.26586724717875043
4499	Prss27	1.3861794	1.7023482	0.16571861948331018	Txndc2	1.7426602	1.1046146	0.0814074336194684	Gpr180	1.1122868	0.1029144	0.2660264393220747
4500	Gm48684	1.3857296	1.0456359	0.16585419996109368	Top2b	1.7420803	0.06279898	0.08150541160749088	Pum2	1.1118298	0.038481504	0.2662228226531517
4501	Ube3c	1.3854758	0.04833268	0.16592584200081334	Gm11201	1.7419271	0.95520574	0.08153454975069506	Cldn23	1.1117686	1.9271796	0.26625688593961594
4502	Tsc22d2	1.3853364	0.056860324	0.16596850837302685	Mrpl46	1.7418377	0.28350747	0.08154858718094828	Gm9887	1.1115911	0.62599534	0.2663278348901918
4503	Gm17690	1.385302	0.44105092	0.1659816888683836	Gm34256	1.7416363	0.87482727	0.08158586890774568	Far1	1.1111358	0.03717224	0.2665212176926413
4504	Sap130	1.3848066	0.072283596	0.1661306169288041	Abcb4	1.7413145	0.18088087	0.08163988308360837	Zmiz1os1	1.1109618	0.07153956	0.2665962487084524
4505	Gm36816	1.3847414	0.81403995	0.1661535216762889	Olfr57	1.7410418	1.7600712	0.08169200379658415	Gm31706	1.1108985	0.33555216	0.2666246949032269
4506	Snx21	1.3847268	0.113521375	0.16615574050448775	Gm9916	1.7409358	0.43224365	0.08170722957227476	Nr1h4	1.110819	0.49943984	0.2666597652003948
4507	4930539E08Rik	1.384505	0.6243343	0.1662261657000761	Apobec3	1.7405545	0.13799773	0.08177270795955134	Acvr2a	1.1105424	0.046079624	0.2667767836649092
4508	Chmp7	1.3840151	0.17246312	0.16637345780443	Lrsam1	1.7402989	0.15436721	0.08181809430374484	Gm42849	1.1104283	0.6849652	0.26682868379888475
4509	Gask1a	1.3838813	0.4021266	0.16641589442388766	Golph3	1.7399939	0.1170206	0.08187137123660335	Ube2j1	1.110389	0.077558145	0.26684281666061593
4510	Scg3	1.3838414	0.07655064	0.16642648891822578	Lin9	1.7399726	0.19044243	0.08187510478000636	Ncoa1	1.1103107	0.03219355	0.26687643222606533
4511	Pcdhb21	1.3836322	0.20311365	0.16649113490519582	Ormdl1	1.739939	0.33476278	0.08188174470777307	Spata48	1.1103007	0.21198256	0.2668818014244533
4512	Smim18	1.3834107	0.3483316	0.1665597495019833	Ftsj3	1.7390481	0.2553947	0.08203784047225662	Plek	1.1093398	0.07069964	0.26729529908522065
4513	Kcns1	1.3826858	0.26610747	0.16678137033024834	Taf15	1.7389178	0.05945821	0.08206019955520236	Sema3d	1.1093007	0.10230323	0.26731232771246166
4514	Hdac4	1.3826432	0.056238145	0.16679320496672742	2310068J16Rik	1.7383311	0.5930665	0.08216509806107679	Nr2c1	1.1090561	0.08246343	0.2674175750840739
4515	Spa17	1.3825796	0.38148233	0.16681514973565628	Arl10	1.7381339	0.23205945	0.08219849035739947	4930428E07Rik	1.1090453	0.25639382	0.2674235121674769
4516	Gm32200	1.3813648	0.21284041	0.16718734053253825	Nkrf	1.7378173	0.20604435	0.08225441094096217	Tns3	1.1087824	0.053336088	0.26753557336599637
4517	Gys1	1.381239	0.09527125	0.16722444651023471	Gm6602	1.7376543	0.97767353	0.08228698470486685	Rfc3	1.1085049	0.16669	0.26765573261780334
4518	Fuom	1.3811908	0.20319854	0.1672410429876607	Ky	1.7374957	0.27488697	0.08231126623309251	Mob1a	1.1080211	0.11290213	0.2678646198755722
4519	Gm36146	1.3811781	0.48118365	0.16724595560946517	Tom1l2	1.7371901	0.05642221	0.08236462526846146	5430431A17Rik	1.1078072	0.4413293	0.26795795343402484
4520	Gm28154	1.3811059	0.4014955	0.16726936324616903	Col6a2	1.736982	0.3354536	0.08240216649764741	Dnah5	1.1075189	0.10361858	0.2680810077570472
4521	Pla2g5	1.3807242	0.6001473	0.16738702662052563	Hyal3	1.7367775	0.80941063	0.08244111913786194	Tmco6	1.1073403	0.15844753	0.26815851607390734
4522	Gm46447	1.3807201	0.39019075	0.1673868880553832	Nde1	1.736547	0.23777534	0.08247841341742229	Cldn12	1.1064731	0.10104644	0.2685332732159687
4523	Prmt6	1.3800497	0.33114263	0.16759221090460474	Mutyh	1.7362221	0.5372059	0.0825364139667888	B130055M24Rik	1.1064074	0.09251657	0.2685616506258535
4524	Olfr1191-ps1	1.3797777	3.0621903	0.16768754353319335	Adamts6	1.7355525	0.10676131	0.0826539609157472	Slc41a1	1.1060864	0.12190707	0.2687007775374899
4525	Gm17396	1.3797367	0.82378334	0.16769199618785738	Zfp947	1.7348602	0.5262937	0.08277789902298166	Csnk2a2	1.1060803	0.052561916	0.268703214860984
4526	Mif	1.3793738	0.131341	0.16779944253032292	Ctxn3	1.7344564	0.5889998	0.08284938790571801	Ddit4l	1.1060785	0.12604135	0.26870415538324677
4527	Rrp1	1.3793403	0.10326991	0.16780956168642125	Evl	1.7340635	0.065817825	0.0829179095390418	Exosc1	1.1055998	0.08398428	0.26891132347563756
4528	4930426L09Rik	1.378814	1.2157	0.16797623396257702	Slfn2	1.7335216	0.24839315	0.08301429824470996	Eif6	1.1052929	0.15992802	0.26904480145919774
4529	Cfap57	1.3771383	0.5284067	0.1684900396691033	Gm34821	1.7332993	0.28616813	0.08305453507713147	Gm15867	1.1052371	0.4362872	0.2690696516677952
4530	Tcap	1.3766189	0.5429292	0.16865147862145694	Gm21698	1.7331406	1.5201585	0.08308677186624047	Il17rd	1.1047032	0.2059806	0.26930021916700236
4531	1700025G04Rik	1.376455	0.056003306	0.16869973966776847	Gm19708	1.7328538	1.1714777	0.08313675739084456	Arl3	1.1045699	0.050901383	0.2693572699295654
4532	Hsf4	1.3762709	0.27467003	0.16875810181721831	Ptk2b	1.7327286	0.06698678	0.08315510545626463	Pold2	1.1042362	0.29403338	0.26950330398212463
4533	9130015G15Rik	1.3761541	0.35776454	0.16879566499028562	Ascl1	1.7325814	0.3401808	0.08318186445496599	Slc37a2	1.1032994	0.1369262	0.2699088615804794
4534	Gtpbp3	1.3759328	0.1594135	0.1688621605757041	Narf	1.7320752	0.10620998	0.08327139086809716	Tyw5	1.1028692	0.10704856	0.27009576484858633
4535	Acbd5	1.3756672	0.07041554	0.1689436621089175	Bclaf1	1.7315091	0.052993547	0.08337200529306378	Pdzrn4	1.1028336	0.045702152	0.2701108064987735
4536	Kcnh3	1.3754225	0.097584106	0.16902007663623225	Pfkfb4	1.7311324	0.11682223	0.08343936335407744	Rxfp3	1.1026752	0.9047247	0.2701840463719632
4537	Tnp2	1.3749579	2.7287772	0.1691742290140851	Col1a1	1.7305975	0.1866449	0.08353473458747683	1700016K05Rik	1.1026366	0.4043563	0.2701982627323177
4538	Neurl4	1.3745575	0.12579106	0.16928799622006802	Ifi27	1.7304157	0.18413037	0.08356727195031649	Tfec	1.1025984	0.28850794	0.27021393047326786
4539	Gm16043	1.3744141	0.5008166	0.16933384273151048	BC002059	1.7303556	0.11500021	0.0835779372744913	Vcam1	1.1020659	0.17199838	0.27044462192036045
4540	Mapk1	1.3740582	0.049169056	0.1694422524285291	Catsperb	1.7301832	1.3602108	0.08361286992565121	Copb1	1.1020495	0.061260268	0.27045175410413835
4541	Gm11739	1.3738605	0.5137619	0.1695066024435141	Atl3	1.7301401	0.08459078	0.08361632593108695	B430010I23Rik	1.1018891	0.15598261	0.27052189295242485
4542	Slc9a7	1.3736037	0.06398931	0.16958348279385504	Pon3	1.7300639	0.2194009	0.08363008638427868	Atg16l2	1.1017972	0.07582773	0.270561312548559
4543	A830082N09Rik	1.3726532	0.12966344	0.16987943502845043	Bub3	1.7297585	0.12942006	0.0836846489401017	Rsrc1	1.1012809	0.038234387	0.27078573665285344
4544	Lrrc73	1.3722562	0.2136389	0.17000472395369737	1700034H15Rik	1.72958	0.29399762	0.08371730843465572	Hspb1	1.1012424	0.5141675	0.2708048342512165
4545	Gm17234	1.3720131	1.060063	0.17008491725661173	Itgad	1.7284231	0.6718427	0.08392525581763298	4930549C15Rik	1.1007415	0.28400382	0.271020927530464
4546	Gm26861	1.3717018	0.32658055	0.17017615147810794	Epb42	1.7282547	18.143282	0.08396559072675211	Gm45151	1.0999175	0.70700556	0.27138307103419246
4547	BC031181	1.3716085	0.10698279	0.17020492063458303	Hist1h3b	1.7282479	2.3385558	0.08396280953679265	Zfp993	1.0998511	0.4853269	0.27141016655850453
4548	Gm39214	1.3714181	0.26300347	0.1702644372844634	Sh2d6	1.7281271	0.5040304	0.0839784767464307	Lilra5	1.09946	0.5792045	0.2715810231357657
4549	Gm17111	1.3711667	0.81928515	0.17034699007667395	Noc4l	1.7274902	0.3336221	0.08409137384863662	Gm16050	1.0993742	0.65023696	0.2716182103133435
4550	Scrt2	1.3706616	0.2985323	0.1705004940028429	C030007H22Rik	1.727451	1.5313331	0.08410270755894839	Prss16	1.0990736	0.86055845	0.2717519203351574
4551	Trim43c	1.3703364	0.6233792	0.17060300473398496	Spon1	1.7273078	0.08936103	0.08412344616892153	Itgb3bp	1.0989337	0.08164129	0.27180841688574464
4552	Atp6v1a	1.3701736	0.057780318	0.17065165656099998	Zkscan7	1.7267826	0.36321017	0.08421873793197916	Gpr146	1.0987732	0.15135065	0.2718788176313747
4553	Nucks1	1.3698015	0.07110722	0.17076794751271276	Dnajb11	1.726732	0.15045585	0.08422727085973855	Zfp809	1.0982168	0.09528894	0.27212150335289
4554	Gm45464	1.3695842	0.21095534	0.1708367915750376	Cdca2	1.7262549	0.4191018	0.08431333817308757	Gm14963	1.0981773	0.371383	0.2721405559596553
4555	Lrrc39	1.3691907	0.30193803	0.17096013469447746	Ankrd52	1.725946	0.12044614	0.08436839624288767	Ubl3	1.0975623	0.0474635	0.2724070404822506
4556	Begain	1.3691739	0.13718988	0.17096459302615452	Etaa1	1.7259374	0.19199914	0.08437021399428958	Lockd	1.0974796	0.25676417	0.2724441572373103
4557	Rhof	1.3686681	0.15886359	0.17112279790535787	1700028J19Rik	1.7258669	0.5026121	0.08438408842501918	Selenot	1.0971401	0.070047304	0.2725916172217719
4558	Gm28826	1.3685688	0.6929249	0.17115740076750077	Pias3	1.7258455	0.22145705	0.08438664463981194	Cdc40	1.0968568	0.049356356	0.2727152762894299
4559	Gm34983	1.3681667	0.75502694	0.1712800880871692	Slc12a7	1.7258068	0.35580844	0.08439401715922251	Abl2	1.0967373	0.039500054	0.2727674636036543
4560	Dlx6	1.367852	0.3545398	0.1713787556408041	Pds5a	1.7258056	0.062015418	0.08439353584175653	Cd27	1.0963371	0.27676967	0.2729438399010996
4561	Sacm1l	1.367821	0.0618903	0.17138699825217757	Bri3	1.7256922	0.12240142	0.08441395385444388	Gm45169	1.0961335	0.48661786	0.2730332225392203
4562	Gm16272	1.3673079	0.36937094	0.17154940479079295	Vezf1	1.7254847	0.11253519	0.08445122263608767	Fam43a	1.0959054	0.26383498	0.2731328492553164
4563	Kctd9	1.3668588	0.1435647	0.17168869639771817	Ppp4r1	1.725465	0.08264861	0.08445487192684374	Gm48591	1.0947559	1.3752129	0.27363972028395667
4564	Gm15898	1.3665155	1.7168468	0.1718071876263063	Glyr1	1.7242327	0.07204412	0.08467696760257877	Ahsa1	1.0941437	0.11318308	0.27390338932203967
4565	Pdzd2	1.3662071	0.057655133	0.17189288477263	9530018F02Rik	1.7241755	0.48402268	0.08468915808394302	Hspg2	1.0940404	0.21872413	0.2739490814438157
4566	Gm10538	1.3660988	0.31603235	0.17192798775642154	Ddx56	1.7231199	0.25457844	0.08487843340149104	Phf21b	1.0938631	0.10066901	0.2740262495926762
4567	Cpeb4	1.3656787	0.046224926	0.1720584376189517	Nupr1	1.7229546	0.3312932	0.08490842789117206	Tmem179b	1.0937049	0.13846338	0.2740960324361218
4568	Pcdhb8	1.3652142	0.7132904	0.17220772947776816	Zfp330	1.7229501	0.17720981	0.08490886429703673	Lyl1	1.0936356	0.2313558	0.274126885030523
4569	Col8a2	1.3650471	0.5476244	0.17225980144875194	Mks1	1.7228156	0.26206654	0.08493359455239381	Gm17200	1.0934675	0.91623825	0.27420078628472055
4570	Gm35733	1.3649255	1.6201137	0.17230296474182516	Apbb3	1.7227358	0.18354526	0.08494763737489629	Abcb1b	1.0934409	0.08725517	0.2742119485637325
4571	Gm42696	1.364873	0.3486472	0.17231309018320487	Pigv	1.7222021	0.24969634	0.08504449606185932	Cysrt1	1.0933867	1.320442	0.27424218903208036
4572	4930588A03Rik	1.3647574	0.5501764	0.17235090059204047	Gm20429	1.7221371	0.6701714	0.08505737862020357	Hjurp	1.0932759	0.061204806	0.27428410515166707
4573	Pomc	1.364756	0.63740635	0.17235255447296483	Fcrl1	1.721523	0.38343456	0.08516775891198106	Gm20753	1.0931487	0.54521763	0.27434220548045807
4574	1110032F04Rik	1.3647469	0.29020444	0.1723528787210162	Rad54l	1.721342	0.39016604	0.08520086396830737	Ccbe1	1.092745	0.08020303	0.2745172055008217
4575	Gm29539	1.364624	18.606579	0.17240470086205362	Oca2	1.7206502	0.56699044	0.08532741526588414	Fabp12	1.0927039	0.6293462	0.27453730533884624
4576	Gm48740	1.364086	0.59853286	0.17256343268911617	Zkscan16	1.7198089	0.103041135	0.0854783871234742	Gm7467	1.0920693	0.29416344	0.2748143230306187
4577	4921504E06Rik	1.3640082	1.2776759	0.17259191239429644	Diaph1	1.7196159	0.08472896	0.08551336146020316	Tnfsf12	1.0920132	0.21846572	0.2748388932389315
4578	Wnk3	1.3639841	0.09852704	0.17259194420825238	Isg20l2	1.7195395	0.21498902	0.08552783610904736	Fignl1	1.0916774	0.5136472	0.2749885146447608
4579	Dpys	1.3635608	0.4889437	0.1727265764794812	Kcnj16	1.719126	0.37962517	0.08560328061157796	Gm21885	1.0912914	0.6322551	0.2751568657584937
4580	Gm16833	1.3634746	0.84414023	0.17275338526875564	Vbp1	1.719101	0.12494651	0.08560716194507506	Zfp729b	1.0910373	0.12479245	0.2752682445966138
4581	Rraga	1.363181	0.18578804	0.17284579412868223	Sap30l	1.7189523	0.21762976	0.08563473547266497	Dcbld1	1.0910347	0.10090462	0.27526877687416046
4582	Zfp790	1.3628181	0.16017833	0.1729592151565817	Mm2pr	1.7182889	0.70550793	0.08575743842965727	Srbd1	1.0904408	0.055311553	0.2755303688287591
4583	Mospd1	1.361891	0.14272118	0.1732517645530348	Rgma	1.7178553	0.12583369	0.0858340732637385	Sp3	1.090414	0.05087662	0.2755421781725377
4584	Elf5	1.3615727	1.7069627	0.1733619324743558	Plk3	1.717735	0.21548574	0.08585651040581377	Itch	1.0900507	0.037359215	0.27570198570492016
4585	Gm42901	1.3614857	1.0758626	0.17338546768017538	Efcab1	1.7165293	0.24766827	0.0860772290609664	Kif2c	1.089961	0.40040818	0.2757425219757218
4586	Gm34299	1.3612007	0.33936772	0.1734713704640324	Fig4	1.7156246	0.10913111	0.08624204707631042	Gm10791	1.0892467	0.31573814	0.27605726866933744
4587	Rps6kl1	1.3609357	0.09637973	0.17355357698039894	Fuca1	1.7137885	0.15983638	0.08657888304888024	Crbn	1.0888675	0.06997919	0.27622364335743743
4588	Rnf217	1.3601706	0.06731208	0.17379482214081954	Myct1	1.7137522	1.0395316	0.08659005509978847	4930430E12Rik	1.0888612	0.47485015	0.27622775430653546
4589	0610040F04Rik	1.3597345	0.14929168	0.17393303554502174	Pphln1	1.7136866	0.104575224	0.08659739911639819	Ccdc192	1.0888371	0.16825959	0.2762375348853036
4590	Trank1	1.3595952	0.047371563	0.17397668661630786	Med14	1.7136279	0.07306496	0.08660823383329208	Gm33206	1.0883381	0.3666395	0.2764576676575167
4591	Olfr455	1.3595394	2.6287284	0.17400685941907465	Mypopos	1.7134838	0.48190042	0.08663618613262247	Kcna5	1.0878313	0.9574379	0.2766852636549127
4592	Bcl2l15	1.3591796	0.2703241	0.1741105564796483	Nnt	1.7134504	0.2606039	0.08664161964424313	Fmn2	1.0877182	0.03227847	0.2767305593523603
4593	Gm9752	1.3590386	1.2131706	0.17416074203106685	Rep15	1.7131215	0.3074837	0.08670224312755101	Twistnb	1.0870897	0.0945134	0.2770087072100219
4594	Ywhag	1.3586972	0.06258161	0.174261452357917	Gabpb1	1.712899	0.102010556	0.08674231436245632	Esam	1.0870703	0.2655214	0.2770175495975514
4595	Ecd	1.3585352	0.08983042	0.17431277335445422	Arhgef33	1.7128296	0.22415848	0.08675537796387829	Mucl2	1.0870316	0.9996667	0.2770375961361598
4596	Phka1	1.3582608	0.084313266	0.17440001315604892	Asb7	1.7105672	0.09586007	0.08717230265468773	Zcwpw2	1.0860194	0.065518	0.2774816607873251
4597	Gm15492	1.3582036	0.30007294	0.17441941490463947	Ncbp3	1.7103508	0.10149281	0.08721221220253673	Borcs7	1.085469	0.10232061	0.27772536854410845
4598	G6pc3	1.3570253	0.190524	0.17479328909375855	Scrg1	1.7099739	0.2671425	0.08728229991693871	6330415G19Rik	1.0854551	0.25893274	0.27773186684134704
4599	Pcdh20	1.3570238	0.20458516	0.17479392403422836	Gstm7	1.7089133	0.5048644	0.08747921570568586	Rpusd2	1.0853202	0.40688723	0.27779253009592897
4600	Flvcr1	1.357017	0.10004038	0.1747947621648359	Hic1	1.7089105	1.0931176	0.08748146376323701	Lztfl1	1.0850166	0.05256993	0.2779254243845512
4601	Gm4491	1.3567159	0.86754125	0.17489531284671453	Mcfd2	1.7086961	0.21405527	0.08751894306667471	Gm28417	1.0849266	0.34353104	0.2779665776187384
4602	Large1	1.3564312	0.03853001	0.17498027186819237	Slc30a3	1.7085718	0.14913201	0.08754169942878343	Ppfia1	1.084898	0.05364119	0.27797807527538104
4603	Yars	1.355927	0.08289795	0.17514124672534143	Sbno1	1.7075676	0.05787118	0.08772767081912478	Gm47958	1.0847574	1.0334305	0.27804297105683845
4604	Gm50087	1.3558581	1.0405854	0.17516930639364156	Ccdc13	1.7073355	0.26322198	0.0877712438294592	Tdo2	1.0845081	0.47214106	0.2781519763708287
4605	Gm14546	1.3558502	0.46610308	0.1751678034236165	Gm4035	1.7071579	1.4388049	0.08780890795760417	Actr5	1.0842384	0.118884794	0.27827056401939376
4606	A230072E10Rik	1.355236	0.17416126	0.17536150241373413	Gm2582	1.7067208	1.3700107	0.08789030205247915	I830077J02Rik	1.0839959	0.20969982	0.2783784403077321
4607	Lancl2	1.3551036	0.1201805	0.1754037586404556	2810459M11Rik	1.7063816	0.24542548	0.0879485847981774	Gm26779	1.08394	0.23333037	0.2784030741272324
4608	Gm47123	1.3547051	0.98863506	0.17553667583214191	Rpl11	1.7061207	0.09590991	0.08799667182164399	Tnfsf10	1.0837457	0.22763503	0.27848960736303197
4609	Lurap1l	1.354237	0.09507634	0.17567998257412404	Kif1bp	1.7056817	0.09759602	0.08807860602995407	Myb	1.0836097	0.45994607	0.278550868732011
4610	Zcchc9	1.3542303	0.13143572	0.17568225158600315	Gm43570	1.7053568	0.57488346	0.08814135190942482	Zfp469	1.0834991	0.37547633	0.2786000115311415
4611	Zmym4	1.3540365	0.0431177	0.17574327981197452	Pm20d1	1.7049333	0.615264	0.08821916113850753	Rab3il1	1.0834401	0.14193091	0.27862473250857345
4612	Amhr2	1.3538449	0.41661534	0.17580642455933032	Igf1os	1.7045482	0.76049906	0.08829177649005382	Itga9	1.0831968	0.09302348	0.2787326726679696
4613	Selenov	1.3537648	0.6971486	0.17583555220245878	Rbbp6	1.7045158	0.06467123	0.08829594124203291	Tmco1	1.0826349	0.09011207	0.27898194805918924
4614	Gm14061	1.3535364	0.24106689	0.17590407186779747	Ctcf	1.7038696	0.07547574	0.08841655212063096	4933439C10Rik	1.0820632	0.11070818	0.27923551183365475
4615	St7	1.3533866	0.052342255	0.17595084512848166	Gabrq	1.7037059	1.4964038	0.0884519098111434	Thoc7	1.0811464	0.062763855	0.2796432464239926
4616	Lin7b	1.3532976	0.16830297	0.17598030696094036	Klhl9	1.703462	0.14012998	0.08849305740545438	Xiap	1.081108	0.049810153	0.27966033555194464
4617	Ggact	1.3532774	0.13600133	0.17598632498023536	Usp20	1.7032477	0.10999119	0.08853311249300745	Sacm1l	1.0802401	0.04597709	0.2800464320827991
4618	Dcaf17	1.353078	0.07465099	0.1760496224341422	Gm49130	1.7022629	0.5714602	0.08871823741814254	Eva1b	1.0799669	0.34646183	0.2801693571849457
4619	4921511I17Rik	1.3522019	0.27136832	0.17633102465617645	5430416N02Rik	1.7020781	0.2684674	0.08875299612456569	Gm45408	1.0798221	1.0538845	0.2802355205258525
4620	Gm15494	1.3514812	0.18709753	0.17656101083810716	Map3k15	1.701928	0.3400934	0.0887813092396038	Ppp6c	1.0797197	0.06318757	0.28027823235180693
4621	Glp2r	1.3506671	0.17604467	0.17682190234672523	Nagpa	1.7014759	0.31122413	0.08886558471956371	Rab42	1.0795488	0.2519171	0.2803546240244679
4622	Ccdc85b	1.3501778	0.1268695	0.1769788024721727	Ebf4	1.7006121	0.1505555	0.08902724467905267	Arhgap9	1.0793031	0.26781553	0.28046482476401186
4623	Tmem184c	1.3500316	0.1140167	0.1770248764558154	Tatdn3	1.7003276	0.13378602	0.08908083169903543	B230217J21Rik	1.079243	0.31743357	0.2804915689503489
4624	Gm28941	1.3498006	0.33117187	0.1771013631541242	Cops3	1.7002422	0.09718017	0.08909657093546627	Sycp3	1.0790471	0.23966655	0.2805787476835615
4625	Tmed4	1.3495846	0.16091861	0.17716885195342646	Cyp27b1	1.6999187	1.9810154	0.08916466883951209	Zfp985	1.0790391	0.94036204	0.28058579590193394
4626	Ube2cbp	1.3494062	0.16323948	0.17722544028777001	Cox7a2	1.6997422	0.12182571	0.08919076677355048	Gm15958	1.078971	0.3499393	0.28061312744481454
4627	Noa1	1.3487325	0.21219777	0.177442567728192	Irak4	1.6996676	0.21376295	0.08920469614210834	Zfp773	1.07889	0.38592464	0.28064880838143896
4628	Gm1647	1.3479989	0.58413833	0.17768070541595885	Vti1a	1.6989809	0.046693522	0.08933388360126293	Plxdc2	1.0787661	0.037726868	0.28070303733537016
4629	Gm47639	1.3474706	0.7140977	0.1778518291860503	Cse1l	1.6983938	0.09655455	0.08944463265079325	Fgf5	1.0783483	0.13288347	0.2808898740263311
4630	1110035H17Rik	1.3471204	0.36048603	0.17796296489035338	Map4k3	1.698357	0.05519133	0.08945153841002043	Tlr9	1.0778705	0.78117234	0.28110548884758474
4631	2600006K01Rik	1.3470831	2.5870128	0.17798215770289375	Zfp870	1.6982439	0.31801945	0.08947347918575696	Rpl15	1.0775393	0.06573654	0.28125054710308267
4632	Shisa4	1.3469241	0.098797664	0.17802418262197522	Lrch4	1.6979916	0.2593637	0.08952087221637259	Nuak1	1.0771716	0.051454447	0.28141476767556856
4633	1700007K13Rik	1.3461093	0.72767067	0.1782903402612701	Herpud1	1.6971085	0.16905472	0.08968770826688238	5830428M24Rik	1.0758811	0.58056104	0.2819933823484961
4634	Ythdc2	1.3451253	0.061645836	0.1786036391217547	Pdia5	1.6963419	0.1852298	0.08983292813100366	4930539J05Rik	1.0757836	0.31128132	0.2820357990597198
4635	4933432I09Rik	1.3446608	0.5260225	0.17875670861031082	Zfp773	1.6959922	0.6043466	0.0899004395758	Zswim7	1.0756925	0.10716065	0.2820761060140272
4636	Gadd45b	1.3444272	0.27585968	0.1788306788250775	Sco1	1.6956717	0.2895277	0.08995996089796313	Zfp983	1.075624	0.09004745	0.28210679798263305
4637	9530053A07Rik	1.3442979	1.590425	0.17887874639837373	Ssbp4	1.6955049	0.1441046	0.08999112551712946	Hist1h4b	1.074338	2.2674673	0.2826901459585475
4638	Gstcd	1.3436177	0.11223946	0.17909132515702783	Gm4316	1.6951678	2.099632	0.09006269375284985	Zc3h11a	1.0742099	0.15589911	0.2827404527923871
4639	Gm17202	1.3433739	0.25072005	0.17917127670982494	Cnr2	1.6951241	0.41424718	0.09006373305612173	Trmt9b	1.0740734	0.09121561	0.28280078680904613
4640	Gm43623	1.3407763	0.4754814	0.18001443953537385	Leprot	1.6950072	0.16031879	0.09008549950371787	Gm10371	1.0738832	0.8876989	0.282889018661993
4641	4930513D17Rik	1.3407406	0.3854591	0.18002573927265025	Tex14	1.6949543	0.3565426	0.09009611679075462	Gm36660	1.0738019	0.82295424	0.2829255253433374
4642	Slc28a3	1.3402961	1.1218683	0.1801743361945713	Kdm5a	1.6947236	0.06627619	0.09013899711057477	2810432F15Rik	1.0737067	0.28839368	0.2829659473029692
4643	Pex3	1.3402013	0.08652731	0.18019889836912306	Zfp85	1.694292	0.3806916	0.09022208832155912	Fosl1	1.0736388	1.1674807	0.2830002533271217
4644	Smdt1	1.3394291	0.14147232	0.180450448336435	Pmel	1.6932963	1.206198	0.09041534442486032	Gm16267	1.0735244	0.2635209	0.28304785616833494
4645	Ddx10	1.3389318	0.060159992	0.18061164250789816	Phka2	1.6929244	0.06873149	0.09048103854627715	1700001D01Rik	1.0734705	0.6257027	0.28307251099564434
4646	Gm35722	1.3385744	0.65640944	0.18073098429750586	Rrp7a	1.6927679	0.20044276	0.0905111033455863	Snhg4-1	1.0733852	0.2961244	0.28311043695879
4647	Ovol2	1.33761	0.14859018	0.18104334551662588	Gm8066	1.6920846	0.3545409	0.09064172535014116	Gm49208	1.0732181	0.8392747	0.28318741770242417
4648	Ltbp1	1.3374562	0.117822655	0.18109271230313326	Tet1	1.6912146	0.1145232	0.09080709253671755	Gm48623	1.0730685	0.1414933	0.2832516670749723
4649	Tkfc	1.3370405	0.3260972	0.18122919290373216	Hs6st1	1.6911832	0.13636966	0.09081321252476303	Lgals2	1.0729362	1.686903	0.2833168708867689
4650	1700120B22Rik	1.3363674	0.72922546	0.18145180954238443	Btbd16	1.6910883	0.58230823	0.09083255318620388	Myh4	1.0725983	0.90600604	0.2834666740924406
4651	Fpr1	1.3347231	1.1294123	0.18199224037108008	Rgcc	1.6910198	0.17808984	0.09084450733134296	Gm16062	1.0722928	0.24807197	0.2836004899229777
4652	Gm38405	1.3347172	0.56880236	0.1819908403835569	Hps6	1.6907437	0.8155093	0.09089958131392772	Slc17a5	1.0719701	0.056550138	0.2837445321341834
4653	Cnga2	1.3342129	0.80718815	0.1821573003180046	Commd7	1.6905568	0.164165	0.09093292200192936	Gm44200	1.0718745	0.5041616	0.28378997556477004
4654	Gm11629	1.3337688	0.52703047	0.18230212256191197	Lrrc47	1.6902943	0.22820568	0.09098334769271924	Gm26647	1.0718527	0.527008	0.2837996154972091
4655	Lonrf1	1.3334988	0.09162508	0.18238692164403816	Gm3164	1.6898477	1.1720325	0.09107287502849011	Gm11549	1.0718381	0.16928728	0.28380396516823797
4656	Gm50039	1.3334347	0.9425087	0.18241223195759887	Pex2	1.6891354	0.13412197	0.09120468110842642	Scfd2	1.0717763	0.043746248	0.28383157482306004
4657	Ackr4	1.3329593	0.26991025	0.18256573724979996	Bicd2	1.6890842	0.10764086	0.09121462201474292	Itga1	1.0717582	0.11050139	0.2838398197863947
4658	Timm10	1.3322603	0.28244793	0.1827952919626959	S100a13	1.6889441	0.25728378	0.09124181722810178	Atf7ip	1.0713238	0.04180668	0.2840351097135437
4659	Gm31036	1.3318418	0.8419867	0.18293595095839485	Spg7	1.6884689	0.10440374	0.0913325490353082	Gm13165	1.0712346	2.2553592	0.2840827811993662
4660	Mapt	1.3315328	0.039600633	0.18303175943204603	Gramd1c	1.6884003	0.17495085	0.09134591178280271	Nptn	1.071153	0.029602367	0.2841115400473729
4661	Gm13844	1.3311962	0.174776	0.18314367253307595	Psmb8	1.688124	0.27028453	0.09139908474979909	Gm20483	1.0709716	1.03811	0.2841970575867819
4662	Oaz3	1.330533	0.3803448	0.1833619504190495	Apex1	1.6865479	0.32205793	0.09170212565268265	Gm12840	1.0707532	0.35517824	0.2842935790774743
4663	A330009N23Rik	1.3301215	0.4968422	0.18350002519827455	Ufl1	1.6863074	0.08951944	0.09174798831744568	2810433D01Rik	1.0702722	0.74881554	0.2845104279638947
4664	Dand5	1.3300546	0.17063369	0.18351974619116457	Fam207a	1.686284	0.1774648	0.09175274300803783	Kdm6bos	1.0684237	0.6620834	0.2853430420183138
4665	Tmem63b	1.3300334	0.057515748	0.183526010341987	Zfp422	1.6861508	0.2944451	0.09177848047134603	Mir133a-1hg	1.0677527	0.33827195	0.2856437816025903
4666	Gm47664	1.3299989	0.20391983	0.18353763593045563	1700010I14Rik	1.6859213	0.49160954	0.0918238860539773	Patl2	1.0674865	0.49996817	0.2857653425316448
4667	Pcsk7	1.3297057	0.08046965	0.18363369267029553	Dynlt3	1.6855592	0.13336481	0.09189216516599981	Rab43	1.067361	0.06964226	0.2858201125738651
4668	Efnb2	1.3296226	0.08757964	0.18366140553180346	Slc26a6	1.6855025	0.48448613	0.09190408399318949	Tmem154	1.0673094	0.35433507	0.28584468729788665
4669	Nol9	1.3287677	0.14851776	0.18394390116181772	Rhoj	1.6851579	0.14820106	0.09196952007107873	Dhps	1.0667406	0.09234176	0.28610025456051996
4670	Cnbd1	1.3286034	1.1014161	0.18400287065263513	Nup205	1.6848255	0.098714605	0.09203351184234994	Catsperg1	1.0666895	0.24878818	0.28612455268169207
4671	Nova2	1.3276771	0.05792161	0.18430351518470411	Cln5	1.6837053	0.2849138	0.09225037050343868	Rad23b	1.0663632	0.048932217	0.2862706016750335
4672	Gm49769	1.3271323	1.7338598	0.1844926503200916	Ggt1	1.6836597	0.9175452	0.09226175915213795	Flrt1	1.0660005	0.06735955	0.2864343513823898
4673	Heatr3	1.3271239	0.07702951	0.18448646994933554	Gm43464	1.6835546	0.494972	0.09227979411739716	Gm42851	1.0658277	0.21463487	0.2865132466527386
4674	Timm8b	1.3266808	0.17173655	0.18463434573266066	Tnfrsf1a	1.6831918	0.28334635	0.09234963687966016	Gramd1b	1.0656309	0.03427674	0.28660141313896265
4675	Pgpep1l	1.326432	0.4351772	0.18471823372195395	Idh2	1.6830542	0.15629971	0.09237592451610235	Btaf1	1.0655601	0.034106914	0.2866335802662022
4676	Gm16122	1.3263618	0.69502956	0.18474270129018092	Klhl28	1.6829047	0.10700931	0.09240498815893412	Pdlim5	1.065552	0.06620103	0.28663742683714244
4677	Gm45060	1.3260223	1.0129209	0.18485650662759534	Sppl3	1.6826866	0.06416457	0.09244698521986254	Gm50394	1.0650598	0.88716394	0.28686163084896293
4678	1700008O03Rik	1.3257898	0.3123936	0.1849305906400965	Ccser2	1.6823083	0.070114814	0.09252033327580866	Rpl23a	1.064766	0.068596624	0.28699303549566807
4679	Riiad1	1.3257676	0.19868873	0.18493622133411297	Nsa2	1.6820316	0.12584315	0.09257403790592426	Lrrc8dos	1.0639404	0.7122231	0.2873693750401371
4680	Slc16a8	1.3254188	2.0556889	0.18506133287245916	Stmn1	1.682004	0.07152326	0.09257922669883442	C130060C02Rik	1.0637563	0.12953718	0.2874506002105773
4681	BC065403	1.3251815	0.682764	0.18513370464017484	Gm33936	1.6819494	1.3390701	0.0925954324532135	Twf1	1.0637441	0.09953174	0.2874559373321093
4682	Lyzl4os	1.3246739	1.1992449	0.1853045210168695	Coa6	1.6818995	0.2856782	0.09260028339227	Tmem223	1.0632172	0.10483615	0.28769460460908586
4683	Brms1l	1.3244385	0.07915813	0.1853761119077472	Ralb	1.6815346	0.16410547	0.09267058921967208	Wsb2	1.0630995	0.07624361	0.28774793172761737
4684	Usp53	1.3239176	0.07376156	0.18554915026690372	Brd8	1.6811267	0.077936605	0.09274946822234048	Gm50069	1.0630375	0.44867125	0.2877775866771748
4685	4930425L21Rik	1.323884	0.9316915	0.18556352397922707	Apip	1.6808547	0.16915318	0.09280275139126479	Gm30371	1.0629257	0.17051215	0.28782671039662233
4686	Gm45601	1.3236011	0.7597614	0.185656909860896	Gm11175	1.6805714	1.5716391	0.09286321266372034	Pold4	1.0622438	0.21494313	0.2881368817238677
4687	Gm48784	1.3235642	0.4551332	0.18566951869803786	Mcm5	1.6801935	0.51941645	0.09293208355385098	Cd28	1.0621593	0.39235726	0.28817587733038424
4688	1600010M07Rik	1.3232431	0.13073461	0.18577347950793283	Ahsa1	1.6800865	0.16938798	0.0929518997938104	Tmem64	1.0620424	0.09356615	0.2882278514264701
4689	Mc5r	1.3232137	0.51965135	0.18578638766952627	Rnf144a	1.678698	0.08604564	0.09322216735271625	Gm42791	1.0616665	0.5617083	0.28839988671082756
4690	Myl12b	1.3228829	0.07777092	0.18589310058002104	Kdelr2	1.6784303	0.18967237	0.09327468393043797	5430402O13Rik	1.0612108	0.11207238	0.2886052384414092
4691	Gm32369	1.3216105	2.5380456	0.18632613536705228	Poldip2	1.6781536	0.15587983	0.09332856833768333	Sf3b6	1.0611635	0.07537883	0.28862662499723035
4692	Hmces	1.3215797	0.112295374	0.18632716331556437	Tti2	1.6777376	0.19951668	0.09340975917902578	Aldh1a3	1.061023	0.66767806	0.28869283823030006
4693	Zbtb3	1.321562	0.78385913	0.18633755176347405	Wdr83os	1.6774839	0.24628696	0.09345961250151336	Gm15522	1.0608487	1.6209892	0.28877540962993187
4694	Cnih3	1.3213497	0.09199466	0.1864038117976484	Cdipt	1.677034	0.14716682	0.0935472770705004	Gm12786	1.0606941	0.6652747	0.28884267925682316
4695	Zfp874a	1.3208189	0.19718847	0.18658093369726153	Ppih	1.6768141	0.22587729	0.09359059355884954	C130050O18Rik	1.0604875	0.28913075	0.28893453674603325
4696	Lrfn2	1.3196	0.05967847	0.18698729132779374	Ifitm5	1.6767247	18.273285	0.09361962721961535	Gm26614	1.0603681	0.7116131	0.28899072922287045
4697	Serpinb6a	1.3194343	0.07973503	0.1870423283649825	Gm48877	1.6757106	0.60575426	0.09380775581193906	March6	1.0603627	0.04057531	0.28899042428325894
4698	Gm16244	1.3192234	1.8031439	0.18712135923537987	Jak1	1.6738436	0.07302408	0.0941725558192663	Gm3896	1.060227	0.7363867	0.28905443322132846
4699	Gm44040	1.3192023	0.4665041	0.1871217254771346	6330411D24Rik	1.6734133	0.12326203	0.09425722437901644	Tdrd7	1.0601557	0.06102406	0.28908488903478186
4700	Itm2a	1.3188066	0.20831719	0.18725320837965378	Lars	1.673253	0.078324616	0.09428875596958684	Clcf1	1.0592589	0.32689965	0.2894939408146808
4701	Magohb	1.318621	0.26564312	0.18731560743606848	Ddost	1.6731585	0.20253582	0.09430742290597091	Smc4	1.058578	0.0869808	0.28980318845702263
4702	Gm34721	1.3179326	0.74151456	0.18754852013811396	Sept10	1.6730605	0.14995466	0.09432674800976393	Atp6v1g2	1.0583241	0.0737769	0.2899185704704634
4703	Hsbp1	1.3178504	0.13427766	0.18757326068413066	Gm14412	1.673043	0.2407109	0.09433043011061944	9330198N18Rik	1.0580664	0.27139992	0.2900370316352126
4704	Tmem150b	1.3177197	0.33417583	0.18761733284074475	Dnmt1	1.6723347	0.1326182	0.09446964057672834	Fam189b	1.0579449	0.098023295	0.29009166881351706
4705	Ampd1	1.3172122	1.3767564	0.18779104286418988	Tada2b	1.6718253	0.3409411	0.09457092062198884	Thap8	1.0578539	0.46055537	0.29013461997996176
4706	Gm9993	1.3165712	0.18824002	0.1880012594162646	Rnf31	1.6712464	0.16920432	0.09468474051600063	Suz12	1.0575311	0.047711115	0.2902802264479289
4707	Cdo1	1.3164499	0.1820006	0.18804255725921026	Apoc2	1.6710474	0.54284185	0.09472466680945353	Arx	1.0574986	0.15474007	0.29029525488245633
4708	Nle1	1.3157256	0.19739562	0.18828602283431609	Aldh3b1	1.6697217	0.42200428	0.09498635805279862	Zdhhc17	1.0571626	0.03950043	0.29044822547930527
4709	Gm33045	1.3156701	0.30958807	0.18830542312992882	Zfp618	1.6693143	0.1366695	0.09506660624571937	Pdlim1	1.0569357	0.11660985	0.29055168237630863
4710	Fam161b	1.3155278	0.19782026	0.1883521376756478	Mecom	1.6685665	0.23970456	0.09521493803428775	Gm48155	1.056459	0.8928362	0.29077255700389654
4711	Tpgs2	1.315243	0.12706548	0.1884472848093197	Kptn	1.6672289	0.12550591	0.0954803004366812	Gm26861	1.0553123	0.23802213	0.29129387019978026
4712	Grhl2	1.3150454	0.56397146	0.18851791580046992	Gm48596	1.6671721	0.8503994	0.0954937158094945	Acp5	1.055286	0.40061665	0.29130658969160733
4713	Bola3	1.3147224	0.19014175	0.18862230813768258	Eif4e2	1.6658678	0.11528193	0.09575104601641332	Xk	1.0543112	0.15436292	0.29175155560936433
4714	Gm41192	1.3143913	0.7030275	0.1887363421912729	Fbxo6	1.6656345	0.37660623	0.09579888719775757	9630015K15Rik	1.0538467	0.32782292	0.29196544617716774
4715	Mrm3	1.314358	0.18344736	0.1887450049031434	Rab26os	1.6653403	0.33021647	0.09585695571217552	Phf1	1.0537429	0.12107253	0.2920120186282492
4716	Ppm1f	1.3143351	0.11799953	0.18875275488188045	4933431E20Rik	1.6649251	0.18848316	0.09593910158903962	Pou4f1	1.0534862	0.31204927	0.292129856365769
4717	1110017D15Rik	1.313949	0.18463695	0.18888252539085976	Gm13016	1.6647161	1.5893756	0.09598597675570901	Fos	1.0532337	0.1316389	0.29224531436665524
4718	A630072L19Rik	1.3138667	1.915663	0.18891887444942915	Insyn1	1.6646969	0.22898032	0.0959848963055929	Gm4566	1.0527935	0.5958325	0.2924484084757363
4719	B9d2	1.3137434	0.30955476	0.18895252125846376	Zcchc2	1.663958	0.099493586	0.09613202506884994	Chpf2	1.0526389	0.08267524	0.292517473751806
4720	Lrp2bp	1.3136848	0.42311597	0.18897314708409055	Dpf1	1.6634384	0.1285382	0.0962361395193332	Larp4b	1.0526047	0.036780614	0.29253305043879585
4721	Gm34068	1.3135315	2.2668924	0.18903255199200797	Sin3a	1.6624695	0.10458888	0.09642995086226627	Stk38	1.0522672	0.044563673	0.29268797576282407
4722	4930505G20Rik	1.3134611	1.1578755	0.18905293073170462	Dsn1	1.6617776	0.38367635	0.09656932823781665	Fzd9	1.0518372	0.5761235	0.29288757204951504
4723	9130221H12Rik	1.313414	0.5534743	0.18906449143947382	Tubgcp2	1.6614856	0.13524498	0.09662752338080369	Pdcd10	1.0517343	0.056546044	0.29293238560392765
4724	9630013K17Rik	1.3129	3.944394	0.18924896320502332	Smarcad1	1.661445	0.06764115	0.0966353645128618	Topbp1	1.0513457	0.08538705	0.29311094427406204
4725	N4bp2l1	1.3128622	0.06640185	0.18924803212085584	Gm48350	1.6613611	0.39964348	0.09665329825856497	Kctd11	1.0511843	0.63881063	0.2931869570776414
4726	Gm43000	1.3128518	0.8952117	0.18925581055692728	Serf2	1.6612322	0.105123855	0.09667804120664338	Chrnb1	1.0501959	0.45749682	0.29364096196318873
4727	Slc2a8	1.3128444	0.1723345	0.18925402318290988	A930033H14Rik	1.6608261	0.3266812	0.09676056800061773	Gm11831	1.0496247	0.440236	0.29390291483133846
4728	Atxn7l1os2	1.3125705	0.39775318	0.18934835703930736	Taf8	1.6608044	0.19381423	0.09676440700835043	Snhg15	1.0493945	0.3236775	0.294008747377056
4729	Taf13	1.3124588	0.15972842	0.18938430931174416	Zkscan6	1.6602731	0.16513352	0.09687121246707477	Sash3	1.0492789	0.22747643	0.294061137340415
4730	Gm47863	1.3120327	0.38351375	0.18952993058012388	Fendrr	1.6602725	0.7215945	0.09687325689364538	Gm30954	1.0492628	0.6978801	0.2940717156850774
4731	Gm37751	1.3115015	0.8133404	0.18971211489420198	Nomo1	1.6601833	0.14751144	0.09688930436796644	Gm44684	1.0492175	0.9124808	0.29409284571392513
4732	Lrrc14	1.311148	0.19655706	0.18982756249516528	Prob1	1.6600199	0.53176206	0.09692300706929202	Gm43514	1.0492102	0.9818642	0.29409602769917687
4733	Gm16333	1.3109971	0.8997082	0.18988163768473096	Rpl27a	1.6599646	0.08264296	0.0969326524417104	Gm11750	1.0491662	0.3422057	0.29411341571938454
4734	Gm50019	1.3106966	0.4821955	0.1899816325146695	Ifit2	1.6599463	0.19140482	0.09693680423441316	Eif3j1	1.048563	0.0660365	0.29439041945519445
4735	Gm48045	1.3104757	0.7361441	0.190058989042393	Gm28040	1.6597937	1.0012906	0.0969705797797149	Clec3b	1.0481936	0.44264412	0.2945623187110011
4736	Gm35035	1.3102529	1.8263626	0.19013882652159972	Hoxa3	1.6592144	2.2932749	0.09709167573504701	Dnah2os	1.0481182	2.1798174	0.29460229201519944
4737	Pde1c	1.3096138	0.10099187	0.19034530452220882	Xrcc5	1.6572461	0.109189115	0.09748112133775537	Ckmt2	1.0472757	0.276948	0.29498396201258303
4738	Mn1	1.308536	0.14281741	0.19071110238100406	Adamts14	1.6565837	0.765004	0.09761824190470049	Vmn2r87	1.0470498	0.08331742	0.29508754496012013
4739	4933408N05Rik	1.3077809	1.032114	0.19097219107962043	Tmem132e	1.6565645	0.22425342	0.09761919485074881	Gpn2	1.0470214	0.232376	0.29510111387169774
4740	Gm48657	1.3077264	0.5898792	0.19098640578250892	Gm34184	1.6564642	1.0641351	0.09764131514994098	Ddi2	1.0467117	0.043893844	0.29524344087658744
4741	Alkbh8	1.3070465	0.06560831	0.19121542841804912	Cdr2l	1.656293	0.18058282	0.09767409625492315	Gm28411	1.046697	0.87228024	0.295253659794287
4742	Proca1	1.3070455	0.42128107	0.19121792338709614	Telo2	1.6561253	0.16576883	0.09770803896584287	Shisa8	1.0454051	0.25858447	0.29584724702341025
4743	Pdxk	1.3063161	0.122197464	0.19146421164680164	Ptdss2	1.6559252	0.1321095	0.09774832317261217	Gm50217	1.0453247	0.56312954	0.29588616828343123
4744	Aatf	1.3059714	0.068238676	0.19158060412672281	Gm47113	1.6556439	1.2395002	0.09781018523193226	Exoc3l	1.0452526	1.3894607	0.2959232004326697
4745	Taf1a	1.3058945	0.12575135	0.19160754205177144	Metap1	1.655431	0.113273926	0.09784851742644861	Gm10069	1.0449334	0.1530567	0.2960651846853204
4746	Tmem185a	1.305555	0.22095151	0.19172352566788534	Fchsd1	1.655293	0.4193818	0.09787738216511088	Rab32	1.0444614	0.16293117	0.2962834461513761
4747	1190005I06Rik	1.305286	0.16248807	0.19181501296236247	Tm9sf2	1.6552701	0.08084773	0.0978810965488608	Clec10a	1.0443308	0.5997603	0.2963449130213558
4748	H1fx	1.3051257	0.21700658	0.19187057462400137	Mrps15	1.65506	0.11965641	0.09792366419221248	Eipr1	1.0434794	0.053773224	0.29673702732664936
4749	Fcna	1.3048961	1.4317665	0.19195596599536197	Tceal1	1.6547188	0.28606227	0.09799355977106995	Gm15938	1.04333	0.25889143	0.2968066016228185
4750	Gm44788	1.3033568	0.7800216	0.19247674883357097	Tmem30a	1.6543685	0.06391466	0.09806390503246568	Pon3	1.0432001	0.13673165	0.2968667762089433
4751	4921504A21Rik	1.3033092	0.140963	0.19248821172913427	Jam3	1.6542122	0.07985402	0.09809567385321412	Nat8f4	1.0430154	0.42119363	0.2969529060497804
4752	Gm39323	1.3029691	0.48841122	0.19260639908329624	Mdh2	1.6539519	0.11533425	0.09814884027694812	Apoc1	1.0428786	0.2987971	0.29701656949164834
4753	Dancr	1.302756	0.176844	0.19267728502078224	Stx12	1.6538739	0.09235807	0.09816458574770902	Gm13561	1.0428094	0.14319651	0.2970478046663542
4754	1700095A13Rik	1.3026733	1.7811916	0.19271302067788482	Cul9	1.653194	0.072558634	0.09830266712958287	Spata4	1.0427458	0.774204	0.2970783486579538
4755	Oprd1	1.3026394	0.13633817	0.19271693860667433	Ttc41	1.6531352	0.32063115	0.098315523235634	Gm12224	1.0420392	0.24126843	0.29740522665495633
4756	Slfn5os	1.3025703	1.4359971	0.19274797872192306	Zdhhc20	1.6530031	0.05841455	0.09834148486130834	Opn1mw	1.0419716	0.6005945	0.297436454580962
4757	A930019D19Rik	1.3023397	0.7074956	0.19282457781199316	Naa80	1.6525457	0.3944566	0.09843536593002455	Ltb4r1	1.0419494	0.76611716	0.29744759701711637
4758	Phyhip	1.301491	0.15931447	0.19310966499043908	4930593A02Rik	1.6514037	0.19143952	0.09866792278097439	CAAA01147332.1	1.0412451	0.6181996	0.2977740278585627
4759	Gnat2	1.3013558	1.3250148	0.1931624942027399	P2rx1	1.6511563	1.0247014	0.09872145734105045	Lrrc24	1.0410588	0.13361837	0.297859278631813
4760	Gm12166	1.3010148	1.3331723	0.19327912154149246	Hck	1.6502525	0.13509792	0.0989025211878045	Gm29670	1.0408556	0.43215278	0.2979540528436195
4761	Gm15728	1.3003953	0.53845763	0.1934882758430137	Becn1	1.6495802	0.09388788	0.0990401048672573	Samd11	1.0406411	0.28811032	0.2980539050591286
4762	9530034E10Rik	1.2998416	0.5384381	0.19367600026798518	Mtap	1.6493822	0.22570206	0.09908085940511364	Gm15345	1.0405626	0.45487767	0.2980904596143601
4763	Gm48845	1.2997379	0.48062652	0.19371252398463443	Mis18bp1	1.6490759	0.2975391	0.09914407751798693	Bop1	1.0405304	0.10981091	0.2981044534007072
4764	Stx18	1.2994221	0.068786465	0.1938175283512279	Fgfrl1	1.6487638	0.33897692	0.0992082621772068	Ccdc102a	1.039901	0.46132547	0.2983993951257464
4765	Celf1	1.2993093	0.038444657	0.19385584613396561	A930012O16Rik	1.6486878	1.0500578	0.09922629589304088	Gm29707	1.0395368	0.5199384	0.29856776706327326
4766	Cfap43	1.2986288	0.28604352	0.19409119869251598	Crnkl1	1.6484797	0.16251628	0.09926584642160394	Rps24	1.0388371	0.04866804	0.2988914074251797
4767	Gm34788	1.2983701	0.35800186	0.1941813794377884	Gm48194	1.6481802	1.1856179	0.09933123742159992	Zdhhc5	1.0388242	0.08468347	0.2988975135577103
4768	Gm2366	1.2983223	1.2505013	0.19420088827064086	Bckdha	1.647693	0.119023904	0.09942713402791414	Alkal1	1.0387671	0.72748727	0.298925795232394
4769	Gm30806	1.2980285	1.1453904	0.19429927160713906	Slc43a3	1.6475152	0.3570678	0.09946414482511522	Mrs2	1.0386899	0.06462368	0.2989598054365672
4770	Zcchc17	1.2971908	0.088491805	0.19458459114842272	Rbm12b1	1.6473992	0.18484212	0.09948747505608554	Gm20692	1.038405	0.7506948	0.299096209084199
4771	Tinf2	1.2970111	0.25681576	0.19464716295987441	Zfp651	1.6473341	0.13930546	0.09950097017810877	Smim4	1.0379366	0.08529377	0.2993105336675421
4772	Dctd	1.2966257	0.1785037	0.19477899513366648	Elp3	1.6462162	0.10643244	0.09973056561962902	Ptrh1	1.0379138	0.55525756	0.2993235262079372
4773	Erfe	1.2963803	0.8168587	0.19486867631997917	Uqcr10	1.6460681	0.14143507	0.0997613449661892	AU022754	1.0377785	0.3848175	0.2993852533250683
4774	Ndufs8	1.2962681	0.21358526	0.19490266186012142	Gm20554	1.6456667	1.2144046	0.09984773190304186	Gm12371	1.0377607	0.115169525	0.29939227516819483
4775	Rnd3	1.2962182	0.14488603	0.19491952461862744	Rps6kc1	1.6448178	0.07118028	0.10001865436709252	Timm23	1.0372676	0.061989907	0.29962183748447635
4776	Gm26807	1.295868	0.7529029	0.19504468631757596	B3gnt8	1.6447202	0.8602046	0.10004131779768162	Thrap3	1.0370072	0.042097487	0.2997433946014817
4777	Gm29502	1.2957016	0.26925847	0.19509874967791216	Gm49701	1.6446841	17.8392	0.10005840454574043	Gm10501	1.0366259	0.12064037	0.29992126876654074
4778	Cdc25b	1.2954445	0.12265292	0.19518605962051827	4933429O19Rik	1.644569	0.84967923	0.10007287326758997	Gm38348	1.0364952	0.21766056	0.29998289684138946
4779	Zswim7	1.2942185	0.13882618	0.19560915190194825	Pcnx4	1.6444882	0.103245564	0.100086734858357	A630014C17Rik	1.0359864	0.72236323	0.3002209877620492
4780	Gstm4	1.2938586	0.55072117	0.19573555299146567	Gm49216	1.6442986	0.94285786	0.10012923159950979	AI662270	1.0358926	0.2877235	0.30026342608690876
4781	Pard6g	1.2932503	0.16755277	0.19594305972164142	Cfap97	1.644087	0.1217503	0.10016975340098769	Traf3ip3	1.0356462	0.1896785	0.3003787241393959
4782	Atg4c	1.2929405	0.06105831	0.19604991686768444	Ube2l3	1.6440051	0.08748132	0.10018649798974502	Cetn4	1.0354093	0.15809003	0.3004886125000112
4783	4930486I03Rik	1.2920376	0.7135895	0.19636575054872013	Marveld1	1.6430501	0.25479767	0.10038456668088691	Mms22l	1.0352119	0.10360389	0.3005810107106038
4784	Atp5g3	1.2920018	0.103135034	0.1963754147126705	Zmym3	1.6428614	0.10547641	0.10042295866864191	Zfp131	1.0350515	0.063101396	0.3006556372194036
4785	Itgb1bp1	1.2913074	0.19438416	0.1966160051512652	Dmwd	1.6426517	0.15998057	0.10046653376431984	Gm42518	1.0344521	0.8503269	0.3009383146439242
4786	Ero1l	1.2912719	0.08393212	0.19662809475330467	Fis1	1.6426318	0.112388216	0.1004704146005208	Celsr1	1.0342965	0.2229065	0.3010091229608699
4787	Wdr63	1.2907321	0.544939	0.1968179260937004	Gm14820	1.6425626	0.59649485	0.10048604356531464	Wdr26	1.0342124	0.03781503	0.30104764596809014
4788	Gm42941	1.2903484	0.15481493	0.19694823302268713	Cdca3	1.6422157	0.75627893	0.10055846715673813	Gm30018	1.0339968	0.33949873	0.30114920214517116
4789	Rimbp2	1.289932	0.048032988	0.1970922256036422	Pank4	1.6421114	0.17918284	0.10057882094276127	Gm48728	1.033941	0.38969904	0.30117578058147126
4790	Lipt1	1.2897815	0.4978759	0.19714801378763985	Ash1l	1.6417476	0.045175344	0.10065352171118408	Colq	1.033504	0.39338326	0.30138071498376856
4791	2310067P03Rik	1.2897247	0.35590607	0.1971663042157215	Cd14	1.6416426	0.5096147	0.10067629675405566	Uimc1	1.0325853	0.053069435	0.3018088588376747
4792	Gm30906	1.2890228	0.8443633	0.19741416799010156	G6pdx	1.6415379	0.20472343	0.10069774763828847	Zfp456	1.0325159	0.38914973	0.3018427843387129
4793	Nhlh2	1.288547	0.55015343	0.19757602870620605	Pla2g15	1.6410636	0.18386953	0.100795740548016	Dll1	1.0324922	0.32933924	0.30185357977105043
4794	4930522L14Rik	1.2883502	0.18552484	0.19764371049069432	Rbm22	1.6409352	0.1445334	0.1008223916761438	Fam129b	1.0324686	0.08442004	0.3018634020130724
4795	Otx2	1.2881061	0.23736149	0.19772839083239394	Zfp607a	1.640687	0.32612303	0.10087405422655846	Gm44737	1.032423	0.34023687	0.3018848759299855
4796	1700019L13Rik	1.287712	0.9566322	0.1978721079115644	Thoc5	1.6405946	0.121477835	0.10089310372268395	Gpx8	1.0323403	0.3301673	0.3019246604659251
4797	Zfp142	1.2875383	0.11683852	0.19792520024902924	Srgap1	1.6405563	0.07302368	0.10090074322657677	1110051M20Rik	1.0317752	0.034239337	0.3021880042120685
4798	Gm14285	1.2873148	0.58052206	0.19800618731999253	Efcc1	1.6398892	0.21878609	0.1010401774287756	Gm28836	1.0315613	0.18671742	0.30228887721182324
4799	Kifc3	1.2871056	0.13702683	0.1980763644296892	Fam187b	1.6388265	1.2512925	0.10126488057585467	Adamtsl4	1.0314263	0.11554	0.302351981129353
4800	Kcnh6	1.2868994	0.4406199	0.19815000873787184	Trim3	1.638787	0.10217918	0.1012690589060269	Gm12655	1.0313879	0.15924604	0.3023701426763526
4801	Gm49077	1.2868731	0.74537957	0.19816160419228315	Tnfsf9	1.6381333	0.8014574	0.10140659222665038	Muc3a	1.0310973	0.16443747	0.30250598054906436
4802	Ppp2r3a	1.2865423	0.051424976	0.19827202624210039	Rpl6	1.6379962	0.072902404	0.10143375456441203	Krt20	1.0303228	0.250981	0.3028697332219708
4803	Esrrb	1.2864275	0.33655614	0.19831419775599177	Myh1	1.6377572	1.0508604	0.10148678682558956	Gm41541	1.0303209	0.51601213	0.30287163801080774
4804	5033430I15Rik	1.2851388	0.5174625	0.19876458644039766	Rfc2	1.6375422	0.14265926	0.10152857642413869	Gm36839	1.0298574	0.24074729	0.3030879613971827
4805	Fbln5	1.2842644	0.29830813	0.199068514849912	Ctbs	1.6372108	0.19902201	0.10159807746908349	Gm43190	1.0297045	0.30022737	0.3031601535014979
4806	Ndufs7	1.2838585	0.13526234	0.19921047971536873	Vma21	1.6367428	0.15346368	0.10169589756338437	Trappc13	1.0296028	0.07216639	0.30320724629782947
4807	Arl16	1.2837313	0.22072726	0.1992554716551911	Gatc	1.6360725	0.2586861	0.10183639077920793	Kremen2	1.0294849	0.44209188	0.3032645550805441
4808	Rrm2b	1.2834247	0.11913077	0.19936187901218544	Dmac2	1.6359165	0.17243722	0.10186872606678478	Igfbp6	1.0292475	0.15530242	0.3033743275197099
4809	Klra17	1.2833388	1.4162282	0.19939919209820534	Wasf3	1.6357375	0.08270767	0.10190584923190892	Gm49864	1.0291609	0.31554645	0.30341548634791404
4810	Leo1	1.2830178	0.15661526	0.19950503356673288	Ptpn18	1.6356964	0.25855228	0.10191466300873313	Gm35110	1.0291202	0.55261046	0.3034348785256197
4811	Anapc7	1.2825762	0.13092473	0.19965938531666122	Zfp280c	1.634952	0.07650592	0.1020704235967562	Gm12092	1.0290481	0.37642506	0.30346901752562244
4812	Odc1	1.2821988	0.17075074	0.19979185448349526	Tsga10	1.6346822	0.078194365	0.1021270890020248	Gm20045	1.02849	0.076071955	0.30373031277883056
4813	Emcn	1.2818112	0.24146375	0.19992802446141336	Klf11	1.6335454	0.28476712	0.10236651057741192	Smim19	1.0283304	0.09187908	0.30380512762544576
4814	Gm14493	1.2817675	1.1242498	0.19994832734439036	Pcdhga2	1.6326845	0.38097093	0.10254733751002684	Zbtb48	1.028231	0.17486356	0.30385225540693656
4815	2900060N12Rik	1.2807848	0.12550698	0.20028808174806342	H2-DMa	1.6322976	0.18557717	0.1026284016759031	Ptbp1	1.0280279	0.109779485	0.3039476108280949
4816	Sox17	1.2807764	0.42165178	0.2002922703204022	5930403N24Rik	1.6320251	1.0629182	0.1026891872013435	Comt	1.0279231	0.049902502	0.3039966781319375
4817	1700093J21Rik	1.2804425	0.2354637	0.2004084180576891	Tagln3	1.6310831	0.13072598	0.10288418887247323	Mab21l3	1.0276988	0.8696869	0.30410540780081124
4818	Erlec1	1.2802486	0.06503598	0.20047592913808085	Rnf208	1.630941	0.16027896	0.10291449491246366	Dync1li1	1.0273589	0.049400598	0.3042620530216345
4819	Zfp639	1.280181	0.091284595	0.20049998771716887	B4galnt4	1.6308135	0.13028021	0.10294115643032475	Gm44957	1.0270616	0.39959887	0.30440361939392174
4820	Gm45605	1.2800162	0.260683	0.20055858288720876	Plekho2	1.6301444	0.23641777	0.1030825031329802	9130019P16Rik	1.0269041	0.15828346	0.30447687651200694
4821	Nedd8	1.2796603	0.102369644	0.20068315482887422	D5Ertd579e	1.6297361	0.05958178	0.10316861328607993	Tgfbr1	1.0268852	0.04930825	0.30448519788234574
4822	Gm12796	1.2788848	0.5751136	0.2009596348004861	Abhd15	1.6280173	0.3360586	0.10353303456131177	D130079A08Rik	1.0265819	0.23183207	0.3046287472285299
4823	E230016M11Rik	1.2782184	0.075233564	0.20119063047854932	Zfp189	1.627566	0.22951075	0.10362869879771494	Aoc2	1.0262367	0.31256586	0.30479141056819226
4824	Nxt1	1.2781118	0.27422556	0.20122899832865843	Gm49542	1.627335	1.0332396	0.10368064264567124	Tmem203	1.0262312	0.24584205	0.304793840059296
4825	Nckap1	1.2780411	0.041208	0.20125306445886756	Fcor	1.627117	0.31763035	0.10372408764019432	Rprm	1.0261147	0.21730739	0.30484871840038996
4826	Trmo	1.2778786	0.3010852	0.2013120997577059	Il18	1.6269766	0.11606419	0.1037532081213182	Rbm48	1.0254464	0.12185035	0.3051633273422015
4827	Pou2f1	1.2778411	0.04943262	0.20132350755524223	Adar	1.6267532	0.06034328	0.10380078443228276	4930503L19Rik	1.0250664	0.07553339	0.3053424950238498
4828	Gm9828	1.2777971	0.1673	0.20134028475570787	Gm13404	1.6262258	0.8887525	0.10391640724482752	Arl5c	1.0250052	0.2268275	0.3053722156334479
4829	Gm47761	1.2775341	0.8028214	0.2014349224604545	Map3k9	1.6254458	0.12475774	0.10407914404468543	4930413F20Rik	1.0243806	0.48443377	0.3056678871021991
4830	Gm27022	1.2774566	0.95158947	0.20146286324741797	Gm48371	1.6254108	0.28494558	0.10408649455643956	Gm17399	1.0240324	0.17580327	0.30583111567803994
4831	Tbcb	1.2770684	0.13897678	0.20159703494399892	E2f6	1.625169	0.14959505	0.10413809637440619	A230056P14Rik	1.0239323	0.107472256	0.30587803725438095
4832	Gm30938	1.2766066	0.9643071	0.20176614917857116	Apc2	1.625082	0.13424757	0.10415661611864034	Siah2	1.0237951	0.1109318	0.3059427605382513
4833	Kcne4	1.2765105	1.0789243	0.20179902592559956	AC132307.1	1.6245767	0.29470965	0.10426479614699324	1700120G11Rik	1.0237247	0.8828119	0.30598078834632264
4834	Med9os	1.2763162	1.0310569	0.20186840461736502	Saysd1	1.6241336	0.22348343	0.1043591249323539	Slc15a2	1.0237153	0.10193275	0.30598072703212004
4835	Saa3	1.2763158	0.61667883	0.20186483213482054	S100a3	1.6228038	0.5795694	0.10464420048258084	Actr1b	1.0235313	0.06299599	0.30606733830092825
4836	Rgs14	1.275913	0.23267356	0.20200572231010427	Rftn2	1.6223054	0.16631132	0.10474928740770863	Plcd1	1.0235028	0.16396631	0.3060811311379339
4837	Zswim1	1.2753228	0.20268068	0.202213433922027	Kdm5b	1.621983	0.06185752	0.10481828416056205	Sycp2	1.0233124	0.10289979	0.3061708948688517
4838	Gm13381	1.2751529	0.5437984	0.202275872802941	Ift140	1.6216828	0.10019753	0.10488275549887915	Tia1	1.0228354	0.03096499	0.3063961646634776
4839	Sun2	1.2750643	0.13216473	0.2023049025355041	Paxx	1.6212451	0.21636266	0.10497683851928298	Crh	1.0225785	0.4385807	0.30651941444722636
4840	Myoc	1.2747098	0.42960608	0.20243242662128608	Sort1	1.6206268	0.056286387	0.10510900886057414	4930452G13Rik	1.0223956	0.5206012	0.3066057000644488
4841	Wfikkn2	1.2746265	1.2219648	0.2024679449900546	Pex11b	1.6201288	0.2181234	0.10521663694494887	Cox17	1.022238	0.0972394	0.3066790220495582
4842	Kif9	1.2744724	0.12860605	0.202514269846388	Abcg2	1.6200625	0.13641171	0.10523028513591066	Gm28221	1.0212911	0.70493263	0.30712989440151345
4843	Rad54l2	1.2743561	0.06933394	0.20255538162770031	Tbc1d31	1.6194777	0.12772182	0.10535617633741554	Tmem74	1.0211399	0.2319773	0.3071989298945964
4844	Rapgef5	1.2739882	0.045556977	0.2026855116104834	Dis3l	1.6184638	0.16310485	0.10557445205470609	Gm20659	1.0209867	1.2350622	0.30727625714044454
4845	Amn	1.2737705	0.4259029	0.20276585429189825	Oasl2	1.6184498	0.12274055	0.1055770222914568	Dusp14	1.0207657	0.09275624	0.30737631737580773
4846	Gm41804	1.2737324	0.114127785	0.20277680854200555	Zfp786	1.6178252	0.32178465	0.10571249183723172	Gm48860	1.0201763	0.21618363	0.3076556651368772
4847	Ufsp1	1.2731456	0.3966387	0.20298606797635518	Eif4ebp1	1.6170255	0.37337524	0.10588522350863619	Naa30	1.0200813	0.06407878	0.3077004545875381
4848	Hddc3	1.2729915	0.31777257	0.20304110745080842	Rgs12	1.6167942	0.1572774	0.10593426669524822	F12	1.0200518	0.57201177	0.30771590372799684
4849	Gemin2	1.2729692	0.18275183	0.20304789264117887	Gm44662	1.6162162	0.38838458	0.10605932079829165	Mrps5	1.0199257	0.083369866	0.3077743219659764
4850	Zkscan4	1.2729632	0.38711995	0.20305109916434907	Gmnc	1.6161673	0.5438578	0.10607103746875092	Ctsw	1.0198911	0.57995254	0.30779250884199144
4851	Cdkl4	1.2729537	0.13733378	0.20305335271961805	Igsf9	1.6158756	0.28699058	0.10613324770658943	Rspo1	1.0193989	0.16098915	0.3080243206993448
4852	Pcdhb16	1.2725811	0.16399854	0.2031853063244417	Gm42463	1.615306	0.20371509	0.10625605228759255	Rbm12b2	1.0190905	0.09709678	0.3081706971144752
4853	Mark3	1.2725227	0.04703358	0.20320557387420382	Tfb2m	1.6147355	0.13185933	0.10637962317819577	Tgds	1.0187343	0.1514773	0.30834012975931263
4854	Tedc2	1.2723027	0.27390602	0.20328547964833346	9330162012Rik	1.6143565	0.19257867	0.1064616045322437	Plppr2	1.0187274	0.060941067	0.30834282694831266
4855	Meiob	1.2703711	1.1156418	0.20397787642539486	Gm29508	1.6141058	1.336822	0.106520082688525	Lpl	1.0185221	0.09129752	0.30844093169950715
4856	Gm50401	1.2698739	0.73280215	0.20415126125206098	Proscos	1.6134999	1.0385941	0.1066522857701724	Gm28505	1.0183965	0.5594629	0.3085024826353834
4857	Clcn3	1.2697313	0.04712077	0.20419845590442837	Ssbp3	1.6131586	0.06653877	0.10672131335625504	Hnrnpa3	1.0183378	0.045698848	0.308528070716486
4858	Amigo2	1.2695918	0.3220264	0.20425008681051302	Hipk1	1.6130052	0.079239085	0.10675480880688121	Gm17720	1.0180776	0.39071974	0.3086528535025527
4859	Dnlz	1.2688568	0.20139028	0.20451153768964128	Uhrf2	1.6129079	0.06180129	0.10677578669780928	1810012K08Rik	1.0179932	1.3791914	0.3086989065450711
4860	Gm26903	1.2686888	0.36667877	0.20457146278799568	Perm1	1.612506	0.9759642	0.1068669938063846	4930592I03Rik	1.0178547	0.9170513	0.308762313638066
4861	Gm13944	1.2684033	0.27176112	0.20467317062817922	Nploc4	1.6124716	0.073723145	0.10687070972012602	Gm7457	1.0175165	0.67945373	0.3089201017503845
4862	Fgf20	1.2676101	1.4735008	0.20496374373990342	Gm15417	1.6123933	0.42584425	0.1068889359977703	Gm26714	1.0175114	0.19303277	0.3089215594901231
4863	Wee1	1.2674636	0.14953202	0.20500842255336396	C1ql2	1.612042	0.4273861	0.10696526660894351	Rnasel	1.0169988	0.10815899	0.3091648082929789
4864	Gm10501	1.2663727	0.15668744	0.20539834106417035	1700123O20Rik	1.6120365	0.32346153	0.10696621454844685	Scx	1.0167884	0.7409715	0.3092673518203578
4865	Gm34284	1.2661895	2.1604893	0.20547310022121779	Sos1	1.6119984	0.060788896	0.10697365555515365	Tagap1	1.0167111	0.18532616	0.3093017063808658
4866	4930478K11Rik	1.2661319	0.44436595	0.20548537922693408	Hmbs	1.6117505	0.25856483	0.10702821510111105	Gm11464	1.0166878	0.5808947	0.3093146795906768
4867	Ajuba	1.2660428	0.7373456	0.2055195553533749	Ogg1	1.6114963	0.44979805	0.10708462462158296	Angptl2	1.016448	0.13929318	0.3094265072449787
4868	Dusp12	1.2659812	0.105740994	0.2055378943227888	Gm773	1.611065	1.5884701	0.10718093731531705	Snx18	1.0162026	0.06465219	0.30954361108086026
4869	Fstl1	1.2657604	0.09352442	0.20561698914840784	Dusp27	1.6109036	0.47735986	0.1072133462969829	Cox15	1.0159738	0.14011818	0.3096527531620668
4870	Gm7467	1.2651109	0.36768314	0.20585137412931362	Cdc45	1.6106981	0.5034223	0.10725885134493711	9930012K11Rik	1.0156652	0.38660336	0.3098006751938408
4871	BC037704	1.2649957	0.78492165	0.2058952171693036	Mmut	1.6104652	0.15913565	0.10730801447267733	Marcksl1	1.0155376	0.14401218	0.30986063207415326
4872	Mfsd6	1.2646589	0.06301437	0.20601184168966385	Tbrg4	1.6090584	0.20621695	0.10761503792792533	Serp1	1.0153044	0.11191275	0.30997145014524796
4873	Fgf22	1.2646569	0.27011302	0.20601373811024012	Gm8369	1.6090349	0.4450003	0.10762101175506629	Tcof1	1.0149834	0.09912036	0.31012447972913937
4874	Ino80b	1.264476	0.17209278	0.20607848225590725	Serpinf2	1.6087025	0.8578111	0.10769473749066617	A930001M01Rik	1.0146323	0.24551445	0.31029247008794353
4875	Csnka2ip	1.2640865	0.5930138	0.20622108464255978	Fastkd3	1.608606	0.3392492	0.10771471286972253	Cps1	1.0140263	0.91650325	0.3105841936620119
4876	Agk	1.2638148	0.06953193	0.20631467411055074	Ifi27l2a	1.6083	0.27344152	0.10778115767165657	A730011C13Rik	1.013912	0.39019668	0.310636489363756
4877	Gm47889	1.2637963	0.38833266	0.20632389731548587	Gm4673	1.6076518	0.19459108	0.10792304376918951	Gm49797	1.0137727	0.039018914	0.3107017412128304
4878	Fancd2os	1.2636642	2.0416195	0.20637896085360666	Pdp2	1.6076367	0.3311725	0.10792683445023538	Gm3985	1.0134171	0.3372225	0.3108720573767455
4879	Klf16	1.2628801	0.3097957	0.2066524481158955	Optc	1.607464	1.329753	0.1079684936180328	Oprm1	1.0133748	0.08749174	0.31089189161040687
4880	Gfra2	1.2617606	0.08753326	0.2070536219644113	Wscd2	1.6072981	0.07829246	0.10800036158292839	Gm28198	1.0131065	0.170239	0.3110204849999623
4881	Ankrd50	1.2613525	0.15003768	0.2072001748516012	Rpl22l1	1.6068217	0.12015504	0.10810488367348389	Gm35021	1.0128819	0.30104816	0.31112811857270367
4882	Gm26672	1.261147	0.12223078	0.20727429028868063	Cd82	1.6067218	0.22551507	0.10812677733542557	Plod3	1.0128343	0.09884844	0.3111500620183684
4883	Gm47096	1.2604557	0.27027225	0.20752401195570847	Gm14091	1.6064247	0.7147278	0.10819526794480668	Fmod	1.0127523	0.5719607	0.31119031009234543
4884	Gm36543	1.260424	0.8682546	0.2075402361779879	Csnk2a1	1.606417	0.06592897	0.1081936858546994	Tnfrsf1b	1.012699	0.115990534	0.3112148975810581
4885	Emc3	1.2598494	0.09852441	0.20774156186818127	Ldb1	1.6057477	0.11387269	0.10834082288579742	9130204K15Rik	1.0126331	0.8393622	0.3112495366435914
4886	Gm30929	1.259683	0.9863188	0.20780760596797562	Gm15222	1.6056584	1.0740532	0.10836299320602648	Mrps27	1.012545	0.08212605	0.3112880580246432
4887	B230303O12Rik	1.2593949	0.28065068	0.207907593870565	Mkrn2	1.6054817	0.16935094	0.10839955795058105	Cabyr	1.0122366	0.19815357	0.3114362523972705
4888	Cyp2j13	1.2592264	0.86655885	0.20796955168858852	Eif4enif1	1.6050695	0.086469196	0.10848987834543164	Svep1	1.0121771	0.229949	0.3114647389067261
4889	Gm19782	1.2587768	1.2471148	0.20813444576397092	Sirpb1a	1.6045922	1.3142903	0.10859894812181212	Kcnq1ot1	1.0117375	0.026422324	0.31167390816867047
4890	Btbd6	1.2587137	0.32222286	0.20815348875408696	Natd1	1.6043327	0.20065999	0.10865247136567803	Gmfg	1.0114416	0.27377394	0.3118164996923616
4891	C1qtnf9	1.2587041	0.9318487	0.2081609390228966	Kremen1	1.6039925	0.15925452	0.10872731058136709	9430037G07Rik	1.0113397	0.26450646	0.31186556433595436
4892	Cul9	1.2572064	0.06026892	0.2086969630872252	Xrra1	1.6037852	0.4327184	0.10877438669675303	Sdhaf2	1.0112059	0.07368916	0.3119285290923381
4893	Ahcyl2	1.256525	0.042892683	0.2089432336146205	Reep3	1.6037475	0.07260871	0.1087811677943686	Apaf1	1.0108759	0.06828379	0.31208650551825057
4894	Npc1l1	1.2564486	0.5853402	0.2089751954665435	Wee2	1.6030086	1.3668442	0.10894970438083725	H2afx	1.0107789	0.20926437	0.3121330553153151
4895	Aimp1	1.2555101	0.09199854	0.20931198295709372	Phf21a	1.6023643	0.04542945	0.10908631975123334	9330188P03Rik	1.0100917	0.14261284	0.31246217194321874
4896	Olfr239	1.2554958	0.35066667	0.209319505922263	Mmp19	1.6022651	0.44078657	0.1091095907561123	Gm48441	1.0097076	1.2774231	0.3126497860369802
4897	BC039966	1.2551306	1.5880826	0.2094570233899874	Arnt2	1.601939	0.056442074	0.10918042473986629	Vav2	1.0093749	0.08609564	0.31280570362726534
4898	Tyr	1.2550377	0.9092714	0.20948702701814892	Sqstm1	1.6013303	0.08522753	0.10931520435456106	Gm49901	1.0088263	1.1058987	0.31307163209784716
4899	Zfp820	1.2550125	0.45220742	0.20949549520625427	Lonrf2	1.6001365	0.07795375	0.10957970153907083	Zdhhc18	1.0087159	0.07398005	0.31312156637887456
4900	Lgalsl	1.2544212	0.1511853	0.20970749544284198	Eif3j1	1.5997987	0.09763123	0.10965466939040325	Gm10382	1.0086604	0.5543933	0.31314966828344853
4901	Zfp169	1.2542074	0.09880229	0.20978476151005682	Slc35a2	1.5992035	0.15356165	0.10978698417473513	Resp18	1.0085335	0.11593468	0.3132089197972405
4902	Pcdha11-1	1.2540207	0.18921545	0.20985272232531527	Mmp8	1.5981213	1.1038338	0.11003052559639374	Uba52	1.0080886	0.10481078	0.31342264718574675
4903	Gm43254	1.2537785	0.4196391	0.20994343116670233	Zfp414	1.597309	0.21754906	0.11020851579960134	Ccni	1.008043	0.05201324	0.3134443088715248
4904	Cilp2	1.2535334	1.1050833	0.21003526947855997	Gm45767	1.5972143	0.39517185	0.11022998028481606	Lrrc41	1.0072188	0.08228285	0.3138401447110381
4905	Cox7a2	1.2534908	0.098307624	0.21004550624073098	Zc3hav1	1.597212	0.12462623	0.11022977297355056	CAAA01077340.1	1.0071658	0.81330556	0.31386955419792534
4906	Tssk6	1.2530384	2.1852808	0.21022103712342416	Lrp2	1.5970584	0.7297797	0.11026688161490804	Taok1	1.0071163	0.031506963	0.3138892309697095
4907	Gm38576	1.2508266	0.79811203	0.2110194690124349	Casd1	1.5969533	0.08670561	0.11028744629828234	Bricd5	1.0067519	0.9539771	0.31406760790075133
4908	Gm49208	1.2502631	1.0601827	0.21122717117084205	Sec24c	1.596711	0.124490574	0.11034152690569395	Rcn3	1.0060214	0.29238483	0.31441680200893574
4909	Gm16069	1.2493764	0.60259116	0.21154836057962476	Slc9a8	1.5967023	0.093733214	0.11034353336488152	Bud31	1.0059967	0.12052753	0.3144277420826548
4910	Gm12511	1.2491438	1.1845652	0.211637999088413	Dlec1	1.5966548	0.37368268	0.11035524047189016	Pcdha12	1.0059857	0.22642332	0.31443317238195834
4911	Atf6	1.2488807	0.04927528	0.2117265693177636	Wdr75	1.5962731	0.110167675	0.11043930534845488	Gata4	1.0059212	0.98437023	0.31446664133240465
4912	Dthd1	1.2482877	0.7229903	0.2119472717654271	Aplf	1.59617	0.20391338	0.11046265864759776	Xrcc6	1.0058063	0.07544302	0.3145192390742827
4913	Arhgap40	1.2477368	1.0870799	0.21214989513300708	Emsy	1.595393	0.05695455	0.11063571863911824	3300002A11Rik	1.0057337	0.25718722	0.3145548237123958
4914	Rnf26	1.2474796	0.34200948	0.21224179145862979	Wrap53	1.5949215	0.17796071	0.11074138913248341	Psma6	1.0054463	0.080924705	0.31469257344619167
4915	Pfdn6	1.2472569	0.18766592	0.2123227039069703	Phc1	1.5945057	0.12281645	0.11083426692951365	Atp6v1h	1.0052276	0.03852269	0.3147976510057868
4916	1700016J18Rik	1.2463686	0.7310957	0.21265078976576862	Mov10	1.5943098	0.13940756	0.11087824693493738	Gm45486	1.0046088	0.361484	0.31509698496769645
4917	Nutf2-ps1	1.2462897	2.1717036	0.21268250224841478	Dcaf11	1.5926793	0.12808996	0.1112438133821676	Tbx3	1.0044191	0.26984873	0.31518785493070034
4918	Larp7	1.2461265	0.13849784	0.21273617750858434	Pes1	1.5920167	0.22067161	0.11139270686612503	Pex7	1.0035185	0.060666937	0.31562120421586015
4919	Gm35725	1.2454389	0.5534563	0.21299151369811162	Gm5464	1.5915836	0.61790305	0.11149107870908682	Gm50223	1.0034605	1.2632678	0.31565328007885196
4920	2810029C07Rik	1.2451874	0.24210085	0.2130821705457117	Sumo3	1.5915624	0.14898747	0.11149461237950681	Gm39121	1.0033633	0.788331	0.3156994294878108
4921	Gm48757	1.2451658	1.3640313	0.21309602142369238	Gpr156	1.5914352	0.26733088	0.11152355440856714	Pilrb1	1.0030248	1.6218067	0.3158617109615985
4922	Gm14798	1.2450379	0.30455378	0.21313663108906455	Paqr7	1.590843	0.15122922	0.11165645772028178	Golt1b	1.0028946	0.11240284	0.3159222686332792
4923	Kctd21	1.2449911	0.19816917	0.2131541215027016	Dhx16	1.5907604	0.15897466	0.11167504823730895	Pycr1	1.0023174	0.32489577	0.31620163071197893
4924	Zfp128	1.2444533	0.20718285	0.21335161991682963	AI480526	1.5907584	0.11697252	0.11167542073083578	Gas5	1.0016108	0.06418114	0.3165420796845308
4925	Gm42951	1.2442437	1.1812316	0.21343403061331792	Abcd1	1.5902897	0.15860213	0.11178108002277826	Ddx6	1.0015252	0.037826043	0.3165833799061303
4926	Cwc27	1.243696	0.051184434	0.21362921396097498	Tut1	1.590052	0.15825853	0.1118347832097991	Hoxb4	1.00126	0.4139497	0.31671261798298717
4927	Ap1s3	1.2435997	0.15895888	0.21366494758370722	Spag1	1.5888385	0.13497013	0.11210833055475207	Zwilch	1.0011344	0.14106089	0.3167724106926363
4928	Cep89	1.2433288	0.09056627	0.2137649046449102	Alpk3	1.5887153	0.5021871	0.11213707413144665	Gm19434	1.0006859	1.2192923	0.3169941233994801
4929	Ahr	1.2432879	0.12111112	0.2137798761703922	Clptm1l	1.5885667	0.15133935	0.11216980977503574	Psmd12	1.0005201	0.072867736	0.31706928902086207
4930	Gm20705	1.2432107	0.60602427	0.21381147599420156	Arsa	1.5877337	0.221551	0.11235850475140717	Gm42717	1.0004938	0.37262243	0.31708409956024136
4931	Gm13362	1.2429752	0.67435277	0.2138991140946888	Cdkn2aipnl	1.5877278	0.19096632	0.11235967303022315	Frrs1l	1.0004095	0.03693215	0.3171225192529352
4932	E330032C10Rik	1.242939	1.7643658	0.2139165229401176	Clec4n	1.5872295	0.78437024	0.11247437862823918	Mfng	1.000353	0.2780082	0.3171511426481352
4933	Gm12207	1.2428507	0.6857588	0.21394226087894397	Cdca4	1.5870272	0.34226733	0.11251860175598528	Hoxaas3	1.0	16.083202	0.3173312685265062
4934	Npas3	1.2425954	0.054655984	0.21403493773802565	Atp8b5	1.5867401	0.28852284	0.11258349732518175	Olfr1352	1.0	16.94772	0.3173312685265062
4935	Gm28791	1.2425493	0.13955237	0.21405231018183446	Trpm2	1.5858288	0.109007135	0.11278977303817672	Fam71f1	1.0	16.625118	0.3173312685265062
4936	2610306M01Rik	1.2425265	0.33891222	0.21406213064427976	Rnmt	1.5857954	0.09912921	0.11279714286583993	Gm813	1.0	17.531898	0.3173312685265062
4937	Usp33	1.2422513	0.051226452	0.21416173106387654	Gm5544	1.5857636	0.680916	0.11280700867635554	Rhox3g	1.0	16.846708	0.3173312685265062
4938	Gm9887	1.2411814	0.7563788	0.21456104612985924	Sephs1	1.5854437	0.13797353	0.11287698725478958	Gm10553	1.0	15.980026	0.3173312685265062
4939	Gm38039	1.240948	1.2040466	0.21464875780197315	Mtmr6	1.5854176	0.08212425	0.11288287905796578	Prss42	1.0	15.980026	0.3173312685265062
4940	A930003A15Rik	1.2409282	1.5676439	0.21465879680853472	Naa50	1.5854098	0.09891736	0.11288472377555513	Gm14968	1.0	15.980026	0.3173312685265062
4941	Tctn3	1.2407435	0.11099365	0.21471872234093475	Pcgf1	1.5849489	0.2983104	0.11298957808451836	Oas1h	1.0	17.398388	0.3173312685265062
4942	Tchh	1.2406676	0.32336277	0.2147474582079302	Ube4a	1.5849376	0.06934929	0.11299182917169376	Gm33497	1.0	16.846708	0.3173312685265062
4943	Atp11c	1.2402323	0.05817763	0.2149071852881766	Tdrd9	1.584628	0.593799	0.1130638032903459	Cdrt4os1	1.0	17.33127	0.3173312685265062
4944	Cacng5	1.2402226	0.21656616	0.21491144676923238	Grk4	1.5841522	0.10746756	0.11317050550094496	Gm49162	1.0	16.143757	0.3173312685265062
4945	Trbc2	1.2401493	0.31687447	0.21493938305134092	Nat2	1.5838166	0.5671314	0.11324821642652334	Hoxa4	1.0	15.980026	0.3173312685265062
4946	Gemin6	1.2399479	0.37898025	0.21501363328328219	Glra1	1.5837946	0.30449057	0.11325220819363514	Gm49116	1.0	15.899584	0.3173312685265062
4947	Zfp811	1.239727	0.13391265	0.2150948886877503	Spast	1.5837166	0.07110795	0.1132696204686801	Pmch	1.0	16.907356	0.3173312685265062
4948	AI504432	1.23953	0.107892506	0.2151674282811901	Fyn	1.583133	0.05610754	0.11340259168708706	Gm41787	1.0	15.992618	0.3173312685265062
4949	Gm14507	1.2393185	0.3606763	0.21524684924303628	Dipk1b	1.5829765	0.13968934	0.11343845736904311	Gm30302	1.0	16.555912	0.3173312685265062
4950	Fer1l6	1.2384115	0.76133054	0.21558460936602167	Prrt2	1.5826126	0.5580463	0.11352337878173886	Vmn2r67	1.0	16.843014	0.3173312685265064
4951	Map1s	1.2383516	0.12072667	0.2156039321585196	Klkb1	1.5825758	0.58063215	0.11353090529486512	Gm43303	1.0	16.733477	0.3173312685265064
4952	Mettl18	1.2380786	0.449462	0.21570751153272083	Arid4b	1.5816803	0.04873374	0.11373384390581524	4930477N07Rik	1.0	17.424976	0.3173312685265064
4953	Fam181a	1.2377125	0.7485967	0.2158439732974417	Gm4675	1.58108	1.0132383	0.11387363786395276	Nppb	1.0	17.045828	0.3173312685265064
4954	Gm26636	1.2372515	0.42826548	0.21601244513953263	Ptar1	1.5809726	0.08269496	0.11389569130812069	Gsx2	1.0	16.232227	0.3173312685265064
4955	Adam33	1.237241	0.15516701	0.21601523872128925	Ykt6	1.5804442	0.14341873	0.11401682608868464	Hoxc6	1.0	16.232227	0.3173312685265064
4956	Gm38101	1.2368972	0.6795127	0.2161454302321139	Flot1	1.5804442	0.12866929	0.11401679097655965	Kank4os	1.0	17.152098	0.3173312685265064
4957	Gabrr1	1.2366315	1.159	0.21624702004401378	Rbmxl1	1.5802526	0.19797203	0.11406075316850516	Vmn2r80	1.0	16.304249	0.3173312685265064
4958	Gm47157	1.2363924	0.8998468	0.21633553835830882	Rtp4	1.5796314	0.16706395	0.11420264987461402	Stfa1	1.0	18.0854	0.3173312685265064
4959	Ramac	1.236115	0.17511813	0.21643429419721058	Gpd1	1.5790712	0.1893914	0.1143315693767265	Hoxa2	1.0	16.232227	0.3173312685265064
4960	Zbtb46	1.2358235	0.12047659	0.2165427053722956	G430095P16Rik	1.5790348	0.9851324	0.11434241774295881	Gm12367	0.9997809	0.14229022	0.31742699247559375
4961	Rad51d	1.2358215	0.12866504	0.21654331195968843	Zfp942	1.5788678	0.09291091	0.11437785487683778	Gm49691	0.9996505	0.55232537	0.31749180002789573
4962	Sil1	1.2357649	0.061393052	0.21656354956502008	Mcrip2	1.5783681	0.3696149	0.1144937302057802	Arl4aos	0.99964726	0.9371391	0.31749462621542746
4963	Cenpn	1.2355795	0.35481927	0.2166351644001737	Mlh3	1.5777853	0.110286005	0.11462642579574832	Adgre1	0.9994832	0.094933614	0.31757128761454867
4964	Fam227b	1.2350987	0.37752292	0.2168127033888484	Tedc1	1.5775762	0.71962637	0.11467708508916687	Dcun1d5	0.99918234	0.050555855	0.3177167599736789
4965	Arpc3	1.2347451	0.09264392	0.2169433151885039	Gm45579	1.5764772	0.74477494	0.1149303622924384	Gm15518	0.9985927	0.31685123	0.3180027753422931
4966	Lexm	1.2346379	2.4002829	0.2169942756508289	Btbd19	1.5761424	0.43832663	0.11500559779674467	Rhobtb2	0.99853647	0.054766506	0.3180294920260575
4967	Mro	1.2342749	0.16668889	0.21711919897684237	Usp36	1.5753016	0.08754256	0.11519827472501405	Gm49926	0.99797606	0.7401332	0.3183042257433425
4968	Ryk	1.2340559	0.06665088	0.2172000622277343	Nlrc3	1.5750958	0.23514666	0.11524628940783532	Neo1	0.9978821	0.035072543	0.31834675247494726
4969	C330007P06Rik	1.2339783	0.087221734	0.2172287260760583	Nhlrc1	1.5750047	0.4595092	0.11526755348126574	Trim32	0.99742955	0.09796343	0.3185666171628353
4970	Echdc1	1.2338171	0.11499411	0.217289301309536	4930503L19Rik	1.5741882	0.113589235	0.1154554898952322	Cnot9	0.997213	0.078716315	0.3186716566812207
4971	Pbld2	1.2337627	0.25980675	0.21731110512077936	Tnfrsf13b	1.573901	0.33666185	0.11552217193984105	Gm11837	0.99713796	0.32227787	0.3187085878538982
4972	1700034I23Rik	1.2334156	0.48108932	0.21744169264520896	Gm13387	1.5732889	0.62433004	0.11566490811668385	Ccr10	0.99696904	1.1004853	0.3187913690082667
4973	Wbscr25	1.2330534	0.3839227	0.21757597902157103	Siah1b	1.5727663	0.49678576	0.11578583607182849	Gtf2h2	0.9964003	0.05148294	0.31906615477212735
4974	Gm13405	1.2326599	1.3318905	0.2177260622815605	Foxk1	1.5727255	0.09935319	0.11579397007669398	Wdr90	0.99634194	0.112613045	0.31909452673070676
4975	Tbck	1.2318436	0.051032726	0.21802531905435324	Zfp108	1.5720357	0.36908147	0.1159546671348623	Tbc1d8b	0.9955821	0.11329826	0.319463884213424
4976	Sdr39u1	1.2318342	0.2069941	0.21802966204458774	Cyp3a57	1.5718396	1.260537	0.11600300248852698	Ceacam1	0.99541533	0.31453887	0.3195452011715149
4977	Osgin1	1.2317574	0.5871427	0.21806057003397758	Cyp4v3	1.5718054	0.22668451	0.11600726418796156	Gm12524	0.99516577	0.9076464	0.31966835372959346
4978	Pin1	1.2309767	0.15014404	0.21835034761637823	Ern2	1.5715181	0.9664821	0.1160756516257313	Gm47851	0.9951534	0.50115234	0.3196736911214938
4979	Gm26537	1.2306716	0.7815808	0.21846813080114713	Zfp524	1.5712901	0.34898043	0.11612745555030514	Gm26826	0.9949745	0.26291308	0.3197602327787444
4980	Ky	1.2306092	0.21530905	0.21848810494046686	Dnah1	1.5709981	0.32284424	0.11619519004769782	Gm15535	0.9949354	0.18557252	0.31977828345724035
4981	Mybphl	1.230282	0.7378777	0.21861348050809726	Cenpe	1.5709763	0.24734835	0.11620008368516327	Atp10a	0.9943063	0.081511036	0.3200845520706952
4982	4931419H13Rik	1.2301071	0.51586217	0.21867774013295957	Cops7a	1.5707237	0.18009599	0.11625852714574277	Eya1	0.9940118	0.079518564	0.32022752522543185
4983	Pcsk9	1.2286376	1.0890574	0.21923163587919584	Plekha8	1.5695946	0.11620762	0.11652104712567281	Psmb7	0.9939274	0.060921945	0.3202684862175614
4984	Eif5a	1.228609	0.12482101	0.21923703351016016	Alk	1.5694337	0.09526295	0.11655830920283113	Nthl1	0.9933825	0.27512777	0.3205351820387245
4985	Gm17080	1.2275267	0.9490953	0.21964871545442977	Syt8	1.5692234	0.64843917	0.11660857910516516	Gal3st3	0.993311	0.11173899	0.3205688207352458
4986	Wdr55	1.226947	0.3657264	0.21986203481541203	Gm48614	1.56917	0.77345026	0.11662197730411065	Fbxo45	0.9932019	0.10164336	0.3206219562975833
4987	Cd151	1.2264173	0.3124194	0.22006181445052703	Paxip1	1.5688682	0.1201616	0.11669010359918106	Mfap2	0.9925759	0.25843665	0.3209277422330851
4988	Gm20732	1.2261298	0.07064859	0.22016764489184654	Nup155	1.5686568	0.105325826	0.11673937518136737	Idi2	0.9924849	0.91318744	0.32097503498963836
4989	Tssk3	1.2261055	0.7622764	0.22018182183252571	Gm16120	1.5681611	1.4321345	0.11686008119806353	Lemd1	0.99220544	0.18608327	0.3211078741056243
4990	Adam28	1.2259079	1.0545783	0.22025467842494437	Cdc20b	1.5673559	1.4423579	0.11704897154207608	Gm10138	0.9916953	0.20041151	0.3213574591344458
4991	Klhl40	1.2252532	0.27650863	0.22049909559345374	Cwf19l1	1.5673316	0.170814	0.11704890276609443	Gm11627	0.99160224	0.6335405	0.3214044891810041
4992	Gm29675	1.2252511	0.28329125	0.22049949931048593	Gigyf2	1.567233	0.050485317	0.11707158003718758	Iqsec2	0.99145013	0.03559048	0.3214760111375879
4993	Gm973	1.2240527	0.14510947	0.22095104560086481	AI987944	1.5668274	0.1925889	0.11716667403619625	Lysmd1	0.9912626	0.16872753	0.3215683303317826
4994	Insyn1	1.2239648	0.18624805	0.22098433811655094	Timm29	1.5667824	0.23806712	0.11717718929911469	Tiam1	0.9910841	0.037413716	0.3216546516484171
4995	Tnfrsf19	1.2236035	0.077256	0.22111996910287687	Mcm9	1.566671	0.1292218	0.117203019333587	Gm15327	0.9907456	0.3163987	0.32182051550568247
4996	Gm45346	1.2232609	1.3259159	0.2212567304432221	Gng13	1.5666173	0.23176351	0.11721605133488015	Gm43848	0.99056673	0.1924778	0.3219077971158704
4997	Islr2	1.2226267	0.18649036	0.2214896703605146	Lpar2	1.5664552	0.7536993	0.11725548743392984	Adamts1	0.9905326	0.13977973	0.3219245793685459
4998	Gm15965	1.2218773	0.39344755	0.2217732001850301	Gfm2	1.5662165	0.07888877	0.11730929536027389	Foxg1	0.9904829	0.06275868	0.3219482536803226
4999	Ppp1r36	1.2216643	0.5340293	0.22185543325002532	Mir142hg	1.5655504	0.13981327	0.1174651741252084	Tekt4	0.9897348	0.8454477	0.32231750100053513
5000	Cux1	1.2209114	0.04387465	0.22213711291329635	Pnma3	1.5654981	0.2033691	0.11747784420756091	Cul4a	0.98947835	0.05189501	0.3224394370748831
5001	Dhrs13	1.2206436	0.3094632	0.22224032427721693	C530044C16Rik	1.5649872	0.46618116	0.11759844047937337	Gm49662	0.989413	0.35247916	0.3224722984935884
5002	Kdm4c	1.2204493	0.04554179	0.22231219520259674	Zfp260	1.564156	0.090087034	0.11779235551950423	Dhrs9	0.9893768	0.63929397	0.3224905964308744
5003	4921539H07Rik	1.2202976	0.1257262	0.22236994289195483	Bccip	1.563986	0.1847136	0.1178327539160664	Gm14798	0.9893375	0.2330252	0.3225092269280443
5004	Gm38139	1.2191958	0.7268759	0.22279133320495623	Gm30340	1.5638576	0.42063215	0.11786378791038517	Cdca7l	0.98919	0.21686618	0.3225808252916281
5005	Gm13833	1.2190717	0.80435467	0.22283910283114294	Actg1	1.5631888	0.07360691	0.1180194814153555	Tnfrsf13b	0.98892236	0.2192307	0.32271209256610633
5006	Umad1	1.2187376	0.046959307	0.22296131963918958	Hif1an	1.5629983	0.1375668	0.11806449215919854	Abcg3	0.98876387	0.24934532	0.3227893839086312
5007	Sncaip	1.2186717	0.07869177	0.22298659154309633	Cnot10	1.562485	0.06765341	0.11818517465441741	Trim16	0.9883406	0.42409554	0.3229980380180745
5008	4930538E20Rik	1.2185376	0.43690675	0.22304014323040808	Sh3d19	1.5618892	0.0626964	0.118325293963716	Gm9918	0.9883097	2.0000055	0.32301742499199915
5009	Gm11273	1.2182987	1.2161604	0.22313097559365477	Gm15941	1.5611229	0.7034394	0.11850806128288568	Tmbim6	0.9881613	0.058894742	0.3230840782060055
5010	Ccdc170	1.2181201	0.40435082	0.223198427831376	A730071L15Rik	1.5607188	0.77133286	0.11860380482436071	Lrrc19	0.9878023	0.32619408	0.3232604750474968
5011	Dph3	1.2181035	0.17082594	0.22320324435254763	Nat10	1.5602062	0.13389798	0.11872274289404176	Gm36486	0.9876632	0.63164353	0.32333011458582717
5012	Gpr22	1.2177752	0.095137954	0.2233275466432593	Rpl18a	1.559984	0.09208072	0.11877491574843273	Cgref1	0.9869767	0.23510048	0.32366488576969343
5013	Runx2os1	1.2176837	0.25524843	0.22336296317269447	Glo1	1.5597497	0.15498245	0.11883036256517686	Gm44040	0.9868948	0.33317232	0.32370538319762754
5014	Mrpl51	1.2175676	0.15593182	0.2234068760736375	Gpr160	1.559438	0.2213446	0.11890416380014013	Ltbr	0.9866687	0.21366021	0.3238159070457226
5015	9230109A22Rik	1.217432	0.6236631	0.22346122843249783	Gna15	1.5591407	0.21892531	0.11897449220461549	Cryba1	0.98653996	0.60461384	0.32387993002916304
5016	Slc12a3	1.2171305	0.7099005	0.22357557074796425	Gm26843	1.558855	0.21991962	0.1190426007866154	Cep55	0.9860301	0.28625423	0.3241294007571198
5017	Sephs2	1.2170639	0.2816105	0.22359925891575733	Gm49518	1.5585335	0.76380545	0.1191210584563824	Tle4	0.9857002	0.037507135	0.3242905052499634
5018	Bbs7	1.2167859	0.089442946	0.22370337675406676	Alyref	1.5576788	0.24672629	0.11932122072605887	Strc	0.98514634	0.477116	0.3245633092008088
5019	Ndufb4	1.2160157	0.12525703	0.2239973305170093	Rbm15b	1.5574805	0.24899346	0.11936860568472824	Gm47414	0.9851098	0.9515323	0.3245840296767776
5020	F3	1.2158766	0.14291029	0.22405040558021627	Wbp1	1.5573704	0.20586723	0.11939415433094012	E430018J23Rik	0.9850896	0.31896573	0.32459194496711574
5021	Gm49272	1.2158399	0.8339164	0.2240663258460367	Sbk3	1.5566522	0.53375787	0.11956587899077102	Slc14a1	0.9848701	0.17907488	0.3246989913172733
5022	Tubb5	1.215295	0.1000159	0.22427189061298103	Msh5	1.5565755	0.62051594	0.11958429277839021	Twf2	0.9843664	0.06780116	0.3249456247208117
5023	9030612E09Rik	1.2152667	0.2804874	0.2242834591206105	Gm15510	1.5554031	0.3901643	0.11986268309248024	Hagh	0.98422426	0.07430074	0.3250155815382788
5024	2010320O07Rik	1.2152426	0.3501095	0.22429180332916113	Slco3a1	1.5549114	0.06224882	0.11997860573484122	2810021J22Rik	0.9841928	0.13581377	0.32503141219581155
5025	9230112E08Rik	1.2148703	0.36035842	0.22443448715890094	Efhd2	1.554889	0.08727198	0.11998398621970316	Klhl15	0.9840494	0.05730253	0.32510143369970035
5026	Lmx1a	1.2146376	0.8411671	0.22452608552902847	Rcc1l	1.554753	0.1325814	0.12001660260290514	Fbp1	0.9840422	0.6739163	0.32510674714068233
5027	Atg13	1.2143321	0.07425598	0.2246387752535896	2410012E07Rik	1.5543532	1.7697523	0.12011793666905927	Ttc32	0.98393697	0.18951571	0.32515735340379937
5028	4930516B21Rik	1.2142906	0.7910296	0.22465777946622906	Rap2a	1.5543307	0.09084029	0.1201168398568854	Gabbr2	0.9834287	0.030000765	0.32540651094322626
5029	Gm47854	1.2138783	0.8159702	0.22481562651745626	Dok1	1.5540825	0.42882627	0.12017700448904371	Gm43262	0.9832288	1.0037954	0.3255080093916529
5030	Gm38155	1.2136981	0.41321975	0.2248816694164861	Klhl21	1.5539466	0.3221314	0.12020914616279905	Hnrnpdl	0.9832122	0.040669948	0.3255132261971061
5031	Rpp38	1.2132257	0.2531728	0.22506149979917384	Ubqln2	1.5537416	0.12337597	0.12025740950276759	M6pr	0.9831488	0.08810699	0.32554487379247365
5032	Gm5148	1.2116612	0.20781572	0.22566064798709848	Smim20	1.5537202	0.16662937	0.12026290290824392	Uaca	0.9830137	0.14515926	0.3256112658343321
5033	Timmdc1	1.2116283	0.092766404	0.2256723567150297	Gm36447	1.5536606	0.84745705	0.12027773479423819	Zfp345	0.9823143	2.00489	0.32596145401622123
5034	Hspb1	1.2112948	0.60478526	0.2258036141382628	Cd2bp2	1.5535458	0.19784614	0.12030459786432995	Sh3yl1	0.9822622	0.102923155	0.3259810572964771
5035	Zfp68	1.2112242	0.09059631	0.225827140727927	Zhx3	1.5531101	0.07081332	0.12040817434456685	Nr2f6	0.9818559	0.18819177	0.32618151715045396
5036	Acsm3	1.2110646	0.75271755	0.22589233225618535	Slc9a3r1	1.5525022	0.24585034	0.12055398270011007	Pax6os1	0.9816867	0.35939556	0.32626579155393576
5037	Snx16	1.2109344	0.083490975	0.22593811063763766	Nat8f6	1.5524367	0.49599862	0.12057033533296029	Tbc1d25	0.9816615	0.118729904	0.32627730861674686
5038	Myadml2os	1.2108048	0.23092182	0.22598791849903052	Olfr1348	1.5522373	2.0431361	0.12062378298978726	Hmgcll1	0.98101866	0.036655545	0.3265935789338711
5039	Hps1	1.2104408	0.14415757	0.22612820806052747	Baz1a	1.5522317	0.12025779	0.12061814302265475	Rbp4	0.980772	0.22708717	0.3267160232172105
5040	Fut2	1.2103935	0.47396854	0.2261465650876825	Mthfd2	1.5519164	0.16908996	0.1206938304018564	Gm17029	0.98059356	0.29128033	0.326804204145951
5041	4930525G20Rik	1.2102402	0.24336207	0.2262048395538796	Thegl	1.5517694	1.1619519	0.12073340689141229	Gm19667	0.98040396	0.3646221	0.32689829378899327
5042	Sfxn4	1.2101903	0.10604619	0.22622382938223387	Slc45a3	1.5514809	0.50542545	0.12079887349591277	Sh2b3	0.9803796	0.123674884	0.3269093741352366
5043	Gm12930	1.2101285	0.27388054	0.2262486187761544	Fxr2	1.5511587	0.08644707	0.12087503358654297	1700048M11Rik	0.9801308	1.4475923	0.3270361341294479
5044	1700024I08Rik	1.2098769	1.1958741	0.22634886237171956	Mfn2	1.5500914	0.11057475	0.12113106388898705	Wnt16	0.9794356	0.48238844	0.32737608911884886
5045	Gm44710	1.2097417	0.58585316	0.2263988638426209	Myorg	1.5499059	0.5490908	0.12117650345153053	Serpinc1	0.9792914	0.24486941	0.3274464649659027
5046	Vps53	1.2094154	0.07045864	0.22652085636981076	Zg16	1.5495033	2.1493077	0.12127997083943745	A730063M14Rik	0.9787009	0.3248167	0.32773870716308395
5047	9930104L06Rik	1.2090962	0.1986809	0.22664427536136333	Slc15a5	1.5488249	1.1453547	0.12143886592426435	Insm1	0.9784011	0.47041827	0.3278864806400936
5048	Gm12963	1.2087815	0.28639776	0.22676551573832754	Taf7	1.5488017	0.2246137	0.12144141162234608	Zfp335os	0.9775889	0.0868448	0.3282879912698319
5049	Spata48	1.2084265	0.24086446	0.22690143045026606	Tnfaip3	1.5486964	0.26903152	0.12146628496889125	Tcaim	0.9774756	0.06745722	0.32834409664311726
5050	Gm15721	1.2080154	0.6091223	0.22706185878596163	Albfm1	1.5486429	2.4488206	0.121488369268518	C6	0.97713745	0.7458498	0.3285128768512626
5051	Catsper2	1.2079909	0.104688935	0.22706840343400087	Brox	1.5482373	0.09717165	0.12157665507272293	Vmn1r88	0.97708195	1.8718959	0.3285462551935181
5052	Gm28988	1.2077708	1.3543358	0.22716115893885083	Slc7a2	1.5481553	0.16262347	0.12159653777694625	Wasf2	0.976295	0.05125454	0.32892857194399894
5053	Gm11750	1.2073885	0.42229694	0.22730216856472363	Shc2	1.5479679	0.12189415	0.12164162802880339	Zdhhc21	0.9762846	0.04167282	0.32893357185506633
5054	Cdnf	1.2070217	0.84970707	0.22744439871979605	Pigo	1.5479459	0.22955719	0.12164728908431416	Gm17382	0.9762695	0.15192363	0.32894145522164253
5055	Qpctl	1.2070191	0.16063243	0.22744267023380796	Ccna2	1.5478023	0.39417836	0.12168260876591844	Mstn	0.97626454	1.016189	0.32894871714362883
5056	Pcyt1a	1.2069649	0.09337949	0.22746327180420278	Zranb1	1.5476272	0.058721393	0.1217234009767523	Tmprss11d	0.97615784	0.7254958	0.32899787620745247
5057	Pdzk1	1.2069125	0.25846085	0.2274839615671837	Ttc39a	1.5463036	0.23812522	0.12204326206438637	Ifngr2	0.9760386	0.07363468	0.32905570599844525
5058	Hoxa5	1.2065102	3.0099437	0.22765102133799017	4930405O22Rik	1.5461227	0.78247094	0.1220888072714055	B4galnt3	0.9757952	0.1639819	0.32917621347720516
5059	Gm46440	1.2064995	0.19820176	0.22764324604488778	Eif3b	1.5458704	0.13014294	0.12214729927119805	Cdh22	0.97570413	0.0788594	0.3292212670040753
5060	Gm44167	1.2058349	0.13509148	0.22789946566088246	AU019990	1.5454692	0.6545613	0.12224591476191785	Cenpc1	0.9754696	0.045912668	0.32933754712245467
5061	Gm48556	1.2053001	1.3465018	0.22811275345842383	B230311B06Rik	1.5453845	1.2027491	0.12226915285159644	Hist3h2a	0.9752263	0.15267032	0.3294585621462327
5062	Gm42829	1.2046279	0.34230205	0.22836580327516548	Shcbp1	1.5453115	0.42258745	0.12228360377776726	Mdk	0.9750002	0.18305631	0.329570998434221
5063	4930592A05Rik	1.2044684	0.3374238	0.22842910600779562	Ltv1	1.5450469	0.19055665	0.12234671444904092	Ostm1	0.9746664	0.07675664	0.3297359562937956
5064	Gm16299	1.2042154	0.26600882	0.22852497156489715	Exog	1.5449663	0.16713211	0.1223660525957867	Zfp384	0.97423774	0.0662843	0.3299487455267275
5065	Erich6b	1.2041045	1.4273111	0.22857415095839478	Epha8	1.5445563	0.25192678	0.12246564721891749	Gm43585	0.97418404	0.8115207	0.3299794871291811
5066	Osbp2	1.2030002	0.045522995	0.228993506860974	4930572G02Rik	1.5442212	0.5078113	0.12254744721806525	Gm43614	0.9741702	0.9672941	0.32998592216592393
5067	Gm12089	1.2024661	0.22728972	0.22920123135969214	Dync1li1	1.5431898	0.07279132	0.12279621144531527	A830021F12Rik	0.9741539	0.4560207	0.3299920829877757
5068	Mrps2	1.202311	0.28425387	0.22926183684729803	Actrt3	1.5430328	1.1103541	0.12283614747632765	Gm6377	0.97371745	0.8126755	0.33020903136932167
5069	Dgcr6	1.202297	0.14895503	0.2292670457121918	Mylpf	1.5430149	0.95123553	0.12284220081284822	Radil	0.9733806	0.08249726	0.33037421200790296
5070	Rimkla	1.2022868	0.13922402	0.22927009837935816	Cdkn3	1.5422416	0.60092175	0.12302886291633419	Stap1	0.9730388	0.3194024	0.33054472715308825
5071	Hcn3	1.201723	0.20777889	0.2294893173183539	Sspn	1.5419457	0.25754362	0.12309838771952628	Slc13a4	0.97297955	0.31618196	0.3305746867310191
5072	5033417F24Rik	1.2010761	0.44763184	0.22974119291697806	Ppie	1.541606	0.21693629	0.12318122797869155	Cryzl2	0.972688	0.1816418	0.33071884843743304
5073	Fam171a1	1.2008483	0.057755757	0.2298278007457756	Ovgp1	1.5413573	0.17446171	0.12324147456083671	Htr2b	0.972446	0.17017944	0.3308389502156227
5074	Tmem30a	1.200776	0.050575837	0.22985550477200029	Tbx3os1	1.5409858	0.3589001	0.12333247512715668	Mex3b	0.9723589	0.10477929	0.3308824055321221
5075	Tmem70	1.2001325	0.12595199	0.23010603783716466	Zfyve1	1.5405858	0.084170714	0.12342894344337375	Gm30541	0.9722257	0.13634384	0.3309483970024335
5076	Akt1s1	1.1991745	0.1655621	0.2304787883694235	Mcam	1.540178	0.21415949	0.12352830102922821	Nadk	0.9720531	0.06048879	0.33103439058036443
5077	Dusp23	1.1988777	0.2700199	0.23059498100690734	Dna2	1.5385356	0.16188262	0.12392918554611769	Elk4	0.972015	0.08423452	0.33105330137365074
5078	Dnali1	1.1980388	0.7717732	0.23092428963071432	Brsk2	1.5382634	0.10088722	0.12399554510618951	BC003965	0.9720074	0.110900484	0.3310570600567795
5079	C230024C17Rik	1.1975569	0.79736793	0.231111844105907	Sgk2	1.5382174	0.28449214	0.12400712009817487	Zbtb7b	0.9719571	0.21786912	0.3310824698213918
5080	Abcc10	1.1973888	0.17127691	0.23117304398518354	Arhgap30	1.537753	0.1559524	0.12412035859570418	Gpr4	0.9719263	0.3427491	0.33109741877455956
5081	Gli1	1.1968852	0.55549705	0.23137210021952026	Derl1	1.5376779	0.11588885	0.12413872330828955	Mrpl36	0.97181386	0.16259459	0.3311534959656096
5082	Fgd1	1.1964195	0.10261955	0.23155055903266183	Ppia	1.5367739	0.07423809	0.12435993583546844	Mier1	0.97166663	0.040345635	0.3312264203554123
5083	Fam160b2	1.1946911	0.1138558	0.2322258277958974	3110001I22Rik	1.5363815	0.49849898	0.12445670529700958	Gm34006	0.9714723	0.4217979	0.33132404740879806
5084	Vmn2r7	1.1943103	0.39014617	0.23237473425247698	Dph5	1.5358248	0.11510583	0.12459287386382213	Gm29282	0.97139364	0.19347847	0.33136262990323073
5085	Bdkrb2	1.1936287	0.423822	0.23264369828259202	Gm6145	1.535807	0.13594525	0.12459722741366772	Srr	0.97085106	0.046296258	0.3316324337339944
5086	Fam216a	1.193033	0.0986472	0.2328741385936073	Fam107a	1.5355943	0.18494153	0.12464940482309361	Sf3b1	0.97082764	0.032359213	0.33164414392570685
5087	Gm39090	1.1925043	0.27216142	0.2330818796305634	Taf6l	1.5355836	0.19996826	0.12465220338207188	AI838599	0.97066694	0.68350834	0.3317250265759474
5088	Lrrc27	1.1922431	0.23445997	0.23318413763118898	Ankrd46	1.5355549	0.12953709	0.12465932857489004	4921507G05Rik	0.9701746	1.0831654	0.3319743225504235
5089	P2ry1	1.192097	0.50586325	0.23324323043515827	Fn3krp	1.5353701	0.25386277	0.12470502503622749	Gm49086	0.96997267	0.4824728	0.33207167428679374
5090	Fam92a	1.1920784	0.06996858	0.23324827479912297	Prlr	1.5353553	0.22556512	0.12470833966149159	Gm15413	0.9699178	0.3302481	0.3320977216385055
5091	Gm15956	1.1917809	0.4232799	0.2333673707399279	Fxyd3	1.5353352	1.8225976	0.12471983608008007	Tmem82	0.9696522	0.5881201	0.33223210813791504
5092	Gm48521	1.1917223	0.83091575	0.2333924900202202	Myl6	1.53468	0.083851285	0.12487373721697664	Gm35715	0.9693261	0.51326233	0.33239408817906857
5093	Mapre2	1.191498	0.04925819	0.23347537986033007	Rbm39	1.5333214	0.03782089	0.12520793065686284	Pdzd11	0.96931547	0.1347779	0.33239829522905295
5094	A330074K22Rik	1.1914502	0.23658231	0.23349516984383373	Srrd	1.532888	0.22749963	0.12531526185599037	Aff1	0.96921027	0.059271105	0.33245054189048595
5095	Adcy3	1.1911929	0.07890037	0.23359570027736407	2700062C07Rik	1.5328188	0.15008807	0.12533217309755312	Nedd8	0.96920234	0.07286612	0.33245439728139947
5096	Gm50136	1.1908932	0.7025349	0.2337164716218533	Gm4117	1.5324974	0.19446927	0.1254114555624839	2610318N02Rik	0.9687728	0.63374794	0.3326706210552448
5097	Gm48727	1.1906806	0.30129093	0.23379678192534603	Gm33948	1.5322005	0.33371264	0.12548464445606766	Glb1l2	0.96851426	0.4650824	0.3327994896036127
5098	Gm41815	1.1906384	0.63778305	0.23381481409063884	Myh14	1.5319988	0.16503404	0.12553433712425321	Slc16a9	0.96844256	0.18137813	0.33283406208918387
5099	Ndufa1	1.1905597	0.15240316	0.2338451490587888	Tmem14c	1.5313842	0.21593663	0.12568625346165996	Eef2kmt	0.9683892	0.18691647	0.3328606450957208
5100	Snrpd3	1.1902558	0.10770351	0.23396376473816585	Eid3	1.5306066	0.59456646	0.12587935912820206	Gm42413	0.9683609	0.14964698	0.3328745484133827
5101	Btrc	1.1899859	0.04084656	0.23406908598140994	Cdadc1	1.5304481	0.072141476	0.12591740122827255	Gm47701	0.968257	0.41571265	0.33292688302409157
5102	Gm15978	1.1897857	1.5330132	0.23415343748432196	Ciz1	1.5300064	0.10463661	0.12602669023206176	Erp27	0.9682173	0.6338044	0.3329480962867365
5103	Platr8	1.189669	0.89402413	0.2341964676466861	Taf2	1.5299417	0.08124218	0.1260426234900273	Rps27	0.9680412	0.06687076	0.3330339344340557
5104	Stard4	1.1895813	0.21399643	0.23422901846216843	Wdr4	1.5292299	0.17818895	0.12621924703617457	Ceacam20	0.9676518	1.8060143	0.33323541569515613
5105	Grik3	1.1892755	0.057760365	0.2343486402807371	Fgf11	1.5291451	0.30292752	0.12624058280662795	Col13a1	0.96760255	0.31781927	0.3332539320544846
5106	Ccdc24	1.1889598	0.35610643	0.23447371772150336	Asb2	1.5289711	0.33615136	0.1262837957376049	Anapc13	0.9673996	0.13705125	0.33335494978724356
5107	Dlgap4	1.1888027	0.044220094	0.23453438286676864	Slc25a2	1.5285064	1.7539157	0.12640425803874403	Wdr34	0.96731186	0.08432632	0.33339824856719613
5108	Gm41555	1.1887058	0.5143505	0.23457651174338437	Pdcl3	1.5281432	0.19197337	0.12648873422017223	A930017K11Rik	0.9671114	0.50623435	0.3335001216191933
5109	Plek2	1.1882156	1.6812884	0.23477481498481678	D10Wsu102e	1.527121	0.07818787	0.1267424204890487	Map2k3	0.9670961	0.0909897	0.33350617034659724
5110	Gm5089	1.1880349	0.13342012	0.23483771717855512	Hist2h2ac	1.5270231	0.7325374	0.1267683210852176	Nab1	0.9668705	0.060762197	0.33361883947879567
5111	Ghrh	1.187494	1.921993	0.23505991342592805	6030440G07Rik	1.5269536	2.763679	0.12679304575394867	Mapk10	0.96660113	0.027444888	0.3337534170793549
5112	Hspb11	1.186833	0.117124125	0.23531077697815433	Rnf135	1.5266709	0.20632632	0.1268544614065469	Rpusd4	0.96652967	0.16267753	0.3337894254498742
5113	Ndufb5	1.1867688	0.09996229	0.2353364866020258	Msl3	1.525822	0.1516998	0.12706575476207585	Ost4	0.9660987	0.17989013	0.33400529643278143
5114	Gm13389	1.185971	0.56703055	0.23565333534900507	Smarce1	1.5256556	0.1030464	0.12710713638924884	Gm12146	0.9660615	0.44255698	0.33402495371664964
5115	D930048N14Rik	1.1845348	0.39027506	0.2362209019231585	Gm10687	1.52549	0.34333745	0.12714898440474093	Gm43803	0.9658368	0.7583882	0.33413731360151566
5116	Pitpnm2os1	1.1840407	0.39351526	0.23641582374672207	Rnpep	1.525478	0.08933516	0.127151237314391	Gm17210	0.96536005	0.8068122	0.3343762073059412
5117	Aass	1.1839981	0.37095013	0.23643309620191333	Atg9a	1.5253652	0.10367664	0.12717960331293873	Pole4	0.9652402	0.11186851	0.334434514437145
5118	Gm15247	1.1835417	0.6807855	0.23661470624010364	Spef1	1.5245831	0.30532438	0.1273749713543534	Ndufb1-ps	0.9650778	0.07444326	0.3345159643571394
5119	Stim1	1.1831449	0.05402139	0.23676883952326597	Myh13	1.5241365	1.2981335	0.1274905077784436	Gm30873	0.96453494	0.41801193	0.33478907434918315
5120	Gm4258	1.1828965	0.041845106	0.23686740939991913	Speg	1.5240245	0.07279914	0.12751390165648802	Ttc7	0.9642718	0.07581672	0.3349198397662373
5121	Pitpnm2os2	1.182456	0.53232425	0.23704423086627102	Mrto4	1.5237646	0.2574491	0.12757958998667998	Slco2b1	0.96361023	0.066392414	0.33525144864562306
5122	Dnajc17	1.1822916	0.1391374	0.2371076597199906	Ddx28	1.5237265	0.4510336	0.1275896262499144	Ap2b1	0.963578	0.03428139	0.3352674636158798
5123	Gja1	1.181981	0.11612808	0.23723107018360043	B3gnt3	1.5232056	1.2078748	0.12772270847182637	Arid4a	0.96273524	0.040025428	0.3356904492536352
5124	Cwc15	1.1810249	0.097168975	0.23761022454166641	Gm27243	1.5231719	1.0502607	0.12773177712481992	9930014A18Rik	0.96224135	0.5696392	0.33594023250688787
5125	Ciart	1.1807485	0.16601098	0.2377206178690769	P2rx3	1.5229217	0.45561713	0.12779103489508867	Sae1	0.9622362	0.05399581	0.3359408528813794
5126	2810433D01Rik	1.1803534	0.88756275	0.23788141935290252	Ndufa7	1.5226012	0.13687214	0.12786990416395447	Tipin	0.96221584	0.08661535	0.3359513099580308
5127	2700046A07Rik	1.1798699	1.2581177	0.23807710009558541	Tmem62	1.5223815	0.10537836	0.1279249274865281	Dntt	0.9622039	0.8330653	0.33596018077159995
5128	Echdc2	1.1793696	0.19786581	0.23826928770764125	Smarcb1	1.5222546	0.101204865	0.12795674973324825	Zfp932	0.9620735	0.06557566	0.33602289437101873
5129	Dnajc9	1.1788635	0.22560355	0.23847115341654074	Gdpd2	1.5221308	0.332276	0.12798827030920187	Hist2h2ab	0.96182823	0.94773626	0.33614796525480783
5130	Cfap61	1.1787721	0.21084678	0.23850703693906022	Cmtm3	1.522055	0.26689473	0.128007262228652	Plg	0.9617527	0.73962986	0.3361858429698449
5131	Arg2	1.1785675	0.22508752	0.23858834991233835	Otos	1.5219262	3.2555084	0.12804968091480276	Gm48843	0.96148616	0.52565384	0.3363179813702756
5132	Spata21	1.1776057	0.7481041	0.23897522284080577	Klhl24	1.5214226	0.065469414	0.1281651658117123	E030042O20Rik	0.9609044	0.5347495	0.33661181039157395
5133	Rdh9	1.1774346	0.58138406	0.23904221808790038	Zfp592	1.5210263	0.09075241	0.1282646006239755	Alkbh6	0.96009	0.13629523	0.33702009503549035
5134	Colq	1.1773549	0.46919486	0.23907343620827634	Heatr5b	1.5209179	0.0773771	0.1282918382348513	Grem1	0.95996654	0.18514909	0.3370822343872891
5135	Gm42495	1.1773183	0.3923116	0.23908828525325423	4931423N10Rik	1.5207928	0.20257746	0.1283236885601578	Gm48004	0.95981693	0.8605879	0.337160414821397
5136	Asb4	1.1772397	0.52884734	0.23912030207172935	Rps10	1.5204633	0.081214465	0.1284057485042341	4930597O21Rik	0.95956874	0.7536634	0.33728469866278554
5137	Otop2	1.1766241	0.6626751	0.23936566537115786	Mmp24	1.5204176	0.10605885	0.12841748576866868	Smn1	0.95940405	0.09874596	0.33736539778131214
5138	Fbxo4	1.1764619	0.12462837	0.23942791830751758	Zfp664	1.5202147	0.08520134	0.12846833804653007	Gm11772	0.95934856	0.46398306	0.3373939587097805
5139	Zfp503	1.1763933	0.36109027	0.2394562745860916	Gm10701	1.519525	0.24699832	0.12864193986706815	Gm44832	0.95917785	0.4566842	0.33748089792152935
5140	Plag1	1.1760379	0.10644637	0.23959717934347902	Card19	1.5192728	0.26804727	0.12870568845846958	Gm42701	0.9588607	0.19646603	0.33763980833605356
5141	Gm42531	1.1759685	0.47581422	0.239627092140087	Ccdc61	1.518654	0.19490603	0.12886133203078703	F9	0.95867974	0.6660241	0.33773247581424926
5142	Gm21269	1.1756196	1.0689607	0.23977162400653068	Lsm14b	1.5182626	0.15173426	0.12895980718210828	Fv1	0.9585563	0.48965535	0.33779351299019444
5143	Emc6	1.1751733	0.17855443	0.23994354070508134	Tceal7	1.5181332	0.59549016	0.12899438615344422	5430427M07Rik	0.9580984	0.42699784	0.33802515411574063
5144	B230323A14Rik	1.1748023	0.24985668	0.2400929525676938	Tnpo3	1.5178902	0.05755022	0.12905342351287077	Stimate	0.9577181	0.049038056	0.3382148699806464
5145	Olfr323	1.174761	1.0633842	0.2401143932432671	Chrnb3	1.5177425	0.40856004	0.12909184260931023	Rgs17	0.9576684	0.036479667	0.3382397837286988
5146	Gm15675	1.1746606	0.42283097	0.24014892048437403	Gm14902	1.5175066	0.6357627	0.12915189493970078	Zbtb39	0.9575501	0.18143435	0.33830019411518775
5147	Entpd7	1.174629	0.094523154	0.24016056696378887	2010110K18Rik	1.517238	1.6993191	0.12922310758419375	E130304I02Rik	0.95728654	0.15591872	0.3384325816732545
5148	Gm50145	1.174367	1.0040369	0.24027119806770636	Arf5	1.5171356	0.088773556	0.12924375693356002	Gm50035	0.95727426	0.24661213	0.33843934642285245
5149	Gm15764	1.1743383	0.27122813	0.24027844332605333	Gins4	1.5158267	0.2713832	0.12957483474425047	Gm45187	0.9571489	0.4581188	0.33850312872456456
5150	C430002N11Rik	1.1737828	0.91133505	0.24050314443746532	Tlr1	1.5156395	0.28710523	0.12962224832217553	Isg20	0.95680743	0.37670326	0.3386749922854748
5151	Pxt1	1.1732731	2.7734265	0.24071434878416498	Tgfb3	1.5141913	0.22277232	0.12998909073523796	Cyb5rl	0.9567955	0.30346483	0.33868086713638645
5152	Trim44	1.1731387	0.04619502	0.24075699277027485	Asna1	1.5139103	0.21503963	0.13006041568328783	Nmur1	0.9566841	0.44936743	0.3387386531447326
5153	Hhat	1.1730751	0.13393329	0.2407830299868091	1700123O12Rik	1.513872	1.1986313	0.1300742526784287	Gm34084	0.95654124	1.0927364	0.33881385631726824
5154	Spata24	1.1726662	0.2028499	0.24094806766293672	Lca5	1.5138103	0.11329323	0.13008558592028446	Hmgb2	0.9561044	0.15664777	0.33902993779306667
5155	Vax2	1.1720442	0.8940631	0.24120288309649665	Speer4a	1.5136288	1.0034212	0.1301341470869478	Lum	0.9557606	0.31671125	0.3392035667425364
5156	Pdcd2	1.1719043	0.2870205	0.24125445225672115	Gm31323	1.5133145	0.1839042	0.13021171727338762	Lrrc66	0.95574665	0.9980501	0.3392131360412909
5157	Gm9747	1.171068	1.5002611	0.24159694534730689	Gm10814	1.513306	0.34472325	0.13021417821929446	Slc12a7	0.95476806	0.20176156	0.33970538254022487
5158	Thap4	1.1710359	0.106233224	0.24160192196644384	Chst12	1.513246	0.23210435	0.13022926520995542	Dhrs7b	0.9546312	0.08896793	0.3397741169338936
5159	Mfap1b	1.1709753	0.14359753	0.2416265279636337	Slc13a3	1.512846	0.32658374	0.13033091782821035	Tsr3	0.9545355	0.14014857	0.3398226401884795
5160	Slc38a1	1.170452	0.052402165	0.24183613737893772	Usp30	1.5126005	0.122560605	0.13039264316834534	AU021092	0.9540341	0.5024404	0.3400775105795326
5161	Cyyr1	1.1700047	0.18295318	0.2420168595743706	Agpat1	1.5125196	0.1681899	0.13041326456043495	Neu3	0.9539611	0.32767066	0.34011423465594093
5162	Gm36485	1.1699815	0.878441	0.24203017183434858	Il21r	1.5113143	0.21334122	0.13071980587284882	Tradd	0.95395774	0.21841957	0.34011553119229765
5163	Gm46392	1.1698827	0.35282856	0.2420665370230976	Gm28981	1.5106112	0.3464263	0.13089959989834904	Crot	0.95392907	0.0778882	0.3401295690001972
5164	Pigu	1.1698035	0.06507428	0.2420972565003968	Cstb	1.510166	0.24275231	0.13101260334547704	Zfp868	0.95366645	0.11384703	0.3402628318563873
5165	Rrp9	1.1697481	0.20574357	0.24212055888434436	Aif1l	1.5098323	0.48335758	0.13109850510617485	Gpr179	0.95349324	0.48048896	0.3403515796106291
5166	Trip13	1.1697387	0.36952713	0.2421255475213855	Gm4219	1.5088887	0.94062674	0.13134292791122174	Gm9917	0.9529531	0.35160187	0.34062413073542197
5167	Gm38115	1.1697253	0.20056494	0.2421297717302823	4933433G15Rik	1.5088432	0.3952434	0.13135110984851492	Sema4f	0.95282966	0.09011432	0.34068630580478054
5168	Trappc2l	1.1688318	0.16007768	0.24248893581333775	Alg1	1.5087069	0.23764847	0.1313855474222449	4933436I20Rik	0.95269614	0.22236767	0.34075397200248403
5169	Slc22a5	1.1685114	0.10471065	0.24261807255001028	Atp1b3	1.5082663	0.06620978	0.13149771698726578	Gm11769	0.95218545	0.62462026	0.3410155325016694
5170	F530104D19Rik	1.167953	0.9135564	0.24284571284722686	Tradd	1.5080677	0.3368594	0.1315494153822406	Gm10603	0.95187825	0.35174727	0.34116897856955064
5171	Kctd7	1.167558	0.26014972	0.24300431906520306	Stat6	1.5059861	0.19462693	0.1320822509754701	Setmar	0.9517305	0.15117535	0.3412443050825069
5172	Plpp5	1.16751	0.14948176	0.2430224396391762	Rhoh	1.5056652	0.15132299	0.1321643902736562	Rilpl2	0.95157677	0.09405837	0.34132158078881536
5173	Gm28404	1.1673928	0.42281663	0.24307007526518354	P2ry13	1.504406	0.36085722	0.1324886803188457	Gm4258	0.9513765	0.03131744	0.34142293001626656
5174	Kcnk12	1.1673758	0.10748645	0.24307613508890913	Pofut2	1.5043703	0.2352926	0.1324979248561834	Brinp2	0.9512749	0.035659287	0.3414744678983439
5175	Utp25	1.1673656	0.10159912	0.24307995657207582	Med26	1.5042356	0.10867901	0.13253213153448895	Gm41225	0.9512236	0.826311	0.3415031090734948
5176	Pnma2	1.1670923	0.12148466	0.2431909547616851	Adra2a	1.5042301	0.4826746	0.13253429398610392	Gabrd	0.95110023	0.0652978	0.3415633250556741
5177	Gm33906	1.1670802	0.23259117	0.24319635190863395	Ino80e	1.5042051	0.15147024	0.13254014794758098	G0s2	0.9510851	0.33997586	0.34157188326286236
5178	Slc7a6	1.1669322	0.067566134	0.24325469805967034	Dlg4	1.5041038	0.06062904	0.13256598067295514	Bax	0.9505857	0.109962516	0.34182483384074136
5179	A830019L24Rik	1.166202	0.493614	0.2435529410756206	Ptp4a1-1	1.5039196	0.97290635	0.13261796739417364	Gm48837	0.9505622	0.6849121	0.34183700262677574
5180	Ap3m2	1.1660068	0.08306544	0.2436290086538248	Pik3ip1	1.5038904	0.1242579	0.13262094887216608	Prkcd	0.9502599	0.06688024	0.3419901881411208
5181	Clip1	1.1660007	0.042523555	0.24363103945121814	Nt5c3b	1.5035844	0.12543449	0.13269983989210557	Gm15477	0.9501994	0.24051805	0.3420215052740625
5182	Mettl26	1.1655388	0.15029302	0.2438188565278696	Cwc25	1.503336	0.124296874	0.13276382943324763	Pdcd4	0.9495703	0.03827907	0.3423404908792531
5183	Fkbp3	1.1654444	0.076238364	0.2438564009944522	Gm13270	1.5032076	0.38973132	0.13279798706930995	Dapk1	0.949547	0.033522546	0.3423522067793501
5184	4931439C15Rik	1.1652203	1.4720564	0.2439540093079248	2900041M22Rik	1.5029454	0.7280212	0.13286601458785469	Gm10277	0.9490534	0.53863794	0.3426050337743626
5185	A130014A01Rik	1.1648985	0.16869627	0.2440780349117057	Rab5c	1.5023465	0.11330699	0.13301913462521553	Gm15261	0.94819826	0.36455926	0.34303990338701507
5186	Msantd2	1.164389	0.054921165	0.24428345604621	Clptm1	1.5021201	0.09131929	0.13307747857830352	Ccdc183	0.9478654	0.48652542	0.34320892720141116
5187	Gm44067	1.1643796	0.7448416	0.2442908894870329	Socs5	1.5017297	0.08975797	0.13317831714267586	Gm30025	0.94786	0.35674486	0.343211560854346
5188	Prkd1	1.1643268	0.05436464	0.24430886984559463	Gm26569	1.5016996	0.49088815	0.1331878568146974	Art5	0.947824	1.7744339	0.3432358740454342
5189	Flywch2	1.1634785	0.2527977	0.2446549245813653	Rnf44	1.5016727	0.1455797	0.13319341193812909	Mboat7	0.9476869	0.076779306	0.34329888821212395
5190	Klhl32	1.1633538	0.048896957	0.24470317934720642	Trpm1	1.5016443	1.0101192	0.13320327924529218	Eif2a	0.94722044	0.059686963	0.34353618287707544
5191	Myo15b	1.1626788	0.67764896	0.24498052786324004	Gm15758	1.5016372	1.5195911	0.13320728315131578	Ano1	0.9472067	0.1625499	0.34354357676172564
5192	Mex3a	1.1626287	0.24887158	0.24499827826179324	Smap2	1.5016314	0.0679031	0.1332035824045995	Ssbp2	0.9471836	0.028278138	0.3435548977383611
5193	Slitrk5	1.1624571	0.068085484	0.24506699937136678	Cpq	1.5016192	0.08953931	0.13320662095866403	Katna1	0.94683814	0.081360444	0.34373122058244154
5194	4932438H23Rik	1.1621732	0.2311374	0.2451833112949275	Tes	1.5010443	0.21790923	0.13335591985129927	Ttc9	0.94650215	0.08848474	0.3439022799723548
5195	Gm20139	1.1617812	0.97599316	0.245346582864864	Zfp558	1.5009174	0.32410115	0.13338864679991827	Tgm7	0.9464984	0.30556372	0.3439054581764167
5196	Gm36913	1.1613599	1.4428821	0.2455212958939157	1700011L22Rik	1.5003905	0.60374194	0.13352636269928458	Gm17491	0.9462105	0.13344878	0.3440514562252791
5197	4930404K13Rik	1.1611236	0.6610162	0.24561147565755528	Zfp235	1.5003282	0.21242356	0.13354129869042167	Gm17634	0.94577444	0.55378264	0.34427631464769637
5198	Tmem204	1.1611115	0.23871121	0.24561458283900486	Cops8	1.5001504	0.1256097	0.13358700111069655	Agtr2	0.945561	0.53329736	0.3443838463421476
5199	Gm43166	1.1605299	0.2776304	0.24585150222646207	Bche	1.4998398	0.20905438	0.13366738317809287	Dkkl1	0.9451133	0.15617065	0.3446106557242191
5200	Zfp174	1.1605275	0.21083593	0.2458525457600456	Pold1	1.4997447	0.37064695	0.1336924932289546	Ccnl1	0.9450047	0.037075512	0.34466629772509894
5201	Tmem62	1.1603314	0.088058405	0.2459312380437362	Gm26805	1.4996297	0.5609595	0.1337234217800666	Eno1	0.9447779	0.070072226	0.3447821479797647
5202	Sox14	1.1598442	0.41911384	0.2461322291665947	C5ar2	1.4995778	0.46922737	0.13373637005598976	Tmub2	0.9447394	0.11466262	0.34480183605285264
5203	Ttc23l	1.159725	1.9957526	0.24618282221767376	Dhrs13	1.4991919	0.34381643	0.13383584080083397	Cyren	0.94467896	0.1535363	0.34483296696159904
5204	Skida1	1.1595652	0.23283201	0.2462445354948762	9530046B11Rik	1.4989029	0.5448291	0.13391262519943273	Gm13270	0.9443256	0.25232112	0.34501396429192244
5205	Crhr1	1.1591214	0.09368232	0.24642416885647564	Lman1	1.4988991	0.1135265	0.13391121992776556	Irf4	0.9435651	0.7586988	0.3454044371238292
5206	Dhrs1	1.1580458	0.14428206	0.24686281575911925	Prpsap2	1.4987893	0.1067939	0.13393964393803717	8030453O22Rik	0.94337386	0.14610246	0.3455000085551121
5207	Aunip	1.1577703	0.5424711	0.246976907789567	Map3k21	1.4987054	0.30457544	0.1339624314085662	Spag4	0.94272614	0.23153788	0.3458316225214725
5208	Gm534	1.1571387	0.8005366	0.24723814118418985	Armcx2	1.4986576	0.19290605	0.13397418367390296	Wdtc1	0.94229656	0.07218331	0.34605057594881994
5209	Fbxo28	1.1571207	0.07059613	0.24724014322060497	Cd248	1.4986184	0.6835023	0.1339871029363266	Prr3	0.9422509	0.07775527	0.3460739860895178
5210	Cope	1.156629	0.11126317	0.24744162499318512	1700001G11Rik	1.4985726	0.46762082	0.13399733173555642	Atat1	0.94219595	0.06611773	0.3461022223630139
5211	Myo3a	1.1563458	0.555575	0.24755992747433828	Vmn2r111	1.4977673	1.1614859	0.1342084832185001	Rpl10	0.9420558	0.07123162	0.3461739419579163
5212	Bzw1	1.1554235	0.07331828	0.24793402130023132	Rnaseh1	1.4973797	0.20318364	0.13430657282226302	Gm44079	0.9420114	0.30386904	0.346196787054888
5213	Fbxo10	1.1552414	0.08580363	0.24800915706141935	Ada	1.4965907	0.82784146	0.13451459620622114	Riox2	0.9414805	0.1082818	0.34646857709118195
5214	Gm12718	1.1547598	1.1908656	0.24821231096404198	Plscr5	1.4964657	0.9852908	0.1345467908262307	Nsl1	0.94146687	0.323528	0.34647662825612935
5215	Gm44140	1.1544977	1.0581536	0.24831824470484895	Trabd	1.4964508	0.1264007	0.13454763843458373	Zfp652os	0.94116724	0.1958362	0.346629545562988
5216	Slc29a1	1.1544902	0.16522628	0.24831640008207698	Parp1	1.4959123	0.10633958	0.13468785795570434	Cd300c	0.9411196	0.60565156	0.34665570327683715
5217	Pot1a	1.154231	0.079994604	0.24842271407977182	Nhlh2	1.4955775	0.5987638	0.13477685333319528	Gm14419	0.94101924	0.70022106	0.3467083569601709
5218	Alg13	1.1539344	0.08447866	0.24854395263636908	Foxm1	1.4952457	0.54420257	0.134863813404373	Hmg20b	0.9403935	0.10203486	0.34702561100694185
5219	Samm50	1.153796	0.09092081	0.2486009879943872	D830039M14Rik	1.4950246	1.2918836	0.13492424431776115	Cmtm4	0.9399189	0.061301492	0.3472688357011673
5220	1700081B01Rik	1.153366	0.44909814	0.24878046937892323	Pld3	1.4947512	0.08368582	0.13499083690260813	Cd164l2	0.93980384	0.25329322	0.3473282091916433
5221	Rsph1	1.152835	0.30518347	0.24899748072339947	Pmvk	1.4941032	0.16451237	0.13516013174647795	Rhoa	0.9396314	0.04882377	0.3474164611438568
5222	4930565N06Rik	1.1524376	0.23697251	0.24915908970175987	A230009B12Rik	1.4935172	0.23686425	0.13531368016097498	Gm7324	0.9395155	1.7720374	0.3474828187684126
5223	Mrs2	1.1523956	0.076408304	0.24917563700192114	Ubxn10	1.49327	0.59943056	0.13537996859809834	Olr1	0.9394096	0.5308754	0.34753166491292153
5224	Nkd2	1.1523119	0.29266322	0.2492101628442297	Fbxo44	1.493108	0.13590427	0.13542032428114928	Slc12a9	0.93929976	0.0777461	0.3475868984150856
5225	Six4	1.1522942	0.29204452	0.24921840623957917	Zbtb40	1.4929032	0.12540871	0.13547397576119832	Upf2	0.9390595	0.03992671	0.3477099117343274
5226	Gm10516	1.1521662	0.12038195	0.2492701507670011	Gpd1l	1.4928854	0.13935068	0.13547884808822233	Dhx16	0.93882227	0.096734114	0.34783197447315994
5227	Micos13	1.1521386	0.16108575	0.24928220929477	Cacng6	1.492831	0.8254334	0.1354944677761886	Tmprss3	0.93876237	1.3411264	0.3478678011528622
5228	Gpatch11	1.1514031	0.1423013	0.24958411033837236	Cers3	1.4926505	0.55920106	0.1355416157212846	Gm12474	0.9385055	0.22876178	0.3479953237472452
5229	4930556J24Rik	1.1508455	0.2397894	0.24981387581791198	Gm11998	1.492494	0.4457993	0.13558173849916835	Ifrd1	0.9380325	0.053179316	0.34823746753631146
5230	Mycn	1.1508127	0.28747782	0.24982791278065328	Zbtb7b	1.4922624	0.3278665	0.1356426123867999	Sinhcaf	0.93786556	0.0799401	0.3483232511066302
5231	Sis	1.1506706	0.91518056	0.2498892811277655	Hpse2	1.4915624	0.5677877	0.13582695240670578	B230217C12Rik	0.9373907	0.0755639	0.3485673485627958
5232	Fbp2	1.1504986	2.553978	0.2499668950223077	Accs	1.4914306	0.21405612	0.1358601671515198	Alx4	0.9365716	0.35939983	0.3489890787022949
5233	Mrpl9	1.1501551	0.14251307	0.250097778854547	Pcdhb11	1.4913874	0.27325988	0.1358718519442661	Ppp2r5a	0.9361724	0.04586838	0.3491941487819331
5234	Gm31087	1.1498173	0.26823217	0.2502370154941319	Adamts18	1.4913096	0.19549271	0.13589202763751906	Slc9a8	0.93610835	0.056276143	0.3492271321054722
5235	1700006F04Rik	1.1495591	0.5299437	0.25034512925013136	Gm38393	1.4910613	0.060739204	0.1359567910163659	Tmem229b	0.93600166	0.07835201	0.34928242472277204
5236	Abcb10	1.1493529	0.10242481	0.250427676342544	Cdca8	1.4906627	0.38905868	0.13606253748633965	Gm12246	0.9358895	0.7148528	0.3493424247644663
5237	Deup1	1.1491055	0.7884223	0.2505318771917085	Lzts3	1.4904532	0.095933236	0.13611647143536798	Man2c1os	0.93548024	0.08087666	0.34955072242372165
5238	Gm36723	1.1482863	0.30984968	0.25086787784506187	Pdgfd	1.4903202	0.16281207	0.13615158643907094	Ccl3	0.93544424	0.29461855	0.349570145855856
5239	Gm44709	1.1475905	0.8420045	0.25116047020260335	Fam204a	1.4901998	0.09497774	0.1361830134206069	Gm17024	0.9351258	0.4581262	0.3497349711333416
5240	Gm3970	1.1475201	0.57072973	0.25118653518964285	Arl8a	1.4900424	0.10535634	0.13622458169658455	Tnfrsf11b	0.9347046	0.29134685	0.3499506934419937
5241	Tmem205	1.147392	0.13774538	0.25123707891454466	6330403L08Rik	1.4896752	0.33355784	0.1363216420335013	Gm13610	0.93458146	0.44936958	0.35001428285237834
5242	Gm43401	1.146499	2.0736406	0.2516161134616538	Ercc2	1.4893826	0.15285252	0.13639817158466508	Ppig	0.9344356	0.034001052	0.3500888839235967
5243	3100003L05Rik	1.1459686	0.9112261	0.251829418887183	Gm7697	1.4892673	1.0525354	0.1364318559410875	Slc35f6	0.9335781	0.102084026	0.35053165792626506
5244	Efcab12	1.1459676	0.123359576	0.25182600642092506	Tmem179	1.4891686	0.1359081	0.13645453916972253	Nat14	0.9331903	0.13318081	0.35073184243198097
5245	Ankrd53	1.1458832	1.0592492	0.25186440751706735	Fxyd1	1.4885075	0.1894058	0.13662873350797067	1500015A07Rik	0.93312347	0.11871595	0.3507660372486
5246	Gm12976	1.1458057	0.78943664	0.2518967064693694	As3mt	1.4884881	0.18491866	0.1366337293162538	B930059L03Rik	0.9331233	0.33128726	0.3507669802620219
5247	Gm16091	1.1456668	0.1550554	0.2519506716479391	2010308F09Rik	1.4880145	0.5115762	0.13676025466579866	1110032F04Rik	0.9325621	0.18715487	0.35105637295281766
5248	Otud6b	1.1449543	0.09321179	0.2522452151035034	Atxn10	1.4874917	0.051451765	0.1368962358928269	Dtwd1	0.93225396	0.107724555	0.351215259106047
5249	Gm35248	1.1449412	0.3392971	0.25225240344615757	Ecm1	1.4873503	0.2819554	0.1369341021740306	Gm16497	0.9321604	0.3771102	0.3512642878780651
5250	Ppa2	1.1430715	0.08191783	0.25302608292451684	Cdc37	1.4864752	0.12190963	0.1371648572176896	Azin1	0.9319038	0.049264118	0.35139588639866737
5251	Lrrd1	1.1429086	0.33230975	0.2530953022710262	Fam120c	1.4863396	0.058209013	0.13720060211979201	Zfp944	0.9317779	0.06560954	0.3514609637436068
5252	Hnf4g	1.1427411	0.71186477	0.25316599904646	Them4	1.486145	0.12537707	0.13725231981793767	Gm29114	0.9316998	0.4457707	0.35150289431164494
5253	Steap4	1.1426017	0.5400206	0.2532234594351995	Comp	1.4855975	0.4878116	0.13739800556161066	Nudt10	0.9314029	0.19455287	0.35165499213350315
5254	Cntrob	1.1425208	0.10636561	0.2532547743455656	Eif3g	1.4855423	0.21703732	0.1374119367339635	Twnk	0.9312164	0.15780649	0.3517517944914036
5255	Gm26629	1.1424776	0.6219903	0.2532748933012239	Klrg2	1.4854184	1.0989826	0.1374489228859085	Lsr	0.93106735	0.20421144	0.3518287578882964
5256	Gm45194	1.1419654	0.67547107	0.2534888526270487	Cops7b	1.4853635	0.1202734	0.13745920571737621	4931414P19Rik	0.9307698	0.15588187	0.35198267262072136
5257	Ap3s1	1.1418148	0.055885404	0.2535476432520861	Smoc1	1.4850515	0.16449963	0.13754156171454124	Gm41442	0.9305748	0.41857705	0.3520843545785203
5258	Mak	1.1402531	0.16345075	0.25419872397835735	Arfgap1	1.4850049	0.07080655	0.13755388966262555	Psme4	0.93047243	0.027677033	0.35213605124107494
5259	AI413582	1.1400557	0.1928846	0.25428093931880047	Rpusd1	1.4850011	0.20780167	0.13755530945609937	Fmn1	0.93013877	0.03236436	0.3523087486511445
5260	Bphl	1.140017	0.10020798	0.2542963743092146	Bcar1	1.4845185	0.112324245	0.1376827126233777	Ier3ip1	0.9299662	0.07154777	0.35239830032619024
5261	Atad1	1.1398643	0.0571526	0.2543595561736046	Gm31718	1.4844092	0.32792038	0.13771257318994326	Pate2	0.9296981	0.13517778	0.3525374997577976
5262	Zc4h2	1.1397282	0.16517521	0.25441725400125254	Notch4	1.4841812	0.34348685	0.13777317731151256	Chaf1a	0.92957133	0.19031629	0.3526035189127116
5263	Gm13112	1.139532	0.46034753	0.25450127679149404	Hdhd2	1.4838616	0.11951462	0.13785709600675267	Meak7	0.92944556	0.17964077	0.3526683098458917
5264	Asap2	1.1393253	0.05153376	0.25458438417194224	Gm48646	1.4833155	1.1175301	0.13800555060166558	Olfr171	0.9293704	1.8852451	0.35271222631508636
5265	Kcnd1	1.1391418	0.21824065	0.25466099546500176	Zbtb41	1.4828967	0.117167935	0.1381133399873424	Nr1h2	0.92918307	0.13270535	0.35280402551353485
5266	Nkx3-1	1.1391255	1.1809254	0.2546729602532816	Fsbp	1.4824688	0.58145684	0.13822861605700165	Msx1	0.92897654	0.25790685	0.35291131702856715
5267	Gm36041	1.1388874	1.4213833	0.25477545443242033	Copg1	1.4822012	0.103560925	0.13829824212023745	Tmed3	0.9289673	0.14729778	0.3529163612060464
5268	Rgs22	1.138654	0.15512136	0.2548650153874783	Zfp36l2	1.4817905	0.13063104	0.13840743664247962	Gm16041	0.92891026	0.9095534	0.3529472874813665
5269	Gm37612	1.1384832	0.27235344	0.25493699394897607	Rnf149	1.4812071	0.09423371	0.13856293507037198	Zfp777	0.9288777	0.08016985	0.35296229259918854
5270	Ift57	1.1384432	0.06749357	0.25495232613637664	4933429H19Rik	1.4808538	2.3318357	0.13866582457330898	Gtpbp10	0.9286161	0.10719099	0.35309788571762646
5271	Eif3k	1.1380608	0.108467326	0.25511235469652865	B3galnt1	1.4806193	0.12301604	0.13871962966381482	Mannr	0.9285678	0.35611433	0.35312312757875364
5272	9130401M01Rik	1.1376573	0.1910237	0.2552815001658168	Slc6a6	1.4805421	0.05755097	0.13873985958330973	Slc8b1	0.9283429	0.12913577	0.3532398190335033
5273	Tmem63c	1.1375597	0.06817479	0.25532132877212854	Htr5a	1.4799608	0.34887803	0.13889606662461007	Knl1	0.9279254	0.16583659	0.3534562477061409
5274	Gm33696	1.137445	0.59735864	0.2553714935455211	Sh2b3	1.4790971	0.1812398	0.13912608506117932	4921514A10Rik	0.92774194	0.5486253	0.3535530281202094
5275	Gm2155	1.1365861	1.0459144	0.25573487243156257	Anpep	1.478984	0.30760285	0.1391564638809514	1700025G04Rik	0.9276479	0.03544193	0.3535998063191048
5276	Slc16a4	1.1365496	0.19700712	0.25574415087124097	Zfyve21	1.4783733	0.31255803	0.13931958064846112	Glt28d2	0.9276213	0.5843087	0.3536149035351306
5277	Cox6b2	1.1361421	0.36654866	0.2559163189188298	Sema3d	1.4783156	0.13097607	0.1393345187621751	Grap	0.92758733	0.32065383	0.35363221681301205
5278	4921509O07Rik	1.1361241	0.52714854	0.25592257102550736	Pla2g2c	1.4781837	1.334528	0.1393754998492843	Plac1	0.9272189	0.669866	0.35382479041419945
5279	Gm47181	1.135907	0.49186414	0.256015097133415	Nedd4	1.4776611	0.046701778	0.1395097002473398	Nlrp1a	0.9269953	0.20649648	0.35393910617159297
5280	Gm35161	1.1358997	0.14156535	0.2560158782408937	Uchl5	1.4776338	0.099295534	0.1395172830003466	Gm10762	0.92692256	0.18930173	0.3539769830437087
5281	Mccc1os	1.1355784	0.4022025	0.2561513925312791	Arfgef1	1.4774958	0.046755455	0.1395540382373781	Wdr89	0.92689663	0.113583714	0.3539903029937589
5282	Lef1os1	1.1355251	0.6739747	0.2561740660208332	Mcm7	1.4773427	0.22795542	0.13959594571057163	Kbtbd4	0.9268328	0.15865442	0.35402311542637266
5283	Srpx2	1.1350213	0.44008356	0.2563847825561777	Hes3	1.4770223	1.7820758	0.1396879215009508	Usp14	0.9263663	0.041799445	0.3542651424980271
5284	Rbbp6	1.1347835	0.046673004	0.25648251781409803	Cdc26	1.4764136	0.11125922	0.13984420461196678	Usp15	0.926231	0.028870365	0.35433543207343654
5285	AW209491	1.1342429	0.1716361	0.2567103928733183	Hhatl	1.475917	0.28257588	0.139978040307312	Tapt1	0.92602515	0.05618833	0.35444246903694787
5286	Cib3	1.1341903	2.6950583	0.25674187274185534	Rfx5	1.4755837	0.17389596	0.14006701658886192	Gm12979	0.92594784	0.66545665	0.35448500175010533
5287	Gm14966	1.1340533	0.10451028	0.25678861663021446	Thsd7b	1.4755805	0.06417326	0.14006767858426644	Plpp5	0.92591816	0.1101785	0.35449830644407543
5288	Fam210b	1.1340102	0.2562999	0.2568085969176841	Csf2rb	1.4750831	0.19101731	0.14020142717046616	Capn3	0.9256973	0.092100345	0.3546131258349894
5289	Gm42937	1.133968	0.22753175	0.25682606509763817	Myrfl	1.4742012	0.62661093	0.14044045171202924	Ndufa6	0.925607	0.08045915	0.3546598958583539
5290	Dipk2b	1.1338319	0.3332348	0.2568838159298403	Mettl3	1.474134	0.13835482	0.14045700723461646	Rnf216	0.9254616	0.03489648	0.35473543715009903
5291	Pnmal1	1.1337858	0.10590763	0.25690176747905685	Gm38593	1.4740134	0.3200269	0.14049019128671608	Gm4450	0.9251129	0.8248446	0.3549199834888328
5292	Znhit3	1.1336365	0.23150294	0.2569649823111845	Fam167b	1.4738749	0.7626264	0.14052875004431165	Tmem150a	0.9248355	0.100129336	0.355061289802439
5293	Atp6v1g1	1.1332065	0.10457474	0.2571446415810221	4933405O20Rik	1.4735837	0.81202	0.14060764010863777	Ccdc167	0.9244836	0.10006669	0.35524422372702136
5294	Gm18280	1.133146	0.6563493	0.25717151618504563	Abcc6	1.4733741	0.47469422	0.1406632503284564	Gm10558	0.9244024	0.2382976	0.35528677683159393
5295	1700113A16Rik	1.1329969	0.3401945	0.2572342779087719	E330017L17Rik	1.4730188	1.1220151	0.14076135282067123	Tmem150c	0.92371607	0.05796816	0.35564372887532536
5296	D030034A15Rik	1.1328211	1.4388733	0.2573123476454584	Usp33	1.4724193	0.05563284	0.1409189904063111	A430073D23Rik	0.9234738	0.18591908	0.35577042935176983
5297	Ankrd9	1.1324918	0.3146995	0.25744573920982944	Capn15	1.4723103	0.069091536	0.14094836324375956	Syngr1	0.92345846	0.050878868	0.3557779276825479
5298	Gm50103	1.1319683	0.52999365	0.25766733167652656	Ctdnep1	1.4721411	0.1591544	0.14099439335219502	4930512H18Rik	0.9229218	0.9651836	0.3560594031612696
5299	Fhl1	1.131415	0.09063503	0.25789744620141714	G630030J09Rik	1.4717401	1.1155351	0.1411062341422063	Hnrnph1	0.9229181	0.032188818	0.3560593851717414
5300	Mars2	1.1311978	0.13067774	0.2579895996439578	Steap2	1.4708862	0.19591482	0.14133332186397002	Crtc3	0.92287064	0.040836614	0.3560842088446823
5301	Grik5	1.1305298	0.048052035	0.25826982749730293	Pan2	1.4704367	0.11818857	0.1414549127443395	C2cd2l	0.9228458	0.08622025	0.3560971292382933
5302	Gm48952	1.1305075	0.64224565	0.2582814123638543	Gm9926	1.4702315	1.2008356	0.14151780493285993	Gm12781	0.92255336	0.5497514	0.35625085622060204
5303	Pcdhb5	1.1297483	0.34062457	0.2586006030114138	Gm48552	1.4701644	0.9502728	0.14153242197253008	Cblif	0.9222682	0.83588326	0.3564002304077417
5304	Gm39307	1.1297272	0.9277486	0.25861196618771815	Mrps9	1.4700414	0.06416248	0.1415618275353784	Gm31135	0.9218236	0.1771314	0.3566301390730823
5305	Gm37573	1.1294317	0.2696933	0.25873297734247114	Ppard	1.4699693	0.078720085	0.1415813632611397	Ankrd23	0.92173374	0.18642993	0.3566773153896693
5306	D030056L22Rik	1.1292056	0.20631637	0.25882831922790345	Svip	1.4685185	0.123421125	0.14197485282499878	5330417C22Rik	0.9217101	0.037357405	0.356689303027071
5307	Cfap157	1.1285648	0.42745006	0.25909937537388905	Kbtbd2	1.4675834	0.115972474	0.14222883021454524	Gm16853	0.9214041	0.31588697	0.3568493381254563
5308	L3hypdh	1.128262	0.2595804	0.2592265541874637	Nup85	1.4673922	0.1424186	0.14228084157214346	Cd200r3	0.92085284	2.1478841	0.3571437215075214
5309	Gm11250	1.1282133	0.92506355	0.2592514334098837	Jph1	1.4673674	0.06161585	0.14228755436343493	Gm9989	0.92074215	0.17317483	0.3571954297769636
5310	Hsd3b2	1.127882	0.60984457	0.25938846347303174	Hibch	1.466685	0.101100266	0.14247312267007525	Usp1	0.9206992	0.093950115	0.3572170812204565
5311	Sbf2	1.1278436	0.033348512	0.25940239151479394	7630403G23Rik	1.4666779	0.3272706	0.1424754761735254	Gm17224	0.9204439	0.62927514	0.357351297560474
5312	Ccno	1.1275718	0.63065606	0.2595217688268365	Gstm6	1.4664803	0.8888354	0.14253149247546354	Prm1	0.9200685	0.636751	0.357546948137329
5313	Rnf6	1.1273187	0.09306646	0.25962466506739085	Gm29811	1.466232	0.53941107	0.1425984602504542	Fam181b	0.91932386	0.30922595	0.3579369578688596
5314	Rpp40	1.127264	0.34452945	0.2596487848320609	Mydgf	1.4661212	0.18291716	0.14262683649727248	Tmprss11f	0.9186814	1.0112795	0.35827349312655477
5315	Sall2	1.1272044	0.17731452	0.25967346154975757	Cysltr1	1.4657773	0.22740613	0.1427202849666421	Clk2	0.9185566	0.05847015	0.3583370686149968
5316	Sema3g	1.1270033	0.90763015	0.25976400079412537	Nktr	1.464976	0.040582106	0.14293869422278727	Gja1	0.918434	0.084918395	0.35840153260651664
5317	2510046G10Rik	1.1268938	0.47507975	0.259806567815403	St6galnac6	1.464858	0.1328191	0.1429710448065977	Lingo2	0.9184057	0.03292724	0.35841613213420687
5318	Gm20655	1.1265568	0.4081049	0.25994897595569555	Ift88os	1.4646794	0.7316356	0.1430218295943378	Gm47093	0.91828686	0.3709207	0.3584796426209813
5319	D830025C05Rik	1.126199	0.2658994	0.26009812918176645	Klhl42	1.4645998	0.15173838	0.14304172802935097	9230117E06Rik	0.91781634	0.49327683	0.35872558247678266
5320	Ttc39a	1.1259981	0.18776265	0.260183477788802	Stx17	1.4640402	0.0928389	0.14319441222695667	Zfp408	0.91678166	0.091704376	0.3592666879033495
5321	1810044D09Rik	1.1258799	0.53059113	0.2602349563633796	2210016F16Rik	1.4639544	0.28618	0.1432183934482291	Prkaa2	0.91674316	0.03905346	0.35928653957125334
5322	Gm49974	1.1256301	0.47691098	0.26034144678565513	Smurf2	1.4637946	0.05350398	0.14326128996923704	Aebp1	0.91653425	0.13195507	0.35939637024878957
5323	1700093K21Rik	1.1255482	0.34976968	0.2603749389126099	Gm3264	1.4635947	0.8460726	0.14331871736173013	Gstm2	0.9161814	0.68986934	0.3595841845707044
5324	Clpp	1.125509	0.078810334	0.2603902743292007	Gsto1	1.4632756	0.226953	0.14340360208077776	Cdc27	0.9155986	0.03736913	0.35988686567170003
5325	Cnbd2	1.1252481	0.10284668	0.26050084071860524	Hdac3	1.4632459	0.106740475	0.14341155621119697	Dna2	0.91532797	0.09961615	0.36002922881595467
5326	Gm40155	1.1251394	0.5490621	0.2605495994595892	Smc2	1.4631426	0.11950265	0.14343974283333863	Tm9sf2	0.9147241	0.045654345	0.3603459010846163
5327	Zfp3	1.1248491	0.13754782	0.26067004369158303	Cpxm1	1.4630636	0.24963899	0.14346160752744885	Eno1b	0.9146517	0.7910803	0.3603880125649933
5328	Myl9	1.1247457	0.4824548	0.26071587148101194	Fads6	1.4630357	0.1387467	0.14346921568283544	Mrln	0.91448957	0.35899863	0.36047089786856046
5329	4930563M21Rik	1.1241025	0.9263919	0.2609921912084521	Dok2	1.4624326	0.49500138	0.14363529416885762	Kmt2c	0.9144803	0.026532799	0.3604738478052897
5330	Duxbl3	1.1239927	0.85071963	0.2610377401229516	D630033O11Rik	1.4623152	0.70898014	0.14366808847952456	Glod5	0.91435844	0.4111707	0.3605395913267945
5331	Drc7	1.1234672	0.49113813	0.26125802004687737	Cryba4	1.4613829	0.5069841	0.143922629496849	Nabp1	0.9140974	0.12139481	0.3606756269151069
5332	Trdmt1	1.1233957	0.118027024	0.2612868005898788	Slc2a1	1.4612062	0.1732928	0.14397027192842884	Cbr1	0.91396254	0.12009657	0.3607464711714089
5333	Gm17259	1.1226441	0.31837124	0.2616060105794206	Mtg1	1.460912	0.22998032	0.1440514851507268	Epb41l4aos	0.91391796	0.15412259	0.3607696760347828
5334	Gcsh	1.122502	0.19442326	0.26166681693645355	Scaf8	1.4607044	0.045258194	0.1441077881060977	Gm4544	0.9136338	0.68221325	0.3609203815406278
5335	Ndp	1.1223655	0.3262695	0.2617248107731527	Angel1	1.460669	0.28494614	0.14411828934343726	Lyzl4	0.91354203	0.07590689	0.3609670393025697
5336	Fam57b	1.1223559	0.095843	0.2617284459016708	Spata3	1.4599912	0.65704095	0.14430574031247928	Gm32624	0.9135383	1.4982678	0.3609753880692549
5337	Gm19935	1.1221619	0.5583307	0.261812930786816	Med12l	1.4588839	0.045941267	0.14460834344247708	Tagap	0.91353416	0.30350924	0.3609719805814411
5338	Gm36371	1.1214904	0.22056957	0.2620974329888563	Clcn4	1.4583685	0.079147495	0.14475018665042957	Nt5c2	0.9125969	0.031463396	0.36146395396254305
5339	Scpep1os	1.1208174	0.35691226	0.26238387218784676	Sqor	1.4575107	0.25941655	0.14498692291809748	Cox7a1	0.91249096	0.6024009	0.3615220481150896
5340	Tbkbp1	1.1205611	0.13348943	0.2624918919708984	Gm47728	1.4574436	0.3048203	0.14500599776799883	Lage3	0.91237104	0.09068418	0.36158283803136526
5341	4833419F23Rik	1.1202552	0.78044355	0.26262385241569336	Thsd1	1.4572996	0.20009007	0.14504534742878858	4930500F10Rik	0.91237056	0.6647312	0.3615852807833655
5342	Mnd1	1.1197631	0.40384218	0.26283245779968745	Gm14401	1.4570136	0.4914154	0.14512646205765994	Gm31854	0.9121574	1.2614074	0.3616997974992153
5343	Gm28578	1.1197026	0.20389965	0.26285824911463934	Pnlip	1.456659	0.8699937	0.14522374917395908	B530045E10Rik	0.91206485	0.21662094	0.36174423262961874
5344	Pnkp	1.1196871	0.08972123	0.26286405928048007	Mpst	1.4551041	0.41083702	0.14565267949389898	Dbpht2	0.9120405	0.0966437	0.3617569358148681
5345	Gm16212	1.1192075	1.2152948	0.263073803010663	Ing4	1.4546876	0.10576501	0.14576713547973408	Ankhd1	0.9118341	0.028907817	0.36186548236438365
5346	Gm13986	1.1186463	0.20365497	0.2633080985486083	1700092M07Rik	1.4546357	2.9504445	0.14579141238508941	Gm17324	0.9115652	0.90267116	0.3620102301522129
5347	Naa15	1.1177031	0.0494548	0.26371021486350976	Nelfe	1.4536684	0.17976135	0.14605008051918053	Mrpl52	0.91148317	0.092762284	0.3620505518112558
5348	Gm29296	1.1168756	0.56269103	0.2640663241150455	Mob3b	1.4535468	0.09752628	0.14608307202669746	Gm21859	0.9113506	0.6361283	0.3621222726396994
5349	AA986860	1.1160103	0.25287506	0.2644347136164215	4930412L05Rik	1.4530538	0.9382827	0.1462235224284451	Gm31452	0.91127306	0.43407112	0.36216244009573195
5350	Ift140	1.1160022	0.075335346	0.26443783729943443	Sox13	1.4519203	0.26379445	0.14653559628068547	Dhx15	0.91015184	0.036245055	0.3627517907774843
5351	F730035M05Rik	1.1156865	0.77655756	0.2645751207304892	Gm11944	1.4517015	0.13746773	0.14659611900860733	Ecm1	0.9099784	0.17919542	0.36284396953982445
5352	Gm16876	1.1155094	0.94430417	0.2646535362491289	Mfap4	1.4516737	0.5856479	0.14660507329633946	Ptprg	0.9099206	0.0288837	0.3628736093684667
5353	Abcc2	1.115189	0.663226	0.26478944730714393	Slfn5	1.4510518	0.14221321	0.14677674632450713	Gm29811	0.90977097	0.33940357	0.3629537569979845
5354	Gm15286	1.1148717	1.4270288	0.264925670528048	Gm14114	1.450105	0.5723451	0.14704235603952281	Eif2s1	0.90973467	0.06922481	0.36297193979139253
5355	1700113B09Rik	1.1146421	2.7250583	0.26503075312858837	Rnaset2b	1.4500659	0.30652916	0.14705243063549345	Cdkl5	0.90969306	0.03062925	0.3629936663428094
5356	Gm4632	1.1142706	0.5301226	0.26518258030291025	H6pd	1.449891	0.23490812	0.14710089394107442	Lhx2	0.9091126	0.076803215	0.3633000878712166
5357	Gm16145	1.113948	0.512851	0.2653197509160607	Cox6c	1.4497597	0.08896291	0.14713668185474651	Wnt2b	0.9088702	0.3288497	0.36342888213819724
5358	E230001N04Rik	1.1137724	0.31003547	0.26539421952999703	Btn2a2	1.4494989	0.6924317	0.14721171633278302	Gm47136	0.90855676	0.5126454	0.3635950036342773
5359	Ddx24	1.1127682	0.04800631	0.26582437159267425	1700027I24Rik	1.44939	1.3648609	0.14724503052248225	Map7d3	0.90782356	0.38316613	0.36398159995677093
5360	Gm44238	1.1127644	2.474981	0.2658354513633169	Gm48780	1.4491665	0.62085515	0.1473043975343117	Gm48236	0.90772057	0.27028373	0.36403569613678544
5361	Mrpl35	1.1124997	0.18358706	0.2659405112864206	Epha1	1.4491642	0.8451389	0.1473049065412358	Gpr176	0.9073606	0.06731429	0.3642255599338715
5362	Gm43458	1.1123493	0.58243203	0.26600636382816456	Efs	1.4491584	0.2913805	0.14730495731480564	Bcl2a1b	0.9072552	0.13855052	0.3642817641166072
5363	Tomm5	1.111635	0.18006393	0.2663122418920567	Fscn2	1.4489062	0.8914096	0.14737740411177497	Hnrnpll	0.9069606	0.03911594	0.36443690314080346
5364	Mbtd1	1.1110414	0.038128603	0.26656666225180026	B430305J03Rik	1.4489006	3.7983036	0.1473881371762726	Xkr6	0.90683025	0.03039796	0.3645058361247201
5365	Gstt3	1.1109192	0.8576273	0.26662349305212485	Midn	1.4487842	0.14708616	0.14740953362990633	Osbpl10	0.9068013	0.039815262	0.36452114214352427
5366	Dnajc1	1.1108638	0.03755563	0.2666431180672694	Bves	1.4487661	0.28993818	0.14741504214193907	Gm50384	0.9065734	1.2883874	0.3646446804687826
5367	Gm45441	1.1106513	0.54701203	0.26673837595411976	Nudt1	1.4484892	0.29970258	0.1474922908072273	Gm31409	0.9057478	0.39688864	0.3650794768266101
5368	4933406C10Rik	1.1101667	0.10836532	0.2669438766853103	Cand2	1.4478589	0.27187067	0.1476681559364162	Mrps21	0.90527487	0.08707899	0.3653293600676849
5369	Gm9530	1.1100975	0.5682595	0.26697608284575686	Bloc1s1	1.4472523	0.40489286	0.14783859779998743	Gm7347	0.9049159	0.91397667	0.3655219983795539
5370	Ankrd40	1.1081338	0.07688272	0.2678205255216943	Tdrd5	1.4468752	0.13210407	0.14794330429632496	Tnfrsf8	0.9047283	0.3793131	0.3656199134330804
5371	Zbed5	1.107544	0.20859389	0.268076362131076	Gm32585	1.4463589	1.4507301	0.14809491646042586	Tmem135	0.904185	0.030184943	0.3659065133633401
5372	Gm12695	1.1075432	0.9610635	0.26807867423687487	Gm13905	1.4461367	0.35352552	0.14815040442355945	Zgrf1	0.9041201	0.08918571	0.36594123578825977
5373	Gm20618	1.1074253	0.60305977	0.2681296668604545	Gm32885	1.4452794	1.1660937	0.14839575138448796	Tmem178	0.90380615	0.038686372	0.3661074343064322
5374	2700054A10Rik	1.1071078	0.074266665	0.2682639636668338	1810059H22Rik	1.4452715	0.70812124	0.14839512193216053	4930471E19Rik	0.9037362	0.49174163	0.3661466835544802
5375	Gm20616	1.106831	0.3765914	0.2683849915913968	Gtf3c4	1.4447843	0.14927997	0.1485300118223215	Snrpa1	0.9036721	0.09224497	0.36617896784982495
5376	Lhx1os	1.106745	0.4490531	0.2684235444203822	Eapp	1.4440833	0.11204123	0.1487269247631245	Has1	0.9032152	0.23431818	0.3664214149560423
5377	Nsd2	1.106741	0.041047476	0.2684220808299446	Kank1	1.4438316	0.11942564	0.14879760459148456	Gm47879	0.90311533	1.3415799	0.3664791672045974
5378	Mgll	1.1065705	0.045421448	0.26849601199000045	P3h2	1.44322	0.09063209	0.1489697905301272	Gm11444	0.9027241	1.2880322	0.36668609043004785
5379	Ankrd13c	1.1058812	0.054844096	0.26879413254393986	Micos13	1.4431422	0.18101472	0.14899194060928456	Gm31084	0.9024926	0.6411164	0.36680641892962995
5380	Lrriq3	1.1055018	0.1845378	0.2689591941904403	Gm14296	1.4420027	0.11481454	0.14931300035469205	Dis3l2	0.902433	0.029600566	0.366836232648311
5381	1700084C06Rik	1.1053985	0.12732063	0.26900341951384693	Capn9	1.4406788	1.7942114	0.14969348756267967	Gm49795	0.90231353	0.79210603	0.3669029848619205
5382	Nup160	1.1046438	0.06972013	0.26933032239665544	Gm50321	1.4405617	0.7743809	0.1497215449094518	Ddx10	0.90222836	0.037817627	0.36694475515133107
5383	Tmc5	1.1045747	0.78620154	0.2693636853175376	Ralbp1	1.4404918	0.06894182	0.14973950378896206	Gngt2	0.9011746	0.19212206	0.36750543147040293
5384	Vav3	1.1042243	0.05764541	0.2695120703940775	Ushbp1	1.4400103	0.34232146	0.14987674745576562	Gdi2	0.90090704	0.038968377	0.36764707286366893
5385	Panx2	1.1041812	0.118321694	0.26953152297014554	Ccdc112	1.4399554	0.097505756	0.1498912532287035	Mrpl58	0.90070426	0.11148349	0.3677552100048719
5386	Gm10791	1.1041455	0.3524394	0.2695488582196122	Rnf219	1.4398055	0.12888105	0.14993358743652696	Olfr1256	0.9006426	0.69446284	0.3677886521153666
5387	Gm44210	1.1040747	1.3091681	0.2695850903774488	Catsperg1	1.4396396	0.3175284	0.14998098818264405	Mertk	0.9000653	0.043326207	0.368094872959287
5388	E530011L22Rik	1.1038978	0.115930006	0.2696538629074608	Cnot8	1.4395014	0.14950322	0.15002023917864035	Arsj	0.89982826	0.10153168	0.3682210581302704
5389	Ikbip	1.1038705	0.13544548	0.2696661905854147	A530083I20Rik	1.4385393	0.49329928	0.15029371967798927	Col6a1	0.89963347	0.120529905	0.3683250808576496
5390	Rasl11a	1.1034678	0.45761022	0.26984270674116195	Cd300lb	1.4382138	0.2708681	0.15038496932510395	Emilin2	0.8994375	0.21088214	0.36842972785125216
5391	Spata31d1a	1.1034513	0.64212286	0.26984981104373146	4930593C16Rik	1.4378092	0.6038521	0.15050203556051922	Casc3	0.89917016	0.04140164	0.3685712616002096
5392	Insig1	1.1028647	0.1422718	0.2701029275528448	Proser3	1.4375739	0.27061862	0.15056702937915428	Tnf	0.89916915	0.4148326	0.36857329523816795
5393	Bcat1	1.1023891	0.08701606	0.2703089748558225	Cacng8	1.4366329	0.07988938	0.150833619090833	5033403F01Rik	0.8988517	0.31246978	0.36874135715412615
5394	Aig1	1.1022159	0.037956372	0.27038395617892735	Acaa1b	1.436533	0.9600658	0.15086515235756023	Abhd8	0.8984443	0.087099165	0.36895816049412455
5395	Kti12	1.1021599	0.3312762	0.2704106814125002	Adam10	1.4363326	0.051620573	0.1509189657423734	Adgrg5	0.8982228	0.4298593	0.3690777357847057
5396	Gm9801	1.1021297	0.04944585	0.2704215420845962	Setdb1	1.436277	0.06578458	0.15093484675619995	Chrna1	0.8979227	0.58913517	0.36923654684560436
5397	Itgbl1	1.1014711	0.14923966	0.2707082164642026	Gm10817	1.4362588	1.1791875	0.15094507429632895	Nrap	0.8979107	0.21242645	0.36924293258111673
5398	Gm16867	1.1012347	0.44354054	0.27081407818599773	Igfbpl1	1.4359455	0.55804276	0.15103124029351586	Pdcd11	0.89753294	0.06855845	0.3694439757872623
5399	Lpcat4	1.1009976	0.10611698	0.2709145945217687	Pxmp2	1.435821	0.365062	0.1510655772416174	Dnmt1	0.8972874	0.073388584	0.3695749830195172
5400	1700081N11Rik	1.1009597	0.5345801	0.27093342806476506	Atox1	1.4356738	0.1411438	0.15110663707010288	Gm16346	0.8968407	0.4953991	0.36981501271407036
5401	4933407K13Rik	1.1009364	0.1050341	0.2709406700933349	Tomm20	1.4354247	0.09033935	0.15117742067040899	Erbb2	0.8967619	0.38327822	0.36985662610204106
5402	Fkrp	1.1008233	0.16912036	0.2709908789722527	Ncf4	1.4353275	0.29640073	0.15120546463467446	Il1r2	0.8965495	0.27833807	0.36996961272396656
5403	Zfp961	1.1006763	0.07006688	0.271054030714312	Gja4	1.4353254	1.0146165	0.1512099788735222	Gm31517	0.89651096	0.92611784	0.3699916913094494
5404	Gm38150	1.1005963	0.9279123	0.2710930427566459	Zfp354b	1.4352043	0.30681548	0.15124113334892772	Gm35853	0.89647627	0.3047431	0.3700086306586634
5405	Unc119b	1.10055	0.14709638	0.271109130625801	Sox4	1.4351273	0.0952951	0.15126219933096016	Trim26	0.8962417	0.06146384	0.37013297973213843
5406	Pitrm1	1.1005471	0.09304266	0.27111032169855703	Gm29264	1.434127	0.8752381	0.15154971335449835	1700025N21Rik	0.8957776	1.0320747	0.3703839130454267
5407	Gm42595	1.100132	0.32954454	0.27129296215538057	Med29	1.433515	0.24212489	0.15172262976349518	Bmerb1	0.89527637	0.033346742	0.3706484513416075
5408	Wscd2	1.0993859	0.059044033	0.27161637605646344	Mfsd13a	1.4332032	0.12977806	0.151811431850612	Gm36500	0.8952522	0.4497688	0.3706626070651303
5409	Mypop	1.0989839	0.17860502	0.27179220342662014	Asb6	1.4329445	0.22177203	0.15188526899062268	Fkbp7	0.8951448	0.1616165	0.37071919772651674
5410	E330013P04Rik	1.0989611	0.35233223	0.271802780534785	Ruvbl2	1.4327841	0.25450668	0.15193131049927838	Wnt2	0.89500254	0.16603006	0.3707951288043787
5411	Arsb	1.0988102	0.043061316	0.2718670139560021	Gm30097	1.4320165	0.7320322	0.1521520722783453	4933432K03Rik	0.8944238	0.20241301	0.3711052755240217
5412	Calhm5	1.0985585	0.33055788	0.27197853274070144	Bcl2a1d	1.4318063	0.61349	0.15221201634270917	Gm47972	0.89435285	0.8899448	0.3711458197938592
5413	BC049352	1.0984353	0.36620548	0.2720308835913189	Gm28557	1.4316162	0.680311	0.1522670657625123	Pyroxd1	0.8943063	0.07413912	0.3711673532639974
5414	Vmn2r86	1.098092	0.13972642	0.27218093381630515	5730403I07Rik	1.4308103	1.1356223	0.15250015070959316	Kdm3a	0.89428616	0.042205993	0.3711780299813102
5415	1700057H15Rik	1.0973239	0.5840826	0.2725193755347129	BC035044	1.4305747	0.2609004	0.15256370646475936	Icam2	0.8940107	0.61605376	0.3713277901662203
5416	Gm16279	1.0968851	0.2198126	0.2727087060684424	Fubp3	1.4303447	0.07882281	0.1526294179982061	Kcnb1	0.89353263	0.031897847	0.3715810492411943
5417	Wfdc3	1.0962893	0.5808764	0.2729704831891292	Gm14221	1.4292688	0.9790189	0.15294125007272927	Pdzd9	0.89324147	0.61010486	0.3717389070004651
5418	Vmn2r56	1.0961661	0.32487142	0.2730239828867422	Kcnc4	1.4288737	0.11900204	0.15305197022709494	Gm47221	0.8931655	1.6976684	0.3717818340266865
5419	Cbx8	1.0960217	0.25847808	0.2730869872240447	4930568G15Rik	1.4288094	0.43081978	0.15307120051425804	Cep152	0.89287674	0.08227342	0.37193264314137253
5420	Far1	1.095028	0.03907689	0.2735204071117907	Rhbdf1	1.4286581	0.23267727	0.15311392179898528	Trim47	0.8926864	0.1934547	0.37203499835170717
5421	Ssc4d	1.0949929	0.49039385	0.2735374864136131	Ms4a8a	1.427915	1.0649954	0.15333092820564637	Rwdd2a	0.8924328	0.28693095	0.3721707601465043
5422	Carmil2	1.0947927	0.21388105	0.2736252847443559	Rgs19	1.4278634	0.27524817	0.15334304623848585	Rxylt1	0.8923169	0.05867131	0.37223233719827054
5423	Gm13054	1.0945047	0.50081676	0.2737528460036203	Lad1	1.4277787	0.67908335	0.15336881032744762	Kpna1	0.89195895	0.037760872	0.37242401353406696
5424	Gm39139	1.0939429	0.9476764	0.2739999002727619	Brcc3	1.4275655	0.08703743	0.15342827724278627	Cmtm3	0.8915928	0.15942831	0.37262064037669507
5425	Polr2i	1.0938832	0.2111465	0.27402329666243386	Serpinb1c	1.427486	0.8584285	0.15345400721680705	Gm26789	0.8915041	0.36968988	0.372669199950845
5426	Tob1	1.0937951	0.09423672	0.2740612693532716	Slc9a5	1.4271157	0.13286142	0.1535578535432773	Gm15169	0.8914678	0.29211664	0.3726880806325217
5427	Tlcd2	1.0937787	0.6535901	0.27407182209910164	Cers1	1.4266592	0.12250682	0.15368963276191128	Fau	0.89136475	0.043781225	0.37274287580521137
5428	Siva1	1.0931752	0.2573944	0.27433442325726565	Capg	1.4260187	0.27927893	0.15387466209407166	Hook3	0.891254	0.029573958	0.3728019544812413
5429	Gm5751	1.0930661	0.92717606	0.2743867117928326	Zfp719	1.4258616	0.12763667	0.15391978019270072	Pacrg	0.8911914	0.03741273	0.3728355261022319
5430	5730507C01Rik	1.0928464	0.6266399	0.2744793561689447	Comtd1	1.4254482	0.28675458	0.15403948043619511	2900072N19Rik	0.8910588	0.8099137	0.3729087078397615
5431	Slc13a4	1.0928235	0.37509248	0.27448911799387293	Hist1h3a	1.4247528	2.7811427	0.15424930363081527	Mcm2	0.8907739	0.2694618	0.3730603970802371
5432	Dlx4	1.092602	1.1608031	0.27458984529350294	Nusap1	1.4243174	0.27961046	0.15436658775297302	Ribc1	0.8907167	0.39217317	0.37309115350555744
5433	Cenpx	1.0924774	0.27101216	0.2746400772810598	Trim6	1.4242522	0.63674766	0.15438676054291023	Ppwd1	0.8906308	0.047279652	0.3731364519614936
5434	Rnaseh2a	1.0915194	0.15848148	0.2750612794574536	Mob1a	1.4240028	0.14010185	0.15445704061543378	Nars2	0.8904914	0.050635323	0.37321135274232986
5435	Ogdh	1.0914657	0.043054774	0.2750839983095418	Ptcra	1.4239471	1.5217974	0.154480056845361	Mrtfb	0.8897942	0.027008398	0.3735854175199176
5436	Tmem53	1.0910591	0.26212522	0.2752640100823708	Mpzl1	1.4237745	0.07983836	0.15452286343178157	Jhy	0.88977706	0.37271085	0.3735961626014519
5437	Spata9	1.0908669	0.6588719	0.27535047530647283	Lrrc25	1.4217736	0.38494757	0.15510403212741336	Zc3h14	0.88926613	0.039668053	0.37386919414061737
5438	Champ1	1.0903558	0.11805329	0.27557291129407063	Ano1	1.4207429	0.23847938	0.15540321502223747	Pcyt1a	0.8889991	0.06493575	0.3740127847011433
5439	Cish	1.0889225	0.36711353	0.2762052345020846	Gm45738	1.4207355	0.9115912	0.1554088370578342	Mfap5	0.8881967	0.561406	0.374445472136158
5440	Gm3734	1.0888397	1.0374199	0.27624657760585425	Daw1	1.4205799	0.623175	0.15545270331798025	Mrpl2	0.88813025	0.10091959	0.3744797933956081
5441	C230072F16Rik	1.0887641	0.44413573	0.2762760648512343	Nfyb	1.4203883	0.11774449	0.15550590107608797	Cd9	0.8880694	0.053864032	0.37451267305006886
5442	Fbxl8	1.0886755	0.3755137	0.27631502449998074	Prr7	1.4203876	0.13907242	0.1555061909380868	Taf4b	0.8879969	0.08741926	0.3745516972141848
5443	Entr1	1.088527	0.06490086	0.2763787954390362	Zfp62	1.4203051	0.076432854	0.15553009129853354	Tsc22d4	0.88783014	0.060767137	0.37464142640073084
5444	Rev1	1.0884047	0.04409234	0.27643254778958765	Flacc1	1.4201087	0.9732126	0.15559106244283893	Fam89b	0.8876302	0.15027155	0.37474898138244994
5445	Cacnb1	1.0881338	0.085977055	0.27655272070352943	Nop58	1.4195743	0.08445803	0.15574293655162708	Arpp21	0.8875547	0.02847998	0.3747893743336802
5446	Maoa	1.0877507	0.09194733	0.2767220668784338	Dcstamp	1.4193741	0.8809852	0.155803861754193	Gm50322	0.88744605	0.4773198	0.37484914919008994
5447	Slc4a1ap	1.0877264	0.07585411	0.27673227324288446	Msi1	1.4191921	0.1561297	0.1558544893862079	H2afj	0.88720465	0.07189241	0.37497795580501203
5448	Gm28874	1.0875936	0.54619354	0.27679384591736717	Plch1	1.4189142	0.14129876	0.15593536402915328	Apool	0.8871334	0.08801976	0.37501631818239245
5449	Gm26761	1.087566	1.101674	0.27680722884014725	Gm43137	1.4186982	1.0013828	0.1560015802022035	9130015G15Rik	0.8870467	0.21027252	0.3750634391206993
5450	Ancv1r	1.0874268	1.1732303	0.2768703845330779	Foxn2	1.4186513	0.089440495	0.15601185325170056	Gm15561	0.8869715	0.5554435	0.3751048707592567
5451	Ddx20	1.0873727	0.16441827	0.2768887949607999	Zwint	1.4186429	0.05470981	0.15601437465533002	Morc2a	0.8867546	0.048025582	0.3752202103493546
5452	Celf5	1.0871553	0.04745384	0.2769844741672951	Ptgr2	1.4182277	0.13213553	0.15613568072195325	Zfp781	0.88641256	0.24246664	0.3754047364820563
5453	Mphosph10	1.0871423	0.11127162	0.2769899817092331	Bgn	1.4180923	0.25065833	0.15617535902697036	Gm31045	0.88634205	0.39601257	0.3754437158276841
5454	Zfand2b	1.086008	0.16002893	0.27749215787337667	Lcmt2	1.4178057	0.206207	0.15625929799773566	1700085C21Rik	0.88613147	0.8519898	0.37555583886983734
5455	4930444P10Rik	1.0857134	0.17705345	0.277622619792288	Atp5j2	1.4172828	0.09695115	0.15641156190873454	Smarcc1	0.8857581	0.036468893	0.37575702916103926
5456	Dhx58os	1.085389	0.88055	0.2777683727974495	Pabpn1	1.4171752	0.047969587	0.15644282424052194	Gm26511	0.88487476	0.7681254	0.376234990697906
5457	Gm39027	1.084829	0.38300076	0.2780153329361956	Gm45871	1.4171073	0.1616164	0.1564633648187439	Enah	0.8846952	0.02810715	0.3763300405531258
5458	Mapk9	1.0845898	0.055247728	0.27811919252928463	Pcdhga10	1.4167528	0.2760546	0.15656721894023284	Gm36043	0.8846011	0.3873142	0.37638204231053896
5459	Rpap1	1.0837858	0.10840697	0.2784762481849244	Psma8	1.4166089	0.52401906	0.15660981045398906	Gm37529	0.8840818	0.08845086	0.37666114777083914
5460	Gm45022	1.0836059	0.5869696	0.2785589960394836	Eif3l	1.4160994	0.16542055	0.1567578730022652	Stra6	0.8838028	0.18092558	0.3768121573505282
5461	2310033P09Rik	1.0830481	0.12491012	0.27880359080700007	Zfp946	1.415946	0.12283304	0.15680266232502343	Slc35c1	0.8835607	0.2125988	0.3769429960044385
5462	Gm28777	1.0830321	1.5322106	0.2788180116574818	Brms1	1.4155798	0.12630993	0.15690999482035584	Erp44	0.88339025	0.042738274	0.3770345726507758
5463	Gm3513	1.0830017	0.95782727	0.27882874110248734	Dnaaf1	1.4149951	0.9767773	0.15708390877918874	Oser1	0.8831946	0.11090224	0.3771405875413325
5464	Zfp57	1.0828558	0.18248326	0.2788890272269341	Hs3st3a1	1.4149147	0.3070794	0.15710538222003137	Bclaf1	0.8831534	0.027688893	0.37716241103821524
5465	Gm15246	1.0824249	0.10316114	0.27907979551804873	Gm34678	1.4137709	17.428448	0.15745238589763372	Hist1h4c	0.8829989	0.4652158	0.3772481287532188
5466	6530437J22Rik	1.0824025	0.21619898	0.279090823754146	Gm49584	1.4136684	0.7337512	0.15747283798345568	Wrn	0.88294995	0.044368945	0.3772724186628963
5467	Zcrb1	1.0823693	0.06760754	0.27910466178991405	2810408A11Rik	1.4134446	1.3181949	0.15753935923090137	Il18	0.8827231	0.06539029	0.3773951653715829
5468	Prkce	1.0822726	0.03215114	0.2791467651870103	Podxl2	1.4133382	0.095833145	0.15756749346458238	Zbtb2	0.88269126	0.08054729	0.3774123357467034
5469	Gm17089	1.0820962	0.38236797	0.2792271903534367	Rab32	1.4131327	0.21147783	0.15762797229725992	Gm16045	0.8823774	0.77257544	0.37758276638676114
5470	Erich6	1.0817926	0.20592752	0.27936132441919836	Gm6526	1.4130276	17.561804	0.157670801803511	Gm13523	0.881851	0.7546352	0.3778676706436659
5471	Dnajc12	1.081403	0.18267044	0.2795348426868738	Tgm6	1.4128509	0.9005258	0.15771295512236608	Gm12153	0.8817538	0.41619107	0.3779207561122665
5472	Gm46210	1.0813602	0.1821071	0.2795532082088047	Zfpm1	1.4122498	0.15968361	0.15788787194823148	9430065F17Rik	0.88152623	0.25516596	0.3780424284465035
5473	Slc13a3	1.0810832	0.25449872	0.2796771191502141	Coa5	1.4118298	0.21172795	0.15801192023583954	Rtf2	0.881513	0.06975366	0.3780493367708265
5474	C030013G03Rik	1.0809469	0.5557977	0.279740603369998	Rxylt1	1.4117726	0.09071005	0.1580282105683886	Tnfaip3	0.88110644	0.1595907	0.3782698276492411
5475	Gm35040	1.0807993	0.15221588	0.27980273402632483	Ubald1	1.4115076	0.16925463	0.15810620675885848	Pex11a	0.8808185	0.16571088	0.37842557528660725
5476	Gm7706	1.080783	0.8350451	0.27981319334315946	Shld2	1.4111154	0.105291426	0.15822182591398948	Ftcd	0.8807918	0.5451971	0.3784414799391621
5477	Eif2b4	1.08046	0.10393883	0.27995384957066544	Cmtr2	1.4108536	0.39133143	0.15829991690547363	Gm38025	0.88072383	0.7689593	0.3784790490858808
5478	Det1	1.0798305	0.14501327	0.2802339989788314	Gm49838	1.4107213	0.9793074	0.15834068840633983	Gm20594	0.880647	0.7846739	0.37851939412973035
5479	4933401D09Rik	1.0797265	1.290255	0.28028506875869674	1700084E18Rik	1.4105037	1.0227389	0.158407925439486	Panx1	0.8804394	0.10050648	0.37863086486795283
5480	Eif2b3	1.0794464	0.07504887	0.28040492333241734	Pfkm	1.4102871	0.07782422	0.15846605154157672	Rpain	0.8803299	0.1129539	0.37868974596965943
5481	Gm40375	1.0792798	0.3383542	0.2804807579734196	Gm14139	1.4102136	17.162512	0.15849980359675103	F3	0.88022965	0.09649845	0.3787442254207636
5482	Rnf212b	1.0789254	1.3980554	0.28064517490871216	Ccdc85c	1.410137	0.16567469	0.15851092724131038	Il22	0.87975544	0.7929045	0.3790022499527673
5483	Osbpl8	1.0785896	0.037437	0.2807863290775101	Ints9	1.4100025	0.08390145	0.15855014778363957	Slc38a6	0.87968177	0.03950596	0.37904075958237604
5484	Lca5l	1.0779529	0.13744599	0.28107085168969836	Atp8b2	1.4097008	0.096187994	0.1586393623339899	AW495222	0.8796736	0.18733633	0.37904546231170133
5485	Vstm4	1.0777583	0.22217731	0.28115848769621254	Gm4737	1.4095284	17.737972	0.1587021593238159	Rprml	0.8794723	0.092504926	0.3791540421987739
5486	Fgf13	1.0776161	0.045133658	0.28122087523503275	Gm50358	1.4092702	0.6000122	0.15876903173605134	Tnfrsf13c	0.8792482	0.70743924	0.3792777585289432
5487	Gm15567	1.0770022	0.6103695	0.28149744605091437	Gm20492	1.4090511	0.45271474	0.15883289189089292	Atf1	0.87911886	0.050502315	0.37934586642086665
5488	Gm43689	1.0765948	0.558948	0.2816803147559127	Dusp13	1.4075806	0.8618894	0.15926850421611746	Gm11842	0.87893575	0.6620056	0.3794464502011724
5489	Zc3h15	1.0760281	0.056658503	0.2819306378810839	Fancm	1.4075763	0.09898469	0.1592678088579297	Gm28187	0.8787483	0.5694091	0.3795471045410479
5490	Ace	1.0756899	0.30127522	0.28208354586458456	Krcc1	1.4071381	0.09298301	0.15939760090208327	1700071M16Rik	0.878736	0.8843972	0.379556002671666
5491	Cyp24a1	1.0754244	1.3533251	0.28220760363023367	Hmgn5	1.4069271	0.3241597	0.1594605600148088	Washc4	0.8781025	0.041525505	0.3798972491698378
5492	Brf2	1.0746194	0.19502237	0.282561691232113	Fut10	1.4068743	0.1665686	0.15947613022607185	Tmem56	0.8773869	0.05308145	0.38028551990081527
5493	Borcs5	1.0738313	0.077160314	0.2829143978795503	Bcl2a1b	1.4067409	0.20548214	0.15951538390730893	Sertad1	0.87732494	0.24556798	0.3803197761049243
5494	Zfp986	1.0736012	0.8091053	0.2830206868361894	Gm27042	1.4060133	0.69772726	0.15973393730958554	Zscan29	0.87678725	0.1122377	0.3806115403472268
5495	Trmt112	1.0734681	0.1929912	0.28307788036619363	Peli3	1.4057333	0.1622819	0.15981468334497065	Usp47	0.87675995	0.031514388	0.38062599012571163
5496	Poln	1.0733448	0.13523552	0.2831324198170191	Ifit3b	1.4055109	0.40285835	0.15988175978141314	Tecr	0.8762447	0.04356952	0.3809059491509743
5497	Rpl7a	1.0727713	0.08923713	0.2833900938566123	Drg2	1.405199	0.14415675	0.15997361697232843	B230317F23Rik	0.87597275	0.16158313	0.3810538744740116
5498	Bcl2	1.0727439	0.060015783	0.2834016996573445	Gm15351	1.4049363	0.5275943	0.16005293527513043	Ccdc159	0.87576574	0.1340979	0.38116665260727434
5499	1110059G10Rik	1.0724757	0.15754071	0.2835230121214131	Gtpbp6	1.4047834	0.17831187	0.16009723296354805	Mn1	0.87563086	0.08710942	0.38123953767625074
5500	Gm29570	1.0724467	0.45195448	0.28353720369486485	Gm15091	1.4041848	18.194593	0.1602869861157193	Neurod4	0.87560856	0.57836574	0.3812541059179385
5501	Gm41724	1.0722659	0.77337855	0.28362018430609137	Itpripl1	1.4041624	0.47448653	0.16028265276061948	Sri	0.8755901	0.079782225	0.3812620679997588
5502	C030006K11Rik	1.0722338	0.30227077	0.2836326706091254	Dkc1	1.4036793	0.1469475	0.1604258359510309	Prdm1	0.8754712	0.1359278	0.38132711500912864
5503	Tril	1.0721735	0.17230608	0.28365927575837685	Zc3h8	1.4035351	0.13943511	0.1604688195445457	H2-Eb2	0.8750357	0.92824906	0.3815652223956143
5504	Trpm3	1.07169	0.04381115	0.28387488243946885	Snrpd2	1.402799	0.1552459	0.16068812152739814	Gm47076	0.8746898	1.2455709	0.3817541733311366
5505	Cox10	1.0716168	0.0692224	0.2839079524904608	Psen1	1.4027432	0.07030207	0.16070460717410645	Spata13	0.87452734	0.06781184	0.3818402642230124
5506	Fndc1	1.0713114	0.13545263	0.2840455764201093	1700121C08Rik	1.4016896	0.3592718	0.16102045928958433	4930417H01Rik	0.8744812	0.22740328	0.3818657881872026
5507	Chrna1	1.0711774	0.84668005	0.2841113624196864	Wdr43	1.4015906	0.070844494	0.16104872363719797	Mvb12a	0.8743408	0.08270879	0.38194190611556855
5508	Gm10475	1.0708541	0.36267683	0.2842529781214763	Twf1	1.4010984	0.12694103	0.1611958076774096	Clcn3	0.8733903	0.030287713	0.3824592080595174
5509	Insl6	1.0707537	1.1370939	0.28429951600072134	Tspo2	1.4009287	17.181154	0.1612585181366034	Hmgcl	0.8733438	0.07224079	0.3824847783874604
5510	Gm6569	1.0707083	0.48154065	0.28432026090987844	Ints12	1.4007391	0.1911331	0.1613035558266099	Zbtb17	0.8730682	0.08283002	0.3826348451297643
5511	Rab25	1.0706302	0.973945	0.28435595348394466	Slc25a15	1.4006135	0.2570662	0.16134168706429178	Samd5	0.87295425	0.03620653	0.38269680225389946
5512	Gm5862	1.0699102	1.1004771	0.28468098068952047	Gm42825	1.3996856	0.6158332	0.16162086549592597	Dbil5	0.87284034	1.0413396	0.3827606451136141
5513	Gm50217	1.0693027	0.5926104	0.2849512983625021	Tceanc2	1.3991587	0.123824485	0.16177690206392606	Thbs4	0.87276673	0.20061004	0.38280004726666184
5514	1110015O18Rik	1.0682963	0.40799615	0.28540379884667905	Slamf7	1.3987454	0.30322003	0.16190098028696598	Sdf2	0.87254214	0.06667695	0.38292179765731393
5515	4930412M03Rik	1.0680513	0.9786883	0.28551756544064744	Rassf5	1.3987011	0.13111222	0.161914101274944	Gm15350	0.87142646	0.4927098	0.38353111962948894
5516	Filip1l	1.0680351	0.09380205	0.2855204124286719	Prcc	1.3983448	0.1134389	0.16202078515395646	Slc10a1	0.8712801	0.3941231	0.38361135651028677
5517	Gm32151	1.0679393	0.53584814	0.28556632668186654	Slc26a10	1.3982548	0.2544413	0.1620480450901606	Gm26879	0.8710966	0.30061546	0.3837110810581168
5518	Cd276	1.0678462	0.1396562	0.28560588427206784	Grip2	1.3980149	0.12405457	0.1621199344008396	Pdgfra	0.8710806	0.097394295	0.38371929646220815
5519	4930549G23Rik	1.067617	0.095708184	0.28570926607248637	Leng1	1.39627	0.26434076	0.1626448106006006	Cep290	0.87086195	0.04056464	0.38383846530084553
5520	Gm14317	1.0675547	0.45804074	0.28573811259984444	Cblc	1.3958011	1.518927	0.16279007685335503	Gm15774	0.8707975	0.57924455	0.3838762431908814
5521	Gm46614	1.0674756	2.3769543	0.2857817297857202	Usp49	1.395397	0.09637732	0.16290747676843642	Plin5	0.8707174	0.59054816	0.3839197396870301
5522	Nudt22	1.0671003	0.39102533	0.28594372858333683	Rbm19	1.3952085	0.18728577	0.16296456835103965	Neurl1a	0.87069786	0.0520608	0.38392820822633233
5523	Il17re	1.0669105	0.36022133	0.28603067360105605	Gm14488	1.395117	1.264751	0.1629950627030176	Surf2	0.87068635	0.131991	0.3839346434374813
5524	Rpl9	1.0664326	0.07335548	0.2862444610688772	Ceacam1	1.3949698	0.43986326	0.16303764078665736	Neto1	0.87056077	0.03161289	0.384002812931
5525	Slc39a2	1.0662669	0.18324633	0.2863199832469513	Pbk	1.3941368	0.6345529	0.16328826015764658	Kcnc4	0.87051547	0.07374648	0.3840276286424882
5526	Cers1	1.0660932	0.09961956	0.28639752090909176	Laptm4a	1.3941058	0.083717585	0.1632967576049938	Gm35657	0.8704967	0.5427445	0.38403997046602656
5527	Gm31121	1.0656365	0.7965746	0.28660709474504353	Dpagt1	1.3940145	0.17627673	0.16332470671679064	Ambra1	0.87042856	0.026267247	0.38407512189744974
5528	Gm50152	1.0655833	0.29204193	0.2866294714582601	Mff	1.3939751	0.05720442	0.16333627671406165	Gm33280	0.8701358	0.70798534	0.38423666215317254
5529	Ppp1r18os	1.0650454	0.34925553	0.28687356967266636	Rnasel	1.3939548	0.14415598	0.16334255619364135	Gm4890	0.8698811	0.20153588	0.38437511368996236
5530	Sema7a	1.0647309	0.06980212	0.2870134853341116	Lxn	1.3935604	0.25160548	0.1634621204048162	Cemip	0.8696828	0.054017674	0.38448274637207736
5531	Epor	1.0645248	0.495566	0.28711060273674954	C2cd4c	1.3932202	0.40489838	0.16356560498314202	Krtcap3	0.8696568	0.36392337	0.384497944646893
5532	Spin4	1.0640996	0.5619126	0.287301784689839	Itm2c	1.393216	0.06492187	0.16356558175719974	Gm50401	0.8695621	0.4810579	0.3845506142274182
5533	Pfdn4	1.0638627	0.13385315	0.28740759035835484	Bag5	1.3932076	0.23648854	0.16356866473103696	Gm49886	0.86949617	0.6401639	0.38458596148505275
5534	Psmd10	1.0636566	0.25252247	0.2875015746251568	Shisal1	1.3929713	0.11583442	0.16363968978242527	Rab44	0.86909163	0.6501192	0.38480823117188945
5535	Paip2	1.063522	0.045013353	0.28756106577181795	Guca1a	1.3929625	0.9998994	0.16364383107293237	Lncpint	0.8688748	0.023836287	0.38492443381202157
5536	Gm3739	1.0635074	0.3135193	0.28756914761851093	Irf2bpl	1.3917019	0.11191169	0.16402386813922354	Kif2a	0.8688142	0.03382202	0.3849575713348462
5537	Nme6	1.0629115	0.18379591	0.28783876317784446	Olfr535	1.3917005	0.71206564	0.1640261026384233	Gulp1	0.86875343	0.07391368	0.38499125734345785
5538	Gm3764	1.0628016	0.046622295	0.2878877325782264	Tmem265	1.3916254	0.12180955	0.16404721346949455	Insl6	0.86867595	0.9555318	0.38503738800300735
5539	2410004B18Rik	1.062615	0.12685655	0.2879727646562753	Cyp2ab1	1.3915731	1.0748471	0.1640665378989213	Tmsb4x	0.86862457	0.03212326	0.38506143804300685
5540	Cryzl1	1.0625607	0.051907714	0.2879968139296287	Arhgap11a	1.3913872	0.30316144	0.16411993607632136	Pcdhac2	0.86853284	0.22811638	0.3851117581827852
5541	D830024N08Rik	1.062297	0.11053979	0.28811689183475425	Vcpkmt	1.3911225	0.25574604	0.16419986124797037	Sec31b	0.86850613	0.4373715	0.3851280156595933
5542	Gm45435	1.0621468	0.29895866	0.28818633389463405	Rassf3	1.3905365	0.085134104	0.1643772512969413	Hsd3b7	0.8684019	0.2159288	0.38518371485721636
5543	Tctn1	1.061812	0.11544654	0.2883369524903844	B930036N10Rik	1.3905224	0.4799041	0.1643825847174612	Mgst3	0.86836153	0.08918516	0.3852051753537452
5544	A530046M15Rik	1.0615902	0.2629503	0.28843861334128473	Gm15893	1.3903205	0.39034313	0.1644435309185051	Gm6598	0.8683219	0.1652956	0.38522735055512336
5545	Skint5	1.061274	0.6936074	0.28858588993178375	1700128A07Rik	1.3901265	3.2254465	0.16451227167555055	Gm36328	0.86769927	0.97363675	0.3855705135430848
5546	Marc2	1.0611165	0.0909722	0.2886528273268841	Gm10660	1.389996	17.772192	0.16455312070586853	Tbca	0.86766785	0.05736387	0.38558514003160893
5547	Tmem209	1.060965	0.1086383	0.2887216458566309	Vmn2r69	1.389975	18.32912	0.1645595556458845	D930016D06Rik	0.8675513	0.044395205	0.38564882106408893
5548	4930471G03Rik	1.0608345	0.36286113	0.28878239306162046	Ppp1r26	1.3888808	0.3341044	0.16488121140642967	1700126G02Rik	0.8668975	0.17106096	0.38600749045399707
5549	Faf2	1.0607572	0.062098257	0.2888159675167537	Kmt2e	1.3888762	0.037912764	0.16488138099933689	Zfp955b	0.8666874	0.07169616	0.3861221861685419
5550	Gm11491	1.0598603	0.66069156	0.28922564008654045	Rpl28	1.3885304	0.08571546	0.1649866180943006	BC025920	0.86666447	0.24861974	0.38613490236922854
5551	Gm45609	1.059855	0.21248466	0.2892271454740373	Ass1	1.3874977	0.26116583	0.1653013262710353	Shisa7	0.86613935	0.05673153	0.38642253321351816
5552	Vps45	1.0598304	0.06133267	0.28923749307034297	Zfp335	1.3873879	0.19044629	0.16533477631051163	Zfp772	0.86597675	0.14315836	0.3865120187065998
5553	Glrx5	1.0597587	0.13177034	0.2892706524928947	Exosc5	1.3872916	0.19796239	0.1653641566798545	Gm32031	0.8658365	0.15533148	0.38658892096573627
5554	Serpinb1b	1.0596071	1.1381693	0.2893454560500773	Commd9	1.3867325	0.21625508	0.16553469662432596	Gm10658	0.86583036	0.25987148	0.3865926989500611
5555	Txnrd3	1.0595034	0.2933192	0.28938764831032393	Rpl30	1.3865696	0.06985092	0.16558404639325516	Uqcc3	0.8654572	0.14404021	0.38679701401119093
5556	A930029G22Rik	1.0592692	0.15520482	0.289493103726531	Orai1	1.3864703	0.1457166	0.16561447970829538	C230013L11Rik	0.86516047	0.12904848	0.38695988752278965
5557	Slc33a1	1.059159	0.071841426	0.28954329544217194	Cnksr1	1.386074	1.0689623	0.1657373597090497	Isyna1	0.86503017	0.16966666	0.3870317484659085
5558	Gm13536	1.0591455	0.91165024	0.28955194252239785	Klhl18	1.3857828	0.09963007	0.16582445050917066	Trub2	0.8649696	0.06713597	0.3870646281840975
5559	Reep6	1.0591443	0.44543868	0.28955066403799656	Cdc14a	1.3855786	0.11323042	0.1658866108267166	Amer2	0.8649669	0.0661466	0.3870659239289427
5560	Arl6ip6	1.0584459	0.095456	0.2898682785972183	Cyp27a1	1.3855754	0.17483297	0.16588763698168055	Gm15492	0.86459315	0.17993341	0.38727154886356785
5561	Phf2os1	1.057784	0.17232479	0.29017033242690143	Hcfc1	1.3849756	0.11489107	0.16607115735199005	Gm33858	0.8642228	0.54871106	0.38747593759678167
5562	Haglr	1.0577464	0.61012715	0.29018998387699213	Gm17024	1.384863	0.6513043	0.16610710485725663	Lin52	0.8641364	0.040060367	0.38752177481104566
5563	Pdia5	1.0576261	0.12490239	0.2902418718666342	Cdc42bpa	1.3845539	0.035630554	0.1661999566133854	Klhl41	0.8638018	0.28380585	0.38770672246328464
5564	Tubg2	1.0575992	0.18385772	0.29025516132555435	Zscan26	1.3842736	0.07077691	0.1662858275729768	Kit	0.863532	0.084011726	0.387854005605462
5565	Gm9856	1.0575485	0.099554196	0.290277163380739	Pqbp1	1.3840454	0.1849077	0.16635596179122034	Dsc2	0.86352795	0.28784278	0.38785654968249006
5566	Gm34121	1.057226	0.43218306	0.2904273033910904	Atp8b3	1.3835448	1.3509338	0.16651246749313742	Plat	0.8634137	0.08039325	0.38791894586168296
5567	Slc6a11	1.0571251	0.10809984	0.29047104680346403	Gpr62	1.382713	0.3687306	0.1667642654103324	Lsmem2	0.86327374	0.7886267	0.3879985435157808
5568	Mpped1	1.0570612	0.05339725	0.29049938409164994	Snu13	1.381705	0.13567753	0.16707333715991546	Gm26513	0.8631773	0.58477485	0.3880500485213425
5569	Nudt4	1.0568676	0.0714906	0.2905880154122255	H2-Q10	1.3815612	1.2541571	0.16712021673028185	Bag3	0.86296314	0.13942187	0.3881672065093058
5570	1700003E16Rik	1.056675	0.3586591	0.2906781591382047	Nprl2	1.3814001	0.20102236	0.1671675565934609	Rab3d	0.8629465	0.14958969	0.38817606400890925
5571	Fam78b	1.0563365	0.061929718	0.2908301239519083	Galns	1.3812834	0.13141254	0.16720309205877817	Ankrd39	0.8628805	0.12011364	0.3882122411141551
5572	Ccr1	1.0561711	0.4376652	0.29090783192600467	Fam3a	1.3810388	0.17627417	0.1672785787710493	Tssk4	0.8626378	0.64851713	0.38834792850266453
5573	Gm16045	1.0558978	1.103856	0.2910367958035826	Zfp930	1.3804146	0.14530188	0.16747041407428362	Tfap2a	0.8621889	0.45854568	0.3885938133849981
5574	Prex2	1.0557132	0.065009825	0.29111490910381976	Gm13479	1.3801537	0.35361153	0.16755090701055045	Gm10134	0.8620505	0.19869874	0.38866914476058223
5575	Esrp1	1.0555267	1.2606868	0.291206301669183	Lysmd3	1.3799222	0.1272112	0.1676220870049808	Gm5	0.8616283	0.61485654	0.38890185900980323
5576	Zfp867	1.0553182	0.13871942	0.2912962384794857	Esco2	1.3798956	0.4703733	0.16763110333086303	Iqch	0.8615424	0.16114132	0.3889484916908461
5577	Dynlrb1	1.0539703	0.10079267	0.29191292649265227	Calu	1.3797871	0.10330509	0.1676636033271596	Gm46348	0.8612776	0.55541277	0.3890952131835739
5578	Sdc2	1.0536932	0.06712907	0.29203930007607565	1700086D15Rik	1.3795565	0.56772256	0.16773584869296462	A730090N16Rik	0.86119014	0.1921743	0.3891427756257394
5579	Bend3	1.052817	0.18219915	0.29244120256802636	Eif2d	1.3793573	0.10784093	0.1677959602694505	Scfd1	0.8610584	0.038533468	0.3892147443596362
5580	C1s2	1.0521927	0.84176695	0.2927321059901749	Micall2	1.3789295	0.37289315	0.1679284884260736	Tmco5	0.86103296	0.25472686	0.3892288710013938
5581	Yeats2	1.0521777	0.04531263	0.29273366427305064	Eldr	1.3786937	0.44649616	0.16800155120352653	Nsun6	0.8609458	0.06254425	0.3892768002782728
5582	St8sia6	1.0521727	0.15656959	0.292736303721217	Gm19426	1.3786724	1.1223252	0.16801210677277434	Far2os2	0.86069536	0.13260004	0.3894149840887223
5583	Cdk16	1.0520694	0.07575859	0.2927835911995282	Fbxw10	1.377309	0.29527614	0.1684282958118883	Gm17529	0.8602533	0.34593132	0.3896589510426286
5584	Gm6639	1.0520662	2.2125094	0.2927925257838409	Gm11728	1.3762691	0.7997717	0.1687519512306432	Gm26575	0.85968506	0.28560174	0.38997213815215226
5585	Pvrig	1.0516927	2.1907077	0.29296372371160845	Rasl12	1.3760809	0.29190224	0.16880834679424858	Gm49539	0.85956395	0.12895115	0.3900386880688753
5586	Tma7	1.051256	0.08332458	0.29315705937857406	E030018B13Rik	1.3759259	0.8369339	0.16885765364289185	Uqcrc1	0.85918456	0.0683347	0.3902476665778014
5587	B4galnt3	1.0511523	0.19369538	0.2932055156827549	Pex11a	1.3757106	0.25088555	0.16892269696064377	Foxa3	0.8591123	1.1877621	0.39029143369951924
5588	Sars	1.0511327	0.05840154	0.29321339508408684	Slc39a8	1.3750929	0.2241505	0.16911436546132894	Hist1h2bb	0.85900784	0.8763425	0.3903471526664739
5589	Gm41764	1.0510836	0.1864151	0.29323599645128506	Ccdc7a	1.374953	0.69079536	0.16915970361404548	Colca2	0.8586134	0.5100525	0.3905639634537382
5590	Nudt12	1.0504913	0.2323224	0.29350875199310417	Adam11	1.3747363	0.09350845	0.1692243151863147	Mad2l1bp	0.8583029	0.24574207	0.3907346964406714
5591	Gm26918	1.0500252	0.41176924	0.29372445683617465	Tead2	1.3747331	0.41187042	0.1692265690829134	Zfp984	0.85805553	0.13629259	0.39087099760299016
5592	Pcdha9	1.0499624	0.3020334	0.29375311037372026	Mgl2	1.3747185	1.5430987	0.1692345088622596	Mark4	0.8578144	0.056362797	0.3910037107372072
5593	Gm29069	1.0499272	0.18388033	0.29376793144836116	F420014N23Rik	1.3743358	0.2528917	0.16934904396216505	Gm12002	0.8575435	0.15802647	0.39115328033383223
5594	Asb15	1.0497367	0.72948945	0.29385927187873395	Fbxo17	1.3718851	0.2802454	0.17011103529841842	Gm34672	0.85721904	0.56520265	0.3913342559340933
5595	1700095J12Rik	1.0491979	0.945364	0.29410723286072765	Dcakd	1.3716966	0.08479168	0.17016901682562768	Zfp180	0.8571809	0.07794187	0.3913538930641569
5596	Slc35d3	1.0491388	0.7913597	0.29413249760296295	Gm43242	1.3711569	0.5332944	0.17033786129512316	Fmr1	0.8569594	0.039534125	0.39147612753785765
5597	Gpr61	1.048939	0.16597828	0.29422263049510117	Chsy1	1.371005	0.09874221	0.17038452194402515	Gm11884	0.856928	0.8338634	0.3914960414230477
5598	Gm20658	1.0489303	0.5938405	0.29422631687394724	Tnfrsf4	1.3708249	0.50555307	0.1704418985213052	Lipe	0.8567107	0.09311561	0.3916138738255025
5599	Mylk3	1.0489187	0.2626073	0.2942324334305172	Rfx8	1.3707691	0.7491456	0.17046124885455086	Unc119b	0.85667163	0.108459644	0.39163546331324617
5600	Kdf1	1.0477221	1.0935485	0.2947870386871923	Peak1os	1.3703407	0.9844122	0.170594646112163	Tm2d1	0.8566422	0.060711462	0.39165138160993007
5601	Gm13327	1.0476369	0.26230696	0.2948231567771464	Gm40645	1.3699677	0.16218598	0.17070799092794828	Fars2	0.85649407	0.029920144	0.3917332854440676
5602	Zfp7	1.0473989	0.23247087	0.29493204841230963	Dnah3	1.3698	0.35366797	0.17076213580037536	L3mbtl3	0.8554003	0.04598183	0.3923384028339303
5603	Mrnip	1.0466154	0.11097962	0.2952926328700863	Ecd	1.3696412	0.08334465	0.17081001133209014	Mpp1	0.85535854	0.069906265	0.3923616003977576
5604	Ppp1r3e	1.0463375	0.25218055	0.2954217257117463	Otud3	1.3689276	0.13398856	0.1710331700718729	Mecomos	0.855286	1.1493732	0.3924053240948655
5605	Spata46	1.0462372	1.1280247	0.29547310088052203	Gm31415	1.368006	2.599857	0.1713299684543449	Ift57	0.85518813	0.047351636	0.39245572016175423
5606	Gm34672	1.0461226	0.72319657	0.29552269588372754	Snhg6	1.3677396	0.25268915	0.17140460936839813	Ildr2	0.85502183	0.03426761	0.39254771367775243
5607	Gm2381	1.045761	1.574763	0.2956936476821834	Cnn3	1.3676777	0.12258196	0.17142421931246246	Slc38a7	0.8546345	0.07794474	0.39276234492486095
5608	4930403P22Rik	1.0456007	0.84951407	0.2957653426281962	Golga3	1.3675126	0.08626783	0.1714757910784989	Lrfn1	0.8545971	0.07243304	0.392782927241917
5609	Jsrp1	1.0446881	0.510783	0.2961845359547682	AC156546.1	1.3668175	0.15819275	0.1716936951981491	Mmp23	0.8545541	0.27397525	0.39280715638590336
5610	Cdkn2d	1.0445757	0.20411497	0.29623568600262173	Soat2	1.3664501	0.6252427	0.17181040582328128	Pnldc1	0.85453105	0.12323507	0.39281967913425486
5611	Slc4a5	1.0445625	0.57459253	0.2962432371171466	Tead4	1.3664341	0.4757845	0.171815436954037	A930029G22Rik	0.85449874	0.11986423	0.3928378978365995
5612	Gm27042	1.0439934	0.5434751	0.2965056799720371	Tax1bp3	1.3662928	0.43082753	0.17185938054652503	Zfp185	0.8542922	0.29460803	0.39295221052790374
5613	Gm49953	1.0439925	0.6947005	0.29650744591444395	Gm11084	1.3658737	0.21643929	0.17199014334135643	Qrfpr	0.8540199	0.114887424	0.3931026905501186
5614	Smg5	1.0434417	0.06073262	0.2967591478972159	Rbpj	1.3656061	0.06583215	0.17207364323930502	Mrps22	0.85387003	0.12343908	0.39318600150872685
5615	Gm49067	1.0433282	0.3120124	0.2968132851870313	Fbxo43	1.3651226	0.9353341	0.1722292885025054	Rps10	0.85320455	0.04723262	0.39355478977117353
5616	Rassf6	1.0431939	0.37974238	0.2968755094653341	Dbx2	1.3649086	0.1556218	0.17229281514890074	Dtnbos	0.8517181	0.1777555	0.39437970197454564
5617	Snhg4-1	1.0430442	0.30679116	0.2969447046438826	Susd1	1.3645808	0.08846142	0.17239585705489013	Ppp2r3c	0.8515578	0.07935849	0.3944684325361997
5618	Gm46329	1.0417416	0.8809128	0.29754935995250426	Cyp2c66	1.3634479	0.94669414	0.17275490940763952	Gm31479	0.85144275	0.74364096	0.39453465217915884
5619	Gm45502	1.0412322	0.50119185	0.2977856954154811	4933406I18Rik	1.3634063	0.04878255	0.17276544425503507	Exosc7	0.85120445	0.07643359	0.39466458079811784
5620	Pinx1	1.0403814	0.08451831	0.2981784141217243	2310009B15Rik	1.3630728	0.20573942	0.17287124837218656	Gm13421	0.8501819	0.40857127	0.39523430235848755
5621	4930507D05Rik	1.0401412	0.83375365	0.29829351544795346	Me2	1.362686	0.08429337	0.1729926343205591	4932411K12Rik	0.8500763	0.40233892	0.3952920664896772
5622	Gnb1	1.0399848	0.037740365	0.2983622270481101	Gm9833	1.3626567	0.55716866	0.17300349294707842	Sgsm3	0.8497257	0.056443516	0.3954864189325472
5623	Cnot11	1.0397164	0.1354003	0.2984882203496667	Dtx1	1.3626201	0.08989752	0.1730134044998587	C630043F03Rik	0.8497085	0.12803768	0.39549601943794
5624	Ckmt1	1.0391959	0.084215365	0.29872940070886705	P4ha3	1.3622553	0.2403167	0.17312871854174952	Aox3	0.84960085	0.2349354	0.39555621591125345
5625	Rprm	1.0391759	0.23793733	0.29873970414431533	Gm1720	1.3621671	0.64938694	0.17315836662754536	Fndc7	0.849465	0.7909519	0.39563308864144486
5626	Zbtb44	1.0389668	0.06666817	0.29883586516898786	Gm44751	1.3621427	0.8387419	0.17316615368468027	Sh3d21	0.84941685	0.33168533	0.39565885281645985
5627	Gm16161	1.038936	1.2814045	0.29885485245721816	Gm13179	1.3618307	1.10497	0.17326573278863613	Castor1	0.8491311	0.30585867	0.39581766639122296
5628	Catip	1.0388492	0.3133502	0.29889123102551163	Pomgnt2	1.3616307	0.18364874	0.1733259270922894	Masp2	0.8490648	0.16083282	0.3958544079058759
5629	Mettl16	1.0382338	0.060440004	0.2991767154452136	Tmem177	1.3615258	0.3628358	0.1733602417318446	Mob4	0.84860885	0.045252956	0.39610759400903184
5630	Gm42529	1.038053	0.8532327	0.29926419547369715	Slc48a1	1.3613181	0.10643703	0.1734242322309036	Dram2	0.8484585	0.04594175	0.3961914192017175
5631	Thbd	1.0374553	0.324445	0.2995405740185985	Fbl	1.3612745	0.1807396	0.17343823836036454	Mocs3	0.8481492	0.24208026	0.39636411570274843
5632	Tef	1.0374243	0.048095226	0.2995537327283726	Ssh1	1.3605077	0.091070935	0.17368026339073747	Mrps17	0.8479675	0.07898751	0.39646453552671757
5633	Zfand2a	1.03739	0.12037138	0.29956979797284056	Mycbpap	1.3604525	0.30764538	0.1736984280804961	Hint3	0.8477869	0.07463371	0.3965653653511233
5634	Fam83f	1.0373577	0.31141856	0.2995847952887186	Nid2	1.3603935	0.26137045	0.17371700626513853	Ino80dos	0.84733725	0.057337992	0.39681579490172614
5635	Chpf	1.0373257	0.15894166	0.29960070521692583	Gm28643	1.3602238	0.8804378	0.1737729639436344	Slc2a5	0.847249	0.24073684	0.39686580359956514
5636	Tusc1	1.0371501	0.39892495	0.29968302282010806	Nap1l2	1.3600103	0.14643097	0.1738377569874238	Fcgrt	0.8472123	0.19293511	0.39688579687694003
5637	Gm49915	1.0369129	0.29837978	0.29979337085697405	D630029K05Rik	1.3594452	2.085719	0.1740246699448897	Cenpm	0.84704256	0.26277858	0.3969807498940242
5638	Kcnip1	1.0368762	0.06853716	0.29980922605012184	5430425K12Rik	1.3589498	1.3800688	0.1741776552182327	2010103J01Rik	0.8468822	0.72085094	0.39707177744291977
5639	Lrrc45	1.0368168	0.086055644	0.29983693432066827	Has2os	1.3588841	0.26795486	0.17419490343590563	Tns2	0.84683776	0.18252902	0.3970948938422779
5640	Keap1	1.0366818	0.09247739	0.2998998213766859	Cep68	1.3583322	0.0958515	0.17436947271858352	Ergic1	0.84643877	0.03679116	0.39731662769140064
5641	Rbm42	1.036551	0.12664974	0.2999609669670913	Irgq	1.3581831	0.1475197	0.17441686715266053	4930505G20Rik	0.8461493	0.65768516	0.39747957583740534
5642	Pfkfb1	1.0364872	0.25956935	0.29999128408519515	Hcst	1.3578335	0.66611576	0.1745294868833048	Gm14399	0.8460935	0.08587523	0.3975093211352554
5643	Zscan25	1.0350976	0.18346106	0.3006391767091918	Spata31d1a	1.3573563	0.7571843	0.1746820135670773	Gm11476	0.8457682	0.2805142	0.3976915665884475
5644	Cmtm4	1.0349839	0.07282949	0.3006921907915268	Gm20652	1.3569143	0.49509096	0.17482044793335136	Gm44317	0.84562624	0.87078494	0.39777106137901197
5645	Col17a1	1.034869	0.9647399	0.3007470741266078	Gm11734	1.3563815	0.71965533	0.17499075336477485	Olfr1189	0.84525084	1.6240059	0.3979831427838896
5646	Tmem163	1.0346713	0.07148356	0.30083756948894597	5730480H06Rik	1.3563423	0.09723261	0.17500143587806963	Cish	0.8450748	0.27939832	0.3980791187260787
5647	Olfr5	1.0342824	1.5663638	0.30102662144182013	Efcab11	1.3562205	0.23774382	0.17504042722342894	Mrm2	0.8449294	0.20352536	0.3981595192518963
5648	Gm12531	1.0340925	1.0176368	0.3011133517431296	Scarf2	1.3560221	0.45303753	0.1751049940206128	Rfng	0.8447013	0.079944015	0.39828622796268476
5649	Gm50214	1.0340168	0.36439353	0.3011448479217007	Wrb	1.3558582	0.14124817	0.17515539420148446	Gm44987	0.84365624	0.22179312	0.3988710366902677
5650	Mcat	1.0337404	0.18403989	0.3012744427838688	Sncb	1.3551887	0.072509676	0.17536833393895102	AU022793	0.84350336	0.22634146	0.39895647837164594
5651	Tsfm	1.0333544	0.1538471	0.30145402296279034	Kctd10	1.3547074	0.22634181	0.17552237474192436	1700026N04Rik	0.8434062	0.7306127	0.39901138326657526
5652	Prom2	1.0333152	1.2017976	0.30147630644682305	Gm12525	1.3545363	1.0006679	0.17557900876625	Gm10570	0.84326965	0.25736675	0.3990869885127153
5653	Gm27252	1.0321331	0.7203672	0.3020274831311091	Gm49494	1.3544893	0.43625176	0.1755926982358038	Golga1	0.84314346	0.0407341	0.399156938658483
5654	Gm9195	1.031746	1.5441753	0.3022127351193931	G2e3	1.3542185	0.07563492	0.17567764824868726	Zfp609	0.8429893	0.03028653	0.3992429846417881
5655	Slc19a2	1.0314925	0.13916041	0.3023254750913039	1700110I01Rik	1.3541323	0.6394828	0.1757070257667322	Alg12	0.84289104	0.114032194	0.3992984249295023
5656	Fgf5	1.0313857	0.13411616	0.30237554273490364	Pigt	1.354028	0.1130765	0.17573843240252088	Tcte1	0.84274036	0.3178539	0.3993832346858023
5657	Gm46430	1.0312093	0.13324212	0.30245863785581034	4932438H23Rik	1.3533919	0.24406488	0.17594180503849477	Rnf26	0.8425423	0.2113932	0.3994933526575182
5658	Gm48648	1.030857	0.5284832	0.30262349266684574	Ccdc178	1.3530185	0.7458679	0.17606186980414285	Ik	0.8425168	0.059720974	0.39950731081929747
5659	Gm10280	1.0308388	0.7140142	0.30263419310694845	Frmpd2	1.3529694	0.41996062	0.176077595964162	Gm44626	0.8424269	0.46822512	0.3995588612400316
5660	Alkbh3os1	1.0305324	1.2594435	0.3027823783190588	1700067K01Rik	1.3525652	0.76387423	0.17620751981514274	Pou1f1	0.84240943	1.1980567	0.39957132895538894
5661	Ccdc51	1.0304441	0.1577599	0.3028176468729321	Zfp992	1.3517988	0.20099883	0.17645090827840493	Csf1r	0.84240675	0.05282726	0.39956901305350834
5662	9330198I05Rik	1.030227	0.65719837	0.3029214973393803	P2ry1	1.3513978	0.5219137	0.17658034037851272	Sept1	0.842144	0.096003436	0.39971611827093456
5663	Taf12	1.0299953	0.11434997	0.30302798628602123	Zfp472	1.3513267	0.16433308	0.17660205045897406	Zfp414	0.8419221	0.11884654	0.3998405722043026
5664	Mbd4	1.0295377	0.09868057	0.3032425373457505	Ptprb	1.3512973	0.16832505	0.17661131265449742	Ets2	0.8418736	0.08611594	0.3998673528397668
5665	1700021F05Rik	1.0294257	0.12272603	0.30329519811678934	Gm49774	1.3511842	0.86158955	0.17665075249399786	Pth1r	0.8418425	0.17449512	0.3998849401381963
5666	Ino80d	1.0290065	0.049303103	0.30349173498931475	Gm9934	1.3509567	0.32836232	0.1767211438350571	Fbxl12os	0.8417007	0.16957447	0.3999644237213157
5667	Gm38948	1.0289061	0.3184209	0.3035405354558041	Gm49602	1.3505083	0.19212484	0.17686423260017414	Isy1	0.8416238	0.075186804	0.4000073384534072
5668	Cbx2	1.0284467	0.36225417	0.3037568225836639	Gm15486	1.350329	2.4655275	0.17693126740974113	Zmiz1	0.8415992	0.035798237	0.40002091871166123
5669	Ppp2r5e	1.0279721	0.03847816	0.30397800432012606	Slc39a7	1.3499554	0.14614452	0.1770413827411464	Hist3h2ba	0.84128106	0.13510323	0.4001995102084518
5670	Ccdc157	1.0278969	0.11103025	0.30401387048265804	Gm26621	1.349913	0.22456604	0.1770556581507001	1700010K23Rik	0.84125316	0.68984365	0.40021626079456163
5671	Ccdc138	1.0276484	0.08289793	0.3041305787727998	Zfp623	1.349722	0.2602515	0.17711683392183894	Gm50214	0.8411552	0.27937898	0.40027015291865076
5672	Nxpe4	1.0275286	0.04519382	0.30418683508172845	A730056A06Rik	1.34921	0.20535217	0.17728123438302795	Gm13373	0.8407243	0.4795332	0.4005129283691171
5673	Krt8	1.0275058	1.2359687	0.3042002770157544	Dgcr2	1.3490926	0.07477868	0.17731820567776618	Itga5	0.8402013	0.10115863	0.40080438435597443
5674	Armh3	1.0274922	0.04348005	0.30420393622859454	Eloa	1.3488852	0.13441247	0.1773849339868256	Gm6871	0.83977795	1.0157686	0.40104318743225265
5675	Fsd1	1.0272009	0.09607986	0.30434154444102585	Rfxank	1.3485833	0.24250695	0.17748236055167504	4930555G07Rik	0.83973837	0.6752019	0.4010654839562262
5676	4933427E13Rik	1.0269195	0.6291754	0.30447642356182253	Clec2i	1.3485819	0.38881898	0.1774829605059781	Fam204a	0.83957547	0.055215288	0.4011551913392195
5677	Pla2g2d	1.0263844	1.4444199	0.30473102171151917	Zfp653	1.3480531	0.11215711	0.1776523437482102	Med6	0.83937484	0.06310993	0.401267608910166
5678	Gm48696	1.0251291	0.4033267	0.30531968470089477	Gm13052	1.3470914	0.07946801	0.17796180643529805	Exph5	0.83857995	0.059207983	0.4017135954049228
5679	Dpm2	1.0249232	0.10869439	0.30541531603101724	Ormdl3	1.3470886	0.16109425	0.17796305777385746	Snf8	0.8385603	0.06457934	0.40172465579905114
5680	Dnajc5b	1.0247706	0.6049193	0.30548858767006215	Gnb1l	1.3469845	0.16691358	0.17799626055304216	1700066M21Rik	0.83835876	0.12323935	0.4018380329714982
5681	Gm49445	1.0244077	0.21156614	0.30565857194892043	Ict1os	1.3468647	1.0636989	0.17803728843602734	Cfap410	0.8381807	0.110307515	0.40193824136899714
5682	Zcchc18	1.0243465	0.04851209	0.30568697805597994	Gm29488	1.3462363	0.18518133	0.17823725806844382	Gm49742	0.8377185	0.58676183	0.40219940285141975
5683	Fer	1.0240523	0.03811179	0.3058257524729318	Pdss1	1.3462187	0.06348984	0.17824303567098215	Rars2	0.8375367	0.038253088	0.40229957888800716
5684	Hoxa10	1.0240068	2.292496	0.3058554757338483	Ift22	1.3461375	0.16285026	0.1782693568344425	Iars2	0.8373454	0.050599243	0.4024069400151854
5685	A230060F14Rik	1.0239787	1.2766535	0.3058665070045561	Rbm11	1.346131	0.21009012	0.17827182971116678	Hotairm1	0.8371712	1.4830902	0.402509874881114
5686	Ccnq	1.0234789	0.3049359	0.3060986202030118	Ace2	1.3455999	0.7318192	0.17844617399535095	Top2a	0.83590466	0.130955	0.40321737396925295
5687	Gm46404	1.0230095	0.28948772	0.3063205307533077	Rprd1a	1.3454252	0.053812638	0.17849892528249514	Gm49445	0.8358274	0.16274345	0.4032608629987394
5688	9930021J03Rik	1.0228287	0.035886467	0.30640387770411665	Sult6b1	1.3450532	0.7065461	0.17862051969695275	Haspin	0.83516467	0.33162907	0.40363471402706863
5689	Nedd4	1.0220647	0.03530595	0.30676537990879976	F7	1.344701	0.51865125	0.17873402135395494	Srf	0.83474445	0.16848639	0.40387065753592444
5690	Gm3227	1.021597	0.3853542	0.3069892014232656	Gdf9	1.3441073	0.4267701	0.1789254771175796	Gm48093	0.8347158	0.9194724	0.40388950427610193
5691	Shkbp1	1.0215528	0.084016435	0.30700786605206937	Pccb	1.3433443	0.09888977	0.1791716991481472	Pnrc1	0.8346679	0.08241795	0.4039134063308838
5692	Hsf5	1.0215124	0.107142024	0.3070271001248923	Gm26682	1.3432416	0.47283268	0.17920641092939	Hspb11	0.8346002	0.07837348	0.4039515322872671
5693	Mst1r	1.0214828	0.614744	0.3070444113293786	Mex3c	1.3429734	0.09886605	0.1792918447246833	Snx22	0.83411384	0.1927507	0.4042258448467291
5694	Wfdc2	1.0213834	1.1061351	0.3070901980396341	Gm32569	1.3428421	0.3148555	0.17933486238884666	Prkd2	0.8339331	0.09192004	0.4043274886507018
5695	Prdx2	1.0212431	0.089417785	0.3071547332286915	Brf1	1.3428296	0.086613655	0.17933826632672237	Zfp951	0.83357584	0.08598689	0.40452875191131554
5696	B230110G15Rik	1.0210395	0.2944021	0.30725214745909235	Kif7	1.342441	0.48801607	0.1794652687521546	Gm3279	0.83337206	0.23857082	0.40464412580599907
5697	Ticam1	1.0207319	0.26870722	0.3073978968443801	1810009A15Rik	1.3421675	0.5697678	0.17955464521953934	Zfp335	0.83227783	0.11803489	0.4052609154717651
5698	Tas1r1	1.0205804	0.5206473	0.30747090994058135	Hk1os	1.3421055	0.36794373	0.17957377461821009	Ccdc169	0.83160454	0.27004027	0.40564091272057357
5699	Dgat2l6	1.0204422	0.28623405	0.30753508933003004	Ddx19a	1.3417503	0.13296834	0.17968815194176885	Orai1	0.8314203	0.09044215	0.40574499087937765
5700	Fer1l5	1.0201192	0.6465353	0.3076902539087184	Nadsyn1	1.3416321	0.25861028	0.17972729415433383	Gm12198	0.8310595	0.40340668	0.405950487929033
5701	Gm14540	1.0199577	0.5770043	0.3077672292434099	Myh3	1.3409483	0.7952963	0.1799509487627454	Col4a2	0.83101445	0.04851586	0.4059738643487186
5702	Aldh9a1	1.0196255	0.12375025	0.3079215241930632	C1galt1	1.3408914	0.101159826	0.1799666771000857	Gm47814	0.83098555	0.1827898	0.40599133496806905
5703	Ssu2	1.0195262	2.50978	0.3079787550947467	Stx4a	1.3407177	0.1042896	0.18002321261602813	Gm6209	0.8307898	0.22846629	0.4061014552038489
5704	Ncoa2	1.01933	0.031988736	0.308061175747397	4930404N11Rik	1.3403366	0.3325373	0.18014747698245206	Enkur	0.8306547	0.1553223	0.4061774977501216
5705	Aox2	1.0192927	0.7822847	0.3080848939622928	Sh3tc2	1.3392425	0.15938063	0.1805025619355193	Olfr1322	0.83058953	0.41387796	0.4062148923855564
5706	Gm14372	1.0190557	0.16584843	0.30819205054463344	C330007P06Rik	1.339191	0.08770854	0.18051964487292396	Pcdhb17	0.83050007	0.08909747	0.40626469193502923
5707	Gm46378	1.0188895	0.3579316	0.30827072329452343	Nhlrc3	1.3387808	0.1335424	0.1806531707739852	4930532G15Rik	0.8303046	0.3066625	0.4063763848833285
5708	Gm45866	1.0188764	0.7151221	0.30827925990308697	Smg8	1.338318	0.27066535	0.18080445415639385	Gjd2	0.8296629	0.30671024	0.40673803136258535
5709	Dlx5	1.0184543	0.4349304	0.30847920585867694	Gm3002	1.3381623	0.47442263	0.18085603538580075	Tns4	0.82936245	0.600714	0.40690960491047257
5710	Ube2v2	1.0180477	0.058732465	0.30867052552663454	Cdan1	1.3379624	0.10592902	0.18091980786107623	3110082I17Rik	0.8293588	0.0519135	0.4069099743380087
5711	Slc25a53	1.0179033	0.09867328	0.308739476753704	Mta3	1.3375784	0.05728984	0.181044816632217	Gm29170	0.82891756	0.1288314	0.4071597417188313
5712	Poll	1.0174842	0.23586568	0.3089388235495113	Ccs	1.3375304	0.1225046	0.18106073216030372	Gm14406	0.8289157	0.46302643	0.4071624208726119
5713	Ccm2	1.017249	0.06776882	0.3090497928806819	Gm37963	1.3373564	0.6199015	0.181118530944735	Plcb3	0.82890683	0.17101854	0.4071659479744517
5714	Olfr93	1.0171998	1.4900863	0.30907995443724423	Fam98a	1.3370975	0.084152125	0.18120188696343847	D330041H03Rik	0.82860225	0.13136642	0.4073382122818231
5715	Speg	1.0171062	0.053530004	0.3091182855735004	Slc16a13	1.3368217	0.25677097	0.181291867150629	Gm15839	0.8279162	0.5607367	0.4077267975156248
5716	Map3k6	1.0168118	0.62069917	0.3092615165726712	Emp1	1.3367349	0.27781847	0.18132069033741624	Sema3e	0.8278888	0.043897282	0.4077419387768273
5717	Cfdp1	1.0167379	0.055392534	0.3092933242097417	Plaat5	1.3363913	0.9351879	0.1814348064746158	Pmaip1	0.8277384	0.34895584	0.40782836370086284
5718	Gm27242	1.0157821	0.7831831	0.30975275487320125	Olah	1.3362896	0.42369986	0.181467063370844	Cenpq	0.8274791	0.16301471	0.4079743384816842
5719	Thap11	1.0153127	0.2840842	0.3099726386713666	Zfp92	1.3358916	0.41877392	0.18159652499125958	C1qtnf6	0.82731456	0.37298536	0.408068424646574
5720	Tango6	1.0147532	0.081090376	0.3102385859690334	4930558K02Rik	1.335742	0.28044972	0.1816452266042171	Setd4	0.8272619	0.054578513	0.4080969027138902
5721	Gm44097	1.0146639	0.9895155	0.3102864614516315	Gm7247	1.335732	0.80075824	0.18164866342545807	Angpt1	0.82724845	0.075931296	0.4081049408816372
5722	Gm49762	1.0146476	0.72382665	0.31029299858685555	Tnfrsf25	1.3354201	0.18535292	0.18175002393097062	Insl5	0.82721287	0.34892446	0.4081250238372135
5723	Gm36372	1.0146463	0.7428789	0.31029267899053803	Ugp2	1.335412	0.06935672	0.18175226816949483	Cks1b	0.8269555	0.41295797	0.4082720655766081
5724	Gm29325	1.0140038	0.20107682	0.3105971474813247	Rcn1	1.3350033	0.20852782	0.1818864405791214	4921516A02Rik	0.82664657	0.31507578	0.40844630164196294
5725	Mrfap1	1.0137817	0.07354577	0.31070252078016675	Mia2	1.3349555	0.057885483	0.18190186266109581	Ccdc84	0.8263358	0.09267063	0.40862200621525235
5726	Gm29453	1.0137684	0.44967526	0.3107097692801332	Zbtb1	1.334479	0.10146434	0.1820578334828086	Bcl2l12	0.82630086	0.24525806	0.4086424936163008
5727	Mrps10	1.0134388	0.096745044	0.3108658927769557	Gm46515	1.3342433	0.20554782	0.18213590837240595	Rpl7l1	0.82577884	0.07903605	0.40893818754685063
5728	Gm9725	1.0132874	0.2371225	0.31093896591033304	Dnah2	1.3339882	0.1566654	0.18221905731727578	Gm11767	0.8253279	0.1711855	0.40919414734025117
5729	Sod1	1.0131499	0.07377675	0.31100383220011063	4931428F04Rik	1.3338999	0.18549623	0.18224789903188968	Prr14l	0.8249348	0.0317224	0.4094169667880809
5730	Gm36355	1.0131044	1.3044766	0.3110309266878352	Snx20	1.3332803	0.20049255	0.1824508736505265	Ap1m2	0.82480067	0.30015147	0.40949440358954525
5731	S1pr3	1.0126734	0.17844597	0.31123213464409694	Acot2	1.3328112	0.36395243	0.18260554814626212	Gm47373	0.824399	0.47559708	0.40972258809632023
5732	Hmgxb4	1.0126421	0.0690458	0.31124633099410315	Gm10101	1.3325428	0.6495219	0.1826941992498633	1700112D23Rik	0.82432985	0.09327884	0.4097605855099107
5733	Nit2	1.0125949	0.21103233	0.311269116892391	9930012K11Rik	1.3324741	0.49531162	0.18271679136861219	Ep300	0.82407033	0.029873496	0.4099080539031994
5734	Gm48957	1.0121806	0.07965003	0.311467285198899	Fam177a	1.332227	0.3455387	0.1827974439247668	Tie1	0.82406527	0.2160963	0.4099110316754183
5735	Gadd45g	1.011696	0.20779486	0.31169914671135474	A430027H14Rik	1.3318269	0.4186116	0.18292942308286195	Ebag9	0.8237582	0.08089454	0.41008548120086086
5736	1600020E01Rik	1.0115818	0.07413786	0.3117530935850747	Gm48972	1.33134	17.539886	0.18309980556950795	Zkscan7	0.82355756	0.17754555	0.41019983467102683
5737	Actn3	1.011499	0.60955685	0.3117952392386943	Gm16174	1.3311915	1.5670494	0.18314216512748865	Gtf2e1	0.82347083	0.07766883	0.4102488200349441
5738	1700018A04Rik	1.0112474	0.2804152	0.3119143849458119	Gm19792	1.3305094	0.71107227	0.18336467848412843	Gm13528	0.8231668	0.3591985	0.41042204791008996
5739	2610028E06Rik	1.0109814	0.73785454	0.31204460557229124	Tmem156	1.3304198	0.33371067	0.18339134003084206	Usp38	0.82290316	0.05565491	0.4105715183409986
5740	Papss2	1.0106614	0.15531212	0.3121940884516666	Olfm4	1.3301241	0.8281023	0.18349195513225197	Syce3	0.82246745	0.5815963	0.41082010528330326
5741	Tmprss4	1.0104	0.7159507	0.31231890186298006	Usp51	1.3300545	0.53636026	0.18351165528914035	Fbxl12	0.82246023	0.05506406	0.41082343658488585
5742	Smim38	1.0100076	0.69348156	0.3125100024034162	Slc6a5	1.329783	1.5642369	0.1836073297028801	Lgals4	0.82237196	0.29423827	0.4108746660942808
5743	Hhatl	1.0097222	0.2088111	0.31264379508136736	Ubxn8	1.3287042	0.19207495	0.18395689695665138	Hdac1	0.82176507	0.056471474	0.41121905732897146
5744	6720483E21Rik	1.0088395	0.5080714	0.31307007980835866	Rnf167	1.3282254	0.10603421	0.18411463775295117	Tamm41	0.8210603	0.102401465	0.41162036868933505
5745	Atp5f1	1.0088103	0.05507909	0.313080778937186	2610044O15Rik8	1.3279923	0.109135106	0.18419160405138515	Aftph	0.8208621	0.03088654	0.41173321018164455
5746	A430035B10Rik	1.0083525	0.24608773	0.31330182216146846	Nt5c1a	1.3277624	0.44442454	0.18426942469933452	Tmem121b	0.8202495	0.08877951	0.4120822090458931
5747	Cfap52	1.0082514	0.40485102	0.31335077934852495	Nek2	1.3276256	0.7697112	0.18431445656805803	Myo15	0.8201136	0.16604869	0.41216015113485815
5748	Polr1c	1.0075095	0.15009218	0.31370529034138933	Lmnb1	1.3272791	0.10779432	0.18442745890192463	Fcrla	0.8199094	0.6959616	0.41227821172218904
5749	Gm44214	1.0072087	0.5458558	0.3138535146901815	A230103J11Rik	1.3264478	0.35973454	0.1847027462345284	Tcf12	0.81988925	0.022943405	0.4122874864824405
5750	Asb18	1.0071807	0.23614883	0.31386382895276566	Dek	1.326435	0.07337033	0.1847064643513775	Dydc2	0.81961304	0.27404127	0.4124460127291245
5751	Vwa1	1.0071336	0.24810219	0.3138876177490211	Emx2	1.3260456	0.29828173	0.18483590523683333	Gchfr	0.8195855	1.5273598	0.4124661911218467
5752	Gale	1.006905	0.22325015	0.3139965867439839	Svil	1.3259708	0.080292635	0.1848600412293777	1110046J04Rik	0.8194752	0.08782502	0.41252379707873565
5753	Gm30015	1.0064193	0.32030278	0.31423093001731794	Gm40578	1.3258607	0.1358914	0.1848968520792914	Dennd4a	0.8191789	0.025895253	0.41269262671706375
5754	Cdc40	1.0062474	0.04871865	0.3143117524625191	Casc1	1.3258486	0.2759174	0.18490139261416172	Mfsd8	0.8190411	0.06777162	0.4127712602896739
5755	Gm28892	1.0054066	0.64748645	0.3147193303006038	Kyat3	1.3253673	0.20225465	0.1850605316044937	Cchcr1	0.81897205	0.11726328	0.41281084039036897
5756	Dnah6	1.0052402	0.25343487	0.31479707934700607	Arl4c	1.3250608	0.117485516	0.18516178469933134	Rapsn	0.8189108	0.4147064	0.4128469003851556
5757	Ckm	1.0049279	1.3280122	0.3149518929077321	Sec11a	1.3248781	0.072141826	0.18522230331961514	Gm32281	0.8187226	0.6714819	0.41295410037286584
5758	BC037039	1.0043324	0.8352022	0.3152365676228205	Rars	1.3242878	0.09555169	0.18541847128382322	Ndufaf2	0.8186354	0.047473647	0.41300279858654687
5759	1700026D11Rik	1.0032263	1.4149868	0.31577206532235813	Gm50405	1.3234539	1.2025781	0.1857001973033338	Sema6d	0.8184079	0.025892282	0.4131325656592716
5760	Fam124a	1.0029964	0.07426144	0.31587782549119464	Gm33524	1.32301	0.18469949	0.18584321334633683	Tubgcp5	0.8183681	0.040089846	0.41315542293960195
5761	Il23r	1.0025611	0.85751957	0.31609096743397547	Pmf1	1.3227965	0.27353865	0.18591452805308262	Il23r	0.81796634	0.6655137	0.4133867560241197
5762	Cep76	1.0025277	0.15967773	0.31610411474131855	Prss57	1.322336	0.9388066	0.1860719824760716	Larp1b	0.8174814	0.038091894	0.4136616222106506
5763	Flnb	1.0022975	0.03860228	0.3162147016971278	Apobec2	1.3219422	1.1020029	0.18620206935982653	Mfsd6	0.8171473	0.03806999	0.4138525312250403
5764	BC030343	1.0022826	0.25984797	0.31622323867298613	Nhsl1	1.3216397	0.092167154	0.1862989236888913	Gm37850	0.817075	0.31170627	0.41389469949059954
5765	Gm37107	1.0018182	0.16856746	0.31644664496772446	4930471L23Rik	1.3213199	0.7925374	0.18640774438479624	Zfp738	0.8167621	0.055412445	0.4140727865071626
5766	B230217C12Rik	1.0015194	0.08693449	0.316591021139792	Wfikkn1	1.3208208	0.7221982	0.18657462947598075	Srsf3	0.81592625	0.041859813	0.41455075896654825
5767	Tm2d2	1.0013314	0.1273282	0.31668188054603147	Gm29443	1.3208017	0.22999842	0.18657882233238535	Naip6	0.81558245	0.11251709	0.4147476665984968
5768	Pnldc1	1.0010123	0.15485123	0.3168362376129269	Azi2	1.3207791	0.0691588	0.1865858753365689	Arl13a	0.8151728	0.6148938	0.4149836870547682
5769	Mterf1b	1.0006046	0.22529438	0.3170338710617182	Zfp91	1.3206741	0.052633032	0.18662083492311968	Snupn	0.8151597	0.073285595	0.4149893859987541
5770	Slc9a6	1.0003256	0.07129189	0.31716794336668375	Arhgef2	1.3206096	0.056853816	0.1866423901179433	Cth	0.8147991	0.22226173	0.41519614959212303
5771	Mbl2	1.0	16.712622	0.31733687422802564	Rap2b	1.3203539	0.09547658	0.18672790873594933	Ica1	0.8145305	0.026676945	0.41534926836585173
5772	Ccnb3	1.0	16.622704	0.31733687422802564	Nsd3	1.3203255	0.03876746	0.1867371563000423	Eif3h	0.81432796	0.0477122	0.4154654625229983
5773	Gm15107	1.0	16.847477	0.31733687422802564	Gm26577	1.3197594	0.5207085	0.1869278278952831	Adam2	0.81414044	0.23703247	0.41557370348949885
5774	Gm49128	1.0	17.130987	0.31733687422802564	AU022793	1.3186008	0.33644938	0.18731372375349098	Aven	0.8141159	0.06441806	0.4155867740591791
5775	Toporsl	1.0	16.375134	0.31733687422802564	Pecr	1.3180202	0.16319565	0.1875082131298731	Dok4	0.8135516	0.19149789	0.4159104814724003
5776	Prss56	1.0	17.877226	0.31733687422802564	Zfx	1.3177598	0.06725053	0.18759489581007843	Anks1b	0.81354666	0.022929894	0.41591309414602196
5777	Gm11832	1.0	16.48562	0.31733687422802564	Gm14698	1.3170648	0.7593066	0.1878294826530773	Il1rl1	0.81339693	0.43387872	0.4159999295916581
5778	4930554I06Rik	1.0	18.174551	0.31733687422802564	Cbl	1.3166357	0.054457907	0.187971446021575	Gm7480	0.81317544	0.4412524	0.4161271808378906
5779	Espnl	1.0	17.993166	0.31733687422802564	Kit	1.3165988	0.12498789	0.1879841371548916	Virma	0.81316704	0.034508325	0.41613051693947356
5780	Klk14	1.0	17.56856	0.3173368742280257	Dnph1	1.3165169	0.59278136	0.1880132828750136	Gm20757	0.8129244	0.36186224	0.4162711248327239
5781	Hoxaas2	1.0	17.751337	0.3173368742280257	Tmem67	1.3164876	0.089365885	0.18802126946726766	Ubfd1	0.81273156	0.084690295	0.4163804210933233
5782	Vmn1r47	1.0	16.775846	0.3173368742280258	Gm10131	1.3161771	2.3665535	0.18813295431412594	Rgl3	0.81263393	0.17734553	0.4164366102050481
5783	Mgat4d	1.0	16.730314	0.3173368742280258	Irf2	1.3158916	0.04803064	0.1882211559730867	Sox5os3	0.8123811	0.47064635	0.4165820021690816
5784	Tmprss11g	1.0	16.948992	0.3173368742280258	Tbc1d2b	1.3156319	0.10704245	0.18830851420251898	Gspt1	0.81234294	0.03962243	0.41660324573587015
5785	Plet1os	0.9994737	0.58969885	0.31758340951322017	Plcd1	1.315347	0.20554593	0.18840449055932731	Nron	0.8117807	0.3065683	0.41692634002375284
5786	Dcst2	0.99865437	0.31656167	0.3179787670786925	Gm46447	1.3150638	0.3323438	0.18850022329357258	Creb3l4	0.8115974	0.6871162	0.4170317715502716
5787	Gm34297	0.99830073	1.0037674	0.31815223616716753	Gm43332	1.3145654	1.4666661	0.18867249703561864	D830030K20Rik	0.811376	0.23980716	0.41715864697886995
5788	Gm26647	0.9982804	0.51263094	0.3181603269498452	Rtraf	1.3140372	0.1107054	0.18884468686640168	Pgap2	0.8108638	0.055509284	0.4174523217570527
5789	2510002D24Rik	0.9976669	0.09240215	0.3184559795287445	Gm15891	1.3135747	0.90647644	0.18900247118674315	Gm49475	0.81066346	0.35797372	0.41756780592259757
5790	Ssr4	0.9970356	0.108976476	0.318762548016727	Tnfsf13b	1.3135273	0.2141347	0.18901627257791295	Rgs10	0.8106141	0.068025656	0.41759575270015326
5791	Rbm10	0.99684024	0.057899054	0.31885698443526483	Cd164	1.3135235	0.12146324	0.18901762264054117	Vmn2r124	0.81055623	0.51371133	0.4176303827243075
5792	Hgf	0.9965744	0.10345576	0.3189855881695276	Nfya	1.3129503	0.13096239	0.18921036460354937	Dnajb4	0.8105465	0.043150883	0.41763429246290007
5793	Mfn1	0.99648476	0.048115887	0.3190295186007017	Mtfr1	1.3126713	0.2014704	0.1893049675331727	Zfp493	0.81038064	0.20465717	0.41773018877949986
5794	Pcdhb7	0.9958276	0.18295592	0.3193495435777426	4930447K03Rik	1.3118604	0.47538438	0.18957947388674043	Gm26665	0.8103538	0.5724023	0.4177454609872485
5795	Gm26673	0.99559206	0.09668949	0.3194631794850026	Arl2	1.3118068	0.121422574	0.1895962978964199	Fam114a1	0.8103165	0.09273883	0.41776662750424154
5796	Cdc34	0.9955589	0.16158299	0.31948006870108486	Anxa5	1.3117219	0.119953215	0.18962509875042	Gm11872	0.80943674	0.72206104	0.4182733858252471
5797	Psmd12	0.9947875	0.077391826	0.31985458681101203	Kcnk9	1.3109341	0.06847748	0.18989081239434988	Gm35558	0.8093288	0.52608657	0.41833612330316106
5798	Ncan	0.994554	0.06481645	0.3199682157515277	Znhit6	1.3103017	0.102777675	0.19010476242630284	Trim62	0.80902356	0.11517827	0.4185100445849984
5799	Gm33758	0.9943668	0.7764922	0.32006265542021706	Slpi	1.3100013	0.39922217	0.19020750322561514	Polr3f	0.8090123	0.061354075	0.4185163234149064
5800	9330171B17Rik	0.9941933	0.81183714	0.32014753170459276	Neil1	1.3095286	0.20864087	0.19036652593515604	1110004F10Rik	0.80899304	0.044532046	0.4185274074725903
5801	Trib1	0.9940194	0.1290821	0.3202285511176766	Dok7	1.3094199	0.18268003	0.19040337876931024	Grk6	0.80822843	0.07303512	0.4189674689164744
5802	Gm31577	0.9939945	0.6862404	0.3202446792401396	2010001A14Rik	1.3086321	0.281406	0.19067005265416842	Gm47710	0.8081544	0.12918238	0.4190103797642235
5803	Efhb	0.99394876	0.28039175	0.32026384415183823	Nans	1.3077825	0.29304212	0.19095833284457345	Mtm1	0.8080224	0.04281783	0.41908601149037583
5804	Bloc1s3	0.9937078	0.39339378	0.3203822882236086	Gpr37l1	1.3076771	0.16083807	0.19099346223610142	Gm31282	0.8075729	0.084824026	0.4193446464094128
5805	Ankrd34c	0.9934719	0.20343591	0.3204952888564704	Csde1	1.3060583	0.048318185	0.19154344309590787	Gm32014	0.80748135	0.051521108	0.41939732472120517
5806	Gm38033	0.9933173	0.887783	0.32057552852482457	Psmb11	1.3060069	1.1771666	0.19156388604389843	Reep3	0.8071031	0.03733266	0.41961528728940756
5807	Lrrc34	0.9932473	0.7786653	0.32060786971998884	Blvra	1.3052137	0.12391307	0.1918310005529785	Gm49878	0.806789	0.28691462	0.4197969941203106
5808	Lyrm1	0.9918598	0.074035145	0.3212809360124688	Dnmt3b	1.3051058	0.22927082	0.19186790105200474	Bmp8a	0.8067269	0.4885119	0.41983441192627247
5809	Hrct1	0.9914641	0.8725994	0.32147744857150345	Gm37432	1.30499	1.0131463	0.1919107145030231	Tex50	0.80640566	0.22950467	0.4200171604379037
5810	Gm47106	0.9914402	0.22687584	0.3214860347729738	Dnajc27	1.3047855	0.09436914	0.19197679682613597	Hsd3b3	0.80601317	0.4228885	0.42024437777983914
5811	Gm16234	0.9909405	1.0179045	0.3217355841565602	Pcdhb6	1.3046546	0.39401287	0.19202228920940104	Ercc1	0.8053951	0.13083936	0.42060010463699227
5812	A230051N06Rik	0.9905464	0.26664665	0.3219230823222354	Aqr	1.3044125	0.06413824	0.19210382758680797	Gm16278	0.8050911	0.1243551	0.4207752817920566
5813	2500002B13Rik	0.99017364	0.32780376	0.32210467320650876	Fbxo25	1.3043379	0.10158164	0.19212947317487836	Gm49127	0.80492634	0.21771826	0.42087076543897595
5814	Tet1	0.9896459	0.07334654	0.3223620479043773	Zfp358	1.3033637	0.24965753	0.19246167021016858	Lsm14a	0.8047318	0.040496398	0.42098268257656435
5815	Morn1	0.9895164	0.07914715	0.3224255007072869	Atp10a	1.3027043	0.10237995	0.19268642921610993	Pes1	0.8043871	0.11494798	0.42118193648092295
5816	4930483P17Rik	0.9894392	0.34191176	0.3224648118833049	AU040972	1.3026522	0.6524492	0.19270626999831478	Gnb1	0.80371857	0.027449157	0.42156767208416446
5817	Gzmm	0.9892978	0.22323717	0.32253309274527964	Ttc23	1.3024727	0.1493826	0.1927659005352354	Dscc1	0.8037003	0.33723703	0.4215785694541435
5818	Esd	0.98878896	0.10181167	0.32278144036920675	Olfr545	1.3024566	2.3410227	0.19277850012892797	Crxos	0.8036784	0.6985509	0.42159270820430816
5819	Gm48559	0.98867327	1.4881828	0.322845070162355	Kxd1	1.3021963	0.11908958	0.19286029423047665	Pam16	0.80298686	0.11231159	0.4219906636797681
5820	Pou5f2	0.9881776	0.17486788	0.32308116103597184	Gstk1	1.3020127	0.44369668	0.19292456453653017	Snw1	0.80289423	0.049374375	0.4220439981248095
5821	Gm46519	0.98813397	1.4819292	0.32310787086698156	Gm884	1.3019109	1.1837106	0.19296127073130032	Gm31597	0.8025212	0.29488248	0.4222603022967174
5822	5830418P13Rik	0.9879228	0.15560228	0.32320597685903085	Tpst1	1.3015566	0.07389761	0.19307859648726564	Slc35b3	0.80245566	0.0612592	0.4222975970641015
5823	Gm42609	0.9877583	0.22679438	0.3232871577586601	Sfi1	1.3013372	0.07565001	0.19315375170492743	Rps13	0.8019904	0.044792216	0.42256673251482024
5824	Igfn1	0.9867317	0.10958331	0.32378923565046347	1700109H08Rik	1.3012291	0.09218507	0.19319084437258838	Tnip2	0.8019308	0.06557684	0.42260128247365436
5825	Ube2a	0.9866456	0.107181296	0.3238313663628264	Gm9889	1.3010864	0.79917693	0.19324308822941472	Commd1	0.8018049	0.061925206	0.4226740319557388
5826	Gzmk	0.9866322	0.20217505	0.3238389919843271	M5C1000I18Rik	1.3005776	0.40107068	0.19341477781172814	Arg2	0.80170465	0.14527407	0.4227323194557908
5827	Nup43	0.98659426	0.21114461	0.3238572158042611	Abraxas1	1.3003726	0.14313866	0.19348440105447515	Sart1	0.80134475	0.08258915	0.4229401839786213
5828	AU040972	0.9865607	0.5395639	0.3238751430537039	1700001C19Rik	1.2990562	0.53481954	0.19393629888544714	Ap3b1	0.8009782	0.03050254	0.42315244067697244
5829	Mob1b	0.9863212	0.058320507	0.3239900601374308	Galnt3	1.298927	0.13851105	0.19397991450051455	Gm13274	0.80077535	0.34057155	0.42327049337402134
5830	Pfkm	0.985697	0.059942387	0.3242967446714281	Tm2d3	1.2987294	0.12253954	0.19404760944962324	A830009L08Rik	0.8004278	0.077517204	0.42347120092784496
5831	Slc25a36	0.9849858	0.039484728	0.32464556056301175	Amot	1.298597	0.15314986	0.19409336161388532	Gm17606	0.8000738	0.31387419	0.4236772723654092
5832	Gm12374	0.98498005	0.6559518	0.3246493397498381	Jag2	1.2976342	0.10479089	0.1944240849863413	Hmmr	0.79959697	0.23941047	0.4239533524607674
5833	Ddt	0.9847474	0.22477072	0.32476322046582085	Ctdsp1	1.297359	0.23614748	0.19451844386964312	Phf20l1	0.79913884	0.021779489	0.42421801485277033
5834	Fdft1	0.9836855	0.08067387	0.3252852844676689	Inpp4a	1.2973063	0.050338738	0.19453653382772215	Mb	0.79910654	0.5030715	0.4242372129369142
5835	Prox2os	0.9834774	0.229697	0.3253880600067114	Tex26	1.2966864	0.41716692	0.1947505216368153	Gm10575	0.79886955	0.35612953	0.42437517397808144
5836	Fth1	0.98347014	0.045025706	0.3253908150965631	Nr5a2	1.2965192	0.93882465	0.19481029480273554	Bpifc	0.79845184	0.5109842	0.42461680656551604
5837	Mthfd1	0.9834363	0.065834865	0.3254075103334123	Serbp1	1.2964967	0.049674876	0.1948150974630687	Naa38	0.7982406	0.15556653	0.4247391660761365
5838	Vipr1	0.9828147	0.08825037	0.32571374450981216	Gm17057	1.2960637	0.6563486	0.1949662202790408	Polr3b	0.79805034	0.055205006	0.4248495138731808
5839	Tha1	0.982799	0.19779779	0.32572146233608246	Gm36595	1.2950772	1.17126	0.195309619569301	1700001O22Rik	0.797925	0.1613123	0.42492243124750795
5840	B830042I05Rik	0.9823552	0.4045634	0.32594115094231957	Zcwpw1	1.2950513	0.19554397	0.19531382517294768	Cyb561d1	0.7974369	0.12363582	0.42520546884686106
5841	Ccdc9b	0.9819178	0.22836448	0.3261557450202194	Lrrc29	1.2950307	0.12764348	0.195320696749373	Mmp9	0.79740226	0.3430588	0.42522597070147117
5842	Tceal6	0.9816299	0.13380015	0.32629755495042867	Minar1	1.2948824	0.23156543	0.1953718263628853	2610037D02Rik	0.79733056	0.033407252	0.4252671547549901
5843	Tube1	0.98151577	0.19488955	0.32635367341355803	mcherry	1.294827	2.6231809	0.19539954385064792	B130046B21Rik	0.79730165	0.11888258	0.42528399041090914
5844	Gm26575	0.9808906	0.34860733	0.32666268446832925	Cby3	1.2946771	1.4064249	0.19544577728132922	Sept9	0.7972539	0.061056882	0.42531181377901706
5845	Snx12	0.98066956	0.060947742	0.3267703693769789	Zfp622	1.2945852	0.16122347	0.19547436750921945	A830035O19Rik	0.7970253	0.512791	0.4254468158865463
5846	Lipg	0.9805964	0.6023407	0.3268084534164605	Gm26520	1.294197	0.23796937	0.19560835495686368	Fam124b	0.7967084	0.63837874	0.42562817473530956
5847	4732491K20Rik	0.98044014	0.1604624	0.3268844615437171	Klhl7	1.293912	0.047398657	0.19570654557972672	Hecw1	0.7959289	0.024057124	0.42608127996906586
5848	Gm9917	0.9800332	0.40166008	0.3270864697242001	Cacng4	1.2935516	0.102170855	0.1958312466322754	Gm3696	0.79510313	0.16718835	0.4265614835793231
5849	Qrfprl	0.97990566	0.57184714	0.32714958961453955	2310015A10Rik	1.293523	0.15642446	0.19584100827799814	Hes6	0.79494095	0.19826645	0.4266567445649059
5850	Exosc3	0.9787009	0.16390023	0.3277431765248773	E130317F20Rik	1.2932428	0.30092686	0.19593841203496765	Naf1	0.79465127	0.062932596	0.42682448096577297
5851	Rwdd4a	0.9784308	0.0984364	0.3278761455697483	Gm2061	1.2925221	0.55967516	0.19618891184941872	Islr2	0.7946283	0.111123696	0.4268378212361882
5852	Gm49926	0.97750705	0.7292429	0.32833473135262725	Tbc1d23	1.2917948	0.05450727	0.19643880619378945	Mcm3	0.7942468	0.20457743	0.4270602358217831
5853	Cd55	0.9774069	0.23432672	0.328383455553352	Gm47863	1.2914348	0.33982933	0.19656429954553628	Phldb3	0.79411525	0.4381124	0.42713705193600116
5854	Ptpa	0.9768541	0.05947789	0.3286559323735777	Adnp2	1.2910439	0.11324895	0.1966992444620207	Ccdc34	0.7938679	0.051049713	0.42728053980179437
5855	Slc16a5	0.9763495	1.3537415	0.32891363766205217	Ncoa5	1.2903892	0.055828635	0.19692618660040898	Bicc1	0.79375434	0.041699372	0.4273466643470596
5856	Amd2	0.9753026	0.52855796	0.32942712668941754	Gm44698	1.2903452	0.30645484	0.19694184920083294	4933407L21Rik	0.79364276	0.25276074	0.4274122347009075
5857	Gm36043	0.97522295	0.45269057	0.3294659351674156	Irs4	1.2902335	2.2951784	0.19698742428925092	Gm37202	0.79326016	0.7052943	0.427637177986231
5858	Gas8	0.975159	0.111330375	0.32949643934806716	Osgep	1.2898304	0.13466747	0.19712025242310893	Gm15723	0.79297864	0.09012817	0.42779842252785394
5859	Mfsd13a	0.9749574	0.095999196	0.3295961236659991	Cul2	1.2887596	0.06047235	0.19749244386594575	Aplnr	0.79274887	0.60123557	0.4279341323581902
5860	Gm31938	0.9749441	0.51163924	0.3296033146924967	Gm26887	1.2880877	0.8095389	0.1977288466005028	Tm4sf20	0.7923611	1.1407096	0.42816180981973107
5861	BC030500	0.9746422	0.3706963	0.32975389418752177	Gm49871	1.2880876	0.4145383	0.19772745361965077	Eya3	0.7923587	0.03293487	0.4281595452179433
5862	Carf	0.97425354	0.06321404	0.3299451273996671	Xndc1	1.2880442	0.08353568	0.19774118252527698	Ankrd44	0.7918827	0.03370898	0.42843720857373413
5863	Gm5444	0.9741315	0.89990294	0.33000971962654235	Dctn5	1.2875803	0.1080148	0.19790292391174696	Htr5b	0.79142565	0.33748177	0.4287049524212734
5864	Ankmy1	0.9740006	0.31698996	0.3300710940139062	Nbeal1	1.2855631	0.042637307	0.19860624917515488	Olfr53	0.79141974	0.41325507	0.42870796619813867
5865	Minpp1	0.97364396	0.066675715	0.3302477590406435	Zfp961	1.2851932	0.07464768	0.19873546548461812	Pax6	0.7911938	0.13122483	0.4288393443238995
5866	Gm26843	0.9730429	0.15082403	0.33054713703735394	Cyb5r3	1.2851223	0.19680111	0.19876052986143053	Gm14285	0.79063994	0.32829386	0.42916280370689985
5867	Cldn12	0.9728332	0.094845675	0.3306508106018552	Gm15655	1.2850871	1.2536577	0.1987756822640394	Col4a3bp	0.7904884	0.02992925	0.4292505613438492
5868	Tmem101	0.97281885	0.19556893	0.3306588871977667	Rln1	1.284993	1.7194257	0.19880965942104287	Nr3c1	0.7903783	0.026272025	0.4293148558661968
5869	Dydc2	0.97277427	0.34043586	0.3306810891269315	Flt3l	1.2849405	0.24562606	0.19882419581540606	Gucy1a2	0.7903617	0.024681196	0.4293244366227388
5870	Igip	0.9720277	0.07892528	0.3310514462237927	Afp	1.2847401	1.2019354	0.1988968862793377	Hist2h3c2	0.7903425	0.4137345	0.4293377724426133
5871	Cdsn	0.9716596	1.3224272	0.33124034313863826	Rad18	1.284526	0.11379691	0.19896884357993744	Rnf217	0.78989977	0.03666144	0.42959430321763914
5872	Hmcn2	0.9708802	0.3592339	0.3316232859287779	Cldn34c1	1.2844121	0.14953536	0.1990088059091712	D830013O20Rik	0.7895316	1.4945397	0.4298146311877379
5873	Hmgb4	0.9702513	0.8681486	0.33193964723467895	Luc7l2	1.2843168	0.02949441	0.1990417552199192	Zfat	0.7893763	0.04261905	0.42990012017619506
5874	Kbtbd3	0.9701889	0.08275783	0.33196695540452703	Suds3	1.2842	0.08933834	0.1990828381503366	Gm13620	0.78935593	0.8258455	0.4299133360646773
5875	Tdrd3	0.9701805	0.045222774	0.33197096391711167	Tlr3	1.2841271	0.18373181	0.19910832835543682	Sclt1	0.78916794	0.026119517	0.4300217014029927
5876	Gm36368	0.9686974	0.41698012	0.3327129223930799	2310034O05Rik	1.2837214	1.0131216	0.19925445690296734	Alox12	0.78910875	0.4684862	0.4300576436858854
5877	2810432F15Rik	0.96850437	0.27868608	0.33280802144399124	Gga2	1.2836398	0.090656474	0.1992787817470629	Wdr82	0.7889301	0.058165178	0.43016091807086565
5878	Gm31749	0.96799415	0.5523377	0.33306443498675564	Rab11fip2	1.2833021	0.05319276	0.19939689110414635	Nr2c2ap	0.78890365	0.11741155	0.43017653341690854
5879	Gm48682	0.96772796	0.74072677	0.3331989929287207	Thnsl1	1.2831029	0.15188867	0.19946711180149693	Gm47371	0.7888421	0.3251576	0.4302125337769379
5880	Sbds	0.967523	0.08588067	0.33329709497585014	Casp4	1.2828132	0.14901766	0.199568192953656	Lhx4	0.7886423	0.8781565	0.43033130802258535
5881	Jchain	0.9672636	0.37244058	0.33342915427441355	Fam83b	1.282167	0.60823524	0.1997966332607542	Gm48610	0.78841674	0.40796664	0.4304620447501687
5882	Dcdc2b	0.9667087	0.13403176	0.33370430894957737	Mtmr3	1.281926	0.043720778	0.19987911706871386	4930517O19Rik	0.78805965	0.0795202	0.4306696948564339
5883	Snrnp25	0.9665131	0.25133654	0.33380327521106357	Zfp964	1.2816868	0.22557817	0.19996381884638187	Slc46a1	0.7878634	0.28082365	0.4307854088115247
5884	3830406C13Rik	0.96643776	0.070385665	0.33383937284302934	Hist1h4f	1.2812278	1.5724429	0.20012773531198386	Mfsd3	0.78771687	0.27997994	0.43087073695512634
5885	Gm43126	0.96574026	0.8425702	0.3341916912847904	Hax1	1.2810255	0.13233727	0.2001955752550458	Ghdc	0.7874406	0.1562409	0.4310326832874686
5886	Gm44737	0.9657294	0.3520294	0.334195602761608	Gm48633	1.280709	0.9555766	0.20030960693654234	Gm39556	0.7873878	0.2771916	0.4310634660087309
5887	Gm46526	0.9655848	0.58368045	0.3342689128169737	Gm12766	1.2806855	1.1853017	0.20031871261776796	Cdc6	0.7873483	0.2981803	0.43108634658809486
5888	Nt5m	0.96556526	0.08391671	0.33427622013566716	Kif23	1.28046	0.21524219	0.20039443279865468	Gm15983	0.78708977	0.3620604	0.4312388011787356
5889	Gm45732	0.9642978	0.47429645	0.3349129447209547	Klhl4	1.2802712	0.11673896	0.20046056511466157	Ankar	0.78648573	0.34500307	0.43159193617769553
5890	Htr5a	0.96428853	0.24863552	0.3349166932641561	Ccdc103	1.2802118	0.8016765	0.2004843576543811	Neil1	0.7864836	0.1284528	0.431592394069099
5891	Ndufb2	0.96375924	0.08546628	0.33518132901123454	Ap1g2	1.2801527	0.20925727	0.2005022261613314	Mknk1	0.78636324	0.054359704	0.43166280881868935
5892	Sptlc3	0.96321857	0.68804806	0.3354533570851893	Bahd1	1.2796566	0.15330127	0.20067703282561322	Gm28863	0.78621554	0.719329	0.4317525081084893
5893	Ctns	0.96301347	0.08515837	0.33555499976677317	Gm50026	1.2794764	0.83844924	0.20074207891185888	Hgs	0.7861119	0.06967968	0.4318100081905858
5894	Gm45774	0.9626459	1.3584578	0.33574463404772215	Slx4	1.279376	0.1574979	0.20077565260716637	Braf	0.78608036	0.023007395	0.43182829247354604
5895	Gm26911	0.9625807	0.19168466	0.3357728333698824	Dennd6b	1.2793064	0.08915366	0.2007998972079524	Slc43a3	0.7859972	0.1756885	0.43187750421943616
5896	Gm48242	0.9614418	0.769404	0.3363468397705661	Lox	1.2788928	0.4142801	0.2009469114749663	Etl4	0.7859683	0.026022634	0.4318940089208241
5897	6720427I07Rik	0.9610252	0.06389184	0.3365537477985684	mt-Nd3	1.2788085	0.108059496	0.20097528251135702	Zmpste24	0.78595924	0.06082717	0.4318995032702283
5898	Gm50064	0.9604978	1.1914066	0.33681986632165506	Gm10433	1.2787417	1.087181	0.2010036544818014	C330021F23Rik	0.7856241	0.6315982	0.4320968474887995
5899	Vdac3	0.96018803	0.069792345	0.33697507687941053	Ccar2	1.2786835	0.11581649	0.20101937548210833	Gm17745	0.78516275	0.59979	0.4323679405340768
5900	4930483O08Rik	0.96012336	0.81523794	0.33701105642576534	Dtx2	1.2785476	0.15080526	0.201067148766575	Tmem161b	0.7851438	0.035213664	0.4323772468564083
5901	Kcnab3	0.96008897	0.12213425	0.3370255223077552	Iws1	1.2784827	0.05953658	0.20108988060120053	Gm26708	0.7848528	0.21709785	0.432547657087501
5902	Mrps36	0.9592272	0.1287045	0.3374587920277542	4930526L06Rik	1.2783868	1.1029247	0.20112818393919943	Scamp2	0.7847646	0.054541077	0.43259960387731056
5903	Zfp74	0.95908415	0.06954645	0.3375306202000885	Polr2g	1.2782434	0.13688764	0.20117448604023166	Thap12	0.7843382	0.07240745	0.4328496669157351
5904	Igsf5	0.95731795	0.360777	0.33842200777628295	Pfdn2	1.2778921	0.107319154	0.20129814812557875	Slc30a7	0.7840092	0.04481023	0.4330427383472151
5905	Gm14114	0.9572087	0.41723552	0.3384783328815528	Gm47648	1.2778735	0.98777056	0.20130669807230614	Itpkc	0.7835437	0.12606461	0.43331622440505446
5906	Kcnk7	0.9567452	0.5508425	0.33871322937409987	Cyp2j9	1.2776477	0.18561386	0.20138431422246403	Ar	0.7834314	0.049147356	0.4333816139308939
5907	A730090N16Rik	0.9565187	0.22467557	0.3388250843214542	Ruvbl1	1.2775233	0.14674921	0.20142849409986605	Gm47772	0.7831304	0.23897697	0.43355909595616193
5908	Ubl4a	0.95635957	0.17482638	0.33890547039856134	Pik3ca	1.2772095	0.050641865	0.2015388275593003	Ebi3	0.7831018	0.36329418	0.43357652806594027
5909	Ankrd27	0.95587564	0.055204976	0.33914925227030324	D5Ertd605e	1.2772034	2.022998	0.20154596700427116	Gm19519	0.7830779	0.25794366	0.4335899263598796
5910	Dcbld1	0.9558572	0.09608666	0.33915907112142296	Ifitm7	1.2771459	0.19320999	0.20156188719561216	1700060J05Rik	0.7826931	0.585808	0.433817115360964
5911	Gm37362	0.9557296	1.2922673	0.33922857186363065	2610035F20Rik	1.2770853	0.63198394	0.2015845532939066	Vwa7	0.7826668	0.5726246	0.43383261987592636
5912	4930449E18Rik	0.9557064	0.47805646	0.3392367384012752	Nyx	1.2767984	0.608679	0.20168700291837444	Txndc15	0.78252184	0.0578385	0.43391592287231273
5913	Gm3364	0.95542586	0.21196383	0.3393778085112178	Kcnn4	1.2765967	0.3874544	0.2017561836485018	Timm17b	0.7824274	0.14742725	0.43397194706904596
5914	Wasf3	0.95518804	0.053117167	0.3394969881131885	Slc22a22	1.2763311	0.8190733	0.2018508584784052	Gm14305	0.7819566	0.17388032	0.4342478812036311
5915	Gm43445	0.95508736	0.068784684	0.33954773001047267	Lgr5	1.2761447	0.17033482	0.20191523148447954	Gm26588	0.7816678	0.28744328	0.43441840427376277
5916	Crls1	0.9540075	0.09108487	0.3400941771234057	Gm41664	1.2759908	0.2985927	0.20196984684566988	E2f7	0.781656	0.20416008	0.4344249928728431
5917	Dnttip2	0.9535875	0.11787494	0.3403074050506836	C2cd3	1.2758464	0.06550651	0.20202045280697062	Cav2	0.78138226	0.12735106	0.43458564961639823
5918	Tada2a	0.95308363	0.049079634	0.34056188771994267	Mark2	1.2756172	0.04192693	0.2021014548094696	1110002J07Rik	0.78136545	0.26493555	0.4345958935986711
5919	Frg1	0.95282906	0.07359256	0.3406908816040459	Cfap97d2	1.2755747	0.29746065	0.2021170026215419	Cnep1r1	0.78105885	0.051362403	0.4347758209291095
5920	Gm11574	0.95282596	0.9440802	0.3406970056974634	Pced1b	1.2753565	0.06821526	0.20219363476632338	Stt3a	0.7808853	0.05301594	0.4348779713645936
5921	Xk	0.951345	0.14990923	0.3414439170555481	Alkbh1	1.2751089	0.07171651	0.20228141934358124	Camkk1	0.7807569	0.0678348	0.43495342711140916
5922	Gm11634	0.951076	1.2482795	0.3415866382277609	Gm26590	1.2741718	0.21275765	0.20261383902341362	Eif4h	0.78065	0.05006624	0.43501636093103146
5923	Arpc5l	0.95104456	0.07906542	0.3415961867709837	Dennd2c	1.2733703	0.2459355	0.2028975688613939	Ddah1	0.78045195	0.055003606	0.435132865608417
5924	Rrp12	0.95102626	0.12914206	0.34160578263045904	Rbks	1.2732748	0.09082741	0.20293122984521866	Lypla1	0.7803555	0.05194106	0.435189647559
5925	Npff	0.95100427	0.24060257	0.34161661314948333	Coq8a	1.2729522	0.20812903	0.20304618141366157	Sp3os	0.7800063	0.06983845	0.4353952638472013
5926	Gm14344	0.9509384	0.582667	0.3416511176880581	Zfp300	1.272761	0.27628872	0.20311434466219414	AU022252	0.7796248	0.09667696	0.43561968109342175
5927	Tmem240	0.95086193	0.107474685	0.3416892177582673	Cnksr3	1.2725725	0.10482932	0.20318067063265802	Gm43126	0.7796062	0.66082186	0.4356329546509833
5928	Fxyd2	0.9508497	0.49051726	0.3416953355392539	Fktn	1.2725577	0.062441777	0.20318560078911307	Noct	0.77947414	0.05689403	0.4357084424694305
5929	Psmc6	0.9506288	0.054277122	0.3418069056314379	Gm28784	1.2723062	0.5855229	0.20327624132528288	Nek10	0.77933085	0.10059835	0.4357928095948519
5930	Gm8113	0.9504085	0.82200176	0.3419220473221589	Kcnj5	1.2722355	0.8560989	0.20330313518060109	Ccdc80	0.7790447	0.11571419	0.4359612173563331
5931	Ppib	0.95036805	0.06094384	0.3419395803002062	Tm4sf5	1.2722243	1.3773863	0.20330871382596524	Gm550	0.77896523	0.7878883	0.43600987134240443
5932	Gm34933	0.95036095	0.3205476	0.34194414593655353	Ciao1	1.2714264	0.14354227	0.20358771762476244	Gm17546	0.7787911	0.5067777	0.4361121033214975
5933	Gcnt2	0.9503489	0.07633572	0.34194881695887036	Rps6ka5	1.2714014	0.049567796	0.20359637158825541	Mtnr1a	0.7786733	0.74315035	0.43618204471876665
5934	1700019G24Rik	0.95017064	0.58365995	0.3420413287199189	Gtf3c6	1.2710141	0.21247923	0.20373482299014278	Gm43696	0.7785858	0.07028861	0.4362317432362165
5935	D830036C21Rik	0.95004374	0.20084277	0.3421051165424773	Zfp39	1.270256	0.2149829	0.20400452820968892	Cap2	0.77846116	0.025928542	0.436304970298361
5936	Cep44	0.94977623	0.06766453	0.3422401387881041	Rnf128	1.2701991	0.10956718	0.20402463662487327	1600012H06Rik	0.7782045	0.105727054	0.4364562639655105
5937	Tmem208	0.9494991	0.08493057	0.34238114146754417	Prdm9	1.269885	0.22066623	0.20413682418363224	4933402D24Rik	0.777704	0.33348483	0.43675232248878215
5938	Ifnlr1	0.94947314	0.48908806	0.34239550121161244	Tstd2	1.2698411	0.1083569	0.20415201867845684	Stk24	0.7775565	0.048141614	0.43683848741652465
5939	2310010J17Rik	0.94890267	0.35845652	0.34268635652130974	Ubxn6	1.2698325	0.12668097	0.20415493643181848	Arhgap27	0.7768238	0.11455119	0.43727099663028646
5940	Gm15734	0.94876575	0.93300575	0.34275833625750773	Zbtb22	1.2693253	0.2974067	0.20433646864762647	Cenpx	0.7764853	0.18577267	0.4374709678385269
5941	Tmem132a	0.94871414	0.065462604	0.34278052584735175	Commd2	1.269266	0.15656376	0.20435723859754037	Bri3	0.7764145	0.056792937	0.43751224456480353
5942	D930007J09Rik	0.9486444	1.2735522	0.3428212451245074	Platr6	1.2689193	0.6245912	0.20448180656422674	Aurkb	0.776294	0.38520086	0.43758429413325284
5943	Caps2	0.9485446	0.41948915	0.34286749731302235	Cox15	1.2685168	0.17067106	0.2046244235129586	Gm31305	0.7762109	0.18853956	0.4376324153244907
5944	A730020E08Rik	0.94834054	0.20979258	0.34297092047341504	Slc25a29	1.2684088	0.28947872	0.20466310284319097	Gm29491	0.7758092	0.56652963	0.4378710781202201
5945	C2cd4d	0.94815284	0.8179005	0.34306932318977024	Smarca5	1.2680385	0.054394104	0.2047947386180248	Uts2	0.77572584	0.5291257	0.4379196406563287
5946	Gm6260	0.9481239	0.13260412	0.34308086461557386	4930445N18Rik	1.2680296	1.3128487	0.20480365412189505	S100a7a	0.77571434	0.61718863	0.4379277002868872
5947	Zfp235	0.9479579	0.14643523	0.3431654571898035	Nit1	1.267824	0.095525324	0.2048715284329107	Gm29642	0.7755794	0.10095057	0.4380053755133423
5948	Ccnc	0.9478571	0.050687157	0.34321626005002104	Dhx57	1.267802	0.05464911	0.20487926032271503	Gm17092	0.775573	0.1435109	0.4380092784057519
5949	1700102H20Rik	0.9478459	0.3775456	0.34322325324561576	Prr15	1.2672778	0.8547094	0.20506770630063334	Il17c	0.775379	0.50822157	0.438125597278619
5950	Znrd1	0.9475853	0.15240848	0.34335547350629536	Jrkl	1.2671887	0.16321608	0.2050986270645427	Fibcd1	0.77536327	0.14704943	0.4381332202451531
5951	2010110G14Rik	0.94727474	0.70893824	0.34351614068566827	Gm10226	1.2667347	1.1863464	0.2052660893235149	Nudcd1	0.7753279	0.048601676	0.43815377767088515
5952	Marveld2	0.9467203	0.20847222	0.3437957747346062	Zbtb5	1.2666103	0.12851489	0.20530540228006908	Gm40375	0.77494085	0.2266463	0.4383830734979586
5953	Klhl35	0.9464008	0.48187974	0.34395960400141645	Thumpd1	1.2664918	0.15499346	0.20534788816247057	Syne4	0.77467215	0.24595214	0.4385417922273489
5954	Llgl2	0.9461222	0.4292561	0.3441026571538631	Igflr1	1.2661254	0.20328179	0.20547907841093105	Sptbn2	0.77443135	0.031778507	0.4386834768489354
5955	Impdh1	0.9457633	0.118899554	0.3442838904832012	Fgr	1.2661188	0.16576704	0.2054811060618154	Tcp10b	0.77421325	0.45798436	0.4388144267649461
5956	Dnpep	0.94566095	0.19312623	0.3443361996806177	Gm48968	1.2657508	0.9436672	0.20561679765454122	Ndfip2	0.77413166	0.033917513	0.43886066653674605
5957	Xpnpep3	0.9454346	0.06450196	0.3444510617998995	Tor1a	1.26567	0.15680031	0.2056421682614202	Gm47207	0.7739698	0.7708157	0.4389576326641004
5958	Tlr6	0.94470423	0.43655732	0.3448262764835306	Ext2	1.265615	0.056873865	0.20566157281696978	Nectin4	0.7736322	0.16011235	0.43915667924406665
5959	Gm17108	0.9442422	0.27901325	0.34506069900149594	Camk2n2	1.265583	0.13446742	0.20567319471529016	Gm15178	0.77347785	0.42657351	0.4392485731585474
5960	Tmem147	0.94422144	0.11507713	0.3450710746854587	Tmem109	1.2655491	0.1440514	0.20568533698926575	Gm14453	0.77341074	1.3997154	0.43928920072370325
5961	Rspo2	0.9437075	0.097446136	0.3453337224823716	Slc25a53	1.2653966	0.11179604	0.20574000108268306	Gm20379	0.77313304	1.3907928	0.4394560686282324
5962	Men1	0.9431365	0.14023936	0.34562551775272454	Smarcd1	1.2650511	0.08935346	0.205863531164293	Vps18	0.77312994	0.076125145	0.43945352646876745
5963	Hagh	0.9424656	0.07572287	0.34596840650289384	Gm17094	1.2647201	2.258887	0.20598920197105744	Ptpra	0.77302045	0.027614044	0.4395180622393906
5964	Il11	0.9420625	0.6178853	0.3461773160512578	Uros	1.2646636	0.14060746	0.20600299247142528	AI467606	0.77298075	0.3594004	0.43954266189043534
5965	Paqr4	0.94179744	0.12775673	0.3463108692553194	Dpysl5	1.2644705	0.095699646	0.20607184077693752	A630001O12Rik	0.7728659	0.2843015	0.43960999829707703
5966	Slc25a47	0.9416315	0.14885294	0.34639569495280687	Zc3hc1	1.2642156	0.1455136	0.2061632752982996	Spint1	0.7722887	0.19840671	0.43995176875573805
5967	Klk10	0.94153696	1.6860348	0.34645164361892233	Gm33195	1.2634403	0.43671966	0.20644311770910564	Sppl2b	0.7719776	0.07697225	0.4401356431365854
5968	Gulp1	0.9414387	0.084798925	0.3464943035272964	Dcaf12l1	1.2630563	0.1648165	0.20657972204858435	Slc1a6	0.7718422	0.09845537	0.4402158135580777
5969	Nwd1	0.940471	0.099927105	0.34699009660924607	Prr5	1.2624596	0.30991036	0.20679467380387354	Neurl2	0.77152246	0.21713363	0.4404054251239913
5970	A730017L22Rik	0.9403453	0.11778272	0.34705479473293555	Bpifb9a	1.2620876	1.4845824	0.2069328249351903	1810059C17Rik	0.7715124	0.44845706	0.44041271602759957
5971	Rex1bd	0.9400358	0.1369183	0.34721391040097016	Galnt16	1.2620548	0.062311582	0.20693958220716957	Sac3d1	0.7715063	0.20469521	0.44041502076170824
5972	Slc25a39	0.9395236	0.13747282	0.34747668408797583	Nkg7	1.2619163	1.0719342	0.20699359877150064	Hsf3	0.7713526	0.6255765	0.4405083836160463
5973	Acmsd	0.93897796	0.5714331	0.34775719223327306	Copz1	1.261699	0.092878796	0.20706772924415967	Zfp119b	0.7713135	0.21918249	0.4405290713203812
5974	Atp13a5	0.93838507	0.1333367	0.3480603692547116	Acsbg1	1.2611066	0.1419439	0.2072809611999673	Nxf3	0.7710527	0.5646247	0.4406843821099702
5975	Hook2	0.93796545	0.07490129	0.34827619122675635	Gm36738	1.2608706	0.5329234	0.2073668872992418	Abce1	0.7707491	0.042477716	0.44086345458288345
5976	Gp5	0.9376156	0.81014735	0.3484584412309858	Fam209	1.2600478	1.33069	0.2076692399417391	Gm11715	0.77059704	0.6495073	0.44095462008835284
5977	Sds	0.93731266	0.9175728	0.34861603185919277	Clca1	1.2600119	1.9982469	0.20768325611983904	Tbc1d9b	0.7704631	0.03955551	0.44103299393390527
5978	Gm15342	0.9368283	0.35259736	0.3488617660719334	Atp7b	1.2598923	0.23413053	0.20771895491267037	Rsl24d1	0.77043295	0.10081359	0.4410511784679332
5979	Tmsb15b2	0.9361168	0.20401056	0.3492276274592423	Gps2	1.2595133	0.10408151	0.20785563504707266	Srpk1	0.7698638	0.038421564	0.4413884395566062
5980	Asprv1	0.93552214	0.54879254	0.3495368265648421	Dnah10	1.259346	0.26579452	0.20791681978608875	Brinp3	0.76972306	0.02712786	0.44147199572535845
5981	Acd	0.935015	0.18161836	0.34979549979677205	Slc23a4	1.2592798	0.41674447	0.207940564239104	Spg7	0.7696778	0.048659842	0.4414987906543274
5982	AC150683.1	0.9348071	0.90840524	0.3499052730542819	mt-Atp8	1.2590233	0.2030455	0.20803275626437742	Klk7	0.7695623	0.7499432	0.44156943445846164
5983	Pef1	0.933943	0.10168044	0.35034758555161705	Ppp2cb	1.2589666	0.09437523	0.2080531302817964	Rps15	0.7694094	0.039101593	0.44165813060419357
5984	Gm29340	0.93372697	0.42844352	0.3504609452272357	Gm42738	1.2588781	0.67815375	0.2080873735666091	Atrip	0.7693959	0.06997304	0.44166619436014465
5985	8030451O07Rik	0.9335652	0.49352375	0.3505451869076862	Stambpl1	1.2587504	0.07373209	0.2081310209410489	Cdkl1	0.76924	0.052258134	0.44175848953705943
5986	Spire2	0.9335348	0.09719517	0.3505579443056839	Ndc1	1.2571089	0.12601523	0.20872484656070153	Ywhag	0.76856285	0.033008873	0.4421604781042624
5987	Ift80	0.9333659	0.057966914	0.3506450318039084	Snx11	1.257067	0.12837492	0.20874002206810635	Tarm1	0.7685582	0.55083656	0.44216503338963586
5988	Rngtt	0.93277526	0.035878953	0.35094964161327713	Gm16286	1.2569337	0.104601026	0.2087881734339588	1700045H11Rik	0.7683995	0.6338232	0.4422586970343654
5989	4930484I04Rik	0.9326969	0.30235264	0.35099187504724794	Mlc1	1.2568322	0.15424547	0.20882490549676372	Plagl1	0.768139	0.100521885	0.44241255602176344
5990	Syngr4	0.9324833	0.99015284	0.3511043197604441	4833445I07Rik	1.2566837	0.41481867	0.20888009676142474	Ppp3cc	0.7680157	0.035469975	0.4424856648350861
5991	Gm44987	0.9318032	0.25451538	0.3514526727956193	Gm20743	1.2565665	0.24840268	0.20892186739658822	Slc25a42	0.7673527	0.06826426	0.4428795862507189
5992	Tysnd1	0.9317073	0.15370001	0.3515024477462343	Psme3	1.2564585	0.1598049	0.20896072283946007	6330418K02Rik	0.7672159	0.16215649	0.44296110270796585
5993	Wdr33	0.93170726	0.031366155	0.35150144644987547	Col2a1	1.2558614	0.4554458	0.20917765910058705	Gmppb	0.7671705	0.23918606	0.44298818228172754
5994	Selenom	0.9315733	0.11405295	0.351571905157409	Riox1	1.2556716	0.34442285	0.2092467523727018	Arid2	0.766887	0.03039104	0.44315647391106716
5995	Cib2	0.9311685	0.16212699	0.3517810347529532	Galnt4	1.2555329	0.36242083	0.209296675481459	Nsmce3	0.7666164	0.09216271	0.443317203992308
5996	Gm12631	0.93103665	0.3238305	0.3518488689265027	Ccdc97	1.25551	0.19389437	0.2093046247597973	Gm34939	0.7664892	0.70539105	0.44339372551807554
5997	Psmd6	0.93081427	0.096183136	0.35196371689205774	Myo1c	1.2553633	0.12875527	0.2093575252921347	Prkab2	0.76622653	0.044988994	0.4435492795272712
5998	2310039H08Rik	0.9301325	0.2570986	0.352317477510955	Kif1a	1.2549055	0.043999404	0.20952357330534702	Nrarp	0.76620257	0.29700837	0.44356407523278896
5999	Gm35455	0.9301063	0.49825895	0.3523318519424361	Gm38405	1.2547565	0.47748864	0.20957833585520003	1700028P14Rik	0.76614046	0.21775189	0.44360087363085854
6000	Gm805	0.9295449	0.8235578	0.35262375378246724	Akap1	1.2546471	0.092699446	0.2096173555389258	4933406P04Rik	0.7659755	0.52784467	0.44370009119896325
6001	Nbn	0.92906785	0.09429479	0.3528679271972782	Sh3bp5	1.2535795	0.06430215	0.21000541206828602	AC168977.1	0.76573056	1.4164704	0.44384906953888104
6002	C78334	0.9290658	0.49439004	0.3528697699081087	Trmt11	1.2535089	0.07891112	0.21003121698090446	Zfp658	0.7649435	0.13409743	0.44431344041321674
6003	Magoh	0.9288294	0.13284554	0.3529916006274032	Gtf2f2	1.2534871	0.07010928	0.21003896039686742	Arl8b	0.76491857	0.040706158	0.4443277846283753
6004	Gm17112	0.9280883	0.59386265	0.3533774966895673	Adck1	1.2529753	0.06983585	0.2102251534113548	Arv1	0.764755	0.07482604	0.4444252100267426
6005	Dydc1	0.92779154	0.60303944	0.3535313077129967	Iqcf3	1.2528208	0.9182872	0.2102830976762752	Palm3	0.764273	0.5548976	0.4447150495566198
6006	Ttc21a	0.9273206	0.34552404	0.35377484390110103	Tle1	1.2527909	0.058612533	0.21029226818582478	Hspa1a	0.76425546	0.46719885	0.4447244231189347
6007	1700087I21Rik	0.9273179	0.11455528	0.35377538211469184	Gtse1	1.2522388	0.6683955	0.21049536676941646	Fam227b	0.7641412	0.22623672	0.44479158915871775
6008	Zcchc14	0.92706084	0.04496545	0.3539086951945354	Htr1a	1.2517709	0.3315406	0.2106647967156158	Tmem108	0.763913	0.02640198	0.44492670589850447
6009	Gm29017	0.92699194	0.67922485	0.35394922757224967	Nadk2	1.251647	0.09415438	0.2107089972753771	A630052C17Rik	0.76354307	0.18040134	0.44514725514386266
6010	D630008O14Rik	0.92661184	0.6809962	0.3541445287478394	Dchs1	1.2514621	0.19721854	0.210777227779324	Zbtb6	0.76352894	0.09882937	0.445155733084889
6011	Gm48479	0.92660296	0.72231466	0.35414935709127904	Stoml1	1.251254	0.12690525	0.21085266010620685	Lrrc75a	0.7634144	0.07997883	0.4452239316942913
6012	Slc17a8	0.9261472	0.30939507	0.35438474636187456	Pcdhb13	1.2508671	0.38949087	0.21099501649112568	Gm17135	0.76336634	0.14417663	0.44525282958885537
6013	Ttc34	0.9259258	0.58780724	0.35450164479316437	Zc3h12d	1.250657	0.30512643	0.21107074363275102	Hdlbp	0.76334983	0.03503601	0.4452625264558432
6014	Ttll1	0.9259004	0.110281266	0.35451194717703827	Zadh2	1.2504643	0.09266992	0.2111405029687973	Gm27239	0.7632211	0.34928852	0.44534001867098627
6015	Fam120c	0.9255162	0.039686766	0.3547111976752041	Gm14322	1.2501979	0.30962777	0.2112380268476399	Uba5	0.7632206	0.046455715	0.44533971166535213
6016	Tbc1d22b	0.92511857	0.0652447	0.3549179925567535	B230312C02Rik	1.2495272	0.42084706	0.21148373474782795	Fmnl2	0.7632099	0.023666259	0.44534592050764266
6017	4930500H12Rik	0.923086	0.55673957	0.35597726182444156	Lrp6	1.2491072	0.04836316	0.21163621456945658	Hpn	0.76320136	0.10672777	0.4453511465437514
6018	Slc22a2	0.9227427	0.78460574	0.3561584264847112	Gm15138	1.2484721	0.6354313	0.2118714646657756	Xkr4	0.7631306	0.021980394	0.4453931935581579
6019	Bud13	0.92247903	0.13569823	0.3562931109637564	Spc25	1.2484609	0.37261042	0.2118738508635652	Gm15523	0.76242954	0.38981238	0.4458123141238147
6020	Gm48604	0.92242163	0.21556586	0.35632266611453	Klhl11	1.2477381	0.13456915	0.21213754243962685	Hic1	0.76234406	0.4976373	0.44586387996922017
6021	Ascc2	0.9222448	0.05352298	0.3564144911185744	Gm26868	1.2477273	1.0985571	0.2121452204730589	Paox	0.76201546	0.15051042	0.4460588747332125
6022	Trmt1l	0.92181057	0.047219016	0.3566408949213348	Ccdc59	1.2472723	0.09360365	0.21230818546591168	Gm7247	0.7616102	0.50460166	0.4463028255890391
6023	4930414F18Rik	0.9212991	0.33353862	0.35690897004469513	Mocos	1.2466382	0.25945488	0.21254120442193766	Eri1	0.76153505	0.084171556	0.4463453920306336
6024	Gm31019	0.921144	0.55211234	0.35699179206207	Rasip1	1.2465452	0.27317187	0.21257507542338044	Dtl	0.7613791	0.13019821	0.4464386435112029
6025	Cldn9	0.92084277	2.0283551	0.3571526490798198	Npffr1	1.24487	0.42043108	0.21319073398444174	Supt3	0.7613223	0.030585635	0.446472252814326
6026	Myh11	0.9207151	0.43049785	0.3572151766017396	Gm29291	1.2447923	0.77689314	0.2132201435292099	Slc25a43	0.7612569	0.1971238	0.446511554521849
6027	Wwc1	0.9206732	0.046746522	0.35723482205042223	Polr3e	1.2444772	0.08968007	0.21333464953380266	Spata24	0.7612327	0.12252721	0.44652608214914224
6028	Gm31881	0.92056495	0.87462604	0.35729499080755334	Bop1	1.2443427	0.12817295	0.21338409277157205	Twist1	0.7611306	0.441153	0.4465878914448522
6029	Gm47509	0.92054534	1.2474269	0.3573054057174647	I830134H01Rik	1.2436514	0.81342787	0.21363978342465592	Ube3c	0.761098	0.02494706	0.4466061354286567
6030	Pof1b	0.92042	1.6941826	0.35737292020559797	Jak3	1.2433879	0.29975325	0.21373589387659642	Slf1	0.7610967	0.030305076	0.4466069055222027
6031	Pigb	0.92019075	0.06290161	0.35748667424440317	Cbx7	1.2433765	0.106564544	0.21373962631444193	Bicra	0.7606189	0.037186842	0.4468924301496954
6032	Gm30564	0.9200372	0.35976082	0.3575677495277688	E2f7	1.2432579	0.32018173	0.21378425328795503	Mamdc4	0.7606031	0.23970248	0.4469024082141916
6033	A630052C17Rik	0.920015	0.24039806	0.3575798783994144	Zyx	1.242992	0.16808036	0.2138811212005577	Cks2	0.7605951	0.17048916	0.4469070815176779
6034	Spdya	0.9199096	0.13009599	0.35763386730520486	Pcna	1.2422076	0.17127462	0.21417060313491473	Ccnq	0.7600822	0.20517029	0.4472133482679852
6035	Pigx	0.91967857	0.11115669	0.3577544168485882	1700022N22Rik	1.2421155	0.5688445	0.21420607416850024	Bicdl2	0.7598979	1.4417856	0.4473258503303915
6036	Fam186a	0.9196001	0.4639691	0.35779678588229435	Wdr35	1.2418246	0.07798721	0.21431166784769734	Wapl	0.7593643	0.029021297	0.4476423295354812
6037	Gm42695	0.91904306	0.48440054	0.3580889118112437	Zfp433	1.2416894	0.4834909	0.21436293281039773	Gm26631	0.7591084	0.19011934	0.44779569228501503
6038	Rbm17	0.91898817	0.08726359	0.35811587186969673	S100a6	1.2413911	0.14663513	0.2144717050675957	Gm14597	0.75879204	0.51053953	0.4479860297012326
6039	Tomm40l	0.91869336	0.12870693	0.3582701976195517	9930111J21Rik1	1.241274	0.5740359	0.21451624167390693	1700006F04Rik	0.75866777	0.32492086	0.44805974589509834
6040	Gm49475	0.91859114	0.45497528	0.35832572692275055	Gm16540	1.2409383	0.91219014	0.2146410238244708	Ass1	0.7586065	0.15007734	0.44809626692098126
6041	Gm16973	0.91833824	0.1711565	0.35845620880148377	Ints3	1.2409141	0.06855985	0.2146479728200876	Gm10130	0.7576943	0.1216404	0.44864191582414037
6042	Rabgef1	0.9183044	0.062084746	0.35847324824357263	Chtf8	1.2408345	1.1832107	0.2146803976586891	Rrp8	0.75726897	0.137043	0.44889681738806153
6043	Obscn	0.91782165	0.2451579	0.35872628525967076	Pcdha3	1.2405019	0.5544472	0.21480221525315185	Mtif2	0.75711817	0.037368637	0.4489866540384817
6044	1700101I11Rik	0.9173129	0.63022846	0.3589938860152575	Tmc4	1.2399265	0.16129155	0.21501317328486205	Hsd17b10	0.7570994	0.1777591	0.4489984966820313
6045	Wwtr1	0.9170526	0.081069104	0.3591287964178267	Dmxl1	1.2395242	0.034832608	0.21516175637842766	Mfsd2a	0.75709075	0.17606404	0.4490035909279838
6046	Snrpd1	0.91699284	0.080981314	0.3591603184938317	Rtn4rl1	1.2394297	0.05802084	0.2151969940717416	Ninj1	0.75697196	0.1421833	0.44907460669159416
6047	Acox2	0.9169353	0.5371542	0.3591926017695898	Eif2s3x	1.2393016	0.09104284	0.21524427794604795	Gm30093	0.7567045	0.25982454	0.4492352249432644
6048	2610002M06Rik	0.91686666	0.09362264	0.3592262479113806	Ints11	1.2391315	0.106278285	0.21530732942547393	Aldh3b2	0.7562434	1.372503	0.44951535566278245
6049	Eogt	0.9166764	0.08346426	0.3593260393168721	Ube2v1	1.2390485	0.10341621	0.21533811403473688	Lrrc25	0.75515246	0.2094896	0.45016551482165224
6050	Tshz1	0.9164368	0.060974196	0.35945145610606066	Gpr146	1.2390153	0.16562517	0.21535052310065833	Slc36a3	0.75504035	1.5013591	0.45023549533017193
6051	Gm27198	0.915907	0.91792357	0.3597328007673125	Thrsp	1.2386875	0.24230714	0.21547222006982378	Kcnh3	0.7549038	0.049431965	0.45031419897137837
6052	Map6d1	0.9155775	0.12787227	0.3599028395492787	Gm28959	1.2382843	0.7339044	0.21562266909547134	Gm40477	0.75470674	0.5423562	0.450434405196683
6053	Nap1l1	0.9144205	0.03737321	0.3605094625750551	En2	1.238196	0.4534427	0.215654795796479	Gm20163	0.7546298	0.39351234	0.4504796750332968
6054	CT009536.1	0.91389686	0.2632615	0.36078530844737844	Thbs3	1.2380396	0.1377732	0.2157120722093845	Rapgef6	0.7544272	0.024237383	0.45060030010537233
6055	Cass4	0.9131294	0.3606976	0.36118975623986294	Slc35f6	1.2380217	0.13061899	0.21571854758380574	Stambpl1	0.7543582	0.04546106	0.4506418659840633
6056	Ipcef1	0.9128149	0.054366	0.36135338219587176	Stx2	1.2378291	0.08613248	0.21578995729310957	Gm48696	0.75426745	0.27085683	0.45069660706694914
6057	Clec4g	0.9127953	1.0773606	0.3613690554504133	4930556M19Rik	1.2378095	0.3636114	0.21579824910559017	Dusp28	0.75405645	0.21216282	0.45082345042862126
6058	Mcrip2	0.91237986	0.23056428	0.36158300505723895	Rpl9-ps6	1.2370973	0.7072045	0.21606264579097875	Gm38134	0.75393975	0.1583077	0.45089292357692745
6059	Ano5	0.9119603	0.092166126	0.3618034762390314	Sh2b1	1.2364553	0.12572634	0.21629997397397108	Dok1	0.75384927	0.21498986	0.45094790281328023
6060	Gm29542	0.91179806	1.6743568	0.36189502498360115	Ptprq	1.235795	0.23715617	0.21654570910668414	Gm29666	0.75373966	0.107944496	0.4510135479235794
6061	Spcs3	0.91139376	0.08031648	0.3621015153904319	Rps3	1.234613	0.08303006	0.2169848499132983	Gm49200	0.75362164	0.42301917	0.45108474250491215
6062	Kbtbd8	0.9112855	0.16059002	0.3621594038055479	Cyp2c29	1.2345897	1.6689914	0.21699861054005876	Ckap2l	0.75361454	0.23110865	0.4510886895806142
6063	Fbxo46	0.91088897	0.11971502	0.36236763434708685	Dcp2	1.2344754	0.08665285	0.21703622105457315	1700047K16Rik	0.75316083	0.39606258	0.4513615932246198
6064	Tinag	0.9106871	0.62509656	0.3624761136271214	Ipo4	1.2344754	0.11575454	0.21703638155819055	Atp2c2	0.75304306	0.4126571	0.45143177314636185
6065	1700013F07Rik	0.9104238	0.27323565	0.3626139438718723	Gm31698	1.2342622	0.32961264	0.21711592047177652	1700094J05Rik	0.7530146	0.25213602	0.4514490696048993
6066	Cfap300	0.90955395	0.08198749	0.36307151413865235	Hist1h2ab	1.2332187	1.0220816	0.21750805160029346	Gm28119	0.7530078	0.57608354	0.4514554926781035
6067	Rtraf	0.9094369	0.083877906	0.36313325290393195	Aasdhppt	1.2329705	0.115462646	0.21759720707971708	2810403D21Rik	0.7529305	0.06350796	0.4514992381672782
6068	Cd163	0.9091017	0.58039474	0.36331192952268265	AW146154	1.2325749	0.113191046	0.21774478523011606	Parl	0.7528792	0.050660133	0.45153026799287777
6069	Ano4	0.9090037	0.035114124	0.3633615018154812	Creb3l1	1.2325158	0.3028811	0.21776761096510497	Gapvd1	0.7525643	0.02524956	0.4517193331683712
6070	Gm44793	0.90883833	1.2078463	0.3634538240959543	Gm36855	1.2324455	0.18290824	0.21779311354865236	Plekha4	0.75203735	0.14330389	0.4520362340807349
6071	Gm29776	0.9086125	1.7324419	0.3635743937709859	Dnajc17	1.2319736	0.13325986	0.21796958169761785	Odf3l1	0.7518863	0.56295985	0.4521282561559593
6072	Pdzd7	0.90835965	0.15519121	0.36370218992340886	Dhh	1.2319415	1.8071623	0.217984138112788	Mocos	0.7515111	0.16186513	0.4523531969513036
6073	1700120E14Rik	0.9082982	1.2886715	0.3637400485116551	Gm15419	1.2318653	0.59929377	0.2180120927665274	Gm35696	0.75145084	0.3489898	0.4523895177425078
6074	Pabpc1l	0.9078688	0.32481655	0.36396131211138216	2700089I24Rik	1.2316269	0.61765933	0.21810033129565093	Creb3l1	0.75095797	0.18944924	0.4526859820644966
6075	Gdpd5	0.9076269	0.068939045	0.36408880506918273	Cep63	1.2313222	0.0794854	0.21821287429323682	4921504A21Rik	0.7506603	0.075934045	0.4528647167372355
6076	Dlx4os	0.9075793	0.65936935	0.36411775267629465	Gm47731	1.2311863	0.7951302	0.21826541626214668	Gm2464	0.7506051	0.33798784	0.45289882423953176
6077	Fundc2	0.9074137	0.11001182	0.3642021163857282	9330118I20Rik	1.2311146	0.6654842	0.2182912956233946	Sec61b	0.7505528	0.1130415	0.45292987714606703
6078	Gm43773	0.9068494	0.21258038	0.3645009332526127	Xrcc3	1.2308198	0.27921692	0.21840141267639887	Pitpnb	0.7502771	0.045447785	0.4530953901687924
6079	4930438E09Rik	0.9060916	1.2319105	0.36490693770212446	Ing5	1.2307483	0.14452054	0.21842760438776124	Mrpl27	0.74942386	0.093593925	0.4536093379404108
6080	6430590A07Rik	0.9056497	0.082948394	0.3651349313481542	Fdft1	1.2305634	0.091066696	0.2184965790106272	4833438C02Rik	0.7492884	0.26419008	0.45369151748693637
6081	Cfap65	0.9053201	0.17623796	0.36531013164043236	Cdh24	1.2300315	0.16752218	0.21869594662251765	Cdk1	0.7492393	0.2531125	0.45372119382948617
6082	Ap5m1	0.9052054	0.06396026	0.3653698690292777	Snrpg	1.2300253	0.13195823	0.2186982484545487	Gm32391	0.7490592	0.4742554	0.45383030278347103
6083	Srxn1	0.9047446	0.15685014	0.3656145231373057	Mindy4	1.2300011	0.1082937	0.21870729518336235	Ppp4r2	0.7487453	0.0358833	0.45401830281150024
6084	Extl1	0.9044469	0.09274914	0.3657720984697208	Gpr137	1.229879	0.16339187	0.21875308872707735	Gm15911	0.7483006	0.34988284	0.45428709692284086
6085	Gm41611	0.90425867	0.50750023	0.365873816816329	Pprc1	1.2295982	0.103733644	0.21885794938298192	Ccm2l	0.74792975	0.2570948	0.4545107960373094
6086	Gm49595	0.9041719	0.22978629	0.36591842926587914	Lgals12	1.2279681	0.79075706	0.21947180962331272	Rfk	0.74789727	0.11383952	0.4545300743070967
6087	Slc17a5	0.9041087	0.050717317	0.3659510665628004	Anxa1	1.2261069	0.26416683	0.2201693060581399	Krtcap2	0.74779433	0.10003125	0.45459186214462344
6088	Krt1	0.90402865	0.6044184	0.36599574672705115	Bst1	1.225712	0.71121633	0.22031912603157133	Stx6	0.7471476	0.035686526	0.45498197664442197
6089	Gm12353	0.90358	0.05798458	0.3662315381394806	Clcf1	1.2255402	0.36771902	0.22038300757317295	Ppp1r3g	0.74701464	0.55421364	0.4550640325969759
6090	Gm15747	0.9034634	0.3761463	0.36629437656704034	Gm41349	1.224814	0.7752087	0.22065870764700854	Cnot2	0.7466219	0.02539982	0.4552992757339558
6091	Spcs1	0.903234	0.09538333	0.36641550837444425	Cars	1.2242309	0.08491353	0.2208755041924298	Gm16275	0.74650973	0.18180983	0.4553674542125188
6092	Gm47758	0.902725	3.4213696	0.3666951456407558	Med24	1.224021	0.0894248	0.22095481607913858	Ranbp10	0.74649686	0.04015682	0.4553748440001063
6093	Gm34882	0.9026995	0.6661858	0.3667007474154982	Ankhd1	1.2233973	0.03763829	0.22118986210241395	Gm29626	0.74566066	0.5569118	0.45588051522604456
6094	Gm44646	0.9024427	0.52321607	0.36683701699775495	Nasp	1.2233601	0.080183	0.22120415820889774	Lrrc56	0.7455897	0.17178018	0.4559229502986647
6095	Ncoa1	0.90232384	0.027859373	0.36689802478224076	Rgl3	1.2232076	0.25957942	0.22126206417843475	Psmc2	0.74557316	0.0586755	0.4559328214889403
6096	Atp6v1h	0.90208495	0.036543246	0.3670248355659178	C4a	1.2227453	0.52483374	0.2214375238511108	Zcchc24	0.7450972	0.05389663	0.45622053403228624
6097	Ptrh2	0.9016238	0.1272331	0.36727025224980003	Gm13417	1.222601	1.0133332	0.22149208025978473	H3f3b	0.74507004	0.037924543	0.45623695620543214
6098	Gm37756	0.9013753	0.62963855	0.3674061359613723	Gm26642	1.2225496	1.0035284	0.22151259726456324	Bcdin3d	0.74494016	0.138097	0.4563155680773068
6099	Gm36908	0.90117514	0.4147761	0.3675103069216784	Hsf2	1.2224332	0.07177232	0.22155416166986439	Ppp2r2cos	0.7448706	0.23692633	0.4563579733758516
6100	Wdr5	0.90111595	0.08385669	0.36754031784494023	Slc25a34	1.2217523	0.6577228	0.22181324443294592	1700047A11Rik	0.7446794	0.25490537	0.4564735865314905
6101	Pycr1	0.9010041	0.30393645	0.36759994509173965	Prr22	1.2215867	0.47882962	0.22187566729896735	Gm15597	0.7442299	0.5945429	0.4567447512952669
6102	Gm31107	0.9009915	0.6575755	0.36760912335528984	Ten1	1.2211167	0.10116097	0.22205239366428325	A730071L15Rik	0.74420244	0.3749048	0.45676250140167807
6103	Uckl1os	0.9006231	0.72653294	0.3678054585035144	Hexim1	1.2204394	0.16427985	0.22230905118772962	Gm26586	0.7440129	0.33697584	0.4568771257244335
6104	Aplp1	0.9004888	0.047260728	0.3678737398305396	Ccdc162	1.220399	0.17196117	0.22232431181525816	Tspan5	0.7436026	0.02226331	0.4571243424568532
6105	Dynlt1f	0.8998494	0.29378396	0.3682140178406337	Gm42744	1.2201611	0.28350726	0.2224151427596527	Gm47551	0.7433488	0.29841974	0.45727851859175805
6106	Ndufa6	0.8992706	0.08451777	0.36852234434737796	Gm36677	1.2198718	0.8784411	0.22252700086655822	Map3k7cl	0.7433233	0.6869818	0.457295492374987
6107	6430550D23Rik	0.89914423	0.19765504	0.3685892863810072	Polr1b	1.2197881	0.14420053	0.2225558615387943	Slc39a11	0.7432155	0.04646506	0.4573587824649653
6108	Gm15521	0.8986647	0.33947113	0.3688464678615937	Spag8	1.2195598	0.6099134	0.2226442814627282	2510017J16Rik	0.7431768	0.15393104	0.45738252405906643
6109	Dnajc8	0.8984165	0.056923952	0.3689769550702704	Srfbp1	1.2195265	0.104093485	0.2226547110570153	Smg6	0.74313915	0.024206322	0.4574048630954176
6110	Hint1	0.89830625	0.07069537	0.36903585541453954	Ptgs2os2	1.2191033	1.1038913	0.2228191850614423	Zrsr2	0.74311215	0.053463843	0.4574212868615185
6111	Fcrla	0.8976533	0.781866	0.3693859752850488	Plaa	1.2184637	0.057911668	0.22305810191038927	Gm13563	0.74293536	0.10817306	0.4575283834639885
6112	Gm16035	0.8976201	0.8749735	0.3694057738014995	Nectin2	1.2178853	0.18990587	0.22327770168531968	Hilpda	0.7429091	0.26819187	0.45754462273631225
6113	Gm49463	0.8973132	0.48936784	0.3695672464402072	Cbx4	1.2176498	0.09472473	0.22336755659755864	Fam160a1	0.74230206	0.21559116	0.4579121828579762
6114	Ago3	0.8972135	0.031078499	0.3696180983383096	Mto1	1.2172241	0.092073284	0.22352941308696603	March8	0.7418021	0.041640505	0.45821468131600696
6115	Serpinc1	0.8972088	0.24433483	0.36962183413433813	Mroh2a	1.2170302	0.67075133	0.22360686648250952	Gprc5a	0.7416913	1.3708138	0.45828389824910576
6116	Sptb	0.8969211	0.053308576	0.36977430972761993	Mcoln2	1.2170279	0.32835034	0.2236046056458492	Cideb	0.7413182	0.4186975	0.45850993516754546
6117	Ccdc85c	0.8964842	0.11268679	0.370007373824199	Gm10801	1.2160618	0.8844568	0.2239742256024272	Pi16	0.7412871	0.61680907	0.4585287290808734
6118	Stimate	0.8955662	0.0487804	0.37049769500718166	Wdr24	1.216058	0.22513029	0.22397383620108713	Nes	0.7410887	0.18862486	0.4586475766037619
6119	Htr3a	0.8946312	0.57729083	0.3710000335812196	Ncaph2	1.2158741	0.08437247	0.2240432988564558	Apmap	0.7400782	0.073300146	0.4592600836817282
6120	Rdh11	0.8945165	0.12668432	0.3710589160700374	D830044D21Rik	1.2154865	2.0766873	0.2241965876823024	Fam81b	0.74004596	0.50563127	0.45928123305952195
6121	Bscl2	0.89420664	0.063743725	0.3712246267709862	Pnma5	1.2154155	2.2131011	0.22422675876690942	Sst	0.7393195	0.09669634	0.45972081155328814
6122	Dhx40	0.89360625	0.0652884	0.37154591091617595	Gm29101	1.2153196	0.65475434	0.22425623883774953	Thg1l	0.73895985	0.21015304	0.45993944977610124
6123	Als2	0.8935054	0.057632953	0.37159984605379326	Ascc1	1.2146382	0.10715851	0.2245146107375191	Tmem87b	0.73872817	0.038033936	0.46007952584265976
6124	H2afz	0.8934532	0.0656318	0.3716279334450189	Kctd12b	1.2146056	0.3295726	0.22452762579120242	Ppp2r1b	0.73869073	0.079566814	0.4601021867390763
6125	Alpl	0.8934186	0.31328014	0.37164749256476015	2810454H06Rik	1.2145483	0.223738	0.22454884160657523	4933426B08Rik	0.73848706	0.34684965	0.4602264799553847
6126	Gm13307	0.8934013	0.75388014	0.3716595329878005	Gucy2f	1.214049	0.39848214	0.22474006415669057	Tfcp2l1	0.7380651	0.23839328	0.46048276481857053
6127	Adhfe1	0.89311403	0.1203758	0.3718101382835062	Fam221a	1.2138853	0.39138162	0.22480300418187182	Hist1h1c	0.73790646	0.10899941	0.4605788969596507
6128	Sqstm1	0.8931063	0.0518847	0.3718134804155897	Mc4r	1.2135901	0.60230166	0.22491617428076782	Sypl2	0.73759294	0.21693382	0.46076970989923927
6129	Ndufb7	0.89179	0.08616461	0.37251897103186404	Mrpl15	1.2134523	0.11012241	0.22496737741968914	D430040D24Rik	0.73724085	0.22852422	0.46098362041898966
6130	Tgtp1	0.8915871	1.5468372	0.37263504594859276	Slc19a1	1.2131453	0.23897365	0.22508500989270117	Gm13716	0.7369953	0.6556921	0.46113333798569256
6131	Sucla2	0.8915254	0.054652102	0.3726607019951492	Tmem168	1.2131202	0.09813395	0.22509436480280168	Pwwp2b	0.73696244	0.12206335	0.46115287676254124
6132	Scml2	0.891373	0.14771412	0.3727424345104381	Zfp180	1.2129945	0.10750123	0.22514240307406955	Gm10800	0.7369561	0.33361748	0.46115689789945236
6133	Snapc1	0.8911232	0.061926007	0.372876439911758	Gm15688	1.2128564	0.2488919	0.2251961228809924	Bnipl	0.7368759	0.30561933	0.4612059261193434
6134	Acad10	0.8909425	0.09519862	0.37297351529844647	Sox11	1.2121038	0.07551262	0.22548300330328372	Pcdh7	0.7367708	0.022634018	0.4612691800446238
6135	Mrps21	0.8907363	0.09078279	0.3730839709100645	Tgfa	1.2118721	0.089668736	0.22557140790910346	Epb41l2	0.7366373	0.031168906	0.4613503656783323
6136	Gm43672	0.890229	0.22159623	0.3733567728289907	G3bp1	1.2118508	0.060441878	0.2255798289365483	Esyt2	0.73639107	0.023789763	0.4615000414599063
6137	Ddx50	0.88934237	0.03763426	0.3738320279989532	1110038F14Rik	1.2113883	0.12573342	0.22575706890655536	Tmem80	0.7362919	0.06304614	0.4615606689057461
6138	Cgnl1	0.8891588	0.12608497	0.3739313649409256	Cog3	1.2111495	0.06083308	0.22584851155543445	Trdn	0.73616844	0.3652533	0.4616365385128294
6139	Isoc2b	0.88902694	0.14988533	0.37400202475899413	Gm15940	1.2106692	0.9589219	0.22603664812298188	Kcns3	0.7360903	0.088766545	0.46168325187434645
6140	Lama4	0.88856715	0.06325337	0.37424900933178895	Efhc1	1.2101021	0.27991402	0.22625047362959852	Gask1b	0.73584944	0.120746486	0.4618299161905608
6141	Abhd8	0.888337	0.09235774	0.3743730208369618	Lpin3	1.2100892	0.6150949	0.2262566293342942	Trio	0.73582065	0.02060302	0.46184712883544266
6142	Lamtor2	0.88771915	0.11226945	0.37470556813224265	E2f3	1.2100873	0.060795356	0.2262556390896781	Corin	0.7356082	0.26732165	0.46197730895145195
6143	Gm2516	0.88751686	0.44999444	0.37481529689083937	Terf2	1.2099111	0.06832564	0.22632317354724324	Srl	0.73522687	0.10537878	0.46220875244585646
6144	Gm28447	0.88684154	1.0115645	0.37518079258098425	Pilrb2	1.2094318	1.3909595	0.2265125471547463	Gm43192	0.7351727	0.20968914	0.462241850467185
6145	Gfpt1	0.8865973	0.053988904	0.37530886006151043	Zfp936	1.2091174	1.4459926	0.2266321179917219	Adam18	0.73384804	0.08042229	0.4630485392749569
6146	Zfp830	0.8865429	0.17908277	0.37533871812559727	Mxra8	1.2089666	0.2820368	0.22668651447981938	Gm13571	0.73347473	0.48620325	0.46327793917939586
6147	Gm16193	0.88646483	0.53491354	0.37538122353811443	Slc5a8	1.2088652	1.2739234	0.2267282918195134	Cln5	0.7328831	0.12841493	0.4636374648638114
6148	Frmpd1os	0.8863703	0.77635485	0.37543504653959703	Rad54b	1.2088444	0.21681215	0.22673346583224083	Ptprq	0.7326376	0.1423422	0.4637868541719322
6149	Foxd2os	0.88622874	0.34748417	0.3755096930024451	Rida	1.2087917	0.13816269	0.22675344922826596	1700024I08Rik	0.7326023	0.6869485	0.46381028075815656
6150	Hs3st3a1	0.8861902	0.20976415	0.3755287948195475	Adsl	1.2086506	0.13148177	0.22680754794689248	Gm35552	0.7325222	0.1262811	0.46385756928012445
6151	Aff4	0.8859834	0.031255964	0.37563933852263953	Il10	1.2074684	2.9396951	0.2272717450230877	C1qtnf7	0.7324832	0.16374137	0.4638812854033304
6152	Med31	0.8852954	0.13470694	0.37601070612434173	Stx6	1.2074367	0.05625001	0.22727425794009062	Naip1	0.7324329	0.29417482	0.4639122489239257
6153	9130604C24Rik	0.8848807	0.55886096	0.376236188058221	Tnfsf12	1.2072428	0.23786771	0.2273493980016164	Tmem51os1	0.73233867	0.36143786	0.4639697026084838
6154	Gm13872	0.88438284	0.2989782	0.37650377931583356	Cdkn2a	1.2069286	0.547862	0.2274706632038952	Puf60	0.7319936	0.04927882	0.46417985333164846
6155	Por	0.88413364	0.060356647	0.37663719451903654	9030407P20Rik	1.2069268	0.26805675	0.2274714781851618	Hist2h3c1	0.73197186	0.44974527	0.46419401635638635
6156	Uqcrb	0.88375103	0.1020646	0.3768443177217726	Tmem176b	1.206869	0.19474284	0.2274929651983549	Prss22	0.7315939	0.69417495	0.46442541060539055
6157	Sox2ot	0.88350207	0.039908856	0.3769780134528624	Gmps	1.2067434	0.06492097	0.2275412220168825	Mmp21	0.73153925	0.6454799	0.46445762708741034
6158	Gm16223	0.88349843	0.21404476	0.37698177754000006	Lama3	1.2066891	0.14144398	0.22756243752325753	AC103362.1	0.731484	0.3417619	0.46449168591401235
6159	Catsperb	0.8834495	0.7252468	0.37700919462912375	Gm37305	1.2065749	0.3163107	0.2276073801905495	Pcgf3	0.7313085	0.04519996	0.4645980995610701
6160	Gm48279	0.88290066	0.520286	0.37730491216789785	Gm12184	1.206225	1.5841222	0.22774660684315232	Aldh1b1	0.7307323	0.37632325	0.46495104743378646
6161	Hspe1	0.88263994	0.09654842	0.3774443926591039	Mios	1.2062042	0.06477371	0.22774892949557632	Lat	0.73029566	0.31610838	0.46521817998708226
6162	Lysmd4	0.88262415	0.06821373	0.37745249260641156	Tsg101	1.2053921	0.072100796	0.2280622168191629	Cc2d2b	0.72981066	0.2243592	0.46551347647992813
6163	Gm38563	0.8825716	0.52443665	0.3774819923605447	Uhrf1bp1	1.2053598	0.10880519	0.2280747188510912	Ahrr	0.7297511	0.22937539	0.4655504214457882
6164	Abhd14b	0.8822462	0.102706894	0.377657042395958	Acss3	1.2046967	0.19991876	0.22833128814174633	Map6	0.72951084	0.030525157	0.46569652269821604
6165	Ncmap	0.881832	0.20946668	0.37788111533416324	Psmc4	1.2046679	0.12541577	0.22834197502647624	9930111J21Rik1	0.7292734	0.35084274	0.4658428206488787
6166	Gm39129	0.88167864	0.70873916	0.37796513901498885	Zfp473	1.2043549	0.5835523	0.2284638448935641	Car5a	0.72919464	0.44583744	0.4658913675120546
6167	Gm49586	0.8816459	0.60221964	0.3779833326180738	Flii	1.2040154	0.09482586	0.22859386640968743	Nutf2	0.7291307	0.07705634	0.4659291080850483
6168	Gm12246	0.88149035	0.7160773	0.37806854958831904	Prpf4	1.2039324	0.09968053	0.22862596473793037	Gm50301	0.7291067	0.46129116	0.46594404400570943
6169	Gm17733	0.88123024	0.37744555	0.3782078984259135	AU041133	1.2037992	0.10591679	0.22867752289150534	Necab1	0.7290678	0.03230266	0.4659673516317451
6170	Tex45	0.88119775	0.5741476	0.3782257052783238	Kng2	1.2037052	1.1364394	0.2287174218456637	Ppme1	0.7289124	0.03156855	0.4660624344531016
6171	Tmod3	0.88111037	0.05319194	0.3782710288815634	Gm38186	1.2035681	0.40833133	0.22876743316340223	Smad6	0.7284261	0.13389197	0.4663604143308473
6172	Gm26850	0.8810596	0.87046087	0.3783022077713364	Parp8	1.2033937	0.046738498	0.22883403001653457	Xpo7	0.72835565	0.027215512	0.46640315172895785
6173	Polr2m	0.8809691	0.084326915	0.37834792795571437	Rabep2	1.2028507	0.13058479	0.22904449167020527	Ing1	0.7283325	0.08059033	0.4664172361726092
6174	C530008M17Rik	0.88094586	0.040641617	0.3783600862806762	Pla2g4b	1.2027712	0.321443	0.22907645446326763	Avil	0.7283093	0.22620827	0.466432128195145
6175	Nr1h4	0.8808265	0.41480234	0.37842614222166004	Pim3	1.2024859	0.17147687	0.22918569567181807	Rbm45	0.72780377	0.068656825	0.4667410055669513
6176	Ephb1	0.88075334	0.03715324	0.37846419659911423	Fam20a	1.2017682	0.099237844	0.22946371273589464	Stn1	0.7277596	0.06772787	0.4667681792805254
6177	Gm1979	0.88063926	1.1336626	0.3785311876231974	Tmem8b	1.2017142	0.12922125	0.2294848647443324	Birc5	0.727659	0.22293012	0.46683029742753845
6178	Wdr89	0.8805737	0.1131258	0.37856173991136344	Rpl18	1.2014463	0.0784183	0.2295881353049314	Gatad2b	0.7272035	0.025300147	0.4671085347647066
6179	Speer4a	0.88001984	0.6449327	0.3788645387551348	Asah1	1.2003075	0.061355874	0.23003010659472123	C230057M02Rik	0.72717804	0.049274553	0.46712407646882304
6180	Zfp397	0.87971663	0.05841845	0.3790258522754717	Pcdha6	1.1998372	0.3970878	0.23021333966471647	Cd2bp2	0.72694695	0.094517276	0.4672658282568952
6181	Hars	0.87944144	0.06935931	0.37917488576341296	2700049A03Rik	1.1996827	0.06745523	0.23027287740119887	Hist1h2ae	0.72693074	0.25507692	0.46727614246467175
6182	Uchl4	0.87905884	0.25237027	0.3793836563386538	Inka1	1.199634	0.6787336	0.2302935933314694	Nasp	0.72678643	0.048589163	0.4673640093609256
6183	Gm47371	0.8782764	0.40860912	0.3798089624581714	Nus1	1.1993032	0.07783055	0.2304203400409998	Gm43024	0.7263807	0.19593681	0.46761320018946073
6184	1700007L15Rik	0.87821174	0.58625174	0.3798437395078612	Gm11924	1.1991358	3.0204651	0.23049517503259848	Ccdc174	0.7261359	0.04871872	0.46776278695815465
6185	Gper1	0.87786365	0.54664576	0.3800326520567535	Zfp454	1.1989503	0.22941956	0.2305581156028415	Dmrta2os	0.7260554	0.6836564	0.46781361080555806
6186	Nudt19	0.8776362	0.1297089	0.3801543654038626	Rhoc	1.1988612	0.22719792	0.2305925021946197	Wdr5b	0.7259837	0.20341015	0.4678564306097589
6187	Pde7a	0.87715507	0.037118897	0.3804151607154138	Hist1h2bg	1.1985985	1.1822398	0.2306984164992604	Lox	0.7259288	0.23571399	0.46788993456033157
6188	B230217O12Rik	0.8769819	0.07414992	0.38050951308330927	Acat3	1.1985595	0.35731706	0.2307096636214939	Gm12243	0.7258549	0.549517	0.4679367970854914
6189	Ylpm1	0.87630665	0.027694691	0.38087620066576744	Gm3550	1.1985501	0.90081304	0.23071745714245412	A930006L05Rik	0.72584134	0.35703084	0.4679443063304416
6190	Ikzf4	0.876299	0.07287991	0.3808806924403433	Prpf3	1.1984712	0.07815767	0.23074397496655585	Gm16726	0.72565913	0.4378384	0.46805666166617477
6191	Gm45716	0.8762035	0.1421545	0.380933127207583	Olfr1344	1.1971444	0.75679344	0.23126174619079842	Gm16226	0.72524875	0.14873193	0.46830702903326715
6192	Fgf7	0.87575716	0.21729429	0.38117585448657754	Gm48089	1.1961689	0.90560603	0.23164392019797017	Gm38560	0.7252109	0.20973054	0.4683301420120827
6193	Gm17300	0.8756614	0.5539208	0.3812283541457252	Epm2aip1	1.1959598	0.073914506	0.23172237357696743	Rac3	0.7251336	0.15192002	0.468377627279016
6194	Letmd1	0.8756345	0.07686137	0.38124171361909176	D430018E03Rik	1.1957684	0.31958356	0.23179836040365706	Gm11728	0.7246481	0.42226458	0.46867600789582065
6195	Fam185a	0.8753915	0.06510678	0.381373900821269	Gm30606	1.1953275	0.33119074	0.23197012733202366	Stil	0.7246074	0.15269963	0.4687004636256198
6196	Layn	0.87528044	0.18518963	0.3814350759671622	Pkd2l1	1.1951971	0.29762205	0.2320205742224379	Bicd2	0.724528	0.04732273	0.46874889962908683
6197	Idnk	0.8752407	0.1016937	0.38145578556610205	Olfm1	1.1947117	0.04007413	0.23220984950798654	Gm43293	0.72420746	0.6463123	0.46894653049819923
6198	Gm32184	0.8749605	0.48003757	0.3816102065906076	Gna11	1.1946998	0.09726796	0.2322146835420336	Gm16068	0.7239038	0.12627715	0.46913204564909117
6199	Gm20597	0.8744093	0.9319895	0.38191238002479266	Bcorl1	1.194669	0.08253621	0.23222657551136544	Arhgap8	0.7238001	0.60888314	0.46919774948802084
6200	Gm30835	0.87386495	0.44153652	0.3822073647719185	Gng10	1.1945087	0.14164895	0.23228939212870076	Carnmt1	0.7237186	0.04004029	0.4692457416022715
6201	Fem1c	0.8732717	0.06714473	0.3825277568714205	Gm38973	1.1944294	0.83481604	0.2323245756867407	Nlrp3	0.7232395	0.12600555	0.46954024572066677
6202	Igf2bp3	0.8731463	0.100722164	0.3825959904494375	Fam219b	1.1943808	0.16951211	0.232339658438389	Gm47898	0.72279376	0.38896427	0.46981448902270273
6203	4933411O13Rik	0.87292546	0.2647065	0.3827178996366356	Gba	1.1941099	0.1737682	0.23244539943887874	Gm49227	0.7227813	0.23209381	0.4698221262719997
6204	Lypd6	0.8728777	0.07355328	0.38274289047654475	Rab3gap1	1.1932695	0.045726985	0.23277399406895952	Ctsz	0.7227157	0.055702515	0.46986199338530976
6205	Sc5d	0.8728587	0.076543234	0.38275309509367816	Gatd3a	1.1931779	0.15846278	0.2328100801112276	Strip1	0.7219638	0.0585545	0.4703240381468372
6206	Rab3d	0.872031	0.15844718	0.38320440829723235	Hus1	1.1930597	0.15807536	0.2328562777087475	Mgarp	0.72170854	0.8050837	0.47048300920490094
6207	Gm44941	0.8714805	0.52023554	0.38350569013918223	Rnf138rt1	1.1930113	1.3947315	0.23287956300063672	Tcirg1	0.72162694	0.06200599	0.4705311930364928
6208	Oxa1l	0.87146133	0.07725353	0.38351532400340604	Gm48796	1.1922286	0.27453744	0.23318289051481658	I730030J21Rik	0.72158146	0.41213414	0.470560126809195
6209	Mapre3	0.8704766	0.04389027	0.3840528693925239	Cd244a	1.1921608	0.23037967	0.23320852100532108	Rab9b	0.7215608	0.10757921	0.47057177740177014
6210	Ttc4	0.8703323	0.06146371	0.3841317179395727	Zfp384	1.1919584	0.07899276	0.23328776106915983	Gramd4	0.720703	0.04537046	0.47109949491622294
6211	Wdr38	0.87024194	0.2805992	0.3841822510328937	Slc12a1	1.1917368	0.334222	0.23337475785493172	Six2	0.72059196	0.46223137	0.4711687707860729
6212	Crispld2	0.8701947	0.30795103	0.3842077497638582	Zfp879	1.191462	0.40417558	0.23348323052646877	Sec24c	0.72055525	0.058237102	0.4711905901319522
6213	Papln	0.86983293	0.33806512	0.384405566697567	Hccs	1.191302	0.115435645	0.23354529571722438	Car3	0.7205375	0.60743654	0.47120409586193546
6214	Stradb	0.86970687	0.06661632	0.3844735001236157	Gnpat	1.1909965	0.08060193	0.23366511552529245	Gm15420	0.7203353	0.4227183	0.47132648043054215
6215	Gm49492	0.86967456	0.30820793	0.3844923554570274	Fads2	1.1905373	0.10321399	0.2338453915150774	Slc27a3	0.7201655	0.19990954	0.47143070036329504
6216	Lhcgr	0.8695317	0.5123343	0.38457131412443335	Arfip1	1.1902323	0.2964345	0.23396578400261353	Gm15751	0.71991074	0.5311123	0.4715881201920321
6217	Srpr	0.8695054	0.059324656	0.3845837049089019	Rwdd2b	1.1901526	0.36301047	0.23399737159035958	Gm32027	0.7198205	0.31842747	0.47164317224592833
6218	Acly	0.869487	0.07183205	0.3845938830783129	Abr	1.1897156	0.035250377	0.23416824901818006	Gm30906	0.71979356	0.41188443	0.4716598955157001
6219	Gm16316	0.8690506	0.35556757	0.38483276062251026	Zfp871	1.1882304	0.051281735	0.23475270055215494	Limk2	0.7197107	0.04055385	0.47171038674028287
6220	Pfn4	0.86897296	0.2679036	0.3848758097232491	Ikbip	1.1882298	0.13281187	0.23475316946258043	AC154200.1	0.7196998	0.20230025	0.4717175774027512
6221	Dhdh	0.8689177	0.117031425	0.38490505405786357	Gm8378	1.1880841	0.7422187	0.23481186900072534	Tmem156	0.71968716	0.18864888	0.47172544051643095
6222	Gm3558	0.86818945	0.30426654	0.3853048668324349	Sgce	1.1874236	0.05167188	0.23507065051803563	Trmt6	0.7194263	0.050646067	0.4718854671260133
6223	Gm48302	0.8681887	0.1747624	0.38530424806481467	Clcn1	1.1873659	0.12479486	0.23509362504484577	Igf1	0.71916896	0.053541895	0.47204415037418634
6224	Mtdh	0.86813045	0.030550366	0.385335543443046	Hist1h1d	1.1872473	0.46662113	0.23514109332091113	Gm20721	0.71901655	0.100521654	0.4721380327162473
6225	9330158H04Rik	0.86812717	0.11643979	0.38533794190758364	Slirp	1.1868124	0.14434406	0.23531196540113422	Gm35934	0.7189606	0.42783487	0.4721732727950473
6226	Ajm1	0.8679262	0.07418792	0.3854478234126172	9630028I04Rik	1.1865029	0.86333185	0.23543592583677767	Kif15	0.7188738	0.112111874	0.47222587513648884
6227	Maf1	0.86772215	0.11785385	0.3855597379663904	Rhot2	1.1863911	0.09370986	0.23547813505098758	Stard8	0.7185016	0.06771215	0.47245533799960704
6228	Arl13b	0.86745614	0.057716463	0.385705049191731	Slc17a8	1.185607	0.3557095	0.2357883432773885	Timm21	0.71819234	0.09943048	0.47264603650551307
6229	BC048559	0.8672543	0.39621642	0.3858164205340393	Trim24	1.1855377	0.062646344	0.2358150178925059	Hist1h2ac	0.7181489	0.3723745	0.47267367944064465
6230	Gm47033	0.866964	0.25515142	0.3859750481706208	Hnrnpab	1.1852657	0.103093475	0.23592248359629736	Fgd6	0.71764976	0.06498548	0.47298054363676423
6231	Catspere1	0.8666147	0.41698724	0.38616740176411035	Mlf2	1.1851014	0.08018254	0.23598753045115403	Tm6sf2	0.7175533	0.20470588	0.4730404545386395
6232	Pcgf2	0.8665448	0.088573955	0.3862045324526191	Vamp3	1.1848286	0.15456031	0.23609549778652	Tmem127	0.71698177	0.05441112	0.4733926468927564
6233	8030451A03Rik	0.86627936	0.31159082	0.38635036155579094	Psmc6	1.1843587	0.062051017	0.23628120506616163	Spdef	0.7161215	0.2361947	0.4739236938019581
6234	Ccer2	0.86627346	0.5582602	0.38635497629748705	Slc25a30	1.1839385	0.14873073	0.23644791419865188	Mesd	0.71597576	0.076142974	0.47401355053269834
6235	Gm49027	0.86619943	0.26502517	0.38639390096885073	Tmem50b	1.1837159	0.11465057	0.23653561937994513	Gm5150	0.7158753	0.3445812	0.47407655716212416
6236	Adgrg6	0.8661956	0.119026065	0.386395689042922	Smad2	1.1834913	0.064700834	0.23662462420425145	Gm44649	0.7156692	0.35264638	0.4742033954602294
6237	8030453O22Rik	0.86528087	0.13941881	0.3868973906264439	Wif1	1.1834768	0.49930352	0.2366326115486542	Crebbp	0.71528953	0.020696627	0.47443726844387835
6238	Gata2	0.8651739	0.33573884	0.3869577287942242	Hist1h2ac	1.183154	0.5899102	0.23675929895200867	4930423D22Rik	0.7150927	0.5636068	0.4745611859011927
6239	Akr1b7	0.8650136	2.9666526	0.38705320412312905	Gm20667	1.183098	1.8243648	0.23678380626104495	Lipt1	0.7150245	0.25758487	0.47460193483340873
6240	Brd9	0.86500967	0.0366382	0.3870463334044465	5830408C22Rik	1.1828294	0.27806062	0.236887418398022	Gm13008	0.71493447	0.31936565	0.4746566231065835
6241	1700027A07Rik	0.8649514	0.3439295	0.3870793102377378	Gm30332	1.1826957	0.9151113	0.2369427642136228	Cd302	0.7148967	0.0822105	0.47468007107628263
6242	Cep83	0.8648183	0.038461763	0.38715110212238935	Tbl1xr1	1.1826749	0.04259553	0.23694808530203842	Pnpla3	0.71443766	0.07877594	0.4749636920739445
6243	Commd5	0.8648038	1.2294385	0.38716443593226235	4930555A03Rik	1.182515	1.5752147	0.23701594870054843	Dnajc19	0.71420133	0.047423534	0.47510973669009915
6244	Cartpt	0.8645773	0.36680725	0.3872852084652807	Paics	1.181938	0.11862713	0.2372404247756661	E130215H24Rik	0.7141946	0.5716446	0.47511543930924804
6245	Hacd3	0.8645542	0.040640637	0.38729630780520297	Aldh1l1	1.1815534	0.13810816	0.23739318557874708	Zfp770	0.71393704	0.07688678	0.4752733711246402
6246	Tmed1	0.8644188	0.17090409	0.38737116410097716	4930469K13Rik	1.1813635	0.2773088	0.23746860989212337	Rgs1	0.7139005	0.13670185	0.47529604355229127
6247	Scp2	0.86420804	0.081369616	0.3874865908308053	Gm49980	1.1809797	0.28562155	0.23762142193820227	1110038B12Rik	0.7135362	0.120500244	0.475521556460028
6248	4930405J17Rik	0.8629103	0.42106998	0.38820142530164714	Cdc42se1	1.1808482	0.13755095	0.23767321998327903	Folr2	0.7135066	0.3357408	0.4755408285378041
6249	Gm15485	0.86276126	0.7421626	0.3882829946472999	Gm48427	1.1808375	1.054034	0.23768089422088695	Gm29243	0.7131197	1.2810826	0.4757802019419025
6250	Gm21859	0.8618981	0.61729467	0.38875797588239225	Papln	1.1805851	0.42719516	0.23777903526742672	Ptdss1	0.71276325	0.045758992	0.47599939442098715
6251	Tmem39b	0.8618092	0.09275991	0.38880561583277096	Evc2	1.1802725	0.101536505	0.237902035281546	Pamr1	0.7126421	0.055186257	0.47607445539151494
6252	Kcng1	0.8617763	0.14046533	0.38882372922888064	Gm15825	1.1802585	0.8509395	0.2379089137309551	Gpr108	0.7124816	0.075868495	0.47617371221649973
6253	4930405A21Rik	0.86156297	0.19045411	0.3889408300885069	1700095J07Rik	1.180155	1.287831	0.23795431829668734	Gm10964	0.71239465	0.7488844	0.4762297872012513
6254	Sfrp5	0.8612747	0.9680877	0.3891043738253497	Exoc2	1.1799377	0.04776675	0.2380350034134757	Gm11762	0.7123227	0.21142769	0.4762722066879238
6255	Gm30363	0.86122054	0.6804063	0.3891316534144744	Pdia4	1.1784868	0.13160874	0.23861287259521075	S100a11	0.71215165	0.19079359	0.4763783650206139
6256	Xrcc4	0.8612147	0.040097866	0.389132384570279	Chchd7	1.1779586	0.08386986	0.2388231603828945	Cox7b	0.7120161	0.040324748	0.47646189465262123
6257	Dph1	0.8611303	0.14031203	0.38917899710637693	Stk17b	1.1776032	0.15232378	0.23896488693411239	Gm13327	0.7117823	0.16300653	0.47660692863696485
6258	Gm14419	0.8603368	0.5992282	0.38961651622461846	Tspyl4	1.1766461	0.067330234	0.23934690860198618	Vpreb1	0.71174747	0.5278647	0.4766293185829338
6259	Rad52	0.8601517	0.07180885	0.3897182825393365	Gm34907	1.1764759	0.16994967	0.23941504161868443	Gm32531	0.71135086	0.44027263	0.47687537873166974
6260	Adam19	0.86001796	0.06903192	0.38979199223086036	Zbtb12	1.1757507	0.28733876	0.2397052410214407	Csdc2	0.71116215	0.065647714	0.47699094093550676
6261	Mrps25	0.85986525	0.09054767	0.38987644702873014	Slamf9	1.1757126	0.4711876	0.23972052340573655	Dph2	0.7109121	0.18246506	0.47714610432776006
6262	9330111N05Rik	0.8594999	0.09360583	0.3900778256907277	Srd5a1	1.1756845	0.17400348	0.23973153544579512	Gm20429	0.71086234	0.28247595	0.4771772009371096
6263	Tac4	0.8592945	0.9562936	0.39019394403746355	Psmc1	1.1754725	0.07785173	0.23981582673268867	Gm47391	0.71061176	0.7842076	0.4773331615551726
6264	Mmgt1	0.85915434	0.12274485	0.3902685853420067	Hist1h2ae	1.1752406	0.4001538	0.2399090622655799	Mmrn2	0.7102235	0.23466422	0.4775730032833476
6265	Olfr1156	0.858751	0.4739862	0.39049310414309124	Bak1	1.1745071	0.17164545	0.24020232873016398	Olfr93	0.710188	0.9151373	0.47759639505774554
6266	Rarg	0.8583273	0.098039426	0.3907241293556012	Npsr1	1.1742871	0.14433601	0.24029014882504993	1500032F14Rik	0.71002567	0.42810273	0.47769569985423754
6267	Yod1	0.8581283	0.09038022	0.3908346791220828	Gm14168	1.1742643	0.3773567	0.24030039013854965	Agk	0.7099426	0.036492094	0.4777467104687688
6268	Cog2	0.857901	0.06367132	0.3909595959721375	Sec23b	1.1740246	0.088979885	0.24039530484842206	Fchsd2	0.70961344	0.025319254	0.47795100660339984
6269	Snx31	0.85789526	0.58559567	0.3909658929966908	Toe1	1.1734428	0.19652389	0.24062831679277807	Ccdc38	0.7095988	0.38361326	0.47796117784811154
6270	Igfbp7	0.85788274	0.09835527	0.3909702594681653	Il15	1.1734221	0.116408736	0.24063643428413223	Gm35394	0.7087119	0.4314546	0.47851095743468397
6271	Paupar	0.85749173	0.6839231	0.39118788510381586	F730035M05Rik	1.1733928	0.7984118	0.24065146206272983	Abhd13	0.70857626	0.081925645	0.4785947485495011
6272	4933433G19Rik	0.85744417	0.20263472	0.3912128073522054	Mrpl51	1.1733845	0.13555796	0.240651668878784	C9orf72	0.70797867	0.051925346	0.4789656789266096
6273	2310061I04Rik	0.85714215	0.09971206	0.3913794645358811	Rhov	1.1726661	0.42282188	0.24094077458536262	Serpina1b	0.7078338	1.1497755	0.47905844518587726
6274	Sbspon	0.85709643	0.27839714	0.39140525562610906	Zbtb39	1.1725752	0.21509545	0.24097657053534235	Dbf4	0.7074952	0.12043324	0.47926594553758517
6275	Ostc	0.8569934	0.084128246	0.391461419607925	Arf1	1.1719007	0.072349615	0.24124688142256004	Meox1	0.7074039	0.58416665	0.47932434399426693
6276	Tmem223	0.85673517	0.09039428	0.3916040892839936	Pex5	1.1714936	0.10298473	0.24141056701446456	1700018L02Rik	0.7069128	0.33273444	0.47962822519788506
6277	Nfil3	0.8564118	0.14243345	0.3917826128236158	Utp18	1.17132	0.08775026	0.241480303644545	Pias4	0.7068981	0.05821926	0.4796370031368141
6278	Lrg1	0.85626227	0.8470983	0.3918689689114544	Tspan2os	1.1711599	0.5064583	0.2415465187663188	Gm44516	0.7067957	0.5319228	0.4797013025324852
6279	Prkab2	0.8557011	0.053233635	0.39217561675668766	Ddx58	1.1710978	0.106297836	0.24156954226986369	Gm42982	0.7066092	0.2857826	0.47981715077101916
6280	Mrps18c	0.85565805	0.10827997	0.3921998589520481	Pde12	1.1709695	0.17745581	0.24162138938390193	Mdm1	0.7064626	0.088432394	0.47990766786354033
6281	Trmt10b	0.8553215	0.08711537	0.3923857938324008	Sp1	1.1708925	0.07707064	0.24165203435282015	Car15	0.7060893	0.21886563	0.48013955433622313
6282	Zfp341	0.8552963	0.07525737	0.392399682996484	Rprd1b	1.1706778	0.063881926	0.2417383345976211	Rnf150	0.70588183	0.0237641	0.4802685948564991
6283	Hdac7	0.85504293	0.040550053	0.39253996019067006	Ankrd23	1.1705109	0.23220761	0.24180593116497867	Gm17216	0.7054055	0.3283667	0.48056569628999657
6284	Fkbp7	0.85487634	0.16539131	0.39263276150846915	Mr1	1.1695809	0.30162972	0.24217998528572757	Mepce	0.70529306	0.09417299	0.48063511520484614
6285	Crhr2	0.85469687	0.46511465	0.39273404813719515	Snx14	1.1689336	0.05329621	0.24244033900699424	Gm15990	0.7050937	0.6518461	0.48076165258381875
6286	Faim2	0.8544298	0.046276182	0.39287957778353333	BC067074	1.1687617	0.28921473	0.2425101636573827	Lman2	0.704873	0.06535521	0.48089644020607114
6287	Mslnl	0.8543017	0.3299599	0.39295278819346036	B3gnt2	1.1686652	0.0736843	0.24254857337455749	Gm49763	0.70463556	0.66884875	0.48104551998210376
6288	Pde6b	0.85398185	0.51745206	0.393129599055108	Itgb6	1.1681675	1.2971028	0.24275398507650642	Gm37584	0.7046197	0.27878	0.48105466386701545
6289	Stc1	0.8538958	0.25359184	0.3931762698523261	Clec4a3	1.1681039	0.3857528	0.2427752149456222	Anxa11os	0.7045755	0.30429855	0.48108210073841684
6290	Pdpr	0.8535968	0.051296063	0.39334082691873185	H3f3b	1.1675818	0.05742838	0.24298532109992682	Polr1d	0.7043824	0.062897675	0.4812019379759793
6291	Tmem88	0.8534644	0.2921338	0.39341544485070556	Cdv3	1.1673149	0.075036086	0.2430932057944361	Rapgef4os2	0.70436347	0.21028908	0.4812141609417586
6292	Myo15	0.85327387	0.18200766	0.3935203806145344	Psmc3ip	1.1669434	0.3841535	0.24324457340512884	Atp6v1b2	0.703597	0.028792305	0.48169073877385826
6293	Gm45645	0.85223824	0.17096002	0.394095093540616	Gm33727	1.1661266	0.40801045	0.24357397678181947	9030025P20Rik	0.70346	0.12294645	0.48177650816848505
6294	Gm36584	0.8522275	0.23709437	0.3941016687231116	Gm46563	1.1656405	0.30888674	0.24377086746555865	Gm38115	0.70344275	0.111623466	0.4817869695437378
6295	Gm26707	0.8522251	0.9165752	0.3941050247808008	Ywhae	1.1654153	0.04240982	0.2438608531982085	Gm1715	0.70315784	0.10232732	0.4819643709704823
6296	4930413F20Rik	0.8520347	0.41030493	0.3942079609139848	Pgm5	1.1636207	0.22944343	0.24458808635675441	Gm34035	0.70310014	0.4034134	0.4820016601247967
6297	Smpd1	0.8520306	0.09663576	0.3942100401572276	Rnf139	1.163172	0.09766512	0.24476983574089678	B3gnt6	0.7025447	0.32368353	0.48234728646234726
6298	Mib1	0.85187066	0.031112542	0.39429823170810685	H3f3aos	1.162727	0.44437733	0.24495188503426849	Clec4g	0.70246106	0.7175548	0.48240004086640464
6299	Acot5	0.8516772	0.41106963	0.394408660780448	Hint1	1.1626322	0.08335378	0.24498881950547374	C1ql1	0.70239973	0.14813428	0.4824372109898958
6300	Ube2h	0.8513561	0.033310857	0.39458395908833277	Phb	1.1619079	0.1090376	0.24528297068960378	Stk11	0.7018689	0.066642486	0.4827679862760722
6301	Ids	0.85112005	0.06506289	0.39471533289650396	1700025F24Rik	1.1613601	1.1194643	0.24550923893354523	Fam83d	0.7015842	0.22498406	0.48294612764210254
6302	Sdhd	0.8508658	0.13126229	0.3948574220445732	Itgb3	1.1613153	0.18831137	0.24552387999874067	Gm10827	0.7015619	0.080904976	0.48295941385585517
6303	Apom	0.8506712	0.7212803	0.3949670992771448	Rtl8b	1.1611222	0.20783196	0.24560220775663522	Gm4756	0.70137745	0.23548156	0.48307525376724536
6304	Polr2d	0.85061353	0.18052253	0.39499638236887835	2610037D02Rik	1.160357	0.04746234	0.24591340915628587	C1ql2	0.7011408	0.18720165	0.48322216998514245
6305	Flacc1	0.8505118	0.6096853	0.3950551132758475	Il4ra	1.1598337	0.15486681	0.24612647245038805	1810009A15Rik	0.70105976	0.29858738	0.4832731763418032
6306	Gm38825	0.85004187	0.5013905	0.3953159916895398	Gpx2	1.159822	0.8985004	0.24613417269310572	Cops8	0.7009205	0.06008573	0.4833596302686334
6307	Ankrd31	0.849974	0.26185313	0.3953527292311655	Pgbd5	1.1597506	0.050057594	0.24616040195424557	Med13	0.7009136	0.023234362	0.4833639090091315
6308	Gpr150	0.84929985	0.22959483	0.39572771840073917	Gm30731	1.1596975	0.32768866	0.24618248174942364	Cass4	0.70089877	0.25435135	0.48337359416889514
6309	Dmac1	0.8491923	0.16898572	0.3957878013930709	Usp39	1.1596723	0.12417094	0.24619229081210195	Preb	0.7007586	0.044277966	0.4834607270205765
6310	Clec11a	0.84883106	0.31931826	0.39598963712984403	Gm5767	1.1594393	0.7419426	0.2462906912886417	Gm45619	0.7007554	0.4073401	0.4834638596478483
6311	Tecr	0.84873813	0.045457337	0.3960396861710266	Rnd2	1.159436	0.19518714	0.24628863149493302	Mkrn3	0.70047325	0.34455633	0.48363982055793864
6312	Cabyr	0.84872633	0.17455222	0.3960465151759043	Ltbr	1.1592326	0.24281743	0.24637158339036896	Serpinf1	0.7003831	0.18230656	0.4836955181859026
6313	Mmp15	0.84825134	0.18195328	0.3963110306370945	Exosc4	1.1588064	0.19592859	0.24654533171170132	Gm38948	0.7003171	0.2031868	0.4837367591205378
6314	Polh	0.8481096	0.09388222	0.39638951286568525	Igf2	1.1584791	0.24063694	0.24667882777184608	Gm30563	0.70025456	0.5094596	0.48377616862538286
6315	Gm49527	0.8480401	0.16557388	0.3964283611015086	Dhx36	1.1582042	0.047520548	0.24679066312342654	Gm45353	0.70024395	0.37821785	0.4837830989451394
6316	Gm48693	0.84771776	0.11870958	0.3966077258264249	Adam33	1.1581383	0.13651945	0.2468178053767409	Dph6	0.70019156	0.032228515	0.48381459320995424
6317	Tfam	0.84759235	0.1101255	0.39667812952866255	Galnt1	1.1578592	0.055180576	0.2469312949812684	Sec22b	0.70004636	0.047830645	0.4839053176601795
6318	Prelp	0.8475063	0.3607295	0.39672642874311326	Syce1l	1.1578482	0.48035902	0.24693674035596247	Gm5165	0.6999515	0.07304456	0.48396467692524237
6319	Prxl2b	0.8471895	0.14260092	0.3969028055403092	Zfp982	1.1577549	0.2145232	0.2469743181875859	Zbtb11os1	0.6997229	0.3437763	0.4841071024985397
6320	Gm15731	0.84708726	1.005156	0.3969625975228541	Ccdc47	1.1571741	0.063109875	0.24721112602460418	Gm16169	0.6995441	0.33653593	0.48421919204937813
6321	Phf6	0.84703374	0.04720104	0.3969888777482339	H2-Q7	1.1571714	0.2136702	0.2472122618456438	Gm36423	0.6991455	0.32224807	0.48446813292569524
6322	4631405J19Rik	0.8464558	0.4254701	0.39731288344916005	AA465934	1.1571114	0.22675724	0.24723698002664896	Tpp2	0.6990434	0.028719133	0.4845317856419087
6323	Tbce	0.8463023	0.03969809	0.3973967141328383	Usp10	1.1569206	0.069511265	0.2473147236675098	R3hdm2	0.69880056	0.021414673	0.4846835455658287
6324	Acot8	0.8462406	0.118206106	0.3974312330875672	Gm45371	1.1563051	0.9998462	0.24756914721923112	Taf7l	0.6983682	0.2296766	0.48495360403744836
6325	Sh3d19	0.84620494	0.03752775	0.39745099185940036	Scamp3	1.1559633	0.14447089	0.24770618760694826	Atp5mpl	0.6983668	0.057835106	0.4849547843409505
6326	Chmp4c	0.84614784	0.26548594	0.3974829627756513	Gm15545	1.155599	0.24028629	0.24785563782642708	Gm42531	0.6983088	0.26188838	0.4849914954509792
6327	Prrt1	0.84568614	0.05421857	0.3977405194714454	Gemin7	1.155537	0.14276987	0.24788087410995863	Snx6	0.69806576	0.03641309	0.48514293987983914
6328	Bex1	0.8453244	0.11940585	0.39794300445159647	Zfp94	1.1549897	0.16046481	0.24810481565148107	Gm48992	0.698053	0.22341275	0.48515112312096387
6329	Taf10	0.8449032	0.12376804	0.3981780305078292	Denr	1.1546943	0.08483007	0.2482256723356112	Mrpl24	0.6978091	0.070569105	0.4853038623703816
6330	Cetn4	0.8447724	0.13833827	0.3982506643817767	Actl6b	1.1546845	0.07189249	0.24822953526108238	Gm3448	0.697412	0.075297475	0.4855520123021756
6331	Ldhal6b	0.8442557	0.4673803	0.39854164832940675	Slc5a1	1.154473	1.5556269	0.24832062239068237	Abhd17c	0.69736457	0.053625926	0.48558173624916756
6332	Nutm1	0.84370863	0.7121952	0.3988465475050018	Sap30bp	1.1543138	0.07725542	0.2483813174067592	Pram1	0.69722486	0.10298617	0.4856690969247073
6333	2300009A05Rik	0.8430193	0.07363565	0.3992301738300267	Zfp46	1.1542481	0.11771646	0.24840868262243887	1700001L05Rik	0.6971602	0.16987029	0.48570934468848437
6334	Reep5	0.8427532	0.047191706	0.39937890601014336	Casp2	1.1537577	0.1105678	0.24860947921257823	1700095J03Rik	0.6967628	0.5464236	0.4859596488525394
6335	Mrpl30	0.8425077	0.098763935	0.3995164708371357	Zswim4	1.1533617	0.12710862	0.24877202144243019	Pgghg	0.6964588	0.18973342	0.48614909902751846
6336	Nppc	0.84229165	0.2890736	0.39963867680059895	Arsi	1.1532632	0.58609647	0.24881403110694905	2010016I18Rik	0.69615865	0.47772872	0.48633803616615556
6337	Tll2	0.842282	0.35723594	0.39964375915358974	Nop14	1.1532286	0.11202092	0.24882649466597437	Gm26787	0.6961463	0.23542003	0.4863446970237312
6338	Traf3ip2	0.84213394	0.11441372	0.3997257562271712	Rabepk	1.1531707	0.10513139	0.24885030087318438	Gm14120	0.6957081	0.2556576	0.48661886656219444
6339	4932443L11Rik	0.8419564	0.11118904	0.39982509884536577	Ckap5	1.1531007	0.039339706	0.2488789219936346	Rassf7	0.69533885	0.5928855	0.4868519435221207
6340	Armcx4	0.84192634	0.11210117	0.39984227419178586	Stard10	1.153039	0.13724273	0.24890452110110023	Usp39	0.6952556	0.076294936	0.48690210928067645
6341	Gm20632	0.8416001	0.5957571	0.40002653473172023	Kat7	1.15301	0.06725988	0.24891617851755812	Eif1ad	0.695038	0.09951054	0.4870384545516737
6342	Gm27244	0.841272	1.0790507	0.4002117857057954	2010320O07Rik	1.1528898	0.31896314	0.24896689055870883	Mosmo	0.69496125	0.033482384	0.48708648577885894
6343	Eri2	0.8411733	0.09939744	0.40026363228145745	Arl2bp	1.1521293	0.08371355	0.2492777502484697	Pla2g4b	0.69468635	0.1829771	0.48725866728577183
6344	Trappc4	0.841103	0.09693258	0.4003028945301651	Gm12522	1.1518958	0.26838005	0.2493743531415912	Lclat1	0.6943618	0.032634	0.4874621840403679
6345	Gm43646	0.8407852	0.48810986	0.40048161735395504	Gm47140	1.1518354	0.38815388	0.2493998147857559	Gm29101	0.69396615	0.38405973	0.48771130943382146
6346	Dusp26	0.8407803	0.09742081	0.4004838822581226	Stoml2	1.1516918	0.15471238	0.24945787711167167	Gm44877	0.6938655	0.6071346	0.4877741640357107
6347	Cdc6	0.8400993	0.35835132	0.40086717207839906	Tacr3	1.1515967	0.300125	0.24949670920157507	Gm43625	0.6933689	0.20136453	0.48808545303938455
6348	Fhl4	0.8397513	0.42121685	0.401061526164608	Smc1a	1.151192	0.06747963	0.24966304585049687	Rdh14	0.6933673	0.07111749	0.4880859718787758
6349	2610507I01Rik	0.8394757	0.20641756	0.4012152218948152	Syt3	1.1506138	0.08914712	0.24990107722301658	Pimreg	0.6929446	0.40791804	0.48835187457334894
6350	Atp11b	0.83946306	0.030587655	0.4012217547890701	Plekhb2	1.1503605	0.07555393	0.2500051876179879	Cyb561a3	0.6928672	0.1039025	0.4884000542471104
6351	Gm36864	0.83870846	0.9054993	0.4016491895665194	Aldh4a1	1.1500688	0.11470051	0.25012551956731427	Msrb1	0.69243145	0.10671556	0.4886735028090612
6352	3830432H09Rik	0.8381808	0.7508142	0.4019420870290187	Atp8b1	1.1499064	0.07304454	0.25019236140580753	Otx1	0.69202095	0.18672256	0.4889317162285589
6353	Macrod2os2	0.83782595	0.47552487	0.40214324321630524	Tmbim4	1.1498857	0.10070944	0.25020087644199895	Rangrf	0.69199413	0.23079559	0.4889482221789043
6354	Gm17767	0.8374957	0.5479305	0.4023277511243427	Tnfaip1	1.149762	0.09451268	0.2502518163857294	Art3	0.6918646	0.15669107	0.4890296962059415
6355	Dohh	0.83680284	0.17325608	0.40271680370385066	Etfrf1	1.1496863	0.1647243	0.2502833176632902	Eef1aknmt	0.69182694	0.09275824	0.4890527940054118
6356	AU023762	0.83678305	0.15626836	0.40272756398791243	Leng9	1.1495869	0.11335265	0.2503242996254006	Ankdd1b	0.69180626	0.58537257	0.489066210590156
6357	1700010K24Rik	0.8366183	0.15262048	0.4028197182450407	Fcgr1	1.1483867	0.14438227	0.25081863177038943	Cep83	0.6916855	0.028956853	0.4891416565262292
6358	Gm20110	0.836546	0.3868212	0.4028622189199612	Pmepa1os	1.1478484	0.80122954	0.2510431071084348	Oxsm	0.69152397	0.114119135	0.4892432846091246
6359	Mucl3	0.83640915	1.4163156	0.40294288886603624	Ramp2	1.1475291	0.25206834	0.25117309456546105	Rgl1	0.69149804	0.027669525	0.4892593365163703
6360	Meltf	0.83594555	0.4026238	0.4031986170104439	Gm29571	1.1465611	0.40652433	0.2515741609678932	Ap1g2	0.69140893	0.117431045	0.48931575733040733
6361	Gm15751	0.83565396	0.6848498	0.4033648773703782	Itih3	1.1463233	0.22369815	0.2516714633972053	Vmn1r12	0.6909346	0.54452837	0.4896144033013585
6362	Gm26724	0.83551526	0.14340602	0.4034401754735333	Arhgap1	1.1462301	0.091661125	0.2517100755255686	Zfp266	0.6909251	0.03512132	0.48961941386996766
6363	Gm28523	0.8352356	0.59468824	0.40359968529176116	Cdh15	1.1460317	0.8321033	0.2517937870502547	Zfp346	0.69082856	0.0383139	0.4896801397831253
6364	Ccdc36	0.83485544	0.3429051	0.4038131296188724	Fgd1	1.145953	0.09046148	0.2518246122715177	Ago3	0.69077367	0.022506956	0.48971457224258874
6365	Aptx	0.83484787	0.09324743	0.4038158484729345	Sbds	1.145523	0.09370094	0.2520025685395402	Acoxl	0.6906232	0.40614516	0.48981112402313376
6366	Rpl36a-ps1	0.8348041	1.022935	0.40384397699938046	Dppa4	1.1454262	1.6249261	0.2520461760104065	Gm49322	0.69007015	0.6785178	0.49015825056459483
6367	Gm39383	0.83467203	0.40850452	0.40391569486981993	Fam83h	1.1451288	0.37561297	0.25216649112495026	Aasdh	0.6899753	0.06861431	0.49021649557822533
6368	Dcst1	0.8346628	0.41021138	0.4039217020541094	Rrp36	1.14506	0.1345032	0.25219438592257365	Neu2	0.6899626	0.08458587	0.49022455957773736
6369	Ppm1a	0.83465767	0.03715934	0.4039227748979042	Ppa2	1.1449927	0.0748263	0.25222215761389283	Atp2b1	0.68993306	0.019130917	0.490243032029963
6370	Dnajc4	0.8346045	0.15842417	0.4039538439685617	Npepps	1.1443398	0.035661563	0.2524924906117748	Snhg17	0.68982387	0.1160926	0.49031194863155936
6371	Gm9732	0.83417267	1.5115672	0.4042032185814517	Zfp26	1.1442423	0.07848751	0.252533072101297	Itpr1	0.68942046	0.021063352	0.4905654427479037
6372	Klhl26	0.83371454	0.072004706	0.40445436504803134	Smug1	1.1441226	0.12640956	0.25258277368474946	Kank2	0.68931323	0.10063767	0.49063307418864244
6373	Gm10931	0.83347356	0.29761338	0.4045909506719695	Nacc1	1.1437638	0.092421256	0.2527316260424373	Lcat	0.6893107	0.17002545	0.4906350766588353
6374	4933431K23Rik	0.83295095	0.33551383	0.4048860569506766	Prrt1	1.1434485	0.06654841	0.2528622720953205	Azi2	0.6890104	0.037190296	0.4908236712691604
6375	Gm43825	0.8327579	0.91044205	0.4049973468137469	Gm13112	1.1431279	0.40086037	0.2529955044034001	Vamp7	0.6888247	0.064310595	0.4909404661855006
6376	Gstm1	0.8327002	0.14572385	0.4050271442292489	4930453N24Rik	1.1425622	0.10003263	0.2532303716584577	Gm48428	0.68879914	0.5773086	0.4909576477803289
6377	Ppil2	0.8321989	0.056131516	0.4053089822785021	K230015D01Rik	1.1424799	0.56960183	0.25326566268608075	Gm49135	0.68853307	1.2185653	0.49112499441051904
6378	Gm44037	0.83192277	0.30663398	0.405465882603427	Shroom4	1.1422226	0.092952095	0.25337143778415583	Pou5f2	0.6882066	0.11261676	0.49132955370451603
6379	Tie1	0.8318772	0.24245328	0.4054918528944266	Pcdhgc4	1.1419377	0.14275953	0.25348979540925903	Ccdc71	0.6881327	0.12883097	0.4913764136259743
6380	Pla2g10	0.8318515	0.89533156	0.4055088800825707	Gm32618	1.1417786	0.10148622	0.25355583765508605	Rlim	0.68803144	0.040341105	0.49143992417518967
6381	Gm42560	0.8317307	0.32392198	0.4055739399477999	Gm826	1.1415275	0.40449724	0.2536611682149701	Gm6980	0.6879449	0.23764426	0.4914949210299163
6382	B930059L03Rik	0.83152044	0.31304225	0.4056929172530319	Fbxw4	1.1412666	0.04874773	0.25376876340961924	Elmod2	0.6878577	0.060643107	0.491549432121289
6383	1700028K03Rik	0.83143914	0.14562184	0.4057384311782444	Unc13b	1.1412102	0.043593876	0.25379225054517757	Gm15880	0.6874335	0.22616637	0.4918168228814972
6384	Vmn1r66	0.8310186	2.6566563	0.40598368687697073	A730098A19Rik	1.1411873	0.5043302	0.25380351581255045	Gm16121	0.68704146	0.41693664	0.49206443265066824
6385	Tmem117	0.8309433	0.037490353	0.4060179463062966	Gng8	1.1408763	0.5129341	0.25393250559626274	Lancl3	0.6869243	0.121354826	0.4921375963120803
6386	Nmb	0.83058846	0.21485488	0.40621972145198304	Tgs1	1.1408511	0.05792548	0.25394165270117997	Ywhae	0.68660396	0.025558664	0.4923390865607563
6387	Dapk1	0.83051246	0.0311878	0.4062611086022925	Tmem170	1.1407262	0.21198373	0.2539940401772977	Gm29724	0.6865036	0.0899572	0.49240245802635074
6388	Ocel1	0.8304868	0.116775505	0.40627568417168325	Kcng3	1.1402979	0.16713291	0.2541722464806699	Pex5	0.68646455	0.061585672	0.4924270028807475
6389	4930505N22Rik	0.8304307	0.23266469	0.406307588137543	Arhgap27os3	1.1399623	0.52915627	0.254313041802	Gm20663	0.68641347	0.51396805	0.49246086463385264
6390	Lbhd2	0.830302	2.6508527	0.406388595510191	Adprhl2	1.1399056	0.13337913	0.2543354201030642	Cd300ld	0.6861822	0.33330888	0.4926058938060547
6391	4930440I19Rik	0.8302845	0.4225862	0.40639114188488024	Uckl1	1.1399021	0.11205812	0.2543368720725706	Gm34868	0.68605185	0.12304066	0.49268760534068945
6392	Gm16741	0.8301948	0.56246006	0.4064435644304415	P2rx4	1.1398157	0.06938808	0.25437285076017563	Cfap47	0.6859645	0.06688486	0.4927422146611813
6393	Nol12	0.8300091	0.118701436	0.40654619298936223	Hoxb3	1.1396805	0.5776291	0.25443044012777444	Pde2a	0.684832	0.027552297	0.49345658560781014
6394	Plcxd1	0.8298565	0.17344487	0.4066331617369724	Sh3bgr	1.1394706	0.46118522	0.25451818817877764	Cdkn2b	0.6845894	0.39610395	0.493610332396742
6395	Gm10309	0.8295861	0.35685292	0.40678587564202684	Ubiad1	1.1392534	0.17483573	0.25460804335187726	Klrg1	0.68448424	0.6210127	0.4936785242214534
6396	1700018A23Rik	0.8291834	0.7860345	0.4070147604760931	Tmem255b	1.139233	0.4240294	0.2546168179810863	Gm39662	0.6843272	0.5182535	0.493776106995913
6397	Gm3143	0.82898635	0.83674896	0.40712706914735863	Golga5	1.1390715	0.06338608	0.2546831028255485	BC002059	0.68431586	0.04660863	0.49378252698457104
6398	Gm11820	0.828705	0.54737	0.4072850605052437	D130058E05Rik	1.138786	1.2186003	0.25480733909555603	AI506816	0.68420863	0.13508426	0.4938504432619032
6399	Cbx6	0.8285328	0.043527503	0.40738098779082643	Smco4	1.1387308	0.24155915	0.2548255301690241	Gm41760	0.6840973	0.17670658	0.4939211525894014
6400	Kif21a	0.8284652	0.025467342	0.40741906128067007	Trim26	1.1386839	0.07610179	0.2548448039681226	Orc1	0.6836927	0.1635918	0.49417626525036185
6401	Neurod4	0.8283928	0.5681087	0.4074621541309533	Snx22	1.1383591	0.25410414	0.2549806199261944	Fgfr1op2	0.68366826	0.030803211	0.49419141736718286
6402	Tmco1	0.8282822	0.072636545	0.4075227680376581	Zfp874b	1.1382153	0.120331526	0.2550405497334112	Gm11634	0.6836066	0.7168408	0.4942308210621149
6403	Fancm	0.82743084	0.06363164	0.4080051081085303	Calr3	1.1379837	0.4302929	0.25513759023121757	4930579G18Rik	0.6836013	0.084362976	0.4942338571455187
6404	Adprhl1	0.82725155	0.51605844	0.40810775619623263	Parp3	1.1363703	0.15670322	0.25581152278776115	Tulp2	0.68266076	0.15989405	0.4948284135785871
6405	Gm32432	0.82705325	0.6219649	0.40822196808174527	Zfp526	1.1360626	0.33908507	0.2559408244318659	Gm49579	0.68265456	0.6386222	0.49483131574597594
6406	Gm13269	0.8270049	0.12335235	0.4082469973033729	5430427N15Rik	1.13581	1.7795556	0.25605233463520743	Ehbp1l1	0.6822224	0.089666076	0.49510533674803714
6407	1700085C21Rik	0.82602525	1.0511173	0.4088077762564656	Gm47202	1.1354537	0.8859524	0.25619805156756725	Gm9984	0.6820859	0.22338508	0.4951916222900672
6408	Nfib	0.8258647	0.028419841	0.4088930335363463	Rsph3a	1.1338956	0.116723396	0.25684818123366304	Il1a	0.6820481	0.19432648	0.4952155919436997
6409	Epha7	0.8258542	0.031099385	0.40889847276812974	Ak1	1.1338776	0.14127567	0.25685577112632135	Fastk	0.6819852	0.06410337	0.49525509969915493
6410	Nqo2	0.8256965	0.17701417	0.40898878465041477	Gm34923	1.1338484	1.025306	0.256871374766788	Lipm	0.6817634	0.4550169	0.4953959444241639
6411	Mrpl49	0.8254942	0.18416801	0.40910398475819154	Gpat4	1.1336603	0.07822945	0.25694686431246594	Xpr1	0.68168914	0.024346966	0.4954422290274877
6412	Chrm1	0.8245447	0.05461736	0.40964251220109116	Med9	1.1335481	0.21282288	0.25699428354819437	Wnt9a	0.6815441	0.083970025	0.4955341161755905
6413	Usp22	0.8235977	0.048924025	0.4101803279995112	Ccsap	1.1333467	0.08228604	0.25707849756014456	Pitpnm2os1	0.6815149	0.21797174	0.4955532489389203
6414	Wfs1	0.82317317	0.12515314	0.4104221787605167	Rccd1	1.133245	0.10217772	0.2571210480478393	Cdkn1c	0.68151385	0.21708317	0.495553258164278
6415	Fam76a	0.8224772	0.04717755	0.4108172613598201	Bcl2a1a	1.1331749	0.52838176	0.257151881519067	Scube3	0.68148834	0.1637389	0.4955699277320177
6416	Gm16206	0.8223347	0.61318266	0.4109005702399192	Krr1	1.1330891	0.0889527	0.25718673387833024	Spata21	0.6813439	0.39707357	0.495661594507638
6417	Ccdc175	0.8222854	0.55525345	0.41092857550423556	Gm14164	1.1329067	0.4676278	0.25726451337236705	Psmb5	0.6813025	0.07024819	0.4956868982247704
6418	4930512B01Rik	0.82226914	0.10001239	0.410936192365264	Magt1	1.1326014	0.0870602	0.25739143140255394	Gm14252	0.6809538	0.6819959	0.49590912090145334
6419	Gm39473	0.8216706	1.046939	0.4112814512699874	4932435O22Rik	1.1325163	0.42513117	0.25742821336452176	Afg3l1	0.680953	0.043576114	0.4959080246294434
6420	Pemt	0.8213531	0.20831196	0.41145816201112273	Daxx	1.1325144	0.13805854	0.2574279792475265	Gm45051	0.6809478	0.24293953	0.49591164276524713
6421	Selenok-ps1	0.82096475	0.14666204	0.4116788764117637	Gadl1	1.1320388	0.297925	0.25762865286698866	Eqtn	0.68066764	0.09093837	0.4960885769199257
6422	Gm15218	0.8208744	0.44857052	0.4117308931444187	Ndc80	1.1320305	0.26136088	0.2576318057878105	Cuta	0.6804878	0.085664526	0.4962024266234516
6423	Gm26592	0.82018816	0.5549525	0.4121225779779025	Atp5md	1.132	0.077368736	0.2576442465950482	Ikbkb	0.6803541	0.037584748	0.4962869338200303
6424	Creb3l4	0.819936	0.8032525	0.4122682496923288	Abcb7	1.1315664	0.059726734	0.2578263452457764	Ccno	0.6801856	0.32817566	0.49639377209342406
6425	Plscr5	0.8195846	0.5762887	0.4124669205221049	Synpo2l	1.131278	1.1347705	0.2579517477082628	Slc22a14	0.67966557	0.050818577	0.4967230513400198
6426	2010204K13Rik	0.81899977	0.18529454	0.4127992504141297	Emilin2	1.1312009	0.2528447	0.25798030794940624	Klrb1b	0.679153	0.33919123	0.49704832659972
6427	Klc3	0.8187286	0.4874438	0.4129556692215305	Sec22a	1.1308913	0.059423413	0.25811061220725984	Gm29394	0.6787889	0.09198338	0.4972785115497613
6428	Pih1d1	0.81861866	0.15899575	0.41301663742727557	Pdia2	1.1306037	0.7848054	0.25823317230712656	Dnaja4	0.67841655	0.07608701	0.49751433451207816
6429	Gm29282	0.818245	0.17389113	0.41322962244387984	Mafk	1.1305426	0.31716534	0.2582581587095067	Erich6b	0.67811686	0.70190275	0.49770567917136266
6430	Elp6	0.8181641	0.12558918	0.4132757421232941	Wrap73	1.1290967	0.13040282	0.2588669283617086	Pla2g7	0.6777132	0.056186978	0.4979605296666215
6431	2610528A11Rik	0.8181331	0.5917695	0.4132953890109259	Mlycd	1.1282002	0.12252304	0.25924527132045183	Ism1	0.6775745	0.09903569	0.4980481296819731
6432	Chrna1os	0.8178633	0.31109866	0.41344831449882347	Dpp8	1.1281645	0.04893465	0.25926012073801674	Gm50340	0.6774535	0.453953	0.4981263251834036
6433	E2f1	0.81770915	0.1740791	0.4135352759559041	Gm12610	1.1279345	0.34093583	0.25935805298968284	Acss2os	0.6773832	0.2953272	0.498170463096145
6434	Nkx6-3	0.8175991	0.89338905	0.4136020943864489	Pdcl2	1.1276569	2.2085595	0.25948139155731487	Gm49016	0.6772989	0.5806864	0.4982237301877338
6435	Rbpms2	0.81753814	0.24897498	0.41363387526382445	Cat	1.1273475	0.113331705	0.25960537119638155	Gm50240	0.6770779	0.114232734	0.4983633876830751
6436	Gm47095	0.8167018	0.5307267	0.41411273815764515	Cep170b	1.1269218	0.10658919	0.259785323537187	Gm48242	0.676974	0.5380648	0.4984310589966141
6437	Slc16a9	0.8164107	0.1620872	0.41427768896302974	Ccdc86	1.1260487	0.14172189	0.2601548970897785	Setd6	0.67675227	0.119660236	0.4985701929279046
6438	Gm28638	0.8162882	0.4829813	0.41435034436545537	Amigo1	1.1260294	0.13426656	0.26016301122845703	Ccdc120	0.676422	0.08500085	0.4987794550543032
6439	Gm31683	0.8162537	0.44786388	0.41436874938642465	Flnc	1.125955	0.29395548	0.2601950459116944	1110002L01Rik	0.67596596	0.063371554	0.499069009607928
6440	Ly6m	0.8158402	0.26002052	0.414603195286669	Eci1	1.1258379	0.17363358	0.26024399717718244	Eng	0.67582136	0.10276112	0.4991608812395597
6441	4933417O13Rik	0.8154589	0.63992965	0.41482502667564713	Arxes2	1.1251284	0.14315787	0.2605444203462868	Mycl	0.6751591	0.24717574	0.4995816076202928
6442	Dmwd	0.8153957	0.087864146	0.41485818254971285	Rab5a	1.1248065	0.060741685	0.26068064821254766	Tmem186	0.6749828	0.06749057	0.4996934612718761
6443	Gm43821	0.81532377	0.24045865	0.41490012684198196	Adh5	1.1243422	0.14092249	0.2608776089609513	Gypa	0.67495066	0.23479411	0.49971394995352714
6444	Sp8	0.8152388	0.6755998	0.41495093778656333	Gm37267	1.124256	0.9359226	0.2609164885506626	Napa	0.67493844	0.04322771	0.49972154239234
6445	Pknox2	0.81511986	0.030048609	0.4150155177522671	Dhx58	1.124184	0.20749307	0.2609447454410521	Osbpl6	0.67467123	0.02103442	0.49989123796806567
6446	4430402I18Rik	0.8148921	0.077853516	0.4151462433673373	Ephb3	1.1240417	0.1461685	0.26100533335940695	Cdcp1	0.674661	0.20402668	0.49989849617990356
6447	Ccdc189	0.8148444	0.22482915	0.41517396515550264	Col4a3bp	1.1238061	0.0414855	0.26110489764668143	Kifap3	0.6743949	0.021869969	0.5000667951785313
6448	Cldn1	0.81483024	0.46177727	0.4151825659712739	Igsf3	1.1237687	0.093346916	0.261120800161065	Slc39a1	0.67425615	0.10019313	0.5001553818250237
6449	Tigar	0.81459856	0.12249334	0.41531386248433955	Ppm1m	1.1236074	0.1712429	0.26118919866597484	Eps8l3	0.6742031	0.37004796	0.5001896740965142
6450	E330012B07Rik	0.8140427	0.46742874	0.4156338954139528	Gm34280	1.122639	0.3704553	0.26160103424820536	Gm14549	0.67414355	0.5329885	0.5002273395509319
6451	Tsen2	0.8139645	0.059967585	0.4156771998377957	Ackr2	1.1224133	0.8867759	0.2616995985008414	Slc25a48	0.67402965	0.74570197	0.5003003876057233
6452	Il17f	0.81356835	1.4656719	0.415909757556006	Zbtb7a	1.1222229	0.049566418	0.2617772626883766	Grin2a	0.6737801	0.02130969	0.5004577557120249
6453	Prcc	0.8134579	0.07263419	0.41596770761039514	Lrrc56	1.1220322	0.2567772	0.2618593058178211	Dbt	0.67363757	0.05891784	0.5005484206987272
6454	Zfp449	0.8132643	0.12792397	0.4160785229096292	Dupd1	1.1218022	1.392834	0.261960937258994	Gm45812	0.6736291	0.25715396	0.5005539513739086
6455	Bmpr1a	0.8132064	0.037554987	0.4161115466287785	C1qbp	1.1211855	0.13806137	0.2622189026914661	Rapgef4	0.6734762	0.020173134	0.5006509184365441
6456	Gm11100	0.8131781	0.5266396	0.4161296180434545	Gm38335	1.1211648	0.54357105	0.2622286403806809	Vmn2r1	0.6734039	0.13359758	0.5006971800765427
6457	Uba2	0.8128886	0.05310353	0.41629372196450354	Pde1b	1.1201504	0.085386075	0.26265930498953804	Gm16059	0.6733655	0.3454942	0.5007220233298264
6458	Ppp2r5d	0.81283385	0.0827992	0.41632518613649083	4930517E14Rik	1.1193807	0.96575415	0.2629910144595509	Erlin1	0.67317396	0.04375981	0.5008433061081194
6459	Cog4	0.8122478	0.048794184	0.4166611896178146	2610300M13Rik	1.1190073	0.9893861	0.2631486279904971	Fbln5	0.67311865	0.15109937	0.5008789476985815
6460	Zfp239	0.8121954	0.073287964	0.4166916944638994	Zdhhc19	1.1189468	0.52754074	0.26317385124874443	Aspn	0.6729372	0.24122488	0.5009943676343702
6461	Cep95	0.81194246	0.055139024	0.4168366300260897	Gm10165	1.1186405	0.71946794	0.26330521189421086	Dimt1	0.6728489	0.057350542	0.5010500740290968
6462	Gm28800	0.811921	0.361207	0.4168489041798433	Hpn	1.1185395	0.15368089	0.2633467105403491	Gm11542	0.6726733	0.19871016	0.5011619425620799
6463	Clca4a	0.8116931	1.1154728	0.41698234857368577	Sh3kbp1	1.1175508	0.040154573	0.26376844230748325	Jsrp1	0.67263705	0.30697623	0.5011852352335244
6464	Rpp25	0.8113081	0.30620694	0.41720225242570286	Raet1e	1.117493	0.23998864	0.26379360609688873	Sem1	0.67236626	0.04426079	0.5013572065679935
6465	Dmac2l	0.8107834	0.09336089	0.4175021453102232	Barhl2	1.1174697	1.1164705	0.2638052495334737	Gm47782	0.6721506	0.7355529	0.5014972096286423
6466	Adamtsl2	0.8105375	0.29907578	0.4176439528786574	Gm26588	1.1171708	0.39861956	0.2639315969884336	Atg16l1	0.6720691	0.03095138	0.5015463928579427
6467	Gm2453	0.81046665	0.78621554	0.4176866515116632	Hist1h2bf	1.1170893	1.7962723	0.26397219021520524	Mfsd14b	0.6720681	0.03868399	0.5015469279168241
6468	Gm11190	0.81021476	0.5103723	0.41782930684005526	4930520O04Rik	1.1166441	0.25491288	0.2641565419159315	Sco1	0.67169416	0.11733575	0.5017852291012486
6469	Trmt12	0.8101847	0.18832456	0.41784649162318555	Slc4a8	1.1165955	0.059801612	0.26417694576203915	Gm47352	0.67168057	0.30306923	0.5017947039342503
6470	Gm16291	0.81008023	0.440907	0.41790837284176896	1700082M22Rik	1.1159459	0.795315	0.2644583552601566	Gm42196	0.6710237	0.4462092	0.5022126897004395
6471	Acvrl1	0.8092582	0.17074087	0.41837848469001426	Tarbp2	1.1154441	0.104912855	0.264669914517739	Gm26738	0.67093	1.1086869	0.5022742263394105
6472	Plcd3	0.80912745	0.09184799	0.41845384403148045	Atg5	1.1154324	0.06299854	0.264674812932629	Trappc1	0.6707087	0.11547282	0.5024131123656272
6473	Efna2	0.80831283	0.14159669	0.41892299060455596	Meis1	1.1153418	0.081680454	0.26471340921983105	Dtx3	0.67033863	0.034801647	0.502648476437149
6474	Qtrt1	0.8081636	0.07258108	0.41900829151467556	Gm15409	1.1150296	0.88386536	0.2648493525241865	Arf5	0.6702998	0.040372454	0.5026733075258567
6475	Icmt	0.8079108	0.13852872	0.4191539220143853	Tmem35a	1.1150063	0.15509105	0.2648577239552924	Wfdc8	0.6702385	0.84698325	0.5027149265239138
6476	Gm15821	0.80744016	0.8399807	0.4194280083063594	Rhbdf2	1.1148225	0.16902514	0.2649362298400229	Pqlc3	0.6701321	0.17717128	0.5027808516140032
6477	Gm47059	0.80728924	0.5999112	0.4195131110969539	Fam185a	1.1140369	0.07614944	0.26527306810145374	A930004D18Rik	0.6699951	0.19830452	0.5028679075601705
6478	Gm44995	0.80665344	0.47085467	0.41987920626979436	Pcyox1l	1.113783	0.13816382	0.2653819235616083	Rlf	0.66973	0.02601012	0.5030365009856004
6479	Cdk15	0.80640626	0.21876995	0.4200207861887306	Borcs6	1.1136469	0.21251394	0.2654405284123905	Gm9767	0.669282	0.43661353	0.5033228370846249
6480	Tnnc1	0.80553836	0.24508984	0.4205220736849773	Bag3	1.1135899	0.17154601	0.26546472741610977	Atad2	0.6692612	0.051770143	0.50333555611339
6481	Gm26944	0.80529416	0.060506243	0.42066178892032235	Dnttip2	1.1132343	0.12311293	0.2656173394626616	9330104G04Rik	0.66904896	0.15377876	0.5034710326150276
6482	Rhebl1	0.8051997	0.14051294	0.42071708596505675	Tdo2	1.1130294	0.4805107	0.2657067847322578	Cmc2	0.66791743	0.09046737	0.5041931125243747
6483	1500002C15Rik	0.8047485	0.4038267	0.42097776032508705	Rad54l2	1.1126345	0.05572604	0.2658750624447167	Fmc1	0.66729873	0.11893717	0.5045880596188083
6484	Gm11713	0.80381346	0.28202224	0.42151761171603874	Gm16132	1.1121035	0.8325823	0.26610579338270396	Jkamp	0.66695315	0.046166994	0.5048086205801849
6485	Mat2b	0.8037055	0.055657737	0.4215788605773414	Sbsn	1.111937	0.22316931	0.2661751175292563	Pdpn	0.66686124	0.1108067	0.5048675056644387
6486	Syne4	0.8036202	0.28206033	0.42162976869346325	Tex30	1.1114119	0.19966453	0.26640128410975633	Vmn2r27	0.66660213	0.5727942	0.5050337979276738
6487	Myl3	0.8035297	0.519009	0.42168077827205874	M1ap	1.1114115	0.5433267	0.26640240717529706	Arih2	0.66630673	0.031947933	0.5052216160605267
6488	Gm17133	0.80172133	0.3050147	0.4227260539157358	Tgm4	1.1113231	0.30852422	0.266439663464093	Lhfpl1	0.6656962	0.4823186	0.5056126911265902
6489	3110039M20Rik	0.8015798	0.043233484	0.42280784143441774	Lrrc75b	1.1110928	0.26125854	0.2665384898584693	Ahcy	0.6656699	0.2653619	0.5056291465497137
6490	Gm10717	0.80157924	1.4719672	0.4228098390558078	Zfp563	1.1109804	0.08939859	0.2665864227231027	Dctn3	0.66550803	0.07163302	0.5057321535616097
6491	Dnase1	0.80139846	1.001764	0.4229168485524736	Gm42658	1.1109744	0.39518133	0.26658979702021673	Klhl18	0.66520995	0.049181122	0.50592288974854
6492	Rnf144b	0.8013919	0.05498273	0.42291637008568084	Slc46a3	1.1106515	0.13950652	0.26672827774340097	Dcaf10	0.6651637	0.03509422	0.5059523266130519
6493	Atxn7l2	0.80131084	0.10565628	0.4229634067767857	Lilr4b	1.1106043	0.14880213	0.26674834434798206	Sh2d4a	0.665081	0.36627415	0.5060058102167221
6494	Oc90	0.8011479	0.6894025	0.4230593922338166	Gm29585	1.109857	0.7114822	0.26707210198041015	Halr1	0.6649716	0.45143786	0.5060750186645618
6495	F830208F22Rik	0.80073744	0.6063792	0.4232983293015884	Rps16	1.109804	0.05636246	0.267092871931788	Ccdc110	0.66451484	0.35185638	0.5063684399416746
6496	Vdac2	0.7992322	0.05312306	0.4241673697118491	Ogfod3	1.1095499	0.2686163	0.26720318505471674	Gm20878	0.6643566	0.23556516	0.5064687369430871
6497	Slc25a41	0.7991696	0.49033266	0.4242055183819661	Irgc1	1.1094666	1.2324784	0.26724475409777804	Tmem202	0.66401875	0.17179038	0.5066853863191252
6498	Olfr1192-ps1	0.79907036	2.4184182	0.424268925445597	Gm12326	1.1094509	0.34983245	0.2672454802144094	Gm26901	0.6637638	0.058276143	0.5068480546273015
6499	Gm34885	0.7983166	0.47054687	0.42469920543284245	Nat1	1.1092135	0.6687419	0.26734993725651657	Mrpl18	0.66375864	0.08393555	0.5068514790172187
6500	Rabggta	0.79749894	0.13835448	0.42517350841394375	1810058I24Rik	1.1091806	0.1440493	0.2673619698109566	Mfsd10	0.66371125	0.10273191	0.5068816929456827
6501	Kirrel	0.7973375	0.09343954	0.4252669318197462	Slc8b1	1.1091403	0.14791566	0.26737913595835094	Tigit	0.6634798	0.80207515	0.5070324834631388
6502	Slc30a10	0.7967596	0.12301421	0.42560259135061695	Card14	1.1083	0.6704417	0.2677435740576379	Vmn2r30	0.66331756	0.46361625	0.507134056927721
6503	Olfr267	0.79654396	0.32531133	0.42572937351932993	Asns	1.1081032	0.10863958	0.2678268610601517	Ptprcap	0.6632585	0.43586627	0.5071723957856253
6504	Uck2	0.7961403	0.054390773	0.4259620497476777	4933427D14Rik	1.1078581	0.2631791	0.2679333681396292	Gm49267	0.6632314	0.30806828	0.5071895857213388
6505	Gm20208	0.7960039	0.22834961	0.4260421126630225	4930589L23Rik	1.1074266	0.7929984	0.26812138575295674	Casp7	0.6631949	0.08828456	0.5072125514038899
6506	Gm43262	0.7959969	0.88163286	0.42604879380568716	C7	1.1073592	0.1479266	0.2681487060866578	Slc11a1	0.66317284	0.10031079	0.5072266109883063
6507	C030047K22Rik	0.7958145	0.107442	0.4261514036088584	Mapk14	1.1072768	0.040163763	0.26818374580041243	Prr19	0.6630929	1.706231	0.5072820523304387
6508	Tmprss5	0.7956005	0.135253	0.4262762054751521	Fbxl12	1.107082	0.07262035	0.26826816471596515	Hist1h3g	0.6626554	1.7044629	0.5075622682022918
6509	Timm13	0.7950022	0.08603241	0.42662416078129417	Otub1	1.1061956	0.10083402	0.26865144414205344	Crtac1	0.6626401	0.035557322	0.5075675494515146
6510	Lix1l	0.794754	0.08894665	0.42676858855894595	0610038B21Rik	1.1061138	0.49586424	0.2686882467502757	Abca1	0.6622406	0.027766911	0.5078235587318864
6511	Nr2c2	0.79468375	0.032195687	0.42680903176553575	Gm20075	1.1060643	0.84673667	0.26871001442771636	Carlr	0.6622319	0.41920656	0.5078296030554124
6512	Pitpnm3	0.7945518	0.042520396	0.4268858812466937	Atf7ip2	1.1060582	0.52419376	0.2687118222885662	Gm30159	0.66212285	0.6282233	0.5079004814439467
6513	Gm43707	0.7945258	0.13162838	0.4269009852012645	Mrtfa	1.1059489	0.039416786	0.26875810737759276	Flna	0.6620984	0.04806366	0.5079147647837108
6514	Naf1	0.7940452	0.06759915	0.42718092659167106	Akap3	1.1057972	1.2972466	0.2688276142248105	Bms1	0.66209435	0.04664132	0.5079173162211184
6515	Cep85l	0.7939298	0.0358886	0.42724764364425805	Smim26	1.10568	0.24191898	0.26887506029103214	Erh	0.66184896	0.07096404	0.5080746506925169
6516	Cda	0.7937606	0.16091299	0.42734712126347696	Gm20633	1.1056664	0.56922287	0.26888219469652636	Scel	0.661705	0.11222266	0.5081668444643466
6517	Cavin3	0.7933145	0.18614021	0.427607237032668	Tmem65	1.1052117	0.055900183	0.2690773735409675	Gm34297	0.6615662	0.64285785	0.5082577214821985
6518	Scin	0.7925265	0.39178208	0.4280649397984757	Olfr53	1.1042019	0.5636037	0.2695161145105277	Lrrtm2	0.66153085	0.045751117	0.5082785591640029
6519	Slc25a40	0.79227304	0.057853203	0.428212920343944	Gm14321	1.1035398	0.83039564	0.2698052179026059	Slc31a2	0.6613041	0.107767045	0.5084241435573658
6520	Prdm15	0.79186034	0.05141162	0.4284536987274865	Cyp2b13	1.103226	2.5233994	0.26994679058583243	Slc25a47	0.66121846	0.098509826	0.5084789172659004
6521	Gm12681	0.7917183	0.41212958	0.42853735179334596	Ttll9	1.1030228	0.35591504	0.27002761568919903	Gm13524	0.66102946	0.11384286	0.5086001093856456
6522	Snap29	0.7916693	0.09725447	0.42856522794256735	Gm42745	1.102746	0.53170395	0.27014785420378684	Gm47134	0.6608726	0.22242083	0.5087009858194771
6523	Gm48900	0.7916163	0.4270211	0.42859739277426256	AV039307	1.1026981	0.18140942	0.2701679512846816	Tcea3	0.66055036	0.24754897	0.508907762653575
6524	Klri1	0.7912353	0.45456585	0.42881999684047534	Exosc7	1.1020415	0.09655518	0.2704532428093158	Tm9sf3	0.66041183	0.029861892	0.5089960322345808
6525	Gm15535	0.7908723	0.15728673	0.42903033029372906	Gm44983	1.1020412	0.94484013	0.27045549203693425	Wdr91	0.6596764	0.06290969	0.5094680919809733
6526	Fabp12	0.7907209	0.47426525	0.42911965719673506	Slc25a54	1.101893	1.4189241	0.2705222656426571	Cyb5a	0.6594728	0.039804783	0.5095985387640604
6527	Samd10	0.7906214	0.11240983	0.4291769841770309	Zfp59	1.1011816	0.15012029	0.2708271593344869	Cmya5	0.6593094	0.06657392	0.5097037094846187
6528	Prorp	0.7903733	0.0730035	0.4293210892049698	Gm2449	1.1008589	0.27816626	0.2709686381780725	Dalrd3	0.6589461	0.049484987	0.5099368484744264
6529	Fbxw8	0.79030937	0.041771498	0.4293586244628963	Lncppara	1.1008253	0.04781358	0.2709822105392784	Mrc1	0.658836	0.1490162	0.5100078476773094
6530	Fastk	0.79022366	0.07981511	0.429408953481503	Arf2	1.100812	0.10813594	0.2709879788992226	Bcorl1	0.65877765	0.04633957	0.5100449172829451
6531	Wdr34	0.7901951	0.073470466	0.4294254302136409	Msto1	1.1002055	0.1454834	0.27125241291786584	Hnrnpa1	0.65855587	0.04314795	0.5101875102993685
6532	Gm48796	0.78992593	0.1933868	0.42958279442076397	Zbtb48	1.0998341	0.18242274	0.271414266979133	Gm9939	0.6583351	1.6867515	0.5103337036050586
6533	2410137M14Rik	0.7897091	0.38194138	0.42971107326567104	Tti1	1.0989386	0.10387614	0.2718044870381494	Lrrc55	0.6582734	0.07555821	0.5103690454865428
6534	Ccdc69	0.7881553	0.27695146	0.43061792225433293	Rnase4	1.0985966	0.18846568	0.2719536547254885	1700016C15Rik	0.6579942	0.85504526	0.5105498623764385
6535	Atg4a	0.7880273	0.072722845	0.43069237845303276	Cdrt4	1.0985303	0.58711314	0.27198339432530094	D430020J02Rik	0.6572229	0.25135794	0.511044767247727
6536	Lonp2	0.78770566	0.03366511	0.43088025178496137	Rpusd4	1.0981535	0.18205906	0.27214738953306905	C030017D09Rik	0.6570239	0.50181836	0.51117290155338
6537	2310009B15Rik	0.7874229	0.12818676	0.43104596469145684	Dapk2	1.0980104	0.17468849	0.27220956643323846	Large2	0.65620273	0.32014614	0.5117013294309585
6538	Pla2g2f	0.7872281	1.5266548	0.4311663263226896	Ddx1	1.0979893	0.06247103	0.27221866683784346	Esyt1	0.6561039	0.09116928	0.5117639207080915
6539	Fam149b	0.7866215	0.044217017	0.43151478110032937	BC035947	1.0976752	0.3144454	0.2723565934078281	Ptbp2	0.6559448	0.020789182	0.511866026829759
6540	Sema6c	0.78625506	0.09737558	0.4317297945924947	Ncaph	1.0974456	0.31606138	0.27245640102259344	4921536K21Rik	0.65588784	0.48029178	0.5119037522238815
6541	Gm15832	0.78620034	0.15327926	0.4317620618404775	Gm38661	1.0971134	0.5859495	0.27260455586852295	Ammecr1l	0.6554705	0.036731377	0.5121713524194434
6542	4930526L06Rik	0.78612554	0.6745087	0.43180663854550827	Sel1l	1.0968784	0.045250654	0.2727039792591425	Cxcl2	0.6552562	0.30425808	0.5123103808806737
6543	2900045O20Rik	0.7858171	0.30841577	0.4319868207308015	Dnajb12	1.0966656	0.08967432	0.2727971090303326	Tmem230	0.65487045	0.07190225	0.5125577569289919
6544	Pcdhb18	0.7853488	0.17071994	0.4322610084779961	Ethe1	1.0966554	0.15677953	0.2728018727402449	4930556J24Rik	0.6548261	0.12555149	0.5125861218351038
6545	Gm13708	0.784869	0.19836615	0.43254263663377635	Gm42864	1.096496	0.32640105	0.27287239559020815	Ccrl2	0.6547527	0.3417218	0.5126340611979101
6546	Slc44a3	0.7843057	0.5094101	0.43287446135046626	Gpat2	1.0959376	0.897513	0.27311781110251343	Notch1	0.65456283	0.056402627	0.5127557834257588
6547	Slc4a11	0.7839668	0.3443164	0.4330720728114563	Msrb1	1.0957712	0.16398558	0.27318859850098937	Gm44199	0.65431434	0.43174198	0.5129162809376144
6548	Ddx4	0.78369886	0.14682318	0.4332280787514763	Gm41071	1.0956184	0.73230284	0.2732567697827675	Amfr	0.65420675	0.04031148	0.512985083685205
6549	4732463B04Rik	0.7836696	0.09231779	0.4332457562721389	Nxt2	1.0955175	0.16783875	0.2732997127678432	Osm	0.6539174	0.4392292	0.5131722136257243
6550	Brd2	0.7831855	0.05260394	0.433529526165198	Rab23	1.0954244	0.09374061	0.2733403840992475	Clec12a	0.6533066	0.16530637	0.5135653862745516
6551	Sgk3	0.78274286	0.041959	0.433789303240265	Trp53inp2	1.0954173	0.09961106	0.2733435594020756	Gm31881	0.6531575	0.5578141	0.5136619974621959
6552	Pop4	0.7821797	0.12890422	0.43412098721550973	Sarm1	1.0953377	0.11073306	0.27337830189567575	Rnf25	0.65278894	0.036992278	0.5138987121935648
6553	Zmat5	0.7819347	0.07684503	0.4342645164006528	Chek1	1.0951655	0.255648	0.2734541991312674	Smurf2	0.6527553	0.024494054	0.5139204128275254
6554	Gm33228	0.7817904	0.04356732	0.43434916059932294	Gm9465	1.0950341	0.92993724	0.2735153195142085	Ssc4d	0.65259963	0.28537133	0.5140217383875618
6555	Gm31323	0.7816092	0.10228742	0.4344556640109478	Gm10638	1.0947818	0.34793362	0.27362273844452095	Ucp2	0.6524386	0.08653753	0.5141249760479845
6556	Chodl	0.7813522	0.77375114	0.43461006905037003	Plpp2	1.0945201	0.44100365	0.2737370272008396	Rcc2	0.65229976	0.055090982	0.5142142256156227
6557	Gm43691	0.7813435	0.61378515	0.43461411223049007	AW011738	1.0945052	0.18042062	0.2737433854284049	Kbtbd12	0.65229475	0.2279372	0.5142181794402079
6558	Flt1	0.78131974	0.10929853	0.43462634835155656	4930426D05Rik	1.0941634	0.72389686	0.2738952593538076	Agps	0.65209705	0.027502459	0.5143450436920198
6559	Gm10865	0.7811813	0.2709867	0.43470819411366146	Fiz1	1.0940176	0.119151905	0.27395680300905517	Eln	0.6520446	0.1171521	0.5143792573834597
6560	Foxl2	0.78075814	0.6764525	0.4349589960761946	Plcd3	1.0939844	0.11372636	0.2739713998142485	Adtrp	0.6513556	0.3856309	0.514824229368871
6561	2310043O21Rik	0.7803963	0.54971963	0.4351706658329497	Iqgap3	1.0939244	0.28240615	0.27399803385423666	Tk1	0.651283	0.23773967	0.5148707202655526
6562	Gm11630	0.77993155	0.52108186	0.4354436305120525	Inafm1	1.0936751	0.12980354	0.2741070629288279	7530416G11Rik	0.65104294	0.6973135	0.515027337701339
6563	Pou4f2	0.77941203	0.7623171	0.4357486136489732	Ccdc175	1.0931231	0.6773836	0.27435104788664394	Ttll4	0.6503157	0.04154896	0.5154947650280037
6564	Rbm22	0.77916914	0.07487892	0.4358914851834509	Gm14097	1.0926052	0.9752143	0.2745802492782964	5330438I03Rik	0.6501292	0.7017293	0.5156179264193499
6565	Gm43403	0.7787045	0.45697126	0.4361669114592236	Sike1	1.0923008	0.0712298	0.2747104217854235	Nmd3	0.64983976	0.040482823	0.5158020436431019
6566	Slc39a12	0.7782952	0.08760427	0.4364066365561181	Impa1	1.0921127	0.08169832	0.274792964695734	1700065D16Rik	0.64948344	0.67375594	0.5160347265558035
6567	Npffr2	0.7782073	0.6699568	0.43646098587885207	Gm47920	1.0920825	0.46953735	0.27480735001409917	Adam28	0.64934736	0.55503935	0.5161218923053419
6568	Gm10603	0.7779295	0.32083568	0.43662341804659033	Cct6b	1.0920678	0.34659848	0.2748134867392169	Fgf2	0.6491983	0.118589416	0.5162168406346812
6569	Fam89a	0.7775544	0.24911769	0.4368443576223757	Gm17116	1.0909858	0.29638472	0.2752895274241654	Smim27	0.64899725	0.2403425	0.5163470200829353
6570	Gm33148	0.7775532	0.6009069	0.4368467346169915	Fam110a	1.0908669	0.3630501	0.27534133229944613	Tmem11	0.64894545	0.06435322	0.5163800909475964
6571	Fam174b	0.77753145	0.12445587	0.43685693626010447	Mkrn1	1.0908656	0.07046624	0.27534154583009746	Gm20618	0.64835227	0.32586518	0.516764216903719
6572	Gapdhs	0.7772306	0.19071905	0.43703476698152655	Ap3m2	1.0906069	0.070884615	0.27545528582024625	4931406G06Rik	0.6482749	0.21467198	0.5168139002201411
6573	Anxa6	0.776913	0.04701984	0.4372211876539204	Gm42031	1.090552	0.39177206	0.27548033808911426	Tmc6	0.6476208	0.110857196	0.5172367208081601
6574	Zswim3	0.77669436	0.07704709	0.4373502374573316	Nup37	1.090446	0.12392929	0.2755264167382889	Hpx	0.6475385	0.848789	0.5172914704356039
6575	Ccdc89	0.77637726	0.6772869	0.43754080870010514	Tex11	1.0903708	0.33905938	0.2755601174926004	Gm16339	0.64723414	0.75248265	0.5174869526407908
6576	Gm10837	0.7758422	0.61951834	0.4378544735168841	Agfg1	1.0902708	0.041771226	0.27560328111430993	Gm31659	0.64719474	0.6901882	0.5175150007904987
6577	Slc20a1	0.775177	0.044409975	0.4382464082382268	Rtn2	1.0902222	0.1268506	0.2756250173474094	Tmem26	0.64710873	0.25651538	0.517568709482972
6578	Il22	0.77362657	0.81983274	0.4391668387301916	Gm31615	1.0899805	0.24510935	0.2757310907442299	Ptger1	0.6469059	0.16301657	0.517699502819549
6579	Tmem203	0.77347976	0.2006817	0.43925058132823225	Slc7a8	1.0899574	0.0481854	0.27574157042519776	Spata2l	0.64688575	0.09748292	0.5177122378858072
6580	Gm9961	0.77341974	0.43983254	0.4392869910080175	Atrn	1.089768	0.03603978	0.27582472474503844	Ms4a1	0.64670926	0.39839152	0.5178275451901783
6581	Ttc39b	0.7730705	0.03810586	0.43949142545852904	2810408I11Rik	1.0896188	0.60238874	0.27589233850513567	Mphosph8	0.646452	0.030711014	0.5179929828526103
6582	Atp6v0a4	0.7727034	0.12774228	0.43970906410617283	Gm14963	1.0890278	0.34620175	0.2761515300693952	Fgf16	0.6463698	0.6220522	0.5180480134768981
6583	Sgcb	0.77237725	0.062571764	0.43990238741403576	Rpa3	1.0884609	0.1676105	0.27640144932439836	Yju2	0.64625406	0.08903136	0.5181214843501019
6584	Cry2	0.77216613	0.037709426	0.4400271620884527	Tgif2	1.0882981	0.46586153	0.2764739312303226	Cdk5rap3	0.64624554	0.0931325	0.5181269177049933
6585	Psors1c2	0.7714468	0.6382927	0.44045602441830967	Bcl2l12	1.0882518	0.31424603	0.2764939521054735	Gm36992	0.6462318	0.17902593	0.5181353111969748
6586	Egln1	0.77129954	0.05309559	0.44054065335932313	A430005L14Rik	1.0880177	0.1791563	0.2765970096982817	Hyal1	0.6459195	0.11790961	0.5183380741868071
6587	Zfp808	0.7708617	0.08721348	0.44080022578970923	Morn1	1.0869102	0.079529025	0.2770860362879302	Gm2a	0.6458912	0.07566646	0.5183564123041953
6588	Gm14418	0.77072024	0.17432298	0.4408843330424551	Ctso	1.0866251	0.10144163	0.277211817972252	Gm12526	0.6454181	0.28111553	0.5186631611261235
6589	Gm32710	0.77023	0.42431983	0.4411764969192429	Adamts9	1.0865526	0.108470656	0.27724389252833787	Fcho1	0.64511365	0.05988568	0.5188598506774561
6590	Ddx59	0.7697746	0.12799527	0.44144527224145247	Aurkb	1.0864562	0.52696466	0.2772880548387409	Scube2	0.64501816	0.09178227	0.5189217629513534
6591	Spsb4	0.7696521	0.17573205	0.4415175640001746	Bbs12	1.0863657	0.11510701	0.27732676991954236	Sh3bp1	0.64486885	0.06436276	0.519018715197975
6592	Sowaha	0.76963556	0.11182285	0.44152752424868924	Msh4	1.0862299	0.22563164	0.27738695523593837	Slc30a1	0.64469516	0.08396213	0.5191311312353819
6593	Slc26a3	0.76947045	0.66088635	0.44162793975008985	Scml2	1.0859346	0.16723906	0.2775177039124001	Olfr1220	0.6446097	0.4261215	0.5191874144078135
6594	Nudt2	0.76925963	0.13754854	0.4417507312502935	4930513N10Rik	1.0859307	0.50456643	0.27751968599905774	Cyp26b1	0.64454675	0.20767751	0.519227398476255
6595	Gm42705	0.7692246	0.20141396	0.44177191964547424	5330413P13Rik	1.085892	0.2815559	0.27753693106054433	Ccl6	0.644488	0.14380202	0.5192656451418203
6596	Gm16630	0.76918757	0.31423712	0.44179379347758707	Gm14391	1.0858573	0.2023487	0.27755184759197543	Smarcd1	0.6443253	0.046920743	0.5193708809636772
6597	4833408A19Rik	0.76880187	0.79350156	0.4420252570015518	Tsr2	1.0855099	0.12495315	0.2777054954212693	Nphp4	0.6441723	0.0379231	0.5194699494289534
6598	Ralgapa1	0.7687671	0.022530263	0.44204257768367194	Zfp366	1.0851209	0.1986756	0.27787786820647387	Rtkn2	0.6437027	0.06756121	0.5197746557308807
6599	Mrpl38	0.7687567	0.071478285	0.442049093695162	Fdxr	1.0850567	0.12428355	0.27790616708349514	Phlda1	0.643659	0.07331827	0.5198028099631107
6600	Bcl2l2	0.76856095	0.08562594	0.44216526706326775	Capn2	1.0850257	0.06342224	0.2779195944234559	Dmac2l	0.6436368	0.06901792	0.5198172306375863
6601	Ctps2	0.76838815	0.041710913	0.4422675717700657	Glud1	1.0848193	0.05048531	0.27801100087170233	Plpp1	0.64329255	0.047421556	0.520040629390423
6602	Ccz1	0.76836795	0.04357442	0.4422796427030501	Prps2	1.0846962	0.13070646	0.27806573903946635	Arhgef25	0.6430461	0.03255896	0.5202003795225797
6603	Nit1	0.7674348	0.06335315	0.4428343518391249	Reep5	1.0846691	0.05553346	0.2780776119635972	Vps35	0.64298433	0.032827064	0.5202405549191813
6604	Ido2	0.76717377	0.28575942	0.4429907769946162	Gm12395	1.0845976	0.7577725	0.2781115097404675	Gm45502	0.6429179	0.2910777	0.5202845108429472
6605	C530025M09Rik	0.7668261	0.3556188	0.4431969517080484	Rom1	1.0844111	0.45121884	0.2781928558501113	CJ186046Rik	0.64283687	0.41504827	0.5203368178764138
6606	Chat	0.7665237	0.33368403	0.4433767592156138	Gm46323	1.0843331	0.6431242	0.27822720125414785	Prkcg	0.6428259	0.033782635	0.5203433034650583
6607	Tmem274	0.7660754	0.6328835	0.4436437525192465	Gm13306	1.0842701	0.69931555	0.2782557959577211	Gm31294	0.6427797	0.3568744	0.5203739022008023
6608	1700026N04Rik	0.7656517	0.72337335	0.4438970678756273	Ecel1	1.0842073	0.43273202	0.2782829974092055	Smim18	0.64277154	0.15118204	0.5203788634017055
6609	Phc3	0.76554894	0.03119495	0.443955642709706	Pnma2	1.0842005	0.10196522	0.2782853487374529	BC035044	0.6427537	0.12170775	0.5203905024303614
6610	Vmn1r218	0.76554453	0.3955588	0.44395962074008843	Sgpp1	1.0836756	0.10051227	0.2785180630582569	Gm12316	0.64267695	1.0235518	0.5204421748981769
6611	Qrich2	0.7653058	1.4241738	0.44410216684417203	Slc25a18	1.0836535	0.14207116	0.2785278563059843	AI597479	0.64224714	0.075561315	0.5207190651355589
6612	Gm11454	0.7651265	0.6862936	0.4442101140795386	Edar	1.0836189	0.5416397	0.2785455456824196	Gm17259	0.64216596	0.17439814	0.5207720345642144
6613	Gm16343	0.76506156	0.72159326	0.4442474440612254	Gdf15	1.0831336	0.59046805	0.2787598868586336	Gm16617	0.64215755	0.7833462	0.5207792640390223
6614	Slc12a1	0.765029	0.24578777	0.44426673464938804	Xxylt1	1.0821006	0.09580519	0.2792172378005566	Tmem88	0.6417834	0.20931096	0.5210208407847414
6615	Gm13990	0.7649856	0.68902385	0.44429410313153417	Gm44877	1.0819279	0.98310405	0.2792971620292445	Capn6	0.6414989	0.09586994	0.5212050745389828
6616	Alk	0.764522	0.051022206	0.4445674311831348	Dnajc10	1.0815341	0.05209557	0.27946886876679916	Pgpep1	0.64127725	0.12937568	0.521349210133482
6617	6530409C15Rik	0.76450276	0.0847096	0.44457895766457245	Stpg2	1.0812374	0.16778025	0.27960107472998746	Rpgrip1	0.6410781	0.12294853	0.521478521830312
6618	Atr	0.76414853	0.038638216	0.4447897244838881	Gm43328	1.0811057	0.20939331	0.27965964857412917	Sertad3	0.64097774	0.18598793	0.5215437571299617
6619	Gm16572	0.76414496	0.28852138	0.4447923974478524	Derl3	1.081001	0.6839633	0.2797074538657977	Tle2	0.64068955	0.06026948	0.5217305772906264
6620	Slc35e4	0.76408315	0.14274997	0.4448295620996101	Abca8b	1.0808421	0.052058417	0.27977671664419224	Cavin1	0.64049864	0.14781669	0.5218547666684619
6621	Gpr55	0.7639259	0.4629634	0.44492245672073716	Tmem154	1.0802222	0.34130138	0.2800528527388779	Il4	0.639984	0.18256494	0.5221892752061521
6622	Clvs2	0.7635172	0.034644242	0.44516597526695156	Ncoa4	1.0802047	0.09236035	0.28006033207043995	Nos3	0.6396654	0.1379757	0.5223966775951828
6623	Mrpl13	0.7633996	0.071995735	0.44523639410165927	Col4a4	1.0796682	0.27390566	0.28030000927710785	Gm16596	0.63962454	0.17548834	0.5224232904059947
6624	Ear1	0.76339686	0.36738232	0.44523847547721973	9530036M11Rik	1.0790161	0.9313421	0.2805936487004623	Lrrc75aos1	0.6396062	0.38238588	0.5224351634959232
6625	Gm45250	0.7632138	0.1272478	0.4453471783737396	Gm43351	1.0790141	0.5317633	0.2805913937976677	Gm15494	0.63928527	0.08178322	0.5226435145940551
6626	Pygm	0.7630744	0.17600477	0.44543027409557945	Sorbs1	1.0786545	0.031904012	0.2807511747111172	Gm47112	0.6392427	0.5038061	0.522672223897716
6627	Gm43113	0.76294535	0.17906423	0.4455079883806672	Mybl1	1.0784596	0.17499661	0.28083818776898256	Atcayos	0.6391791	0.21554206	0.5227132091931767
6628	Gm43017	0.7626873	0.3930951	0.44566266106575836	Chst2	1.0784409	0.09516406	0.2808463681094913	Gm29322	0.6391149	0.40427884	0.5227550862467818
6629	Cd302	0.76241255	0.09337488	0.4458249773394537	Gm15704	1.0784009	0.35575426	0.28086483106942695	Rbm4	0.63906753	0.038955078	0.522785248388794
6630	Pcbd2	0.7623602	0.06387077	0.4458562866834068	Zfp980	1.0782214	1.5489922	0.28095063972708284	Fgf13	0.6388572	0.025242709	0.5229220807634176
6631	Msto1	0.762273	0.110453844	0.44590845583953365	Tgfb1	1.0781883	0.121875085	0.28095898448220097	Apold1	0.63880193	0.21529646	0.5229586816728171
6632	Zbtb42	0.76151985	0.7723586	0.4463598445014032	Ankdd1a	1.0781665	0.26849917	0.2809691623602439	Wdr41	0.6387474	0.034755915	0.5229936411933456
6633	Farp1	0.76139545	0.027348852	0.44643187550424546	Aar2	1.0779545	0.102152355	0.2810633376164183	Stx12	0.63872373	0.036523968	0.5230089693143734
6634	Rnf14	0.761309	0.040646125	0.4464835387589755	A430093F15Rik	1.0774947	0.2359983	0.28126867218916385	Gm28875	0.6385217	0.22677459	0.5231408431019264
6635	Gm45518	0.76074886	0.6025879	0.4468188729592766	Isoc2a	1.0774721	0.19980693	0.2812788917030394	2610042L04Rik	0.6384296	0.35183093	0.5232008823966083
6636	Ceacam2	0.76073694	0.20504451	0.4468252654801127	Procr	1.0770444	0.6518514	0.2814704905219666	Gm43604	0.6383687	0.30523005	0.5232410633797238
6637	Tnc	0.76061726	0.11413386	0.4468970471129793	Yars2	1.0768645	0.1593065	0.2815503950524938	Gm20717	0.63794917	0.84052294	0.5235145369772256
6638	Gm29358	0.7603522	0.1857836	0.44705562833194656	Ndor1	1.0768493	0.08081175	0.28155697000267216	Tmtc3	0.63782483	0.04045428	0.5235940270620973
6639	Gm20631	0.7601436	0.26878577	0.4471807707442089	Ncbp2	1.076132	0.10226695	0.28187765278893573	Gm10373	0.63782346	0.084612235	0.5235948519578667
6640	Snx19	0.7598964	0.059691586	0.44732738375113823	Fanca	1.0759081	0.22072901	0.28197828393181956	Nelfb	0.6371737	0.047966693	0.5240179807188339
6641	Vmn1r4	0.75965357	0.35723642	0.44747383218083336	Oaf	1.0754362	0.26823473	0.2821889887782059	Zfp982	0.63677907	0.12278515	0.5242754014185155
6642	Gpr180	0.7596261	0.07547122	0.4474893275726536	Scyl2	1.0754259	0.06583543	0.28219348878955597	Atp8a1	0.6366253	0.01770115	0.5243751541635477
6643	Nipal4	0.75936204	0.116608806	0.44764751493961086	Gm14418	1.0751998	0.22293393	0.28229489022205145	Golph3l	0.6365778	0.059803378	0.5244062704263441
6644	Snx32	0.7591425	0.045633815	0.44777823297013086	Mrgbp	1.0751323	0.10734492	0.2823249049808279	Csgalnact1	0.6365338	0.026845943	0.5244347016484262
6645	9330198N18Rik	0.75872153	0.20358138	0.44803039748517115	Znhit1	1.0751162	0.10953862	0.28233224294938813	Gm17188	0.6364436	0.47734636	0.5244950067320391
6646	Mthfr	0.7586877	0.053721536	0.4480499387439384	Gm42918	1.0749257	0.9210992	0.28242114212821423	Pcdhga12	0.63629323	0.069879234	0.5245916477282587
6647	Mfsd2b	0.75861245	0.16441628	0.4480959983999102	Cltb	1.0747675	0.06308244	0.2824881529707264	Tsku	0.6361236	0.4000551	0.5247026207292903
6648	Asxl1	0.7584517	0.032374814	0.4481914382671197	A530065N20Rik	1.0747528	0.4632463	0.2824959835541423	Lactb	0.63609034	0.048599876	0.5247238072732168
6649	Cox5b	0.75833327	0.068659	0.44826281764712095	M6pr	1.074517	0.092191875	0.282600227277068	Gm26604	0.6360769	0.2535104	0.524732215192143
6650	Nat8f3	0.7582873	0.20586416	0.44829084953090603	A930012L18Rik	1.0744356	0.16019239	0.28263707408903094	Gm48653	0.6357987	0.121154554	0.5249138919565608
6651	Tafa1	0.75822604	0.033764552	0.4483268180551626	AC166172.1	1.0743643	0.18921824	0.28266918413859643	A230028O05Rik	0.63576937	0.3212669	0.524933940396022
6652	Gm15979	0.7581256	0.6119397	0.44838826249045305	Gm17096	1.0739565	0.871407	0.28285413562688083	Aacs	0.63565236	0.05926556	0.52500911741767
6653	Bspry	0.7580925	0.4215397	0.44840619179850216	Prmt9	1.073842	0.07098817	0.2829028168932757	Asb5	0.63538396	0.07392019	0.5251843138987674
6654	Zfp957	0.7573994	1.237105	0.4488262402156188	Gm34804	1.0736336	1.0253091	0.2830007647684628	Dhx36	0.6351855	0.026596349	0.525313595874299
6655	Trappc5	0.7572514	0.13531193	0.4489107132331357	Eef1akmt4	1.073209	0.28678796	0.2831874602471146	Gm34552	0.6351101	0.114778824	0.5253629122383652
6656	Hscb	0.75714135	0.10756201	0.4489764650073088	Rbm4	1.0730749	0.06350218	0.2832466532709991	Gm11638	0.634875	0.11976754	0.5255161859107356
6657	Gm47595	0.7569713	0.6462132	0.4490801333247575	Vegfd	1.0727612	0.20062065	0.28338777185176056	Ccdc8	0.6344141	0.28485903	0.5258176135657884
6658	Rgs13	0.7569695	0.44957116	0.4490805530708887	Gm10030	1.0725377	0.82401025	0.28349031618312237	Sult6b2	0.6343935	0.65882415	0.525832663190327
6659	Abhd13	0.7568571	0.09289114	0.44914663078868833	L3hypdh	1.0716317	0.22992103	0.2838953839651584	Gm48550	0.63411754	0.96800137	0.5260132919597188
6660	Dnah3	0.75678575	0.20644596	0.4491894955854825	Tspyl3	1.0713803	0.2823519	0.28400782785358225	Naaladl1	0.6339736	0.6957763	0.5261049953703385
6661	Tent5b	0.7566806	1.2688401	0.44925553717190414	4833427G06Rik	1.0708563	0.5054054	0.28424418937138424	1700016J18Rik	0.6339004	0.34465513	0.5261526658738778
6662	Snapc5	0.7566426	0.13889831	0.44927550597668486	Atp1b2	1.0708086	0.09360963	0.2842647390144113	Gm49014	0.63378024	1.5900593	0.5262344013842035
6663	Maml1	0.7565714	0.06848068	0.4493177181718382	Atp6v0a4	1.0707327	0.16527534	0.28429918624476386	Gm26705	0.6337419	0.48412243	0.5262567279878418
6664	Gm35077	0.75636166	0.8060572	0.44944802047252086	Gm2897	1.0706286	0.32864136	0.28434662719179793	Gm11646	0.6336902	0.31843957	0.5262901682643879
6665	Utp6	0.756236	0.07012946	0.4495187961971798	Shisa8	1.070516	0.25672024	0.28439656798559254	Tc2n	0.63340825	0.2643333	0.5264744922246996
6666	B230110C06Rik	0.7551775	0.18142976	0.45015406889134935	Sult1a1	1.0698683	0.32116193	0.2846891654800735	Pde6b	0.6328337	0.36721432	0.5268496407269658
6667	Pqbp1	0.75408494	0.11278807	0.4508098440894528	2610203C22Rik	1.0698273	0.1075141	0.28470639119758	Mtcp1	0.63240916	0.07763707	0.5271256447397525
6668	Map10	0.7538242	0.29806992	0.45096672659106973	Gm43698	1.0697278	1.6993897	0.28475712185717406	Gm41724	0.6323639	0.42079926	0.5271560701453999
6669	Gm15326	0.7537579	0.6226419	0.45100807595679804	Prpf31	1.0689046	0.11428709	0.2851220102091566	Inava	0.6323327	0.08919872	0.5271757347836385
6670	Gm10353	0.7537065	0.13639477	0.45103691675694124	Gm48684	1.0688107	0.71819633	0.28516572778204957	Pim2	0.63221604	0.06180312	0.5272519771090367
6671	3222401L13Rik	0.75326806	0.112651356	0.4513001567925271	Gm49335	1.0678422	0.7315778	0.28560314734504183	Rhd	0.63212407	0.44388977	0.527313261748841
6672	Gm38190	0.7529792	0.09277086	0.45147331452224204	Firre	1.0677596	0.05098663	0.2856381644265989	Mzt2	0.63185006	0.11173028	0.5274910829277171
6673	Vamp1	0.7523973	0.07700186	0.45182306061965405	Cuedc2	1.0672765	0.08527941	0.28585622678917777	Taf9b	0.6315741	0.10930957	0.5276715498596691
6674	Piwil1	0.7523883	0.7243967	0.45183115698460086	Zfp943	1.0670236	0.058021754	0.2859703537206302	Rabep2	0.6313787	0.07069596	0.5277992727245859
6675	Gm38839	0.752196	0.2624007	0.4519442536674785	Cyb5a	1.0669956	0.063515335	0.2859831862565033	4930478K11Rik	0.6313783	0.21581294	0.5278000341844207
6676	Gm37933	0.7519688	1.2806628	0.4520856435178252	Tlr8	1.0664252	0.30344525	0.28624107790689124	Fibin	0.6312963	0.28211507	0.5278532231136778
6677	Oip5os1	0.75186783	0.03460703	0.4521413531513462	Itgb8	1.0662603	0.058557775	0.2863150343921142	F7	0.6310871	0.24968822	0.5279902469171704
6678	Gm3173	0.7517284	0.23107532	0.452225658659949	Lamtor5	1.0661179	0.12190636	0.28637963652143394	C230034O21Rik	0.63086945	0.12033153	0.5281318842791531
6679	Zfp521	0.75161225	0.0543349	0.4522951621798722	Ppm1g	1.0660467	0.07346638	0.28641180644484016	Dlst	0.63071126	0.03330748	0.5282355180166767
6680	Gm10681	0.7516101	0.3180982	0.45229688736063434	Dsc2	1.0659593	0.3469514	0.2864515801413656	Cd48	0.6306355	0.07382289	0.5282851407493556
6681	Lrfn3	0.751573	0.13811037	0.4523194548773587	Porcn	1.0658573	0.071389884	0.2864975264509164	Gm33056	0.629995	1.5757219	0.5287079142571526
6682	Adamts15	0.75137997	0.13306074	0.45243495672067024	Rerg	1.065616	0.09334513	0.2866064992550334	Gm2381	0.6298913	0.83050025	0.5287732568910243
6683	Leprotl1	0.75091225	0.064826705	0.4527162771794696	Gm12953	1.0651714	0.66478974	0.2868106834691313	Scly	0.6296857	0.046043366	0.5289064692095571
6684	Hypk	0.75018084	0.123509265	0.4531566027847198	Gm19619	1.0651481	0.38561448	0.2868192723920698	Tmem43	0.6289881	0.10480083	0.5293630346833026
6685	Tbc1d2	0.75012016	0.09135557	0.45319345968964786	2410022M11Rik	1.0651329	0.31340617	0.28682575906522884	Gm12404	0.62892395	0.19203344	0.5294051732676952
6686	Tapt1	0.749671	0.048433002	0.45346368602969034	Dlx4os	1.0650887	0.65442187	0.28684557014397916	1700019A02Rik	0.62860405	0.11366299	0.5296144464519275
6687	Mettl9	0.74939	0.04955401	0.45363308218792364	Hspbp1	1.0649793	0.09163059	0.28689447355849307	Zfp637	0.628421	0.071402736	0.5297344118167486
6688	Vamp9	0.7493348	0.16769788	0.4536669349687985	Igf2r	1.0648904	0.0728236	0.28693460470441956	Nfam1	0.6282845	0.08601546	0.5298239341142932
6689	Pomgnt2	0.7489478	0.10991022	0.45389967624250205	Zfp119a	1.0647781	0.17479368	0.28698587122453983	Zic2	0.62815815	0.08851276	0.5299065946575061
6690	Gm16253	0.7488389	0.67251194	0.45396746907474117	Rpain	1.0646609	0.13459781	0.2870390093237804	Ripk1	0.62812924	0.055500284	0.5299255109824932
6691	Gm5608	0.74850965	0.5801262	0.45416596997108016	Ptprcap	1.064124	0.68965137	0.2872834840647284	Slc7a8	0.62804574	0.028187064	0.5299800409589409
6692	Olfml2a	0.7477235	0.316482	0.45463873891148665	Ripk4	1.0638716	0.58339524	0.28739787725424965	Ndufa11	0.62793577	0.05929357	0.5300521969764869
6693	Tacr3	0.747586	0.2231375	0.45472191019393726	Rft1	1.0638463	0.089042954	0.28740774093530924	2010013B24Rik	0.62789094	0.2222772	0.5300820050439681
6694	Tmem145	0.7475541	0.07530877	0.45474040642223834	Bmx	1.0635053	0.58244914	0.287563995616316	Fam53a	0.6278852	0.060479756	0.5300853785267399
6695	Car9	0.7474743	0.52935493	0.4547868277454775	Sptbn1	1.0632457	0.028446147	0.28767969565708923	Col22a1	0.6274567	0.17034066	0.530366203702658
