## Supplementary material for "Single-nucleus RNA sequencing provides insights into the GL261-GSC syngeneic mouse model of glioblastoma": Table S12 (part 2 of 3)

	control_names	control_scores	control_logfoldchanges	control_pvals	peptide_names	peptide_scores	peptide_logfoldchanges	peptide_pvals	tmz_names	tmz_scores	tmz_logfoldchanges	tmz_pvals
6696	Gm26738	0.7473207	1.2964721	0.4548843554900983	Gm15835	1.0630491	0.909438	0.28777197491305656	Hist1h3c	0.6274322	0.7396514	0.5303843737950591
6697	Gm49504	0.7472604	2.1031575	0.4549236422637478	1700058P15Rik	1.0623938	1.2579182	0.2880701180314667	Myom1	0.62741834	0.096921556	0.5303913484672731
6698	Gm42620	0.7471847	0.49227762	0.4549649237075216	Dlst	1.062374	0.0546203	0.28807513149073943	AI837181	0.6273908	0.1164905	0.530409361090397
6699	Grpel1	0.74695766	0.1281708	0.45510019784109157	Trim5	1.0622718	0.16898587	0.28812151501847466	Olfr1349	0.62726814	0.7892762	0.5304906442141462
6700	Sema3c	0.7467729	0.07638255	0.45521141153301714	Smim40	1.0621834	1.0114278	0.288164411970691	Evi5	0.627152	0.021115104	0.530565672773871
6701	Nub1	0.74664414	0.04968172	0.4552892881150086	Lzic	1.0610874	0.12448507	0.2886596039226506	Treml2	0.627065	0.1458196	0.5306230525627507
6702	Acp4	0.7463721	0.64753884	0.4554551765388595	Pilra	1.0608102	0.37832728	0.28878595732694645	Nup54	0.627013	0.04851457	0.5306568588850451
6703	Gypa	0.7463292	0.28017935	0.4554801193695609	Megf11	1.0603979	0.08833564	0.2889729389735012	Kifc5b	0.6267895	0.09877881	0.5308036272291076
6704	Paqr5	0.7461315	0.16196083	0.45559885686620605	Ccdc167	1.0595112	0.112269744	0.2893763320417662	Slc51a	0.626746	0.65048766	0.5308326072129896
6705	Zglp1	0.7459917	0.21116866	0.4556840779021919	Plscr4	1.0594329	0.10547868	0.28941184390736774	Tgm3	0.6263211	0.24578957	0.5311116727503071
6706	Gm44532	0.74590915	0.45507476	0.45573238115775017	Neurog2	1.0593321	0.7465469	0.28946009431363706	Gm20234	0.626259	0.37658703	0.5311514051554349
6707	2610044O15Rik8	0.7458905	0.06709063	0.45574442552435457	Mbd1	1.0591815	0.079631455	0.28952638247908163	1700112H15Rik	0.62613726	1.5612736	0.5312348377912847
6708	Gmnc	0.7458697	0.28241435	0.45575844153170797	Ppp1r1c	1.0586319	0.61814123	0.28977719164937177	Zcchc14	0.62587786	0.02834561	0.5314010697519382
6709	Exoc3l2	0.7457843	0.35794944	0.4558102075802779	Wfdc17	1.0585092	0.3333124	0.28983281423370655	Podxl	0.6257373	0.09296192	0.5314932850265073
6710	4930579G18Rik	0.7456964	0.09742647	0.45586166888719315	Usp16	1.0583863	0.052344132	0.2898884617414345	Slurp1	0.6256931	1.0471632	0.5315248580492294
6711	Mipol1	0.7454949	0.042711794	0.45598322061703656	Pdcd11	1.0582697	0.078636445	0.28994166557201667	Myl2	0.6256864	0.49616206	0.5315286261735768
6712	Rps3	0.74508685	0.055460576	0.45623016376567715	Adamts8	1.0581719	0.34603566	0.2899873106152605	Gm34885	0.62521905	0.37070802	0.53183472391005
6713	Clp1	0.7450453	0.14676048	0.45625539981835905	Col20a1	1.0580803	0.10726111	0.29002803210364486	Gm44941	0.62486875	0.37395638	0.532064558331973
6714	Gm9803	0.74470276	0.9678006	0.45646589078746524	Gm38287	1.057431	1.6196296	0.2903295291321991	Trmt112	0.6248387	0.104845494	0.5320831206648031
6715	Rasl10a	0.74443126	0.1219375	0.456627220327117	Mier2	1.0564648	0.1355236	0.2907652447233632	Nutm1	0.624525	0.5124519	0.5322901898392837
6716	Zfp966	0.74437153	0.22258899	0.4566631442811201	Yeats2	1.0560977	0.04160471	0.29093265562343046	Tesk1	0.6244881	0.08618085	0.5323134150313409
6717	Gm10382	0.7438783	0.44983423	0.45696286891959725	Gm42868	1.0560381	0.7295923	0.2909617371657248	Taf7l2	0.62442005	0.5181289	0.5323588292997283
6718	Gdap1l1	0.7433434	0.075890556	0.4572846287583371	Gm11190	1.0557226	0.6418312	0.2911057705669702	1700020N01Rik	0.62440246	0.62886095	0.5323712641019545
6719	Gm46212	0.7427281	0.5844758	0.4576587439417087	Zc3h14	1.0554609	0.04596862	0.2912237122025461	4930551O13Rik	0.6240627	0.25889674	0.5325927243383672
6720	Gm20629	0.74266964	0.1582661	0.4576924953924908	4931429L15Rik	1.0554358	0.76457113	0.2912379457560373	Pet2	0.62384427	0.4227789	0.5327363650635173
6721	Thap2	0.7424078	0.04593778	0.45785096039460405	Eif2ak1	1.0553305	0.06605019	0.29128331210783015	Gnb2	0.6238002	0.03939739	0.5327648035490058
6722	Gm34586	0.74214566	0.80390674	0.45801128958282245	Pcdhgc3	1.0552891	0.24523257	0.29130262211231206	Ociad2	0.623577	0.041721143	0.5329113425958555
6723	Mrpl1	0.74208885	0.04482026	0.4580441634989538	Polr2e	1.0552554	0.13509881	0.2913180235608334	Pgrmc1	0.623322	0.04131183	0.5330789662800349
6724	Eaf1	0.7418283	0.09746775	0.45820224446590163	Fxyd6	1.0552093	0.11078441	0.29133871768375347	Rpl35a	0.62314034	0.032113176	0.5331984379726347
6725	Gm45924	0.7417756	0.25962496	0.45823512958642665	Olfr267	1.0549562	0.37624285	0.29145491354093966	Gm47798	0.62301666	0.23723832	0.5332803063613444
6726	Npepps	0.7416338	0.025166815	0.4583197972608509	Zfp553	1.0548272	0.11630378	0.2915137169504332	AI839979	0.62268394	0.55083555	0.533500277661195
6727	Zkscan1	0.74133044	0.051536214	0.45850388234731876	Cnppd1	1.0543928	0.11940892	0.2917124817209026	Gm12295	0.6226706	0.27920353	0.5335076205832554
6728	Pcdhga3	0.74072313	0.22106367	0.45887275302766717	Cfap73	1.0536536	0.5077493	0.2920518370486171	Apobec4	0.6222724	0.14704132	0.5337690361293932
6729	Gm19391	0.7401228	0.34226808	0.4592368787144604	Txnl4a	1.0533617	0.15912277	0.29218445707661317	Ssr3	0.6220773	0.05070167	0.5338971937424004
6730	Pdcl	0.73982066	0.09682164	0.45941959765163454	Syf2	1.0528969	0.12088127	0.2923974889088886	Wfikkn1	0.62194645	0.33561012	0.533983497961377
6731	Slc35g2	0.73947585	0.10413005	0.45962898355680604	Atpaf2	1.0525677	0.11862181	0.2925484470339774	Trim68	0.62171537	0.111265756	0.5341354066720522
6732	Atl2	0.73947066	0.040695213	0.4596317928002712	A730061H03Rik	1.0523367	0.5179554	0.29265601689704146	Dph5	0.6216145	0.04793883	0.5342015113136679
6733	Gpr21	0.73937106	0.10898539	0.4596926553804316	Enkd1	1.052084	0.19572635	0.2927702125148899	Wdr31	0.62137735	0.094476946	0.5343575057088459
6734	Adck1	0.73927087	0.045178328	0.45975325478936224	Zdhhc12	1.0519762	0.28240502	0.2928198919614685	Gm20703	0.6210653	0.24134412	0.5345634625873537
6735	Socs7	0.73901474	0.03854681	0.4599088690763199	Hgs	1.0517707	0.0908612	0.2929139715473452	Bcas1os2	0.6209325	0.094340995	0.5346501927162146
6736	Pls3	0.7389501	0.042411033	0.4599479956740494	Stk35	1.0513048	0.0955869	0.29312785734579644	Ccl7	0.6200223	0.33286175	0.5352496107559311
6737	Khdc4	0.7377117	0.03512884	0.46070013731197623	1700094D03Rik	1.0510708	0.17722583	0.2932355073595236	Eaf2	0.61984795	0.059265986	0.5353639172030089
6738	Trp53inp2	0.73771006	0.07216196	0.460701168769015	9430015G10Rik	1.0509539	0.10565608	0.29328882990416294	Gm47243	0.61950976	0.5116138	0.535587771409439
6739	Gm15632	0.73770225	0.22227156	0.46070635218044	Padi4	1.0507356	0.8681674	0.29339094653244596	Uck2	0.619048	0.04002697	0.5358908616952234
6740	Caly	0.7376904	0.06045021	0.46071351197338983	Ahdc1	1.0505483	0.053782444	0.2934752209038271	Gpr158	0.61854583	0.018805798	0.536221598835561
6741	4930422I22Rik	0.7370655	1.9921875	0.4611002516618058	Tmub1	1.050127	0.18869683	0.29366909552617937	4631405J19Rik	0.6181544	0.2702554	0.5364791548133654
6742	Sec61a2	0.73643404	0.031104889	0.461477180362466	Hmgb1	1.0497926	0.047557756	0.29382252872054254	Suclg1	0.61796546	0.04145269	0.5366041165139785
6743	Mcts2	0.7362839	0.15587851	0.46156897872307934	Hnf4g	1.0495238	0.59278035	0.2939469832601289	Gm16133	0.61781543	0.34225717	0.5367032943082249
6744	Gm41071	0.7359062	0.5477127	0.46180040145143186	Htr6	1.0494479	0.21480405	0.29398169436042154	Zfp280d	0.61771303	0.019083798	0.5367704935195334
6745	Xrcc6	0.73589396	0.058616333	0.46180580655429226	Mettl17	1.0493097	0.07529053	0.2940448754209383	F11r	0.61738056	0.065198086	0.53698985128632
6746	Bet1l	0.7358183	0.07736853	0.461851993705255	Repin1	1.048616	0.12567683	0.2943642775918626	Nrk	0.61730105	0.34176677	0.5370423191212228
6747	2010103J01Rik	0.73565644	0.65628946	0.4619524441003142	Lrfn4	1.0484635	0.15264021	0.2944344716384653	Ssr4	0.61720705	0.06267813	0.5371042052623058
6748	Fmr1	0.73557013	0.035905108	0.46200277392792255	Anxa7	1.0484605	0.07540676	0.29443567194159687	Gid4	0.6170551	0.04674444	0.5372044079715366
6749	1500035N22Rik	0.7353777	0.12385946	0.4621202926100261	Glrx2	1.0479676	0.069058485	0.29466271143711037	Gm11209	0.6168975	0.63475955	0.5373080158497658
6750	Rrm2	0.7353376	0.35244992	0.46214519199149773	Zfp273	1.0478369	0.152249	0.2947231526736201	Stpg4	0.61683357	0.20083538	0.5373509331961992
6751	Gm12932	0.7352367	0.5369725	0.462206610458583	Defb30	1.0477172	0.6818106	0.2947792661796084	Dusp1	0.61682445	0.07677705	0.5373565338226278
6752	Chrna4	0.73514116	0.10945265	0.46226455034813607	Tm6sf2	1.047655	0.29130387	0.29480742891817485	Gpat3	0.61671346	0.09715244	0.5374298918456524
6753	Bcl7b	0.73503244	0.078728214	0.46233055645472176	Rad51	1.0470306	0.22604743	0.2950948906210481	Kbtbd2	0.616684	0.050034527	0.5374491865316857
6754	4930422M22Rik	0.73502207	0.20296219	0.4623370263397699	Pgm3	1.047008	0.11644369	0.29510515735272363	Ube2j2	0.616204	0.03700982	0.5377658934237486
6755	Drap1	0.7349495	0.084073626	0.46238122272594595	Cope	1.0467244	0.090978496	0.29523576462542855	Gm16499	0.61518574	0.14787641	0.5384382891142773
6756	Nenf	0.73459107	0.06847554	0.4625994617569257	Ampd3	1.0464216	0.08258533	0.2953754525689408	Gm4131	0.6151031	0.29160938	0.5384929863274913
6757	Stn1	0.73422503	0.0725953	0.4628222691177931	Gm42601	1.046415	0.21767864	0.2953786748996673	1700060O08Rik	0.6149323	0.49298888	0.5386062319474935
6758	Gm10244	0.7336102	0.4675992	0.4631990160311229	Tmem114	1.0455611	0.57963634	0.29577322799725736	Gm29123	0.6144921	0.22563967	0.5388968046853055
6759	Wincr1	0.73360467	2.030745	0.46320641083722613	Gm45449	1.0448232	0.7115649	0.2961153605689267	Poldip3	0.6143061	0.044546317	0.5390192385247284
6760	Fdx2	0.7332092	0.09471763	0.46344190031013466	Trpc7	1.0446801	0.14727278	0.29618001065495825	Rassf2	0.61421436	0.03795507	0.5390796782709539
6761	Pgam2	0.7329564	0.50156486	0.46359795685317673	Tnni2	1.044647	0.8088539	0.2961965840155599	Gm29514	0.61407936	0.033387393	0.5391688476685997
6762	Tgm3	0.73254627	0.2874305	0.46384614687929115	Agpat2	1.0445112	0.3850601	0.2962584727697807	Mpv17	0.6140378	0.059600405	0.5391963210057659
6763	Plin1	0.7322938	0.8317222	0.46400135831226685	Pcdhb12	1.0441434	0.2903341	0.29642871441641494	Nxpe5	0.61381984	0.46585774	0.5393415292329382
6764	Urah	0.7322486	0.5033746	0.4640290281862226	Smyd5	1.0438656	0.11708542	0.29655676204488096	Arhgef5	0.61325157	0.19841458	0.5397161851038543
6765	Aar2	0.73217165	0.07616337	0.46407447257118295	Ppfia3	1.0436044	0.06129866	0.296677468721513	Arap1	0.6131513	0.054702107	0.5397824005846225
6766	Abcf3	0.7319763	0.07694106	0.4641939143643018	Tac2	1.043556	0.34061277	0.29670038176529345	Yaf2	0.612797	0.02939854	0.5400164199214166
6767	Gm14286	0.7316929	0.1280375	0.46436674316214455	Zfp469	1.0435376	0.34648007	0.2967092332807751	Smg1	0.6126379	0.018265175	0.5401217447845572
6768	Gm49878	0.7315039	0.27678683	0.4644827727945582	Rfwd3	1.0430853	0.067084335	0.2969178981774258	Hist2h2aa1	0.61250615	0.23238426	0.5402093695310994
6769	Olfr1459	0.73118055	0.70226455	0.4646816281213444	Gm50218	1.0430207	0.9268903	0.29695096790578646	Zfp595	0.6122947	0.08882397	0.5403489003250314
6770	Fgf18	0.7311592	0.26463363	0.4646925290266709	Rbm45	1.042927	0.09638548	0.296991256786411	Slc10a6	0.6115864	0.74854803	0.5408189513806806
6771	Vcl	0.7309595	0.04207636	0.4648143540260389	Rtl10	1.0428379	1.0311095	0.29703432469577573	Elavl1	0.6113028	0.028485298	0.5410051495289346
6772	Olfr889	0.7306444	0.9613518	0.46500845491347365	A230107N01Rik	1.0427241	0.28260255	0.29708598245939816	Gm16122	0.6112296	0.29019725	0.5410538838304579
6773	Gm32743	0.7303188	0.1904517	0.4652063424199151	Anxa11os	1.0420873	0.44169304	0.29738139242962625	Elmsan1	0.61089593	0.039760534	0.5412744975665009
6774	C330021F23Rik	0.73026603	0.66134226	0.4652408058422334	4930408O17Rik	1.0418761	0.39107803	0.29747876374146265	Asxl2	0.6108187	0.022166198	0.5413255355621234
6775	Cdhr4	0.7299265	0.33758113	0.46544635127258804	5033406O09Rik	1.041595	0.6021989	0.29761027284361335	Hspb2	0.6107728	0.64561826	0.5413572264259794
6776	Zfp322a	0.7299173	0.045209564	0.4654511008665405	Ccer2	1.0414485	0.614471	0.29767779160088687	Gm28578	0.6106328	0.10238642	0.5414486799185709
6777	C77080	0.72989595	0.099702895	0.4654644484680245	Gm38336	1.0414336	0.4140732	0.2976844834028714	Cx3cl1	0.61062914	0.027577214	0.5414509892490048
6778	Snhg20	0.7298852	0.04619481	0.4654707932333132	Coasy	1.0412209	0.15127473	0.29778234074323645	Gm43599	0.6106071	0.22376695	0.5414657890390109
6779	Dpy19l2	0.7298249	0.20271592	0.4655084867999115	Gm47428	1.041111	0.3331222	0.29783378690769036	Hells	0.61036515	0.064206235	0.5416261780984225
6780	1700066B19Rik	0.7297952	0.26860407	0.46552702785312594	Nlrp9b	1.0410492	1.2876939	0.29786574853782355	Stab2	0.6102297	0.14012729	0.5417159282230066
6781	Mcee	0.72930604	0.11469872	0.46582529956001273	Gm36640	1.0408465	0.34229553	0.2979566306428204	Fastkd3	0.60983616	0.13123557	0.5419764120666242
6782	Terb2	0.7292531	2.0083733	0.46586336598322753	Arhgef19	1.0407264	0.18798524	0.29801159540060235	Lamb2	0.6096376	0.14624244	0.5421078966328576
6783	Cyp2t4	0.7292522	0.7190899	0.46586156137662316	Pex11g	1.0407035	0.39980784	0.29802318498857344	Scand1	0.6094054	0.06320934	0.5422618283688332
6784	Polr3h	0.72852093	0.07728626	0.46630530350085386	Cdca7l	1.0405378	0.224463	0.29809962130660084	Slc9a4	0.6093234	0.18676354	0.5423163600633227
6785	Parva	0.72786826	0.06654044	0.46670471368707445	Bnip3l	1.0401847	0.06037692	0.2982631286335778	Rab1a	0.6090053	0.031262893	0.5425268293534338
6786	Ccdc141	0.7276811	0.061551183	0.4668191856141677	Gm47888	1.0400351	0.5266384	0.29833465286460653	Cpt2	0.6086526	0.13699397	0.5427610178951726
6787	Gm37359	0.7271588	0.78456265	0.4671414045683677	Pygm	1.0399776	0.22390302	0.298359964320786	Nufip2	0.6086231	0.024092851	0.5427801699777837
6788	Tbp	0.72624326	0.06114737	0.4677001340916689	Lypd6	1.0397044	0.07933257	0.29848618535247756	Hey1	0.60827595	0.10441351	0.5430103498783774
6789	Pdcd6	0.7262018	0.074656434	0.4677254306563574	Hdac2	1.0396949	0.059601594	0.29849063164161416	Gm13663	0.60825545	1.0705333	0.5430243548676408
6790	Pdrg1	0.7258077	0.093254134	0.46796704496714714	Snd1	1.0392611	0.036245637	0.2986923059691207	Wnt5b	0.6077109	0.07779852	0.5433852317616839
6791	Bhmt2	0.7247741	0.31279182	0.4686020635753395	Sptlc3	1.0388012	0.7271658	0.2989081477229028	Sp6	0.60764045	0.55065894	0.5434337818965316
6792	Dvl2	0.72443664	0.080821395	0.46880862542813284	Katnb1	1.0387843	0.11913139	0.2989140416269543	Gm48228	0.6076185	0.23256114	0.5434467443753475
6793	Fam174a	0.7242041	0.05025987	0.4689508009602974	9130230L23Rik	1.0387769	1.0588902	0.2989212334294582	ccdc198	0.60738856	0.3497897	0.5435996333743288
6794	Ptgfr	0.7242032	0.43659222	0.46895241323674774	Ttc36	1.0385373	0.6054121	0.2990311513427479	Adgrl2	0.607344	0.022948375	0.5436284796432278
6795	Cpsf4l	0.7238446	0.20826632	0.4691718751815044	Mfap1b	1.037628	0.1161463	0.2994524480053706	Slc6a19	0.60729575	0.57311535	0.5436621297984229
6796	Pou6f1	0.723722	0.037318964	0.46924676541752364	Mfsd4b1	1.0373577	0.253444	0.29957910215457423	4933439K11Rik	0.60718215	0.19808422	0.5437359654511432
6797	Gm12146	0.72370535	0.3565065	0.4692584404015696	B230119M05Rik	1.0369425	1.5605779	0.29977669391481	Arid4b	0.6070684	0.019131374	0.543811316195272
6798	Rsph4a	0.7236728	0.42282706	0.46927789417360133	Cd200r2	1.036388	2.2613213	0.30003721704908937	Epha3	0.6068999	0.029445216	0.5439231938195168
6799	Spag16	0.7233803	0.16629905	0.46945781119673957	Igdcc4	1.0358882	0.06438477	0.3002632712416578	Apba2	0.6068721	0.018743446	0.5439415754747545
6800	C230099D08Rik	0.7232785	1.9783788	0.46952507177896263	Ppp1r17	1.0358495	1.3777391	0.30028400712411324	Rims2	0.60678947	0.017373033	0.5439964825318597
6801	1700010J16Rik	0.7230676	0.555205	0.46964971715452053	Gm36431	1.035841	0.7970921	0.3002874726768793	Tm6sf1	0.60663223	0.0456469	0.5441009223045487
6802	Mosmo	0.72303575	0.037224546	0.46966834480675956	Krt25	1.0357238	0.74537545	0.3003409380368808	Dmrta2	0.60659075	0.19045807	0.5441287661396961
6803	Ldha	0.7221013	0.06385993	0.4702427194600217	Bcl7c	1.0356203	0.08318496	0.3003882174460856	Numbl	0.6063953	0.042030364	0.5442581635518018
6804	Lctl	0.7217669	0.47994015	0.47044981011620624	Pbld1	1.0355768	0.41784692	0.30040965788216367	Wbp1l	0.606166	0.037974883	0.5444104480129752
6805	Ngfr	0.7214703	0.670721	0.47063292833597303	Gtf2h4	1.0353029	0.1397977	0.30053668113014165	Gm13026	0.60607123	0.46816128	0.5444742665912383
6806	H2afv	0.7213662	0.070830144	0.47069470598160046	Parpbp	1.0352615	0.18604064	0.3005560135066668	Uba6	0.6060709	0.027259089	0.5444735159840187
6807	Slc18a1	0.72128665	0.27488855	0.47074460490844927	Cyb5r4	1.0344224	0.051429994	0.30094766346899604	Klhdc10	0.6057306	0.021290608	0.5446994772867892
6808	C78197	0.72103906	0.48948967	0.4708956956081801	Cacng1	1.0334867	0.71586645	0.3013876413755221	Smad1	0.60540444	0.03104983	0.5449161812577684
6809	4933427D06Rik	0.72077954	0.21499878	0.47105609528637593	Rab27a	1.0328549	0.08607952	0.30168067245617697	F630040K05Rik	0.605404	0.27386725	0.5449168509199145
6810	Aopep	0.72054386	0.022054126	0.47120035880648514	Gm49336	1.032578	0.050352655	0.30181040878089216	Gm38033	0.6053047	0.45036596	0.5449825928810142
6811	Gm32857	0.7205082	0.85611117	0.4712260376189197	Proser1	1.0322816	0.08122921	0.30194929710391843	C030047K22Rik	0.6049312	0.07789546	0.5452307327420924
6812	Gm29680	0.72041804	0.7645002	0.4712798373167606	Armc7	1.0322759	0.13679363	0.3019519148119982	Gm28154	0.6049285	0.15457988	0.5452324927247791
6813	Pf4	0.72016823	0.34262013	0.4714326573849553	Sp100	1.0322676	0.07913691	0.3019555696100271	Ankrd54	0.6044891	0.078578874	0.5455245909732387
6814	Gm44206	0.7199544	0.658644	0.471564589609512	Sox1	1.0322496	0.29360363	0.3019643056417023	Gm12301	0.60425013	0.44259742	0.5456837247339946
6815	Gm15612	0.71955824	0.6210765	0.47180870400032593	Msantd1	1.0318636	0.24143113	0.3021452451903652	Tspan6	0.6037064	0.13272369	0.5460450389050824
6816	Tomm20l	0.7192494	0.2788935	0.47199813930309165	Akt2	1.0316128	0.06993249	0.3022625694089274	Upp1	0.6035984	0.3739152	0.5461178840320575
6817	Gm17949	0.7189135	0.24718034	0.472205481254529	Atp6v0a2	1.0315187	0.05548051	0.3023065302605204	9130024F11Rik	0.60357195	0.032500576	0.5461339635400286
6818	Nlrp4f	0.7187271	0.6819137	0.4723196366919121	Ptges3l	1.0314262	0.30395207	0.3023504105287285	Cutc	0.6035188	0.0830375	0.5461695880029918
6819	Usp46os1	0.71823806	0.26464322	0.47262120330741475	Gm16568	1.0312015	0.96954405	0.30245858042576385	Gm13814	0.6032356	0.21559212	0.5463582679043791
6820	Srsf11	0.7180422	0.023421122	0.4727414028843424	Ubox5	1.0311234	0.081854396	0.3024919019865781	Gm47595	0.60285205	0.48074004	0.5466138961408058
6821	C1qtnf3	0.71768755	0.6990733	0.4729625811795697	Crtac1	1.0309824	0.054078646	0.3025580054595505	Kdm3b	0.60283566	0.025963925	0.5466239572284068
6822	B3gat1	0.71767575	0.04067878	0.47296761799025866	4833418N02Rik	1.0305513	0.3149673	0.3027607291364017	Pds5b	0.60279316	0.02129434	0.5466520601667462
6823	Mbtps2	0.71754986	0.042815458	0.473045226067769	Drd5	1.0302715	0.5387643	0.3028911976817716	Igfbp7	0.60275096	0.06399728	0.5466801911307673
6824	Spsb3	0.71749824	0.11245427	0.47307748100076374	Hnrnpf	1.030027	0.06755068	0.30300619311799337	Pms1	0.6025185	0.04993145	0.546835003941236
6825	Svopl	0.71739745	0.40763235	0.4731413848745465	Aurka	1.0299332	0.37904766	0.3030513108121561	Apoc2	0.6018147	0.20272526	0.5473038486646024
6826	Fbxl14	0.71735644	0.16340935	0.47316518904116556	Gm46378	1.0294324	0.34838694	0.30328642407167067	Gtpbp1	0.60180134	0.056847747	0.5473122532060746
6827	Arl6	0.71733004	0.07553991	0.47318091802061124	Lifr	1.0292988	0.059641264	0.3033482652202092	Fgf10	0.6017198	0.075122744	0.5473665170324464
6828	Invs	0.71704805	0.044292416	0.4733546387138693	Zfp458	1.028921	0.086873874	0.3035257907510384	Gemin5	0.6009107	0.046792198	0.5479052799782196
6829	4833411C07Rik	0.71698475	0.21087746	0.47339413151842025	A430078I02Rik	1.0286382	0.75478625	0.30366048473826684	Gm47794	0.6006811	0.3345156	0.5480585246880787
6830	Limk1	0.7169663	0.067782275	0.4734050597687597	Anapc13	1.02848	0.13939211	0.3037329478576967	Mybph	0.60029846	0.39125612	0.5483142056171464
6831	Gm20324	0.71690416	0.7332906	0.47344591138627523	Bpifb9b	1.0284073	1.1910115	0.3037698680228861	Myl9	0.6002972	0.23940203	0.5483144704876248
6832	4933417D19Rik	0.7167953	0.40012324	0.4735116593231171	Gins1	1.0281447	0.18763332	0.303891040677136	Rasef	0.6001367	0.31533533	0.5484219813387501
6833	4930426D05Rik	0.7166385	0.49942127	0.47360868394871436	Itga5	1.0280504	0.12036329	0.3039351925661729	Gm2762	0.59966034	0.07639036	0.5487385709041137
6834	Tmem212	0.7164244	0.335807	0.4737408537538249	Fadd	1.027956	0.45987892	0.3039799399297044	Slain1os	0.5995029	0.17424764	0.5488437442160126
6835	Gm16283	0.7161745	0.3170973	0.4738949807837626	Mrps7	1.0279425	0.121110685	0.3039858927458956	Elmo3	0.5994924	0.26368332	0.5488512649542129
6836	Luzp4	0.7160542	1.1743604	0.47397071312563777	Nemp1	1.0278482	0.12491969	0.3040301884849993	2610021A01Rik	0.59914404	0.048839245	0.549082586685153
6837	Fam166b	0.7152969	0.7195145	0.4744385807813508	Puf60	1.0277417	0.067230165	0.3040802144298976	2310075C17Rik	0.5987395	0.20518115	0.549352898098669
6838	Srpk1	0.7152777	0.038056303	0.47444770581219586	Allc	1.0275987	0.5338475	0.30414975971969327	Pip4k2a	0.59868234	0.023030708	0.5493905467284865
6839	Ttc9c	0.71500695	0.07764498	0.4746150784738006	Lrit3	1.0270993	0.512174	0.3043827715391247	Gm17705	0.5985515	0.28444082	0.5494783894511133
6840	Gm28403	0.7149306	0.08732704	0.47466227389109816	Galr1	1.0269938	0.5656916	0.30443251522176035	Pkp3	0.59849876	0.6623275	0.5495139148558371
6841	Gm16740	0.7148225	0.20411457	0.47472958826258127	Nox4	1.0269717	0.17255771	0.3044427505925114	Gm10369	0.59813684	0.5737517	0.5497551148524799
6842	Gm48249	0.714707	0.19069014	0.47480145736982804	Mlf1	1.026664	0.35316896	0.3045889846843385	Siah1a	0.59789926	0.03694896	0.5499129242998095
6843	Pten	0.71460474	0.023550184	0.4748634489387785	Mpp1	1.0266556	0.08147946	0.3045915928949414	Dnah10	0.59755266	0.12737791	0.5501443072919497
6844	Adcy10	0.71455973	0.113547094	0.47489170463947294	Gm20186	1.0264485	0.31033602	0.30468975060824355	Spdya	0.59747285	0.07952964	0.550197593567003
6845	Iqub	0.7145251	0.11455292	0.47491319159007805	1700020N01Rik	1.026297	0.9614883	0.3047617729567935	Mff	0.5972801	0.025012389	0.5503260948820262
6846	Hgd	0.7144881	0.39359245	0.4749364612400656	G730013B05Rik	1.026086	0.5642773	0.3048616847563556	Txndc5	0.5969982	0.07045149	0.5505146679245005
6847	Gm6169	0.71427333	1.1003739	0.47507288214076504	Tcof1	1.0257406	0.09780534	0.3050229050285518	Gm12305	0.59621257	0.65033805	0.5510404488868206
6848	Senp8	0.7142631	0.064783245	0.47507445608726595	Spry3	1.0256457	0.37401813	0.30506805616480565	Ptcd2	0.59614855	0.06412902	0.5510817046948046
6849	Gcnt4	0.7142572	0.08321281	0.47507858489662136	Apoc1	1.0254647	0.2808715	0.30515316150344096	Gm32401	0.59602505	0.21468633	0.5511649747618503
6850	Zfp346	0.7142097	0.042243768	0.47510775236474645	Yju2	1.0253634	0.13577786	0.3052006580792466	Lrrc3	0.5959658	0.1527195	0.5512042211171234
6851	3110045C21Rik	0.7140562	0.3367516	0.4752035907291591	Vasp	1.025209	0.14217673	0.30527356377100506	Vmn2r85	0.5957449	0.049167022	0.5513512993237768
6852	Fgf2os	0.71401584	0.38269424	0.47522813677621734	Gm10648	1.024642	0.8464273	0.30554324552659434	Unc50	0.595659	0.07585407	0.5514090162377345
6853	4930547E14Rik	0.7134958	0.12869763	0.47554958980553597	Cntd1	1.0237222	0.27085078	0.30597604271485485	Lhfpl2	0.59556395	0.03509655	0.5514723246922488
6854	Gm10097	0.7134894	0.195656	0.47555377591576264	Gm609	1.0234096	0.4028664	0.30612464430899594	Gm37035	0.5953762	0.76652527	0.5515985725122103
6855	Dipk1c	0.7134323	0.25394842	0.47558970058279404	Riox2	1.0230265	0.11498221	0.3063043711021273	Nectin2	0.5952308	0.09764628	0.5516952633743011
6856	4930502E09Rik	0.7129316	0.54476774	0.4759007019846966	Zfp677	1.0229896	0.2037286	0.3063218821765863	Gm11417	0.59470236	0.14555575	0.5520483062885817
6857	Pxylp1	0.7125335	0.067096815	0.47614478231631285	Nek5	1.0229058	0.36184058	0.3063623076381216	Rnf181	0.59437	0.07261607	0.552270553354395
6858	Gm14002	0.71246684	0.46066144	0.47618739642077224	Ssr3	1.0228987	0.08075359	0.30636455492454473	Gm16348	0.5941887	0.5035102	0.5523928543782802
6859	Gm553	0.7119722	0.13290739	0.476492176377471	Plekhh3	1.022869	0.15235892	0.30637894581013514	Rnf32	0.59390104	0.040864546	0.5525840378568214
6860	Nsmce3	0.71193296	0.0937235	0.47651693675483675	Ypel4	1.0227215	0.072079875	0.3064484751474702	Ccnt2	0.59380364	0.022320723	0.5526492057573316
6861	Cpsf2	0.710948	0.058434684	0.4771265806753745	2900052L18Rik	1.0224273	0.10867972	0.3065874859390557	Sim1	0.59365404	1.3783121	0.5527535507780985
6862	Gm49418	0.7109047	1.1011282	0.47715805076541284	Msr1	1.0218686	0.125002	0.30685190320005307	Gnb3	0.593643	0.36050075	0.5527578208702445
6863	Mrpl2	0.7107881	0.08759749	0.4772260934673568	Tacr1	1.0217322	0.19849004	0.3069167290175861	Olfr739	0.5933972	1.4432342	0.5529243738984824
6864	4933424G06Rik	0.7107383	0.19345872	0.4772569342121413	Carmil1	1.0213305	0.036178447	0.3071067115685046	Nr2c2	0.59333706	0.022453498	0.552961281944133
6865	Gm47077	0.7107172	1.2583213	0.4772729149567888	Nop56	1.0208912	0.052889057	0.3073147765023064	Dlk1	0.5930088	0.5912951	0.5531814925325931
6866	C330018A13Rik	0.70997727	0.7114691	0.47773067589289175	Khsrp	1.0204425	0.06246338	0.30752763521352816	Cars2	0.59268206	0.050674755	0.553399806602723
6867	Gm13647	0.70970196	1.9123725	0.4779047487721757	Cyp4f15	1.0200944	0.24085711	0.30769266491820924	9430014N10Rik	0.59211946	0.12009266	0.5537764253338351
6868	Nmnat1	0.7095932	0.11518705	0.47796674997511046	Zfp688	1.0200875	0.17867622	0.3076961108968689	Asb14	0.5919575	0.2140826	0.5538851541664191
6869	Nek2	0.7093849	0.46822068	0.47809796474423716	Adal	1.0199047	0.08618461	0.3077826078737345	Slc22a18	0.5918649	0.3032844	0.5539472863951613
6870	Ino80	0.70935833	0.027999066	0.4781121092605085	Slc24a1	1.0198749	0.64156836	0.3077982259232101	1110065P20Rik	0.5916242	0.099052355	0.5541081632265763
6871	Gm37592	0.7089541	0.61625135	0.47836489026380447	Maml1	1.0195563	0.084238425	0.3079477875504636	Fzd1	0.591617	0.19507661	0.5541132079458826
6872	Nmbr	0.707834	0.279676	0.4790598587390432	Zfp697	1.0190738	0.0504966	0.3081769078089308	Rad51	0.59100145	0.1323144	0.5545255024293705
6873	Gm29114	0.7076224	0.35559028	0.47919088996925485	Gprasp1	1.0188184	0.0313873	0.30829803190273725	Cdc23	0.5905786	0.041074768	0.5548085740809403
6874	Wdr59	0.7074377	0.048085213	0.47930459030126393	Zfp503	1.0187712	0.288843	0.30832099739082636	Zglp1	0.59030306	0.15025753	0.5549929642024076
6875	Sox18	0.70740616	0.53383106	0.47932663806171694	Dennd2a	1.018657	0.063923515	0.3083747063482106	Usp40	0.59023386	0.025615148	0.5550395273697849
6876	CAAA01118383.1	0.7071913	0.07711445	0.4794578072460258	Gm21388	1.0185424	0.998293	0.3084318936438652	Gm42941	0.59022707	0.066974215	0.5550441521702982
6877	Gm11944	0.7069824	0.072933756	0.4795875856028211	Olfr1307	1.0182811	0.97909486	0.308555989650603	Strada	0.5901481	0.024820546	0.5550970544571143
6878	Dnajb9	0.7068945	0.09036219	0.47964218370921463	Ccdc77	1.0175138	0.091873296	0.3089181025163391	Spon1	0.59009886	0.031286795	0.5551300284329654
6879	Gm41325	0.706762	1.8984063	0.47973003752629073	Gm14569	1.0174367	0.62587196	0.30895553635573714	Lamtor2	0.5896628	0.06847993	0.5554223610828746
6880	Obsl1	0.7065969	0.09908481	0.4798275508741362	Gm41335	1.0171194	0.3468977	0.30910614378542006	Trpc6	0.58932215	0.04021726	0.5556508805869418
6881	Gm47136	0.70656323	0.42450583	0.47984933695428	Tmprss6	1.0163745	1.0076004	0.30946342037800245	Cep170	0.58876556	0.02053642	0.5560241771965743
6882	Trim66	0.7065467	0.062136363	0.4798583594322917	Efhd1	1.0163178	0.15125905	0.3094869052279168	Gm14547	0.5883031	0.8828971	0.55633700127842
6883	A730009L09Rik	0.7065165	0.5415197	0.4798781741783311	Hus1b	1.0161405	0.42049986	0.3095721745510502	Pnp2	0.58823997	0.53435236	0.5563781083804054
6884	Tti2	0.70589256	0.09256678	0.48026530344985785	Zfp747	1.0160962	0.33076355	0.3095929088287338	Lrp1	0.58815306	0.022230662	0.5564352406407909
6885	Nip7	0.70571023	0.11281925	0.48037872331635856	Klf1	1.0160289	2.0860062	0.309630628029877	Gm20539	0.5881484	0.16182917	0.5564386967044243
6886	Gm12996	0.70535135	0.4093789	0.4806021802057756	Primpol	1.0156727	0.10857735	0.30979406905528245	Tm2d2	0.5879618	0.070164464	0.5565636993044092
6887	Gm34574	0.7051919	0.23222277	0.4807013239086686	Lin37	1.015507	0.16446714	0.30987307135780484	Ankrd36	0.5878246	0.55873454	0.5566570279280519
6888	Rnf168	0.70516366	0.05491463	0.4807185243525347	Ly6g6d	1.0154957	0.51375604	0.30987972740841835	BC048644	0.5876649	0.60781276	0.5567649059436031
6889	Tmem121	0.70467037	0.13379936	0.48102553410424187	Gpr161	1.0151248	0.12363763	0.3100552899411744	Pcdhga9	0.58733606	0.09211675	0.5569838514798242
6890	Med9	0.7045051	0.14598826	0.4811288696290422	Bid	1.0149492	0.13187684	0.3101387394073831	A830011K09Rik	0.58673894	0.1722903	0.5573848193226537
6891	4930404A12Rik	0.7043726	0.8611774	0.4812142203028119	Ppargc1b	1.0146868	0.044543877	0.31026396116700733	Pcdhb6	0.58666825	0.18252414	0.5574326247452097
6892	4930590L20Rik	0.70428187	0.10011608	0.4812679497649608	Ttll12	1.0144923	0.17352137	0.3103569758350974	Nox3	0.5865555	0.46861726	0.557509393633226
6893	Rmnd5a	0.70426804	0.03062106	0.4812758317364846	Gm33699	1.013917	0.34908035	0.3106319156962672	Tjp1	0.58655113	0.016360186	0.5575107612384944
6894	4930551O13Rik	0.70388955	0.32015952	0.4815128163737984	Col4a3	1.0138963	0.36482868	0.31064155199039767	Hps5	0.5863885	0.0371926	0.5576200970644319
6895	Zfp148	0.703582	0.02317472	0.48170303716230733	Rock1	1.0135008	0.031063534	0.3108297548870716	Gm43597	0.58617663	0.058686774	0.5577625253956242
6896	D930015M05Rik	0.7034599	0.17839283	0.48177953753668046	Trpv3	1.0131576	0.30461746	0.31099424436824724	Ppm1d	0.58616614	0.042901833	0.5577695431450267
6897	Arhgef4	0.70328885	0.04163889	0.4818858267572662	Suclg2	1.0131496	0.076467864	0.3109974340076983	Mmp16	0.58583593	0.017673938	0.5579913484692239
6898	Gm28750	0.70179844	0.17849216	0.48281531050852733	Gm20939	1.0130869	0.23926803	0.3110279243254491	Ddx56	0.58578247	0.08861054	0.5580274269190086
6899	Lsmem1	0.70172346	0.16660193	0.4828617063196581	Hcar2	1.0130855	0.4647257	0.31102872287574496	Dpys	0.5856698	0.20196871	0.5581035630623965
6900	Egfl7	0.7015969	0.11547003	0.482940975147342	1500015A07Rik	1.0129929	0.12584598	0.31107249569987794	Rhoj	0.5856404	0.052895736	0.5581229359996757
6901	Atp2a1	0.70155364	0.33066827	0.4829677460314272	Ccdc192	1.0129426	0.15035182	0.3110963004806781	Apoh	0.5852759	0.30121392	0.5583687899272951
6902	1700012B09Rik	0.70151246	0.92092174	0.48299475957725657	Col22a1	1.0128801	0.27162397	0.3111269556320207	Fam193b	0.5852048	0.025785437	0.5584156408007768
6903	Gm50384	0.70147246	1.1167582	0.4830220532159839	Gm46637	1.012794	0.6484342	0.3111686104448119	Stpg1	0.58505327	0.081579104	0.5585175947274867
6904	A430108G06Rik	0.70112914	0.16321716	0.4832330720310174	Cnga4	1.0126128	0.7061235	0.311254729990903	Cyb5d2	0.5849013	0.06389755	0.558619860503027
6905	B230319C09Rik	0.70097244	0.34317636	0.4833316703110544	Sp3	1.012535	0.045705806	0.3112909744623266	Gm14019	0.5845346	0.3768901	0.5588671790263411
6906	Tmem82	0.7007952	0.44906458	0.48344231954123373	Hist1h4c	1.0124173	0.49366978	0.3113477697892183	Mindy4b-ps	0.58428115	0.17718628	0.5590368885090125
6907	Rell1	0.70013535	0.04996745	0.4838527655411996	Golga2	1.0123475	0.065476224	0.3113808719126212	Gm32710	0.5840854	0.28933933	0.5591687038635691
6908	Zfand1	0.69988394	0.07005296	0.4840098938805396	1700112J05Rik	1.0121788	1.5473387	0.3114660288317095	Htr4	0.5840776	0.034420345	0.5591737801991268
6909	Nap1l2	0.69983035	0.0836825	0.4840436122654136	Rpl23a	1.0115944	0.06302311	0.31174069300910906	Abraxas2	0.58396995	0.046634514	0.5592462211549925
6910	Tcea2	0.6992845	0.08114181	0.48438463312319846	Sapcd2	1.0112216	0.4761676	0.3119202412526759	Prap1	0.5838201	0.34447095	0.5593474678872952
6911	Anxa10	0.69910395	0.5468635	0.48449886860112845	Selenon	1.0111804	0.107238896	0.3119388686152803	Ndufaf8	0.5835388	0.1075542	0.5595364781671595
6912	Amn1	0.69904304	0.041319925	0.4845350044369928	Rxrb	1.010898	0.09578001	0.31207417269271887	Gm13844	0.5835202	0.07249663	0.5595489327001013
6913	Klhl23	0.69883466	0.057267826	0.48466545469670463	Dlx6	1.0107404	0.2430904	0.3121501001272794	Cdkl4	0.583393	0.05861901	0.5596344506665792
6914	Ptges	0.6987217	0.13079572	0.4847363897392306	Snn	1.0106193	0.10959101	0.31220752725164863	Bin3	0.58322716	0.039797157	0.5597460941589882
6915	Slc35a3	0.69864273	0.04890169	0.4847853492403307	Grk3	1.0104661	0.048243493	0.3122806800427046	Ssb	0.58316404	0.026886694	0.5597885085793692
6916	4930503E14Rik	0.69828814	1.1235198	0.4850104332640812	Sall2	1.0099878	0.14448471	0.3125099945940271	Prkg2	0.5829522	0.04689437	0.5599311311263102
6917	Gpatch1	0.6981243	0.045924548	0.48510959954837196	Ascc2	1.0095364	0.053821787	0.3127261637003372	Nme3	0.5829096	0.41392705	0.5599602919082745
6918	Aldh3a2	0.69789314	0.068338536	0.485254185653484	A930024E05Rik	1.0090287	0.13589956	0.3129697540459083	C130083M11Rik	0.58278877	0.54739445	0.5600421616251672
6919	Thsd7b	0.6972245	0.0335491	0.4856723687231571	Gm9922	1.0089135	1.2137471	0.3130253767502455	4921501I09Rik	0.5824772	0.933888	0.5602522407146802
6920	Olfr288	0.69720864	0.4997053	0.4856834069998611	Zfp729b	1.0087383	0.11148776	0.3131089685110078	Cabcoco1	0.58245504	0.09728481	0.5602661265664781
6921	Adgrl4	0.6970752	0.11588514	0.4857658499288806	Sympk	1.0086582	0.051132392	0.31314731592553463	Thap7	0.58244604	0.100631624	0.5602721486308452
6922	Sema3f	0.6969439	0.114682846	0.4858485229901923	Gm35769	1.0082898	0.62269944	0.31332554256641426	Gm47232	0.58238333	0.29534766	0.5603142427012318
6923	AI854703	0.6967164	0.13195741	0.48599039518386866	Tle4	1.0081497	0.037250835	0.3133912235892397	Eif2b4	0.58214283	0.051918007	0.5604760307150227
6924	AB041806	0.69626415	0.23727876	0.48627349769990835	Cst6	1.0079833	0.3516349	0.313472335548614	Gsta4	0.5814263	0.112413086	0.5609590551781873
6925	Zfp410	0.6959532	0.051566508	0.4864680173375404	Selenom	1.0078049	0.10959112	0.3135569219869389	Api5	0.5811472	0.037087906	0.5611468470891248
6926	Abhd4	0.6959211	0.087770775	0.4864881436468409	Ccl6	1.0075405	0.2165563	0.3136839752187463	Ccdc150	0.58093584	0.18768841	0.5612895275929535
6927	Gm29506	0.69573194	0.42699966	0.486608028815116	Glb1	1.0071123	0.06370694	0.3138896144935197	Gm13708	0.5806912	0.13604765	0.5614543965153321
6928	Pcdhgc5	0.69532394	0.079480544	0.4868625397462939	Kdm3a	1.0071023	0.04635738	0.3138944040477415	Otud5	0.5806833	0.033229705	0.5614595322780371
6929	Pcnx	0.6950778	0.02668665	0.487016366659742	Gm28941	1.0068815	0.21821243	0.31400066670405236	Cxcl5	0.5806635	0.19451162	0.5614728827513519
6930	Atg16l2	0.69457096	0.050978534	0.48733417066520535	Fbxo30	1.0066923	0.11252031	0.31409156639684543	Fstl5	0.5805683	0.030763987	0.5615369503679666
6931	2610204G07Rik	0.69436	0.2728419	0.4874665738047326	Cutc	1.0066735	0.13417573	0.3141004854369192	Zmat3	0.5805223	0.038326334	0.561568032000674
6932	Gm32341	0.69424313	0.8735952	0.4875416590220184	2700033N17Rik	1.0065941	0.5340894	0.3141398823537591	Gm49975	0.58019423	0.3701573	0.5617901322460934
6933	Gm16169	0.6940444	0.35780343	0.48766485338269105	Eif6	1.0064992	0.13972847	0.31418426545952804	Gm50138	0.5798386	0.1921129	0.5620291389225502
6934	Gm15856	0.69361925	0.36836773	0.48793051763593964	Nudt18	1.006494	0.15686063	0.31418695215598774	Spry1	0.57967603	0.14903958	0.5621391000308855
6935	Aco2	0.69354266	0.03224118	0.48797893894132993	Gm13562	1.0062985	0.15042312	0.31428082467975527	Car5b	0.5793833	0.13348007	0.5623360857691361
6936	Fyttd1	0.6921468	0.031189047	0.48885497428317126	Mtrf1	1.0061631	0.14749113	0.3143460535159156	Etfdh	0.579152	0.050328627	0.5624921916635072
6937	Glp1r	0.6917702	0.6048455	0.4890938161550955	B4galt3	1.0061008	0.09577027	0.31437593568717703	Gabra6	0.57879144	1.3346438	0.5627393987097578
6938	Fam178b	0.69161665	0.3261272	0.48918916301107196	Cgas	1.0055695	0.14865027	0.31463144475335636	Gm33180	0.5784881	0.61926246	0.5629414305750555
6939	Gm26737	0.69131535	0.36105537	0.48937826463224243	Zfp551	1.0054911	0.22019482	0.3146695942715771	Ddx49	0.57841057	0.055644516	0.5629925104770457
6940	E130119H09Rik	0.69113696	0.3924501	0.48949061553658835	Smim41	1.0050118	0.8382692	0.31490234819548696	Cldn22	0.5782493	0.30277917	0.5631013752236685
6941	Otud1	0.6911094	0.14207825	0.48950711043568484	Ralgapa2	1.0047308	0.030763797	0.3150351460541037	Flicr	0.57802975	0.45737207	0.5632508581457292
6942	Bpgm	0.69074726	0.07197346	0.48973456114487923	Crat	1.0045823	0.08759394	0.31510700707471473	Ccdc117	0.57791156	0.07247815	0.5633293786793754
6943	Dph2	0.6905088	0.18715562	0.4898843975975471	Hddc3	1.0037106	0.2261751	0.31552716508363765	Gm12426	0.5777165	0.27187335	0.5634612015654537
6944	Gm27004	0.690071	0.47388944	0.4901604134043912	AA388235	1.0035594	0.6184194	0.3156000896836221	Gm15472	0.577574	0.38215226	0.563558502999004
6945	Cenpq	0.6896027	0.14381966	0.4904541112464119	Ssx2ip	1.0032574	0.071560085	0.3157454016634644	Gm44214	0.57754654	0.26632923	0.5635758736598003
6946	Gm29681	0.68934983	0.35512346	0.49061301968495685	Ddx39	1.0021372	0.13664137	0.3162860874484045	Gas2l2	0.57753396	0.4400727	0.56358414835086
6947	Aoc2	0.68879503	0.22721428	0.49096286176194215	Gm14403	1.0021279	0.23399642	0.3162905316314441	Amdhd1	0.5770065	0.4215752	0.5639413643559245
6948	Zmynd19	0.68868536	0.1096288	0.4910314320452943	Cubn	1.0016663	0.27153796	0.3165142545996629	Snai3	0.57697964	0.4164204	0.5639596316121818
6949	Mroh5	0.6886543	0.13513845	0.49105067834130345	Adcy3	1.001567	0.06003822	0.3165613996311882	Zfp457	0.5760449	0.10983044	0.5645904560899815
6950	Coa7	0.6881105	0.09032866	0.49139299962921423	Gm48025	1.0012726	0.60575086	0.3167049178149438	Lmcd1	0.57602775	0.12958872	0.5646022016515289
6951	4922502N22Rik	0.6879174	1.1155089	0.49151672045909567	Pnma1	1.0011878	0.5299921	0.3167462896237183	Mtif3	0.5760236	0.0727359	0.564604793182168
6952	Gm48759	0.68781394	0.5470713	0.4915817293865833	Plekhg2	1.0009246	0.17218389	0.31687196590632694	Fam222b	0.57569605	0.023342758	0.564826153825049
6953	Ncdn	0.6877523	0.04425695	0.4916187549521377	Ak8	1.0005369	0.18623538	0.3170599069315869	Kntc1	0.57558006	0.14257921	0.5649047869971178
6954	Thsd1	0.68765944	0.10401497	0.4916773901631992	Sephs2	1.0005292	0.20780201	0.31706334651041235	Gm49527	0.57542783	0.106471844	0.5650076874192529
6955	Saxo1	0.68759316	0.5273368	0.4917202601814019	Pik3r3	1.0004741	0.042898983	0.31708983181424555	1700029J07Rik	0.57495916	0.07764544	0.5653244634028675
6956	Gm44854	0.6870218	0.48375756	0.4920806070331557	Glrx5	1.0000591	0.11339643	0.3172907305154784	Ntf5	0.5745592	1.3792268	0.565597942707114
6957	Gm13266	0.6868598	0.16471376	0.4921813227566737	Hoxd8	1.0	16.106579	0.31732854216386125	Siglec1	0.5745279	0.14522779	0.5656164085754102
6958	Glcci1	0.6865717	0.028656814	0.4923623294953766	Ceacam19	1.0	17.271437	0.3173285421638612	Sgca	0.57447475	0.4490534	0.5656526287321932
6959	Tbc1d31	0.6864599	0.058665935	0.49243288382168904	BC023719	1.0	17.570127	0.3173285421638612	Shld3	0.57439506	0.12877858	0.5657065551879631
6960	Cpvl	0.6863946	0.84009886	0.49247670817974776	Wfdc12	1.0	16.920599	0.3173285421638612	Eloc	0.5743111	0.04013996	0.5657628352844379
6961	Ecel1	0.6859468	0.30038682	0.4927572223255329	Gm4755	1.0	16.443748	0.3173285421638612	Wfdc2	0.57425404	0.6696662	0.5658037082821912
6962	Clec14a	0.6855957	0.30927864	0.49297900660781224	Gm40918	1.0	17.202965	0.3173285421638612	Man1c1	0.5742404	0.026771145	0.5658106750700829
6963	5930430L01Rik	0.6852376	0.103890434	0.49320395722648924	Klhl30	1.0	17.63786	0.3173285421638612	Gm14232	0.57387626	0.6219502	0.5660580704104428
6964	AC125149.3	0.68465817	1.1806835	0.4935736452331573	Hoxa6	1.0	16.106579	0.31732854216386125	Uqcrc2	0.5735512	0.02988525	0.5662770530963179
6965	Slc35a4	0.6845751	0.1255325	0.4936221842541484	Tmem52b	1.0	17.721098	0.3173285421638612	B230209E15Rik	0.57350516	0.021124056	0.5663080829043323
6966	Ap1s1	0.6843191	0.053559124	0.493783532337875	Ccdc194	1.0	17.630781	0.3173285421638612	Gm48933	0.57332426	0.41848573	0.5664317751695285
6967	Atad3aos	0.68430436	0.2741187	0.4937932880310204	Gm15063	1.0	17.041832	0.3173285421638612	Gm12602	0.57331604	1.3750494	0.5664391892590503
6968	Gm16754	0.68424636	0.20892039	0.4938298678198001	Defb41	1.0	16.654064	0.3173285421638612	Rab18	0.57294524	0.035271626	0.5666873023130957
6969	Slc25a32	0.68395513	0.054625124	0.49401314727011747	Gm47223	1.0	16.003374	0.3173285421638612	Gm49201	0.572892	0.2728629	0.5667239524149537
6970	Gm47731	0.6838238	0.48101553	0.4940975167421918	Gm34368	1.0	16.213558	0.3173285421638613	5430435K18Rik	0.5728766	1.3076172	0.5667377450468452
6971	Acsm4	0.68376714	1.0733825	0.4941354561611795	Foxa1	1.0	17.017275	0.3173285421638613	Aif1	0.5727926	0.07763006	0.5667907576932664
6972	Rpgrip1l	0.6837631	0.037494503	0.4941344392060014	1700010I02Rik	1.0	15.7865305	0.3173285421638613	Fbxo11	0.57261467	0.019057143	0.5669110760190015
6973	Coq4	0.6835519	0.08594476	0.4942681713288233	Gm5930	1.0	16.822021	0.3173285421638613	Cfap157	0.5726058	0.20514731	0.566917291155519
6974	Fgl1	0.6835305	0.5905372	0.494283531120532	Olfr1350	1.0	16.450562	0.3173285421638613	Fyb2	0.5725056	0.08172408	0.5669851432241306
6975	Pam16	0.68336856	0.10402882	0.4943842594182668	Gm30074	1.0	16.974714	0.3173285421638613	1700081B01Rik	0.57236385	0.19784018	0.5670811383233858
6976	Gm30340	0.68335253	0.20046933	0.49439445425062356	Gm904	1.0	17.495935	0.3173285421638613	Klf4	0.5721972	0.124449514	0.5671942205180566
6977	Prdm8	0.683019	0.08263404	0.49460496893969386	Gm43156	1.0	16.159918	0.317328542163861	Slc25a5	0.5720792	0.057357017	0.5672738146294757
6978	4930448F12Rik	0.68269366	0.5649406	0.49481121699935626	Gm10718	1.0	17.17064	0.3173285421638613	Cst7	0.5718373	0.14186645	0.5674379451303653
6979	Hyal2	0.6817984	0.25432312	0.49537727531779463	4921515L22Rik	1.0	17.302353	0.3173285421638613	Rbm3os	0.5718257	0.5896436	0.5674469918495109
6980	Ankrd7	0.6813756	0.51681036	0.49564444661783147	Olfr827	1.0	16.866976	0.317328542163861	Hnrnpf	0.5707097	0.0385649	0.5682019514452521
6981	Rhobtb1	0.6800436	0.061856404	0.4964866150290128	Gulo	1.0	17.042515	0.3173285421638613	Pck2	0.57070166	0.053908803	0.5682073383031103
6982	Setd7	0.67992824	0.032990314	0.49655951811190546	Platr3	1.0	16.618212	0.3173285421638613	Olfr239	0.5706468	0.14356875	0.5682445776053515
6983	1700037H04Rik	0.67942667	0.12789142	0.4968773883744424	Gm15984	1.0	17.513044	0.3173285421638613	Castor2	0.57047516	0.029870352	0.5683608999688723
6984	Ip6k3	0.67875826	0.4286935	0.4973019892555499	Gm12637	1.0	16.566074	0.3173285421638613	D030024E09Rik	0.5700182	0.52008116	0.5686716908870855
6985	Nxph4	0.6785371	0.43726012	0.4974428957856192	Gm20557	1.0	17.144379	0.317328542163861	4930554G24Rik	0.569766	0.3054327	0.5688425581042582
6986	Gm49417	0.6782099	0.0894848	0.4976484939115552	Gm32850	1.0	17.54913	0.3173285421638613	Ppp1r2	0.5697617	0.030518524	0.5688448145316111
6987	Fndc8	0.6781652	0.22537148	0.4976773412036517	Gm15050	1.0	17.231468	0.3173285421638613	Gm14092	0.56970817	0.27974862	0.5688816491044437
6988	Rxrb	0.6780123	0.06959641	0.4977734905978928	Shbg	1.0	16.738537	0.3173285421638613	Tmem167	0.5693806	0.025458978	0.5691033374923802
6989	Tab3	0.6778927	0.045519847	0.49784949766180986	Mogat2	1.0	17.120712	0.3173285421638613	4930557J02Rik	0.568652	0.3337211	0.569598506702504
6990	Emc2	0.6774093	0.03838555	0.49815599612954675	Tex101	1.0	17.628672	0.317328542163861	Gm12195	0.56845486	0.63308465	0.569732558572142
6991	Gm13703	0.6773849	0.24287392	0.4981714098848773	Npw	1.0	16.566074	0.3173285421638613	Calml4	0.5682763	0.24830617	0.5698534092065743
6992	Ttc25	0.67709327	0.1503514	0.4983566828183901	Gm6961	1.0	16.613249	0.31732854216386136	Gm32282	0.56822604	0.44258043	0.5698880649529042
6993	Zfp963	0.67639816	0.092121	0.4987973981996078	Hmx3	1.0	16.642908	0.31732854216386136	Zfp410	0.56818014	0.03981438	0.5699181884948407
6994	Mroh2a	0.67614657	0.3664654	0.49895721362940104	Gm29880	1.0	16.615501	0.31732854216386136	Gm21671	0.568118	0.46843788	0.5699613790977922
6995	Ccdc68	0.6755091	0.48652375	0.4993640461615768	Gm15404	1.0	16.985262	0.31732854216386125	Gpr183	0.5677471	0.09608443	0.5702123148991644
6996	Gm13402	0.6747604	0.12407252	0.4998377165840141	Clnkos	0.9993976	0.56771123	0.31761156059856055	1700007L15Rik	0.5675332	0.3620792	0.5703582616257634
6997	P3h3	0.6747263	0.07706056	0.49985932416274015	Gm50048	0.99929124	0.25890797	0.3176627293015704	Gm28809	0.56737614	0.29503855	0.5704642758586664
6998	Gm17106	0.67408466	0.08028545	0.500267266774863	Adrb3	0.9992443	0.41877946	0.3176860427249845	Malt1	0.5673534	0.03650782	0.5704795754952647
6999	Gm43387	0.67357576	0.19180277	0.500590622426454	Fam117a	0.99922925	0.1289143	0.317692251528714	Primpol	0.5666487	0.06268832	0.5709584383047612
7000	Zwilch	0.6732429	0.10022583	0.5008022520477949	Hist1h2bc	0.9991117	0.14790179	0.3177490993706155	Sox5os2	0.56579673	0.18233767	0.5715373288910233
7001	Gm29019	0.6731173	0.49287993	0.5008828015790194	Skint3	0.9980785	0.68235856	0.318251326290667	Tab3	0.56565344	0.035356585	0.5716347975422184
7002	E130304I02Rik	0.67298496	0.1179875	0.5009665871316951	Gstt1	0.9977805	0.16707589	0.31839476320127647	Gyg	0.5655424	0.05930919	0.5717103731166614
7003	Heatr5b	0.6721647	0.03717413	0.5014883051133538	2010106C02Rik	0.99748826	0.8461431	0.31853877540966863	Dars	0.56543416	0.035145514	0.5717839452364598
7004	Cd164l2	0.67193705	0.19316307	0.5016335867486937	Gm5127	0.9972908	0.36470845	0.3186326767958969	Nptxr	0.56531924	0.041030157	0.571861940151434
7005	Gm15283	0.67173	0.07409744	0.5017651452951357	Rab33b	0.9971623	0.11006668	0.3186944166658047	Fam149a	0.56518966	0.100499816	0.571950272824368
7006	Cpxm2	0.6711439	0.37816694	0.5021402815461053	1700017D01Rik	0.99636936	1.0564144	0.3190818763479541	Poc1b	0.564918	0.04262284	0.5721349749454971
7007	Il17d	0.6710096	0.067573376	0.5022240518294872	Rnf166	0.99631	0.07551954	0.31910832882340184	Irf2bp1	0.56455463	0.093528405	0.5723822860423812
7008	Gm29417	0.6708936	0.36322793	0.5022987430353272	Slc12a4	0.995819	0.16775554	0.3193469392353304	Olfm4	0.56441396	0.33345	0.5724778556806482
7009	Gm10451	0.6708644	0.46630716	0.5023193028253071	Rasl10b	0.9957989	0.11527896	0.31935653300480615	Csrnp3	0.56439936	0.017260574	0.572487699624677
7010	Phf7	0.67075056	0.09325543	0.5023889168475556	Nwd1	0.99572074	0.09682177	0.3193944442331979	Gm47865	0.56431764	0.4801127	0.5725449483362285
7011	Nabp2	0.67044276	0.063595265	0.5025851639722244	Top1mt	0.9953391	0.16031943	0.31958025164868503	Pot1b	0.5640037	0.03834938	0.5727570415322287
7012	Pip5k1bos	0.6701188	0.3276071	0.5027930144523228	Gm13201	0.99473184	0.95604366	0.3198774359398448	Gm16196	0.5639582	0.15655833	0.5727882710661965
7013	Gm13530	0.66956544	0.31277743	0.5031451770370605	Apopt1	0.9944003	0.06436767	0.3200365481617599	Cd163l1	0.5638488	0.2096625	0.572863246540219
7014	Ndufa5	0.6693451	0.058663607	0.5032851875801403	Gm2237	0.9934348	0.24813522	0.3205068755010394	0610040B10Rik	0.56353074	0.080024526	0.5730789940578243
7015	Lgr4	0.66919523	0.036860917	0.5033803909914709	Wrnip1	0.9934214	0.08439258	0.320513299039794	Ackr3	0.56353	0.11199443	0.5730796558565088
7016	Mov10l1	0.6689034	0.34227526	0.503566961465022	Tmem145	0.9930334	0.08959611	0.32070227629189074	Wwtr1	0.5633616	0.046773992	0.5731941330463706
7017	Gjd2	0.66848886	0.27717268	0.5038322531097548	Pdcl	0.99266976	0.11969719	0.3208797711581095	4930566F21Rik	0.56333166	0.36863092	0.5732152085399933
7018	Rps6kc1	0.66837454	0.0315239	0.5039039135490262	Gss	0.9926147	0.10483756	0.3209065078567867	Ctsb	0.56300855	0.022962555	0.5734344967681206
7019	Pcdhb19	0.6681346	0.07880139	0.5040570970784772	Agap3	0.9925125	0.046557304	0.32095617890062433	Gm43150	0.5630007	0.28359002	0.5734402467380322
7020	Ahrr	0.66813433	0.22236672	0.5040580171059605	Wdr54	0.9921823	0.21178538	0.32111739074344003	Gm35172	0.5629405	0.46611133	0.5734814729993322
7021	Arhgef33	0.6678393	0.09644055	0.504245968372143	Slc18b1	0.9917956	0.09873889	0.32130597232493086	Kctd5	0.5629236	0.0658542	0.5734923706435966
7022	Clpx	0.667809	0.04019788	0.5042649308913785	9430038I01Rik	0.9914534	0.13435903	0.32147321109048177	Dynlt1f	0.562872	0.17618398	0.5735276048748339
7023	Gm31108	0.6673306	0.8674036	0.5045712102468781	Nr2e1	0.9912364	0.16390266	0.3215790427584921	Chil5	0.5626353	0.27765432	0.5736887960273293
7024	Crb2	0.6671214	0.21482277	0.5047046624324438	Cpt1c	0.9908567	0.047241036	0.3217641900708334	Fam174a	0.5625124	0.036902506	0.5737724208377244
7025	Ect2l	0.66699064	0.23889558	0.5047881684975961	Hpse	0.99062365	0.16615224	0.32187798794991657	Popdc2	0.5620466	0.3974046	0.5740912092847001
7026	Adgra3	0.66693056	0.07126883	0.5048258129168011	Gm40770	0.990482	1.942102	0.32195434409302137	Ptges	0.5620299	0.09777535	0.5741011244334286
7027	6720468P15Rik	0.6669247	0.40575323	0.5048303366688516	Dll3	0.99045616	0.52730787	0.32196083914024787	Tmem150cos	0.5617553	0.31913325	0.5742885170053889
7028	Alg10b	0.66686434	0.082733184	0.504868244987422	Bcl7a	0.99040216	0.053693324	0.3219861694026451	Nfkb2	0.56151205	0.074995816	0.5744541614750147
7029	Tcerg1l	0.6667113	0.06252574	0.5049661197249941	Gm17638	0.9900023	0.2758807	0.3221823916132008	Ypel1	0.56145734	0.06336946	0.5744911745492418
7030	Gm50069	0.66638815	0.31016386	0.5051740640712069	Ogdh	0.9896791	0.03585965	0.3223395500836804	1110012L19Rik	0.56110066	0.24055643	0.574734910547687
7031	Map4k5	0.66593957	0.025461327	0.5054590264855083	Dnaja1	0.9895709	0.04560124	0.32239244184599436	Cdk6	0.5610547	0.04482749	0.5747657463608704
7032	F8	0.6658632	0.07089632	0.5055081591310642	Eif2ak4	0.9890637	0.04739312	0.322640496059318	Gm10642	0.56083256	0.35830376	0.5749175939010767
7033	Gm13483	0.6657988	0.05325926	0.5055491357854136	Hmgcl	0.98867106	0.07966102	0.3228327119233535	Gm28447	0.56076854	0.59228945	0.5749616044732084
7034	Morn4	0.66558635	0.08159747	0.5056851083877194	Ppil4	0.988318	0.058034346	0.3230054387446002	Sdr42e1	0.5605801	0.12853496	0.5750891584182056
7035	Znhit1	0.6655444	0.07404456	0.5057119279373874	Ngb	0.9882229	0.5378505	0.32305349538594164	Tbc1d12	0.56046945	0.025208129	0.575164622147314
7036	1700052K11Rik	0.6653403	0.1530276	0.5058429981361645	Srsf7	0.988146	0.041926436	0.3230896522011032	Gm14703	0.5603728	0.14960407	0.5752304970986024
7037	Srpx	0.66513574	0.32977185	0.5059736619759104	Chac1	0.9880501	0.5307213	0.3231385963794974	Znrd1as	0.56015235	0.14074619	0.5753811315393299
7038	Gm5893	0.6650872	1.7145214	0.5060087429571811	Hells	0.98802686	0.09924478	0.32314799297814256	Gm42953	0.5601252	0.17753936	0.5753995872863344
7039	Cdkn2aip	0.66421175	0.07330638	0.5065642950764753	Mrpl22	0.9873374	0.13709226	0.3234860314279663	Tvp23b	0.5600757	0.063536875	0.5754332768900055
7040	Gpr3	0.6640167	0.24952456	0.5066900522293947	Gabpb2	0.98733467	0.05653917	0.32348708692530914	Mettl25	0.55993646	0.03168051	0.575528109623971
7041	Klhl34	0.6639769	0.41094202	0.5067162366350668	Capn10	0.9871778	0.101468526	0.3235640316351093	Gm48807	0.55990523	0.26575622	0.5755497108678245
7042	Musk	0.6633788	0.3027149	0.5070974259905403	Ypel3	0.98700947	0.06460528	0.32364663558922024	Gm41793	0.5593555	0.5735115	0.5759262547300978
7043	Cacng4	0.6630106	0.055734064	0.5073327551137609	Tmem52	0.9867178	0.80537117	0.32379138615895386	Gm44997	0.5593064	0.10719493	0.575958200103341
7044	Gm5165	0.6629525	0.073528945	0.5073704575998769	Chmp1b	0.98632807	0.14112966	0.32398075023124795	4933417D19Rik	0.55923426	0.29856008	0.5760078453155208
7045	2310074N15Rik	0.6625184	0.3598439	0.5076494367177222	Mkrn3	0.9861365	0.46751547	0.3240757280002319	Glipr2	0.55919737	0.14566843	0.5760325179266443
7046	Gm7361	0.66220474	0.40785956	0.5078506084586734	Gm45356	0.98556036	0.17416629	0.32435766213913375	6330576A10Rik	0.55869293	0.14649522	0.5763768583946691
7047	Xcr1	0.66177964	0.5843379	0.5081233781545542	St8sia6	0.9852112	0.13587652	0.32452923428219727	Ric1	0.5586795	0.024949633	0.5763858160220583
7048	Gm28809	0.6611304	0.37532568	0.508539101237794	D830025C05Rik	0.98514813	0.22017129	0.3245604249043257	Mettl7a3	0.5585793	0.33713576	0.5764546991863397
7049	Naa10	0.6608985	0.097432114	0.5086869830196945	Gtpbp1	0.9845413	0.09084293	0.32485806328377065	Gramd2	0.5584866	0.063310124	0.5765173991164445
7050	Ahdc1	0.65952486	0.037014432	0.5095681540726349	Crb2	0.98421717	0.28753087	0.32501769143127024	Glipr1	0.55848	0.14383063	0.576522158832742
7051	Xpnpep2	0.65920705	0.5214374	0.5097738881223239	Mroh5	0.9841134	0.18212987	0.3250691160848067	Mrps12	0.5582362	0.06367207	0.5766884153719132
7052	Gm34510	0.65829945	0.43266958	0.5103562506727047	Fzd5	0.984074	0.45870897	0.32508865278775023	Ankrd13c	0.55794615	0.026176201	0.5768865405050099
7053	Tmem167b	0.65807486	0.12102506	0.5104997945751993	Abhd4	0.98406273	0.11480092	0.32509340045901236	Gja6	0.5577843	0.22391203	0.5769977042427044
7054	Gm28784	0.6580179	0.34512806	0.5105375844421931	Gm9961	0.98402286	0.50396276	0.3251138604274799	Tet2	0.55774456	0.022563022	0.5770241891136667
7055	Atmin	0.6579894	0.06951791	0.5105540628706281	Gm16263	0.9832255	0.22316545	0.3255050892042154	Gm37184	0.55702215	0.14351277	0.5775178284703343
7056	Mtag2	0.65773463	0.38408744	0.5107188796139808	Araf	0.98233396	0.044618964	0.32594382403684297	Gm12758	0.55661976	0.16294026	0.5777926016742979
7057	Mier2	0.6576367	0.09269838	0.5107811384343688	Wnt7a	0.98232985	0.20924853	0.32594605985412983	Zscan22	0.5565316	0.055468936	0.5778528061804993
7058	1700003L19Rik	0.65762013	0.18615274	0.5107927347772427	Il17rc	0.98216414	0.28513592	0.32602822281565713	Apol10b	0.5556182	0.44761083	0.578477114245787
7059	Efna3	0.65754044	0.1223497	0.5108432505616236	S100a10	0.9820339	0.1604327	0.3260920125133694	Gm15932	0.5556156	0.40476978	0.5784800052944458
7060	Vmn2r53	0.6572019	0.27149016	0.5110614028306822	Gm13594	0.9810308	1.5716679	0.32658824607137715	4930432K21Rik	0.5556134	0.088897794	0.5784802018154112
7061	Golga1	0.65699047	0.033535976	0.5111962295307056	Txnip	0.98025554	0.15384804	0.32696841359989226	Pak1ip1	0.5554409	0.051221374	0.5785984358021139
7062	Ccdc155	0.65666	0.15944432	0.5114088151809681	Strap	0.9801906	0.09613555	0.3270006498057991	Nudt14	0.5553544	0.1631071	0.5786579878155252
7063	Sytl1	0.6566194	0.25529295	0.5114346586231848	Tgm7	0.97995794	0.30123305	0.3271156611305298	Galnt7	0.55518794	0.024448268	0.578771400960759
7064	Ssr1	0.65652996	0.03997657	0.5114924585575055	Cbs	0.9794789	0.1631125	0.327351939393545	Rasgrf2	0.5551501	0.02358528	0.5787972899067295
7065	Gm20619	0.6564071	0.38137278	0.5115726138343208	Gm26510	0.9794515	0.12446787	0.3273653365202036	Slc39a6	0.55514205	0.057700694	0.5788030302389425
7066	D930007P13Rik	0.6555831	0.2634916	0.5121023465143766	Snrk	0.9792345	0.052569907	0.3274726684547924	Chn1os3	0.55493194	0.14445128	0.5789464989906197
7067	4930461C15Rik	0.65524733	0.48834214	0.5123194656548518	Gm44767	0.9790138	0.2204204	0.32758245209585335	Gm13833	0.5548927	0.32481542	0.5789734554657378
7068	Urm1	0.65521944	0.06701046	0.512335989880697	Gm38562	0.97886664	0.16023086	0.327654547189809	Mmachc	0.5548407	0.14895158	0.5790091879087523
7069	Zfp46	0.6549515	0.07265658	0.5125083363327008	Gas5	0.9783574	0.06082817	0.3279059453723041	Psmg1	0.554059	0.08045026	0.5795438656758936
7070	Pcdh17	0.6547217	0.030108089	0.5126562947179512	Mark4	0.9783334	0.063207895	0.32791807961868247	Tbpl1	0.5539754	0.049350996	0.5796010538938576
7071	Lrrc23	0.6546414	0.24617387	0.5127088251364329	Gm15976	0.9783088	0.56639576	0.32793150466990206	Nupr1l	0.55395603	0.2000924	0.5796145092015084
7072	Arxes2	0.654249	0.09256189	0.5129610308968618	Cd22	0.97826314	0.20239896	0.32795270517517516	Cyfip1	0.5538634	0.020840334	0.5796775799430238
7073	Rpl3l	0.65408295	0.4155083	0.5130689059885882	Gm16172	0.97768974	0.12087598	0.3282363435704022	4930405A10Rik	0.55326563	0.26483932	0.5800871487073552
7074	Armc6	0.6538518	0.097847775	0.5132170992858173	Noxred1	0.97735506	0.16176434	0.32840214467678563	Gm16364-1	0.5529407	0.13841008	0.5803096254721938
7075	Mrps17	0.653847	0.06672727	0.5132199722781109	Bsdc1	0.97731495	0.06489432	0.3284217140722002	9330118I20Rik	0.55278283	0.3205881	0.580418475328899
7076	Abca13	0.65347016	0.38453117	0.5134643201429347	Slbp	0.9769739	0.1079687	0.3285905463518862	Dennd2c	0.552675	0.11046382	0.580491438196343
7077	Ndufc2	0.65301377	0.055439707	0.5137568252257312	Gm10643	0.9762296	0.4637656	0.32896007459109655	Ankrd13d	0.55242574	0.03934713	0.5806619428343718
7078	Gucy2e	0.6526578	0.24636203	0.5139863229221646	Zfp329	0.9753772	0.0517218	0.32938170152456525	Gm6559	0.55239415	0.35086408	0.5806847083793425
7079	Noct	0.65219176	0.050088394	0.5142865074753237	Mapkbp1	0.9753055	0.05701102	0.32941721595423956	Sapcd1	0.5519272	0.23888616	0.5810035877164434
7080	Gm50021	0.65201104	0.42633086	0.5144044102503792	A830052D11Rik	0.9752919	0.2529647	0.3294243501422123	Bak1	0.55151224	0.082660705	0.5812879481133315
7081	Tigd3	0.6519828	0.36410245	0.5144230229394933	Des	0.9744466	0.60167116	0.329844778758704	Mrpl35	0.55147797	0.08517593	0.5813113817563093
7082	Ttpal	0.6519057	0.061637416	0.5144712138618257	Slc37a1	0.9743666	0.11971508	0.3298832244993327	Gm37229	0.55131304	0.23989877	0.581424835487879
7083	Gm13572	0.6518132	0.6983033	0.5145315280717311	Sc5d	0.9733079	0.07817203	0.3304087945721246	Ffar4	0.55119365	0.3917365	0.5815070430631777
7084	Mmel1	0.6514758	0.19722623	0.5147491601423376	Csta2	0.9732129	0.8246737	0.3304583680770359	Gm11773	0.55080384	0.45426807	0.58177467785513
7085	Prps1	0.65142506	0.09696898	0.514781559265377	Ppat	0.9726606	0.088137716	0.3307305289542789	Gm20406	0.54983807	1.2987984	0.5824383016411071
7086	Yipf2	0.6512923	0.089816295	0.5148669178687872	Ppara	0.9720375	0.16002019	0.33104044745056305	Srd5a1	0.54951507	0.081915796	0.5826571906867182
7087	Fbxo27	0.65129	0.17077057	0.5148692625204208	Slc39a6	0.97202	0.096630506	0.3310489228371194	Cetn3	0.5485125	0.0392503	0.5833451915392389
7088	Fzd4	0.6505547	0.15669739	0.5153435365637442	Inpp5b	0.9719811	0.05248597	0.3310683912313903	Macc1	0.54844594	0.22012976	0.5833913183106973
7089	Nhlrc2	0.6502346	0.03152874	0.5155498321111002	3830408C21Rik	0.9719686	0.095684975	0.3310746182580151	Lgals1	0.548201	0.08325707	0.5835593144724709
7090	Xpo7	0.6500672	0.025780162	0.5156578542810748	Zfp628	0.97188234	0.25886562	0.33111782960135583	Crk	0.5478102	0.027430493	0.5838274726037921
7091	Gm30085	0.6500104	0.2868262	0.5156960327025706	Bbs2	0.9716024	0.07941294	0.33125703021718467	Cnpy4	0.5475303	0.12167179	0.5840200685761228
7092	D930019O06Rik	0.64979845	0.26567104	0.5158316296089218	Gm28875	0.97097015	0.33424854	0.3315720679009815	Zbtb8os	0.5473741	0.064489454	0.5841269797832729
7093	D830030K20Rik	0.64968276	0.19746187	0.5159062162208985	AA387883	0.97063786	0.2581778	0.3317372467587366	Tmem150b	0.5473557	0.1336458	0.5841400412141022
7094	Selenbp1	0.64928854	0.2303462	0.5161619466978108	Zfp429	0.9706229	0.24775685	0.3317446181762239	Ccdc33	0.54734755	0.27423057	0.584145796495427
7095	Zc2hc1c	0.64906716	0.26426974	0.5163051723078123	Sec16b	0.9705387	0.26117846	0.33178681265706367	Gm15965	0.54724365	0.16519788	0.5842166322744492
7096	Ptcd1	0.6483519	0.089044675	0.516766637903147	1700066B19Rik	0.97024584	0.3153503	0.33193248209127446	Pomt1	0.5470936	0.06554843	0.5843197208971544
7097	4933407L21Rik	0.64698243	0.21676226	0.5176528743594694	Cdkn2c	0.9698815	0.3130235	0.3321145507906269	5430414B19Rik	0.5469842	0.5144408	0.584396294320271
7098	Tex47	0.6468079	0.45303467	0.517767433328654	Slc25a45	0.9696974	0.17043503	0.3322056225593236	Olfr691	0.54678696	0.14898051	0.5845305375275738
7099	Amer3	0.64670503	0.14667143	0.5178327521529662	Crb3	0.96961886	0.7719431	0.332247189415098	Pla2g12a	0.546717	0.059225462	0.5845783493338064
7100	Nrip2	0.64655954	0.09718178	0.5179266629405863	Orai3	0.9687194	0.22988991	0.33269414053445934	Fam117b	0.5461832	0.023446754	0.5849451321940781
7101	Gm50333	0.6460843	1.0476507	0.5182357007042602	Arvcf	0.9684767	0.079120114	0.33281470661989454	Lrba	0.54594654	0.016329477	0.5851078411416879
7102	Gm42869	0.64578694	0.08270925	0.5184262891146662	Nkap	0.9684715	0.07387071	0.3328174683476318	Ccdc58	0.54594624	0.034552976	0.5851081180300806
7103	Ttc30a1	0.64537644	0.25944576	0.5186933087829797	6430584L05Rik	0.96755844	0.24253197	0.3332738908690128	Rhno1	0.5457114	0.07184026	0.585269573360615
7104	Rrnad1	0.6452213	0.041012857	0.5187928992118557	Retsat	0.9669793	0.27787623	0.33356335248315316	Lrfn4	0.5456309	0.08083243	0.5853248979618929
7105	Gm42723	0.64442605	0.2960002	0.5193089408467105	Foxg1	0.966887	0.060123943	0.3336089061919829	Shisa6	0.5452916	0.027641352	0.5855581744036347
7106	Shisa7	0.6439942	0.045865286	0.5195885081056875	2610301B20Rik	0.9668862	0.07073954	0.3336093039049176	BC030867	0.5451392	0.20139135	0.5856632364630647
7107	Pheta1	0.6434038	0.1341206	0.5199714656959736	Rab11fip1	0.9668781	0.2597372	0.33361411541093977	Mcmdc2	0.5448848	0.058429785	0.585837987847745
7108	H2afy2	0.6433172	0.061750684	0.5200273976547296	Psma7	0.9666636	0.06054966	0.33372058636643176	Nat8f1	0.5448737	0.11601506	0.5858458502121696
7109	Gm35019	0.6433117	0.27552325	0.5200321062983475	Trim55	0.96628386	0.63336915	0.3339119032810747	Cyc1	0.544809	0.058077496	0.5858901559428856
7110	Dele1	0.64226246	0.05680147	0.5207117784888604	Gm35110	0.96616143	0.5222816	0.33397328957462635	Ggps1	0.54467285	0.023719318	0.5859836872525694
7111	Stk31	0.6421384	0.38470396	0.520793345389351	Zbtb10	0.9661321	0.08739781	0.33398648845012024	Alox5	0.5445888	0.17240988	0.5860417950981625
7112	Gm36988	0.6419494	0.075581424	0.5209149458250475	Rdh11	0.96570265	0.12685765	0.334201668386619	Chia1	0.5443192	0.25979647	0.5862276079140473
7113	2410004P03Rik	0.6418671	0.59755176	0.5209702538039788	Gm38085	0.9656704	0.11180603	0.3342175495630839	Slc22a6	0.54376894	0.30317378	0.5866058084219322
7114	Prrg4	0.6413977	0.2689145	0.5212737811211026	Gm48362	0.96542776	1.89204	0.33434405174659554	Gm49494	0.5436385	0.17616402	0.5866955170396662
7115	Gm42836	0.6410915	0.2679189	0.5214732569119362	1700086P04Rik	0.9652116	0.28601095	0.33444793029335396	Mafk	0.54311764	0.15632859	0.5870542631521967
7116	Nr1i3	0.640604	0.25977466	0.5217895697448742	Lamc3	0.9650163	0.26744434	0.3345456185782174	Gm10521	0.5429973	0.22932658	0.587137199411862
7117	Ppm1j	0.6402118	0.61687034	0.5220456121911903	Gm49519	0.96493155	0.19802262	0.3345877769425586	Ppp1r26	0.54293895	0.13347901	0.5871772771634511
7118	Gm21698	0.640182	0.5655226	0.5220645777091524	1700066M21Rik	0.96473795	0.13815756	0.33468455916210227	Mboat4	0.542711	0.4920694	0.5873347484173307
7119	Htr7	0.6401132	0.05712424	0.5221077147616583	Ttc17	0.96470755	0.035006616	0.3346996437930718	Gm32061	0.5424007	0.19867264	0.5875480020835617
7120	Ptpn21	0.63974833	0.064271435	0.5223452923522025	Kdm4b	0.9644008	0.052215215	0.3348532990358193	Gm28731	0.542389	0.5082528	0.5875565233173379
7121	1700071M16Rik	0.63944674	0.6942	0.5225435538884784	Unk	0.9643993	0.05591838	0.3348541374773205	Oaz3	0.54231215	0.15315573	0.5876091111871725
7122	Gm4793	0.6394277	0.13995564	0.5225541961984637	Iqck	0.9643983	0.12853923	0.3348548135526691	Melk	0.5422007	0.13681777	0.5876857241517628
7123	Gm2061	0.6394021	0.30743828	0.522571613398248	Panx1	0.9643285	0.10569675	0.33488960153107505	Mtmr9	0.5417743	0.04462992	0.5879792822844947
7124	Zic1	0.6392076	0.069647335	0.5226966475776333	Gm26947	0.96342653	0.4353264	0.3353427466011224	Hsd3b2	0.54126364	0.29179877	0.5883321296237394
7125	Gm16564	0.63882273	0.30534032	0.5229481661472255	Gm31374	0.9633588	0.39915115	0.33537612522495497	Nppc	0.54116297	0.1677321	0.58840050051243
7126	Degs2	0.63865685	0.13440558	0.523055448812001	A930003O13Rik	0.96329945	0.330046	0.3354057845586854	Dlc1	0.5410957	0.020185526	0.5884467604027293
7127	5430427M07Rik	0.63858944	0.27895424	0.5230988224540988	Blzf1	0.96233565	0.07572141	0.33588933305040114	Gm13449	0.54081595	0.8183138	0.5886415562996798
7128	Flvcr2	0.6382521	0.16096053	0.5233192208703334	Prdm11	0.9622316	0.06657923	0.33594164620248435	Chst5	0.54035234	0.25998715	0.5889598412058972
7129	Gm13571	0.63801134	0.44126087	0.5234765078111983	Orc3	0.9618246	0.043342542	0.3361459679142905	Gm35082	0.5400728	0.4767092	0.5891531343942615
7130	Hspa8	0.63773704	0.029907823	0.5236538401338809	Mcoln3	0.96145743	0.49613354	0.33633192462347317	Cox19	0.5400654	0.05020274	0.5891570805962991
7131	Gm13524	0.6373961	0.117780365	0.5238761454515555	Gm20511	0.96141505	0.70362425	0.336354131432394	Sh2b1	0.53954405	0.05642865	0.5895167365916596
7132	Tlk2	0.6371705	0.026458237	0.5240225526413271	Nsl1	0.96117395	0.3155851	0.33647338193739906	Lekr1	0.53935367	0.02555033	0.589647879682794
7133	Trub1	0.63709825	0.049038548	0.5240698086947502	N4bp2os	0.96068513	0.25558016	0.33671909945020384	D830036C21Rik	0.53915197	0.104318716	0.5897870667035374
7134	Gm33680	0.63634884	0.08529207	0.5245584406547211	Ss18l1	0.96067446	0.07084835	0.33672425525188765	Gm28940	0.53913844	0.48733366	0.5897976996287063
7135	Pdzd9	0.6358749	0.47126403	0.5248685144060083	Exosc8	0.9606044	0.10332848	0.3367595382847154	Cenpe	0.53911626	0.0875301	0.5898119495060755
7136	Ccdc87	0.6353712	0.5959142	0.5251973895394093	Rnf183	0.9600157	1.9813496	0.3370612660129625	Gm10287	0.53906363	0.17809536	0.5898483907575841
7137	Gm26811	0.6353293	0.18326868	0.5252228082917387	Fopnl	0.95991033	0.07334985	0.33710874024102255	Sgsm1	0.5390385	0.026493551	0.5898654114859321
7138	Gm17399	0.63512003	0.11431173	0.5253590248059897	Mus81	0.95983815	0.108689144	0.3371450603243278	Gm9925	0.5390329	0.09359856	0.5898695273190074
7139	Nme4	0.6349467	0.13994232	0.5254721175174555	Gorasp1	0.9594059	0.15759015	0.3373627517043345	Gm49733	0.5389714	0.5621468	0.5899134151928609
7140	Tmem151a	0.634788	0.04378881	0.525575813682206	Vsig10l	0.9593188	0.37586808	0.3374071549167129	Katnal2	0.5387985	0.055709086	0.5900310554379555
7141	Txnl1	0.6347859	0.039168064	0.5255770345872075	Haspin	0.9577965	0.36035952	0.3381739360081669	Gm44037	0.53876626	0.1848662	0.5900535065564546
7142	Fads2	0.6343631	0.06102195	0.5258530435537174	Foxr2	0.9574886	0.40817755	0.3383298589772016	Tent4a	0.53850263	0.03828843	0.5902352464312314
7143	1700120C14Rik	0.6342514	0.11573469	0.5259258604060211	Sox6os	0.9572168	1.6331636	0.3384691650276731	Gm34609	0.5382994	0.825512	0.5903775907379617
7144	Dnaja1	0.63391626	0.03221958	0.5261444957017517	Gm12681	0.9564877	0.466355	0.3388351529449144	Moxd1	0.5381535	0.085210904	0.5904763246066288
7145	Znrd2	0.63333416	0.124363855	0.5265245923194346	B4galt4	0.95603997	0.094944194	0.3390602974116592	Gm40518	0.5380488	0.13550223	0.5905487436716093
7146	Hspe1-rs1	0.63325655	0.32202604	0.5265746497829483	Prrg1	0.95591116	0.068832114	0.3391254059614306	BC055324	0.53797895	0.109971836	0.5905968052958268
7147	Gm13778	0.63304925	0.17323457	0.52671078827553	Etv6	0.95568603	0.03422817	0.3392390126100634	Acvr1b	0.5379072	0.035903648	0.5906463042062222
7148	Gm15510	0.6328177	0.16815718	0.5268615850028541	Gm16933	0.95541424	0.8724569	0.3393796498158086	Bmp7	0.53760576	0.10913779	0.5908544617039739
7149	Thap7	0.63261265	0.116219394	0.526995796605009	Prune1	0.9552675	0.09127667	0.3394507638394695	Wdr33	0.53760237	0.017069723	0.5908566774173158
7150	Gm32568	0.63254297	0.5842646	0.527042653238653	Gm44748	0.954525	0.6342524	0.33982637763611345	Ap5s1	0.5374342	0.108854115	0.5909730173301311
7151	Mrpl36	0.63245016	0.11593681	0.5271022720045055	Gm36251	0.9543346	0.20571592	0.3399230941860053	Apol8	0.5373809	0.14254303	0.5910097728738597
7152	Cacnb3	0.6317417	0.061978493	0.527564652942655	Rsbn1	0.9538098	0.041336324	0.340188142087284	Ric8a	0.5373256	0.06078768	0.591047918723927
7153	Robo4	0.63162744	0.23540528	0.5276400262429908	Fhdc1	0.95371675	0.12769943	0.3402355422338129	Dhrs13os	0.53727406	0.30078915	0.5910839678164428
7154	Rac3	0.6314156	0.14160262	0.5277780507682035	Sec24b	0.9523993	0.033488844	0.34090271614122114	Rpl35	0.5371884	0.045320384	0.5911426834846826
7155	Rabl3	0.63121104	0.07426896	0.5279115644850483	BC018473	0.9520699	0.3567232	0.34107036439255567	Pgrmc2	0.5370041	0.04693774	0.5912698999719873
7156	Pdzd11	0.630761	0.09330855	0.5282058307879727	Gm10143	0.9519877	0.94969535	0.34111279858004384	Gm11934	0.53689927	0.5035757	0.5913433661780059
7157	Gm50194	0.63019633	0.5606224	0.5285764676609677	Gm46409	0.9519307	0.4642323	0.3411416894578937	Gm20629	0.53685725	0.10938624	0.5913715146210495
7158	Gm20379	0.63008404	1.0142705	0.5286495210191446	Hhipl2	0.95179415	0.6060468	0.3412109471366037	Tmem200c	0.53685045	0.16501802	0.5913762313857496
7159	Fam234b	0.62973636	0.04399085	0.5288760341823655	Gm15218	0.9512776	0.48708862	0.3414727895986486	Gm15491	0.5368463	0.8318047	0.5913800577131343
7160	Gm12743	0.6294632	0.055405274	0.5290548437072671	Gm7694	0.95112324	0.34969616	0.34155061310870316	2810429I04Rik	0.53675866	0.077477835	0.5914397034709239
7161	Gm47272	0.6293884	0.19305377	0.5291038775022663	Amh	0.9510265	0.6613417	0.3416002157857716	Gm12649	0.53633136	0.48921573	0.5917361669356007
7162	Gm29773	0.6290051	0.31513909	0.5293561228350633	Osmr	0.95101035	0.123685546	0.34160753733009797	Gm47622	0.53616214	0.25120136	0.5918516210339075
7163	Pygo1	0.62893337	0.05491806	0.5294016507744552	Gm11630	0.95083874	0.6140188	0.3416967432949254	Cyp4x1os	0.5361617	0.2061929	0.5918521052929238
7164	Btg4	0.62888074	0.51760375	0.529437175247808	Gstt3	0.95080036	0.67591417	0.34171592965474107	Luc7l2	0.53594035	0.0125733735	0.5920047942493005
7165	Them7	0.6287567	0.35769358	0.5295169597935488	Gm43031	0.9506075	0.29822165	0.34181270245947837	Npl	0.5353517	0.06536316	0.592411873535833
7166	Trdn	0.62841713	0.33660352	0.5297406801872893	Zfp296	0.95042276	0.7991498	0.34190847050106565	Lif	0.53508574	0.44568488	0.5925960738281821
7167	Arid3b	0.6280775	0.047399033	0.5299619721710229	Tcp11l2	0.95042104	0.09230704	0.34190660750352186	B430319H21Rik	0.5350656	0.40785408	0.592610106368324
7168	Serpind1	0.6277745	0.15966311	0.5301606576760065	Gm47343	0.9501877	1.1621875	0.3420295141596529	Flt3l	0.5345371	0.104585275	0.5929751598818535
7169	AC163638.2	0.6275166	0.19483437	0.5303298521088071	Slc39a2	0.9497889	0.14718705	0.3422280249749361	Zyg11a	0.53445154	0.7028608	0.5930351002949042
7170	Fam83e	0.6274925	0.4486566	0.5303474697800443	Abcc4	0.9490117	0.06153902	0.3426229295639288	Gm16982	0.53417015	0.13870157	0.593229397125745
7171	Txndc12	0.62744373	0.055700615	0.5303773977702129	Ddx11	0.9488528	0.21117327	0.3427039711501918	Slc44a4	0.5341279	0.42149013	0.5932581618067121
7172	Sf3b6	0.62739414	0.04751054	0.5304096864409487	Manba	0.9482393	0.060290594	0.34301598448111426	Ap5b1	0.53407955	0.26025018	0.5932921825121271
7173	Gm49975	0.6273844	0.41600427	0.530416952105155	Gm12784	0.94737613	0.6988844	0.3434576260251967	AC150683.1	0.5330599	0.47071072	0.5939977722154561
7174	Frat1	0.6272481	0.2010705	0.5305060405347009	Tmem74	0.9471203	0.21342032	0.34358609978561283	Kif19a	0.5328029	0.095320605	0.594175256147759
7175	Vapb	0.6270638	0.040482648	0.5306261916979256	Urm1	0.94711787	0.087711945	0.34358695721618693	Rbms1	0.53270704	0.020013914	0.5942415069550031
7176	Polr3c	0.62699926	0.05738754	0.5306683412872331	Il18rap	0.9470222	0.33057803	0.3436361320689242	Acsl5	0.53240997	0.03893804	0.5944471433704486
7177	Ccdc173	0.6269405	0.056105975	0.5307070414445068	Fam234a	0.9463491	0.067691386	0.34397875597443794	4931428F04Rik	0.5321072	0.07544195	0.5946568213301273
7178	Sec22b	0.6269	0.045513716	0.5307334963836228	Dbf4	0.94629973	0.15772137	0.3440041427329651	B3gnt2	0.5319011	0.034743853	0.5947996452065472
7179	Pde6d	0.626831	0.050117016	0.5307787860553846	Papolb	0.945701	0.2679141	0.34430981342280453	Armt1	0.53186935	0.061820447	0.5948215585632659
7180	Ccdc77	0.626673	0.061618548	0.5308824311673226	4930430F21Rik	0.9452919	0.69217855	0.344519717314853	Dpm1	0.5318381	0.025217643	0.5948431499570122
7181	1700030J22Rik	0.626493	0.15097871	0.5310004971083823	Kirrel2	0.9451563	0.52721	0.3445879265292383	Gm42702	0.5316271	0.09001609	0.5949895238833396
7182	Trappc11	0.62635666	0.044546947	0.5310899494919761	Rad23a	0.943913	0.094450384	0.34522228057519166	Slc30a6	0.5315771	0.04416213	0.595023941022988
7183	Tslp	0.626224	0.43990204	0.5311785111455937	Acp6	0.94383526	0.08792666	0.3452621471184204	Gm26766	0.5310853	0.2735833	0.5953645661137089
7184	Rpa3	0.6260603	0.104215294	0.5312842183498341	Naa60	0.9436448	0.0740359	0.34535940661489295	Gm14808	0.5309914	1.240048	0.5954321704027403
7185	Capn10	0.6259682	0.07085283	0.5313447092747708	Rhod	0.9423511	0.36063993	0.3460218471841212	Cdk13	0.5308667	0.017115457	0.5955161592075419
7186	Zcchc12	0.6259095	0.13440098	0.531383725716869	Zfp287	0.94202155	0.06503352	0.346189752526023	Polr2i	0.53075105	0.09562273	0.5955964152771489
7187	4930474M22Rik	0.6257705	0.31476358	0.5314755818810898	Inpp5j	0.94158345	0.08289322	0.3464141228822023	Gm42912	0.5307188	1.2391839	0.5956210281690191
7188	Bloc1s6	0.625363	0.10182755	0.5317418259556044	Gngt2	0.94128513	0.19225651	0.34656694355863027	Afap1	0.53066164	0.034664195	0.5956583284840242
7189	Abca5	0.62527186	0.027361752	0.5318013878831988	Slc51b	0.9411616	1.3635995	0.34663337453520826	Tmem138	0.53057593	0.05444381	0.595717657394074
7190	Ndufaf3	0.624844	0.12752898	0.5320826658417932	2510039O18Rik	0.94084233	0.09849679	0.3467939439799843	Gm16316	0.53025776	0.21066804	0.5959386535326101
7191	Dab1	0.6247969	0.020673437	0.5321127455267749	Gm26793	0.94041306	1.8221786	0.34701851312267185	Pwp2	0.5302423	0.06511692	0.5959490434545971
7192	Gm48956	0.62478024	0.14418796	0.5321244679895013	Arhgef18	0.9401102	0.052671734	0.3471691523531739	Gm43532	0.52995217	0.3335837	0.5961504328938898
7193	Tmem79	0.6244882	0.2149517	0.532315911930102	Nog	0.93922013	0.29995808	0.34762678394458724	Tuft1	0.52932185	0.11295536	0.596587341716315
7194	Trpt1	0.6244667	0.18600757	0.5323304496020327	Pcdhac1	0.9385795	0.42175633	0.34795569062922993	Prdm16os	0.5292278	0.16676211	0.5966526955763067
7195	Mansc4	0.62426746	0.18471503	0.5324607376100319	Acy1	0.9382384	0.2391607	0.3481306096151763	Mlx	0.5285288	0.071841426	0.5971374013843642
7196	Sox12	0.6240674	0.06294803	0.5325920762386643	Rmdn2	0.9381479	0.089771494	0.34817656120964224	Fstl4	0.5281738	0.018886538	0.5973837157305948
7197	Utp23	0.6239261	0.1308464	0.5326852877394364	Pisd	0.9377312	0.05684019	0.3483907090457916	Ccdc34os	0.52816224	0.24312392	0.5973924113161143
7198	Gm15996	0.6236662	0.5604387	0.5328569950966484	Gpatch4	0.93756866	0.10465116	0.34847441599068685	Slc25a31	0.52785116	0.34886363	0.5976088020912548
7199	8030456M14Rik	0.6227076	0.20615362	0.5334854146120025	Zfp771	0.93726546	0.05822228	0.3486301535371581	Dusp16	0.5274621	0.033485293	0.5978777325629628
7200	Slc14a1	0.6224581	0.118151	0.5336495260122422	Ptrh2	0.93716604	0.122548275	0.3486815688242334	Plaat1	0.527384	0.087230615	0.5979320111603392
7201	Gm21961	0.62225115	0.7506589	0.533787998286297	Dtx3l	0.93699086	0.10334735	0.34877133262977345	Ubxn2b	0.52711403	0.032658737	0.5981194315079806
7202	Gm48960	0.6220194	0.13623984	0.5339380138390559	4930578E11Rik	0.9368373	0.6270684	0.3488518360593451	Tmem251	0.52708656	0.09874805	0.5981385282058325
7203	Slc37a4	0.62159455	0.09681683	0.5342174469556316	Spic	0.93671066	0.95059115	0.3489175911071619	Zfp689	0.52707213	0.1003184	0.5981486188165073
7204	Gm47564	0.6213051	0.54164004	0.5344090431098107	Gm47357	0.9358934	0.60126305	0.3493378475082708	Ftsj3	0.5269482	0.07913998	0.5982345768619473
7205	Dctn6	0.62116325	0.055227417	0.5345010302207298	Zfp712	0.9357848	0.15077868	0.3493925192683791	Lrp11	0.5269416	0.030851709	0.5982390896810926
7206	Gm49064	0.62052137	0.20654838	0.5349241602914739	E130208F15Rik	0.9354036	1.4127135	0.34959391031466747	Gm12798	0.5268472	0.4017124	0.5983059821597443
7207	Gm11209	0.62046397	0.8066109	0.534964210644236	Pars2	0.9347337	0.32208675	0.34993442114771023	Gm43251	0.5263604	0.39057365	0.5986442279768437
7208	Dmac2	0.6202585	0.07091806	0.5350962565759798	Cmc1	0.9345395	0.07608128	0.35003376784069196	Adam15	0.52583784	0.03885854	0.5990059357795435
7209	Gm10532	0.6198558	0.28070387	0.5353616528856308	Fam50a	0.9343865	0.11379549	0.35011267781469857	Rem1	0.52564263	0.20887792	0.5991417655617123
7210	Gm5427	0.6198386	0.43489626	0.5353740816011809	Cyb5r2	0.93395543	0.6091994	0.35033648804262385	Gdf11	0.5255812	0.09763157	0.5991844448369822
7211	Acvr2a	0.61974484	0.027454382	0.535434434994954	Gm9801	0.9339519	0.038454805	0.3503367690590379	Wif1	0.52495176	0.21522549	0.5996216838883168
7212	Slc38a7	0.6196935	0.060630836	0.5354684027521719	Trpm4	0.93388504	0.079537846	0.35037141216588497	Rhof	0.5246941	0.05688387	0.5998008989350766
7213	Vezt	0.619599	0.024006873	0.5355304131086713	Hsd17b12	0.93374944	0.05530524	0.35044117796666685	Sec16a	0.5243239	0.03110634	0.6000583577518463
7214	Gm13709	0.6195568	0.49007735	0.5355596566780887	Slc4a5	0.9334498	0.46830165	0.3505967472000149	Igbp1	0.52425	0.044797577	0.6001097368704348
7215	L3mbtl2	0.61941946	0.06796744	0.5356487154238616	Nostrin	0.9327567	0.1481687	0.3509536800670895	Zfp236	0.5241922	0.024641886	0.6001497930124955
7216	Usp46os2	0.61935693	0.254746	0.535690490341943	Vdac3	0.93265694	0.061530348	0.35100511142351776	Htr1a	0.5238369	0.14021458	0.6003969748755298
7217	Gm19299	0.61933076	0.40700117	0.5357085681442639	Gm14029	0.93194926	0.80372643	0.3513723040798411	Lysmd3	0.52334285	0.04904437	0.6007406339888799
7218	Krt77	0.6193222	0.30810675	0.5357135706606491	Gm33180	0.93167835	0.9709446	0.3515126672990989	Cep112os1	0.523326	0.82526386	0.6007540999167598
7219	Srp9	0.6192229	0.061813377	0.5357783759651783	9030404E10Rik	0.93167686	0.8698954	0.35151603868183345	Tram1l1	0.5231829	0.08284606	0.6008519033245567
7220	Ttc37	0.61897314	0.029046146	0.5359426027869796	Celf3	0.9313356	0.051045477	0.35168798041221316	Gm44992	0.5231239	0.32630813	0.6008929470270632
7221	5330439A09Rik	0.6189358	0.12512861	0.5359675543179194	Irak1	0.9311865	0.055798415	0.35176509690354896	Cbarp	0.52291924	0.04164028	0.6010353708640581
7222	Orc1	0.618874	0.1595525	0.5360085032832002	Calr4	0.9306323	0.62517345	0.35205371855503664	Cep89	0.5228713	0.03541699	0.6010686851461846
7223	Pln	0.6186487	0.30364856	0.536156411407458	Snhg17	0.9304002	0.15343839	0.35217224269892	Plagl2	0.5228207	0.06597777	0.6011042120169088
7224	Gm19345	0.6186328	0.363922	0.5361673730409413	9530026P05Rik	0.9303629	0.07677016	0.35219120642705437	Gcc1	0.52262866	0.10037198	0.601237681130158
7225	Tprgl	0.6184345	0.074115224	0.5362977752717719	Ghrl	0.9303188	0.6209053	0.3522150453269641	Snx7	0.5224358	0.033703193	0.6013718912190342
7226	Gm807	0.6181493	0.91262144	0.5364891617778651	Dnah14	0.93030906	0.14491098	0.3522193883190615	Nrxn3	0.52224433	0.018612709	0.6015052340226872
7227	Snrk	0.61733496	0.03592442	0.5370223219629653	Rhbdl2	0.929813	0.1809662	0.3524759208796656	2900092C05Rik	0.52217525	0.24795876	0.6015536492211497
7228	4930567H12Rik	0.6169187	0.49488586	0.5372984098778621	Ipo7	0.9298066	0.048114445	0.3524793368192317	2810004N23Rik	0.52213746	0.041733537	0.6015796735614485
7229	St13	0.6167146	0.029891085	0.5374315977906327	Gm8281	0.92958874	0.43957227	0.3525928146873015	2310034G01Rik	0.5221183	0.2718648	0.6015928434378949
7230	Cdcp1	0.616524	0.19390148	0.5375576175165937	Pdlim5	0.9295607	0.055845313	0.3526065023261177	4930461C15Rik	0.5220989	0.36014977	0.601607129265898
7231	Eipr1	0.6163583	0.034092713	0.5376667466944082	Gm36070	0.9291524	0.48934495	0.3528191858740126	Osgep	0.5220617	0.056782626	0.6016324914279193
7232	Mir9-3hg	0.61633414	0.027100379	0.537682563313961	Sema3f	0.9291493	0.1363534	0.3528198123594488	Tent5a	0.5220519	0.053766776	0.6016391397469183
7233	Acox1	0.6162837	0.03675144	0.5377159021189226	Rad21l	0.9290656	0.4233141	0.35286482151834253	AW209491	0.52191114	0.07253214	0.601737071268842
7234	Timm23	0.6160784	0.03943381	0.5378514110014331	Cox4i2	0.9290259	0.4674823	0.35288469361899133	Xlr4c	0.5218679	0.6578532	0.6017678289147993
7235	Prkcsh	0.61589825	0.057632104	0.5379704971176071	Tgfbr3	0.9288951	0.051420655	0.35295143654942607	Aga	0.5218282	0.08152794	0.6017949809089465
7236	C030007H22Rik	0.6156323	0.5539763	0.5381471425637516	Gm34730	0.92887926	0.48652372	0.3529610010575983	Pigx	0.5217331	0.059964806	0.601861219589837
7237	Pcdh8	0.61539394	0.122799434	0.5383036652406046	Adam21	0.9284921	0.24668081	0.3531609346786856	Gm49915	0.52141166	0.13912636	0.6020851463946986
7238	Gm50287	0.615391	0.4476268	0.5383064811437868	Ccl3	0.9282064	0.27868187	0.35330867870859184	Rap1a	0.5213929	0.02166876	0.6020980364978707
7239	Fbxo36	0.6146944	0.056422237	0.5387652172674409	F13a1	0.9281851	0.16779813	0.3533197250384865	Aldh16a1	0.52138895	0.086587526	0.6021009953541425
7240	Mettl7a1	0.61425525	0.057091832	0.5390552323189078	Panx2	0.92815256	0.09003405	0.3533364737207749	Mcur1	0.5208723	0.0455462	0.6024607522062633
7241	Rab3gap1	0.6140625	0.025566129	0.539182487657853	Dpep2-1	0.9277128	0.74656004	0.3535661194963534	Rps6ka6	0.5205771	0.070646875	0.6026663925685125
7242	Gm47865	0.6131667	0.4793362	0.5397742047819652	Ucma	0.92766726	0.75746477	0.3535895624930939	Gm14029	0.520177	0.46542552	0.6029461212563001
7243	Proz	0.6120721	0.4962026	0.5404989624786486	Zkscan5	0.9273757	0.11271509	0.3537396946072857	Krcc1	0.5201064	0.0354429	0.6029943972721936
7244	Lmod2	0.61177623	0.75781584	0.5406952380342462	Fen1	0.9269587	0.2549964	0.3539565901825851	1700018A04Rik	0.51992923	0.13396396	0.6031179580450103
7245	Gga2	0.6114034	0.047297306	0.5409411356910385	Wdr90	0.9269182	0.10230575	0.35397709503258934	Gm48278	0.5195703	0.26898313	0.6033686184251501
7246	Bcas1os1	0.6113566	0.6069046	0.5409742163473787	Gm15945	0.9262142	1.3536389	0.35434772746416876	Gm39929	0.5195523	0.21721213	0.6033813184601218
7247	Letm1	0.61127424	0.05074158	0.5410267229567134	Vps4a	0.9251615	0.08357943	0.3548898708382525	P3h1	0.51928085	0.065811664	0.6035697564045546
7248	Gm34623	0.61127216	0.5038078	0.541027804538857	Tmem135	0.9250223	0.03023553	0.35496226614219817	Gm27004	0.5187612	0.34960273	0.6039331253547127
7249	P2rx5	0.61111176	0.26708412	0.5411346691870591	Nagk	0.9244289	0.066281885	0.3552711398043277	Gm26581	0.51849014	1.1361221	0.6041244572346111
7250	4930588K23Rik	0.61079705	0.9321901	0.5413464159721184	Ankrd9	0.92383194	0.23682795	0.35558243119012	Napepld	0.51840633	0.046852585	0.6041795964013315
7251	Gm36246	0.61000764	0.49180123	0.5418674272040743	Maob	0.92346007	0.14159817	0.3557756081079797	Gm47938	0.5183459	0.3079354	0.6042224508071694
7252	Gm26787	0.6094006	0.2150057	0.5422677255337347	Dnah11	0.9234174	0.22076485	0.3557980919244047	9130230N09Rik	0.5180578	0.3001731	0.6044231559905668
7253	4931423N10Rik	0.6091076	0.08809689	0.5424616699328653	1110015O18Rik	0.92333096	0.3287573	0.3558432269331321	Jdp2	0.51755714	0.032251745	0.6047722333295527
7254	Surf6	0.60907376	0.09370359	0.5424843476393374	Cgnl1	0.9231861	0.11890391	0.35591832098751075	Gnb4	0.5174828	0.039890073	0.6048240596016732
7255	B530045E10Rik	0.6089402	0.1549273	0.5425728176433654	Ugt1a6a	0.92317265	0.4571105	0.3559256142296162	Cldn34c1	0.51733655	0.06157387	0.6049261817561487
7256	Timm44	0.6084204	0.03715707	0.5429172167169349	Gm49891	0.9227486	0.77315044	0.3561480927804569	4930542D17Rik	0.51732075	0.3759625	0.6049371989144889
7257	Vax2os	0.60831195	0.58771247	0.5429911359576609	Fbxw11	0.92256564	0.036437735	0.35624157336203244	Mettl21a	0.51717746	0.074989066	0.6050372677411008
7258	L3mbtl1	0.6082734	0.06324808	0.543014855514377	Scrt2	0.92238474	0.18680528	0.3563364268900885	Rbm41	0.517129	0.031082189	0.6050710271309622
7259	Mrpl43	0.60825574	0.07688419	0.5430264964997833	Lbp	0.9223213	0.25603116	0.35636937644805344	Fggy	0.5170162	0.02550051	0.6051497642541934
7260	Prkag2	0.60815793	0.023253877	0.543091041667424	Stt3a	0.92219263	0.060886987	0.35643607017497136	Rfc2	0.5168293	0.046550874	0.6052802671941202
7261	Gm37864	0.6081105	0.16900362	0.5431232468247137	Limk1	0.92209625	0.08087987	0.3564864669120258	Exoc2	0.5166923	0.021484658	0.6053758538952767
7262	Gm37799	0.60803413	0.68484336	0.5431739426221356	Ccdc9b	0.9219145	0.19598022	0.35658138767576375	Syt1	0.51649314	0.01770576	0.6055150616876663
7263	AC168977.1	0.6079281	0.9886875	0.5432444235930771	Gm11681	0.9219089	0.7064435	0.3565854552730816	Gm6566	0.5163349	0.14389317	0.6056257630549822
7264	B020031H02Rik	0.6078785	0.45838585	0.5432764918246471	Exosc10	0.921527	0.05205031	0.3567832834578474	Plekhh3	0.51632303	0.07868112	0.6056337651498335
7265	Gm13791	0.60772085	0.12985767	0.5433814496236224	Asmt	0.921394	0.44704944	0.35685338452335147	Gm43301	0.5162818	0.33460143	0.605663210845317
7266	Gm47009	0.60690016	0.7604036	0.5439279373230843	Bbox1	0.9210546	0.2679992	0.35703051032654065	Slpi	0.5159295	0.15733485	0.6059085150291195
7267	Zfp444	0.6067318	0.051399585	0.5440374867244583	Gm44763	0.9200967	0.32593215	0.3575303882326544	Gm26568	0.5158111	0.6163786	0.6059923262561102
7268	Gm9754	0.60661733	0.49498585	0.5441150545109253	Spocd1	0.91994655	0.32046053	0.3576100308430492	Pcbd2	0.5155592	0.04041506	0.6061672220202731
7269	Ube2f	0.6064287	0.03922966	0.5442385408007538	Tns2	0.9195575	0.19167152	0.3578123619194955	Zfp948	0.51548284	0.033926446	0.6062203986711266
7270	Raf1	0.60641235	0.025969466	0.5442493270865562	Gm29296	0.9193338	0.42427522	0.35792965170292323	Cnga4	0.51544785	0.38818428	0.6062461310582571
7271	Otogl	0.6062182	0.23983955	0.5443791977446064	Zbtb2	0.9185152	0.08164633	0.35835719250497333	Lpcat4	0.51542825	0.04572869	0.6062585607499777
7272	Adra2a	0.6055826	0.22313313	0.5448015958035495	Asf1b	0.91841865	0.2782555	0.35840813967774665	Gm20036	0.5148995	0.39915133	0.6066289062521228
7273	Gm26644	0.60556	0.32092074	0.544815965110955	Mapk1	0.9179969	0.030280463	0.3586284174131277	Med20	0.5145234	0.047069572	0.6068909334679342
7274	Nln	0.605528	0.030097416	0.5448364291077915	Cd28	0.91720223	0.3267648	0.3590451821057744	Gm47565	0.5141219	0.23421372	0.6071719616224531
7275	Upf3a	0.6048546	0.06570858	0.545284123637396	Erp27	0.9168591	0.57502884	0.35922542846278693	Doc2g	0.51365554	0.092949994	0.6074978666206308
7276	Sctr	0.6046834	0.18079332	0.5453980139469599	2010315B03Rik	0.91643685	0.06416154	0.35944578272058536	Aatf	0.5136523	0.025388638	0.6074999363280541
7277	Gm32061	0.6044298	0.24058333	0.5455672816678858	Hmg20b	0.9164146	0.09709315	0.35945748628457463	Klf16	0.51326835	0.11455682	0.6077684619099107
7278	Naaladl1	0.60425997	0.73942876	0.5456812210514919	Mia3	0.9161116	0.04095171	0.35961622845816277	Ciao3	0.5130541	0.052778464	0.6079183690509627
7279	Abcb8	0.6041325	0.054096587	0.5457639526802676	Fem1b	0.9154878	0.059945893	0.3599435856568315	Wdfy1	0.51239514	0.029830037	0.6083793832717814
7280	Dstn	0.60373	0.03721245	0.5460315878587043	Urb1	0.9148309	0.08054338	0.36028850452729255	Fance	0.5122072	0.049115278	0.6085109395833237
7281	Ppcs	0.6035894	0.122974604	0.5461250545200993	Arpc4	0.91475505	0.07904289	0.3603282954774316	Gm44643	0.5120255	0.04375672	0.6086379446004073
7282	Mvk	0.6035607	0.119695425	0.5461445998319227	4933402J07Rik	0.914552	0.5372447	0.36043563517632726	Irak1	0.51194626	0.03163047	0.6086935053031115
7283	Rpp14	0.6031837	0.07286361	0.5463950855279835	Gm17750	0.9143534	0.19421025	0.36053916261940333	Crnkl1	0.51145947	0.051316157	0.6090341400605023
7284	Fam57a	0.6026599	0.045818627	0.5467433208067864	Eef1akmt3	0.91431254	0.3087767	0.3605617883562797	Scarf1	0.5113445	0.15201305	0.6091147512448798
7285	Fzd8	0.60265154	0.2091517	0.546749282437776	Gm3667	0.9140703	0.2758259	0.36068885822655317	Gm16299	0.5104305	0.10634728	0.6097548618995707
7286	Gm15774	0.60264707	0.4003697	0.546752490062173	Ttc27	0.91383386	0.058070596	0.3608120901496057	Mrpl22	0.51027995	0.07251025	0.6098601977289941
7287	Gm27232	0.60230297	0.73008895	0.5469825242197399	Gm10874	0.9136681	0.314065	0.36089948421095275	Hspa8	0.5100148	0.022314139	0.6100458734309651
7288	Sp3os	0.6022872	0.05660684	0.5469912558621238	Gm13261	0.9132697	1.071014	0.36111215985847067	Smc1a	0.50977683	0.030817488	0.6102126613285412
7289	Ift74	0.6018053	0.040144376	0.5473121369893614	Fkbp6	0.9130614	0.80892074	0.3612196546584655	Knop1	0.50930965	0.035456605	0.6105399468203064
7290	Rcor2	0.601669	0.1299725	0.5474036856673956	Gm44012	0.9129062	0.8337707	0.3613032640162549	Gm40383	0.50922704	0.5925031	0.6105997969226182
7291	Gm17168	0.60144085	0.20834671	0.5475555477321821	Tdrd1	0.9127166	0.7615446	0.36140302828139514	Ggt5	0.50921005	0.10719024	0.6106099942851493
7292	Gm16497	0.60130894	0.25677064	0.5476430558726615	Gm47806	0.91271615	0.6251367	0.36140153518177653	Gm45479	0.50910604	0.2379275	0.6106828314558014
7293	Gm45447	0.6008908	0.15189365	0.547921415458455	Ets1	0.91269547	0.09228464	0.3614104720974479	Slc49a4	0.50907284	0.031305876	0.6107059565978
7294	Oip5	0.60058105	0.3363515	0.5481280740125751	Halr1	0.9125067	0.6712129	0.36151278273244547	Chst14	0.5090663	0.27253595	0.6107109791779881
7295	Tmx3	0.6003974	0.028468087	0.5482496444133521	Calcrl	0.912379	0.08929922	0.36157697270342826	Mtmr3	0.5089006	0.017878173	0.6108267406128021
7296	Gm20089	0.60035974	0.5182263	0.5482764224443955	Tigd5	0.912216	0.37549865	0.3616633281346051	Lrrc8a	0.50821877	0.047729135	0.6113047234373505
7297	Ran	0.6001868	0.05967805	0.5483902774489777	Phf20l1	0.9118635	0.024178982	0.3618483592745576	Foxred1	0.50821775	0.06467012	0.6113055652076587
7298	Krtcap2	0.5997259	0.08661558	0.5486975750439553	Aass	0.91142964	0.25709307	0.3620771880293725	Rbis	0.5081006	0.050736424	0.6113875112817309
7299	Zcwpw2	0.5992763	0.03815187	0.5489967933116864	Fam129c	0.90991956	0.3155688	0.3628732492543242	Wdr83	0.5080173	0.05291363	0.6114460146140452
7300	C730002L08Rik	0.59905994	0.064626075	0.5491412852826881	Susd4	0.909611	0.03217245	0.3630354860017584	C430042M11Rik	0.50775546	0.47977462	0.6116305216769851
7301	Gpr85	0.59864175	0.060174234	0.5494201633949147	Bap1	0.90861225	0.09486308	0.36356263491754426	Arcn1	0.50764465	0.028674899	0.6117073849813474
7302	A330084C13Rik	0.59850705	0.23532309	0.5495112812992965	Gm43566	0.90841323	0.29268605	0.3636681862737763	Dnajb3	0.50746363	0.31421337	0.6118345912812854
7303	Hint2	0.5979469	0.09649647	0.5498839291454496	Fam83a	0.90816724	1.3162996	0.3638010157385928	Magt1	0.5071314	0.039961673	0.6120673779151694
7304	Gm28323	0.59790874	0.41196576	0.5499103766315081	Apoa1	0.9074328	0.3166498	0.36418599811846	A730049H05Rik	0.5067664	0.26709273	0.6123235276330024
7305	Msantd3	0.59775394	0.07516753	0.5500126131013321	Spag7	0.9072204	0.109335236	0.36429806024166045	Layn	0.5065165	0.09858027	0.6124988534396086
7306	Has3	0.5976749	0.24715821	0.550065710711065	7530416G11Rik	0.9070726	0.8928701	0.36437713995170284	Myl12a	0.5062373	0.07675823	0.6126948598662058
7307	Gm15879	0.5975044	0.12345333	0.5501792345298604	Prickle3	0.90650874	0.2233219	0.36467466830627027	Selenon	0.50613266	0.055349328	0.6127683490961954
7308	Rad51ap1	0.5972751	0.16457555	0.550332336164257	Gm12319	0.9062622	0.53341424	0.36480538979407395	Foxn2	0.5058389	0.032802854	0.6129745562026996
7309	Mapk1ip1	0.59664893	0.04346701	0.550750174260127	Ccdc180	0.9056491	0.45984608	0.3651303398305217	Ppm1f	0.5056995	0.042077016	0.6130723670383982
7310	Mphosph8	0.59642214	0.029998526	0.5509014207898724	Gm13403	0.90531594	0.49606103	0.3653066476761041	Myom3	0.5055634	0.3759509	0.6131685836081155
7311	Pgbd1	0.5958232	0.12268925	0.551301438281768	Psmg2	0.9051735	0.09852395	0.36538145512169273	Syt8	0.5053233	0.21703437	0.6133370302918442
7312	Aars2	0.5954161	0.08491534	0.5515737751442654	Ccdc28b	0.9049689	0.08986112	0.36548988789215353	Gm42716	0.50530577	0.28504708	0.6133495435710368
7313	Sp4	0.5951381	0.028976625	0.5517592951387927	Med28	0.9045381	0.09843925	0.36571800315333125	Gpx2	0.5053011	0.38182074	0.6133524330751435
7314	Hormad2	0.5950709	0.30072305	0.5518044858851249	Anapc4	0.9038896	0.0475346	0.36606173995850644	Dlgap5	0.50504434	0.17087555	0.6135325898738768
7315	Gm5082	0.5949399	0.43881544	0.5518922638976318	Vmn1r55	0.90280414	0.61908954	0.36663809657897983	Arid1a	0.5049862	0.019549854	0.6135733039465607
7316	Iars	0.59454244	0.035361413	0.5521575764494708	Mroh2b	0.90261334	1.4737618	0.36674075288698293	1300014J16Rik	0.5048934	0.24701062	0.6136386660005915
7317	Ripor1	0.5945056	0.05338719	0.5521823737579478	Henmt1	0.902506	0.364995	0.36679688171968194	Mrpl53	0.50434947	0.06511179	0.6140204827040217
7318	4930556N13Rik	0.5941822	0.12789787	0.5523988467123713	Rnf187	0.90173525	0.061077006	0.3672051881272239	Gm6556	0.50421566	0.31929433	0.6141153847499925
7319	6030458C11Rik	0.5941082	0.044967547	0.5524479198580612	B230217O12Rik	0.9012466	0.069742605	0.3674650320040086	Ttc8	0.5041916	0.0207366	0.6141314342220657
7320	Decr2	0.5940508	0.05338491	0.5524864506650784	Med4	0.90122557	0.0879535	0.36747613883179286	Pmpca	0.5038124	0.051047973	0.6143980789911075
7321	Gm15417	0.5939558	0.16998063	0.5525502179876065	P3h4	0.90105903	0.14967032	0.36756463453087984	Slc9a2	0.50362194	0.08261192	0.614531743987786
7322	Lyplal1	0.5934171	0.09067491	0.5529105338257152	Shmt1	0.90099996	0.2308395	0.36759636864873035	Haus3	0.50360864	0.06512949	0.6145411787868709
7323	Gm12840	0.5929566	0.1968517	0.5532183893969375	Ncapg	0.90092766	0.23448949	0.3676350521159998	B020010K11Rik	0.50354135	0.22363822	0.6145886891064487
7324	Tdrp	0.5929054	0.11425167	0.553253155953374	Nfatc3	0.9008064	0.043576617	0.36769898921135014	Tfdp1	0.5035136	0.03276715	0.6146079944878831
7325	Rflna	0.59248334	0.24996628	0.5535362144490419	Gm973	0.9001283	0.095662154	0.3680596372926275	Gm42825	0.5029244	0.21997069	0.6150223208444041
7326	Scamp5	0.59240174	0.033366427	0.5535899090959271	Kif5a	0.9000441	0.0334207	0.3681045628481395	Gm16244	0.5027549	0.60223925	0.6151422443149126
7327	Hey2	0.5918255	0.16496783	0.5539754503992775	1700003M07Rik	0.9000103	0.40825027	0.3681228449228233	Top1mt	0.5022705	0.08235232	0.6154819454204757
7328	Fkbp11	0.59180814	0.30355	0.5539885925146077	Gm48485	0.89967257	0.6077316	0.368303229258125	Tmem17	0.50193095	0.09725044	0.6157211803211655
7329	Gm15351	0.59143275	0.24039772	0.5542392426489463	Gm32531	0.89941937	0.51850754	0.36843739466553316	Runx2os1	0.5019302	0.098117135	0.6157213934636021
7330	Akr1c14	0.59140503	0.4019687	0.5542575960498475	Hif3a	0.8991041	0.18943797	0.36860523794180566	Mas1	0.5017549	0.078156404	0.6158447022663939
7331	Tbx3os1	0.5907554	0.15098411	0.5546928859893162	Ifit3	0.8984193	0.1557992	0.36896993320098015	Utp15	0.5017524	0.050753526	0.6158465444476777
7332	Map3k12	0.5905226	0.032883972	0.5548485241206524	2010001K21Rik	0.8982612	0.3830051	0.3690553554992887	Specc1	0.5012799	0.016086377	0.6161788623775838
7333	Chchd4	0.590161	0.07585231	0.5550909730458046	Nfx1	0.8979499	0.036471464	0.3692199399215945	Hdac8	0.5009967	0.016141215	0.6163781310513742
7334	Spdl1	0.5900909	0.19791046	0.5551384277232037	Ywhah	0.8976915	0.035827566	0.3693577725961844	A530017D24Rik	0.5009838	0.064596534	0.6163872792638587
7335	Gzf1	0.5897195	0.06672987	0.5553869693207818	Stard6	0.8966452	0.17895684	0.36991653317175677	Tbc1d23	0.50089735	0.021854334	0.6164481596524303
7336	Slc6a14	0.5895882	1.4300957	0.5554780202256597	Iapp	0.8961784	1.7642208	0.3701695605584093	Usp4	0.5008016	0.023804737	0.6165153832372127
7337	Gm30524	0.589393	0.17823702	0.5556061274416242	Gm5784	0.89612716	0.24936904	0.37019314681569004	Pcdhb7	0.50078	0.085922256	0.6165307959686067
7338	Mmgt2	0.5890311	0.10128893	0.5558488402061745	Crk	0.8961042	0.043619953	0.37020475966256305	Cep57l1	0.50063723	0.036329165	0.6166311977208618
7339	Gm47093	0.5889105	0.24810232	0.555929975389847	Gripap1	0.8960341	0.037686124	0.3702422471454748	Miip	0.50042444	0.061600376	0.6167810310364195
7340	1700119I11Rik	0.58889794	0.320732	0.5559384562294873	Gm38102	0.89497477	0.35332522	0.37080948317190976	Iah1	0.5004117	0.06577341	0.6167898970908354
7341	Lrrc59	0.5880366	0.06919235	0.5565158200616631	C630028M04Rik	0.8935474	0.9827384	0.37157525466160923	Pou6f1	0.50031286	0.024248537	0.6168594753666884
7342	Rufy2	0.587884	0.02658784	0.5566183038723558	4933413J09Rik	0.8932608	1.3021772	0.37172850926220746	Polb	0.5002361	0.017379887	0.6169134651646637
7343	Scd3	0.5877901	0.15306634	0.5566821674826095	Gm34759	0.8930684	0.28995597	0.3718286805656641	Slc39a9	0.50016505	0.036483087	0.6169635679397816
7344	Mpzl3	0.5875836	0.09961569	0.5568201943615724	Nicn1	0.89248127	0.0850778	0.37214279470252254	Npy	0.49989435	0.07703913	0.6171543629494407
7345	Atf7ip2	0.5874679	0.30697206	0.5568984436533833	Ppm1b	0.89247835	0.037240315	0.37214426711588466	Gm11273	0.4998639	0.5492116	0.6171777748268666
7346	4930563E22Rik	0.58740413	0.12226127	0.5569407804607721	Zdhhc16	0.89227116	0.11806015	0.37225543598284205	Speer4b	0.49978217	0.34256786	0.6172336093792932
7347	Zfp511	0.58711255	0.08667775	0.5571365000032688	Igsf21	0.8919852	0.050130814	0.3724085128305141	Skint11	0.4997056	0.39670688	0.6172873664317476
7348	Sos2	0.58659244	0.02866424	0.5574855503375554	Ankrd10	0.89138865	0.038624983	0.37272837092462763	4933427D14Rik	0.49955747	0.120034166	0.6173914329168806
7349	Gtf2ird2	0.58614504	0.049889103	0.5577860627732215	Cabp7	0.8913456	0.24455214	0.3727516366129948	Gm15679	0.49931782	0.18866742	0.6175605329558644
7350	Tnfrsf12a	0.58605236	0.19842276	0.5578486452246528	Gm50397	0.89094394	0.7272567	0.37296950052665456	E2f8	0.49911004	0.15833795	0.6177068471906053
7351	Rnf138rt1	0.58584666	0.6905007	0.557987953116051	Fancg	0.89061034	0.12453278	0.3731460032978834	4930588J15Rik	0.49903524	0.25098637	0.6177597822991762
7352	C9	0.5852354	1.4151868	0.5584005663625535	Gm11368	0.8896771	0.6303924	0.37364858569875525	Gm49958	0.49878755	0.5108113	0.6179342608645183
7353	Ppm1e	0.5847558	0.018631767	0.5587198569221219	Zfp648	0.889212	0.7131589	0.37389906731282097	Skp2	0.49820814	0.03809267	0.618342023593988
7354	Gm2087	0.58453	0.12175301	0.558871985680168	Sptb	0.8890451	0.048470046	0.3739865362994401	Gm46419	0.49792877	0.22293195	0.6185393290233445
7355	Gm15561	0.5844785	0.38217705	0.5589071475791936	Ush1c	0.88904184	0.6431534	0.37398949490257616	Usp32	0.4978074	0.01570594	0.6186244441090991
7356	1700094J05Rik	0.5844687	0.21505761	0.5589139029706445	Dhrs1	0.8887413	0.10154041	0.3741499080087888	Smim5	0.49770772	0.2869591	0.6186954545693037
7357	Mrps35	0.5840717	0.059353255	0.5591803055243805	Samd13	0.8885992	0.34358838	0.37422699000035453	Ntn4	0.49766955	0.046456784	0.6187216276399148
7358	Prdx6	0.5840674	0.03889256	0.5591830960585022	Gm16685	0.88791597	0.2861643	0.374593996410138	Ankrd34a	0.4976569	0.10904513	0.6187305327231134
7359	Gm20717	0.5839057	0.86274195	0.5592944663091982	C230072F16Rik	0.88784236	0.33030185	0.37463382903252485	Gm47033	0.4974342	0.1392131	0.6188877520709806
7360	Gm14221	0.5839042	0.42859197	0.5592939251956991	Cbx6	0.88780034	0.042641234	0.3746558069159305	C79798	0.497425	0.21791862	0.6188941863726485
7361	Selenok	0.58356524	0.049294956	0.5595211115716816	Alg10b	0.8863265	0.101895206	0.37544952724981406	Vmac	0.4973761	0.10316811	0.6189286728471428
7362	Rbm38	0.5835475	0.29373318	0.5595335667029907	D030028A08Rik	0.88620377	0.10975773	0.3755156041955723	Magix	0.49612242	0.4548011	0.619813417526723
7363	Rp9	0.5831913	0.03166947	0.5597725382381069	Pard3bos3	0.88566124	0.7002829	0.3758096880471099	Fam20b	0.49561363	0.03184863	0.620171727607996
7364	Asah2	0.58301026	0.049472556	0.5598944163493353	Galnt15	0.8855381	0.3070971	0.3758749341410701	Rnaseh1	0.49556386	0.06790708	0.6202067668584359
7365	Crtc1	0.58276373	0.03405553	0.560060590458492	Slc2a6	0.885425	0.13623764	0.37593549119398095	Wtap	0.4950779	0.02947278	0.62054978277247
7366	Pram1	0.5824494	0.09139413	0.5602721289560021	Cep57	0.88455373	0.07708498	0.37640499881167055	Emc8	0.4947569	0.03587145	0.6207763482872324
7367	Banf2	0.5820681	0.08644633	0.5605290324494445	Btbd2	0.8841219	0.09523902	0.37663812776352823	Wdr66	0.49434584	0.065216005	0.621066671722954
7368	Vmn2r118	0.58166516	0.49398816	0.5608021341273114	4732496C06Rik	0.8840125	0.4356851	0.3766978827007127	1700008J07Rik	0.49423167	0.15948325	0.6211475191379332
7369	Hectd3	0.5816481	0.06697136	0.5608118525717157	Rrp12	0.8838522	0.10849597	0.3767836648078092	Eogt	0.49416107	0.042375345	0.6211971641054208
7370	Gm12212	0.5815433	0.42437664	0.5608830803736544	Ddx52	0.8838022	0.08093555	0.37681072562159246	Gm47061	0.49406326	1.1303699	0.6212680304906427
7371	Bcas3os1	0.5810804	0.12664022	0.5611945105221556	Uprt	0.883433	0.114462905	0.3770102002740384	Pkd2	0.49395686	0.022819944	0.6213412628621993
7372	Pafah1b2	0.5805318	0.03540027	0.5615642056529131	Epc1	0.88285613	0.03188305	0.3773215240517128	Spag8	0.49390483	0.24556762	0.621378234392636
7373	Gnas	0.58038306	0.020145638	0.5616642337352057	Pla2g7	0.88280046	0.06998188	0.37735152754744206	Fbxw15	0.49368688	0.17369018	0.6215324076303766
7374	Chst15	0.5803026	0.07736286	0.5617187993549517	Psmc5	0.88269	0.074447654	0.3774113725884348	Gm26658	0.49364552	0.0829789	0.6215612536655527
7375	Slamf9	0.58028793	0.26128927	0.5617293660657456	Elk4	0.88205963	0.07432236	0.3777521588965942	Prep	0.49352887	0.0404079	0.62164368691887
7376	Cdc42ep4	0.5802858	0.11470231	0.5617303558269184	AI182371	0.88199145	0.28484127	0.37778970020388913	Egfl6	0.4932692	0.09584357	0.6218271881501825
7377	Ifrd1	0.57993805	0.03460952	0.5619642464357393	Slc5a11	0.8819569	0.2844625	0.3778078870932987	B9d1	0.4929469	0.07457993	0.6220548980138406
7378	Gm32461	0.5788445	1.3936034	0.5627050124161046	Hydin	0.8819519	0.23935561	0.377810817772701	Snrnp35	0.49269038	0.098490834	0.6222359606907015
7379	Bex4	0.5785881	0.16421543	0.5628754818464715	Gm15475	0.8818919	1.7207078	0.3778469533509834	Rcc1l	0.4924405	0.042876095	0.6224125974340924
7380	Grtp1	0.5785623	0.13647772	0.5628928131142814	Atad2	0.8814138	0.0662629	0.3781014795856198	Slc20a2	0.4923034	0.025342692	0.6225094759586073
7381	1700060O08Rik	0.5783676	0.51255196	0.5630255993582038	Dnaaf2	0.8811777	0.19558236	0.37822956591477574	Stam	0.4918441	0.025533488	0.6228341961896369
7382	1700087M22Rik	0.5783608	0.15867919	0.5630285035492142	Gm12454	0.8810458	0.54843366	0.3783016792425836	Gabpb1	0.49163142	0.030080374	0.6229845595037542
7383	Adgrg5	0.5783538	0.27270886	0.5630329889612278	Gm14120	0.8810171	0.31943464	0.37831676895171107	Copb2	0.49124926	0.03752706	0.6232547833035722
7384	Rptoros	0.5782936	0.15327595	0.5630742856059965	Ddx18	0.8809767	0.06343922	0.3783380450699193	Gm34829	0.49081135	0.35271937	0.6235652763388604
7385	Trim3	0.5780883	0.039319616	0.5632124856974872	Abhd5	0.8808914	0.0797219	0.3783843190227739	Gm36529	0.4904889	0.1946916	0.6237930265822536
7386	Ift122	0.5776963	0.044374235	0.5634771800894531	Gm20619	0.88041306	0.46238694	0.3786438587077158	Plod2	0.4903458	0.041477837	0.6238939060553214
7387	Idi2	0.57715464	0.51630044	0.5638434414126696	Clcn2	0.88041246	0.0765865	0.3786435474743606	Myadm	0.49027744	0.070159204	0.6239422968742327
7388	Sytl4	0.57701015	0.2963856	0.5639414579321254	BC046251	0.8798972	0.18023232	0.37892271482609885	Ctps2	0.4901803	0.025241828	0.6240109168627467
7389	Gm43599	0.5768537	0.23271823	0.5640470298965152	Gm47798	0.8797801	0.3175419	0.3789861264222947	Rab39	0.48997217	0.07382201	0.6241582948400479
7390	Gm29185	0.57669663	0.413646	0.56415405993147	Uqcrfs1	0.8797061	0.10423258	0.3790262657841852	4930412B13Rik	0.48994	0.43630937	0.6241813825810116
7391	Phtf2	0.5765414	0.027685082	0.5642570834464803	Neurl4	0.87962127	0.07383067	0.37907216332987526	Akirin2	0.48963413	0.030458212	0.6243974043372309
7392	Trappc6b	0.57624876	0.040241223	0.5644549564393064	Togaram1	0.8792438	0.037843607	0.37927668381863533	A830092H15Rik	0.4895784	0.13011205	0.6244371471387999
7393	Ephb6	0.5762424	0.05523087	0.5644595332852176	Gm41002	0.87904406	1.1545832	0.3793865675090158	4930509H03Rik	0.4894241	0.052248497	0.6245459766518346
7394	Efna1	0.5761469	0.15194683	0.564524136753513	Nop10	0.8788739	0.110140614	0.37947733139652595	Gm29453	0.48927435	0.20587191	0.624652313566563
7395	Clcc1	0.5757843	0.054740913	0.5647690102065628	Plcz1	0.87855786	0.35177258	0.3796493077540115	Gm35554	0.4891984	0.25203758	0.6247064780330532
7396	Gm10561	0.5757717	0.13814239	0.5647779035627141	Moap1	0.87805253	0.3324546	0.3799238425048719	Gm26636	0.48912928	0.1632839	0.624754901970365
7397	Hspa14	0.5756489	0.039411016	0.5648602954143825	0610010F05Rik	0.8780333	0.035013232	0.37993323041165084	Zfpm1	0.48908243	0.056351356	0.6247878848857269
7398	Gm11267	0.57543975	0.5016421	0.5650034552899688	Plat	0.8779338	0.08001625	0.3799872702571937	Mir17hg	0.48907417	0.1671621	0.6247939771020781
7399	Gm20535	0.5753642	0.21828206	0.565053620343612	Gm46560	0.8779234	1.5465362	0.37999787980161226	Il11ra1	0.48905098	0.054427482	0.6248101477016794
7400	Gm45869	0.5753402	0.1781671	0.5650695383468259	Gm49249	0.8777027	0.30184957	0.3801133911245702	Tpte	0.48893082	0.25844657	0.6248956702938928
7401	Pfdn2	0.57525605	0.05345033	0.5651262748468825	Zfp110	0.87745136	0.0756553	0.3802490884994476	Gm15124	0.4888657	0.4020538	0.6249422752851099
7402	Gm15347	0.5750106	0.36910766	0.5652921473615931	Pear1	0.8771461	0.18683912	0.38041510479611085	Pcdha1	0.48874953	0.14862166	0.62502399273737
7403	Gnpda1	0.5748915	0.066304415	0.5653725655129398	Taf5l	0.87683684	0.08732765	0.38058287014343717	Abca14	0.48869926	0.3905728	0.6250602418799838
7404	Gm11680	0.57474	0.34453896	0.56547681253783	Phf11b	0.87604505	0.21618521	0.3810132022969601	Dyrk3	0.48825383	0.08943712	0.625374618055824
7405	Catsper3	0.5745746	0.12615527	0.5655873010817604	Gm21671	0.87557834	0.6853152	0.38126765087874515	Atox1	0.48815498	0.04917261	0.6254446676649572
7406	Nae1	0.5745038	0.034845512	0.5656348650654991	Klk12	0.8755307	0.49775374	0.38129330613763124	Pradc1	0.4880164	0.06637125	0.6255429197239994
7407	Prkag2os2	0.57405293	0.53632176	0.5659396987483836	C78283	0.8755037	1.1911039	0.38131110474581886	Sema3c	0.4876261	0.047482148	0.6258193830500087
7408	Strc	0.5736424	0.3062585	0.5662187193839001	Sapcd1	0.8754683	0.37641555	0.3813273082148434	Zmym1	0.48760974	0.05170678	0.6258308712990739
7409	Anxa13	0.57342803	0.2353973	0.5663628050395917	Zfp791	0.87506586	0.15515994	0.38154584892393173	Srp72	0.48741114	0.027275683	0.6259715701350603
7410	Bpi	0.5731266	1.3744297	0.5665697057829948	Ryk	0.8743935	0.0433003	0.38191159834010946	Gm50373	0.48711228	0.31830406	0.6261841066394497
7411	4931403E22Rik	0.5726343	0.13898364	0.566900636998434	Mzt2	0.87420106	0.15071464	0.38201634516506533	6720427I07Rik	0.48694977	0.03049388	0.6262984705621886
7412	Dhcr24	0.5725782	0.0549522	0.5669384045552437	Cngb1	0.8741656	0.62283677	0.38203737764518275	Gm15729	0.48684564	0.2570179	0.6263723033495401
7413	Fam205c	0.5724642	0.22825365	0.5670161331600502	Disp1	0.8738999	0.06231068	0.3821802624808589	Gm2629	0.48671234	0.03891582	0.6264668085228908
7414	Rrp15	0.572355	0.053486805	0.5670894955629447	Ankrd34b	0.87359166	0.15833999	0.38234857616781004	Nrl	0.48665395	0.30425844	0.6265087540781611
7415	Gm29087	0.57209957	0.8636901	0.5672644723877522	Psmd1	0.8730451	0.03402247	0.38264599463389026	Gm49959	0.4866349	0.20969608	0.6265220812915238
7416	Slc12a6	0.5720853	0.021656161	0.5672719422717512	Fv1	0.8728253	0.437655	0.382766722738329	Tmem238	0.48605672	0.13465905	0.6269317037626501
7417	Aco1	0.5720016	0.04724497	0.5673288200263307	Prkag1	0.8727986	0.053860445	0.38278038101219314	A230020J21Rik	0.4858418	0.56669456	0.6270848054144708
7418	Mrps6	0.5707243	0.05395378	0.5681946512838008	Hgh1	0.8727277	0.14679699	0.3828190579315176	Eea1	0.48541138	0.019177467	0.6273890996160796
7419	Ccdc181	0.5706212	0.08529178	0.5682646762250265	Ptrh1	0.8725073	0.4375434	0.3829397104188681	Fabp7	0.48537913	0.07882887	0.6274120664967199
7420	Snf8	0.5704844	0.046697177	0.5683570096424466	Gm50287	0.87231284	0.56891394	0.38304610064666733	Col4a5	0.48530006	0.05998738	0.6274680318121583
7421	Dnajb12	0.56989706	0.05119681	0.5687554746201424	Spag16	0.8720084	0.17658709	0.38321158630549	Eif3i	0.4848835	0.050606184	0.6277635018135088
7422	Taf3	0.569799	0.030092081	0.5688218622142582	Rbm46	0.87165415	0.38841885	0.3834052654999175	Tcta	0.48457125	0.065759994	0.6279849397308348
7423	Gm13596	0.569346	0.44988126	0.5691298747431452	Nat9	0.8716378	0.13923708	0.3834136557738701	Pex1	0.4844418	0.028054135	0.6280769137102169
7424	1700017D01Rik	0.56886935	0.66195977	0.5694545059670012	Rc3h1	0.8708294	0.0332583	0.3838547464522225	Kif16b	0.4842494	0.019345835	0.6282133587934857
7425	Gm36033	0.56849873	0.43779808	0.5697044712855126	Fzd9	0.8705786	0.45521238	0.3839926033967457	Pkia	0.4841778	0.017072663	0.6282641544881892
7426	P3h4	0.56797814	0.10601007	0.5700580592031425	Iqub	0.870466	0.12691519	0.3840534797629642	Arl13b	0.4838407	0.02998994	0.6285034046441408
7427	D330041H03Rik	0.56786895	0.09702523	0.570132079848509	Gm10640	0.87025124	0.6459705	0.38417129444215903	Gm6410	0.48327234	0.4518149	0.6289072804950648
7428	Slmap	0.5677888	0.021319337	0.5701861052968609	Car3	0.86985713	0.6403596	0.3843858599981259	Lyrm4	0.48226443	0.04991788	0.6296226631520603
7429	Plaat1	0.5671924	0.10067857	0.5705915363939741	9630028B13Rik	0.8698362	0.5429955	0.38439925083655246	Phb	0.4821712	0.046458464	0.6296888904578926
7430	Gm12279	0.5670148	0.27553213	0.5707124494132678	Omp	0.86939836	0.7559303	0.38463797993137616	Slc45a3	0.4818624	0.1624589	0.6299084965242006
7431	2810002D19Rik	0.5669651	0.15710965	0.5707463439066642	Cep162	0.8692677	0.045565654	0.3847081808864844	Zfp719	0.48181143	0.0438101	0.6299443371481623
7432	Cop1	0.5662169	0.020712456	0.571254030399821	Gm4969	0.8689299	0.6512463	0.3848936591789184	Dcdc2c	0.48166585	0.12553914	0.6300479479697103
7433	Mettl5	0.566048	0.0685422	0.5713688841266675	1700012B09Rik	0.8688088	1.1640862	0.3849625690127073	Stxbp4	0.4812234	0.022597646	0.6303621620706987
7434	Ankmy2	0.5658193	0.038475838	0.5715243294647169	Ano6	0.8680483	0.035316825	0.3853753445230048	Map3k1	0.4812021	0.030985104	0.630377464683441
7435	Hes7	0.5654164	0.30665696	0.5717986678285107	Rabif	0.867844	0.092334114	0.3854873359370129	Abhd18	0.48113132	0.019791007	0.630427626730885
7436	Fam124b	0.56509113	0.5969293	0.5720226885406381	C8g	0.8676156	0.5136339	0.38561389934250767	Acot11	0.48067787	0.065320544	0.6307500105514626
7437	B020010K11Rik	0.56491303	0.26674578	0.572141140845819	Sh3pxd2a	0.86735135	0.044874184	0.38575696162794637	Cage1	0.4805016	0.057879657	0.6308752585964333
7438	Gm12915	0.56475806	0.12265481	0.5722459829431495	Guca1b	0.8668821	0.3020039	0.38601420120018237	Gm48759	0.4797243	0.3549545	0.6314286832341343
7439	Fosb	0.56460476	0.17052199	0.5723508223193801	Aga	0.8661774	0.13109767	0.38640032270791036	Fgf2os	0.4793626	0.25423658	0.6316858263051932
7440	Drd4	0.5638418	0.8247581	0.5728716051560129	Stat3	0.86606747	0.040755365	0.3864604336955211	Spin2c	0.47906408	0.20489573	0.6318978994327769
7441	Inhbb	0.56379277	0.1744053	0.5729030652550355	Hyou1	0.86590636	0.08613489	0.38654891423674465	Wars2	0.4790358	0.032779444	0.6319176604491169
7442	Gm41396	0.56343997	0.21636736	0.5731442782041786	Rflna	0.8658332	0.32005042	0.3865892794935142	Sec61a1	0.47875544	0.0320501	0.6321171258715331
7443	Tmem185b	0.56330764	0.13371821	0.5732333907311007	Gzf1	0.865747	0.09006948	0.3866365626317948	Gm47193	0.4783407	0.35903814	0.63241257730485
7444	G0s2	0.56322896	0.21891822	0.5732874444206549	Sptbn2	0.8654321	0.03484148	0.3868091162495184	Denr	0.4780023	0.035910234	0.6326530285652706
7445	Gm12979	0.5627141	0.4121431	0.5736378933725379	Mak16	0.86533266	0.091035604	0.38686365551158297	Abca4	0.47796378	0.0810269	0.632680782711514
7446	4930426I24Rik	0.56236047	0.20361766	0.5738790002488433	6430571L13Rik	0.8652612	0.23696227	0.38690319480018176	Ten1	0.47791135	0.040484942	0.6327177790867958
7447	Evpl	0.56227505	0.1557677	0.5739367590818059	Hist1h3d	0.86487514	0.41411442	0.387115263999936	Psmd7	0.47781247	0.028068239	0.6327881219844912
7448	Gm47373	0.5609354	0.35545093	0.574850594717166	Pdxk	0.8647221	0.07339458	0.38719877595264307	Cul5	0.4772399	0.020557042	0.6331957524253917
7449	Gm16153	0.56049526	0.10889639	0.5751492201168453	Atraid	0.8633513	0.06100437	0.38795174989902437	B9d1os	0.47689313	0.28052148	0.6334425857404822
7450	Slc9a5	0.5603965	0.05833685	0.5752170549268556	Lrrc75a	0.86323917	0.089030825	0.3880135082292686	2310014F06Rik	0.4766531	0.094313405	0.6336138192221625
7451	Skint9	0.5602151	1.2671953	0.5753442766457952	Gm17018	0.8631929	0.07653501	0.3880388208259504	Coro1c	0.47627926	0.026172858	0.6338798847038741
7452	Pgm1	0.5602106	0.043899197	0.5753433409160318	Lrpap1	0.8627735	0.06276785	0.38826943646446654	Heatr1	0.4761443	0.036238402	0.6339759799477441
7453	AU040320	0.5600642	0.02900141	0.5754432344282074	Mdga1	0.8626406	0.08537622	0.38834250743599363	Gm48957	0.47574964	0.03458729	0.6342571614813206
7454	Gm14409	0.5600296	1.3314805	0.5754695223982836	BC029722	0.86262035	0.1252881	0.3883540575818828	Col5a3	0.47564605	0.1013494	0.6343311055513889
7455	Slc9b1	0.55976343	0.2056933	0.5756486621336846	Gm45338	0.86261433	0.3404089	0.3883571125997398	Trp53cor1	0.47521576	0.08819088	0.6346377708122729
7456	Atoh7	0.5594157	0.1400899	0.5758857779937951	Kif26a	0.86250323	0.16060694	0.38841835604914143	Chchd6	0.47513348	0.019950105	0.6346962480642246
7457	Gm11734	0.5586924	0.31676027	0.5763798736289801	Gm45194	0.8623964	0.45554453	0.3884775470513234	Tifab	0.47501242	0.10008438	0.6347826823529724
7458	Tspan8	0.55819494	0.46081212	0.5767193163476401	Pi16	0.8623954	0.67869556	0.3884783514203941	Gm37170	0.47491232	0.2870468	0.6348542018868192
7459	Nr6a1os	0.558044	0.07382575	0.5768221433860712	Gm49991	0.8623651	1.1918828	0.38849762187192394	Gm17322	0.47487146	0.08639514	0.634882947946692
7460	Gm12649	0.5575456	0.48931095	0.5771626808238035	Ino80c	0.862119	0.16273627	0.388629524908377	Pam	0.47476876	0.014318371	0.6349561619111316
7461	Tmem40	0.557441	0.19342975	0.5772342105912727	Gm13470	0.86210936	0.4150892	0.3886356139716566	Tac4	0.47468972	0.5087399	0.6350137265819311
7462	Gmps	0.55721706	0.032655388	0.5773867196661489	Tcp1	0.8616192	0.053530067	0.38890454947557407	Gm36243	0.47467905	0.30796847	0.6350206526428523
7463	9430038I01Rik	0.55699414	0.08126119	0.5775390559904712	Grpel2	0.8615679	0.08203017	0.3889326835171133	Nhlrc3	0.47453338	0.048531197	0.6351240490196775
7464	Kcns3	0.5569486	0.07187027	0.5775703518922775	Tctex1d4	0.8612259	0.4627243	0.38912253308872646	Gm16172	0.47444674	0.060304984	0.6351858397947263
7465	Hdc	0.5569236	0.2894568	0.577587188065758	Prickle4	0.86110383	0.3639596	0.3891894473902452	Ltn1	0.47394025	0.023106946	0.6355468924624736
7466	Smim4	0.55641234	0.048175447	0.5779365281062866	Tpx2	0.8609721	0.17126769	0.3892612945660787	Flnc	0.4736327	0.12410429	0.6357662198931361
7467	Armh2	0.5562932	0.36886284	0.5780189968583905	Fah	0.86092734	0.09565495	0.3892855526258001	Hm629797	0.47343352	0.28989053	0.6359089187638277
7468	Gm48913	0.5560754	0.20317785	0.5781674359358221	A230028O05Rik	0.8607418	0.41494584	0.3893883173629915	Chac2	0.47337773	0.051165905	0.6359481396580823
7469	Gm10701	0.5560131	0.10156078	0.578209966360234	Foxred2	0.8606984	0.1015901	0.3894116983322	Cyb5r2	0.47319695	0.30921865	0.63607737653648
7470	Lrrc75aos2	0.5559066	0.23043928	0.5782825006480495	Stap1	0.8606057	0.28308174	0.38946369313655815	Appbp2os	0.4730116	0.104730435	0.6362092508045658
7471	Gm11033	0.55553764	0.46398076	0.5785361694039052	Cops6	0.86049783	0.10423317	0.38952199590262115	Gm50145	0.47289482	0.3561783	0.6362930838047425
7472	4931428L18Rik	0.5553932	0.29257777	0.5786330517983531	Mab21l2	0.86006206	0.3935483	0.38976330974707385	Gm41333	0.47287738	0.10596685	0.6363052514006986
7473	Gm21844	0.5552681	0.27873632	0.5787195539793992	Mrpl30	0.8599436	0.091693014	0.3898274943797725	Gm12841	0.47278634	0.21161218	0.6363700372007541
7474	Epcam	0.55515295	0.42762384	0.5787988961443045	Rsl24d1	0.85972756	0.10848895	0.3899465904845214	Gm27188	0.47244525	0.055586826	0.636613508807848
7475	Rnf113a2	0.5550606	0.12666526	0.578861088152532	Myl3	0.85965616	0.55186725	0.3899877252208458	Nme7	0.47228363	0.021174464	0.6367286898025543
7476	Gm37202	0.5548343	0.46822464	0.5790157475087814	Gm11351	0.8591264	1.0408849	0.3902803236507302	Saa3	0.47227323	0.21242864	0.6367362864728165
7477	Trmt13	0.5546036	0.03341594	0.5791733331216171	Tmem260	0.85835445	0.040124994	0.3907041302232379	Tm4sf19	0.4722458	0.4709239	0.6367570506778131
7478	1700056E22Rik	0.5544508	0.6566513	0.5792793585684151	Tjp3	0.8580581	0.46185917	0.39086909496327304	Gm12116	0.47224194	0.30347583	0.636758862816756
7479	Dlx1	0.5543951	0.11570916	0.5793166486447612	Plekhn1	0.8580442	0.06810577	0.3908753988376902	Cdkal1	0.47148344	0.016609404	0.6372999200898188
7480	Timm21	0.5543802	0.08133193	0.579326343672645	Gm26513	0.8578588	0.5868029	0.3909796332702463	A930001C03Rik	0.47121575	0.40750825	0.6374920836223793
7481	Gm5724	0.5541772	0.42164832	0.5794650665944239	Gm38394	0.857594	0.12787463	0.39112431216696253	9630013A20Rik	0.47117043	0.056435347	0.6375234054807577
7482	Gm47512	0.5538634	0.111272916	0.579680256238752	Snhg5	0.8571755	0.13021876	0.39135546025442214	Gm8439	0.47088912	0.4576503	0.6377257979332189
7483	Gm6559	0.55376625	0.36532915	0.5797473286871864	6720468P15Rik	0.8565526	0.49438247	0.39170079386126855	Sel1l3	0.4705981	0.018285861	0.6379320268403761
7484	Fbxl12os	0.5532833	0.1195378	0.5800772820264033	Acnat1	0.8565347	0.4801451	0.39170998419767145	Vps16	0.47057223	0.03767121	0.6379505694512562
7485	Gm37184	0.5526226	0.15273806	0.5805298147147656	4933406C10Rik	0.8564641	0.07686253	0.3917486220229188	1810058I24Rik	0.47026065	0.06297177	0.6381732700715077
7486	Gm49763	0.55207086	0.545778	0.5809083084834568	Tshz1	0.8562842	0.05208432	0.3918479112773706	Lrfn2	0.4699282	0.019799734	0.6384106201633444
7487	Capn15	0.5513917	0.028341537	0.5813727028580784	Gm28229	0.85609007	0.21793894	0.39195572359446706	Tmem131	0.46987638	0.018667266	0.6384477809197044
7488	Gm37885	0.551185	0.2020267	0.5815150538854781	Dcaf1	0.85603267	0.040596586	0.39198701709389294	Prelid2	0.46959352	0.101730846	0.638649913546702
7489	C2cd4b	0.55112666	0.28822356	0.5815550431010581	Haus8	0.8556649	0.13308027	0.3921906045671891	4930483P17Rik	0.4695905	0.1474234	0.6386519722477202
7490	Gm39318	0.55111057	0.374955	0.58156542615415	Ighd	0.85555285	0.39330935	0.392252643714601	Fcer2a	0.46954948	0.2626212	0.6386822340425906
7491	Maats1	0.55111015	0.15803394	0.5815662987965651	Prkacb	0.8553287	0.029044142	0.3923765221173855	Gm12648	0.46925783	0.15989757	0.6388899081990065
7492	Mrgpre	0.55108047	0.22289976	0.5815860781508605	Sox30	0.85527235	0.44234112	0.39240896884180243	Mfap4	0.46892598	0.19257261	0.6391271223704482
7493	Sap30bpos	0.5509245	0.1965161	0.5816933932654293	Gm3455	0.8547465	0.8141063	0.3927016291372991	Actg2	0.4684186	0.3858462	0.6394893252121052
7494	Podxl	0.5508419	0.08846476	0.5817497389330231	Gla	0.8542928	0.13439511	0.3929503886286658	Rsph4a	0.46785036	0.26536393	0.6398965223245058
7495	Rfx6	0.5507165	0.86895484	0.5818362519576541	Tm9sf1	0.85423917	0.08130627	0.3929797514619482	Dnajc21	0.46775168	0.024127137	0.6399664185106966
7496	Cnot10	0.55026436	0.025849344	0.5821454687743463	Gzmm	0.854123	0.1753687	0.39304436552320154	Cd320	0.4675625	0.06338663	0.640101934026087
7497	Stk16	0.5491614	0.068522185	0.5829023468253145	Gm40040	0.8538383	0.9992398	0.3932036953170829	Gm20468	0.46727318	0.2506028	0.6403089934065638
7498	AA386476	0.549157	0.07904435	0.5829053068461316	Gm43821	0.85357594	0.22326338	0.3933473784097774	Fbxo10	0.46720064	0.031976227	0.6403606149677181
7499	Mmp10	0.54853487	0.46629417	0.5833319880055013	Plekho1	0.85335904	0.05239438	0.3934674950869278	Arhgap11a	0.46703675	0.104182296	0.6404780642478538
7500	Gadd45gip1	0.5484112	0.09588991	0.5834171018472016	3110082J24Rik	0.85323614	0.40969652	0.39353602327137704	Gldn	0.466667	0.111356266	0.6407425653091142
7501	Fam214b	0.5482861	0.046805665	0.5835028637112578	F630040K05Rik	0.85303473	0.3771952	0.3936479428595082	Cdiptos	0.46647188	0.2605327	0.6408829151142846
7502	Gm15627	0.5480629	0.29690313	0.5836570657649225	F2r	0.8529962	0.2777293	0.3936691105238007	Tmcc3	0.46614915	0.018856784	0.6411131701788543
7503	Wasl	0.5479815	0.025335042	0.5837120177470767	3300002I08Rik	0.8529285	0.06394784	0.39370634781616276	Gm13199	0.4660964	0.22394918	0.6411510762580743
7504	Bnip3	0.54745626	0.052753318	0.5840726905879372	Gm39129	0.85288537	0.6667361	0.393731955321839	Syngr2	0.46599588	0.09141986	0.6412228731481198
7505	Zfp597	0.5473321	0.049755987	0.584158096377763	Ybx3	0.8526643	0.04714876	0.3938528414308631	Spag7	0.4655706	0.05873995	0.6415274495590043
7506	Akap12	0.5472558	0.057363976	0.5842104517493867	Med10	0.8515366	0.12879097	0.39447908420223454	Syt14	0.46548077	0.017672809	0.6415915024549786
7507	Tuft1	0.5472269	0.124041416	0.5842304708323361	Pcdhb22	0.85133016	0.116652474	0.3945934271070505	Ppp1r13l	0.46511385	0.13695627	0.6418543405701882
7508	Gm19710	0.54720485	0.07602756	0.5842453538395547	Ube4b	0.8512352	0.030362092	0.39464596592247525	Polr3d	0.46510065	0.058129158	0.6418637759882284
7509	Adig	0.5469001	0.35284626	0.5844546809723201	Cd93	0.8504701	0.15652566	0.3950711509655137	Smoc1	0.46495977	0.053273454	0.6419646637634373
7510	Tctex1d4	0.5466666	0.29182467	0.584614847811902	Cmtm8	0.8501452	0.16988426	0.3952517243201341	Gm42679	0.46495178	0.16705373	0.6419702446021365
7511	Lsm8	0.5460947	0.07875667	0.5850081601362076	Snx2	0.8500301	0.040780295	0.39531555535403284	Lipc	0.46492314	0.21562293	0.6419910415257646
7512	Pcdhb11	0.5460513	0.10700886	0.5850380450500527	Rfesd	0.84995455	0.095900714	0.3953579103019019	1700094D03Rik	0.46484792	0.08040622	0.6420447840743502
7513	Gm4285	0.54583603	0.14960618	0.5851863467213516	3830432H09Rik	0.849239	0.7873965	0.395758217238818	Tcaf2	0.46440807	0.2150846	0.6423601738894842
7514	Gm49156	0.5457685	0.42717817	0.5852331826074604	Cdk13	0.84893084	0.026763458	0.39592701265527463	Bud23	0.4643938	0.058636893	0.6423700111412636
7515	Ankrd66	0.54574865	0.36138055	0.5852462042293155	1190007I07Rik	0.84889364	0.14766628	0.3959481612821161	Kirrel2	0.4641405	0.27457476	0.6425520768328994
7516	Mroh8	0.5457439	0.08249205	0.5852497774455687	Gm12981	0.848756	0.5620743	0.3960255184233311	Gm50399	0.4641297	0.096681416	0.6425593027630827
7517	Gm16235	0.5456474	0.29674047	0.5853165215392441	Lgals4	0.84862185	0.2891296	0.3960992454959721	Gm28404	0.4639263	0.16164783	0.642705117128685
7518	Mettl7a3	0.54554904	0.34484318	0.5853838873230323	Gm11747	0.8484251	1.1493067	0.39621170801562133	Atp13a1	0.46391952	0.03713798	0.6427098171380574
7519	1700001L05Rik	0.54530776	0.14838997	0.585549929028715	Hnf1b	0.8484015	0.5643108	0.39622208443497964	Calhm5	0.4636387	0.13020271	0.6429111070636333
7520	Neurod2	0.54471695	0.034224723	0.5859557281710127	Nhej1	0.8483143	0.11824878	0.39627022853014093	3830406C13Rik	0.46331957	0.031964593	0.6431396383372565
7521	Gm49357	0.5446395	0.55943936	0.5860099016075657	Hmga1b	0.84811145	1.6443245	0.39638683621970894	Col6a2	0.46325737	0.0914263	0.6431842781138464
7522	Prrt3	0.5445805	0.071637474	0.5860497071807875	Sncaip	0.8480975	0.050070386	0.39639084776584876	Atp11c	0.46322262	0.020531628	0.6432091193691885
7523	Ccne1	0.54455274	0.12804852	0.5860691961624833	Cstad	0.84785146	0.17786996	0.39652843652009984	Rimbp3	0.4631348	0.19234845	0.6432721518408904
7524	Myo1h	0.54445696	0.22641411	0.5861347458701267	Hmcn2	0.84761953	0.29071027	0.3966575189064273	Ubl5	0.4630973	0.045000903	0.6432988793334836
7525	Crcp	0.5442413	0.05646052	0.5862828487628023	1700041B01Rik	0.8474555	0.29110512	0.396748944890122	Sgpp1	0.4627987	0.044120263	0.6435129818931467
7526	Rtl8b	0.5440799	0.110912815	0.5863945568453945	Pde3a	0.84719574	0.07850187	0.3968931885452486	Nectin3	0.46278384	0.023039607	0.6435235809343154
7527	Pcyox1	0.5435824	0.044437524	0.5867362906169372	Gm13373	0.8470747	0.45018315	0.3969610805414566	Smpd2	0.46278292	0.1007681	0.6435242894859292
7528	Gm36602	0.5432386	0.816238	0.5869744494663901	Hmmr	0.8461408	0.24274695	0.3974817551083495	Wwc1	0.46269137	0.02187742	0.6435898501291736
7529	Scaper	0.5428273	0.017845886	0.587256017277207	Txnl4b	0.8455549	0.20664045	0.3978083283949936	Qrich2	0.4626872	0.98096544	0.6435953463578703
7530	1700125H20Rik	0.54280627	0.4099378	0.587270439624956	Mrpl9	0.8449164	0.094094865	0.39816467229247243	Pgm2	0.46267822	0.03792159	0.6435993397276254
7531	Gm3848	0.542645	0.16674569	0.5873821842268687	Ncmap	0.84484905	0.18687207	0.3982028337782755	Ctu2	0.46229804	0.085847124	0.6438721017092348
7532	Nanos3	0.54263514	0.11356364	0.5873885971038724	Bms1	0.8447858	0.057851057	0.3982376424942965	Pitrm1	0.46224096	0.036648218	0.6439128221551993
7533	Comt	0.5415897	0.027814597	0.5881085186662787	Veph1	0.84458727	0.48014414	0.3983493093640271	Cacnb2	0.46162894	0.014606766	0.6443516737895086
7534	1700047A11Rik	0.5411694	0.19158922	0.588398160629195	Pycard	0.8445854	0.09914416	0.3983495148361107	Cd164	0.461594	0.043933563	0.6443768746808586
7535	Gm32569	0.5407129	0.1369384	0.5887129949351366	Sod3	0.8440461	0.3616374	0.39865185728060903	Gm17088	0.46132854	0.3422373	0.6445677346249734
7536	Ppef2	0.540621	0.1875799	0.5887766643076002	Gm5741	0.84388226	0.5003846	0.39874312400679834	Cyld	0.4611532	0.018405398	0.6446929517482443
7537	Gm17349	0.5405715	0.5352522	0.5888115696448935	A330072L02Rik	0.8436919	0.21475843	0.39884899340109503	Exoc3l4	0.46110156	0.17176138	0.6447302703503411
7538	Pantr1	0.54036736	0.030927358	0.5889511426519108	Wdr70	0.843356	0.036277235	0.39903651829721964	Slc25a11	0.4610587	0.051617846	0.6447608341042372
7539	Prss52	0.54025185	0.40263477	0.5890317825788165	Fate1	0.8429294	0.34622893	0.39927564568955765	Tmem255b	0.4609392	0.17380801	0.6448466356715921
7540	Gm4128	0.5402279	0.25006297	0.5890483527773205	Slc6a8	0.8429273	0.073675774	0.39927641591614627	Pkd2l2	0.46030623	0.062159833	0.6453006720473389
7541	Kcp	0.5399138	0.14380868	0.5892642122549698	Gm20508	0.84222	0.34499285	0.3996724361200563	Tspan31	0.46018115	0.055196468	0.6453905618223897
7542	Akr1c13	0.5397078	0.5441802	0.5894077887947418	Gm3289	0.8421215	1.6604093	0.39973096650358464	Eml6	0.46016517	0.0134177655	0.6454018872636107
7543	Dnah12	0.5396302	0.16551302	0.5894601595274325	Gm5095	0.842068	0.6743081	0.39975860989959544	7420701I03Rik	0.46009922	0.33704606	0.6454501003451332
7544	Gm40323	0.53958285	1.2137389	0.5894953917148142	Otud6b	0.8420085	0.06264521	0.3997904642676948	Lonrf1	0.46006882	0.029734632	0.6454710748899775
7545	Cd109	0.53956944	0.13368684	0.5895015385835931	Coq7	0.84183586	0.1259129	0.39988716341593744	Pzp	0.46004567	0.2084825	0.6454884564048267
7546	Parp16	0.53947794	0.09055252	0.5895645871868771	Trim45	0.84086466	0.21366943	0.4004313272606608	Gpr87	0.45979154	0.22866915	0.645670684514849
7547	Gm10563	0.53923357	0.10408186	0.5897326711590087	Gm48754	0.8408146	1.2316967	0.40046188837184515	Rnf113a1	0.45945513	0.182534	0.6459122568236026
7548	Ppig	0.5391273	0.02085752	0.5898063027538081	Srsf10	0.84065646	0.037165094	0.4005476196841984	Ms4a14	0.45929655	0.0859505	0.646025600662854
7549	Gm43614	0.5390932	0.5328551	0.5898307208148306	Ppp1r11	0.8405398	0.07922023	0.4006129798673431	Gm16933	0.4591679	0.39315084	0.6461178626553563
7550	Stam2	0.5389578	0.03037727	0.5899233438285084	Per1	0.8404535	0.0650821	0.40066149806521445	Gm11361	0.4589546	0.9668595	0.6462735001092943
7551	Mbd2	0.5388624	0.028101278	0.5899890230577597	Cep57l1	0.8392761	0.05924237	0.40132160303394326	Gm36070	0.45893013	0.24852842	0.6462890154605487
7552	Gm48250	0.5386842	0.19960502	0.5901123183398465	Vax2os	0.83922386	0.70597357	0.40135183227925664	H13	0.45879626	0.026545515	0.6463847447136826
7553	Gm15354	0.53865445	0.2728525	0.5901329909661039	Nudt4	0.8387503	0.05169918	0.40161668515473403	Tfb1m	0.45854384	0.063413225	0.6465660888285651
7554	A830011K09Rik	0.53812623	0.16983129	0.5904975438154483	Psmd8	0.83826536	0.08597384	0.4018890594198604	Fbxw8	0.45795447	0.02269829	0.6469893781810306
7555	Rp1	0.53790855	0.20898315	0.5906482427439841	Aldh1a1	0.83825076	0.077346906	0.40189703172564273	9630009A06Rik	0.45775658	0.26357806	0.6471320118818988
7556	Gm28085	0.5376488	0.20699027	0.590827572588058	Nek9	0.8370345	0.04089016	0.40258029706476306	Cabp7	0.4577043	0.12965013	0.6471692713435881
7557	Gm9903	0.53760344	0.27606812	0.5908593365131767	Olfr889	0.83676916	1.1237406	0.40273269997615013	Sema4c	0.4574043	0.06311077	0.647384754147984
7558	Msantd1	0.5374193	0.13908868	0.5909856687916908	Akr1b3	0.836239	0.08707774	0.40302761316540514	Gm32629	0.4573362	0.22841604	0.6474340062454191
7559	Agbl1	0.5372205	0.069556154	0.5911226551746989	Rcn2	0.8360581	0.04937299	0.40312935570900066	Ints14	0.45727187	0.038787108	0.6474799693815356
7560	Ubxn2b	0.53719676	0.03515665	0.5911389738155546	Nfkbid	0.8359538	0.13539052	0.40318834809655923	2810414N06Rik	0.45724583	0.24849209	0.647499205092801
7561	Dnajb13	0.5366758	0.43089736	0.5914999136999953	Atf5	0.8356123	0.1593171	0.403380390583327	Mcph1	0.4570539	0.02119537	0.6476364691465812
7562	Gm30262	0.53645396	0.795301	0.591653871946362	Pdgfrl	0.83543885	0.17479537	0.4034782361157987	Brd7	0.45693183	0.025080852	0.6477243112549834
7563	Tmem120b	0.53627324	0.042172205	0.5917771464150895	Itgb1bp1	0.8352295	0.11622117	0.4035958689280059	Gm42839	0.45648438	0.3307341	0.6480461957782027
7564	Gm46633	0.53620213	0.12416408	0.5918269940072329	Epo	0.83491933	0.1855866	0.4037704752308382	Utp11	0.45617905	0.04140112	0.6482654681128069
7565	Gm5796	0.5361343	0.47091573	0.5918742682524607	Slc49a4	0.8346129	0.049979378	0.4039427906523224	Treml1	0.45592192	0.29767206	0.6484509088432462
7566	Gm11457	0.5359796	0.11563585	0.5919801683120154	2900045O20Rik	0.8345372	0.30010217	0.4039857484761935	Gm45790	0.45588514	0.22197716	0.6484765656266366
7567	Zfp64	0.5359367	0.03728925	0.5920095347893889	Eps8	0.83434147	0.056603566	0.40409570245504545	Zc3h12b	0.45548323	0.018208737	0.6487657586483901
7568	Pkd2l1	0.5356258	0.14921895	0.5922250094341286	Msl3l2	0.834071	0.17639464	0.404248459688878	Ncstn	0.45544648	0.032222327	0.6487923209292643
7569	2610318N02Rik	0.53561395	0.36850563	0.5922334250953237	Ms4a6d	0.8340544	0.14059795	0.40425732491294375	Gm11351	0.4551863	0.5491345	0.6489801113216034
7570	Zfp868	0.5355082	0.066670015	0.5923056852282311	4933426K07Rik	0.83372414	0.77624017	0.4044445146261503	Eif4e3	0.45489302	0.033313446	0.6491904995459017
7571	Gm16726	0.53531975	0.32630005	0.5924364882921451	Vim	0.83357877	0.06945846	0.40452550502909956	Trim69	0.4548593	0.24561141	0.6492150834630586
7572	Ndufc1	0.53489286	0.05369012	0.592731381034121	Egln2	0.83311826	0.09477096	0.4047851713214743	Mgat4a	0.4544524	0.022086816	0.6495074509674683
7573	Nt5c1a	0.5346201	0.18634754	0.5929198315675306	Isl2	0.833027	1.5684297	0.40483977957582573	Tcim	0.45433056	0.21245849	0.6495955674442229
7574	Zfp750	0.5344276	0.24131614	0.5930531592603041	Acot1	0.83292276	0.20938496	0.4048955842312557	Zmym6	0.45419654	0.022016853	0.6496915432630492
7575	Dbil5	0.5335271	0.77240133	0.5936788848683052	Gm12600	0.83231163	0.5666823	0.4052412766845618	Gpr17	0.4539006	0.08679807	0.649904620987316
7576	Zfp40	0.533484	0.028875751	0.5937059368908577	B930095G15Rik	0.8322931	0.048574694	0.4052506265676836	Gm49334	0.4532282	0.29769075	0.650388917070855
7577	Mpl	0.53337014	0.31427962	0.593785588412048	Nudcd1	0.8322233	0.050931036	0.405290053411394	Ube2r2	0.4530094	0.01908343	0.6505461460727915
7578	Eef1akmt2	0.53335816	0.11361742	0.5937930643753278	G630064G18Rik	0.8321698	0.6294304	0.40532217868036713	Senp3	0.4528809	0.04061942	0.6506386637350566
7579	Osbpl9	0.5332367	0.019562123	0.5938769006109019	Gm16046	0.8317151	0.16818233	0.4055770370445646	Dnmt3b	0.45266724	0.08271171	0.6507927713396431
7580	Gm4524	0.5331427	0.4055926	0.5939430071141605	Osgin2	0.83166665	0.076313324	0.40560432640764	Akr1e1	0.4525931	0.047426205	0.6508460600254625
7581	Cenpu	0.53283393	0.11013959	0.5941559072677063	Map4k5	0.8308761	0.0292532	0.40605073680825143	Enoph1	0.4524371	0.04464596	0.6509584193130753
7582	Rps6	0.53228766	0.03702566	0.5945341362803277	Spint1	0.8306257	0.20618391	0.40619238488551657	Comp	0.45241505	0.15316233	0.6509744495841002
7583	Zfp607b	0.53216445	0.06764183	0.594619442133635	Cnmd	0.8305372	0.19768704	0.4062424071544477	Clrn1	0.45231584	0.14560612	0.6510455856921891
7584	Gm15929	0.53197646	0.44396728	0.594750128999181	Zfp428	0.830453	0.111368395	0.40628984308817695	Usp12	0.45194206	0.025529291	0.6513149006030826
7585	Coasy	0.53159356	0.08391207	0.5950148017904047	Ap4m1	0.8301384	0.076203585	0.40646769888209056	Zfp110	0.4517869	0.03998906	0.6514266969145561
7586	Gm47368	0.5315122	0.22463186	0.5950712168110739	3110009E18Rik	0.82992077	0.12852895	0.40659085232545455	Myg1	0.45178366	0.059656747	0.6514290941879737
7587	Rad51c	0.5311245	0.099837564	0.5953398176230857	Rimbp3	0.8285024	0.3427312	0.40739390501794126	Mei1	0.4514787	0.035390265	0.6516487319433095
7588	Tnfaip8l3	0.5310638	0.099695854	0.5953821403080397	Casp6	0.8284857	0.16946252	0.40740255253262136	Fam117a	0.45144218	0.060825966	0.6516752392501507
7589	Grp	0.53100556	0.16381057	0.5954230297130435	Plekha3	0.82836366	0.058878828	0.407471688474228	Gm45188	0.45110756	0.19709954	0.6519163849943157
7590	Smim40	0.5310012	0.55387247	0.59542673371972	Hlx	0.8277705	0.27772886	0.40780779819049473	Hsdl2	0.45104858	0.053297386	0.6519588446944555
7591	Cnpy3	0.53092855	0.058402948	0.5954756048277701	Gfi1	0.82762235	1.5395283	0.40789443102074197	Gcat	0.45098737	0.1627638	0.6520028033167249
7592	Gm12758	0.5308724	0.16929215	0.595514859526275	Mrap2	0.8260342	0.1467583	0.4087920393960427	Prss52	0.45079973	0.31008443	0.6521384386973479
7593	Dipk2a	0.53076285	0.050594836	0.5955903449915081	Arhgef15	0.82581186	0.10495665	0.4089178636408033	Mras	0.4502438	0.021986121	0.6525387678723633
7594	Rpl13	0.5306549	0.026962977	0.5956652328397324	Dennd6a	0.82549506	0.03287523	0.4090976028885468	Tax1bp1	0.4497399	0.018949311	0.6529021795141556
7595	Tmem129	0.5306325	0.12366623	0.5956808856430633	Gm16116	0.8252174	1.0627807	0.4092590455703624	Gls2	0.44951808	0.035099473	0.6530621349733563
7596	Gm15522	0.53061545	0.7841735	0.5956938670963237	Rraga	0.8251742	0.100314185	0.40927966266104676	Cfh	0.44941667	0.032564748	0.6531352843488911
7597	Gm49893	0.53047127	0.19924633	0.5957932509751658	Atp13a5	0.8251129	0.10915837	0.40931465680629087	Metrnl	0.449385	0.08814475	0.6531581991414686
7598	Dlk1	0.5302326	0.6139177	0.5959598603965417	Nr2f2	0.82509506	0.093916535	0.4093247928936661	Nptx1	0.44924945	0.029222883	0.6532558531883443
7599	Gm37748	0.5300375	0.5585831	0.596093925762603	Fbxo3	0.82506216	0.037934553	0.40934335385210596	Slc35a1	0.44924593	0.034472443	0.653258336369847
7600	Tgfbr3	0.5299138	0.032054428	0.5961789052102888	Gm12708	0.82474184	0.4573302	0.4095259745782809	Gm15672	0.4490312	0.07202574	0.6534131553759255
7601	Gm30371	0.52956146	0.09373094	0.5964236921029793	Gm40828	0.8239795	1.0913794	0.409961319650341	Nsd3	0.448755	0.013489883	0.6536125214410905
7602	Adam32	0.52956074	0.06908505	0.5964236851523694	Atg4c	0.82389367	0.035733636	0.41000699569235977	Tbx1	0.44864914	0.24441625	0.6536891633964308
7603	Gm4544	0.5294815	0.4238336	0.5964796317184321	Gm26666	0.8235075	0.79929566	0.41022671407160205	Rab26	0.44844407	0.054225914	0.6538368440264373
7604	Gm44287	0.5293653	0.4504567	0.596560252273005	Gm50211	0.82347834	0.66466707	0.41024378926295213	Raet1d	0.44822642	0.9391249	0.6539962834034039
7605	Siah2	0.52926886	0.0616039	0.5966262695697597	Slc38a3	0.8233253	0.11666557	0.41033010133953385	4933421A08Rik	0.44735387	0.52757305	0.6546241523041822
7606	Btbd8	0.5292342	0.025468467	0.5966501866630417	Gm41496	0.8232978	0.19919789	0.4103458703765651	Barhl1	0.4473337	0.47209653	0.6546391951660989
7607	Gm31084	0.5287701	0.38256767	0.5969724591087322	Olfr1564	0.8229076	0.099915184	0.4105676971091954	1810007D17Rik	0.44732308	0.20399855	0.6546462103408335
7608	Tsen15	0.52873796	0.050382104	0.5969944098176756	Per2	0.8226871	0.060539886	0.4106929810640213	Msl2	0.44728535	0.022730075	0.6546731968139214
7609	Riox1	0.52867234	0.15500477	0.5970400980127808	Cdk20	0.82247734	0.14307846	0.4108124845002119	Gm44206	0.44720474	0.38415578	0.6547314704518092
7610	Asl	0.5281642	0.09881353	0.5973927604179476	Sem1	0.82224363	0.05275318	0.41094523176216113	Chtf18	0.4468935	0.17998499	0.6549563403230543
7611	Impa1	0.52717847	0.043097742	0.5980768294927996	Zfp248	0.8221096	0.0693667	0.41102164485601544	Phlpp2	0.44652906	0.021245543	0.655219177455596
7612	Alg2	0.527148	0.043236636	0.5980980207558162	Gm49454	0.82184035	0.5918378	0.41117599127191096	Tnfrsf21	0.44635049	0.025973214	0.6553482573955707
7613	Gm38336	0.52685165	0.23177756	0.5983045150194883	Cpsf2	0.8217727	0.062053885	0.41121325338952774	Gm10717	0.44627145	0.93315876	0.6554076305613407
7614	Nifk	0.5265767	0.07624356	0.5984949584162902	Armcx3	0.8217083	0.06611775	0.41124996067666364	Stoml3	0.44614974	0.3579943	0.655493995503938
7615	Popdc3	0.52621305	0.20056918	0.5987474824672343	Cog7	0.8207472	0.07021182	0.4117973681506446	Phf7	0.44611517	0.058768366	0.6555182200412939
7616	Txndc15	0.52619195	0.041203503	0.5987619262751238	Adamdec1	0.8206884	1.5554638	0.4118339079518931	Ankfy1	0.44610497	0.019528408	0.6555255592233815
7617	Nptx1	0.5260259	0.036881927	0.5988775163660138	Kiss1r	0.8206801	0.24890508	0.4118361443176608	Cldn5	0.4458766	0.07704159	0.655690533763452
7618	Pnpla6	0.52459675	0.038203277	0.5998706665144422	Dnaic2	0.82008535	0.2551263	0.41217475896971434	Gm45924	0.44538367	0.14241308	0.6560466947481569
7619	Gm15124	0.52427197	0.4277271	0.6000967557679378	Gm12781	0.8200109	0.4820007	0.4122179128767324	Thpo	0.44535062	0.06445636	0.656070493634589
7620	Gm17249	0.5241577	0.14810039	0.6001759204020296	Stx7	0.8200101	0.041103996	0.4122172513812	Birc2	0.44532216	0.026217492	0.6560911011422991
7621	Tomm6os	0.5241453	0.17617618	0.6001847853510796	B3gat3	0.81985986	0.059869483	0.41230292676096414	Gm29530	0.44518295	0.09907578	0.6561918183674764
7622	Cep112os1	0.5237734	0.86526394	0.6004452110903533	Fam107b	0.8198264	0.07815334	0.4123219094205993	Gm49163	0.44512564	0.15445822	0.6562331538047341
7623	Gm35021	0.5236043	0.16450791	0.600561183212964	Ccndbp1	0.8192615	0.08830223	0.41264432094074976	Cwc22	0.445071	0.02535163	0.6562725475000326
7624	Gm16001	0.523482	0.31475157	0.6006471189685612	Gm44085	0.81924576	1.5219753	0.4126560837584269	Gm28730	0.44477853	0.5612979	0.6564842569205063
7625	Gm50397	0.5233309	0.4278491	0.6007513404254965	Folr2	0.819156	0.3595324	0.41270466271148354	Zfp978	0.44439173	0.9924604	0.6567648147478473
7626	Atxn7l3	0.52329713	0.051960185	0.6007747614366639	Gm42109	0.8189664	0.6449939	0.41281419100512184	Foxf2	0.44438973	0.22961845	0.6567649413379961
7627	Gm6787	0.52296126	0.24689724	0.6010081673119317	Pou4f2	0.81879294	0.8588781	0.4129147717414142	Sh3kbp1	0.4443605	0.016442187	0.6567861089559788
7628	Omd	0.52258474	0.3102855	0.6012706281868019	Cry1	0.8185158	0.07962027	0.4130699511752255	Gm50071	0.4442259	0.20780434	0.6568834841551536
7629	Gm48623	0.5225103	0.0746638	0.6013224418769638	Ptges2	0.81782615	0.11003138	0.41346358011956985	Zbtb24	0.44418347	0.05392899	0.6569140639081881
7630	Agl	0.52159697	0.03692369	0.6019580061334603	Sap18b	0.8175908	0.62903786	0.41359866432650905	Svopl	0.44382587	0.21828648	0.6571725600642468
7631	Nkx1-2	0.5214837	1.2111611	0.6020389053091475	Zfp275	0.8175607	0.113186084	0.41361508432824734	Zfp707	0.44366306	0.06423046	0.657290443068781
7632	Pithd1	0.5212747	0.06470657	0.6021826686595628	9330188P03Rik	0.81712085	0.112363905	0.4138664178425624	Zbtb32	0.44356102	0.4485127	0.6573648651960964
7633	Fam219aos	0.5211457	0.298403	0.6022736691889898	Vapa	0.81702363	0.031554777	0.41392190090250036	Pih1d2	0.44347912	0.101486124	0.6574234570943407
7634	Cdip1	0.5203699	0.02361064	0.6028128186842296	Rsph9	0.81694615	0.1401781	0.41396657083001553	C530008M17Rik	0.44342005	0.019130934	0.6574659801593135
7635	AI197445	0.5202105	0.23966849	0.6029240815542456	AY074887	0.8163583	0.49804297	0.41430313004640384	C9	0.4434082	0.98982567	0.6574759218258397
7636	Gm13528	0.51983887	0.23879778	0.6031830529797744	Zfp687	0.81572634	0.107701704	0.41466362141382673	Tango6	0.44334242	0.033526853	0.6575222201067099
7637	Gm13977	0.5197325	0.74735755	0.6032589918850222	9230104M06Rik	0.81566423	0.76887935	0.4147006217688757	Uxt	0.44306242	0.082632124	0.6577247505507082
7638	Gm42738	0.51968443	0.29481766	0.6032909958287972	Gtf2f1	0.8156212	0.07697427	0.4147238898785708	Smim13	0.44289327	0.024306184	0.6578469698356753
7639	Cfap161	0.5192326	0.2999625	0.6036065700762554	Gm28319	0.81532276	0.4728543	0.41489567228333546	Gm32815	0.44271493	0.3833583	0.657976658876629
7640	Nudt8	0.51898134	0.1626504	0.6037809919620979	Psmb2	0.81494	0.03650241	0.4151136422656174	Dnase2a	0.44271478	0.06527005	0.6579762662766189
7641	Saxo2	0.5186053	0.08228548	0.604042959802102	Nop9	0.81493974	0.09303335	0.4151137747239583	Gm11110	0.44268683	0.10150073	0.6579966169932943
7642	Myrfl	0.51858693	0.24816072	0.6040568330981737	B3galnt2	0.8148189	0.04607811	0.41518291643019223	Sgo1	0.44267088	0.1656336	0.658008055001047
7643	Lsm10	0.5184062	0.17470226	0.6041819365786343	Gid8	0.8143606	0.099761575	0.4154453143240402	Gm50046	0.44257975	0.15563473	0.6580737676755458
7644	Tmed5	0.518347	0.040650252	0.604223232306117	Grb7	0.81364536	0.39541948	0.4158553622221013	Gm11186	0.44252336	0.3049801	0.6581147805452114
7645	Zeb1	0.5182187	0.017658291	0.6043125674178154	Icam1	0.8135874	0.114090845	0.4158881756363414	Tgm6	0.44248623	0.29120547	0.6581420703202987
7646	Snrnp35	0.5180877	0.11281256	0.6044044474173802	Mro	0.8132114	0.09896452	0.41610367764794864	Ldlrad1	0.442279	0.27352738	0.6582921230959704
7647	Gm43803	0.51786774	0.4613025	0.6045590922973909	Smim10l2a	0.81320053	0.22071725	0.4161103564194484	Slc22a2	0.44213519	0.34078726	0.6583958416520213
7648	9330104G04Rik	0.51753676	0.1266359	0.6047887072958407	Gm11808	0.81319505	0.6011655	0.41611528042656054	Rasd1	0.44206262	0.14182785	0.658448087289664
7649	Masp2	0.5169023	0.102179386	0.6052313247821727	Tmem184c	0.8131579	0.06308234	0.4161345012183857	1500026H17Rik	0.44185504	0.061142374	0.6585982673181483
7650	1700082M22Rik	0.5168707	0.36297116	0.6052534323435813	Ccdc157	0.8131473	0.0811355	0.4161407651843195	Map11	0.4412252	0.046496473	0.6590541539359409
7651	Mrap2	0.5166787	0.09946034	0.6053875671746511	Gmfg	0.81234145	0.21200767	0.4166027875254247	A330074K22Rik	0.4411518	0.08372902	0.6591074436709115
7652	1300014J16Rik	0.516589	0.26800922	0.6054504364375947	Wsb2	0.8123164	0.056759648	0.4166170108098374	Stx18	0.44050547	0.02188371	0.6595750945706629
7653	Btbd1	0.5162526	0.024864076	0.6056849253274945	Map1lc3b	0.812132	0.06251656	0.4167228229109641	Gm19708	0.44022873	0.28805652	0.6597757684580077
7654	Gm44623	0.5161669	0.274747	0.6057451271407048	Baat	0.8114635	0.5202458	0.41710716648808965	Acox2	0.4401066	0.23931615	0.6598644019337067
7655	Grsf1	0.51601607	0.0455406	0.6058501965836675	Gm50143	0.81138366	0.37902084	0.41715335783772567	Taf10	0.44004256	0.05948173	0.6599103886038091
7656	1700055D18Rik	0.51546526	0.23644365	0.6062352604779011	Thbs2	0.8109628	0.18123505	0.4173941629469141	Gm43847	0.4400047	0.06967627	0.6599378904885062
7657	Tmem201	0.5152868	0.046709176	0.6063596527781454	Ginm1	0.81089765	0.08135157	0.41743133673362953	Vwf	0.4396634	0.08612307	0.6601849771647541
7658	Hspa12b	0.5152558	0.118355304	0.6063814687367663	Pcdha12	0.81061834	0.17984061	0.4175920541199618	Adrb3	0.43949473	0.1853012	0.6603072246187152
7659	Gm17092	0.514849	0.1001078	0.6066654947197228	Gm42659	0.8102744	0.07942097	0.4177894387669354	2700049A03Rik	0.43906283	0.02525885	0.6606200496794892
7660	D630024D03Rik	0.51477134	0.27828705	0.6067201551862478	1500032F14Rik	0.81026965	0.4957857	0.41779339926818104	Greb1l	0.43867132	0.025371289	0.6609037159616713
7661	Gm49380	0.51430047	0.10393171	0.6070489088813715	Birc5	0.80984306	0.23715031	0.4180373961785151	Gm49123	0.438467	0.32850257	0.6610520716575901
7662	Cmya5	0.5142662	0.054878883	0.6070727952815411	Pdf	0.8098097	0.42550945	0.41805740775792877	A830019L24Rik	0.43845668	0.16642046	0.6610592885847555
7663	Dpy30	0.51418537	0.05336866	0.6071295370979709	Gm26644	0.8097905	0.39391142	0.4180678563062211	Ppm1m	0.43815887	0.06986768	0.6612753260796185
7664	Minar2	0.514081	0.04222777	0.6072023945622398	Zfp263	0.80953455	0.07324651	0.4182146292489046	Gpatch11	0.4379807	0.05068336	0.6614043997457285
7665	Gm16538	0.51363546	0.5907006	0.6075146577690822	Gm38325	0.80939525	0.47676304	0.4182955367340446	Gm16146	0.437842	0.3621576	0.6615058264719266
7666	Pipox	0.51305646	0.16668224	0.6079191298891993	Slc30a10	0.8092295	0.11365167	0.41839006140736	Slc6a14	0.4378135	0.9749195	0.6615267797593534
7667	2310040G24Rik	0.5130241	0.27571547	0.6079415458250989	Trp73	0.8092199	0.3900305	0.41839730817321397	Crkl	0.4376233	0.030714761	0.6616634380913909
7668	Gm13026	0.5129835	0.407637	0.6079702600706514	Ring1	0.8090219	0.06493542	0.4185093707324693	Klf3	0.43755835	0.026740042	0.6617105214441632
7669	Gm37432	0.5120028	0.40663132	0.6086564539389556	Esrp1	0.80873364	0.8244433	0.4186762693339695	Gm47456	0.43750653	0.5086368	0.6617486050520438
7670	Amdhd1	0.5120006	0.38271087	0.6086577619784532	Ctu1	0.8084093	0.25963405	0.41886236759523543	Srpx	0.4374208	0.20892979	0.6618106375083344
7671	Ccdc183	0.51167077	0.27714697	0.6088887123539621	Lamtor4	0.8083772	0.07683125	0.4188802900660906	Nsmce2	0.43741015	0.015232473	0.6618179499373733
7672	Aifm1	0.51148134	0.035684165	0.6090209817060839	Lif	0.8082627	0.6776226	0.41894767244183684	Rpl18	0.4374062	0.029601287	0.6618208651138521
7673	Herpud2	0.5114747	0.027750302	0.6090256318397043	Phf8	0.80814296	0.037327338	0.41901518020465556	Pof1b	0.43724623	0.7110205	0.6619377237595295
7674	Gm29695	0.5114073	0.20662032	0.6090734319627746	B9d2	0.8081421	0.17372936	0.41901577408826696	Insyn2a	0.4370627	0.04459412	0.6620699258754115
7675	Spry3	0.5113408	0.20791522	0.6091199508059384	Ribc2	0.8077979	0.60733837	0.41921480024320446	Strn4	0.43654642	0.022927333	0.6624443090412839
7676	Gm47557	0.5113125	0.1357474	0.6091392057674287	Pcdhga4	0.8071917	0.40998685	0.4195639619062814	4930481A15Rik	0.43630978	0.0891948	0.6626160995421995
7677	Gm43604	0.51120585	0.23937246	0.6092135942383872	Fzd1	0.8071892	0.25783423	0.4195647364150432	Rnaseh2b	0.43629846	0.04189947	0.6626242236629201
7678	Disp1	0.51059896	0.03965138	0.6096387754376511	Agap2	0.80716	0.04699604	0.4195811515915001	Idh3a	0.43622383	0.03037829	0.6626783144734016
7679	4930412B13Rik	0.51012266	0.4956967	0.6099735266386082	Prokr1	0.80690485	0.79196995	0.41973048918343836	Cpt1b	0.43613708	0.13957714	0.6627415605910991
7680	Steap1	0.5100049	0.317364	0.6100551394188172	Zfp341	0.8066649	0.065615326	0.4198665687949833	Gm44700	0.43604478	0.43045956	0.6628092251903722
7681	Gm29707	0.50956327	0.27668765	0.6103652930012022	Mettl14	0.80642164	0.07238723	0.42000677465692005	1810034E14Rik	0.43533224	0.0684629	0.6633253718782601
7682	Gm128	0.50937337	0.39960942	0.6104989379444674	Jam2	0.80632645	0.07535461	0.4200614546375997	Gm48086	0.43504012	0.108354054	0.6635374239686003
7683	Cyct	0.5093719	1.174972	0.6105002825745606	Nrip1	0.80620307	0.034064475	0.4201325695667242	Gm3411	0.4350001	0.35536355	0.6635666814562404
7684	E430018J23Rik	0.5091411	0.16809407	0.6106603016680326	Prss53	0.8060737	0.27325892	0.42020785533398175	Zfp784	0.43443745	0.102228984	0.6639748831129524
7685	Slc38a9	0.50901663	0.020434048	0.6107473696935473	Myhas	0.8057965	0.594438	0.42036843393029866	Tbx4	0.43426636	0.50380915	0.6641000755692781
7686	Met	0.50890297	0.07902299	0.6108271196002413	Tdrd12	0.8057503	0.30175182	0.4203944641816516	Fcf1	0.43422392	0.04263629	0.6641297564747967
7687	Wipf2	0.50887054	0.024650626	0.6108497578793867	Park7	0.8054067	0.06879841	0.4205919104893282	Rhbdl2	0.4340013	0.0885348	0.6642917175267153
7688	Gm30373	0.50885	0.17633934	0.6108649100172094	Trappc3	0.80539006	0.055748444	0.42060150046030953	Riok1	0.4338174	0.023661641	0.6644250701798349
7689	Gm4013	0.5086946	0.2505489	0.6109735265574536	Dnah12	0.80490154	0.22116901	0.4208838350195273	Exoc7	0.43376413	0.033282213	0.6644637597987071
7690	Dcaf10	0.5079833	0.02838271	0.6114717814223534	Gm45336	0.80459696	1.6593745	0.42106467693804384	Arhgap27os2	0.43365085	0.11693038	0.6645460219580928
7691	Gm16075	0.50779796	0.29177886	0.6116027170724485	Gm16075	0.80402046	0.41119185	0.4213924114670555	Impg2	0.4333329	0.06794372	0.6647769853185135
7692	Hdhd2	0.50741994	0.044737376	0.6118671023254518	Zswim3	0.8039694	0.07420205	0.42142161428258973	Ube3b	0.433156	0.031290542	0.6649054372091205
7693	Sgf29	0.507341	0.051599845	0.6119226140190737	Cdc42ep4	0.8034919	0.14191268	0.42169725349878484	Gm42868	0.432993	0.30184877	0.6650241986081564
7694	Psmg4	0.5073047	0.099248394	0.6119479049747135	Gm2093	0.802938	0.289174	0.42201805244408097	Gm16537	0.43270454	0.30942765	0.6652339551625565
7695	Idh3g	0.5072035	0.04783199	0.612019018413776	Fastkd5	0.80246466	0.2880287	0.42229133181517875	Zfp938	0.4325614	0.03317187	0.6653373504214652
7696	Gm2447	0.5069649	0.24327335	0.6121872753354892	Atrip	0.8023389	0.07111059	0.42236380173503085	Actn4	0.43245265	0.019960683	0.665416400942861
7697	Qrich1	0.5067445	0.019957323	0.6123408713897116	Gm14286	0.8017956	0.12919703	0.42267819073984814	Arrb2	0.43239537	0.038976174	0.6654581303588851
7698	Slc6a20a	0.50669235	0.086470366	0.6123777720882829	Gm35082	0.80163187	0.662797	0.4227733723685304	Gtpbp6	0.43161216	0.055941716	0.6660272986021412
7699	Utp3	0.5064226	0.062196154	0.6125669140269929	Abcf2	0.8014486	0.08276586	0.42287880763955665	Asb12	0.43157834	0.1743953	0.6660522148229071
7700	Sort1	0.506389	0.019212635	0.6125903908246126	Maf1	0.8013688	0.09841154	0.42292499889077584	Ccna1	0.43150908	0.24623235	0.6661029688350697
7701	Gm42912	0.5062682	1.1658356	0.612676982012482	A3galt2	0.80128735	0.34889475	0.42297217102340745	Dnaaf1	0.43131384	0.2982671	0.6662445295785373
7702	Htatip2	0.5062133	0.07468059	0.6127138748851365	Foxl2os	0.80107325	0.9190077	0.4230982297384197	Lingo1	0.43085313	0.01805907	0.6665790653771144
7703	Apol8	0.5060332	0.14753576	0.6128407533253516	Upk1a	0.80068314	0.29585677	0.42332224922191186	Echdc3	0.43080384	0.16778038	0.6666152304988178
7704	Gm14808	0.5059838	1.1650286	0.6128765787274095	Prpf38a	0.8004879	0.061386235	0.4234350411324973	Sall3	0.43068454	0.046665717	0.6667017890828759
7705	1700001K23Rik	0.50597125	0.26950148	0.6128841015588543	Gtpbp10	0.80046475	0.09050735	0.423448586196562	Tmem231	0.43016437	0.05276208	0.6670799816452251
7706	Calcoco1	0.5059705	0.041137446	0.6128841879650992	Ccdc114	0.8003662	0.16730595	0.42350550227190653	Mturn	0.43013075	0.040382843	0.6671043867578286
7707	Gm27240	0.5059533	0.50948447	0.6128965617141733	Mgat2	0.80015314	0.10703562	0.4236290457455252	Fam91a1	0.42999518	0.023144852	0.6672031024769043
7708	Zfp473	0.50587153	0.27628028	0.6129546105777215	Cfap52	0.800048	0.2915156	0.4236904245224983	Cckbr	0.42964134	0.037368976	0.6674604225940037
7709	6030442K20Rik	0.505737	0.065693006	0.613048229309838	Aspdh	0.7997364	0.3598268	0.42387064926853957	Zfand2b	0.42952615	0.05926777	0.6675443576086446
7710	Zfp810	0.5057294	0.03281159	0.6130534277198202	Pnrc2	0.7996037	0.09227568	0.42394724268332207	Vps26c	0.42853913	0.038297243	0.6682626487299117
7711	Atp2a3	0.5050496	0.16833466	0.6135306001919638	Nemf	0.7989811	0.03226635	0.42430815241696873	Gm29107	0.42841315	0.13555671	0.668354469671415
7712	6720489N17Rik	0.5047435	0.08316957	0.6137459750126706	Cebpg	0.7989669	0.049226545	0.4243163798337223	Chchd3	0.42807487	0.014706548	0.6686005173448797
7713	1700037F03Rik	0.5042291	0.11996105	0.6141071010432421	Ebi3	0.79875714	0.35213616	0.4244384046906967	Wdr36	0.42797822	0.030442012	0.6686708784931652
7714	Bhlha9	0.50418806	0.28286007	0.6141369028104241	Gm12259	0.7979854	0.69826376	0.42488652276604166	4930516B21Rik	0.42766267	0.26449797	0.6689010907119239
7715	Cc2d2b	0.50409716	0.17071544	0.6142005075009991	Lsm10	0.79774445	0.25150925	0.4250259915517586	Gm15342	0.42744893	0.15059751	0.6690563250365706
7716	Ccdc88a	0.5039974	0.01393816	0.6142698805604343	Eme1	0.7976289	0.42552534	0.4250933468498007	Gm4128	0.42717865	0.17227422	0.6692530038991142
7717	AU021092	0.503992	0.29444724	0.6142748511247538	Rnf10	0.7974523	0.044488963	0.42519515694936916	Ppm1b	0.42705798	0.018269451	0.6693410043889394
7718	Gm42699	0.5033336	0.11452042	0.6147367571643552	Serpine1	0.7972852	0.24964939	0.4252925805192772	Ints12	0.4269646	0.06038678	0.6694091718317866
7719	Nudt18	0.50327706	0.08495404	0.6147762738426767	Kctd14	0.79691786	0.29383987	0.4255057019808812	Pi4k2a	0.42682433	0.027388373	0.669511230066056
7720	Pigh	0.50311846	0.08855652	0.6148878448593047	Vamp1	0.7968264	0.07500031	0.42555865657070113	D230025D16Rik	0.42669943	0.029396234	0.6696021811100527
7721	Prox2	0.5030184	0.08441256	0.6149581590276496	Siva1	0.7967204	0.17088398	0.4256205960953676	Ccna2	0.42650843	0.10941912	0.6697413686723087
7722	Zfp637	0.5029333	0.060492896	0.6150179245806987	Gm26619	0.796412	0.6284982	0.4258004280535468	Fkbp1b	0.42624936	0.08755385	0.6699300157377698
7723	Zfp386	0.5028281	0.03640501	0.6150919979132967	Zscan25	0.7962912	0.130265	0.4258697914300097	4930548H24Rik	0.42617673	0.6354208	0.669983991329427
7724	Coprs	0.5025862	0.093305334	0.6152625062155841	Trip4	0.79615545	0.040609326	0.42594835254622754	Kcnrg	0.42589283	0.0927721	0.6701899917976522
7725	Plin5	0.5023327	0.35528246	0.6154411397054866	Gpr52	0.7957706	0.31826645	0.4261724620283439	Gm12063	0.42587778	0.28629476	0.6702007036345078
7726	Fbxo9	0.5021104	0.03904922	0.6155966074145296	Gm35569	0.79556173	0.3165173	0.426294698560266	Gm46565	0.42582256	0.14831902	0.6702410656971644
7727	Zfp442	0.5018492	0.071864076	0.6157803839042392	Ciart	0.7954714	0.10300867	0.42634641875014323	Dhx37	0.42571327	0.06763419	0.6703207204235118
7728	4930533K18Rik	0.50178534	0.25100577	0.6158254480158327	C1d	0.7952747	0.07501668	0.42646050531983803	Cttn	0.42557168	0.02902164	0.6704238607191206
7729	Ccdc7b	0.5017708	0.21794882	0.6158364517545156	Gm48084	0.79496104	0.5067217	0.42664472560452793	Tstd3	0.4253676	0.06421638	0.6705725882120792
7730	Gm3604	0.5015475	0.11311867	0.6159927271416006	Bcat1	0.7944466	0.057756353	0.42694235679310355	1810026B05Rik	0.42520353	0.01972023	0.6706921967417956
7731	Abca6	0.50144064	0.08475574	0.6160679930297126	mt-Nd5	0.7936603	0.06561251	0.4273999538557156	2900076A07Rik	0.42457205	0.03597385	0.671152613810267
7732	Gm12764	0.50111926	0.22303249	0.6162945973072076	Tor2a	0.79358554	0.1382763	0.42744367637094394	Tedc1	0.42443684	0.19174539	0.6712512713483936
7733	Shank1	0.5009436	0.02039516	0.6164175465756424	Manbal	0.7934127	0.061284665	0.42754413646554146	9530082P21Rik	0.42410788	0.091503754	0.6714911349904852
7734	Gm47525	0.5003682	0.5778555	0.6168232889601564	Agtrap	0.7931281	0.15741958	0.42771008700823543	Smim11	0.42400387	0.07369434	0.6715668357903153
7735	Socs3	0.50031376	0.15549548	0.6168613063694237	Tvp23b	0.7930207	0.087254904	0.42777252884694505	Lyplal1	0.42384878	0.06059484	0.6716800688626878
7736	Crabp1	0.49996847	1.0820172	0.6171069940052976	Gm47545	0.79230815	0.5587151	0.4281891014605127	Nova1	0.42380643	0.016127214	0.6717108285027112
7737	Pebp4	0.4995101	0.09899186	0.6174267726989022	Trim30b	0.7916987	0.20992471	0.42854323166209995	Plekhj1	0.42370707	0.05197036	0.6717833501177293
7738	Zfp707	0.4992111	0.07633755	0.6176374684372272	Phf5a	0.7916683	0.103969716	0.42856099677647685	6330408M09Rik	0.42366517	0.15088025	0.6718139678745229
7739	Mill2	0.49913573	0.06865807	0.6176907615584128	Tma16	0.79127944	0.07998934	0.42878774173012313	Rassf6	0.42355895	0.14454676	0.6718915370183768
7740	Kras	0.49896252	0.022333523	0.6178124255879178	Gm18280	0.7904406	0.43387693	0.429277986269228	Ankrd6	0.4235523	0.027472474	0.6718962017105304
7741	Ung	0.49869964	0.20019376	0.6179980480984018	Map2k1	0.79008514	0.03779358	0.4294847148475107	Olfr560	0.42317253	0.25644615	0.6721739452394229
7742	Palm3	0.49849328	0.33112347	0.6181426695208783	Arid5a	0.78998876	0.12118821	0.4295410614106744	1110020A21Rik	0.4230535	0.09984026	0.6722603464304482
7743	Stac2	0.49803394	0.047346506	0.6184667875577947	Gm34933	0.7899723	0.24362607	0.429550969037635	Itgax	0.42301637	0.09024995	0.6722873170753925
7744	Meioc	0.4977974	0.7407478	0.6186348754978739	Gm32849	0.7894007	0.14565538	0.4298847870141137	Gm27151	0.42274994	0.09786833	0.6724816267684475
7745	A630072M18Rik	0.49771285	0.08902633	0.6186930005773117	Vmn2r59	0.78930366	1.027914	0.42994534571797316	Psen1	0.4226093	0.021737074	0.6725842393769549
7746	G630064G18Rik	0.4975712	0.37237853	0.6187928675938255	Nabp1	0.7892682	0.10145552	0.42996214397640875	Fyn	0.4225447	0.015307023	0.6726313440400697
7747	Mustn1	0.49752378	0.3184912	0.6188270564900763	Gm20515	0.7892503	0.18543483	0.429972560538315	1700120B22Rik	0.422536	0.2133671	0.6726379845776179
7748	Gm49864	0.49741578	0.16524933	0.6189030059486467	Gm15541	0.7892355	0.6072599	0.4299832826979628	Marc1	0.4219591	0.2679623	0.6730589350254599
7749	Oca2	0.49710688	0.17885874	0.6191209010281997	Tk1	0.7890795	0.27742973	0.4300724971017189	Gm4241	0.42191756	0.20499945	0.6730891889087155
7750	Cygb	0.49681118	0.07177865	0.6193290854451695	Pih1d1	0.78896475	0.13808985	0.4301393212897915	Bcs1l	0.42184654	0.04072404	0.673140808897288
7751	Spata17	0.4967616	0.08543855	0.619364036949799	Fgfr4	0.7885876	0.5212222	0.4303606667565807	Zfp449	0.42127153	0.06316229	0.6735607936048889
7752	Arxes1	0.4961132	0.09829851	0.6198214685312733	Ebag9	0.7881204	0.07536427	0.43063297953713686	Ppif	0.4207079	0.067172274	0.6739723439546915
7753	Unc13a	0.49581572	0.021056846	0.6200310802716347	Arhgap9	0.7879187	0.1869367	0.430750957740729	4930478L05Rik	0.42058778	0.34960786	0.6740601137007336
7754	5031415H12Rik	0.49568194	0.14643495	0.6201259477093359	Asah2	0.7878495	0.061345603	0.4307913846225053	4732465J04Rik	0.42033106	0.29609758	0.6742480622101484
7755	Sycp2	0.49565536	0.05258379	0.6201441612562908	Dnase1l2	0.7876676	0.16962865	0.4308980668170923	Trpv3	0.42002752	0.12789364	0.6744692156112988
7756	Crebl2	0.4956476	0.04234277	0.6201497468617427	Irf9	0.78742015	0.07945195	0.43104257500019694	Msh4	0.41976523	0.090747505	0.6746610263433
7757	Vmn2r124	0.49561036	0.30889285	0.6201758058061608	D230022J07Rik	0.78741455	0.16129203	0.43104596442194987	E130114P18Rik	0.41961014	0.050678458	0.6747741827983254
7758	Gm12514	0.49508044	0.5823111	0.6205510747462349	Scnm1	0.7871186	0.10400735	0.4312192536876789	Rsph3a	0.4195337	0.04445687	0.6748300299191198
7759	Cep63	0.49506468	0.03475245	0.6205610764186904	Lipe	0.7860971	0.082710326	0.4318172771480554	Gm16793	0.41945624	0.2571087	0.6748863480645455
7760	Dnajb5	0.49460882	0.049209613	0.6208830519213755	Ficd	0.78592813	0.22749163	0.43191636068450723	Nsd2	0.41903737	0.014638279	0.6751926258343738
7761	Gm27151	0.49456578	0.12395542	0.6209136426064668	Gnptg	0.78591186	0.05866906	0.4319258410984581	Coa6	0.41897926	0.0720526	0.675235098436358
7762	Hyou1	0.49437317	0.05406519	0.6210493808724203	B430306N03Rik	0.78570163	0.16822295	0.4320490363154762	Nr1i3	0.41872516	0.15685043	0.6754208141889106
7763	CN725425	0.4939942	0.49609575	0.6213180606552832	Pcdhb17	0.78566307	0.08266403	0.43207172580691955	Tma7	0.41838542	0.030667668	0.6756691193766529
7764	Gm36839	0.4939739	0.1277516	0.6213317841756643	Sdr42e1	0.7853532	0.17990196	0.4322536452236738	Kcnh5	0.41837463	0.018150702	0.6756770370450558
7765	1700001L19Rik	0.49375728	0.12677352	0.6214841563621963	Zfp988	0.7852302	0.6874242	0.43232692874616396	Ddit3	0.41828558	0.055058096	0.6757422343735029
7766	Insm1	0.49364522	0.2860332	0.6215650566752318	Gm49708	0.7849608	0.18378063	0.43248341934672707	Gm15966	0.4178945	0.31142217	0.6760283719145577
7767	Gm20234	0.49360564	0.33190352	0.6215922772237894	Sf3b4	0.7845947	0.1418529	0.43269801053360224	Gm47785	0.41725412	0.37158668	0.6764969034763255
7768	9830144P21Rik	0.49335647	0.14665878	0.6217679522321995	Sgsm1	0.7839841	0.037557796	0.43305605922913426	Nek8	0.4171259	0.13908222	0.6765901832419254
7769	Myh15	0.49311954	0.31304875	0.621936040016789	Nek8	0.7839801	0.25812227	0.4330589380751506	Gpr61	0.41704386	0.060709953	0.6766500982058392
7770	Gm14565	0.49284577	0.6770094	0.6221308238206673	Mthfsl	0.78382397	0.075139895	0.4331501250643206	Crlf1	0.41701776	0.09376148	0.6766694025504223
7771	2810407A14Rik	0.4920945	0.19657505	0.6226594736940516	Adamtsl4	0.7831807	0.08477113	0.4335275819015013	Crabp2	0.41694194	0.20677552	0.6767247914888802
7772	Ttc39d	0.49152076	0.20411363	0.6230650984918116	Zfp41	0.78316504	0.19071591	0.43353695806026227	1700026J14Rik	0.41686404	0.37285784	0.6767818929449435
7773	Fbp1	0.49105847	0.36168227	0.6233925070762578	Slc25a11	0.7829663	0.08494702	0.43365352265091506	Gm50012	0.4166453	0.08104797	0.6769417531540229
7774	4930452A19Rik	0.49082452	0.35918927	0.6235579647180592	Topbp1	0.7817554	0.06156489	0.43436492870249255	Slc6a6	0.4164554	0.016630603	0.677080617780086
7775	C430042M11Rik	0.49059436	0.47759628	0.6237206538584638	Cbx5	0.781542	0.03472847	0.43449030669539834	Ptgis	0.41641676	0.057660628	0.6771088693195377
7776	A730063M14Rik	0.49021512	0.17291898	0.62398850808085	Fbxo24	0.781488	0.40947667	0.4345225890659986	Gm20033	0.41640455	0.054914642	0.6771178932176621
7777	Nlrp12	0.49018365	0.57706743	0.6240107500359564	Thtpa	0.7814091	0.16184719	0.4345687742337573	Ankrd63	0.41622615	0.1535067	0.6772485453743434
7778	4930533B01Rik	0.48957554	0.14976844	0.6244408612444858	Slc52a2	0.7813139	0.15213461	0.43462473626525555	A330087D11Rik	0.4159528	0.91772604	0.6774494022376609
7779	9430065F17Rik	0.48957518	0.1548033	0.6244415439826922	Hist4h4	0.78087604	0.4550573	0.43488277189672864	Cd84	0.41553938	0.025564538	0.677750873028485
7780	Zfp979	0.48937455	0.25444904	0.6245834527255026	Vps25	0.7806495	0.5319062	0.43501592525272115	Pi4kb	0.41536275	0.022334877	0.6778802261396493
7781	Smc2os	0.48897132	0.16903904	0.6248688128290341	Tmed7	0.7805566	0.061711	0.43506993079453327	Nfkbiz	0.4149784	0.03649967	0.6781615804963168
7782	Agfg2	0.48834455	0.031707536	0.6253123416842987	Gm48127	0.78028685	0.4645434	0.4352292079300424	Rpl36a	0.41493556	0.037404153	0.6781929173104865
7783	Gtf2h3	0.4883174	0.07182399	0.6253317886351373	Bpgm	0.78006154	0.07318437	0.435361240458919	Mcm6	0.4149132	0.068440706	0.678209333390555
7784	Stk32b	0.48812118	0.14228852	0.6254712604003372	Gm28730	0.77877873	1.0287519	0.4361190906139176	Bvht	0.41485816	0.22404844	0.6782500330958465
7785	D030028A08Rik	0.48801246	0.06533312	0.6255475389755498	Gm44073	0.77860224	0.5641694	0.43622139339769794	Gm49876	0.41475582	0.107547395	0.6783246431677159
7786	Mgat2	0.48776984	0.07018634	0.6257193400273448	Gm49271	0.7780434	0.3205826	0.43655060958322056	Gm43111	0.4147393	0.042553373	0.6783365465586365
7787	Mrps33	0.48763803	0.04355948	0.6258129723747443	Trim56	0.77787423	0.08654038	0.4366496276460461	Nktr	0.4144284	0.011750575	0.6785641447909476
7788	Gm32081	0.48733926	0.29304776	0.6260254284342228	Epb41l4aos	0.77784026	0.12853275	0.4366699973471657	Gm11636	0.41340557	0.36831722	0.6793138978194255
7789	Polr2f	0.48716727	0.06956051	0.6261465309227313	Tcf15	0.77767926	0.6108903	0.4367659452291396	Nckap1l	0.41326278	0.03233331	0.6794178903662452
7790	Fosl1	0.48706874	0.51846296	0.626216737987147	Gm14280	0.7776595	0.29952744	0.43677705044949544	Gm34961	0.41305804	0.12124388	0.679568045021397
7791	Gm45949	0.48699605	0.34895205	0.6262688841265722	Rnaseh2a	0.7774744	0.10284134	0.4368856115658736	Trim55	0.41271773	0.27443555	0.6798174959796448
7792	Tmub1	0.486778	0.09501015	0.6264222529965656	Ldb3	0.7773105	0.078955136	0.4369822999432623	Nalcn	0.41185984	0.012548643	0.680445850320591
7793	D130020L05Rik	0.48626292	0.11705482	0.6267873452852833	Smad1	0.7772818	0.03886257	0.43699908545101873	Rrad	0.4114396	0.2151217	0.6807541852610145
7794	Napepld	0.48625186	0.04769	0.6267952662423298	Ezr	0.77716553	0.09735331	0.43706773641408936	Haus6	0.41134351	0.038238842	0.6808245554103822
7795	Slc5a5	0.4861242	0.15499206	0.6268864640368995	Anp32e	0.7767017	0.06731321	0.4373413567341722	F830045P16Rik	0.4113353	0.15223414	0.6808305845106007
7796	Fpgt	0.48580036	0.0665803	0.6271154029191539	Dnttip1	0.77587867	0.05187043	0.43782725924655785	Crybg3	0.4110393	0.03763332	0.6810475596658709
7797	Gm20406	0.48563668	1.1062078	0.6272327707230516	Tbc1d22b	0.7757883	0.05017171	0.4378805501895886	G3bp1	0.41069332	0.02097482	0.6813011636051698
7798	Ulk3	0.48523715	0.086571716	0.627514894256098	Rbfox3	0.7750106	0.022994854	0.4383400991179479	Isca1	0.41065624	0.042943034	0.6813283739540389
7799	Gm35066	0.4851404	1.0385923	0.6275860435470515	Clba1	0.77489597	0.21881688	0.43840834369307824	Nudt9	0.4104229	0.040847518	0.6814994970066759
7800	Gm15608	0.48510128	0.07903832	0.6276108728791614	Gm44089	0.77478373	0.42431304	0.4384749890399925	Gm36199	0.41033143	0.17680432	0.6815669104190087
7801	Cfap298	0.48452693	0.07517419	0.628018608318917	Vgll4	0.77454984	0.032391556	0.4386121860848359	Gm20939	0.41006413	0.09846892	0.6817626810356647
7802	1500009L16Rik	0.4844208	0.069159225	0.6280938325628496	Parp14	0.7745139	0.054935858	0.43863331699082275	Dusp18	0.40991646	0.055434957	0.6818710077071656
7803	Gm21119	0.48432288	0.28809884	0.628164295972675	Gm6938	0.7744065	0.40474838	0.43869781498226745	Neto2	0.40977433	0.019178253	0.6819751924316597
7804	Gm26952	0.48406592	0.32515	0.628345953635485	Smad6	0.7736189	0.13740154	0.43916278403049047	Gm31508	0.4095928	0.031047234	0.6821084093299135
7805	Slc7a10	0.4838456	0.07273285	0.628502107277138	Smim1	0.7727943	0.13958585	0.43965085980827	Ctcf	0.4095927	0.01861892	0.6821084808176097
7806	Phf19	0.48329723	0.21062663	0.6288914854070403	Mul1	0.77256376	0.10074446	0.43978729678716477	Hpgds	0.40957004	0.025934026	0.6821251228876817
7807	Gm8251	0.48316425	0.20584108	0.6289853750171874	Pdcd5	0.7723842	0.0657873	0.4398933552715012	Abca7	0.40951937	0.037470467	0.6821623102228145
7808	Gm3435	0.48284072	0.17431936	0.6292157003571652	Arsj	0.7723345	0.08515793	0.4399229202743328	Gm50146	0.40931192	0.36635125	0.6823147431655869
7809	Trpc5os	0.48283148	0.4216829	0.6292236183703922	Gm31728	0.7721528	0.17351156	0.4400306577383546	Taf5	0.4092306	0.052162353	0.6823742636908863
7810	Gm38562	0.48249993	0.08587128	0.6294573393111085	Lrrc74a	0.77200294	1.3739984	0.44012328939888135	Gm11817	0.40866628	0.11457539	0.6827885617726186
7811	Gm28411	0.4822604	0.40489247	0.6296279678455674	St8sia1	0.7718272	0.04076108	0.44022325854179445	Polq	0.4086263	0.0459382	0.682817595754635
7812	Elof1	0.48221496	0.087018274	0.6296599625655992	Gm49747	0.7717981	0.22210316	0.44024065914823995	Ccdc7b	0.40822598	0.15432388	0.6831113321362035
7813	Gprc5a	0.48193964	1.0342679	0.6298579185712061	Vps18	0.77162254	0.07377186	0.44034461751467224	Palb2	0.4081923	0.07365396	0.6831363363705835
7814	Mrpl48	0.4815107	0.03164892	0.6301600200110408	4930542D17Rik	0.7714757	0.5837421	0.4404332560538011	Gm30551	0.40782905	0.17165706	0.6834029943062199
7815	Gm13449	0.4814316	0.725889	0.630217357716679	Mgme1	0.7712885	0.13574524	0.44054256840952977	Mpz	0.40773672	0.8334742	0.6834726387536072
7816	Myh4	0.480475	0.4119133	0.6308969397527142	Fam71f2	0.7710281	0.26097685	0.4406977514975223	Lhfp	0.4073597	0.01859287	0.6837475272249736
7817	Prss23	0.47972715	0.10894311	0.6314278457705143	Tbl3	0.7707687	0.09101767	0.440850447357262	Gm5617	0.40730688	0.14235708	0.6837864934559235
7818	Chst2	0.4793042	0.04623872	0.6317286503741606	Ppp1r18os	0.77067107	0.22006288	0.44090836311965387	Nt5dc3	0.40686482	0.023579918	0.6841109456825565
7819	Iyd	0.47920236	0.21856055	0.631800569220702	Coq6	0.77061784	0.11655583	0.4409401175311952	Nol4	0.40679383	0.012671525	0.6841630946093362
7820	C030005K06Rik	0.47903168	0.11362252	0.6319227235665288	Rapgef6	0.7704883	0.024181461	0.441016770089092	Hus1b	0.40652373	0.17636755	0.6843619921042421
7821	Ralgapa2	0.47892028	0.01590124	0.6320016272122837	Hars	0.7704461	0.056203194	0.44104192289779764	Xpnpep3	0.40645337	0.026192006	0.6844132397993482
7822	Gfpt2	0.47837627	0.058669217	0.6323889199418989	Uqcc3	0.77033275	0.1251549	0.44110912448182693	Gprin1	0.40614498	0.046301648	0.6846398240389644
7823	Gm20471	0.4782217	0.53731626	0.6324998473574065	Psph	0.7697005	0.09443683	0.44148422818748023	D030047H15Rik	0.40597647	0.17645055	0.6847637340121083
7824	Gm12243	0.47820675	0.36839032	0.6325099739841746	Cbr3	0.76916105	0.22408733	0.441804519180497	Gm26680	0.4050652	0.3447346	0.6854330234015787
7825	Gm4907	0.47815758	1.085059	0.6325458104933712	D030051J21Rik	0.7690568	0.32905275	0.441866957280424	1700087M22Rik	0.40505102	0.108171076	0.6854439614064838
7826	Gm16853	0.4778321	0.1805261	0.632776602871766	Eif4h	0.76900804	0.047935482	0.4418950166840496	Gm6225	0.40477487	0.05314621	0.6856468183578734
7827	Fance	0.47776005	0.048436288	0.6328274295159294	Bcr	0.76881737	0.036322095	0.44200817602721276	Prdm2	0.40469095	0.017697787	0.6857083937474393
7828	2010009K17Rik	0.4777394	0.19468182	0.6328416002021807	Nrm	0.76874	0.25132635	0.44205467014115596	Capn1	0.40467036	0.050720327	0.6857236331800287
7829	Col4a2	0.47768065	0.029900962	0.6328839136072844	Fam111a	0.76839036	0.09164762	0.442261834580438	Mthfsl	0.40455106	0.03961838	0.6858112184229913
7830	Fam209	0.47765127	0.44335487	0.6329042192821952	Hspb8	0.7683524	0.20898455	0.4422846250178828	Gm16287	0.4044797	0.13152966	0.6858636407736872
7831	Gm17025	0.4776388	0.5094921	0.6329133557754061	Lrrc69	0.7682322	0.20604058	0.4423557485194646	Tm9sf1	0.40447173	0.03958407	0.6858695444097207
7832	Nr1d1	0.47756797	0.05097275	0.6329643067648913	Mettl2	0.7679035	0.066175066	0.44255101930256857	Gm35963	0.40432858	0.8879427	0.6859757582400551
7833	Gm4107	0.47717124	0.07596446	0.6332466660041192	Zfp938	0.7677295	0.05799889	0.44265445156104	Gm21284	0.40428445	0.14669983	0.6860074527941187
7834	Gm15867	0.47713175	0.19612825	0.6332747849820197	Tmem43	0.76758194	0.12631671	0.44274236612049955	Gm11365	0.40428254	0.49240056	0.686008628362885
7835	Slc51b	0.47708064	0.7214998	0.6333124139063881	Gm47785	0.767528	0.6553904	0.4427748302732353	Gm42456	0.4040474	0.03349549	0.6861815276327687
7836	Zfp420	0.4755645	0.051521882	0.634391094007261	Acot11	0.7674089	0.10095713	0.44284485112920735	Boc	0.40329832	0.027997484	0.6867324406734323
7837	Nacc1	0.47551182	0.041606195	0.6344285146329569	Bloc1s4	0.76731753	0.17138727	0.4428993646218331	Sp4	0.4032839	0.01857521	0.6867430839029229
7838	Tmem72	0.47539636	0.1994692	0.6345118099183257	Riok2	0.76729894	0.05656966	0.4429102256183526	Ifi27	0.40284884	0.04417927	0.6870631356649501
7839	Gm36757	0.4751323	0.5018945	0.6347001293921966	Mea1	0.7672465	0.13395171	0.44294153748229537	Gm14565	0.4024871	0.43149278	0.6873291041877587
7840	Tnnt2	0.4747705	0.14222896	0.6349573857297003	Gm10974	0.76712	0.33146176	0.44301699002970396	Il11	0.4024586	0.23841462	0.6873502581943508
7841	Dvl1	0.47454748	0.034232195	0.6351159991839495	Mmp27	0.7668237	0.29587504	0.44319315914783375	Gdpd3	0.4023529	0.057872042	0.6874280884553003
7842	C230012O17Rik	0.4740377	0.120427616	0.6354793697945733	Lipm	0.76617247	0.5069088	0.4435810364944901	St6galnac2	0.40190592	0.13839105	0.6877568708046784
7843	Trib3	0.47401246	0.19263418	0.6354975012086381	Mroh7	0.76613796	0.17038092	0.4436010253426884	Ppp1r3e	0.40188783	0.09096829	0.6877703243079707
7844	Gm36640	0.47382075	0.16694507	0.6356341852872391	Fbxl22	0.76592666	0.26552558	0.44372719208128375	E330020D12Rik	0.40174437	0.069845974	0.6878758820842757
7845	Sdhaf2	0.4738057	0.036605597	0.6356447816483133	Gm43077	0.76585996	0.6312888	0.44376791707681207	Gm9885	0.40157136	0.117233	0.6880031824299508
7846	1700109H08Rik	0.47337437	0.036577515	0.6359524250582111	Gm20757	0.7658353	0.3201501	0.4437809581774773	Rab11fip4os1	0.40128532	0.11902123	0.6882137296795825
7847	Gm14453	0.47327822	1.0053868	0.6360236523632758	Hook3	0.7657714	0.024901442	0.44381881052458894	1700030C12Rik	0.40097153	0.3985396	0.6884451619981167
7848	Mzt1	0.47319594	0.04033211	0.6360797463255803	St3gal4	0.7654411	0.04754369	0.4440152734865417	Rnf169	0.4008195	0.013826511	0.6885566546271726
7849	Cideb	0.47284162	0.25798246	0.6363323683436719	Ddc	0.765322	0.123682186	0.4440861235420137	Tfe3	0.40070346	0.029521832	0.6886422116715473
7850	Ndor1	0.4724405	0.038529612	0.6366186645841856	Hhla1	0.76526254	0.5412951	0.4441226316813125	Gucy2g	0.4005662	0.101332135	0.6887433028084329
7851	Gnmt	0.47230878	0.130519	0.63671270806957	Dsel	0.7651838	0.071011476	0.44416853136963863	Gm42984	0.40030172	0.041758083	0.6889380457454014
7852	Fam180a	0.47214687	0.31166068	0.6368289891443653	Sctr	0.7651637	0.2134376	0.44418102841596274	Rab5c	0.40014988	0.030988105	0.689049809398923
7853	1700111N16Rik	0.47210586	0.3956924	0.6368594370790558	Nat8	0.76458555	0.52676857	0.4445253776340943	Bhlha9	0.39996853	0.20685858	0.6891836651642438
7854	Gm47027	0.47193477	0.12179097	0.6369800681209292	A730036I17Rik	0.7643901	0.38440973	0.44464172903973154	Gm20631	0.3996956	0.12944221	0.6893843717500205
7855	Ly6g5b	0.47190595	0.468608	0.6370012601465838	Mapk1ip1l	0.76435	0.038726088	0.44466513574119215	Olfr61	0.3995823	0.19167753	0.689468124710231
7856	Chst7	0.4718753	0.13031676	0.637022516470878	Tctex1d1	0.764276	0.28603944	0.4447096430051628	Gm35288	0.3993136	0.36379433	0.68966675260642
7857	Gm32834	0.47140574	0.062276725	0.6373575603673919	Rps6	0.7641197	0.047849607	0.44480215558484704	Tshb	0.39917764	0.34061018	0.6897665365478616
7858	Arl8b	0.47092766	0.026455317	0.637698578103219	1700057G04Rik	0.764014	1.2831308	0.44486887802339814	Syt15	0.39860868	0.3195127	0.6901857961466187
7859	Mex3b	0.4705948	0.052685726	0.637936195463386	Cfap410	0.76374245	0.09629353	0.4450271398883715	Plaa	0.3985798	0.01952762	0.6902065134860246
7860	Zbtb33	0.47050378	0.0857759	0.6380015609704563	Gm20628	0.76347345	0.31130067	0.4451881118711273	Ran	0.39806998	0.036752626	0.6905822418460061
7861	Nudt17	0.47031257	0.18866113	0.638138560480673	Rcan3	0.76337725	0.08349716	0.44524498398202017	Gm34721	0.39783177	0.21328956	0.6907583151371768
7862	Gnrh1	0.47029942	0.17798044	0.6381477907537523	Troap	0.7629291	0.2881463	0.44551247524752535	Gm26537	0.39782202	0.22145699	0.6907649409464998
7863	Gm34354	0.46975705	0.07653417	0.6385350964564087	Fsip1	0.7626129	0.21805497	0.4457014517699349	Ubald2	0.39777902	0.055273328	0.6907968495592148
7864	Sarnp	0.46966657	0.022726053	0.6385994508999463	Slc26a1	0.7625393	0.31506172	0.4457452599820537	Zfand4	0.39777535	0.026501177	0.690799414723723
7865	Gm19412	0.469517	0.20822574	0.6387067218057777	Gm28731	0.76238066	0.7051507	0.44584063028141385	Vps37b	0.39761972	0.02469673	0.690914243054246
7866	Kctd19	0.46937555	0.67351276	0.6388089889146712	Gm36283	0.7622237	0.33175603	0.4459333536084248	Gm12359	0.39756885	0.104194835	0.6909518792544207
7867	Tefm	0.46936977	0.11066579	0.6388118721588045	Sh3bp5l	0.76212066	0.087055415	0.4459944658563907	1700105P06Rik	0.39752144	0.15292925	0.6909866412185097
7868	Uncx	0.46932894	0.24975185	0.638841223352772	Pnpo	0.76209086	0.1123381	0.4460123521997018	Gm47518	0.39713323	0.80801576	0.6912746333131894
7869	Gm29536	0.46926963	0.25085056	0.6388832517498683	Eif5b	0.76180446	0.031853367	0.44618309377850085	1300017J02Rik	0.39683536	0.069520794	0.6914925435892043
7870	Dqx1	0.46912333	0.21685305	0.6389878440130604	Gm30835	0.7613961	0.33007804	0.44642704283613865	Gart	0.3968146	0.03606833	0.691507818277765
7871	Qtrt2	0.4691033	0.041177467	0.6390020360486595	4932412D23Rik	0.76131856	0.2781779	0.446473552507649	Agmat	0.39679974	0.13584737	0.6915188682901163
7872	Fam219a	0.46901	0.017961917	0.6390686426560788	Rps6ka2	0.7612436	0.037850015	0.44651802622290593	H3f3a	0.39679644	0.022282925	0.6915212191013049
7873	Apol7a	0.4688533	0.26975355	0.6391814822267783	Bmp15	0.7604012	0.9750159	0.44702417978902176	Gsk3b	0.3965588	0.012177507	0.6916964177220399
7874	Gm12043	0.46877274	0.44418755	0.6392395359498021	Fzr1	0.7601177	0.089015745	0.4471906700671979	Gm47257	0.39638206	0.39997768	0.6918268878770835
7875	Adh5	0.4687384	0.065323025	0.6392631025442272	Gm26708	0.75986046	0.21185847	0.44734477942535944	Stk11ip	0.39618364	0.061556242	0.6919732397338512
7876	Fubp3	0.46865898	0.02801728	0.6393195847102335	Psmb4	0.75973964	0.07287443	0.44741657467524054	D330023K18Rik	0.39617378	0.041816294	0.6919804896623099
7877	Entpd5	0.4684115	0.04946424	0.6394968812620805	Tor4a	0.7593527	0.37613484	0.4476484576692614	Olfr689	0.3957049	0.37322804	0.6923260821435774
7878	Bod1	0.46801665	0.06486747	0.6397791131967161	4930471C04Rik	0.75930434	0.35168132	0.447677097311977	Tenm4	0.39555073	0.012076418	0.6924400445467122
7879	Abcb4	0.46793884	0.053433917	0.6398347123269414	4930524O07Rik	0.75923955	0.40229577	0.4477167273495245	Gm30124	0.39533815	0.22175238	0.6925973035728592
7880	Klhdc9	0.46788275	0.14134401	0.6398748114328212	Iqcd	0.75901794	0.25125277	0.44784919317277716	Crtap	0.39531204	0.11350066	0.6926164370627621
7881	Gm43514	0.4677811	0.45608914	0.6399484006110943	Apbb2	0.7589764	0.022905538	0.4478730902199053	Gm31749	0.39521995	0.20996015	0.69268458588295
7882	Gm41333	0.46747172	0.11118279	0.6401688371617866	Ddx49	0.75891364	0.071644984	0.4479107331857939	Gm41562	0.39483863	0.26610836	0.6929659140599356
7883	Lcn2	0.46745867	0.16381243	0.6401784200106878	Abca15	0.758736	0.632365	0.44801805860248145	Rinl	0.39454356	0.057211228	0.6931834879062623
7884	Dalir	0.46741295	0.22966766	0.6402109311582387	Slc25a39	0.75832677	0.09968883	0.4482617319123616	Kirrel3os	0.39443162	0.23483075	0.6932662981873894
7885	Pccb	0.46647036	0.037080325	0.6408850055133202	Gm10271	0.7581918	0.53363174	0.4483437070731423	Pth2r	0.39414594	0.056865893	0.6934769560907917
7886	Nme9	0.46633428	0.33182108	0.6409822007494025	Gm33609	0.7578677	0.4007184	0.4485371287612059	Gm44995	0.39406732	0.21791834	0.69353514194327
7887	Gm17753	0.4662282	0.06583668	0.6410583286737485	Atl2	0.7576309	0.038449284	0.4486784117209277	Fam180a	0.3940358	0.24133782	0.6935584965587975
7888	Gm16573	0.46607062	0.43928272	0.6411716072091613	Sfrp2	0.75736946	0.6739382	0.4488365125572552	Gnpnat1	0.39397696	0.0510175	0.693601522799391
7889	Ccs	0.46606347	0.04624728	0.6411762357925574	Gm49808	0.75727683	0.72640026	0.4488928861185594	Atg7	0.3937498	0.021766221	0.6937693648811862
7890	Foxred1	0.46586198	0.0625246	0.6413205218188087	Rbm44	0.7569666	0.51129836	0.4490777650998903	Fam3a	0.39374197	0.051329818	0.6937751557099214
7891	Kctd6	0.46546575	0.050800726	0.6416041126755818	Melk	0.7568885	0.18332894	0.44912312583406633	Gpaa1	0.39321947	0.051580504	0.6941610098670935
7892	Calca	0.46496326	0.4057197	0.641963999167843	Gm12609	0.7563028	0.35226232	0.44947472795845	Polr2e	0.3932054	0.05095007	0.6941713026750239
7893	4930517E14Rik	0.46429172	0.4026422	0.6424452555801712	Eno2	0.75562936	0.04234266	0.44987770662135773	Gtpbp4	0.39317232	0.025619246	0.6941958117163121
7894	Fmc1	0.46406284	0.08953582	0.6426092024195627	Ubap1	0.7553432	0.04741311	0.45004950893735873	Gdf9	0.39311504	0.12978192	0.6942383395245454
7895	4933428C19Rik	0.464058	0.35697418	0.642613339514341	Bcl2l14	0.7551434	0.5780987	0.4501698859795129	Morc4	0.39303598	0.046744358	0.6942965468238473
7896	Hnf1aos1	0.46387166	0.65261483	0.6427476934929807	Hist2h2be	0.75392663	0.24449241	0.450899881233224	Gm16538	0.3925748	0.44845292	0.6946379804318301
7897	Homez	0.46373957	0.08715318	0.6428406429609077	Poglut2	0.7538909	0.092685975	0.4509211828072478	4833417C18Rik	0.3921598	0.21624547	0.6949440964051579
7898	Apba3	0.4634409	0.088804044	0.6430545434459662	Foxp4	0.75379604	0.074820176	0.45097806003656726	Ccpg1os	0.3921299	0.0870393	0.6949658189669354
7899	Gpr4	0.4633984	0.17502646	0.6430850229488791	Tbc1d9	0.7532978	0.03835218	0.4512772568257518	Wfdc17	0.3920231	0.12981395	0.6950450172211355
7900	Mal	0.46317467	0.03445529	0.6432454278884505	Gm28068	0.7530001	0.31975874	0.4514570927013003	Tnfrsf12a	0.39193243	0.12475885	0.6951117254516219
7901	Aloxe3	0.46224704	0.09216487	0.6439105478099691	Slc25a1	0.75268346	0.1120396	0.45164668421455756	Zic1	0.39190075	0.041211676	0.6951352125389689
7902	Kcnmb4os2	0.46220967	0.10087671	0.6439374184100891	Odf3b	0.75243574	0.26951006	0.4517959612333339	Zfand1	0.39167652	0.036634024	0.6953007794031509
7903	Stil	0.46218503	0.103691414	0.6439549408816909	Vps16	0.7519847	0.05884715	0.45206654450967054	Nqo2	0.39076564	0.0792208	0.6959741423320994
7904	4731419I09Rik	0.46161506	0.24528667	0.6443638708425329	Gm7598	0.75198376	0.3326578	0.4520679188217738	2010315B03Rik	0.3903651	0.02797117	0.6962701400823947
7905	Gm16152	0.4612526	0.1146104	0.6446238319019284	H3f3a	0.7519339	0.040898614	0.45209706166704455	Use1	0.39026508	0.044513382	0.6963441009558442
7906	Brsk2	0.46111444	0.03323714	0.6447226829548918	Zfp423	0.751811	0.050976537	0.4521710403943219	C1qb	0.39017162	0.028470997	0.6964132584902089
7907	4930586N03Rik	0.46107695	0.11918905	0.6447494994524778	Chaf1b	0.75166017	0.34833077	0.45226237557955506	Alg6	0.39007464	0.028528016	0.6964849254660312
7908	Pcbp1	0.46102926	0.041633524	0.6447837488380364	Hexim2	0.75154227	0.18952578	0.45233289417395195	Ttll13	0.39005926	0.13239832	0.696496316373314
7909	CAAA01147332.1	0.46102032	0.30883756	0.6447912552511283	Grin3b	0.7510664	0.35332423	0.45262011181393547	Cnnm4	0.39001733	0.051488258	0.696527339961643
7910	Psmb2	0.4609589	0.022446522	0.6448341628262022	Rnf126	0.75096697	0.07849894	0.4526787682994964	Gm47639	0.3897528	0.18658014	0.6967230041562618
7911	Foxj1	0.4609376	0.17144424	0.644849884788584	Pmm2	0.7506282	0.053659372	0.45288275847640336	Nr1h3	0.38963038	0.11183771	0.6968136370401483
7912	Gm37459	0.46063024	0.052213866	0.6450701995936443	Gm12737	0.75058115	0.3457875	0.45291189831845025	Cdkn1a	0.389555	0.07079198	0.6968691774059836
7913	Wnt16	0.46056432	0.24535972	0.645117902133023	Wdr93	0.7504591	0.28320214	0.45298510266223013	Agpat2	0.38936284	0.15031528	0.6970115897949999
7914	Gm40418	0.46054608	0.22799173	0.6451306319899673	Nudcd2	0.75045633	0.06696328	0.4529863581404985	Chkb	0.38933024	0.039698843	0.6970354415109212
7915	1700102P08Rik	0.46039575	0.126935	0.645238463666497	Slc16a3	0.7503967	0.1681233	0.45302213033308647	Ebf4	0.3890534	0.035099037	0.6972401209261572
7916	Tax1bp1	0.46007463	0.020469472	0.6454686776468093	Rpap2	0.75034434	0.053584475	0.453053767613265	1110018N20Rik	0.38856733	0.08125956	0.6975997270361018
7917	Lrrc75aos1	0.45998383	0.3255876	0.6455354211091969	Gm17344	0.7502594	0.2044328	0.45310538489669516	4632428C04Rik	0.38854814	0.1390719	0.6976140903780774
7918	Zmym6	0.45998034	0.023731152	0.6455364038887148	Cnpy4	0.75020677	0.15866955	0.4531364612619565	2310039H08Rik	0.3884809	0.099529125	0.697663799957903
7919	Cep97	0.45983166	0.030972587	0.6456432452997746	Fhad1	0.74992007	0.09900006	0.45330933129290907	Rdh13	0.38834777	0.0379947	0.6977622108830823
7920	Gm26566	0.45981315	0.37046525	0.6456575656308151	Kcne1l	0.7497534	0.30248657	0.4534097458308348	Vmn2r29	0.38825035	0.044427756	0.6978342849437507
7921	Gm42700	0.45954338	0.18228482	0.6458501036631836	Fibp	0.74902326	0.07726702	0.45384954429011126	Ufsp2	0.3882076	0.026711954	0.697865941994304
7922	Prnd	0.45901003	0.44905266	0.6462338644639267	Fmo1	0.7488044	0.15812828	0.4539816176160727	Rnaset2b	0.38814354	0.08346688	0.697913407558215
7923	D630003M21Rik	0.45882702	0.10124211	0.6463646210223892	Nsmce1	0.74838835	0.11319582	0.454232288254352	Hoxd3	0.38812298	0.52393377	0.6979280046384215
7924	Gm10439	0.45855126	1.03075	0.6465636531269426	Celf5	0.7483465	0.029702073	0.45425744564806037	Ackr4	0.38812184	0.07030166	0.6979291803376109
7925	Fam83g	0.45835185	0.47851232	0.6467069875638998	Numbl	0.74831176	0.050682046	0.4542784463688967	Arhgef7	0.38799262	0.015840972	0.6980250009590805
7926	Gm12602	0.4582584	1.0299484	0.6467740150524284	Gm47204	0.7482129	0.28056094	0.45433861651527274	Siglece	0.38794228	0.26292217	0.6980625309277135
7927	Gm17178	0.4581806	0.090200126	0.6468289724553749	Pum3	0.74633133	0.057923213	0.4554735639596139	Lsamp	0.38781455	0.01348686	0.6981569248001638
7928	Gm48342	0.45814243	0.21829715	0.6468563039813076	1700017M07Rik	0.74599767	0.668396	0.4556759453998681	Tsr1	0.38763577	0.054563455	0.6982891537441942
7929	Gm44993	0.45814097	0.23939873	0.6468572027656913	Tuba1c	0.7459148	0.24209303	0.4557255925541437	Dennd3	0.38759518	0.038299352	0.6983191625347122
7930	Pgf	0.4580615	0.21331766	0.6469151205133705	Rpa2	0.7454993	0.15051259	0.4559761233262235	Gas2l3	0.3875613	0.04372223	0.6983443351442792
7931	Carmil1	0.45776606	0.01762241	0.6471265311302287	Skint6	0.7452953	0.5933676	0.45610108631957347	2810408I11Rik	0.38746625	0.21790847	0.6984149151266443
7932	Ccdc14	0.45767754	0.06400692	0.6471902345939732	Ids	0.7450933	0.05203728	0.45622163796115944	Gm6710	0.38745084	0.09887185	0.6984257624312151
7933	Gm38398	0.4575633	0.40650105	0.6472723973422475	Trim62	0.74490094	0.103410065	0.45633795626742546	Agxt2	0.3871181	0.31135076	0.6986725282977542
7934	B3gat3	0.45745385	0.0367756	0.6473510162656965	Fam160b2	0.7448026	0.064124815	0.45639727881890857	Usp43	0.38706383	0.052931003	0.6987124691822195
7935	Ccdc159	0.45739636	0.07540118	0.6473924618194544	Gm44646	0.7441016	0.39619404	0.4568220284998289	Chfr	0.38701287	0.017747767	0.698750186259391
7936	Kcnrg	0.45711917	0.10578882	0.6475916597203513	Gm43661	0.74404943	0.52883947	0.4568534362579343	Gm12511	0.38678247	0.3054666	0.698920850758521
7937	Gm26771	0.45706117	0.21805364	0.6476332605353468	Dnajc16	0.7440489	0.057858136	0.4568532093767548	Bcas3os2	0.38671526	0.23347466	0.6989706967640088
7938	Vamp7	0.45705324	0.045314174	0.647638839486153	C130036L24Rik	0.74398535	0.09691081	0.4568915477605935	Atg4d	0.38639608	0.038564324	0.6992068964089981
7939	Heph	0.45690423	0.1528826	0.6477464712247398	Nr1h3	0.7438105	0.206479	0.4569977540963249	Med30	0.3862211	0.05528447	0.6993363961009009
7940	Ntf5	0.45674083	1.0258396	0.6478645153044325	Zic5	0.7437226	0.12425316	0.4570505518624628	Ficd	0.3858513	0.1169518	0.6996105476551642
7941	Gm48619	0.45657745	0.17981969	0.6479813160223897	Gm2396	0.74353004	0.41703123	0.457167773160447	Dmtf1	0.3858308	0.017964775	0.6996254876817367
7942	Emc9	0.45648953	0.059561882	0.6480439832197658	Gm15816	0.7433616	0.39904356	0.45726958667815754	Gm28196	0.38558975	0.18367292	0.6998045671316473
7943	Thg1l	0.4564482	0.13488422	0.6480738321835386	6430531B16Rik	0.7429216	0.35626385	0.45753614473749427	Fbln7	0.38525677	0.14522472	0.7000508233318747
7944	Gm14167	0.45614427	0.16366483	0.6482926176687386	Tecpr2	0.74243295	0.032859456	0.45783130505321923	Gm26881	0.38505659	0.07871277	0.7001991511216012
7945	A530041M06Rik	0.4553233	0.060433865	0.6488827920632945	Col5a3	0.742231	0.15405776	0.45795380650859807	Aebp2	0.38494325	0.019633472	0.7002829325940456
7946	mt-Nd6	0.4551085	0.15164417	0.6490374528180629	Gm10521	0.74187905	0.30446625	0.45816724047597623	Kcna2	0.38418028	0.01797187	0.700848274847115
7947	Kdm8	0.4549468	0.06956624	0.6491537886117573	AA386476	0.7413603	0.0978033	0.45848137439032177	Prkce	0.38394862	0.010863852	0.7010199722777577
7948	Sf3b5	0.45475665	0.06953232	0.6492906347690833	U2af1	0.741305	0.048236217	0.45851470495041957	Tmem167b	0.38386658	0.06549883	0.7010808872200744
7949	Snai3	0.45465377	0.3324538	0.6493645459486486	Ccdc190	0.7412107	0.13727841	0.45857191886822524	Plxnb2	0.3837522	0.035785526	0.7011655845293041
7950	Gm48728	0.4543458	0.18105775	0.6495862847734228	Lmln	0.74080867	0.050205395	0.4588156206526275	Diras2	0.3834604	0.026154526	0.7013818596410724
7951	Gm49579	0.45382178	0.46549046	0.6499632178647414	Gm13822	0.7404471	0.38987258	0.45903538929494603	1810013D15Rik	0.38345373	0.3209772	0.7013870588982523
7952	4933432K03Rik	0.4537676	0.10648568	0.6500021522954402	Mrpl4	0.7403477	0.08315908	0.45909538161474306	Gm10516	0.38339996	0.03759076	0.7014267527214708
7953	Gm13274	0.45353296	0.20866811	0.6501715161107325	Tmem185b	0.7402036	0.16164058	0.4591829466113193	Faf2	0.3833097	0.021193884	0.7014936630947385
7954	Gm26789	0.45351475	0.19114757	0.6501840453571313	Gm46565	0.7398694	0.25448534	0.45938575224062816	Gemin4	0.38296822	0.3047905	0.7017477329956078
7955	Gm50383	0.45340273	0.9512666	0.6502671594978765	Fpr3	0.7394928	0.42108798	0.459614645907217	Thap2	0.38281056	0.022265257	0.701863691145979
7956	Gm36287	0.45325187	0.19128291	0.6503739803013509	Ube2s	0.7388923	0.056077264	0.45997856803348425	Gm26748	0.3827612	0.24032927	0.701900140858511
7957	Tbcc	0.4530919	0.10247129	0.6504885727820068	Gyg	0.7388821	0.07559514	0.45998482231645443	C030018K13Rik	0.38257608	0.12250047	0.702037677704596
7958	Aoc3	0.45305192	0.32238212	0.6505181052335117	Zfp800	0.7388647	0.03898332	0.4599952959644742	Zfp26	0.38220274	0.02684038	0.7023144434785753
7959	Gm36560	0.45272613	0.10496748	0.6507523888925151	Gm50012	0.73765963	0.1398595	0.4607276280335202	Ccar1	0.38209206	0.014704572	0.7023965282763118
7960	Gm29155	0.4526455	0.23243599	0.6508098506260364	Rcl1	0.73722744	0.068901606	0.46099023195408506	Gm33370	0.38196468	0.10484576	0.7024912272742605
7961	Acp6	0.45262107	0.04614927	0.6508277212088827	Syngr4	0.7369175	0.7205162	0.46118022984403906	Gm10634	0.38187745	0.12595998	0.7025559450032477
7962	4930447N08Rik	0.45235494	0.09063422	0.6510197314563286	Gm30771	0.736906	0.48368078	0.4611871620031752	Gm12264	0.3818328	0.14446646	0.7025891389413614
7963	Gm20005	0.452239	0.35198823	0.6511032599411151	Pcgf3	0.73666906	0.0442687	0.4613297574700985	Dolpp1	0.38165337	0.06349717	0.7027218566981734
7964	Ncbp2	0.4522119	0.047283098	0.6511224772432114	Ggn	0.73596287	0.72956496	0.4617621270648874	Stk40	0.3812967	0.026436947	0.7029865149897084
7965	Gm49289	0.45177415	0.31698394	0.651439070261791	Pcolce2	0.7358075	0.051135227	0.46185404707098476	Pcca	0.38107488	0.01276947	0.7031511064970264
7966	Ptges2	0.45174822	0.06715768	0.6514565895697522	Gm36529	0.73572564	0.27788624	0.46190397162618946	Gm45464	0.38072655	0.05461479	0.703409637987864
7967	Fgf11	0.45161685	0.09805365	0.6515512235470212	Ros1	0.73568887	0.47699776	0.46192724495278714	Treml4	0.38071233	0.28988296	0.7034202508493314
7968	5033426O07Rik	0.45151338	0.6133288	0.6516274220282163	Gm13522	0.73554325	0.70424247	0.462014827492337	Hic2	0.38061994	0.033255775	0.7034887011388846
7969	Atp1a2	0.45138928	0.026062516	0.6517149745080294	Gm29083	0.7346757	0.48578286	0.46254387739052527	Spag6l	0.38061485	0.032552447	0.7034925311851393
7970	Pdcd5	0.4512372	0.04241035	0.6518246668427161	Relb	0.73464674	0.08404038	0.4625608425571127	Tnfrsf22	0.38032448	0.13229865	0.703708272657786
7971	Gm37229	0.45085213	0.21198188	0.6521027040535784	Gbf1	0.7342115	0.024350509	0.46282595776079394	Gm34788	0.38015667	0.09356076	0.7038324951129239
7972	Gm29123	0.45026073	0.1642205	0.6525280692061084	Lockd	0.73400587	0.16389973	0.4629512395353734	Gm20300	0.37987822	0.04565649	0.7040392702059439
7973	Pcdha4	0.45011523	0.13346888	0.6526333573533019	Abcc12	0.73375934	0.32749954	0.46310224980029047	Mettl5os	0.37960625	0.08579423	0.7042412311463337
7974	Gstm2	0.45006526	0.3322148	0.6526695044249846	Ppic	0.73374516	0.24227543	0.4631104322474192	Ang	0.37960023	0.142351	0.7042458164684109
7975	Vasn	0.44997057	0.14680126	0.6527377519770514	Dnaaf5	0.73346716	0.077967785	0.46327974420619655	2810405F17Rik	0.37946415	0.068301804	0.704346692823654
7976	Mtif3	0.44989836	0.061029218	0.6527898108964019	Ppp2r5a	0.73342896	0.034943547	0.4633029596745152	Exosc9	0.37910149	0.03611552	0.7046159662271256
7977	P4htm	0.44952163	0.029425062	0.6530614775869512	Gm16208	0.73319674	0.6732056	0.4634454778401149	Ncf1	0.37877923	0.037524972	0.7048552829146493
7978	Serpinf1	0.4492422	0.12225908	0.6532629521784421	Rpl24	0.73313403	0.041957337	0.4634827267315631	Pltp	0.37873918	0.051041633	0.7048849805304838
7979	Pigg	0.44871706	0.045150675	0.6536417951559361	Hr	0.73281205	0.09673117	0.4636793585935559	Rps20	0.37871286	0.021355739	0.7049045584092529
7980	Gm47350	0.44862926	0.075386785	0.6537049931776362	Slc25a20	0.73281187	0.08653564	0.4636795437685681	1700120E14Rik	0.37847936	0.44636735	0.7050781511143147
7981	Spag17	0.44845715	0.14587796	0.6538294516902391	Mpp2	0.73280674	0.044413652	0.46368242483473787	A430035B10Rik	0.37843975	0.08445295	0.7051074186000856
7982	Sfrp1	0.44813168	0.1327014	0.6540643881537398	Rpp30	0.73271865	0.06898075	0.46373628133616773	Kcnk12	0.37835276	0.032502055	0.7051719714581028
7983	A230072C01Rik	0.4481154	0.05259372	0.6540758836499914	Egln3	0.73255783	0.15354918	0.4638342131139781	Gm11716	0.37788466	0.22123076	0.7055194421397732
7984	Marc1	0.44809738	0.30694336	0.6540893979994096	Fbxo48	0.7323027	0.43390632	0.46399102772351764	Bcl2l14	0.37774613	0.30019474	0.7056229709938155
7985	B4galt3	0.4479274	0.046541017	0.6542115674996576	Pcdha9	0.7319308	0.18505624	0.46421699237452685	2700038G22Rik	0.3777199	0.10346261	0.705642200755894
7986	Rab4a	0.44781354	0.037697516	0.6542937549108298	Mrpl28	0.73101157	0.09191644	0.46477821372735373	Tusc1	0.37755248	0.13595042	0.7057666314392504
7987	Crocc2	0.44779104	0.20276272	0.6543100762480402	Dnajc5	0.73079044	0.029528566	0.46491329490882416	Tfap2e	0.377116	0.2823342	0.7060913671058244
7988	Gm29562	0.4475137	0.3980063	0.654511073821467	Kansl2	0.73071903	0.043871157	0.4649568633126332	Acat3	0.37592614	0.11823599	0.706975456079491
7989	Slc4a8	0.44723964	0.026136598	0.6547079569558981	Zfp217	0.7304727	0.09904695	0.4651074337302954	Gpr65	0.37567937	0.07852076	0.7071588343074623
7990	Cenpc1	0.44716656	0.022296008	0.6547606602221824	Myzap	0.7294371	0.18955344	0.46574085429591083	Akap8l	0.37557787	0.012494541	0.7072340896554183
7991	Gm16121	0.44694623	0.2825795	0.6549201493841672	Ppp4r3a	0.72906405	0.031227166	0.46596856701037237	Derl1	0.37533346	0.029290136	0.70741593444658
7992	4732465J04Rik	0.4466737	0.30947128	0.655116468636614	Gm45411	0.7287729	0.36029014	0.4661474049281291	Vmn2r18	0.37509674	0.37338242	0.7075925837845953
7993	Gm13052	0.44650877	0.028479625	0.6552355899307131	2810457G06Rik	0.72857565	0.38229352	0.46626772587717247	Rbsn	0.3748238	0.031735312	0.707794885717544
7994	Gm13782	0.44627473	0.64822143	0.6554061156442813	9930004E17Rik	0.72795814	0.9413857	0.46664740565669216	Rnf121	0.3745814	0.022408534	0.7079751949115518
7995	Fitm2	0.44615248	0.0689943	0.6554929977678019	Gm15133	0.7273082	0.3871571	0.46704374924144876	Cox5b	0.3741872	0.031339865	0.7082684327765032
7996	Dzip1	0.44614086	0.021802671	0.6555014144516328	Opa1	0.7267371	0.029047972	0.46739317451152285	Gm2516	0.3737932	0.17690124	0.7085616531063654
7997	Hspa13	0.44581375	0.052069806	0.6557378125891058	Mybl2	0.726111	0.15681924	0.4677769594408395	Atp6v0d1	0.37361857	0.019833837	0.708691464969252
7998	Gm49041	0.4457829	0.09775569	0.65575988492025	Tagln	0.7260843	0.2627991	0.46779370029308287	Gm38843	0.37339166	0.19147074	0.7088607950390234
7999	Amer1	0.44575396	0.052777726	0.6557808547390416	Gas8	0.7259053	0.0750387	0.46790291984618193	Cavin3	0.37312832	0.08007312	0.7090563888842162
8000	Rapgef4os2	0.4457481	0.13420025	0.6557848867104565	Gm15597	0.7256117	0.63152933	0.46808515085095714	Gm21057	0.3727146	0.09599779	0.7093642927778337
8001	1700014D04Rik	0.44573814	0.37969443	0.6557928814538102	Tbrg1	0.72552097	0.074708894	0.4681385857279272	Mapk7	0.3726949	0.049821932	0.7093789950573022
8002	Gpr75	0.44570485	0.0921164	0.6558164477723374	Tgfbr3l	0.7254519	0.14329481	0.46818102541980655	Zfp184	0.37258786	0.094000384	0.7094585084552073
8003	Sdsl	0.4454912	0.14938788	0.6559711775009855	Loxl1	0.725003	0.18137889	0.46845626085228764	Lrrc8e	0.37233028	0.2661517	0.7096502990171615
8004	Nhp2	0.44548362	0.08213716	0.6559762721943083	Nemp2	0.724932	0.067742445	0.46849975549615397	Clec5a	0.37221184	0.092903025	0.709738678438886
8005	Kif3b	0.44513428	0.028111309	0.656228584451565	Zfp182	0.7248823	0.038458616	0.46853024906707585	Trim21	0.3720914	0.0873407	0.7098282020479838
8006	Snhg3	0.4449251	0.065909296	0.6563798860696028	H2-DMb1	0.7245089	0.16112827	0.46875943939637177	Ube2e2	0.3720749	0.009792531	0.7098404090074482
8007	Thnsl1	0.444465	0.05718923	0.656712340334543	Abcf1	0.72446537	0.041879553	0.4687861136097199	Dazap1	0.37154928	0.02108939	0.7102318106345364
8008	Gm30082	0.4444115	0.2160873	0.6567518696743564	Krt18	0.72404987	0.8173464	0.46904304027913624	Pdzd3	0.37121177	0.5603581	0.7104833451967976
8009	Cst3	0.4440693	0.022657173	0.6569983279338122	Abcg3	0.7236157	0.17943855	0.4693080012829769	Gm43351	0.370847	0.19253582	0.7107552088048978
8010	Efcab10	0.44368142	0.29488286	0.6572790734911786	Gm49106	0.72354585	1.1958517	0.46935376522544436	Zfp972	0.3707161	0.13780518	0.710852790121145
8011	Inafm2	0.44347262	0.11135135	0.6574300987480821	Zscan2	0.7234005	0.15295143	0.46944003803277257	Clk4	0.37064776	0.015482432	0.7109032503719417
8012	Slc13a1	0.44339064	0.191882	0.657489553717099	Samm50	0.72322005	0.052080937	0.46955072416200505	Gm43964	0.37049672	0.32746288	0.7110161116634376
8013	Rnf5	0.44238597	0.09682911	0.658215842440466	Gm40438	0.7232174	0.26149264	0.46955300912520914	Kat14	0.3703454	0.026100932	0.7111284697193185
8014	Gm45051	0.44204375	0.16885698	0.6584636760025921	Tubb2b	0.7232112	0.10960971	0.4695562137197219	S1pr3	0.37012753	0.060453903	0.7112908232906047
8015	Mgst1	0.4414773	0.12075918	0.6588733312242311	Asnsd1	0.7231785	0.09844308	0.4695762344478802	Gm47484	0.36975518	0.07941694	0.7115683791523527
8016	Fzd10	0.44126445	0.3375057	0.6590283090515872	Rhbdd3	0.723168	0.075966895	0.4695827790215986	Cd14	0.3694394	0.11897152	0.711803751574954
8017	Pcdhb10	0.44114515	0.23107898	0.6591144017366155	Crppa	0.72276515	0.03410968	0.4698301721382071	Ankrd61	0.36937925	0.09423016	0.7118485316174428
8018	C8g	0.4404674	0.2726992	0.6596047023681769	Tmem136	0.72230756	0.07621758	0.4701115182904516	Fndc3c1	0.36919853	0.3269232	0.7119831561497503
8019	Gapvd1	0.4400459	0.015620627	0.6599095936153498	Mrps34	0.7223005	0.10882863	0.47011583209408625	Ttc30b	0.3685002	0.14166889	0.712503768980033
8020	Gm17057	0.43982172	0.23852074	0.6600723808083169	Serpinb6b	0.7216351	0.3090851	0.4705253472658938	Gm44699	0.36835837	0.08147428	0.7126095311626772
8021	Ckap5	0.43976557	0.016246345	0.6601126123936589	Ttll4	0.72117794	0.04482203	0.47080605081160587	Gm16046	0.36832145	0.07731081	0.7126370427200439
8022	Rhbdd3	0.43967545	0.051066134	0.660178168557063	Rbmx2	0.7211523	0.1879687	0.4708222474578566	Gskip	0.36819717	0.032976676	0.7127295197437007
8023	Gm17203	0.43965158	0.11426744	0.6601953567909316	Gm16096	0.72098076	0.8142786	0.470929684661065	Dhx34	0.36817485	0.06015986	0.7127462116714469
8024	Gm20753	0.43912628	0.23231259	0.6605764443922766	Triobp	0.72069657	0.11408851	0.47110237774805286	Tmem40	0.3680154	0.12002692	0.7128652093951886
8025	C030014I23Rik	0.4391215	0.12561995	0.660580063814494	Gm17552	0.7204976	0.46654978	0.4712251782526298	Wbp11	0.3679178	0.023223385	0.7129378120521216
8026	Gm13481	0.43894175	0.08978819	0.6607096564787607	Lig1	0.7201192	0.09562151	0.4714577153850269	Cd300c2	0.36768067	0.04914287	0.7131147318189399
8027	Ptpn13	0.4387372	0.036159605	0.660857789706133	Fndc1	0.72006434	0.08375912	0.47149142247056874	Pla2g10	0.36737415	0.33716628	0.713343239278383
8028	Gm45352	0.43871754	0.12478555	0.6608723660454422	Tcf12	0.7196833	0.019694954	0.47172596940217926	Rbm18	0.36729646	0.028839365	0.7134012387540452
8029	Dcun1d3	0.43858078	0.03246142	0.6609710222384582	Fam181a	0.7196501	0.3990181	0.47174714895770675	Pdgfa	0.3672522	0.030923124	0.7134342388327315
8030	Myh7b	0.43828934	0.09960363	0.6611826245237927	Tph1	0.71949273	0.54750687	0.4718433283325282	Idnk	0.36719233	0.040701576	0.7134789230116982
8031	Gm49521	0.43822917	0.11584591	0.6612258236551655	Gm5617	0.71943265	0.24483088	0.47188072774861634	Mrgprf	0.36683014	0.73722786	0.7137505130240696
8032	Ankef1	0.43818372	0.10473452	0.6612589077656936	Akr7a5	0.7193287	0.10115433	0.4719444510424132	Gm50103	0.36659113	0.16070342	0.713927660436181
8033	Atg4d	0.4378181	0.046107553	0.6615238789815219	Npas1	0.71927077	0.14148617	0.471980052471068	A630012P03Rik	0.3665395	0.2437189	0.713966281568565
8034	Ppp2r2c	0.43772665	0.018164026	0.6615901939949876	Slain2	0.71877015	0.037803166	0.47228852975919056	Tnni3	0.36646196	0.17072846	0.7140236235817601
8035	Gm11861	0.43745387	0.20916651	0.6617880117562457	Car8	0.7185733	0.10117252	0.4724098236828207	Elp3	0.36617446	0.024374735	0.7142382154591519
8036	H6pd	0.43733892	0.07702528	0.6618714526149153	Mettl1	0.7184964	0.076177895	0.47245743979585	Setd1b	0.36612394	0.023181213	0.7142758981052694
8037	Stum	0.437231	0.034039095	0.6619495987100072	Tpo	0.7183513	0.21620058	0.4725468627008913	Capzb	0.3661013	0.016423933	0.7142927979418601
8038	3110040N11Rik	0.43669608	0.06592826	0.662337685202865	Zbtb33	0.7183055	0.11962481	0.47257508155145345	Sertad4	0.36596033	0.061246797	0.7143979385542056
8039	Gm2822	0.43662915	0.3446867	0.6623869023486151	Cr1l	0.71820277	0.036820155	0.4726382629598844	Nhsl2	0.3658503	0.016240906	0.7144800469211807
8040	2310047D07Rik	0.43653652	0.24325384	0.6624536872688873	Tctex1d2	0.7180597	0.08307641	0.4727265873339088	Dbndd1	0.36568168	0.07203596	0.7146059816049166
8041	1700034J05Rik	0.4365302	0.49290457	0.6624587908672347	Xpo4	0.71757275	0.031091152	0.47302676398812804	Gucd1	0.36567348	0.03957066	0.7146120604691887
8042	Rorc	0.43635574	0.18122645	0.6625847248403807	Gdf7	0.7175504	1.9501052	0.4730455654215374	Cdca7	0.3651413	0.08565203	0.7150093689477481
8043	Gtf2e1	0.43613878	0.043772377	0.6627418352545161	Spout1	0.7172887	0.075221695	0.4732020925458429	Gm26533	0.36504903	0.058505684	0.7150781726308397
8044	1700016C15Rik	0.43606162	0.6234862	0.6627991849493323	C330002G04Rik	0.71720845	0.13953513	0.4732515554823662	Gm49932	0.36481893	0.075713284	0.7152498783675265
8045	Gm48071	0.4356988	0.41072547	0.6630618409967866	Slitrk5	0.7168999	0.038423117	0.4734418743713793	Tgm1	0.36478376	0.121256836	0.7152761443649984
8046	Fbxo45	0.43558824	0.047418192	0.6631412385790625	Gm11077	0.71685517	0.352233	0.4734695589519231	3010003L21Rik	0.36457354	0.24965201	0.7154333979129138
8047	Rsf1os2	0.43549055	0.07928035	0.6632121833293587	Slc36a2	0.71664625	0.31504098	0.4735988998707561	2310058D17Rik	0.36439344	0.039603025	0.7155675488567582
8048	D030055H07Rik	0.43535298	0.1642835	0.6633125119647546	Pign	0.7164119	0.034176446	0.47374298869624654	AU041133	0.36421207	0.032788154	0.7157029389627553
8049	Tfap2e	0.435172	0.30423608	0.6634426674905515	H2-Q6	0.7163061	0.1443246	0.47380826191158887	Trap1	0.3642077	0.027285812	0.715706223881365
8050	Cep68	0.43474326	0.033260502	0.6637544818641947	Rfc4	0.7160979	0.15532653	0.473937055008145	Mcm7	0.36401448	0.05678031	0.7158504621384945
8051	B830017H08Rik	0.43415073	0.2836803	0.6641854211591991	Zfp236	0.7156151	0.03285364	0.47423502989052047	Pigo	0.36397237	0.055290565	0.7158819756068986
8052	Gm38407	0.43404454	0.2937689	0.6642618676586869	Gm41793	0.7153467	0.6619547	0.47440114374096165	Mbd4	0.36375633	0.03271342	0.716043238678348
8053	Brk1	0.4337814	0.027279267	0.6644529171891451	1700052K11Rik	0.7153195	0.14678164	0.4744176824699412	Ccdc87	0.36363235	0.30601704	0.7161361315983917
8054	Rom1	0.43363622	0.19936103	0.6645588176890234	Ppp5c	0.7153108	0.06916672	0.47442305023431175	Plk4	0.3635781	0.057606004	0.7161764671162262
8055	Gm28068	0.43340123	0.1867247	0.664728691066719	Glp1r	0.714998	0.53421694	0.4746163412260823	Nudt17	0.36242965	0.13473359	0.7170344688342781
8056	Pde3a	0.43328345	0.043820027	0.6648145294455312	S1pr1	0.71499515	0.07509047	0.47461791817783006	Eif3f	0.36233783	0.034587935	0.7171028520212498
8057	Zfp27	0.43325847	0.06394506	0.6648327908660455	Gm13523	0.7149871	0.6279623	0.47462468663583157	Trit1	0.36229858	0.02301	0.7171322154269901
8058	Olfr739	0.4328397	0.961752	0.6651377632564954	Pdpr	0.7146628	0.039635565	0.47482340998519956	Acta2	0.36226618	0.18270382	0.7171564019352908
8059	Gm50115	0.432734	0.16154638	0.6652139439091085	Fscn1	0.71414423	0.046704296	0.4751439950907237	8030462N17Rik	0.36222693	0.014898903	0.7171856832106709
8060	A530016L24Rik	0.43265432	0.26819667	0.6652717902951613	Gm16617	0.7135999	0.8068137	0.47548129943590445	Flot2	0.3621449	0.024732623	0.7172470390146349
8061	Ifit1bl2	0.43261227	0.08448632	0.6653020899199502	Cds2	0.7131032	0.037941236	0.4757878625364187	Adcy9	0.36171168	0.011999091	0.7175707351111064
8062	Coq6	0.43244115	0.072906055	0.6654268147391633	Gm43846	0.71306944	0.7554347	0.47580956619774495	Trappc9	0.36113656	0.0133998655	0.7180006312677885
8063	Nudt21	0.43209228	0.033219274	0.6656801467688642	Eno4	0.71294963	0.1583308	0.4758832420408431	Bola1	0.36077768	0.07808077	0.7182689691309775
8064	Prap1	0.43180072	0.26666296	0.6658921546217453	Gm47754	0.7128201	0.19162777	0.4759630306107028	Npff	0.36075255	0.089381024	0.7182879661130219
8065	Gm26671	0.43177786	0.14223422	0.6659087812494637	Odf2l	0.7126383	0.041806716	0.4760756049469552	Hprt	0.36041507	0.02078579	0.7185399841601062
8066	Gm43532	0.4317742	0.30209595	0.6659120267439862	Lsm12	0.7126315	0.058611702	0.4760796915097849	Tmem9b	0.36006576	0.03336358	0.7188012752074018
8067	Ttc29	0.43163976	0.19661428	0.6660094279771286	Sec61g	0.71190065	0.06598967	0.47653221093838716	4833422C13Rik	0.3599857	0.036459077	0.718860987603777
8068	1810055G02Rik	0.43161404	0.063118845	0.6660277425762866	Pdk4	0.7116193	0.22517985	0.4767067338715967	Gm14444	0.359932	0.24124599	0.7189018248537391
8069	D10Wsu102e	0.4313144	0.024082355	0.6662454477213677	1700021F05Rik	0.7104922	0.07792991	0.4774049579951225	Gm11250	0.35941577	0.26282305	0.719287499316755
8070	Ptgr2	0.43119383	0.04369896	0.6663330960962317	Gprc5d	0.7103721	0.4630678	0.47748031870039354	Chic1	0.35917085	0.017698612	0.7194704920111876
8071	Gm47405	0.4307636	0.05159831	0.6666460952973181	Auh	0.7103205	0.03374244	0.47751130135775777	Tcn2	0.3588538	0.04800264	0.7197077608481446
8072	Desi1	0.43053377	0.025150029	0.6668131465542008	Cip2a	0.70955396	0.12571038	0.47798688170224546	9130230L23Rik	0.35877222	0.34355238	0.7197687846894654
8073	Gm27230	0.43042725	0.9554373	0.6668913460793333	Gm47962	0.70950615	0.09939796	0.4780165861929738	Hsd17b14	0.3587705	0.23309903	0.719770325989525
8074	Rxfp3	0.43026647	0.36083043	0.6670082618274809	Fam122a	0.7094292	0.07739802	0.4780640225051903	Atxn2l	0.35867882	0.021685153	0.7198386477478571
8075	Gm47391	0.43021795	0.4871216	0.6670430857923133	Ubl5	0.7090771	0.06739996	0.47828250009265827	Gm12082	0.35850614	0.26878497	0.7199680880461723
8076	P2rx3	0.43008065	0.13643652	0.6671426136713143	Bloc1s6os	0.70837456	0.2724189	0.47871934517458636	Gm31812	0.3576207	0.17044099	0.7206305173088932
8077	Zkscan3	0.42944515	0.019669928	0.6676048991177692	Gm36849	0.7082547	0.38640264	0.47879338763947676	Bcl2a1d	0.35704088	0.15333985	0.7210644074128094
8078	Klc2	0.429283	0.026334083	0.6677229743141105	Gm15350	0.70816934	0.40186313	0.47884695650341613	Hpgd	0.3568568	0.04040075	0.721202285150481
8079	G630055G22Rik	0.4292696	0.29930842	0.6677322012782602	Gm16630	0.7076104	0.2722953	0.47919388522066597	Smc1b	0.3568088	0.108165324	0.7212382704436575
8080	Zbtb45	0.4290012	0.0929781	0.6679282867321921	Zmynd15	0.70696	0.2046825	0.4795975120501458	Tafa2	0.3563382	0.012792372	0.721590494742121
8081	Ap3m1	0.42885825	0.025988063	0.668032001436428	Syt15	0.70686567	0.53103137	0.4796561499829578	Rps6ka1	0.35626787	0.03415385	0.7216432214988466
8082	Slc6a21	0.42857945	0.3164568	0.6682344007925135	Tcerg1l	0.70642596	0.060615264	0.4799292046868865	Hirip3	0.35539895	0.053658992	0.7222939167301425
8083	Gga1	0.42839205	0.035368852	0.6683713400476204	Gm14866	0.70582855	0.5126954	0.4803020043988825	Zfp821	0.35526037	0.022852913	0.7223977225037144
8084	Cyp2j9	0.42796478	0.069600776	0.6686826551464353	Alg6	0.70527655	0.050153658	0.4806440247400111	Il17ra	0.35506546	0.034472335	0.7225437806175048
8085	2900092C05Rik	0.42796153	0.2121126	0.6686849276840703	Siglece	0.704887	0.46567833	0.4808870115397159	Dda1	0.35501286	0.042149823	0.7225832537545713
8086	Lztfl1	0.4270731	0.022119047	0.6693316941909231	Mthfd1l	0.70473534	0.04039081	0.48098079747130607	Scd4	0.35499483	0.17162038	0.7225963985677364
8087	Aph1a	0.42670813	0.046216223	0.6695977124056562	Hspa9	0.7036976	0.037890047	0.4816269862154656	Abhd15	0.35470104	0.076459646	0.7228169293095639
8088	Uhrf1bp1l	0.4266769	0.019629974	0.6696201876128566	Tnfrsf23	0.70317465	0.11220004	0.48195309219852467	Pip5k1c	0.35463843	0.0190528	0.7228636499127612
8089	Cyp2e1	0.4263776	0.3860468	0.6698388252850618	Gm16151	0.70304966	0.42334557	0.4820316202246572	Vps37c	0.3545559	0.03215028	0.7229255767638822
8090	Kcne1l	0.42633453	0.19110622	0.6698700963939991	Tle2	0.70252854	0.06482177	0.4823554174115523	2310043M15Rik	0.35432002	0.16850367	0.723102297836477
8091	Gm47604	0.42584628	0.51764494	0.6702246821684731	B230307C23Rik	0.7024374	0.044063214	0.48241229579408273	G630030J09Rik	0.3542464	0.26186642	0.723157614912749
8092	Cyb5d2	0.425711	0.049615614	0.6703241249351172	Hcrt	0.7018225	0.46504638	0.48279683019317976	Gm43689	0.35357305	0.16273464	0.7236619337544494
8093	Iqca	0.42558306	0.22103958	0.6704176169103573	Gm13778	0.70180166	0.1731764	0.4828086885737054	2210016F16Rik	0.35346574	0.07035773	0.7237424973913413
8094	Gm44734	0.4255532	0.20059112	0.670439250959119	Sncg	0.70164543	0.5039722	0.4829061360982315	4930447A16Rik	0.35318518	0.13279213	0.7239528895357861
8095	Glod5	0.42539534	0.20052478	0.6705544802412238	Eda2r	0.7016037	0.21122111	0.4829322073579425	Dennd6a	0.35288176	0.014360492	0.7241802142746805
8096	Ighm	0.42524555	0.059836447	0.6706632211654251	Abca3	0.7014473	0.03303107	0.4830297252296173	Trim6	0.35274848	0.16097306	0.7242804190961702
8097	Gm41669	0.4250158	0.35661978	0.6708307253917607	Gm29797	0.7010649	0.40602311	0.48326875993037366	Tyms	0.35252935	0.054323576	0.7244445233733361
8098	Stoml3	0.42401278	0.33563018	0.6715620997451446	Zbtb17	0.7009191	0.065197095	0.48335937847786414	Gm34882	0.35240227	0.25579515	0.7245403351873384
8099	Siah1a	0.42380315	0.028101498	0.6717149943825677	Fam129a	0.7004412	0.085885696	0.48365758549440474	Gm16277	0.3523199	0.2601368	0.7246018147762009
8100	Fam110c	0.4237784	0.9379987	0.6717337271496926	Myo1g	0.70029396	0.16316158	0.4837497267951105	4930404N11Rik	0.35229868	0.09092526	0.7246176146327875
8101	Fam131c	0.42341042	0.19971026	0.6720018299117646	Abi1	0.700279	0.025318054	0.48375882400885284	Cyp4x1	0.3522194	0.027073743	0.7246768602124856
8102	Gm44866	0.42321342	0.16299531	0.6721455671110536	Gtf2h3	0.7002763	0.09310063	0.48376060105910523	4930439A04Rik	0.3522154	0.21613507	0.7246801568764107
8103	Abcb6	0.4225163	0.079626426	0.6726540095278899	Fshr	0.70005184	0.43615973	0.4839018767929829	Mocs2	0.35218105	0.033286355	0.7247057128772143
8104	Ppm1k	0.42202392	0.024249962	0.673013100677772	Mmp9	0.6999303	0.30481413	0.48397761677036044	Aanat	0.35145435	0.0814212	0.7252507198589992
8105	Radil	0.4220237	0.038804863	0.6730134085865931	Etohd2	0.69974244	0.19155326	0.48409447848640563	Bard1	0.35137847	0.07273097	0.7253075645423892
8106	Nlgn3	0.4218801	0.029827371	0.67311817864162	Prelid3b	0.6992756	0.10544932	0.4843857284468457	Cyp2t4	0.35123563	0.2848795	0.7254146997237447
8107	Gm10101	0.42145675	0.22196391	0.6734273803944609	Pla2g4c	0.69854385	0.22642162	0.48484309642795653	Zfp9	0.3512045	0.033934377	0.725438057516776
8108	Rnf113a1	0.42145622	0.17335594	0.67342782968088	Pcnx	0.6984209	0.024642467	0.48491981747387536	Mrpl28	0.35035235	0.04535312	0.7260774502991705
8109	Ska1	0.42136794	0.2533825	0.673492231437133	Mapk6	0.6982195	0.043783456	0.4850457992164139	Slc2a8	0.3501199	0.0441254	0.7262519432054766
8110	Gm29170	0.42131963	0.07046044	0.6735274093992001	Clpb	0.69811076	0.034331363	0.4851137539750915	Gm48302	0.34956008	0.065831415	0.7266719882513883
8111	Wnt6	0.421319	0.4555236	0.6735291672517962	Hist1h2bh	0.6980786	0.97298867	0.48513516230890974	Gm14066	0.3493367	0.05070575	0.7268397146408496
8112	Naa38	0.42124942	0.09101131	0.6735789744272704	Tepsin	0.69801235	0.10942443	0.4851754663125948	Cenpo	0.34904432	0.047662858	0.7270592426991989
8113	Ss18l1	0.42119822	0.03386231	0.6736158666709495	Mttp	0.6978934	0.053050082	0.48524963924991593	Slc38a5	0.34902626	0.16697022	0.7270727483521338
8114	Gm20721	0.42116085	0.061717737	0.673643048393704	Gm35721	0.697764	0.31619844	0.4853311138188472	Mogat1	0.3487849	0.28807384	0.7272539247367329
8115	Cfap70	0.42104626	0.084883526	0.6737270532582751	Gmeb2	0.69722307	0.038848985	0.4856690039798446	Bahd1	0.34867054	0.042235527	0.7273397265324912
8116	1700124L16Rik	0.42028332	0.19090381	0.6742847103495099	Zmynd10	0.6969777	0.37223676	0.48582317714458345	Grhl2	0.348587	0.12842664	0.7274024048072493
8117	Gm7324	0.41864508	0.6331461	0.6754806283970831	Gm49654	0.69660056	0.14384048	0.48605881544393803	Card9	0.34848943	0.09738731	0.7274758507739416
8118	Gm49544	0.41804108	0.5783116	0.6759246279300803	Hdlbp	0.69659215	0.03114103	0.48606384202486463	Ndufs8	0.34840706	0.053604964	0.7275376844149166
8119	Ccdc120	0.41735053	0.05636274	0.6764275958127047	Lamb1	0.6965215	0.06821421	0.4861080893751908	C920021L13Rik	0.34820488	0.03320143	0.7276894688833252
8120	Gm10392	0.41642377	0.39589494	0.6771062362046535	Gm19935	0.6964988	0.31451356	0.4861227835526384	Gm15247	0.34817532	0.18998559	0.7277118989000597
8121	Ccdc74a	0.41611898	0.08763917	0.6773286790047408	Ankrd55	0.69641864	0.06426998	0.4861724006300605	Macrod2	0.34793893	0.009745949	0.7278891914740709
8122	Gm15972	0.41570452	0.18840386	0.6776315900431027	Atg3	0.69587934	0.03540848	0.4865101909574625	Gm47270	0.34748963	0.07483044	0.728226699812142
8123	Gm31659	0.41567197	0.40879822	0.6776554933543684	Ciao2a	0.6955783	0.09344157	0.48669875386416195	Pex2	0.3474754	0.028578835	0.7282373525109462
8124	Gm39456	0.4154345	0.17048831	0.6778292100826468	E230032D23Rik	0.6952466	0.26428273	0.4869069694869733	Gm31182	0.3472222	0.13799974	0.7284277229783654
8125	Gm47469	0.4151317	0.07737646	0.6780509603717642	Rsad2	0.69500405	0.08561692	0.487058627748428	Gm47872	0.3464598	0.24388586	0.7290003588914192
8126	Ece1	0.41480923	0.024548525	0.6782870120166742	Eif1ax	0.6946866	0.054758947	0.4872575118097201	9530034E10Rik	0.345478	0.13717216	0.7297384158512857
8127	Ankrd65	0.41436994	0.46007124	0.6786097800251469	Myocd	0.69438744	0.22181267	0.4874454257899723	Gm15809	0.34543604	0.088149495	0.7297698094738405
8128	Dhrs4	0.41375536	0.08489469	0.6790590138206406	Rhbdd1	0.6941337	0.05269079	0.4876041085445618	Rfxank	0.34529868	0.06335324	0.7298729583515096
8129	Abcf2	0.41373387	0.04704704	0.6790745192553074	Gm14507	0.69389844	0.18997902	0.4877523402311258	Fmo2	0.3451414	0.159884	0.7299910462469976
8130	Eif4e3	0.41367272	0.032030948	0.6791192368978121	Gm31432	0.6938668	0.47261745	0.48777227496722364	Npy1r	0.34512594	0.035491657	0.730002755127134
8131	Kazald1	0.4134498	0.16876975	0.6792828788534087	Ndufb4	0.6936248	0.06448947	0.4879232483764856	Gm29054	0.3451151	0.12722798	0.7300110922798393
8132	Cysrt1	0.41298008	0.41798937	0.6796259885136704	Gm36355	0.69344103	0.7806477	0.4880396300897415	Zfp965	0.3450582	0.22729185	0.7300542514125691
8133	Gm28592	0.41224995	0.90816194	0.6801622503737156	Gm12830	0.6933867	0.53173375	0.48807309388595566	Kctd15	0.3447925	0.060297977	0.7302534026961462
8134	Tvp23bos	0.41222253	0.29687685	0.6801818652156814	Itih5	0.69331926	0.08465005	0.4881149489833415	Gm50100	0.34474713	0.100284696	0.7302875332761021
8135	BC030867	0.41212377	0.15561923	0.6802538856690958	Fundc1	0.69329125	0.06496624	0.48813250741336167	Lratd2	0.3446221	0.07788091	0.7303815133173901
8136	Gm34829	0.41204366	0.29900277	0.6803129731985198	Tnfsf13os	0.69320774	0.19410238	0.488185341015007	Gm15996	0.3445313	0.27409306	0.7304497103605053
8137	Rab3gap2	0.41201922	0.018714568	0.6803306840921255	Recql4	0.69294965	0.28776193	0.48834702414655695	Arhgap29	0.34429362	0.028282572	0.7306286082795705
8138	Chia1	0.41193116	0.20125112	0.6803953318550288	Barhl1	0.69294524	0.6946393	0.4883505066847681	Gm12930	0.34424537	0.072780386	0.7306649403139276
8139	Acbd7	0.41176736	0.41136846	0.6805164118298894	Ptger1	0.6929271	0.16904084	0.4883611654769041	Dpm3	0.34411776	0.05337829	0.7307608608357362
8140	Hey1	0.41165432	0.07763596	0.680598510375911	Icam5	0.6928532	0.048200537	0.4884074590947267	Gm15631	0.3439171	0.053893957	0.7309117001028533
8141	Gucy1b2	0.41130605	0.21587434	0.6808539793192274	C130050O18Rik	0.6927449	0.18517715	0.4884756751381789	Tcfl5	0.34351528	0.20746173	0.7312141898212295
8142	Ubc	0.41117394	0.029287694	0.6809504604488554	Gm40383	0.6926908	0.7092534	0.4885095430029799	Phtf1os	0.34339622	0.0716136	0.7313033918616546
8143	Gm48678	0.4111348	0.029963354	0.680978955706246	Tcf24	0.6925595	0.42731512	0.48859246908123166	Pvt1	0.34330186	0.01363334	0.7313744423535185
8144	Gm48370	0.41074994	0.1634208	0.6812615549069015	Psmd4	0.6925286	0.04251949	0.48861115900843133	Gm19705	0.34307536	0.06267731	0.7315448514035368
8145	Axdnd1	0.4107089	0.115627006	0.6812912471291448	Oard1	0.69236827	0.1205007	0.4887120477798772	Ggn	0.3429479	0.2986848	0.731640264485834
8146	Gm45589	0.41059676	0.38982555	0.6813747290180774	Surf2	0.6921615	0.102374524	0.4888417770026334	Degs2	0.34282953	0.06702013	0.7317297555698479
8147	1810059H22Rik	0.4103756	0.21527755	0.6815361091188155	Gm36899	0.6918443	0.11538908	0.48904092717762615	Rnf135	0.34280062	0.047781706	0.7317515886538482
8148	Gprin2	0.41033295	0.18078297	0.6815677981716686	AU015336	0.6916737	0.3092202	0.4891483224098684	Gm4814	0.34276155	0.2661394	0.7317806876394272
8149	Rbm3os	0.41016302	0.40231553	0.6816915516796891	Drap1	0.6912622	0.070970975	0.48940644263077426	C1qtnf3	0.34258604	0.28820968	0.731912759982627
8150	Car13	0.40960437	0.14452781	0.6821021373999714	Mtcp1	0.6911518	0.08345342	0.48947591153216674	Gm12319	0.34251124	0.21813174	0.7319698449022691
8151	Rab2a	0.4088208	0.015476367	0.6826764713056189	Gm49172	0.69098914	0.50280654	0.4895777571273484	Arhgap27os3	0.34242666	0.16374098	0.7320331468504939
8152	Nes	0.4085803	0.11162408	0.6828533217965627	Slc26a3	0.6908587	0.52276456	0.4896607363036036	Lratd1	0.34236506	0.057977658	0.7320793083350725
8153	Gm17018	0.40835384	0.039555945	0.6830192652851403	Gm12258	0.69080585	0.06372971	0.4896933220579406	Magohb	0.3421707	0.06528138	0.7322256372239502
8154	Mgrn1	0.4069885	0.022339012	0.6840217243016871	Gm43466	0.6905922	0.085181184	0.4898277616446258	Ddx39	0.3419808	0.048801184	0.7323685902493828
8155	Gm20512	0.4067497	0.44201407	0.6841982989143787	D17H6S53E	0.6905588	0.15232275	0.48984852253963773	Cntrl	0.34183034	0.020210415	0.7324816785236673
8156	Ppp2cb	0.40643927	0.03305937	0.6844251535083559	Ift81	0.6898512	0.034598727	0.4902934229990811	Rab3b	0.34139293	0.035957813	0.7328109197686734
8157	Gm15704	0.4059486	0.15314075	0.6847863175438429	Gm28529	0.6896437	0.1996428	0.4904244280589847	Ube2h	0.34135437	0.012548073	0.7328398506427827
8158	Gm26670	0.40570688	0.15422867	0.6849637993714512	Aptx	0.6891783	0.07044328	0.4907168517187749	Dhfr	0.34129775	0.048156112	0.7328824773130515
8159	Gnpda2	0.40555212	0.04363735	0.6850770111143573	Zfp959	0.6889725	0.10175695	0.490846330286262	Gm19395	0.341265	0.2736916	0.7329077426974724
8160	Barhl2	0.40533128	0.46832034	0.685240717625178	Gm9754	0.6887586	0.4797283	0.4909808718231301	Wnt10a	0.3407456	0.11640079	0.7332982036262213
8161	Tomm22	0.4052507	0.05159467	0.68529860976533	Snapc2	0.6884184	0.12766589	0.4911952019574479	A930002C04Rik	0.3406438	0.08803585	0.7333748953006661
8162	Krt18	0.4050741	0.45956635	0.6854285603339344	Ttc37	0.688285	0.029655205	0.49127901112004035	Pygl	0.3404779	0.054509595	0.7334998041093184
8163	Ruvbl2	0.4049375	0.07966118	0.6855289760840402	Sorl1	0.68826205	0.024306292	0.4912934544275094	Gm48622	0.34035861	0.17879319	0.7335894623684602
8164	Gm17146	0.40467498	0.21280208	0.6857220758332687	Riiad1	0.68818784	0.093670145	0.4913402097787024	Lrrc59	0.3398165	0.037886884	0.7339977761407612
8165	Erich2	0.40448734	0.12433037	0.6858598131022079	Vmn1r90	0.688092	0.31640998	0.49140091357974525	Gm5082	0.33966607	0.24133025	0.7341111674995389
8166	Plk1	0.4042984	0.17870824	0.6859988841058194	Rbbp9	0.6880448	0.08757286	0.4914303722151856	Serpina3i	0.33960134	0.30292594	0.7341598419788521
8167	Gmnn	0.40398857	0.113740124	0.6862267079950202	Jmjd4	0.6878585	0.10930957	0.4915476284763003	Gm50011	0.33893898	0.2867781	0.7346590526805286
8168	Fbxw7	0.40374774	0.014058236	0.686403452983535	Arrdc4	0.6877624	0.11030845	0.49160818593343736	Gar1	0.3389203	0.04984918	0.7346729087728153
8169	Nubpl	0.40335596	0.03290753	0.6866916417424143	2810402E24Rik	0.6877364	0.11281945	0.49162467211995864	Gm13211	0.33890885	0.16947353	0.7346815541948779
8170	Gm26852	0.40325725	0.14817743	0.68676448058796	Tgfbi	0.6875907	0.08603401	0.491716100381664	Gm40418	0.3388461	0.15946554	0.734728836317325
8171	Slc5a8	0.40309054	0.4643361	0.6868880276151701	Atg7	0.6874992	0.037044037	0.49177390380435504	Fkbp9	0.3386843	0.041814737	0.734850644147145
8172	Kiss1r	0.40258345	0.13341916	0.6872602279780802	Lpar6	0.68740433	0.08652391	0.4918335999814816	Jmjd7	0.33823705	0.08727569	0.7351877291551834
8173	Gm15927	0.40211394	0.15045485	0.6876055462941291	Spag5	0.6871668	0.08234269	0.4919833984539079	Gm12324	0.33795273	0.066295244	0.735401894560135
8174	Ormdl3	0.4016292	0.052699655	0.6879623023570237	A930028N01Rik	0.6871025	0.30264482	0.49202419046019685	Ndufaf1	0.33785158	0.051842652	0.7354780313921354
8175	Aldh8a1	0.4011884	0.25520343	0.6882862748772365	Cyp2c23	0.6863297	0.88224095	0.49251275578348963	Pou3f3	0.33721867	0.023791516	0.7359550558655692
8176	Bmx	0.4008846	0.23841077	0.6885108507619904	Sfrp5	0.68630767	0.6284281	0.4925249942983615	Uqcrb	0.33691213	0.035705116	0.7361861207111662
8177	Gm14019	0.40068984	0.26545772	0.6886538932006703	Fbxo9	0.6861274	0.04895713	0.4926384902051445	Col8a2	0.3368433	0.12854034	0.7362382707326194
8178	Rbp4	0.40025127	0.097239345	0.6889766850900199	Stip1	0.6860006	0.04450713	0.4927183937296604	Gm10392	0.33607695	0.29210636	0.7368160743643806
8179	Commd6	0.4001748	0.05941813	0.6890330877324554	Gm26891	0.68574584	0.47886148	0.49287956540116695	Gm15675	0.33589995	0.119176336	0.7369496674480409
8180	Coq7	0.3999583	0.06644003	0.6891926758903947	Zdhhc7	0.6856511	0.080687106	0.49293883268782	Fgfbp3	0.33572137	0.055287916	0.737084124515571
8181	Gm41492	0.39953917	0.08075596	0.689501453398603	Sgf29	0.685508	0.06288983	0.49302904449549456	Lrrn2	0.33559206	0.016351348	0.7371814839150865
8182	Samd13	0.3990748	0.16272768	0.6898432850870929	Erich5	0.6851437	0.29307804	0.4932596666646759	Higd1b	0.33545583	0.1623931	0.7372843911193296
8183	Zfp641	0.3988342	0.029127933	0.6900206807403954	Tmem254a	0.685023	0.47760993	0.4933362755611169	Arf6	0.3354384	0.07451173	0.7372975613197108
8184	P2ry2	0.39849824	0.34150872	0.690269110027893	I830077J02Rik	0.68481606	0.12802294	0.49346568947668856	Cd200r4	0.33522126	0.07887801	0.7374612604250308
8185	Tatdn1	0.39804533	0.0295607	0.6906019356571067	Sec24d	0.6844796	0.048699852	0.49367797628107224	Fh1	0.33518237	0.035073206	0.7374905007949049
8186	Wdr54	0.39802316	0.09615978	0.6906187304189839	Gm6288	0.68446624	0.2869981	0.4936866453927501	Gm15326	0.33504564	0.24642757	0.737593786462357
8187	Fcho1	0.39774212	0.04002132	0.6908256298936233	Ppp2r5d	0.6841028	0.0643725	0.4939159859015114	Plk1	0.33493546	0.13964736	0.7376769546074529
8188	Gm10399	0.39772967	0.19234228	0.6908348078061035	Tk2	0.68399477	0.06430832	0.49398420026076373	Sorbs2	0.33485535	0.009961455	0.7377371634470599
8189	Gm38832	0.39707443	0.27521467	0.6913181622892265	Mlec	0.68396235	0.058560092	0.4940046379613803	Gm47424	0.33426183	0.20157747	0.7381853445732263
8190	Sycp2l	0.39701834	0.17427243	0.6913590580990061	Btrc	0.6825181	0.021573717	0.4949170358651789	Trbc2	0.33417383	0.081811	0.738251593457991
8191	Spint2	0.39692846	0.055575788	0.6914255486620815	Dis3l2	0.6821449	0.021735694	0.4951529304965625	Gm34567	0.3338951	0.047257863	0.73846172049428
8192	Rps6ka2	0.39663336	0.02157327	0.6916430310602565	Pitpnm3	0.68203324	0.033407394	0.4952235874841344	Gm15083	0.33386257	0.05810417	0.7384862566577739
8193	Gm45237	0.39645073	0.39360934	0.6917775195617059	Phldb3	0.6819862	0.37483537	0.49525400326321256	Gm28529	0.33378008	0.09827978	0.7385485767647739
8194	Impa2	0.39640027	0.055732407	0.6918149838049992	Gramd3	0.6818092	0.05027724	0.4953651210173854	Podnl1	0.3337436	0.2971896	0.7385763778251746
8195	Kifc2	0.396379	0.022279035	0.6918306674665303	Gucd1	0.681735	0.07174752	0.49541220150094867	Gm9947	0.3334429	0.055228353	0.7388029764784321
8196	1700041B01Rik	0.39631826	0.1518407	0.6918758322915926	1700022H01Rik	0.68151873	0.5267841	0.4955500580767287	Gm15344	0.33315262	0.16216382	0.7390223555556097
8197	Pgrmc2	0.39612308	0.036710672	0.6920193654958517	Snapin	0.6802129	0.08500961	0.49637542035925286	9330185C12Rik	0.33288428	0.07463786	0.7392247118249317
8198	Tsn	0.39601362	0.022859758	0.6921001625070503	Cxcr5	0.6800211	0.37072274	0.49649727385968523	Sh3pxd2b	0.33279455	0.024942584	0.7392923721257958
8199	Nt5c	0.39586946	0.05821893	0.692206641524307	A330076C08Rik	0.6797522	0.15324612	0.4966669359492296	Slc9a1	0.33275184	0.020207765	0.7393246265392595
8200	Prmt5	0.39577344	0.040809076	0.6922774646312666	Mad2l1	0.6796195	0.1379206	0.49675115997689245	Gm10801	0.33207595	0.24364969	0.7398351778748937
8201	Tmem242	0.39570013	0.050254215	0.6923314567139742	Timd4	0.679206	0.72293806	0.49701438210651805	Zfp488	0.33197176	0.06877782	0.7399136094051708
8202	Hao1	0.3955435	0.22046894	0.6924471777773553	Chil1	0.6790546	0.18934748	0.497108761231124	4930401C15Rik	0.33195683	0.2937294	0.7399248975901987
8203	Gm12766	0.3953792	0.39098084	0.6925690732635341	Gm49874	0.67874056	0.8741453	0.49730954519871917	Ctdsp1	0.33187497	0.062958	0.7399867156769486
8204	Gm36607	0.39512983	0.3256847	0.6927534608344817	Ndufb6	0.6786335	0.070848204	0.4973757671805844	Gdap2	0.33181533	0.022647334	0.7400317061477533
8205	Tmem134	0.39509767	0.062309213	0.6927760322170895	Sh3bgrl3	0.67850906	0.06165904	0.4974544773837606	Brix1	0.33174652	0.031332318	0.7400836148328871
8206	Gm16233	0.3950682	0.19450726	0.692798318034382	Ddrgk1	0.67841595	0.0486893	0.49751355240007555	Sumo2	0.33173528	0.018789103	0.7400921062172008
8207	Gm39662	0.39505935	0.30919617	0.6928043092523715	Nrap	0.67835015	0.15508978	0.49755532795850443	Gm10837	0.3315123	0.26123103	0.7402608722422823
8208	Cables2	0.3947387	0.053418655	0.6930409627186482	Fibcd1	0.6782491	0.124555394	0.4976193994394713	Gm50350	0.33140433	0.2728357	0.7403423734748782
8209	Lhpp	0.39449826	0.05396294	0.6932184173588352	Bbs7	0.6782236	0.04596833	0.49763557422897986	Spint2	0.33124378	0.043124646	0.740463328241828
8210	Ppat	0.39440328	0.03917373	0.6932885177642345	Senp6	0.6778755	0.022407325	0.4978561750503603	Gm42829	0.33119723	0.090073675	0.7404986505501645
8211	4930444F02Rik	0.39421213	0.17397918	0.6934297143660597	Yif1a	0.6776786	0.15734166	0.4979811983062332	Plekhf2	0.3311731	0.03867159	0.7405167458125149
8212	Gm16277	0.39410806	0.3273242	0.6935074498139311	Kir3dl1	0.677496	0.4124408	0.498097191365397	Kctd1	0.33069673	0.013595926	0.7408764999968894
8213	Gm30563	0.3940093	0.32988772	0.6935804900372915	Ttn	0.67739403	0.13012713	0.4981621322574722	Cttnbp2	0.33025932	0.009316664	0.7412069589945893
8214	Cblif	0.39388394	0.37655452	0.693672361458381	Gm32219	0.67699057	0.52828854	0.49841807484538536	Hcfc2	0.33009118	0.01841698	0.7413339918381884
8215	Gm36266	0.39381215	0.17829686	0.6937249291009787	Rnf121	0.6768693	0.039511714	0.49849450738904966	Zfp365	0.32992327	0.01752447	0.7414608226411913
8216	AU022252	0.39329472	0.05176765	0.6941069099677566	Rad51d	0.67682576	0.064194046	0.4985221181391378	Bco2	0.32945362	0.06437902	0.7418158450050214
8217	Gm13547	0.3932698	0.45925894	0.6941259368031363	Gm44199	0.6764753	0.45266932	0.4987457442357398	Bfar	0.32940048	0.01967005	0.7418559647203478
8218	Rbm4b	0.39322224	0.039799586	0.6941604617950037	Gm48215	0.6763681	0.797456	0.498813313364184	Gm47156	0.32924604	0.19788337	0.7419730768587824
8219	Prkci	0.39310044	0.028177636	0.6942503896903343	Gm32432	0.6762926	0.44581935	0.4988611285764116	Riok3	0.32917896	0.013711319	0.7420233392034312
8220	Heatr9	0.39307415	0.33135638	0.6942707936830479	Olfr1220	0.67599183	0.43011293	0.4990519319222507	Lyzl4os	0.3290831	0.26852486	0.7420961561696704
8221	Gm49003	0.3930473	0.05838476	0.6942896990158061	9530068E07Rik	0.6759112	0.064977534	0.4991026661107847	Gm9958	0.3287644	0.11496406	0.7423368294442212
8222	9130019P16Rik	0.3930198	0.064706214	0.6943101485441692	Phka1	0.67577463	0.038248103	0.4991892666160638	Gm17484	0.3286313	0.04057871	0.7424373139509767
8223	4732414G09Rik	0.39283314	0.14871289	0.6944477202607726	Med22	0.6756189	0.121203594	0.49928832232187104	Socs5	0.3285116	0.020143034	0.7425278013337663
8224	Gid4	0.39215228	0.031601705	0.6949508054429294	Serinc4	0.6754051	0.26518622	0.49942442077010096	Slc35d1	0.32831898	0.022856737	0.7426734105862285
8225	Wdr53	0.39214852	0.065448105	0.6949538550301346	Mrps18c	0.6751816	0.07797276	0.4995660134532778	Snhg4	0.32817185	0.040997174	0.7427846578004764
8226	Gm47079	0.39182046	0.35350832	0.695196843516833	Ank1	0.67483354	0.033421617	0.4997871548400472	Syn1	0.32806203	0.011878034	0.7428676391833953
8227	Pakap	0.39181453	0.014492906	0.6952003038980459	Galt	0.6747969	0.09928879	0.4998103248898804	Gm35455	0.32780084	0.16326575	0.7430653147893254
8228	Abhd2	0.39156494	0.018343072	0.6953847476566221	Dcun1d3	0.6747902	0.04627381	0.4998146897684047	Cxcl17	0.32726246	0.12968205	0.7434723217900682
8229	Itih2	0.3914792	0.27153352	0.6954484829215115	Pstpip1	0.6746552	0.16036972	0.4999006061114356	Gm4577	0.32725865	0.27493292	0.7434756168162382
8230	Gm44700	0.39121512	0.40468013	0.6956441390283097	Zfp512	0.6744716	0.036096826	0.5000171397560449	Gm47467	0.32718155	0.10629995	0.7435337071758996
8231	Ccnb2	0.39119944	0.07528484	0.6956550969330781	Gm266	0.67443305	0.19747108	0.5000418532674542	Gpatch8	0.32717392	0.008902107	0.7435392556397873
8232	Ptgfrn	0.39116898	0.03649745	0.6956773492322088	Nup133	0.67401356	0.055375226	0.5003082786109007	Gm16201	0.32713717	0.063075356	0.7435671876977532
8233	Hist1h2af	0.3910899	0.8544717	0.6957362973863097	Itgb1bp2	0.6733129	0.13640037	0.5007539052899904	Cdca4	0.32656237	0.073100656	0.7440019759056475
8234	Gm29724	0.39102635	0.054297507	0.6957828122567102	Psmb6	0.6729602	0.07385001	0.5009782068868053	Atl3	0.32646438	0.016369013	0.7440759212737851
8235	Sprtn	0.390917	0.04422564	0.6958636266014285	Alg8	0.6728377	0.068136044	0.501056114133642	3110039M20Rik	0.32635355	0.01646969	0.7441597696025133
8236	Galnt15	0.38999116	0.14286438	0.6965481268635929	Gm38825	0.6724158	0.36857593	0.5013254432405709	Atxn1l	0.32541683	0.039797157	0.7448686129835994
8237	Nol3	0.38936967	0.07983661	0.6970078456089153	Tshb	0.672347	0.55486655	0.5013693196981617	Padi4	0.32514453	0.27398342	0.7450748995286155
8238	Gm31305	0.38898137	0.10042367	0.697294966163471	Asb18	0.6723045	0.14446676	0.5013956115495195	Fam219a	0.32508603	0.011742157	0.745118826340397
8239	BC048644	0.38873473	0.385812	0.6974775972767816	Zdhhc6	0.6719822	0.040959816	0.5016005688059091	Gm28112	0.32494944	0.16787256	0.7452221422140844
8240	Foxred2	0.38872677	0.05037895	0.697483440436161	Gm7361	0.67176056	0.3736642	0.5017421286673847	Fhad1os2	0.32487428	0.09037176	0.7452791545532296
8241	1810037I17Rik	0.3886326	0.04303868	0.697553073105101	Abce1	0.67109233	0.03601297	0.5021672184946904	Gm17160	0.324516	0.12405647	0.7455503317449763
8242	Zfp35	0.38852713	0.061030418	0.6976309830151382	Mrpl50	0.67053026	0.09713265	0.5025254796467404	Gm39436	0.32446104	0.102250725	0.74559203286349
8243	D930032P07Rik	0.38692734	0.23210667	0.6988152754421512	Lama5	0.6704959	0.1582102	0.502547463354142	Slc45a1	0.32439753	0.022217607	0.7456399456616838
8244	Slc6a19	0.38692692	0.38096696	0.6988160558225798	Ccdc125	0.6703018	0.17011774	0.5026707797383742	Tmed1	0.32434255	0.06025077	0.745681666476363
8245	Angpt1	0.38667855	0.037411965	0.6989991958314634	Polrmt	0.6702557	0.0753578	0.5027003562781567	Stxbp5	0.32411397	0.010165583	0.7458546397588246
8246	Olfr920	0.3859954	0.1508626	0.699505516823258	Ciapin1	0.66965896	0.051042117	0.5030806758995255	Prkar1b	0.32349515	0.013437999	0.7463231246790187
8247	Htr6	0.38538572	0.0853608	0.6999567248519225	Skil	0.6695068	0.034067936	0.5031777490172624	Pla2g2e	0.32342926	0.6907972	0.7463734272731681
8248	Mmp11	0.3850325	0.14608252	0.7002186646035515	Ints10	0.66901904	0.030789569	0.5034888529049548	Adam19	0.32338595	0.024217306	0.7464058434425653
8249	Olfr1189	0.3847262	0.7810542	0.7004467624760262	Oat	0.6689122	0.09782143	0.5035569457390874	Mis18bp1	0.3233705	0.059115954	0.7464175282288164
8250	Tldc2	0.38470474	0.75727314	0.7004632489756244	Scnn1a	0.6688115	0.15236104	0.5036213613027023	Gm5893	0.32331827	0.6905181	0.7464574760727203
8251	Cfi	0.384593	0.30134982	0.7005437487508612	Fastkd1	0.668659	0.061958738	0.5037185680505658	Khnyn	0.32321602	0.035456605	0.7465345584758365
8252	Gm45877	0.38394862	0.31920776	0.7010220367558404	Ric8a	0.6682454	0.073084645	0.5039824795978968	Hapln4	0.32277876	0.045159504	0.7468656379433398
8253	Mapk13	0.38382888	0.3236909	0.7011114386185717	Abcb5	0.6681599	0.51001656	0.5040375570575457	Tmem120a	0.32277575	0.04417674	0.7468679231946382
8254	Gopc	0.3834642	0.022325821	0.701380520267139	Zfp574	0.668019	0.09257705	0.5041270007851184	Emc3	0.32275084	0.023945434	0.7468868073921009
8255	Gm17114	0.3833975	0.14612819	0.7014303677876509	Rilp	0.6676663	0.35376373	0.5043526595698349	Ddx20	0.3227199	0.046253517	0.7469103567270453
8256	Imp4	0.3833008	0.053200874	0.7015017485231922	Vwa8	0.6676371	0.022503883	0.5043707672756992	Slc7a15	0.32260376	0.09282048	0.7469982448679697
8257	Dguok	0.38326693	0.033490278	0.7015267995211399	A930001C03Rik	0.6675871	0.5351969	0.5044030764990906	Pou5f1	0.32251662	0.07318836	0.7470643625671434
8258	Vsig10	0.3826096	0.08542031	0.7020142846828259	S100a2	0.6672952	0.16488208	0.5045890833985254	Lmbrd2	0.3222267	0.014655254	0.7472837865081772
8259	Slc16a1	0.38237566	0.043396752	0.7021877115567596	Cdk1	0.6672505	0.21655907	0.5046177494755382	Gm14471	0.32218364	0.072090514	0.7473165113878406
8260	Gm31409	0.38234788	0.18601365	0.7022088779433056	Hmgxb4	0.6671736	0.041443393	0.5046666936930693	Trim8	0.32210213	0.025060304	0.7473782167126451
8261	Acsl3	0.38203585	0.019793836	0.7024396813600494	Akirin2	0.6668388	0.04042128	0.5048805882214995	Gm12531	0.32201657	0.282417	0.7474432884018275
8262	Pnma1	0.3818344	0.22089562	0.7025896483513103	Gm20758	0.6666112	0.92981124	0.5050264122230439	Fer1l5	0.3219899	0.1918942	0.7474636113717325
8263	Actr1a	0.38151658	0.0216696	0.7028249063684966	Plac1	0.66626406	0.45630068	0.5052482986201261	Tifa	0.32194757	0.043755993	0.7474952470662339
8264	Gm12682	0.38108167	0.5472999	0.7031486914195104	Psme1	0.6659523	0.0867451	0.5054469270016888	Prkrip1	0.32187977	0.031529274	0.7475466247427633
8265	Tnfrsf14	0.38069063	0.19842626	0.7034381542486439	Fam3c	0.6658584	0.047023393	0.5055071419956424	Chrna6	0.32151756	0.23720081	0.7478211472264471
8266	Gm16499	0.380668	0.096642	0.7034545911162131	Gm46652	0.66554445	0.252259	0.5057082868577378	AI413582	0.32147616	0.05041179	0.7478524578728791
8267	Rs1	0.3805997	0.1939	0.7035053686510067	Gm16062	0.66536087	0.1503447	0.5058254851684493	Gm34623	0.32113808	0.26701927	0.7481087815603293
8268	Tprkb	0.38051218	0.0321117	0.7035702549162139	Synm	0.6652267	0.08180025	0.5059110992580458	Tpm3-rs7	0.32065797	0.25388917	0.7484723970333211
8269	Xkr8	0.3803319	0.17092939	0.7037042267528324	Tefm	0.6645162	0.14222552	0.5063655774402516	Cldn10	0.32037762	0.052859973	0.7486849818773095
8270	Uba3	0.37967682	0.02919395	0.7041903242121382	E130018N17Rik	0.6644731	1.0441507	0.5063961646321632	Lrrc58	0.32036653	0.015072612	0.7486933383729855
8271	Zyg11a	0.3787164	0.5457439	0.7049043385070546	Slc39a4	0.6642439	0.5768918	0.5065408144456186	Gm5741	0.32012475	0.19525912	0.7488768061125441
8272	R3hdm4	0.37865642	0.023358189	0.7049479910100509	Pus1	0.6641498	0.09543258	0.5065999927483166	Dusp3	0.3200875	0.018081382	0.7489048279567813
8273	Gm32849	0.37824202	0.074728295	0.705255651817146	Ppm1a	0.6641263	0.026960801	0.5066149496169392	Zfp111	0.3198839	0.061304547	0.749059391537799
8274	Zfp184	0.37823555	0.10555009	0.7052608617130478	Praf2	0.6641113	0.09440415	0.5066245444137569	Trmu	0.3197797	0.032297518	0.7491382144021816
8275	Psmb1	0.37803167	0.025068361	0.7054119932749128	Fam221b	0.66396093	0.26588187	0.5067212788374915	1700017B05Rik	0.3196518	0.043681525	0.7492352234938557
8276	Gm26680	0.37756458	0.38360474	0.7057599975273805	Nmnat1	0.66376626	0.099495836	0.5068455795451043	Cx3cr1	0.31935257	0.021471862	0.7494620312779081
8277	Gm42791	0.3774811	0.2051243	0.7058210176729283	Atf6b	0.6637087	0.0769026	0.5068823160470263	Tirap	0.31892678	0.066937566	0.7497849185800178
8278	B430010I23Rik	0.37745082	0.056029286	0.7058434824847944	Mrps33	0.66366154	0.0537144	0.5069124974936043	Akna	0.31880915	0.05271559	0.7498741378858151
8279	Alox8	0.37741455	0.20434517	0.7058709549178781	Pex12	0.66305304	0.16100097	0.507302371819967	Kctd18	0.31864095	0.029244134	0.7500016252391243
8280	Gm44265	0.37735915	0.42689127	0.7059124155164079	Gm15472	0.662771	0.40961796	0.5074830399211335	B4galt7	0.31822062	0.047621652	0.7503205135911322
8281	Cacng1	0.37713218	0.26400444	0.7060802234816408	Fkbp14	0.66269445	0.09251287	0.5075318035478213	Zcrb1	0.31797364	0.018516148	0.750507739744538
8282	Cnksr1	0.37683353	0.34183973	0.7063034385027334	Plxna4os1	0.6625771	0.19158576	0.5076070921635254	Xkrx	0.31778917	0.15079954	0.7506479456321478
8283	Ctrl	0.37653702	0.27645162	0.7065226820476778	Gm45494	0.6622706	0.3314315	0.5078035397407873	Gm32005	0.3176038	0.1062778	0.7507884100424421
8284	Gm36903	0.37598422	0.44272387	0.7069337745603075	2900005J15Rik	0.662158	0.083449475	0.5078756364142791	Artn	0.31747827	0.36431783	0.7508839423950319
8285	Bcas1os2	0.37580737	0.062216654	0.7070652630175336	Romo1	0.66197085	0.08311955	0.5079952843532545	Dohh	0.31734848	0.059809983	0.7509820360474607
8286	Tmem52	0.37521562	0.34377864	0.7075058586216766	Gm16339	0.66145515	0.8375344	0.5083282053623941	Dnttip1	0.31733915	0.021699538	0.7509890897414201
8287	Gm43660	0.37521437	0.13087143	0.7075061630710869	5830487J09Rik	0.66112566	0.14544076	0.5085374618750582	Bhlhe22	0.31669882	0.05020106	0.7514749512407171
8288	Gm49014	0.37518424	0.8149567	0.707528584594171	Rnf130	0.6610036	0.021296632	0.5086154393311646	Meis3	0.31626102	0.036309958	0.7518072223879504
8289	4930473H19Rik	0.3747483	0.173481	0.7078527294828614	Dcxr	0.66039187	0.2646839	0.5090082836776428	Gm36607	0.31623214	0.21423219	0.7518289023892621
8290	Gm15178	0.37456065	0.21872447	0.7079924318885777	Aloxe3	0.6603876	0.11895201	0.5090106162000516	Ccdc88b	0.31619805	0.056985125	0.7518549883760692
8291	Maob	0.37436122	0.06281921	0.7081404989994009	9430018G01Rik	0.6602033	1.0705754	0.5091312375785665	Slc2a1	0.31600165	0.038737427	0.7520041143829173
8292	Chid1	0.37416866	0.03128768	0.7082837002728335	Mrfap1	0.6600354	0.04312852	0.5092365073312652	Ceacam16	0.31590346	0.17595142	0.7520787692322229
8293	Hoxd3	0.37311703	0.7155212	0.7090685209870053	Cdnf	0.6594728	0.44701585	0.5095989347670691	H2-DMa	0.31530896	0.037034288	0.7525299560779904
8294	Fastkd2	0.3730093	0.038365595	0.7091464148883895	Mrpl16	0.6592448	0.08417728	0.5097441360245005	3100003L05Rik	0.31481147	0.23047814	0.7529078413491082
8295	Gm27226	0.37278017	0.42249155	0.7093179264378576	Gm30275	0.6591105	0.20019516	0.5098304039392259	Mfap3	0.3146626	0.01821808	0.7530206709220565
8296	Gm19522	0.37259892	0.08251709	0.709451731836717	Itga3	0.6590684	0.074824415	0.5098572459491735	Trp53i13	0.31445023	0.079152256	0.7531819492284848
8297	Zbtb11os1	0.37247947	0.20850253	0.7095411979593523	Chchd1	0.6589166	0.07416831	0.5099546830065792	Slc4a2	0.31439593	0.03164521	0.7532231374896095
8298	Gm36495	0.37237337	0.40507403	0.7096201703232472	A530016L24Rik	0.6581684	0.38661405	0.5104360186918597	Gabre	0.31434208	0.23915443	0.7532643938861084
8299	Igfbp2	0.37226158	0.07138403	0.709702932219515	Clca3a1	0.6580958	0.19039556	0.5104820865308435	Emp1	0.31399795	0.0666354	0.7535253932707883
8300	Gm13175	0.37185708	0.24869496	0.7100044670036723	Gm40650	0.6578526	0.85847455	0.5106397056547598	Gm31218	0.31393984	0.075708255	0.7535695851975346
8301	Rab10	0.37160048	0.013780214	0.7101950850074765	Srsf11	0.65780187	0.019730771	0.5106708576273251	5430427O19Rik	0.31371596	0.05154314	0.7537395970209915
8302	Zfp418	0.37138864	0.077881694	0.7103528277066677	Csgalnact2	0.65756273	0.045539297	0.5108245786001394	Piwil1	0.31355578	0.26203564	0.7538611275080168
8303	Spc24	0.3711739	0.15346012	0.7105129901616638	Tpm2	0.65723544	0.23161343	0.5110352479680608	Zfp3	0.31337902	0.0359485	0.7539955121757393
8304	Gm49223	0.37095976	0.13516952	0.7106722346035939	Dcaf12l2	0.65706015	0.4631685	0.5111486654183355	Wnt6	0.3133578	0.28810868	0.7540116959862055
8305	Gm12147	0.3707702	0.24808219	0.7108138035241288	Rac2	0.65695286	0.14222768	0.5112166078608991	Prpf3	0.31332538	0.020821163	0.7540362364439879
8306	Znhit2	0.37073827	0.09491516	0.710837366245779	Ctnna3	0.6569316	0.028164841	0.5112304306511731	1700056N10Rik	0.3132765	0.067124456	0.7540733929105135
8307	Gm16263	0.37072247	0.092207424	0.7108490993012513	Gpkow	0.6565661	0.05502778	0.511465315657111	Gm17168	0.31312627	0.097294465	0.7541873923819533
8308	Slc16a12	0.37061325	0.06788436	0.7109303886166944	Gm3227	0.65635365	0.21925776	0.5116022063032781	Mrpl10	0.3130216	0.036275215	0.7542669726512145
8309	Gm28940	0.37052238	0.33600676	0.7109983560816	Shq1	0.6563303	0.063492514	0.5116171768687934	Fam216b	0.3129165	0.17480533	0.7543473386308049
8310	Scnn1b	0.36986968	0.39550343	0.7114854408333622	Disp3	0.6562941	0.047833633	0.5116402401012352	Eno4	0.31252748	0.07013413	0.7546424683724842
8311	BC006965	0.36970228	0.05101348	0.7116091124835339	Gm31597	0.656227	0.23788728	0.5116839898503438	6530413G14Rik	0.31237036	0.19755712	0.7547615139217057
8312	Fam168b	0.36947685	0.021597344	0.7117770556227476	Gm14399	0.6559878	0.065207586	0.5118374183426355	CN725425	0.31231895	0.27319527	0.7548007239428175
8313	Trim32	0.3694391	0.039259315	0.7118054295723256	Gm15788	0.6558896	0.23855653	0.5119008390338957	Tgtp1	0.3120837	0.39238453	0.7549793866130231
8314	Endog	0.3690729	0.080880895	0.7120784331906886	Gm12185	0.65587014	0.084174454	0.5119129585753244	Pcdhgc4	0.31129172	0.04032629	0.7555816909542733
8315	Ffar4	0.3690126	0.26712146	0.7121232284033178	Gm4131	0.65586686	0.3076638	0.5119157249923337	Yipf4	0.31121078	0.022918602	0.755643116909174
8316	Gm16068	0.3685402	0.069823414	0.7124754022047894	Zfp202	0.6558514	0.08293114	0.511925179749378	Fxn	0.31118056	0.040577207	0.7556662044360304
8317	Gm35618	0.3681824	0.24467008	0.7127426303741317	D930020B18Rik	0.6553891	0.2567859	0.5122230426448469	Cpa6	0.31090525	0.048357178	0.7558753919200121
8318	Amacr	0.36795145	0.09755787	0.7129141857712038	Anapc7	0.65493613	0.06114796	0.5125142924313294	Ino80	0.3107894	0.011598797	0.755963489046086
8319	Smco4	0.3677943	0.086812094	0.7130315975303614	9230105E05Rik	0.6543834	1.6708176	0.5128741693610415	Ttc39aos1	0.31071463	0.13602817	0.7560205025044746
8320	Apoa2	0.36704594	0.35829237	0.7135907908357841	Fam89b	0.6543197	0.108755566	0.5129113383346682	Gm12762	0.3107105	0.22036	0.7560235268632746
8321	Prdm12	0.3668986	0.49788427	0.7137008980832229	Platr20	0.65392524	1.6689229	0.5131692977850373	Gm26759	0.31068388	0.07385228	0.7560438183858743
8322	Hhla1	0.36643803	0.2819883	0.714043410742578	Cchcr1	0.6535173	0.09194258	0.5134283455463095	Gm49194	0.31065103	0.06471827	0.7560685801935287
8323	Gm41505	0.36617234	0.04996764	0.7142412394211741	Ifi214	0.6532163	0.17656693	0.513622170180676	Gm17753	0.31062353	0.041658774	0.7560896148523915
8324	Ackr3	0.36594933	0.0777137	0.7144077842117837	Fzd7	0.65276	0.2027302	0.5139164911805525	Tmem130	0.31004226	0.019387746	0.7565315692406087
8325	6530413G14Rik	0.3657243	0.28742072	0.7145766861242275	1700112J16Rik	0.65257275	0.19673704	0.5140374257771403	4932422M17Rik	0.30951852	0.061328173	0.7569300105573386
8326	A730045E13Rik	0.36572376	0.0984174	0.7145759999095542	Dnajb7	0.65225965	0.7039354	0.5142409607527954	Ceacam18	0.30920663	0.60426116	0.7571681257870223
8327	Peli3	0.36477184	0.046318773	0.7152865230014906	Cacul1	0.6522457	0.028739693	0.5142480346831058	Gm43464	0.3090538	0.094491825	0.757283488417652
8328	Dcaf7	0.3642154	0.021232085	0.7157018467819122	Tbc1d20	0.6521958	0.051956426	0.5142803851190891	Gm43660	0.30864045	0.099732526	0.7575978242179044
8329	Gm42658	0.36400652	0.1362649	0.7158577089518223	Tcam1	0.65202826	0.45711458	0.5143893098849497	Sergef	0.30847582	0.013324351	0.7577230090925284
8330	Gm47622	0.36392048	0.18086079	0.7159220770232428	C330018A13Rik	0.6517749	0.5896682	0.5145526624827629	Gm21844	0.3084194	0.14557655	0.75776611807675
8331	Crkl	0.36360192	0.027129099	0.7161599833673653	Immt	0.6514757	0.0321714	0.51474480403813	Dusp4	0.30821055	0.0706023	0.7579249036054336
8332	Foxc2	0.36285737	0.25655428	0.7167165156084725	Ccn6	0.6511896	0.31915835	0.5149296221973252	Txlnb	0.3080747	0.08772301	0.7580282054939441
8333	Atf1	0.36279154	0.022172216	0.7167652635573536	Zfp560	0.65086466	0.060809426	0.5151393615404088	Gm48913	0.30794176	0.103946544	0.758129373843922
8334	Rem1	0.3626313	0.15585496	0.7168853400134682	Atp6v1b2	0.6506049	0.02603257	0.5153069090434599	Sirt4	0.30789882	0.03283995	0.7581620536641777
8335	Amdhd2	0.36257532	0.044821545	0.716926752186137	Anxa10	0.6503748	0.46632412	0.5154565081461221	Rhbdf1	0.3078451	0.05210664	0.7582030248757612
8336	Ddah1	0.362268	0.027158659	0.7171564499009699	Gm29683	0.65024555	0.09497679	0.5155389779358217	Gm34510	0.30760965	0.19184305	0.7583824264223611
8337	4933439C10Rik	0.3620023	0.040352136	0.7173551075050579	Gm45014	0.6499721	0.46744534	0.5157168543190451	C130040N14Rik	0.3073465	0.38416478	0.7585827996739606
8338	Psd	0.36196905	0.028317736	0.7173799401568584	Gm43964	0.6495209	0.5680565	0.5160081083947894	Cables2	0.30727452	0.039057147	0.7586371991251912
8339	Jkamp	0.36192495	0.026680747	0.7174127726504573	Gm2895	0.6494058	0.39839193	0.516082149422364	Tmc3	0.30724367	0.15828517	0.7586609262588828
8340	Arl2	0.3617873	0.036430877	0.7175156516372445	Phax	0.6492428	0.057792142	0.5161868523282378	Ankrd52	0.30711618	0.0219847	0.7587576846521591
8341	Gm45148	0.36170438	0.15739372	0.7175778753010623	Med8	0.6491093	0.06215259	0.5162730610688522	Doc2a	0.307039	0.0486272	0.7588164243412562
8342	Aox4	0.36158028	0.07714631	0.7176704482511508	Ppp1r3g	0.64898854	0.44890568	0.5163513627897308	Colec11	0.30698958	0.19443639	0.7588539142564658
8343	Hist3h2ba	0.36154988	0.061460108	0.7176931440741786	G630093K05Rik	0.648922	0.35067376	0.5163947371230257	Trpc5os	0.30695194	0.22622174	0.7588826945794936
8344	Gm15723	0.36150828	0.04388697	0.7177242252153071	Ddx27	0.64883024	0.06296776	0.5164534480343084	Igfals	0.30670127	0.096393175	0.7590735802541568
8345	Gm48940	0.3614532	0.17426582	0.7177655651879007	Smim5	0.6484846	0.35075888	0.5166770421426593	Greb1	0.30666462	0.08084955	0.7591013597233689
8346	Tle1	0.3613599	0.018506784	0.7178350913580762	Gm3854	0.6481358	0.11001043	0.5169024722952966	Gm43691	0.30666304	0.21904753	0.7591027068502849
8347	Gm17036	0.36117944	0.085132465	0.7179700561170098	Crybg2	0.6480815	0.22555505	0.5169380671262929	P2rx7	0.3065071	0.023746878	0.759221331090965
8348	Ccny	0.36096856	0.013329599	0.718127559632951	Amelx	0.64804566	1.187791	0.5169619927737363	4931406C07Rik	0.30631432	0.024018876	0.7593680775291982
8349	Gm29156	0.36086085	0.27279678	0.7182090979257899	Ckm	0.6478873	0.75707877	0.5170642119822659	Gm43118	0.30621204	0.143486	0.7594459504857068
8350	Gm14817	0.36004287	0.1704053	0.718819730568911	Stk16	0.64728975	0.07347164	0.5174497399300799	Slc14a2	0.30620515	0.042639624	0.7594511730481726
8351	Rph3a	0.3599386	0.017051086	0.7188977156915636	Gm50333	0.64662105	1.037242	0.5178846659323003	Fto	0.30614287	0.009066688	0.7594985583380786
8352	Hist2h4	0.35917327	0.104900666	0.7194701094004619	Gm45231	0.6462964	0.69036037	0.5180940566824929	Numa1	0.3060759	0.013763182	0.7595495535807861
8353	Zfp54	0.35913056	0.0942358	0.7195019683865984	Snx13	0.64561534	0.023961117	0.5185337518290201	Vps13a	0.30544323	0.009166203	0.7600312657656288
8354	Gm16845	0.35892227	0.07692243	0.7196578674560784	Riok1	0.6455191	0.03424771	0.5185961427979204	Eef1b2	0.30541015	0.024350327	0.7600564924373983
8355	Cfap45	0.35840312	0.080254145	0.7200463788423623	Rpl12	0.64517385	0.043134626	0.5188197495828868	Cnih3	0.30505237	0.019698815	0.7603289289136452
8356	Gm34923	0.35815305	0.3354723	0.7202337938183554	Ccnd1	0.6450363	0.066708684	0.5189089441507728	Gm30085	0.30488124	0.11891625	0.7604592510503334
8357	Gm49194	0.35744947	0.081458166	0.7207601076760162	Rapsn	0.64476	0.31710404	0.5190885620328685	Pabpc1l	0.3047892	0.109671414	0.760529801475712
8358	Efna4	0.35703424	0.20680404	0.721071014503981	Gm42397	0.6447503	0.21503676	0.519094796420994	Nln	0.30462465	0.014337813	0.7606547125906754
8359	Prkab1	0.35655862	0.058863953	0.7214267935984926	4930452A19Rik	0.644576	0.4268744	0.5192077629184886	Ndufs1	0.3044215	0.015111438	0.7608094549080366
8360	Gm26984	0.3564219	0.14641544	0.7215292037046418	Sfxn2	0.6444543	0.053048704	0.51928623739421	Sntb2	0.30349728	0.012598744	0.7615135749795253
8361	Stk35	0.35552508	0.035166062	0.722200834425726	Gm13563	0.6444201	0.09188776	0.519308425167772	Polr3h	0.30326924	0.030259578	0.761687392050241
8362	Pate2	0.35549578	0.054049022	0.7222227383991002	Ip6k3	0.644249	0.36360314	0.5194194252562808	Lrp12	0.30285922	0.01619238	0.7619998225845948
8363	Uxt	0.35549048	0.06996238	0.7222267411908292	Crabp2	0.6440396	0.31495142	0.519555415331195	Prrg1	0.30277854	0.022327943	0.7620612988111511
8364	Gm47221	0.35537428	0.7073864	0.7223150780661867	Fbll1	0.6439427	0.14413293	0.5196180404275533	Cdk11b	0.30262828	0.015602483	0.7621758395661917
8365	Armt1	0.35532096	0.044457134	0.7223538366055844	Gem	0.64392406	0.1866717	0.5196304259973135	Nek6	0.30246475	0.027023405	0.7623005048279646
8366	Vmn2r2	0.35528952	0.35608456	0.722377745592376	Gm1123	0.64377266	0.32457185	0.5197287811785112	Mmp12	0.3023982	0.048931587	0.7623512080223743
8367	Pou1f1	0.3550771	0.50533456	0.7225371074988942	Ppfia1	0.64325255	0.031026896	0.5200654800869744	Gm20511	0.30232877	0.21101525	0.7624040170091501
8368	Nsun6	0.3550615	0.027445946	0.7225480876412437	Miga1	0.64303404	0.027246036	0.5202073014824197	Gm13709	0.3020284	0.21681654	0.7626331211341462
8369	Mapk6	0.3548106	0.024046227	0.7227359847901931	Sap130	0.6428783	0.03079822	0.5203083525120891	Rplp2	0.30180392	0.016754441	0.7628042207616651
8370	Dhfr	0.35479742	0.053853177	0.7227459976501851	Nap1l3	0.6428625	0.065236524	0.5203186930449907	Cd55	0.30172944	0.0676513	0.7628611068826773
8371	Zfp964	0.35478714	0.067653544	0.722753658534998	Patz1	0.6428609	0.045501504	0.5203195681377754	Gm15816	0.3014125	0.16572131	0.7631027725957302
8372	Slc25a20	0.3542891	0.044469137	0.723126641296236	Ppif	0.6427068	0.09867715	0.5204195598424577	Cnrip1	0.30130482	0.013726539	0.7631847185810257
8373	Ndc1	0.3541274	0.03906704	0.7232480388866298	Hsd17b10	0.64244735	0.14467096	0.5205880158594063	Bmp4	0.30108047	0.05466026	0.763355841770034
8374	Gm33280	0.35371086	0.29918277	0.7235603153150251	Rlf	0.6424056	0.024335215	0.5206150977244459	Gm16958	0.300985	0.08573775	0.7634285164717545
8375	Gm50013	0.35361445	0.09168256	0.7236326208260253	Usb1	0.6422361	0.12091718	0.5207251687615306	Yipf1	0.30083638	0.019822113	0.7635419316481447
8376	Gm15344	0.35275772	0.18083352	0.7242749181886257	Sh3gl1	0.6418677	0.04489232	0.5209643632807921	Gm47123	0.30052432	0.18964966	0.7637799085135634
8377	Olah	0.35251355	0.119453415	0.7244577679732509	Zcchc8	0.6417425	0.0352678	0.5210456284419399	C78334	0.3004211	0.15407643	0.7638587494987839
8378	Pgrmc1	0.3524057	0.02520112	0.7245386496605927	Kdm6b	0.6403355	0.045004766	0.521959694540747	Gm4869	0.30023196	0.17766014	0.7640032121672434
8379	Gm45012	0.35219443	0.33510813	0.7246975249340717	Wdr49	0.6402509	0.18781845	0.5220149142552089	Rrm2	0.3000383	0.13579948	0.7641506369601734
8380	Nek3	0.3517493	0.053448945	0.7250308857969314	Pdzd3	0.6401714	1.0295111	0.5220685060287735	Lrp10	0.3000254	0.0427197	0.7641605071840979
8381	Slc22a4	0.35164267	0.0402796	0.7251107915501486	Gal	0.64015716	0.8159486	0.5220768925079524	Gm31645	0.2997501	0.07563814	0.7643704876526761
8382	Pim2	0.3514547	0.036437973	0.7252517540286774	Chchd5	0.64006984	0.13608375	0.5221324199868815	Gm12737	0.2996364	0.13817859	0.7644571977420063
8383	Slc27a5	0.35136276	0.19928667	0.7253210654126097	Zfp976	0.63891757	0.05292229	0.5228818318573285	Zfp560	0.29957908	0.028260782	0.7645008367969537
8384	Gm31698	0.35092384	0.10501777	0.725650271322856	Parl	0.63879544	0.041524332	0.5229612120819918	B230319C09Rik	0.2993204	0.13524815	0.764698421888653
8385	Klrg2	0.3507516	0.25317132	0.7257790791951353	Exoc3l2	0.638773	0.26884288	0.5229759682241568	Tex261	0.2991113	0.02722239	0.7648578221275586
8386	Sec31b	0.35057017	0.1829093	0.7259155910073747	8430419K02Rik	0.6384978	0.3141389	0.5231552059869722	Gm19265	0.29909772	0.044176176	0.7648681258746253
8387	Akr1b8	0.35053477	0.21136928	0.7259424402023422	Creld1	0.63840234	0.048099738	0.5232170360008972	Gm44067	0.2990021	0.17764464	0.7649412721369377
8388	Itgb3	0.3504573	0.062167235	0.726000091636793	Mvb12a	0.63831323	0.058572434	0.5232750311364407	Oaf	0.29851106	0.077059105	0.765315845271504
8389	Gm37267	0.3500578	0.31638017	0.7263003758676576	Hsf2bp	0.6381586	0.39175034	0.5233764127305558	Pts	0.29804707	0.036547087	0.7656699111921962
8390	Acot1	0.34986946	0.09859111	0.7264414539235475	Dstn	0.6380451	0.03593176	0.5234495730279431	Gm30173	0.29801816	0.12832479	0.7656921369553489
8391	Ccdc137	0.34946215	0.04148772	0.7267469099523931	Amt	0.6380318	0.07923619	0.5234581778364873	Hist1h1e	0.29792872	0.061873317	0.7657601213593446
8392	2810414N06Rik	0.3493846	0.19437197	0.7268052012751489	Acad12	0.63788444	0.10500874	0.5235541264570136	Scarb2	0.29761875	0.014901016	0.7659967859154555
8393	Lyzl4	0.34936014	0.030954009	0.7268234649467494	Dus1l	0.6378349	0.0956216	0.5235863808020226	Rpl28	0.2972847	0.018943189	0.7662518267633188
8394	Peak1os	0.349089	0.26114157	0.7270271851028911	Tceal6	0.63781214	0.07831081	0.5236012136200765	Zim3	0.2971835	0.119261414	0.7663290722063791
8395	Gm43570	0.34886107	0.12502414	0.7271982203129956	Spats1	0.6376744	0.09064627	0.5236909223213231	Sigirr	0.29717034	0.231346	0.7663396347716704
8396	Gm20468	0.3484671	0.20175008	0.7274942023376545	Epas1	0.63738585	0.062169395	0.5238787016650197	Ythdc1	0.29704365	0.011488852	0.7664358059786944
8397	Gm281	0.3484148	0.41063285	0.7275329854362744	Snhg12	0.6373684	0.055945415	0.5238900515674958	Afap1l2	0.29682016	0.029111683	0.7666064241791939
8398	Med11	0.34835324	0.08437007	0.7275794562770529	4933405D12Rik	0.6367588	0.16275698	0.5242873406432411	Gm11751	0.2962887	0.28792542	0.7670125716962408
8399	Zfp977	0.34808233	0.07419573	0.7277829432888092	Ube2f	0.6365179	0.037733596	0.5244441298029153	Lsm5	0.29602364	0.050820574	0.7672146173533843
8400	Gm49503	0.34804288	0.34758464	0.7278120141466374	Mgat4b	0.6359442	0.046882592	0.524818052677883	Cep95	0.29594254	0.018719524	0.7672765374179651
8401	Gm46336	0.34733152	0.2794684	0.7283477965593372	Yod1	0.6356027	0.060362	0.5250405378113485	Ift74	0.29590872	0.018488238	0.767302405958024
8402	9430002A10Rik	0.3472683	0.2827442	0.7283949274967381	Gm12868	0.6354851	0.7384338	0.5251175930190553	Gm9993	0.2956334	0.039996214	0.7675126514465338
8403	Lbx2	0.34705588	0.29159492	0.7285545141439511	Gucy1b2	0.6354547	0.3015682	0.5251374683231109	9330175M20Rik	0.29557663	0.041911907	0.7675560601611487
8404	Mogs	0.34694678	0.06515944	0.7286361568360507	Zfp647	0.63545424	0.14659537	0.5251375584261828	Gm9774	0.29552338	0.626226	0.7675969494541948
8405	Lamtor1	0.3466354	0.031616375	0.7288697390275152	Milr1	0.63517594	0.13143887	0.5253188498526351	Gm13380	0.2946843	0.25504988	0.7682377897108975
8406	Marveld1	0.34653398	0.058226153	0.7289459257054209	Gm40513	0.6348264	0.83391017	0.5255478838293703	Lamtor1	0.29400957	0.025158025	0.7687532188984093
8407	2410131K14Rik	0.34625214	0.05393813	0.7291577776171141	Myo7b	0.6347292	0.83099544	0.5256101457651425	Gm826	0.29362756	0.109583594	0.769045403407965
8408	Zfp882	0.34621876	0.061989184	0.7291828318955574	Trim27	0.6347279	0.06900109	0.5256110897491556	Fah	0.29327208	0.033341706	0.7693167781143383
8409	C130074G19Rik	0.34618458	0.060577404	0.7292087323284201	Fars2	0.6347267	0.021650353	0.5256118409019421	Acad12	0.2932037	0.049908396	0.7693690855558584
8410	Mapkbp1	0.3454532	0.02190895	0.7297580817203657	Pax2	0.6341409	0.4781671	0.5259943898957967	Gm3693	0.29319632	0.070332974	0.7693747538237397
8411	Hcrtr1	0.34507707	0.17614223	0.730041381729984	Txlnb	0.6341195	0.17895103	0.5260083471542354	Agpat1	0.2930739	0.03351716	0.7694682689755785
8412	Cpne4	0.34436223	0.017032888	0.7305783129732512	Zfp593	0.63403374	0.20399088	0.5260641047705211	Olfr543	0.29305986	0.23740196	0.7694792722744681
8413	9430060I03Rik	0.34406573	0.0838143	0.7308012942935644	Srms	0.63402736	0.57053727	0.5260691026453692	Msantd2	0.29286504	0.0129609285	0.7696279042847065
8414	Gm27016	0.34340712	0.16841708	0.731297066792659	Alox8	0.6339838	0.3082851	0.5260970318008412	Frat2	0.2928237	0.110097736	0.7696594548760687
8415	9630015K15Rik	0.34317997	0.111781165	0.7314675956831522	Mocs2	0.6337659	0.057993896	0.5262387873842462	Nrn1l	0.2926016	0.29588932	0.7698296635913585
8416	Mmab	0.34306943	0.059240133	0.7315506183323546	Cib1	0.63330907	0.14216822	0.526537156908711	Gm12940	0.29218867	0.017856548	0.770144925638471
8417	Tsga10	0.3427799	0.017891908	0.7317684326697904	Gm3448	0.63314986	0.066586785	0.526640987916694	9130017K11Rik	0.29200292	0.06717069	0.7702869511522834
8418	Mios	0.34270895	0.020161776	0.7318218335461548	Trim34a	0.63273823	0.08277493	0.5269097559658311	Gm16014	0.2919906	0.2863905	0.7702968931037222
8419	Fndc3c1	0.34258917	0.331045	0.7319123451734808	Gm13212	0.6325025	0.21317978	0.5270637138758483	Gm37359	0.29167014	0.2893333	0.7705415765090715
8420	Fmod	0.342381	0.21349092	0.7320690881021171	Miat	0.63237417	0.022053855	0.5271476157617366	Zfp945	0.2912006	0.016876472	0.77090045888827
8421	Gm6209	0.34218934	0.09894265	0.7322128187360815	Isg20	0.6323298	0.2487151	0.5271770872560695	Sgms1	0.2911589	0.01026104	0.7709323402632642
8422	Thnsl2	0.34198773	0.09873489	0.7323645628402757	Prodh	0.63215566	0.078812376	0.5272904961435843	Ednra	0.29108068	0.042339027	0.7709922059038528
8423	Nfkbib	0.3419696	0.0715157	0.7323783620717613	Hpdl	0.6317116	0.44490618	0.5275809537451992	Ppp3r2	0.29081514	0.12554641	0.771195202423959
8424	Gla	0.34170666	0.057870694	0.7325760039245242	Spink13	0.63163674	0.23786809	0.5276298478595806	Pkhd1l1	0.290684	0.08826051	0.7712957398795611
8425	Gm40477	0.34152776	0.23341623	0.7327103238432233	P3h1	0.631394	0.07897127	0.5277882003369698	Olfr110	0.29055822	0.15131958	0.7713919225972976
8426	Ext1	0.34130833	0.010519717	0.7328757820666465	Esm1	0.63117594	0.61861646	0.5279321024413897	Lyrm9	0.29044783	0.028329642	0.771476239516635
8427	Kcnk1	0.3410884	0.024219854	0.7330414272953877	Lncbate10	0.63044876	0.3663801	0.5284063286651797	Fancd2	0.29043007	0.04896856	0.7714897587703903
8428	Gm32884	0.34069848	0.17474039	0.7333347833621597	Lrp12	0.63032144	0.032909844	0.5284894480226627	Pax2	0.2903584	0.22511995	0.7715447566949384
8429	Doc2g	0.340349	0.0649707	0.7335981249389373	Gm19345	0.63028145	0.34351194	0.528515758080673	B430219N15Rik	0.29033628	0.42081684	0.77156247972313
8430	Plagl2	0.3401038	0.044677112	0.7337826659939214	Adamts1	0.62990195	0.086100966	0.5287639013710186	Nfyb	0.2902278	0.024711596	0.7716445303237451
8431	Gm13625	0.33987048	0.15082556	0.7339582085478493	Cdk5rap3	0.62987626	0.087411284	0.5287806602929557	D030056L22Rik	0.29013386	0.049817186	0.771716367821583
8432	2310043M15Rik	0.33977428	0.17470253	0.734031132147827	Smco1	0.62917745	0.28449702	0.5292380550421448	Gm14169	0.28978264	0.046526056	0.771985029839946
8433	B630019A10Rik	0.33975852	0.10591421	0.7340427462808921	Psen2	0.62916505	0.059524212	0.5292461320087919	Rsrp1	0.28974628	0.009058856	0.7720128957066843
8434	Fbln7	0.3393275	0.13554548	0.7343674882356952	Zfp957	0.628485	0.8478717	0.5296919176113073	Grsf1	0.28971002	0.023904648	0.7720406260089301
8435	Gm15337	0.33927634	0.13560031	0.7344062278681753	Vdac2	0.6279258	0.03836616	0.5300576474959874	Gm14023	0.28966027	0.08774407	0.7720787777305352
8436	Gm15886	0.33893263	0.070275396	0.7346648106223397	Mif	0.62779	0.05386457	0.5301466488782496	Gm3892	0.2895904	0.10127465	0.7721320979380972
8437	Gm50011	0.33887392	0.31990653	0.7347098806037375	Cap1	0.62743634	0.031724952	0.5303783831542137	9130019O22Rik	0.2894281	0.09370728	0.7722563798921301
8438	Tmem28	0.33884948	0.059220783	0.7347276587926002	E030044B06Rik	0.62704617	0.3189957	0.5306348241979449	Gm26531	0.28920278	0.08793316	0.7724286667758423
8439	Gm44284	0.33875135	0.2304057	0.734802439915534	Gm13938	0.626368	0.2149937	0.5310789426271385	E430024I08Rik	0.2890435	0.023112407	0.772550683663253
8440	A830005F24Rik	0.33874086	0.2729271	0.7348095039514286	Abhd2	0.62631315	0.02698825	0.531114670386774	Cyp2r1	0.28879184	0.05618388	0.7727432806539916
8441	Hcrt	0.33870494	0.2452659	0.7348368572873633	Gm16565	0.6263043	0.46402073	0.5311215695034943	Ccnl2	0.28866985	0.012368182	0.7728366039211214
8442	Gm11715	0.3378363	0.33287254	0.7354919554187559	Trmt10c	0.62613636	0.09979095	0.5312305630090763	Mmadhc	0.28828505	0.024009047	0.7731310470189774
8443	Gm37328	0.33766016	0.15973477	0.7356234933655641	Scamp5	0.62601197	0.032008637	0.5313121415012501	Neurog2	0.2878952	0.20099361	0.7734296161144277
8444	Atcayos	0.33765393	0.12166409	0.7356285728421007	Entpd5	0.62593406	0.058996532	0.531363237778457	Afg1l	0.28780404	0.013770663	0.7734992794804063
8445	Zbtb8b	0.33742717	0.107976	0.7357994252603011	Capns1	0.6258391	0.048516463	0.5314255799803453	Gfpt1	0.28779447	0.01649972	0.7735066300307184
8446	Gm17382	0.33645618	0.055560127	0.7365312305136109	Igf2bp1	0.6256745	0.55375296	0.5315338418509784	4930513D17Rik	0.28777424	0.07584796	0.7735220811730561
8447	Wdr83	0.33613184	0.03752568	0.7367758038426179	Zfp513	0.62566745	0.08278463	0.53153819000579	Arl9	0.287498	0.121781275	0.7737337261444042
8448	Adipor1	0.3358056	0.026239373	0.7370217383142317	Capn12	0.6250198	0.36180228	0.5319639725410629	Ocm	0.2873243	0.29092476	0.7738667074754962
8449	Tuba1c	0.33572522	0.11847922	0.7370825348735393	Zfp781	0.62478834	0.16751526	0.53211518327021	Creb3	0.28707686	0.041910097	0.774056046900775
8450	Gm34590	0.33543313	0.08607343	0.7373026691076854	Kifc3	0.62382895	0.060538303	0.5327449942408985	Fcrl1	0.2866897	0.06580761	0.7743525214097299
8451	Scd1	0.335311	0.063763455	0.7373949318107585	Arhgap5	0.6231063	0.020033156	0.5332197219690908	Emp2	0.28608724	0.057224527	0.774813848166977
8452	Fam83b	0.33515638	0.17055847	0.7375115952793072	Gm48488	0.62301767	0.36815646	0.5332785907797324	Mrpl38	0.2860281	0.024804726	0.7748591150547779
8453	Gm9939	0.33510354	0.7182396	0.737551274033915	Gm32357	0.62290615	1.5491446	0.5333547603935155	Dpy19l2	0.28546226	0.07393404	0.7752926269983353
8454	Gm42456	0.3349808	0.02998416	0.7376439769449689	Rabgap1	0.62288946	0.018718144	0.5333622109973085	Pelo	0.28544727	0.05571783	0.7753040345978448
8455	Slc25a29	0.33467108	0.08517488	0.7378777514320676	Gm8104	0.62169695	0.67840207	0.534147151740787	Csnk2b	0.28531379	0.033728473	0.7754063060587792
8456	Kcnj6	0.33430967	0.012401807	0.738150111402254	Tmem11	0.6213453	0.05973289	0.5343774905152658	Gm35330	0.28448376	0.1561643	0.7760424153218275
8457	Gm49172	0.33424428	0.28172636	0.7381999527215148	Rassf10	0.6210932	0.22154117	0.5345434765436006	Twist2	0.28446555	0.06895861	0.7760561677306617
8458	Ap2a2	0.3339575	0.014835834	0.7384158898471985	Alox12	0.621088	0.3627901	0.5345475647888975	Gm49785	0.2843669	0.110845625	0.7761320544761606
8459	Stx19	0.33394822	0.1491327	0.7384230704547331	Egf	0.62075216	0.08290077	0.5347678463563232	9030624G23Rik	0.28432074	0.051137	0.7761671660564322
8460	Veph1	0.3336879	0.2049282	0.7386195119536871	Gm13175	0.62024313	0.38161486	0.5351034169555771	P2ry13	0.2842758	0.07083431	0.7762016174371671
8461	Gm38560	0.33363146	0.10402791	0.7386621047498348	Uhrf1	0.61957306	0.15426803	0.5355439487417395	Gm37748	0.28423917	0.27537087	0.7762295365268136
8462	Cops6	0.3335612	0.045032863	0.73871510162085	Agt	0.619254	0.17529045	0.5357541249813265	Gm47712	0.28404382	0.19119802	0.7763792693682583
8463	4930519K11Rik	0.3334567	0.11218978	0.7387938833342267	Gm27184	0.61915237	0.26506472	0.5358214910415512	Npm2	0.28386155	0.08907106	0.776518945922684
8464	4930509E16Rik	0.33318162	0.3625169	0.7390023234759786	Csnk2b	0.61902267	0.0713796	0.5359065476036445	Gapdhs	0.28339508	0.06298853	0.7768763667895215
8465	Gm31854	0.33306155	0.45052373	0.7390925785524894	Spsb2	0.6188825	0.19885081	0.5359990738821461	Gm5547	0.2830003	0.18832132	0.7771793027700699
8466	Gm47232	0.33283338	0.1873153	0.7392647171974525	Pltp	0.6188652	0.08161377	0.5360102386359815	Pea15a	0.28296837	0.016781336	0.7772035531389714
8467	Usp49	0.33265367	0.024812073	0.7393999219004708	AI115009	0.61880636	0.11866914	0.536049047435033	Prpf39	0.28295457	0.010950157	0.7772141476132818
8468	Skint11	0.33260873	0.32885754	0.7394353764119583	Gm44623	0.6184333	0.30554977	0.5362950842762595	Shisal2b	0.28293067	0.1871453	0.7772322582655441
8469	Gm16048	0.3326078	0.482559	0.7394353812412875	1700065D16Rik	0.6181864	0.5712224	0.5364576204448104	Pter	0.28291935	0.039454065	0.7772411638284127
8470	Gm31408	0.33178797	0.18359964	0.7400536230368671	Duox1	0.61802167	0.6359079	0.536566460730577	Tmem158	0.28289512	0.042185318	0.777259651319987
8471	Kcnk9	0.33171377	0.019120296	0.7401097105554177	Fcsk	0.61729014	0.07448335	0.5370484856184117	Atg5	0.2828105	0.01635697	0.7773245928488398
8472	Smu1	0.3310631	0.032877456	0.7406011088305615	Ednrb	0.61670184	0.06722015	0.5374362777334509	Fam92a	0.28267783	0.015374066	0.7774262605361548
8473	Polr2k	0.33105493	0.042291693	0.7406072213768098	Gm38407	0.6164947	0.41421092	0.5375744724252371	Mocs1	0.2825961	0.03361227	0.777489029069706
8474	Ndufaf1	0.33087614	0.055029433	0.7407423938570543	Camkmt	0.6160931	0.022164827	0.5378380607326305	Asgr1	0.2821808	0.2538073	0.777807680233668
8475	Orc3	0.3306774	0.01626956	0.7408923773396725	Mettl16	0.6159627	0.03283332	0.5379241409879443	Mrpl54	0.2821627	0.045671653	0.7778211994995667
8476	Cd27	0.33032206	0.0867007	0.7411608585604629	2010310C07Rik	0.6158838	0.25401518	0.5379762995643773	Ropn1l	0.28204837	0.08532668	0.7779089441587024
8477	Lpin3	0.3301972	0.187584	0.7412556895965495	Slc38a1	0.6158643	0.025372736	0.5379891140316734	Hebp1	0.28198215	0.028084451	0.7779597665487692
8478	Fxyd7	0.3300573	0.03551946	0.7413609911959462	Cdkn2b	0.61560816	0.35688344	0.5381588928288241	Naa80	0.28188747	0.07053562	0.7780324703841502
8479	Mnat1	0.3300565	0.014437186	0.741361436613664	Alg9	0.6150867	0.046890777	0.5385024712992372	G730003C15Rik	0.2818355	0.17234603	0.7780723152274969
8480	Nos3	0.32975706	0.07442012	0.7415877156694335	Gm42670	0.6149506	0.27326474	0.5385925128914831	Zcchc9	0.28127715	0.025514996	0.7785003104078513
8481	Foxr2	0.32965612	0.15598518	0.7416643736239377	Pclaf	0.61482817	0.14387032	0.5386735107595908	Gm26982	0.28122857	0.110878654	0.7785377833761886
8482	B230369F24Rik	0.32900685	0.0503789	0.7421547603280465	Tubd1	0.61465216	0.07916782	0.5387896040384725	Riok2	0.28117725	0.021410048	0.7785769501451536
8483	Gm39168	0.32889232	0.18170452	0.7422412797733324	Cpxm2	0.6146454	0.29954514	0.5387941871474431	Gtf3c3	0.28108248	0.01620655	0.7786496226240234
8484	Chn1os3	0.3286871	0.09373308	0.7423966241562758	Fam76a	0.61463153	0.032527067	0.5388031115840715	Gm7694	0.28107888	0.10506172	0.7786523736558377
8485	Zfp113	0.32863748	0.04327126	0.7424339771356735	Tcte2	0.6141865	0.035905838	0.5390970589326319	4930429F24Rik	0.28060547	0.13819177	0.7790155591695304
8486	Acot4	0.32860166	0.10959973	0.7424608877197257	Ndufb5	0.61414385	0.047138337	0.5391252376632859	Gm4409	0.28058243	0.12136229	0.7790332104979218
8487	Ucma	0.32858944	0.30700523	0.7424710358535378	Kif5b	0.61410695	0.020873656	0.5391496000474005	Ubap2l	0.2805506	0.010187217	0.7790575625070519
8488	Gm9947	0.3285286	0.058418352	0.742516296387667	Hcn3	0.61410517	0.09690423	0.5391509020208721	Mageb16	0.2803374	0.06307459	0.7792211248505372
8489	Gm11773	0.32794416	0.2715165	0.7429582508779368	Vstm2l	0.6139197	0.059625532	0.5392734420810859	Gm42864	0.28012332	0.08294293	0.7793853109125108
8490	BB218582	0.32766584	0.09140841	0.7431685477432595	Sntn	0.61380535	0.37809715	0.5393496294084443	Prpf6	0.27983385	0.014647268	0.7796074303084028
8491	Hepacam	0.32759538	0.025246287	0.7432219434552946	Stk10	0.6133991	0.043521725	0.5396175298202297	9230116L04Rik	0.27916688	0.31547454	0.7801195127459073
8492	Kdm4b	0.3270469	0.019397816	0.7436365830046525	Rab1b	0.6132208	0.08057737	0.539735334343457	Gm47833	0.27901226	0.07701134	0.780237776495922
8493	Gm48768	0.32656345	0.124416485	0.744002562814122	Uckl1os	0.61265695	0.43699902	0.5401087598780124	Klf11	0.27890098	0.04948568	0.7803232851850748
8494	Gm11520	0.3261276	0.054149855	0.7443320777103759	Rtl8c	0.61259055	0.36154222	0.5401526172734201	Gm45606	0.2788978	0.08306587	0.780325661631937
8495	Cldn10	0.3260764	0.057251964	0.7443707847459964	Ndufa1	0.6114808	0.069541715	0.5408862637080349	Rhot1	0.2787559	0.0126882745	0.7804346110088728
8496	Dhrs13os	0.3259302	0.18422532	0.7444811795322892	Hikeshi	0.6112936	0.04662924	0.5410102297879982	Tmem70	0.2785121	0.027119014	0.780621716512993
8497	9430021M05Rik	0.32567623	0.11622991	0.7446737980910707	Zfp2	0.61122775	0.048091624	0.5410537671921205	Cyth3	0.27833188	0.013843284	0.7807600481075909
8498	Kcnj8	0.3251734	0.17902093	0.7450541689388466	Gm13091	0.6112008	0.12669049	0.5410715952156753	Atad3aos	0.27814204	0.10785498	0.7809060148985538
8499	4931429L15Rik	0.3251019	0.25023	0.7451084618198407	Acer2	0.6111549	0.119573146	0.5411022021086833	Eif5a	0.2777395	0.026033282	0.781214761890129
8500	Atoh8	0.32504588	0.10217531	0.7451508082018101	Prdm8	0.6111093	0.06646283	0.5411321598300343	Auts2	0.2775512	0.007550662	0.7813593265813138
8501	Tc2n	0.32461673	0.12986161	0.7454749564429637	Gm28723	0.61101794	0.5471364	0.541193799390757	Ermp1	0.27696627	0.022130143	0.7818084352203604
8502	Med17	0.32356936	0.025234284	0.7462681687284942	Kat14	0.61097765	0.042204216	0.5412193882525891	Gm10244	0.2768814	0.15396234	0.7818735320462165
8503	Actg1	0.32348067	0.016699072	0.7463353739847542	Tram1	0.6109674	0.040648904	0.5412260959231416	Osr2	0.27651197	0.5312234	0.7821581446772543
8504	AC103362.1	0.32324544	0.16415404	0.7465138795760402	Steap1	0.61093634	0.36757445	0.5412476176641963	Rhbdl1	0.27645668	0.026603263	0.7821997338145925
8505	Snorc	0.32321027	0.24683577	0.746540708568544	Ly6g5b	0.6103874	0.5426811	0.541610699401661	Gm45321	0.27589	0.08267688	0.7826350423415717
8506	4930478L05Rik	0.32224536	0.30158713	0.7472715609665609	Rufy2	0.610187	0.025206279	0.541742884536437	Emc6	0.2758334	0.038999654	0.7826784662467349
8507	Pih1d2	0.32203603	0.07966751	0.7474297327843594	Cngb3	0.6101864	0.2667765	0.5417430527949856	Acmsd	0.27560136	0.16443637	0.7828568864770764
8508	Gm33979	0.32197303	0.18541005	0.7474775814665762	Lamb2	0.6099584	0.1447542	0.5418945689373621	Gm15902	0.27559477	0.049236618	0.7828616701583235
8509	Mycbp	0.32187665	0.042315636	0.7475503150875442	Zbtb18	0.60976744	0.03401846	0.5420208088293494	Gm46336	0.27541885	0.18601814	0.7829968607806151
8510	Ptprb	0.32185665	0.044669274	0.7475655518035103	Armcx6	0.60975486	0.20234498	0.542029321963876	Gm28535	0.27530053	0.100474894	0.7830878561174224
8511	Slc6a20b	0.32174638	0.088330045	0.747649084075666	Tinag	0.6095592	0.38461685	0.5421594819983977	Gm14230	0.2752146	0.22430861	0.7831538325752904
8512	Enkur	0.3210257	0.06420455	0.7481950809954283	Ceacam16	0.60952556	0.3289678	0.54218141622287	Spc24	0.27516145	0.10499378	0.7831945676586185
8513	Myh7	0.32086405	0.11905958	0.748317304212645	Hmga2	0.60930413	0.12475249	0.5423279765371141	E4f1	0.2749599	0.024333443	0.7833494414844062
8514	Gm12971	0.32080618	0.10680906	0.7483615866705607	Spryd7	0.6090315	0.058068592	0.5425085780801084	D630036H23Rik	0.2748521	0.107679226	0.783432525791938
8515	Gm1123	0.320458	0.17756324	0.7486256028022887	Zfp418	0.60883987	0.11855321	0.5426355878114646	Sult2b1	0.27481818	0.04941346	0.7834582755958734
8516	Celrr	0.32035363	0.05614912	0.7487045419181299	Angptl6	0.6087399	0.15311883	0.5427017081854745	Pls3	0.27472073	0.014763851	0.7835332292390065
8517	Card6	0.32021546	0.101330206	0.7488092362936265	4922502N22Rik	0.60869396	0.9693661	0.5427341293005091	Dcst2	0.2745043	0.07806416	0.7836994006931163
8518	Zfp609	0.32010606	0.012250897	0.7488919868582009	Relt	0.6085648	0.12093005	0.5428180103960158	1700003G18Rik	0.2741952	0.14061199	0.7839369973794544
8519	AA387883	0.3198925	0.09316123	0.7490539632221767	Pfn2	0.6082652	0.034728624	0.5430164855423596	Nubpl	0.27348614	0.02103827	0.784481963945699
8520	Gm15687	0.3198326	0.18585977	0.7490993434131594	Taco1os	0.607913	0.21227787	0.5432502326091881	Prrc1	0.27327424	0.019943168	0.7846448048671162
8521	Dapk2	0.31980792	0.055988573	0.7491180912981457	Fbxo15	0.60770184	0.24401784	0.5433904332380926	Gm40621	0.2728936	0.1583656	0.7849374851114782
8522	Cyb5r3	0.31950358	0.05379014	0.7493488272956714	Madd	0.6074348	0.025536314	0.5435672707996654	Trim40	0.27278474	0.16710573	0.7850211004291462
8523	Ap5s1	0.31916445	0.069161616	0.749606007481668	Uimc1	0.6072664	0.030294912	0.5436790140255555	Cacna1e	0.27260903	0.008470859	0.7851561285138795
8524	Lipc	0.3191461	0.15307054	0.7496197114356745	Osr2	0.60711753	1.0586903	0.543778414567464	Snhg16	0.27208218	0.06716733	0.785561135512284
8525	Gm7008	0.31908867	0.19296432	0.749663227585964	4933439K11Rik	0.6068226	0.19818081	0.5439739394347968	Myl6b	0.2720052	0.09252372	0.7856205514836588
8526	Diras2	0.31869742	0.0235004	0.7499600988187534	Usp31	0.6066653	0.029747676	0.5440779496327831	Tmem39b	0.27177978	0.027213257	0.7857937589839872
8527	Smco1	0.31860778	0.16578978	0.7500284910449606	Reck	0.6065528	0.03607736	0.5441526486737003	Foxo3	0.27150345	0.012109037	0.7860062262854637
8528	B230322F03Rik	0.31818646	0.20717564	0.7503475530615817	Sri	0.606297	0.05351421	0.5443223997500133	2310047D07Rik	0.27143008	0.14228117	0.7860627848483197
8529	Fcsk	0.3176812	0.04116395	0.7507307487059518	Pms1	0.6059216	0.048582092	0.5445716571884929	Gm11992	0.2712374	0.21504886	0.7862112868196347
8530	Zfp11	0.31725505	0.05950841	0.751054256265806	Gm38414	0.60490346	1.082559	0.5452488078346702	3830403N18Rik	0.2711702	0.17345354	0.7862626116521501
8531	Gm37986	0.31699222	0.11537343	0.7512536294414697	Gm12063	0.6044865	0.42251128	0.5455261086234614	Gm33699	0.2711118	0.09384258	0.7863073872182001
8532	Fam210a	0.31686923	0.026883975	0.7513468893512002	2010007H06Rik	0.60442865	0.22064075	0.5455641429402269	Ngf	0.2702861	0.03956492	0.786942466454049
8533	1700120G11Rik	0.31651613	0.24711952	0.7516144760852154	Fgd6	0.6040489	0.0529147	0.5458159598761829	B230322F03Rik	0.2702612	0.1699702	0.7869617992450055
8534	Ypel1	0.31649834	0.038633626	0.7516284241465745	Cldn15	0.60379666	0.56885225	0.5459849603735651	E2f1	0.27024874	0.05488738	0.7869712728364208
8535	Mlst8	0.3163798	0.051540002	0.7517183686990911	Prkcsh	0.6033302	0.050792485	0.5462938442979355	Malsu1	0.27010718	0.019684425	0.7870801451176879
8536	Gm3693	0.31591383	0.07964875	0.752071945783168	Neo1	0.60320663	0.020730091	0.5463760773495903	Pan2	0.2699411	0.02236019	0.7872079727964241
8537	Gm17720	0.3157994	0.12773448	0.7521589159057771	Sis	0.6029392	0.42888817	0.5465546661875553	Olfr535	0.26943642	0.1414235	0.7875964083089707
8538	Timp4	0.31577933	0.044243414	0.7521740173396799	Gm35618	0.6028404	0.35738504	0.5466202924464263	Srrm4os	0.26912412	0.035947196	0.7878365841710102
8539	Ndrg2	0.31551126	0.023029497	0.7523775182943611	Prkra	0.60250366	0.062592685	0.5468437231264609	Cdk7	0.269082	0.016510528	0.7878689396098391
8540	Maged2	0.31499806	0.062056854	0.7527672012104276	Apol7d	0.60241765	0.48546058	0.5469015717391792	Sox3	0.26894107	0.24248658	0.7879776501436535
8541	Hoxc4	0.31475112	0.61748767	0.752955495586116	Senp7	0.6020101	0.020059789	0.5471722762326607	Tmem101	0.2688712	0.049354643	0.7880311174770088
8542	8430426J06Rik	0.3146603	0.11175871	0.7530237545910118	Tfap2a	0.60194826	0.30974832	0.5472138573185545	Ska3	0.26868218	0.09086528	0.7881766432630385
8543	Rpa2	0.31464037	0.0694681	0.7530387260030464	Sde2	0.6019098	0.06576133	0.5472390320841414	Gckr	0.26854622	0.08192912	0.7882812252946709
8544	Capn7	0.31434718	0.017641945	0.7532613530161594	Gm47898	0.6017825	0.3188165	0.5473242421767786	Casp2	0.2684988	0.026574206	0.7883177892317761
8545	C8b	0.31390876	0.14549708	0.7535944254085012	Cenpo	0.60171854	0.07922647	0.5473663627025555	Has3	0.26798826	0.105463855	0.7887108603945433
8546	4921514A10Rik	0.31382528	0.18525769	0.7536576400168234	Sspnos	0.60116434	1.47044	0.5477385603484659	Gm11725	0.26784587	0.10157988	0.7888205124417305
8547	Tead3	0.31348732	0.1123072	0.7539147288179409	Opa3	0.60107744	0.052418076	0.5477932683639033	Gucy2c	0.26780063	0.22779992	0.7888552966204554
8548	Gm40578	0.31288186	0.03506431	0.754374428282747	Kpna7	0.6010691	0.32663113	0.5477991341591513	Ngfr	0.26779857	0.23241441	0.7888570656653606
8549	Sgsh	0.3128448	0.09346874	0.7544028459789351	Gm12503	0.60102844	0.739417	0.5478276266772677	Prkar2a	0.26727444	0.015358894	0.7892602483556843
8550	Mastl	0.31284073	0.0672712	0.7544057330891616	4833422C13Rik	0.60094804	0.06023776	0.5478795610537213	B4galnt2	0.26711172	0.24735694	0.7893858307692494
8551	D6Ertd527e	0.3127012	0.43153906	0.7545119945801713	Stard5	0.60035414	0.052797645	0.5482750532999661	Ezr	0.2671039	0.034439575	0.7893915338989963
8552	Pex12	0.3122692	0.081330344	0.7548398927587765	Kyat1	0.600329	0.06734342	0.5482918826646546	Efcab10	0.26693	0.17203943	0.7895256184598182
8553	1700016D06Rik	0.31208256	0.29208422	0.7549823631863655	Exosc9	0.6001912	0.055565286	0.5483836819645347	Pycr2	0.26670006	0.046731927	0.7897024989711807
8554	Gm13610	0.31207582	0.17393841	0.7549875457553339	Gm10714	0.59949106	0.28890282	0.5488507497711668	Afm	0.26660305	0.18452361	0.7897772272381792
8555	Nudt15	0.31177884	0.17216377	0.7552125932003997	Rpp40	0.599426	0.16885652	0.5488939212726536	Gm47095	0.26647955	0.15364353	0.7898721001682945
8556	Alas2	0.31172937	0.059792534	0.7552501669076273	Pck2	0.59930354	0.056036264	0.5489755246439154	Lrrn4	0.266464	0.15111256	0.7898843014431496
8557	Gm16251	0.31133235	0.08500113	0.7555520339448306	Gpr139	0.5991555	0.13056779	0.5490740370432499	Brms1l	0.26619488	0.014983375	0.7900914709995873
8558	Gm2464	0.31124848	0.14766169	0.7556158509398594	Iba57	0.5989858	0.16474006	0.5491871213553834	Stx8	0.26619235	0.011286178	0.7900934178631864
8559	Nt5dc3	0.31090483	0.019287279	0.7558769326747558	Kif2c	0.5988936	0.21686882	0.5492490208768035	Becn1	0.2657503	0.015634155	0.7904338941800958
8560	1700095J03Rik	0.31061712	0.25676242	0.7560960527768619	Tatdn1	0.59847456	0.04095041	0.5495282309037188	Ei24	0.2653658	0.017139478	0.7907300151908498
8561	Gm45570	0.3103064	0.07536718	0.7563320963487593	1700030N03Rik	0.5974322	0.7693721	0.5502250152012673	Ccdc65	0.265237	0.040073704	0.7908291716731815
8562	4833439L19Rik	0.3097972	0.027978707	0.756719068556434	Pdia3	0.59718055	0.031308174	0.5503916151246933	Arxes1	0.26483744	0.048987955	0.7911370652973276
8563	Tmem35a	0.30973068	0.047070727	0.7567697857120587	Armc6	0.59674275	0.07948177	0.5506839401830648	Endou	0.2646638	0.06681341	0.7912707551161648
8564	P2rx6	0.30948198	0.094828896	0.7569591527508589	AW047730	0.59638125	0.11599925	0.5509253866955819	Bend4	0.2646093	0.035049222	0.7913127595718324
8565	Tgfbr3l	0.3093042	0.06684137	0.7570941098623989	A830082N09Rik	0.59634286	0.05179392	0.5509510587950298	Crybb3	0.26445913	0.07095612	0.791428410504315
8566	Oaz1	0.30916584	0.02084371	0.7571993336102676	Diras1	0.5962925	0.096834734	0.5509846749542959	4921523L03Rik	0.2643333	0.23469865	0.7915249226643805
8567	Abcb1a	0.3079882	0.04576984	0.75809531429667	March9	0.5959535	0.14080389	0.5512109237358215	Loxl1	0.264286	0.0689392	0.7915619471603612
8568	Ascl4	0.3079791	0.076282576	0.7581022591460703	Acy3	0.59587777	0.5149091	0.5512614284014062	Mmab	0.2642131	0.04322298	0.791618086302889
8569	Ankrd34b	0.3078115	0.06065866	0.7582297510844715	Ost4	0.59586406	0.10737926	0.5512708582591482	Ric3	0.2641438	0.015245609	0.7916714150799807
8570	Slc13a5	0.30776414	0.046832506	0.7582658124949998	Gm26533	0.59581596	0.09305151	0.5513031183726873	Qtrt2	0.26411042	0.0218223	0.7916971620073886
8571	Slc26a10	0.30740827	0.060753394	0.7585365062208445	Dda1	0.5955953	0.06792978	0.551450394061485	Gm49870	0.2638069	0.16010563	0.791931318735607
8572	Gm21885	0.30733383	0.19952239	0.7585936106966142	Adamtsl2	0.5952462	0.20410986	0.5516841028307844	Dnajc2	0.26349935	0.022880942	0.7921680496247712
8573	Lrrc2	0.30695513	0.1199904	0.7588818854875632	Gm39348	0.5952411	0.43097365	0.5516879313231278	Gm38414	0.2634415	0.5073539	0.7922133090559662
8574	Gm32281	0.30691466	0.27842894	0.758912733454429	Cttn	0.5951835	0.039706185	0.5517256541477675	Srpk2	0.2630653	0.00760708	0.7925025271727189
8575	C87436	0.30690745	0.024306184	0.7589177036933294	Tyw3	0.5947284	0.089388244	0.5520297736122972	Gm41611	0.26290488	0.13664079	0.7926263246823506
8576	Cgref1	0.30641904	0.07810229	0.7592896152805213	Dym	0.5945112	0.021276593	0.5521750345881486	Gm13977	0.26276207	0.318691	0.7927360852489139
8577	Cyp2c29	0.3064159	0.4159779	0.7592923993701813	Gm41562	0.59427536	0.3813402	0.5523328417442883	Smim38	0.26267177	0.16830723	0.7928061524428427
8578	Mcm8	0.3062817	0.05184924	0.759394106725224	Zfp456	0.5937023	0.21342067	0.5527161615790454	Sap30bp	0.2626564	0.018220603	0.7928177679331496
8579	Casq1	0.30580983	0.11404565	0.7597532608207919	Zfp600	0.59353185	0.56601167	0.5528311299152262	Gpr137	0.26263437	0.035573505	0.7928346865476611
8580	Ccdc190	0.30572397	0.06239987	0.7598187790574136	4930512H18Rik	0.59300613	0.62499064	0.5531830471856348	Ctf2	0.2625829	0.26181692	0.7928744209894761
8581	Mfsd3	0.30536097	0.12105393	0.7600955321892264	Serpina3i	0.5929746	0.5449594	0.5532040522067092	Gm38973	0.26253083	0.16629681	0.7929142695022293
8582	Tmem67	0.30513346	0.022747237	0.7602684076218541	Spns3	0.5926636	0.18451513	0.5534110530790022	Cpsf4l	0.26238957	0.07195314	0.7930234953520541
8583	P2ry14	0.3051323	0.02930734	0.7602692260134107	Nme9	0.5923146	0.42701912	0.5536458503123263	Gm48102	0.26238343	0.28931186	0.7930286283468091
8584	Kirrel3os	0.3051285	0.19362172	0.760272418543694	Tnk2os	0.591378	0.37506792	0.5542729678637883	Edc3	0.2621886	0.017939998	0.7931783490545288
8585	Zfp879	0.305065	0.11761301	0.760320929609916	Gm48357	0.59133875	0.23014016	0.5542984878607471	Gm41335	0.26194686	0.09173345	0.7933647838925415
8586	Gm49548	0.30445722	0.22933759	0.760783546243004	Gm16564	0.5912437	0.25300252	0.5543620233713316	Chrna3	0.26192555	0.09082087	0.793381197508673
8587	Nup88	0.30444607	0.021950455	0.7607919663829715	Cyp2d22	0.59094507	0.0985319	0.5545619874037333	Gm43166	0.26188403	0.058399145	0.7934131667003841
8588	Dgkk	0.30414468	0.14121784	0.761021573424357	Gorasp2	0.5905564	0.03632634	0.5548224792119457	Gm42917	0.26181284	0.038118605	0.7934680975995989
8589	Klhl41	0.30412737	0.100430265	0.7610345164343506	Gm15354	0.5904148	0.2804028	0.5549178043094493	Usp46	0.26151624	0.013981167	0.7936966799949434
8590	Mttp	0.30397522	0.025298081	0.7611506348733579	Gm10642	0.5902822	0.37413847	0.5550069748439438	Zfp768	0.26144567	0.055869672	0.7937511837651059
8591	D630044L22Rik	0.30328584	0.18579607	0.7616762666013382	Gm9970	0.5901383	0.28818265	0.5551028359269115	Slc37a1	0.26140776	0.03279251	0.793780370570368
8592	Xrra1	0.30303803	0.08682667	0.7618647223116639	Gm48779	0.5900482	0.42790827	0.555163275386542	Akap3	0.26129195	0.2928955	0.7938697887589584
8593	Ccdc127	0.30301246	0.02828151	0.7618841959185793	Gm44366	0.5900211	0.38008028	0.5551818166458392	Cct3	0.26115888	0.018843759	0.7939722726583293
8594	Gm42707	0.30296558	0.059083622	0.7619199749324467	Fsd1	0.58962613	0.04999165	0.5554460553011146	Csn3	0.2609355	0.5482035	0.7941446431780267
8595	Gps2	0.30290946	0.027354926	0.7619627116635347	Klhl36	0.58932287	0.10640329	0.5556495445957101	Phkb	0.260896	0.010476875	0.7941750013924828
8596	Yap1	0.30271342	0.031905692	0.7621120627912845	Mettl15	0.58855814	0.037180748	0.5561624299723673	Pcdhac1	0.26051027	0.11905023	0.7944725565562099
8597	4930524O07Rik	0.3026253	0.16940738	0.7621793615468793	Katna1	0.5883505	0.049222447	0.5563018360830272	Bcl2l1	0.26046956	0.012394843	0.7945038912807579
8598	Acr	0.30240774	0.052411217	0.7623451815619341	Kremen2	0.5882619	0.2396071	0.5563614438754865	Gm45875	0.26032642	0.21524882	0.794614430558754
8599	Tmem260	0.30222163	0.015394715	0.7624869422948213	H60b	0.5877473	0.86127645	0.5567093926849305	Ddx50	0.26032022	0.010394144	0.7946190398394675
8600	Med25	0.30206445	0.0252543	0.7626067813156973	Tas1r1	0.58771497	0.2719659	0.5567287901006701	Gm20508	0.2600173	0.11109642	0.7948528660630946
8601	Gm4869	0.30184105	0.18425603	0.7627772101127359	Gm37933	0.5873645	0.8042365	0.556963941177121	Gm50431	0.2599596	0.04633762	0.7948972188500378
8602	Gm38304	0.30166858	0.060873844	0.7629084798794498	2210016L21Rik	0.58711284	0.039192494	0.557132633630006	Gm48949	0.259883	0.10345416	0.7949564185815624
8603	Gm45792	0.30159682	0.5475976	0.7629651466076077	Gm6133	0.58663636	0.45411333	0.5574536696206672	Cd33	0.2598147	0.027348327	0.7950090019544287
8604	Gm27019	0.30141678	0.18653363	0.7631004613399243	Eri2	0.58621246	0.06257391	0.5577374223435791	Gprc5c	0.2595209	0.08054008	0.7952356728794656
8605	Gm10570	0.3013505	0.0977286	0.7631511647075473	Pigc	0.58616036	0.08200285	0.5577725017065046	Gm50196	0.25898162	0.10437474	0.7956516714810847
8606	Ctps	0.30065015	0.0255848	0.7636851071697502	Lrrc10	0.58614653	0.42733324	0.5577824187577074	Hist4h4	0.25879845	0.15566051	0.7957932126008336
8607	2810457G06Rik	0.30062893	0.17763285	0.7637016428877464	Pja1	0.58604634	0.052387193	0.5578490271833941	Osbp	0.25868648	0.014236068	0.7958794176152502
8608	Gm9920	0.30039808	0.18075663	0.763877490556229	Gm49801	0.58566856	0.58222705	0.5581032249968767	Oxtr	0.25837344	0.1524134	0.7961208613385014
8609	Vmn2r111	0.3000891	0.25195885	0.7641134988922883	Cacna1e	0.5855582	0.017997384	0.5581772837274089	Nup35	0.25828877	0.020463083	0.796186317715922
8610	Tmem74b	0.29978403	0.07605713	0.7643459135676478	Mzt1	0.5853997	0.045552798	0.5582837134229001	Gm15338	0.25796616	0.19644964	0.7964354929865815
8611	Colec11	0.29928878	0.21685328	0.7647239993613393	Pheta2	0.5849108	0.42728803	0.5586126251444946	Gm34342	0.25795257	0.34382346	0.7964462015666426
8612	Ncl	0.29926676	0.015660722	0.7647403500718273	Zfp768	0.5848586	0.120425306	0.5586474913994701	Gm39168	0.25787115	0.14111966	0.7965088830807777
8613	Icam2	0.299009	0.20584777	0.7649370007431038	Nudt9	0.5848419	0.056836385	0.558658702209196	Gcnt1	0.25773364	0.032081913	0.7966147662409304
8614	Hhipl2	0.29872698	0.2135031	0.7651526751454291	Inhbb	0.58445096	0.16875134	0.5589219467964404	Pkd1l2	0.25766513	0.090607315	0.7966677003601266
8615	Nxf3	0.2985676	0.24466547	0.7652743337992445	Gm35330	0.58421665	0.30589247	0.5590794688601308	Rap2a	0.25760072	0.015480353	0.7967173123713712
8616	3300002I08Rik	0.29834014	0.024331147	0.7654473393957757	3010003L21Rik	0.5842041	0.3912012	0.5590884120284023	Rbm25	0.257096	0.0071198517	0.7971069105467621
8617	Gm16000	0.29789883	0.17653957	0.7657842841355054	Bin3	0.5841109	0.0386084	0.5591503651952399	4930447M23Rik	0.25677407	0.087709844	0.7973555721162551
8618	Ccdc134	0.29750207	0.034486864	0.7660870237274666	Ift172	0.5840796	0.034291193	0.5591714828491674	Cep85	0.25670263	0.019440453	0.7974106159758023
8619	Surf1	0.296469	0.049480416	0.7668757707220228	Gm16582	0.58399117	0.13455078	0.5592312119323317	Rab40b	0.25657895	0.014632685	0.797506034245658
8620	Gm49797	0.29644367	0.012056685	0.7668949820557589	Eng	0.58396167	0.086306155	0.5592507913579889	Dmxl1	0.2565607	0.0073899296	0.7975201331407309
8621	Patz1	0.29627505	0.023035249	0.7670238155068654	Obscn	0.58354557	0.1458023	0.5595310568733008	Nexmif	0.2563119	0.01140891	0.7977122271456029
8622	9230114K14Rik	0.29622516	0.045698434	0.7670618527935936	Wnk3	0.5832264	0.038274042	0.5597456084603819	Mamstr	0.25620553	0.1014199	0.7977944500320447
8623	Gm47802	0.29611737	0.07568071	0.7671441177215859	Tiprl	0.5830703	0.04200653	0.5598506823918382	Gm36569	0.25618556	0.19842234	0.7978100329792577
8624	Ephx2	0.29593572	0.056283917	0.7672828583794609	Fgf22	0.5830477	0.11409539	0.5598660442903601	Gm15788	0.2559223	0.09482378	0.7980130997546524
8625	Arl13a	0.29559436	0.23024474	0.7675438441824761	Vps53	0.58242345	0.031087937	0.5602861274739404	Smim20	0.25551197	0.027961532	0.7983299350838846
8626	Synpo	0.29556736	0.019508168	0.7675642566467098	2900060B14Rik	0.58208305	0.20018469	0.5605158252463829	She	0.2554239	0.093045	0.7983980815271332
8627	Gm10401	0.29537684	0.2121289	0.7677096714007242	Mknk2	0.5818255	0.08884176	0.5606889489566496	Bmpr1a	0.25504878	0.011096426	0.7986876576369637
8628	Gm12367	0.29528734	0.045282006	0.7677781838999619	Cys1	0.58172977	0.061847426	0.5607533659732382	E130308A19Rik	0.25503618	0.011899894	0.7986973711863169
8629	Galnt9	0.29499337	0.015503657	0.7680026700583027	Gm45949	0.58121115	0.35916334	0.5611030245561826	6430573P05Rik	0.25491735	0.14579952	0.798789535034079
8630	Padi2	0.29439497	0.031657275	0.7684599801371599	Zfp239	0.5811374	0.047455586	0.5611525236651556	Gm47181	0.2546571	0.101137094	0.7989902801144628
8631	Fcnaos	0.29436705	0.09605311	0.7684814280212304	Gm11131	0.58108056	0.3762537	0.5611907866891248	Bhlhe40	0.254656	0.0199789	0.7989910292277556
8632	1700015H07Rik	0.29430297	0.15331294	0.768530255358419	Mastl	0.5810639	0.11365281	0.5612020846958439	Bod1	0.25437364	0.03278654	0.7992091481091657
8633	2900005J15Rik	0.29422343	0.039371055	0.7685907740786287	Ccdc170	0.58070654	0.17306583	0.5614431062430174	Nfic	0.25433636	0.014701004	0.7992379744224047
8634	Rab5b	0.29376224	0.020672899	0.7689432433306003	Myo5a	0.5803012	0.016193418	0.5617161632852782	Gemin8	0.25428012	0.02741458	0.7992813647674697
8635	Mb	0.2929733	0.20172569	0.7695464845296371	Fam32a	0.5802584	0.067093164	0.5617449766764915	Surf1	0.2539616	0.039258074	0.7995274160642047
8636	Cog6	0.29275942	0.022123102	0.7697097598132924	Cdc25b	0.5797908	0.0496687	0.5620603619903286	Rassf10	0.25385305	0.09301539	0.7996113308860229
8637	Impg2	0.29228884	0.048818607	0.7700695359262106	Cers4	0.57972157	0.024450267	0.5621070319184989	Tbx2	0.25376168	0.07618822	0.7996819925755854
8638	Fam228a	0.2917391	0.033113044	0.770489831052474	Tbp	0.5796043	0.04467922	0.5621861234878041	1600002K03Rik	0.25328195	0.046745144	0.8000525278910215
8639	Gm20682	0.29172483	0.07996166	0.7705007266067515	Dimt1	0.5794923	0.048336692	0.5622617467890062	Gopc	0.2527787	0.013981952	0.8004414554642477
8640	Efhd1	0.2914071	0.047940392	0.7707437546777879	Gm3636	0.5792068	0.27493584	0.562454916273896	Asap2	0.25272438	0.01065254	0.8004833885427591
8641	Clic5	0.29089594	0.061064143	0.771134727951095	Slco1a5	0.5791686	0.32001376	0.5624807280596633	Pus10	0.25265315	0.012189586	0.8005384472959837
8642	Gm13201	0.29064283	0.28450298	0.7713281577113721	Gucy2g	0.57912195	0.14338334	0.5625117592203437	Cldn15	0.25259212	0.23043479	0.800585631398721
8643	Avl9	0.29041442	0.01716914	0.7715028572886076	Ubl4a	0.5786768	0.09597619	0.5628118935044681	Gm13938	0.25251198	0.091601305	0.8006478060440725
8644	Gucy2c	0.2903543	0.28909576	0.771549813657826	Gm48914	0.5786541	0.26220927	0.5628273369809424	C1galt1c1	0.2522964	0.032996155	0.8008141722886967
8645	BC049762	0.29005688	0.2630389	0.7717768465222765	Ddx51	0.5784483	0.08504215	0.5629661186776074	Kcna3	0.25198287	0.112139724	0.8010565301088933
8646	Gm9873	0.28970486	0.12523714	0.7720461107124906	Gm13483	0.5783081	0.042513084	0.5630608017992478	Sema4b	0.25170302	0.023555847	0.8012728162369579
8647	Dpp8	0.28945053	0.013637121	0.7722402480284599	Gm15912	0.5782844	0.12644611	0.5630768513678406	Igfn1	0.25161955	0.025874903	0.8013372879874368
8648	Slc39a8	0.28899187	0.050604016	0.7725912236399158	Eif3f	0.57807547	0.053914797	0.5632178295462291	Cadm3	0.25119242	0.013776747	0.8016675138284046
8649	Zkscan5	0.2887966	0.037929226	0.7727406497950297	Trmt6	0.5778023	0.039839853	0.5634022822827549	Snx15	0.2511839	0.01723323	0.8016741592458169
8650	1010001N08Rik	0.28878716	0.41698804	0.772748271030801	Gm36903	0.5775811	0.6544849	0.5635524931689805	Jam2	0.25111607	0.024265893	0.8017265950829685
8651	Galk1	0.28875446	0.0504365	0.7727729146586083	Crmp1	0.57756114	0.028951444	0.5635651153492467	Mr1	0.250886	0.06724614	0.8019045354450829
8652	Vmn2r81	0.28842762	0.55717695	0.773023788688972	Ccar1	0.5775134	0.021705346	0.5635973186525345	Tnk1	0.25074545	0.25851676	0.8020133385312346
8653	Slc23a4	0.28816167	0.106653556	0.7732268857596578	Gm13166	0.57728225	0.45291078	0.5637544033181958	Brcc3	0.25052255	0.01568072	0.8021854755946295
8654	Gm3279	0.2879952	0.0869456	0.7733541249691375	Pank2	0.5772416	0.028079733	0.5637809075127962	Myh6	0.25046834	0.072048835	0.8022274713881445
8655	Fam222b	0.2873719	0.012415556	0.7738311825081916	Lsm1	0.5772394	0.04498997	0.5637823687693478	Gm12147	0.25039467	0.16273887	0.8022846415448086
8656	Abca3	0.28731096	0.014828071	0.7738778827005263	Gm15908	0.5771908	0.58108616	0.5638151626871474	Naa60	0.2503365	0.020059884	0.80232929346743
8657	Ccdc166	0.2871046	0.153437	0.7740361957020089	Slc27a3	0.5768233	0.15604596	0.5640636123296986	Tmem168	0.25005198	0.020635227	0.8025493398073947
8658	Gm47896	0.28681403	0.29360375	0.7742583657344217	Pde4a	0.5767209	0.023240004	0.5641326485631988	A730085K08Rik	0.24991119	0.0916113	0.8026582385083383
8659	Dnah7b	0.28681234	0.028625878	0.774259633833069	Wdr61	0.5765372	0.046734065	0.5642567922754479	Mslnl	0.249882	0.08368709	0.8026807042932953
8660	Aldob	0.2867967	0.060288295	0.7742717506721977	Pus10	0.57588077	0.02711675	0.5647003704819027	Gm39185	0.249595	0.05237813	0.8029027351314773
8661	Supt7l	0.28659016	0.036037765	0.774429760514514	D930048N14Rik	0.57561576	0.17105177	0.5648797319487304	Socs7	0.249447	0.011999155	0.8030171530308252
8662	Pik3r4	0.28646645	0.022621188	0.7745244662381363	Frmd8os	0.57557595	0.3255956	0.5649065644653362	Mettl14	0.24928458	0.02284744	0.8031428343886201
8663	Gaa	0.28638846	0.023504844	0.7745842416480684	Gm30108	0.57544124	0.2811184	0.5649979444765626	Gramd1c	0.24915917	0.026382834	0.8032398254106745
8664	Purb	0.2862616	0.011977871	0.7746813389763543	Gm13936	0.5753933	0.11664961	0.5650298631659796	Proc	0.24910599	0.47551215	0.8032816135893626
8665	Gm3455	0.28615338	0.27621782	0.7747644140548782	Flywch1	0.57538456	0.026068209	0.56503586181527	Wbp4	0.24874853	0.014435984	0.8035574547831761
8666	Edar	0.28558704	0.14440222	0.7751978905402064	2310030G06Rik	0.57519346	0.21204966	0.5651654295926329	Polr1e	0.24841323	0.060166936	0.8038168553953241
8667	Gm43696	0.28543162	0.027389916	0.7753170936127882	4930500L23Rik	0.5751727	0.3569527	0.5651795595373594	Phc1	0.2482303	0.019659078	0.8039584020514772
8668	Csrp2	0.28540885	0.066553466	0.7753346928845106	Gm50311	0.57469976	1.3796719	0.5655017832821883	Mindy4	0.24819973	0.022342311	0.8039820461124974
8669	Gm44649	0.28533906	0.15193735	0.7753882512027994	Klhl33	0.5734731	0.057155136	0.5663290282728369	Sf3b3	0.24815574	0.012912259	0.804016081257151
8670	Gm11437	0.28511316	0.07427199	0.7755610451892411	Stk36	0.5731647	0.10573718	0.5665378993149357	Pcdha11	0.248145	0.06318826	0.804024515342504
8671	Nebl	0.28451642	0.009674405	0.7760181870585068	Gm39456	0.5731431	0.22411169	0.5665527605574994	Aurka	0.24812165	0.093849055	0.8040425784582939
8672	Gm27003	0.28444016	0.027287554	0.7760766667127019	Hsdl2	0.5727707	0.06500724	0.5668044871570697	Cfl2	0.24809231	0.01314169	0.8040651555967988
8673	2310009A05Rik	0.28435016	0.06612417	0.7761457302325907	Trafd1	0.5727598	0.031085039	0.566811914585552	Dusp12	0.2479081	0.019711146	0.8042077097623
8674	A530076I17Rik	0.2839633	0.13492875	0.7764422039323189	Platr22	0.5727206	0.26529965	0.5668387419924352	Sgk3	0.24789335	0.012617124	0.8042191064051704
8675	Gm14443	0.28394052	0.02714713	0.7764595955245518	Gm5431	0.57235366	0.10409797	0.5670869669681313	Uevld	0.24738403	0.018180095	0.8046132112052353
8676	Slc10a3	0.28353354	0.09291456	0.7767715994741329	Noa1	0.57190347	0.082862765	0.5673921122013414	Lrrfip2	0.247146	0.010492846	0.8047973887749382
8677	Gm48163	0.28339654	0.17643051	0.7768767534675928	Gm14597	0.57165265	0.36773074	0.5675622517622294	Pex19	0.2470345	0.022511741	0.8048837003185754
8678	Ssna1	0.28294095	0.0455951	0.7772258369704845	Ror2	0.57154036	0.074955545	0.5676379979978627	Iqcn	0.24696836	0.18123586	0.8049352194040043
8679	Gfi1	0.28276104	0.54545575	0.7773642567761583	Dnajc14	0.57116425	0.06192932	0.5678928815332296	Gm34586	0.24685398	0.26929137	0.8050238183298393
8680	Esco1	0.28257573	0.013408522	0.7775056202023816	AI197445	0.57109636	0.25199088	0.5679396087292587	Dbx2	0.24647495	0.029092794	0.8053167703990505
8681	Dlx1as	0.2824833	0.03888348	0.7775764687006795	Ppp2r3c	0.57096267	0.051623818	0.568029481178242	9130604C24Rik	0.24646103	0.14546682	0.8053276686199989
8682	Sh3yl1	0.28234375	0.031563383	0.7776835280377092	Klhl3	0.5709171	0.02407163	0.5680603911875455	Olfr1307	0.24631783	0.23290971	0.8054384864099997
8683	Efcab9	0.282259	0.1392856	0.7777488040556413	Vps54	0.5706117	0.021074187	0.5682674161084147	Gm35040	0.24588642	0.032840375	0.805772356644098
8684	Mettl15	0.28203073	0.019658078	0.7779235662238462	Mms22l	0.57060516	0.05549252	0.5682719365374023	Gm40190	0.24549823	0.19495614	0.8060728153333017
8685	Srms	0.28178468	0.2726297	0.7781124651732395	8430426J06Rik	0.5705909	0.18568978	0.5682818532286209	Mpdu1	0.24540251	0.02646358	0.806146958772986
8686	Med12l	0.28161117	0.009642081	0.7782452029576347	Heph	0.56923556	0.16871372	0.5692008533373314	Snx31	0.24519274	0.14930382	0.8063094154370235
8687	Gm42413	0.28133878	0.047423992	0.778454330073902	Gm47689	0.5688832	0.30896595	0.569440619324876	2410006H16Rik	0.24470049	0.029782388	0.8066905044277777
8688	Zfp947	0.28104636	0.09215275	0.778678421663704	Arhgef39	0.5688674	0.28463128	0.5694508277590233	2310022A10Rik	0.24397595	0.024841087	0.8072515648794346
8689	Gpr179	0.2809059	0.15422946	0.7787864821992247	Pcdhac2	0.5686592	0.14691631	0.5695920279560367	2310034O05Rik	0.24372023	0.18078822	0.8074495722148686
8690	Zfp72	0.28074095	0.02982196	0.7789127011605181	Faim2	0.56856704	0.02801888	0.5696545203691448	Emc1	0.24370988	0.021445056	0.8074576567493778
8691	Lrrc14b	0.2807295	0.09806471	0.7789213615296666	Gm26862	0.5685331	0.114952095	0.5696776263220782	Rhpn1	0.24332254	0.059367534	0.8077575839457696
8692	Zc3h10	0.27858827	0.068952985	0.7805643289405695	Adhfe1	0.56747144	0.06811544	0.5703984130222708	Gm15759	0.24318981	0.3198913	0.8078608885706022
8693	Cdc73	0.2784579	0.011554136	0.7806643740454284	Col10a1	0.56738144	0.41582257	0.5704599423436331	Atp11b	0.2430337	0.008302821	0.8079813906271136
8694	B430219N15Rik	0.2784519	0.3798526	0.7806690953577391	Bmp7	0.56694704	0.11244015	0.5707547580110943	Tbc1d2b	0.24298926	0.020361751	0.8080158556771884
8695	Gm12305	0.27838087	0.30457887	0.7807236190525924	Wdr5	0.5669333	0.047936965	0.5707640561678742	Gfer	0.24293289	0.0394721	0.8080595204576215
8696	Prkar2a	0.27837223	0.016894333	0.7807301189619645	Spdl1	0.56664777	0.17254533	0.5709582397786535	Hectd1	0.24280412	0.009380143	0.8081592543949422
8697	Pkp2	0.27830702	0.025234677	0.7807801752325567	Lysmd1	0.5665582	0.092378154	0.5710189018924101	Kif7	0.24234472	0.08934365	0.8085152068159867
8698	2210411M09Rik	0.2781505	0.1475986	0.7809006383464095	Efna3	0.5662562	0.09584151	0.5712243612425327	1700014D04Rik	0.24231763	0.19617023	0.8085363425638319
8699	6820408C15Rik	0.27729157	0.055442672	0.7815597895633511	1700111N16Rik	0.5660081	0.38213894	0.5713928804116507	Thumpd3	0.24231651	0.017315354	0.8085370334241367
8700	Tmem30c	0.2772128	0.07356443	0.7816201499561115	Zfp85os	0.5655685	0.098855	0.5716917243691626	Rfwd3	0.24225551	0.01598828	0.8085843079746866
8701	Gm13594	0.27685314	0.51326656	0.7818974823312977	Gm26519	0.56541425	0.44077098	0.5717969019627365	Gm41325	0.24214487	0.50660354	0.8086700627053822
8702	Wdr7	0.27648285	0.009071367	0.7821806447117751	Polr3gl	0.56450814	0.04912759	0.5724128351097648	AA465934	0.24204697	0.04968212	0.8087459998504045
8703	Gm40932	0.27643925	0.24285117	0.7822136918955455	Gm30082	0.56446916	0.23621875	0.5724394200678593	Osgin2	0.24175698	0.022636138	0.8089705683982981
8704	Gm15942	0.27634102	0.0796106	0.7822895069246997	BC037032	0.56424665	0.18221816	0.5725907903950246	Opn1sw	0.2415216	0.29592153	0.8091528789697864
8705	Zfp97	0.27626705	0.10066593	0.7823467060150394	C2cd6	0.5637515	0.24606489	0.5729283687698172	Gm30400	0.2413654	0.046028487	0.8092740088887113
8706	Ube2n	0.27617434	0.015858449	0.7824176011473567	Txndc9	0.5636451	0.047275648	0.57300016733536	Gm45738	0.24115062	0.14694127	0.8094404180459573
8707	Gm49267	0.27613813	0.13736118	0.7824456687620047	Jmy	0.5633472	0.026955375	0.5732029488392474	Zc3hav1l	0.24101296	0.058705483	0.8095472346065136
8708	Usp40	0.2757253	0.012751049	0.7827625104416546	Blmh	0.56331533	0.029602636	0.5732246443091171	Tecta	0.24091308	0.11876982	0.8096246841677271
8709	Gm16150	0.2751379	0.118612416	0.7832142557254511	Tfec	0.5628628	0.14210887	0.5735328406660368	Ptp4a1-1	0.24082014	0.14318366	0.809696420945661
8710	Scel	0.27490065	0.050323457	0.7833961184362792	Ms4a6c	0.5627831	0.06716341	0.5735869647220198	Tpr	0.24078801	0.00907883	0.8097215157801376
8711	Gm24362	0.2747024	0.0761016	0.7835483225819293	Dxo	0.5624552	0.11478623	0.5738104141537856	Fmo1	0.24050714	0.0524218	0.8099392955983288
8712	Rhd	0.2745203	0.18605614	0.7836879830088389	Ier3	0.56220186	0.12065322	0.5739831652400065	Depdc1a	0.24049884	0.07777694	0.8099455885837118
8713	Zfp566	0.27440634	0.038925625	0.7837759184822408	Phf11d	0.56202316	0.11968122	0.5741047277078819	Prps2	0.2403453	0.029974893	0.8100647273915637
8714	Gm45016	0.2743398	0.2081714	0.7838274265623756	Ccdc186	0.56157166	0.029813804	0.5744123828602745	Gabrb3	0.24030268	0.0069547715	0.8100976962800704
8715	Adamdec1	0.27418733	0.52936643	0.7839446813329147	Gm16001	0.561571	0.29312503	0.5744129646499327	D930020B18Rik	0.23995408	0.09486256	0.8103679298766291
8716	Gm27209	0.27413434	0.19359188	0.783985540888428	Gm34643	0.56131506	0.24632314	0.5745876785209829	Ager	0.2399328	0.12952933	0.8103845066593723
8717	Larp6	0.2740361	0.026197767	0.7840604267274411	Eid1	0.56108457	0.027160536	0.574744343582926	Gm20501	0.23981914	0.054536704	0.8104725648723574
8718	Zfp280d	0.2740317	0.008997118	0.7840636732555142	Alg3	0.5604544	0.12439338	0.575174162313157	Stk25	0.23953147	0.014180046	0.8106955694529222
8719	Runx2os2	0.27402282	0.15707622	0.7840706193583156	Tdrd6	0.5603514	0.17820165	0.5752445388558414	Etfrf1	0.23946121	0.035173707	0.8107500907099944
8720	Gm49107	0.27357864	0.52575064	0.7844125037039318	Prkci	0.5600202	0.0369893	0.575470178557556	Stox1	0.23928714	0.02806201	0.8108849780371714
8721	Gm14296	0.27354658	0.024019489	0.7844366122297625	Gm37256	0.5598925	0.60216486	0.5755582159742678	Sox12	0.23922946	0.022649296	0.810929744099458
8722	Gm26577	0.2732046	0.11114512	0.7846992071883867	Smpd2	0.5595592	0.119763196	0.5757847121002511	Slc35a3	0.23910806	0.015713649	0.8110238879028083
8723	Rhcg	0.27244812	0.21805678	0.7852811482291151	Phyhip	0.5595078	0.062228072	0.5758197114930677	Lrit3	0.23865785	0.12990314	0.8113733105638297
8724	Gm13110	0.2724117	0.12585276	0.7853090790476969	Zfp977	0.55950636	0.10762359	0.5758206265188892	Ppan	0.2385907	0.029094612	0.8114250085997228
8725	Tmem18	0.27193463	0.03375067	0.7856757429932024	Gm17233	0.55943775	0.33266947	0.5758679564753038	Med8	0.23841876	0.023444092	0.8115583996986465
8726	Opn1mw	0.27172646	0.17383783	0.785836051503789	Nos1	0.55937743	0.06633446	0.5759084940464267	Satl1	0.23775561	0.21735157	0.8120727093990332
8727	Ipo9	0.271683	0.014468878	0.7858691726042695	Gm34609	0.5592676	0.76439583	0.5759838128489914	Gm20471	0.23752436	0.25628722	0.8122524561957695
8728	Gm47202	0.2713759	0.21928589	0.7861054865717441	Tmem151b	0.55890554	0.055883948	0.5762307134062478	Ubxn7	0.23737502	0.012567349	0.8123679152668579
8729	Pde4c	0.27115765	0.095344275	0.7862731579298285	Slc35e2	0.55879784	0.03863664	0.5763042123501168	Gsta3	0.23733741	0.04437733	0.8123971944267911
8730	Gm47484	0.27112055	0.060756173	0.7863016837118416	Frat1	0.5585704	0.16215424	0.5764596010587483	1700030J22Rik	0.23683786	0.054053493	0.8127846393565684
8731	Tspyl1	0.27096167	0.026533527	0.7864239801927342	Sfmbt2	0.55833733	0.04737966	0.5766185892315747	1810037I17Rik	0.23581651	0.024364136	0.8135771163281024
8732	Gm42196	0.27070445	0.20265001	0.7866222709835958	Shkbp1	0.5580465	0.042050626	0.5768170537745925	Gm12981	0.23556975	0.15930586	0.8137687483898379
8733	Nicn1	0.27070236	0.02862165	0.7866234715230174	Zfp668	0.5579533	0.048795108	0.576880726388289	Zfp804b	0.23540469	0.010880595	0.813896711840437
8734	Med16	0.27048934	0.04102932	0.7867872550009261	Cars2	0.5579479	0.04612285	0.5768843841214125	AW549877	0.2351752	0.015064979	0.814074806888527
8735	Tmem150cos	0.2703766	0.16211028	0.7868740157836456	Gm38910	0.55755067	0.30383378	0.5771561998282864	Alpk1	0.23488855	0.022180295	0.8142973027169741
8736	Rfc4	0.26996893	0.06483303	0.7871876904413458	Rbm8a	0.5570657	0.05696901	0.5774869208205925	Atp6v1c2	0.2345282	0.11810884	0.8145770056783617
8737	Ccl27a	0.26985	0.026291901	0.7872791684670755	Nup62	0.55682594	0.124205105	0.577650867172743	Ism2	0.23435205	0.12831756	0.8147139807015962
8738	Gm49313	0.26979983	0.22703274	0.7873178576336624	Gm9869	0.5567936	0.3507324	0.5776736988511255	Gm15687	0.2341682	0.13091072	0.8148565313452149
8739	Gm32098	0.2694971	0.27464038	0.7875511313295227	Gch1	0.5564101	0.11750123	0.5779350355020971	Gm37362	0.2341145	0.27422366	0.8148982249429753
8740	Gys2	0.26869008	0.30362254	0.7881720160062635	Twf2	0.55601656	0.037416384	0.5782039592567071	Gm45732	0.23403701	0.107691474	0.8149583764230088
8741	Fbxo44	0.26852626	0.026823232	0.7882976637297704	Irak3	0.55577695	0.099973075	0.5783677002833811	Shc1	0.2340328	0.030213097	0.8149616331153682
8742	Tigd2	0.268028	0.025618758	0.7886810542507996	Pdcd1	0.5555798	0.24724692	0.5785026930613835	Slc4a11	0.23395658	0.097004764	0.8150208405221699
8743	Zscan2	0.26769084	0.063378	0.7889408493098458	Sebox	0.55556786	0.4313263	0.5785114659079207	Fndc4	0.23387142	0.02289166	0.8150867991566279
8744	Gm4211	0.2674079	0.057588108	0.7891583585346469	Mrpl14	0.5554248	0.0702321	0.5786085541376036	Cir1	0.23344615	0.013893737	0.8154169822596732
8745	Sertad1	0.2674058	0.077938594	0.7891600177192428	Obsl1	0.5548402	0.06996082	0.5790083698966484	Lars	0.2334007	0.011179763	0.8154522871361796
8746	Sf3b2	0.26731083	0.0132645825	0.7892332114610605	Wdr59	0.55431116	0.03464754	0.5793703732979493	Zfp808	0.23335892	0.024794096	0.8154847446035628
8747	Trappc13	0.26724902	0.02001218	0.7892808053953655	Supt7l	0.554277	0.063992016	0.5793937115307113	Tspan8	0.23332413	0.18851022	0.8155118925936881
8748	Gm50146	0.26714325	0.25325337	0.7893623613896217	Ptger2	0.55397177	0.224042	0.5796028035962499	Gm16000	0.23293263	0.12586428	0.8158156088884901
8749	Gm28277	0.26641116	0.23951346	0.7899265653674825	A130010J15Rik	0.5533488	0.12815917	0.5800292330249333	Esco2	0.23268315	0.08045085	0.8160094932538221
8750	Bhlhb9	0.2660488	0.019026536	0.7902050677984692	Vapb	0.5532983	0.032725025	0.5800635927261792	Ctsk	0.23262213	0.047078438	0.8160570153992521
8751	4933429O19Rik	0.26595768	0.14408526	0.7902752042517547	Myom3	0.5532261	0.39764434	0.5801134136395358	Tbc1d19	0.2324981	0.010750846	0.8161531917370346
8752	Lmnb2	0.26563644	0.03677065	0.7905226017456195	Gm29773	0.55292726	0.24050304	0.5803178738704249	Smarce1	0.23244467	0.016021632	0.816194658531328
8753	Rabac1	0.26526955	0.019801049	0.7908051433234236	Fdps	0.55273366	0.08117755	0.5804503457931878	B230110G15Rik	0.23206796	0.062625065	0.8164872994434244
8754	Nxph2	0.26518875	0.051083818	0.790867521725932	Gm14308	0.5525431	0.4152449	0.5805808561044506	AI182371	0.23112577	0.075573094	0.8172191199358825
8755	4930408O17Rik	0.26510692	0.11333729	0.7909307756934837	Dnd1	0.55196726	0.27174276	0.5809755048113805	Fadd	0.23107526	0.10866486	0.8172585034871342
8756	Meis3	0.26506042	0.032283563	0.7909662442171262	Fzd4	0.55195946	0.12132191	0.580980618000255	Ctsl	0.23090644	0.01587155	0.8173895186141914
8757	Gm43118	0.26479957	0.13226697	0.7911672463127859	Hfm1	0.5518338	0.048634112	0.5810666449110207	Bmp15	0.23083071	0.27108425	0.8174482329213411
8758	Thbs4	0.26468053	0.06313183	0.7912588789562959	Elmo3	0.5517482	0.22808819	0.5811253428143479	Car8	0.23064914	0.03393541	0.8175894706097202
8759	Gm14636	0.26464513	0.019532101	0.791286148889049	Adpgk	0.55159014	0.056809608	0.5812335868509528	Parva	0.23062882	0.019975116	0.8176052276915454
8760	Tsx	0.26461282	0.17881532	0.791310849541214	Tril	0.5508489	0.0785293	0.5817415579922574	Ncapg2	0.2301901	0.025825085	0.8179460488959173
8761	Harbi1	0.2642392	0.05391421	0.7915988864816101	Ism2	0.55077845	0.2810582	0.5817899745382658	5033426O07Rik	0.23011197	0.26210925	0.8180067467570883
8762	Vmn1r12	0.26403642	0.2382203	0.7917558332718143	Gpr75	0.55067253	0.103947364	0.5818625539870066	Ccdc122	0.23009373	0.02997081	0.8180209659177274
8763	Eef1g	0.26395208	0.017251333	0.7918201635884486	Tnk2	0.5500844	0.027856303	0.5822658332044963	Parp16	0.23006052	0.036310628	0.8180467645814739
8764	Gm16201	0.26384816	0.053172298	0.7919002331881752	9530077C05Rik	0.5499413	0.05160794	0.5823639861714224	E130006D01Rik	0.22998025	0.074898206	0.8181091369127386
8765	Triobp	0.2630897	0.044970803	0.7924847278548481	Mrnip	0.54993737	0.053972457	0.5823668161301192	Fam43b	0.22993112	0.066095494	0.8181473712734483
8766	9430097D07Rik	0.26261482	0.15713917	0.7928509561289266	Bnip3	0.5497411	0.04905726	0.5825013638371465	Lcn2	0.22987472	0.0748596	0.8181911960067996
8767	Bbox1	0.26248574	0.082792915	0.7929503385552273	Glipr1	0.5497039	0.13769157	0.5825269586920703	4930444P10Rik	0.22968152	0.03521362	0.818341293746589
8768	Casc1	0.26227066	0.060736775	0.7931162495581888	Med30	0.5495261	0.077403665	0.5826489004823344	Gm8251	0.22957358	0.09809365	0.8184253165836952
8769	Adcyap1	0.2622344	0.054114573	0.7931440542742788	Aldh7a1	0.5495029	0.037362617	0.5826647887795954	Kat8	0.22910653	0.026668822	0.8187881261595703
8770	Tnmd	0.26218596	0.26863933	0.7931819945536136	Slc20a1	0.54913324	0.028703574	0.5829183846128543	Abcc12	0.2289007	0.10430939	0.8189481776903328
8771	Mrpl17	0.2621734	0.03845095	0.7931911043749523	Vezt	0.5489951	0.019534191	0.5830131895872088	Gtf2h5	0.22888276	0.017157784	0.8189619871164912
8772	Pdhb	0.261968	0.019283948	0.7933494832006822	Ube2j2	0.54895556	0.0320522	0.5830402939580397	Fscn1	0.2288459	0.015280683	0.8189906695626434
8773	9430014N10Rik	0.26195166	0.057924315	0.7933621776930059	Gm15582	0.5487485	0.5557095	0.5831839817384649	Slc16a14	0.22881131	0.027072497	0.8190175604762483
8774	Gm50128	0.26178995	0.13674943	0.7934867949722825	Spire2	0.5486644	0.052463505	0.5832402304252782	Serf2	0.22879724	0.0148932	0.8190285013737603
8775	Igfbp6	0.261742	0.042947985	0.793523781174477	Gm4952	0.5486211	0.17254782	0.5832701525309609	Senp6	0.22876841	0.0077528553	0.819050904053543
8776	Igf2os	0.26164165	0.3594233	0.7936014232475719	Gm48768	0.5484479	0.18825431	0.5833889751589483	Pdpk1	0.22791533	0.009520412	0.8197140283770228
8777	Ccndbp1	0.26154524	0.031033365	0.793675411169903	Plk4	0.5484236	0.0841957	0.5834055218340033	Pigw	0.22754669	0.06469839	0.8200007859207763
8778	A430018G15Rik	0.26154357	0.08627243	0.7936765399755772	Acoxl	0.548327	0.28629524	0.5834714857943721	Gm45012	0.22716266	0.19731618	0.8202992667938483
8779	Pelo	0.26145327	0.05491094	0.7937463562310477	Nsrp1	0.5478529	0.036968313	0.5837972980388312	Islr	0.22707865	0.05874658	0.820364639134519
8780	Galr2	0.26066825	0.30453035	0.7943518562623302	Atp6v1g1	0.54777503	0.045920737	0.5838507161516477	Gnaq	0.22706413	0.0060356744	0.8203758457807488
8781	Rfxap	0.26047084	0.037600055	0.794503890101402	Atp6v1b1	0.5477428	0.41036537	0.5838739582508914	Bcl2a1a	0.2269205	0.10776086	0.8204876047874486
8782	1700041M19Rik	0.26044273	0.1657413	0.7945257975075295	Prrg3	0.5477337	0.06266164	0.5838791452974723	Slc6a8	0.22639234	0.020177942	0.8208982302251577
8783	Prr18	0.2603426	0.037607607	0.7946029320292977	Chst14	0.54723287	0.28477025	0.5842234256032733	F2rl2	0.2263293	0.10339147	0.8209472908284099
8784	Prune1	0.26018566	0.027357742	0.7947238829784198	Gm5796	0.5469347	0.42830002	0.5844282495152933	Gm42463	0.22631514	0.029413043	0.8209583159790974
8785	Zgrf1	0.2599168	0.027007869	0.7949311512914811	Hspbap1	0.5468754	0.044356223	0.5844687920897653	Gm49173	0.2258188	0.1281202	0.8213442922334988
8786	Jag2	0.25969964	0.022841368	0.7950987532060807	Map3k3	0.5467692	0.020356892	0.5845416459177433	9530068E07Rik	0.22577819	0.022178859	0.8213758875997698
8787	Dld	0.25948912	0.01917209	0.7952611236825617	Pdlim1	0.54659	0.059868183	0.5846648629044293	Aim2	0.22546245	0.014878842	0.8216215269313749
8788	Prr13	0.2592626	0.03484551	0.795435902861644	Ggt5	0.546181	0.11054019	0.5849458130154082	Gm26666	0.22545423	0.24794744	0.8216284845826185
8789	A930001M01Rik	0.2586386	0.06667757	0.7959174462028584	Usp38	0.54610914	0.03590715	0.5849952139280861	Hexa	0.22517933	0.013571563	0.8218417370287596
8790	Gm20522	0.25847903	0.16956998	0.7960406835334142	Tepp	0.54603326	0.82711375	0.5850489956614396	Eva1c	0.22509211	0.032839037	0.8219095914130545
8791	Far2os1	0.25846955	0.053828977	0.79604786577031	Slc39a11	0.54580474	0.033102274	0.5852044893120423	BC026513	0.22501552	0.16182625	0.8219694210331622
8792	Tph2	0.25829428	0.087407365	0.7961830753817017	Cab39l	0.54575366	0.027744597	0.5852396037470916	Gm44734	0.22458264	0.09764549	0.8223058364963084
8793	Car5a	0.25678346	0.1657982	0.7973494406407715	Ccdc142os	0.54535186	0.18685777	0.5855161443788627	Spag9	0.22431746	0.0064269775	0.822512229986349
8794	Cacfd1	0.25609183	0.0304126	0.7978831413657302	Rbpjl	0.5452769	0.16942069	0.5855674373997541	Neat1	0.2238751	0.010215682	0.822856446591339
8795	Sall4	0.2558578	0.22085635	0.7980639108795674	Gm10130	0.54503983	0.08522203	0.5857305462662816	Tbc1d8	0.22385727	0.013048778	0.8228703615616918
8796	Gm34838	0.2553509	0.20363206	0.7984556469276045	Ephb4	0.5450167	0.12612304	0.5857464304345865	Fam124a	0.22372472	0.015350433	0.8229734277061196
8797	Gm32357	0.25528812	0.535651	0.7985034164800062	Card11	0.5449512	0.085624754	0.5857914104750617	Tead2	0.22372337	0.067541495	0.8229744985544192
8798	Gm14866	0.25496906	0.19116968	0.7987502017079289	Usp44	0.5448857	0.75849867	0.5858364843760244	Gm20274	0.2231166	0.042335525	0.8234466758645491
8799	Capn9	0.25468877	0.29088676	0.7989666357218688	Gm26660	0.54486245	0.079647966	0.5858524965861149	Sgo2a	0.22285388	0.05108152	0.8236511494025117
8800	AI837181	0.25452572	0.05048988	0.7990926763572085	9630041A04Rik	0.54462856	0.206886	0.5860135745406776	Dus1l	0.22229514	0.034337755	0.8240860883549561
8801	Pip5k1a	0.2545172	0.0112875085	0.7990992167168032	Fkbp1b	0.54448646	0.11098251	0.5861112771618179	Hmgn1	0.2221429	0.015985074	0.8242045870476487
8802	Sarm1	0.25430992	0.028363656	0.7992593851396803	Dthd1	0.5441646	0.28744122	0.586332981976836	Vstm2a	0.2221181	0.01136109	0.8242238632953769
8803	Gm43625	0.25413758	0.076830775	0.7993924286148228	C6	0.5440882	0.41775784	0.5863859877481046	Sdc4	0.2220546	0.02881838	0.8242733362290557
8804	Muc15	0.2540675	0.068687	0.7994465560313355	Smc5	0.5438038	0.02152522	0.5865808088314994	Hemk1	0.2213553	0.027547134	0.8248177586218193
8805	C79798	0.25312883	0.12114558	0.8001720259204624	Krba1	0.54355824	0.03695652	0.5867498320161972	Gm44284	0.22131902	0.1230434	0.8248458193725925
8806	Zwint	0.25311542	0.010646085	0.8001822013812372	Kctd6	0.5432201	0.0545959	0.5869825843409757	Smim24	0.22107093	0.12267109	0.8250392579301379
8807	Trcg1	0.25230762	0.18148959	0.8008064866835248	Trpm3	0.5431956	0.020508142	0.5869994597572652	Rp9	0.22095156	0.011280894	0.8251320614056564
8808	Gm12116	0.2522398	0.17847297	0.8008592487971176	Ndufa10	0.54311186	0.02944203	0.5870570691324362	Nek3	0.22059138	0.031270254	0.8254125227650607
8809	Gm10605	0.2521743	0.08749202	0.8009097054061669	Sox6	0.54302144	0.027837837	0.5871193127434795	Gm31266	0.22054175	0.15599352	0.8254512615777102
8810	Pou5f1	0.25191885	0.058247853	0.8011067963258399	Tmem150a	0.54279304	0.056974027	0.5872766149975513	Pou3f1	0.22049011	0.023995755	0.8254913253659248
8811	Clcn4	0.25172633	0.015012001	0.8012557828172648	Ddah2	0.54252684	0.13416511	0.5874598321021515	Gm15912	0.22032663	0.04959647	0.825618724084514
8812	Rbbp9	0.25136617	0.03512601	0.8015342333003785	Ppp1r3b	0.5424422	0.17503119	0.5875182654010562	Ext2	0.21944478	0.010063901	0.8263054707773478
8813	Baiap2l1	0.25113449	0.06091666	0.8017133681540316	1700124L16Rik	0.5420866	0.21594419	0.5877633050763531	Car13	0.21930961	0.06931969	0.8264107694285794
8814	Plp2	0.25100717	0.111360535	0.801811874656547	Prim2	0.5420348	0.03528427	0.5877988452153591	Fastkd5	0.21921735	0.08215378	0.8264827584989614
8815	9330160F10Rik	0.25084695	0.056398377	0.8019356824325153	A830035A12Rik	0.54186815	0.42810574	0.5879141329311011	Gm38394	0.21886073	0.033256453	0.8267604456487033
8816	Slc10a6	0.25074837	0.32495132	0.8020122282193819	Kcnk3	0.5418677	0.042408608	0.587914047181842	Evpl	0.21874432	0.056701772	0.8268511671491569
8817	Rcan3	0.25061792	0.029325122	0.8021125605127899	Pgbd1	0.5417103	0.10493912	0.5880225500194971	S100a2	0.21873349	0.05619672	0.8268596096543877
8818	Gm12655	0.24990027	0.039935794	0.8026674877562299	Gm47772	0.5414099	0.16058819	0.5882295702165738	Atf5	0.21829282	0.042927265	0.8272029158748505
8819	Gstm5	0.24986893	0.034205824	0.8026920031962173	4833411C07Rik	0.5409438	0.14740442	0.5885507805410153	Snorc	0.2179813	0.1516911	0.8274457079745645
8820	Tekt5	0.24981119	0.0785656	0.8027365691776299	Cp	0.5406355	0.048920244	0.5887630607503851	Gm16234	0.2179726	0.17689691	0.8274521508979168
8821	Aanat	0.2497995	0.06265251	0.8027456565275474	Chst8	0.5397145	0.036634028	0.5893982302034633	Morn2	0.2179689	0.025476014	0.8274551546989548
8822	Fis1	0.2495774	0.018943258	0.8029173699111104	Armcx5	0.53964275	0.05012676	0.5894476880311648	Cnr2	0.21794811	0.055216648	0.8274714941220465
8823	AY074887	0.24955043	0.16027361	0.8029381421723694	Togaram2	0.53861487	0.13121587	0.5901572897994768	Guk1	0.21790172	0.023935156	0.8275075923975372
8824	Gm48653	0.24947289	0.05176431	0.80299825477711	4930483K19Rik	0.5377006	0.4340109	0.5907887380909038	Commd10	0.21769358	0.009419931	0.827669753424458
8825	D230022J07Rik	0.24933907	0.05620876	0.80310167607916	Mrgpre	0.53768235	0.20438352	0.5908007767846324	Gm45359	0.21767613	0.1821589	0.8276836911972705
8826	Srp14	0.24918838	0.026381249	0.8032182870154729	Creld2	0.5375412	0.09130445	0.590898104653609	Fat3	0.21762006	0.006638913	0.8277270327420064
8827	Mageb18	0.24915609	0.06509548	0.8032432712648612	Gm47431	0.5374928	0.29908147	0.5909314197019269	Pno1	0.21756388	0.03537056	0.8277708411088343
8828	Phlpp2	0.24892269	0.012743512	0.8034237136512384	Gm30667	0.53746355	0.29904547	0.5909519364996586	Gm48940	0.21745406	0.0991265	0.827856487069215
8829	Gm10053	0.24880964	0.23986156	0.8035108076864061	Egr2	0.53743875	0.18544126	0.5909694582934553	Gpr55	0.2168353	0.13155906	0.8283386588665914
8830	Blvra	0.24868684	0.025736019	0.8036061431038568	4933427D06Rik	0.53740853	0.14584641	0.5909897742511863	Clca4a	0.2167601	0.2955277	0.8283975954242058
8831	Slc29a2	0.24857393	0.04460262	0.8036935953336307	Gm534	0.5370107	0.30984473	0.5912644445338464	Gm47376	0.21624358	0.11916372	0.8287999780424877
8832	Gm47819	0.24842596	0.26152286	0.8038087386881606	Nat8f3	0.5367367	0.12964793	0.5914536816346961	Icosl	0.21620083	0.041284576	0.8288331224189625
8833	1700008J07Rik	0.24840896	0.08704353	0.8038213520692271	Gm33981	0.53642684	1.2567433	0.5916701564835254	Gm5444	0.21616952	0.1764105	0.8288574543526712
8834	Mrpl18	0.24823576	0.03322899	0.8039550908621186	mt-Nd6	0.53607625	0.16363418	0.5919102515873436	Gm21119	0.21611156	0.10883694	0.8289024468122577
8835	Ring1	0.24822585	0.022024257	0.8039628284159277	Gm16567	0.53576475	1.2546921	0.59212771596238	Brd2	0.21585509	0.013700487	0.8291025894354731
8836	Mogat1	0.24815163	0.24189676	0.8040208244516696	Gm49965	0.535552	0.6654321	0.5922732258323395	Zmat5	0.21570297	0.019843612	0.8292211753591097
8837	Tmie	0.24791582	0.08814981	0.8042028185547526	Chmp5	0.53549474	0.048526548	0.5923120131441497	Gm15893	0.21515048	0.061682336	0.8296518814402571
8838	Mus81	0.24776687	0.030433752	0.804317857740579	Cd300ld	0.53546196	0.2483495	0.5923348419416978	4732419C18Rik	0.2151453	0.07320513	0.8296560210379722
8839	Ndufv1	0.24679942	0.02956716	0.805066682772271	Rsph6a	0.5353235	0.49124882	0.5924313939088405	Gm26673	0.21506085	0.019786006	0.8297217488947017
8840	Cox7a1	0.24679348	0.16136526	0.8050710477046978	Arntl2	0.53531945	0.038051102	0.5924331746703333	Shmt1	0.21485282	0.057394084	0.8298840293818197
8841	Mpg	0.24625811	0.033756327	0.8054855148034488	Gm49503	0.5351945	0.5335311	0.5925197814411862	Gm44053	0.2148523	0.056240775	0.8298843709999562
8842	Lsm4	0.24625419	0.036072902	0.8054886993586733	Atxn7l2	0.5348735	0.06491253	0.5927415805768756	Slc9a3r1	0.21478872	0.035148676	0.829933962249799
8843	Nox4	0.24607928	0.045977794	0.8056240309045064	Rpl9	0.534635	0.033020616	0.5929064175888388	Ttc23	0.21465373	0.025125908	0.830039153173291
8844	Gm15688	0.24569736	0.053726237	0.8059195711125411	Gm43330	0.534265	0.12378665	0.5931625872015688	Gm50021	0.21458769	0.13095646	0.8300907451123325
8845	Zdhhc16	0.24548802	0.03540877	0.8060816628544061	Gm13205	0.53382885	0.15115933	0.5934643585371506	Bin2	0.21455824	0.024257263	0.8301136086414687
8846	Map2k3	0.24502704	0.024646802	0.8064385919766139	Tirap	0.53341645	0.108475745	0.5937495503436669	Meaf6	0.21449198	0.014478938	0.8301652534431792
8847	Haus1	0.24493524	0.04260593	0.8065096109275076	Gm32647	0.53334135	0.0439866	0.593801537800156	Stamos	0.21439067	0.062856674	0.8302443920909275
8848	G730003C15Rik	0.24391954	0.1681145	0.8072967024791013	Mkln1	0.53197896	0.016170168	0.5947447186447654	E230014E18Rik	0.21416819	0.23753004	0.830418248042926
8849	Arcn1	0.24384242	0.01453796	0.8073558749677774	Ninj1	0.53194416	0.09636619	0.5947688524521633	Xlr3a	0.21367472	0.16612276	0.830802589013584
8850	Gm46218	0.24353637	0.017552085	0.8075929690438228	Gm41031	0.5318319	0.6681427	0.5948474446607257	Prdx3	0.21362922	0.028912531	0.830838090229576
8851	Gm43332	0.24347115	0.2630578	0.8076435412107373	Tchh	0.5316963	0.12939405	0.5949407613970996	Crlf2	0.21357872	0.03839199	0.8308774833909801
8852	Ndufb1-ps	0.24258965	0.020127224	0.8083264008836608	Gm35438	0.531257	0.26517835	0.5952453189543305	Crebl2	0.2134843	0.01705704	0.8309510616006102
8853	Usp10	0.24241589	0.015857667	0.8084609276253623	A630012P03Rik	0.531242	0.33653978	0.595255601678629	Bcl2l2	0.21313938	0.022323808	0.8312201059979042
8854	Gm32856	0.24223046	0.030529935	0.8086045871077459	Gm44577	0.5311924	0.09005317	0.5952896323027188	Gm49587	0.2130333	0.17373946	0.8313027376778287
8855	Gm47428	0.24201314	0.08273825	0.8087729597824902	Mtfr2	0.53093374	0.11378503	0.5954690033558008	Plxna1	0.21297632	0.018385153	0.8313472873989058
8856	Gm34035	0.24192701	0.13995959	0.8088397086256639	Tex22	0.53078145	0.13910085	0.5955744438423869	Tmem266	0.21221411	0.018768655	0.8319418271914865
8857	9530046B11Rik	0.24192116	0.089533746	0.8088441107077067	Phkg2	0.5305045	0.034974832	0.5957664077508404	Hscb	0.21218838	0.027899325	0.8319618798763906
8858	Lrrc46	0.24181196	0.17203693	0.8089285881291162	Cmtr1	0.5302053	0.025997287	0.59597376097434	Amelx	0.21178544	0.40207094	0.8322766737088145
8859	Gm27246	0.2416922	0.20312957	0.8090214515171847	Dcun1d4	0.52999115	0.027927345	0.5961222706540081	BC048403	0.21176389	0.03619182	0.8322931362991655
8860	Ankrd16	0.2415601	0.019783946	0.809124051847596	Asb17os	0.5299364	0.33456302	0.5961602178608062	A830008E24Rik	0.21172513	0.023002198	0.8323233316884627
8861	Tcte2	0.24145949	0.015383062	0.8092020100453138	Trib3	0.5296483	0.20308162	0.596360438295836	Cxcr5	0.21119194	0.11715922	0.8327393800163422
8862	Psd2	0.24128953	0.024186512	0.8093337670093994	Naa16	0.5295159	0.026758052	0.5964517699312744	Ubtf	0.21114244	0.013218112	0.8327779393705701
8863	Ppm1n	0.24120948	0.26903787	0.809395556542412	Gm13375	0.52920675	0.25424087	0.596666602205471	Lpcat2b	0.21092966	0.13039583	0.8329441652115441
8864	Gm29054	0.2411717	0.09348259	0.8094250827422795	Pdrg1	0.52912027	0.062804274	0.5967262366364655	Irx1	0.21073742	0.11341285	0.8330940763996709
8865	Gss	0.24063422	0.027631048	0.8098416216906701	Gpatch1	0.5288502	0.031580586	0.5969135692563273	E2f2	0.21065137	0.050177563	0.8331611833204023
8866	Mea1	0.24060975	0.047152374	0.8098607636359678	1700105P06Rik	0.5287762	0.2025651	0.5969652464331225	Klk12	0.21061026	0.12290649	0.8331932845491431
8867	Spast	0.24058735	0.011736147	0.809877933390854	Stk24	0.5287316	0.031788025	0.5969958597518131	Pctp	0.21050517	0.076968245	0.833275298407708
8868	Fabp7	0.24020933	0.041787915	0.8101710500108128	Crtam	0.52852905	0.25469333	0.597136571597898	Egln1	0.21023756	0.013557144	0.8334840818150675
8869	Nhlrc1	0.23946925	0.07890758	0.8107449703408307	1810012K16Rik	0.52842414	0.6579148	0.5972104068445951	Myh7b	0.21014759	0.0444599	0.8335543558541639
8870	Hr	0.23925136	0.034793742	0.8109137498077725	Atxn7	0.5283785	0.020214677	0.5972408424187773	Gm15521	0.21007024	0.06985279	0.8336145531299956
8871	Ltbp2	0.23923501	0.08591817	0.8109264261652003	Tcea3	0.5283525	0.19102517	0.5972590107630384	2310040G24Rik	0.20998213	0.110518426	0.8336835780061813
8872	Gm47431	0.23906298	0.15337053	0.8110600336968216	Hk1	0.5283194	0.027330667	0.5972818255137535	Lmtk2	0.20979711	0.00752539	0.8338278130201229
8873	Spag4	0.2389371	0.06111778	0.8111573228104351	Wbp4	0.5279733	0.030052548	0.5975220605998154	Neil3	0.20974441	0.047365695	0.833869015237724
8874	Ttll10	0.23886706	0.14048237	0.8112115552304701	Gm4779	0.52787316	0.32764277	0.5975914203544228	Gm11084	0.20973572	0.034109134	0.8338757864836697
8875	1700023H06Rik	0.23854621	0.32273033	0.8114610279399677	Hist1h2af	0.527815	1.230303	0.5976341221852179	Kpna6	0.20940495	0.014448408	0.8341339244324745
8876	Caprin2	0.23834951	0.020571545	0.8116129872927917	Mgp	0.5276432	0.07638329	0.5977511884764244	Chil1	0.20922612	0.061781637	0.8342736528748181
8877	Anks6	0.2382681	0.021678299	0.8116761529899325	Catsper3	0.52752686	0.10481426	0.5978320101294772	Gm36388	0.20914513	0.020914849	0.8343367308843798
8878	Rasl12	0.23813537	0.05440085	0.811779047127006	Pde4c	0.5272957	0.1713552	0.5979924318244598	Col9a2	0.208927	0.056327514	0.8345070953409635
8879	Gm31432	0.23739272	0.1765599	0.812355286404554	Llph	0.5271713	0.057632405	0.5980787866539454	Med31	0.20890434	0.030132882	0.8345247751463929
8880	Lrrc8e	0.23725237	0.1849175	0.8124641058465213	Nsmf	0.5270931	0.027494434	0.5981331155100171	Taok3	0.20880827	0.008211776	0.8345997260722571
8881	Tmc3	0.23709401	0.12635273	0.8125868764055508	Nox1	0.5264278	0.049621757	0.5985952229724844	1700057G04Rik	0.2084761	0.3067301	0.8348588802318607
8882	Gm17501	0.23622298	0.06053203	0.8132627112000699	Gm49719	0.5260712	0.34080255	0.598843660319134	Myo1h	0.20839898	0.08128611	0.8349192357876918
8883	Rarres1	0.23562513	0.12196838	0.8137266465186128	Gadd45gip1	0.52601284	0.085315585	0.5988835664572165	Gigyf2	0.20839125	0.006861268	0.8349252801916742
8884	Gm34562	0.23552063	0.21511725	0.8138079056782195	Nfkb2	0.5257168	0.067337245	0.5990891682052644	Scnn1g	0.20838292	0.18541856	0.834932308212238
8885	Gm15998	0.23550664	0.125447	0.8138185931246339	Gtpbp2	0.5255021	0.029669471	0.5992383462249626	4930500H12Rik	0.20836748	0.12358493	0.8349440049090822
8886	Krt25	0.23550332	0.18826471	0.8138212806022895	Aida	0.52481896	0.03599715	0.5997131678309956	4930506C21Rik	0.20823361	0.029430635	0.835048342251177
8887	4930517O19Rik	0.23546962	0.025470495	0.8138471782163208	Zfp612	0.5248116	0.029437898	0.5997182965281422	Rnf10	0.20815319	0.011914121	0.8351111611916328
8888	Gm47003	0.23528364	0.14119151	0.8139910562501915	Gm5737	0.5246072	0.37940782	0.5998610717479491	Mapk14	0.20798615	0.007754667	0.8352415927852732
8889	Il17rc	0.23521554	0.0743074	0.8140444516184084	Pym1	0.5243375	0.058553964	0.6000480151646417	Hcfc1	0.20788537	0.017636629	0.8353202607677737
8890	Tmem236	0.23448753	0.12443004	0.8146095732974946	Abcb8	0.5242054	0.04309018	0.6001398284473758	Ppip5k2	0.2075116	0.008599855	0.8356121124936808
8891	Adamts8	0.23441495	0.08311425	0.8146658685784013	Mrpl24	0.5240232	0.050871845	0.600266534991259	Zfp551	0.20714585	0.04639493	0.8358977700729109
8892	Gm12724	0.23419441	0.10686991	0.8148372380897629	Serpinb8	0.52332884	0.076106705	0.600749598011028	Cartpt	0.20702611	0.08246906	0.8359914013847083
8893	Pard3	0.23344551	0.008904666	0.8154183946669649	Prkd2	0.5230611	0.055434614	0.6009357846717663	Lrr1	0.20686945	0.17783925	0.836113637963225
8894	Ccdc150	0.23268203	0.07760178	0.8160111007485283	Lnx2	0.52304786	0.055859048	0.6009451459861008	Cntnap2	0.2067304	0.007126708	0.8362222237243535
8895	Stk40	0.23248284	0.017204266	0.8161658994589716	Maged2	0.5226779	0.093571365	0.6012025363840383	Tmem208	0.20628162	0.01737663	0.8365727535386773
8896	Gm6598	0.23147927	0.04627668	0.8169453131945419	Olfr99	0.5225636	0.4973621	0.6012832117941762	BC031181	0.20626022	0.014864871	0.8365894121001368
8897	Hmga1b	0.23134777	0.44054112	0.8170478141228951	A930033M14Rik	0.522432	0.49511895	0.6013745178676326	Celrr	0.20624492	0.03335127	0.8366014074794099
8898	Ovca2	0.23119684	0.056265954	0.8171647669213596	Cldn1	0.5221063	0.27440146	0.6016007309093737	Rwdd4a	0.20612413	0.019427497	0.8366957415550371
8899	Gm15860	0.23061368	0.039431922	0.8176178028463461	Ptrhd1	0.52187806	0.094501875	0.6017594073139798	Ybx3	0.2061083	0.011609273	0.8367080720863977
8900	Mecom	0.23055916	0.036241416	0.817660193739975	Nop53	0.5217171	0.061051182	0.6018714581961033	C230099D08Rik	0.20540218	0.42666903	0.8372596368980796
8901	Gm9936	0.23035878	0.2452393	0.8178158297003001	Cog1	0.5216017	0.053236976	0.6019517958033447	Ubash3b	0.20497411	0.00901906	0.8375941478691595
8902	Pi4k2a	0.23030011	0.015532666	0.8178613768114907	Gm43024	0.52157074	0.13524756	0.601973371565405	Mknk2	0.20488273	0.031766918	0.8376654796794069
8903	Eva1c	0.22996502	0.0356784	0.8181218345669903	Gm44507	0.52114934	0.54177606	0.6022674861970149	Galnt5	0.20475784	0.052359708	0.8377631350979189
8904	Cers3	0.22989808	0.09242476	0.8181738594724953	Gm28424	0.52046263	0.18916269	0.6027455250305152	Tceanc	0.2047359	0.056815498	0.837780239708725
8905	E230014E18Rik	0.22971934	0.25374964	0.8183129273022589	Naif1	0.5204594	0.22245231	0.6027472035980904	Saxo2	0.20441668	0.030665392	0.8380296463286835
8906	Gm37850	0.22893439	0.09328534	0.8189228789622286	Ptcd2	0.52044016	0.055131365	0.6027610248702688	Tmem144	0.20385753	0.022700027	0.8384666146552077
8907	Chrm4	0.2289035	0.1400599	0.8189468509592476	Ulk3	0.52019167	0.08383558	0.6029341197443892	Mbd1	0.20368001	0.015673637	0.8386053216430558
8908	Pigyl	0.22840433	0.039013956	0.819334949183219	Lsm5	0.52010435	0.0877136	0.6029950011100096	Dazl	0.20366925	0.044685118	0.8386136891458906
8909	Gm26788	0.22820847	0.054466914	0.8194869381348098	Gm32081	0.51975524	0.27103382	0.6032382598643387	Dglucy	0.20358834	0.02242422	0.8386769956196537
8910	Gm20045	0.22799584	0.017945271	0.8196523293053194	Zfhx4	0.51973814	0.025318418	0.6032501879094294	6030442K20Rik	0.20343108	0.024538111	0.8387998434698738
8911	Memo1	0.2278777	0.009382142	0.8197441301368794	Gm13031	0.5194416	0.11492751	0.603456938647662	Lrrc43	0.20331487	0.07547123	0.8388906904950187
8912	Plekhg4	0.2277887	0.10466785	0.8198132523959213	Bet1	0.5194256	0.054311067	0.6034681812667428	Slc6a20a	0.20321265	0.032236744	0.8389706020619877
8913	Eif2ak3	0.2277385	0.0147002395	0.8198523449384862	Gm49289	0.5192443	0.30448365	0.6035945457484462	Kcnn1	0.2032101	0.04189812	0.8389725673701286
8914	Gm6566	0.22773337	0.06600785	0.8198563443716338	B3galt6	0.51912755	0.11966235	0.6036759319845414	Gm44724	0.20304212	0.047420334	0.839103822863574
8915	A930104D05Rik	0.22719666	0.16884926	0.8202736329651759	Gm29019	0.51904047	0.36411053	0.6037371306092764	Rad23a	0.2030227	0.021035718	0.8391190820002321
8916	Mon1b	0.22701754	0.052033912	0.8204129042676555	Kbtbd7	0.5187806	0.079747476	0.6039179438971747	Smad2	0.20288633	0.011397454	0.8392256563008759
8917	U2af1l4	0.22655515	0.052649792	0.8207726529249753	Dnaja3	0.5177178	0.039847318	0.6046592427785107	Srprb	0.20282938	0.025821595	0.8392701710872467
8918	Gm15657	0.22591195	0.31415015	0.8212723484418312	Cdhr4	0.5176295	0.21996377	0.6047210231343958	Lsm8	0.20278797	0.02777476	0.8393025122573026
8919	Cox6b1	0.22580974	0.016913898	0.8213523046737603	C530005A16Rik	0.5175051	0.124414705	0.6048077411624952	4930520M14Rik	0.2025444	0.19183894	0.8394930258814596
8920	Col8a1	0.22577904	0.024633162	0.8213760677929498	Hhipl1	0.51736265	0.058487173	0.6049070769891105	Nanos1	0.20227255	0.036925126	0.8397054117711892
8921	Gnptg	0.22570229	0.018438468	0.8214358132986312	Gm14252	0.51731634	0.49370772	0.604939891892357	Zfp39	0.2022025	0.035232183	0.8397602076693085
8922	Ranbp10	0.22563341	0.0128871715	0.8214893470639917	Ddx43	0.517308	0.12854311	0.6049452960192411	Dnajc25	0.20175605	0.018473104	0.8401092354965426
8923	Slc25a34	0.22549525	0.13237104	0.8215969716461355	Pramef8	0.5166988	0.091389254	0.6053706359364179	Supv3l1	0.20165624	0.016657228	0.84018720504642
8924	Pcsk2os2	0.22547221	0.034923624	0.821614760980108	Fam83g	0.5161295	0.47870958	0.6057686147399111	Tmem100	0.20158528	0.033451457	0.8402427398053431
8925	Gm6377	0.22546746	0.20079322	0.821618659984955	Pgm1	0.5161251	0.037542492	0.6057711587067709	Rmnd5a	0.20147851	0.008222242	0.8403261588167069
8926	Shc2	0.22494867	0.019448249	0.8220220452838765	Srm	0.51583004	0.0911041	0.6059772324488288	Nob1	0.20139816	0.016758483	0.840389030338577
8927	Cgn	0.22491205	0.042370345	0.8220506079962715	Gm12500	0.51495504	0.4975305	0.6065888519643086	Gm19303	0.20124374	0.057568125	0.8405097495753839
8928	Ptchd4	0.22460066	0.0090896115	0.8222927445623229	Azin1	0.51482135	0.026578374	0.6066819359204629	Stk10	0.20106676	0.014560386	0.84064809359888
8929	3300005D01Rik	0.22446325	0.19600303	0.8224000004763916	Wnk4	0.51464677	0.15033859	0.606804063194083	Sap25	0.20101234	0.030497955	0.8406906770248802
8930	Svep1	0.22337596	0.05405989	0.823245780925774	Syde2	0.5146319	0.087321505	0.6068142614061373	A230072C01Rik	0.20099479	0.022185883	0.8407043958494593
8931	Slc22a1	0.22309321	0.13898423	0.8234659083724343	E130006D01Rik	0.51425344	0.16625923	0.607079229128014	Lin9	0.20093162	0.022815585	0.840753828298558
8932	Med29	0.22305731	0.041292634	0.823493739128892	Foxf2	0.51402766	0.27093142	0.6072373162243426	Pds5a	0.20035952	0.007347511	0.841201134718712
8933	Xpc	0.22266142	0.02070483	0.8238018348504765	Prkca	0.513786	0.015393368	0.6074056062793008	Bag2	0.20033577	0.03266917	0.84121973614646
8934	Gm10069	0.22263041	0.03386984	0.8238258665233154	Hspa12a	0.513258	0.020941563	0.6077749386123861	Gm32051	0.2002994	0.20606034	0.8412480503181392
8935	Gm3289	0.22261943	0.42438802	0.8238347040234227	Dhrs11	0.5129231	0.08710455	0.60800934328104	Mtmr11	0.19971712	0.03439871	0.8417035689287893
8936	1700010K23Rik	0.22229734	0.20418416	0.8240856265847466	Gm9725	0.51284623	0.10807929	0.6080628336422464	Ipo7	0.19947131	0.010532422	0.8418957943684695
8937	Dclre1a	0.222058	0.02414156	0.8242714751625699	Kcnmb4os2	0.512834	0.10155711	0.6080716253996354	Rps4x	0.19935752	0.0130928205	0.8419848354093513
8938	Gm39469	0.22138529	0.014665774	0.8247951617140564	Gm536	0.51252776	0.16710238	0.6082856901743681	Eif2ak3	0.19900092	0.012114673	0.8422637375141997
8939	Entpd2	0.2212442	0.07705043	0.8249052497556648	Dlgap5	0.5123841	0.16893631	0.6083863106601441	Gm45304	0.1985904	0.0618587	0.8425849886535861
8940	Tmtc4	0.22121003	0.022732932	0.8249316486681054	Ropn1l	0.51236796	0.15262742	0.6083977858096884	9030612E09Rik	0.19837384	0.042318735	0.8427542815460305
8941	Tatdn3	0.22107622	0.0188433	0.8250358135618636	Ppan	0.5123258	0.061632086	0.608427080814425	Shf	0.19837251	0.019279141	0.8427553397766585
8942	Zap70	0.22059463	0.07906741	0.8254108724745117	Slc22a5	0.51229787	0.041805986	0.6084466020871729	Rpl9-ps6	0.19833271	0.12143797	0.8427867578930369
8943	Hacl1	0.22053128	0.031106034	0.8254601513345361	Gm34084	0.51206064	0.4975534	0.608612420500632	Ptgfr	0.19822755	0.11203141	0.8428687547877749
8944	Gsta4	0.2201667	0.044772293	0.8257440803836851	Hspb3	0.5114176	0.13470031	0.6090629177266558	Smyd3	0.19801967	0.006049736	0.8430313707962954
8945	1700108J01Rik	0.21999434	0.14184132	0.8258783469297306	4930502E18Rik	0.5113927	0.29727206	0.6090804374555683	Gm20005	0.19793051	0.1453858	0.8431011892322843
8946	Cd6	0.21982414	0.0827165	0.8260109070602959	Tmem131	0.51115936	0.01961531	0.609243469868691	Pcdhb12	0.19770092	0.05586129	0.8432807882921043
8947	Gm17546	0.21976584	0.14485775	0.826056199034255	Cd200r4	0.51098925	0.11670049	0.6093626469567015	Gm37612	0.19768488	0.04443116	0.8432933951650088
8948	Slc2a2	0.21956414	0.08974961	0.8262132747150721	Hsbp1	0.50998443	0.046749543	0.6100663405662821	Gm50034	0.1975834	0.17362429	0.8433725529209988
8949	Ccn6	0.21950452	0.12197297	0.8262600377125416	Gm15338	0.5099354	0.37261635	0.610100991204158	Txndc17	0.19725814	0.026477357	0.8436272212892104
8950	Atp5k	0.21864086	0.018452888	0.8269326099776861	Gm28592	0.50992644	1.1766001	0.610109018630157	Csnka2ip	0.19704568	0.08263909	0.8437934965645774
8951	Armcx6	0.2185122	0.079177186	0.8270328037942221	Metap2	0.50970435	0.021557102	0.6102625890576079	4933428G20Rik	0.19698021	0.045198236	0.8438447593392822
8952	4930478M13Rik	0.2180766	0.09552409	0.8273721677925026	Trpm5	0.5092957	0.5792784	0.6105488442813304	Nme2	0.19693445	0.018546034	0.843880527385119
8953	Dhrs11	0.21806781	0.03893501	0.8273788548550994	Hemk1	0.5092515	0.06096922	0.6105799066272414	Gm29927	0.19663809	0.13178976	0.8441125113356531
8954	Cdh22	0.21769592	0.018759305	0.8276687493553017	E330020D12Rik	0.508974	0.08589	0.6107744142994664	Wdyhv1	0.19625448	0.0186494	0.8444127077719509
8955	Gm45025	0.21752937	0.08232636	0.8277986923281595	Fancd2	0.50889033	0.08491903	0.6108332263411058	Nubp1	0.19614145	0.028223338	0.8445011731668091
8956	Zfp931	0.21728978	0.036215797	0.8279852449901471	Gm20712	0.5088895	0.14307147	0.6108339233606768	Dnal4	0.19596525	0.029978907	0.8446390823865526
8957	Gm48004	0.21724552	0.19633967	0.8280197777790776	Pmfbp1	0.508654	0.16536297	0.6109987648771054	AI504432	0.19592923	0.015986323	0.844667237010739
8958	Cnmd	0.21702802	0.057176083	0.8281893015952816	Rab20	0.5083042	0.10781303	0.6112440148742824	Mycn	0.19565049	0.04471214	0.844885404400386
8959	Gm42788	0.21663933	0.093185656	0.828491996648127	Krt9	0.5079308	0.17907828	0.61150586475739	Gm17494	0.19500412	0.016649036	0.8453913846277007
8960	Rnf220	0.21636662	0.01031861	0.8287046578592716	Hist1h2ad	0.5077567	0.44859242	0.6116280881893585	Med11	0.19489862	0.04435304	0.8454740087696946
8961	Gm26777	0.21624601	0.032805897	0.8287988428490238	Pomp	0.5076793	0.041243955	0.6116822491884717	Mief1	0.1948747	0.01773512	0.8454926972305777
8962	Gm11444	0.21624269	0.3032837	0.8288014968404311	Zbed3	0.50757426	0.060649294	0.6117559291633257	Col11a1	0.19482088	0.013953081	0.8455348731491967
8963	F2	0.21548542	0.2316026	0.8293919503534886	Mmp15	0.5074257	0.099846795	0.6118602404177083	Traf3ip1	0.1947995	0.018437166	0.8455516001257795
8964	Cipc	0.21543781	0.012003843	0.8294286848075917	Npffr2	0.5073908	0.37665516	0.6118847786333146	Serpinb6c	0.19477484	0.11443302	0.8455708185904078
8965	Gm27040	0.21540618	0.06174874	0.8294533955911182	Kntc1	0.50737226	0.122440346	0.6118976996066054	Cers5	0.19472031	0.009256398	0.8456135726165177
8966	Hspb3	0.2153419	0.061261695	0.8295034647850253	Cacna1s	0.50717103	0.3475395	0.6120389999997315	Them7	0.19461416	0.113798395	0.8456969112367828
8967	Ecm2	0.21499848	0.037523348	0.8297712594424222	D430042O09Rik	0.50712574	0.025664221	0.612070561167402	Tdrp	0.19437888	0.034530856	0.8458809148968696
8968	Gm50196	0.21474756	0.09496866	0.8299669604406384	Gm41555	0.5071125	0.19155969	0.6120800051979123	Trmt61a	0.1938667	0.040812336	0.8462819462798505
8969	Ndnf	0.21459296	0.039911922	0.8300874094653338	Snap29	0.5068615	0.05671105	0.6122559132873233	Mrpl57	0.19364214	0.02712	0.8464577686066075
8970	Ankrd17	0.21411106	0.006222871	0.8304630703012764	Gm49482	0.5066919	0.2553404	0.6123750910913549	Fhl5	0.19334288	0.12162099	0.8466920964479063
8971	Gm45822	0.21401662	0.10435583	0.8305369995319697	Prss23	0.506394	0.10719307	0.6125842047657161	Nufip1	0.19290291	0.01656171	0.8470366679796348
8972	Tinagl1	0.21392937	0.16268137	0.8306046194505818	Timm50	0.5060365	0.08448006	0.612834925108663	Gm26760	0.19271278	0.024125885	0.8471855628086242
8973	Ptpmt1	0.21383616	0.023877537	0.8306775062483774	Maz	0.5056839	0.051193148	0.6130825568743123	Ccm2	0.19265257	0.012336694	0.8472327766716424
8974	Gm16185	0.21376336	0.07225484	0.8307342851770404	Gm20407	0.50559676	0.79323596	0.613145742177832	Tmem50a	0.19264357	0.012560494	0.8472398012032584
8975	Lrsam1	0.21187147	0.020174777	0.8322098843542192	Foxj1	0.5052875	0.16881023	0.6133608573110383	Ocel1	0.19231065	0.025839908	0.8475005488499106
8976	1700095J07Rik	0.21162143	0.20612675	0.8324046291679486	Lmx1a	0.5051984	0.31448293	0.6134237408367467	4930414F18Rik	0.19223246	0.064561084	0.8475617396302157
8977	Gm15880	0.2115426	0.0759143	0.8324666840872473	Drc7	0.50514334	0.20169611	0.6134624227867052	Tekt2	0.19213067	0.10401709	0.8476414902296552
8978	Asb1	0.21150543	0.03385056	0.8324954671211918	Fn1	0.50468576	0.044955164	0.6137834810982119	Ormdl1	0.1907108	0.037830397	0.8487538878215091
8979	Nthl1	0.21126822	0.060517896	0.8326805918223876	Ccdc127	0.50432926	0.04344375	0.6140340730496407	Gm16741	0.1904406	0.11432304	0.8489655290578808
8980	Shpk	0.21110415	0.046327453	0.8328086802744886	Pidd1	0.5038995	0.2061294	0.614336093773251	Gm26820	0.19021457	0.08553937	0.8491425117468479
8981	Ctf1	0.21104394	0.11782168	0.8328556507390042	Gm12940	0.50360656	0.030126976	0.6145418534246601	D030055H07Rik	0.19014256	0.06504581	0.8491990586920954
8982	Gm31793	0.21099977	0.03519763	0.8328900451194157	Gm16268	0.5031238	0.14793994	0.614881240380238	3830408C21Rik	0.18978389	0.01916488	0.8494801216543101
8983	Gm21057	0.21032469	0.05855041	0.8334169867764325	Pycrl	0.50298816	0.08952451	0.6149765262454119	Neurod2	0.18904623	0.011030491	0.8500582013820306
8984	Isca1	0.21027616	0.023341779	0.8334547354954308	Amhr2	0.5028974	0.14478098	0.6150407358343493	2510002D24Rik	0.18903515	0.016448062	0.8500669101902509
8985	Gm13322	0.21011317	0.12138298	0.8335820812068685	Shld1	0.50233907	0.037705634	0.6154329277622137	Entpd2	0.18858182	0.06004552	0.850422244749708
8986	Ighmbp2	0.21003595	0.025976958	0.8336422278862062	Adora3	0.5020252	0.16322182	0.6156537123256263	Cd276	0.1883175	0.023574281	0.850629446241125
8987	Nop10	0.20996946	0.029028649	0.8336941718261551	Gm50399	0.5019889	0.10107902	0.6156793221647108	Ddx23	0.18805939	0.013194097	0.850831744055255
8988	Cacna1f	0.20984477	0.0883988	0.833791554282307	Pcdha2	0.50197273	0.2945318	0.6156911181753622	Sigmar1	0.18769354	0.019245153	0.8511185245766885
8989	Dbt	0.20955004	0.019508416	0.8340214679799839	Trim12c	0.50191313	0.06349048	0.6157325657239403	Gclc	0.18737178	0.010299094	0.8513707710193583
8990	Fam167a	0.20936333	0.081926525	0.8341674272990105	Gm29927	0.5014528	0.32592544	0.616056586856806	Gm49685	0.18695986	0.025805684	0.8516937468259864
8991	C230057M02Rik	0.20926766	0.015273407	0.8342419103259019	Spin1	0.50091726	0.027575288	0.6164332307001615	Lrrc10	0.18692821	0.1396447	0.8517186474133761
8992	Zfp981	0.20910951	0.19380882	0.8343652973164015	Ankrd65	0.5005095	0.47799832	0.6167204600503825	6330403K07Rik	0.1866821	0.016444417	0.8519114730742575
8993	Gm44992	0.20856242	0.1481591	0.8347927246073703	Esam	0.50019026	0.11989521	0.6169451558518719	Cep83os	0.18620908	0.013550202	0.8522823935844809
8994	Pdgfc	0.20855337	0.015456665	0.8347994820384596	4933421A08Rik	0.5000149	0.6025061	0.6170696023879363	Commd3	0.18612693	0.01567592	0.8523468183032743
8995	Gm4779	0.2084674	0.16198643	0.8348672632924037	Col3a1	0.49979195	0.055836327	0.61722546705633	Gm45774	0.18603544	0.24186134	0.8524188072087298
8996	Htr2c	0.2081565	0.0131433895	0.8351093493034094	Fam110c	0.49974832	1.1467643	0.617258107915174	Gm17477	0.18601389	0.056503996	0.8524354161684001
8997	Mydgf	0.20808846	0.028767465	0.8351625649082689	Gm14344	0.49953783	0.29392835	0.617405066155621	Lama1	0.18585908	0.031866834	0.8525568714814231
8998	Spryd7	0.20802614	0.021646976	0.8352111478636388	Alx4	0.49948323	0.19217546	0.6174432571833277	Ift88	0.1852643	0.008954752	0.8530233144374807
8999	Faah	0.20796302	0.010369144	0.8352604251171356	Gm26930	0.49920934	0.0652038	0.6176358306157953	Kat5	0.18518493	0.023186838	0.8530855875524639
9000	Gm6556	0.20774621	0.13132659	0.8354296259907511	Ccng2	0.49898356	0.058282245	0.6177948497411289	Tfap4	0.18515031	0.05121317	0.8531127920904605
9001	4930447F24Rik	0.2075066	0.07987668	0.8356168231341436	Lat2	0.49879372	0.07089884	0.6179285805248146	Efs	0.18511373	0.03877406	0.8531414849459679
9002	Atp8b3	0.20738953	0.22278869	0.8357086548901388	Gm20594	0.49838758	0.44920242	0.618215650350872	Gm11713	0.18510759	0.06012597	0.8531462818756227
9003	C78283	0.20722543	0.27429244	0.8358363925028441	Musk	0.49837404	0.2222907	0.6182249714637998	Bud13	0.18493982	0.025143329	0.8532778235396362
9004	4930448E22Rik	0.20658542	0.17189954	0.8363359747644987	C230066G23Rik	0.4982313	0.25570148	0.6183251880855674	Col17a1	0.18490617	0.18904917	0.8533047456944144
9005	Chmp1b	0.20636469	0.032536745	0.8365086488712559	Itpr3	0.49775845	0.09735048	0.6186583000172385	St3gal4	0.18448195	0.01186313	0.8536370021101687
9006	Gm20219	0.20580453	0.063512325	0.8369461625043777	Egfl7	0.49719092	0.074449435	0.6190583861577517	Gm10053	0.18432052	0.19661553	0.8537640376269912
9007	C030032O16Rik	0.2056119	0.08707325	0.837096616343782	Ints5	0.49648455	0.100621454	0.6195564808231363	Zfp553	0.1843116	0.020697944	0.853770587389172
9008	Tmem200a	0.20553644	0.013562789	0.8371556290966444	Fgf18	0.49629885	0.16863994	0.619687547143321	Gm8066	0.18411449	0.04021963	0.8539253149875317
9009	Rgs12	0.20533976	0.02180467	0.8373092331525277	Actr5	0.49629304	0.053085413	0.6196916102732637	Med14	0.18411085	0.008033398	0.8539280720801702
9010	1700030F04Rik	0.20530432	0.051868793	0.8373371457368874	E030013I19Rik	0.4962333	0.3593733	0.6197347330669165	Calb1	0.18371235	0.012655429	0.854240696422624
9011	Prepl	0.20356572	0.009017132	0.8386954094631559	Ripor1	0.49612543	0.040409718	0.619809775953224	Ntn3	0.18362255	0.023291664	0.8543111711677114
9012	Gm50373	0.20338471	0.13060816	0.8388367116180149	1700022A22Rik	0.49607024	0.301629	0.6198490266388688	Gm6525	0.1835361	0.1382446	0.8543788087873552
9013	Ybey	0.2030578	0.044318512	0.8390925205702334	Gm15491	0.49587774	0.7581447	0.6199854551048278	Gm47328	0.18331632	0.12403961	0.8545513633821127
9014	Tigd5	0.202817	0.095286034	0.8392808426557772	Gm28323	0.49561706	0.30819586	0.6201689142147733	Rnaseh2c	0.18325539	0.03149233	0.8545992287334782
9015	Eef1akmt4	0.20261002	0.056756508	0.8394422546158589	D930019O06Rik	0.49384055	0.19445531	0.6214231157163488	Gm26559	0.18318366	0.039765436	0.8546554405980575
9016	Phb2	0.20245531	0.021551672	0.8395633161631288	Gm27230	0.49373206	1.1293957	0.6215011087145523	Lct	0.18292919	0.035853405	0.8548551752572959
9017	Gm42397	0.20221525	0.07193805	0.8397509528239231	Mrpl52	0.49372163	0.04857704	0.6215066224311676	BC048559	0.18286255	0.07807736	0.8549073988258712
9018	Lage3	0.2020377	0.021870721	0.8398898304572033	Cep70	0.49335223	0.025524363	0.621767568739471	Acot8	0.18274744	0.02404149	0.854997781761667
9019	Gm36278	0.20185257	0.09850077	0.8400345406010177	Slc5a4b	0.49328622	0.38480595	0.621814577728985	Styxl1	0.18252307	0.04861769	0.855173867664549
9020	Hyls1	0.20121399	0.035745673	0.8405337408380017	Rhno1	0.492878	0.06317341	0.6221026484256009	Mmut	0.18212649	0.018435054	0.8554850367122946
9021	Vegfd	0.20112169	0.041258916	0.8406059404754443	Arih2	0.49160665	0.022974774	0.6230012745566966	Akt2	0.18208686	0.012608054	0.8555161269369445
9022	Slc25a46	0.20100732	0.011958876	0.8406953181257409	Cox6b1	0.49106172	0.03293894	0.6233865735136663	Fkbp14	0.18151484	0.025843259	0.8559650265756538
9023	Msh3	0.20096871	0.011887048	0.8407255251100194	Dhx37	0.490508	0.07651334	0.6237784108042452	Gm12905	0.18143772	0.013387639	0.8560255913972799
9024	Pkn3	0.20092669	0.15379588	0.8407586530992364	Ctse	0.49033588	0.11699133	0.6239000533457013	Wincr1	0.18092357	0.37429154	0.8564290344959999
9025	Tmem175	0.20087066	0.0102279475	0.8408021549811596	March5	0.49016333	0.028387953	0.6240221013976653	Ano10	0.180592	0.01244014	0.8566893914081726
9026	Epas1	0.20027614	0.0216452	0.8412671599172615	Zbtb45	0.48957998	0.09375533	0.6244347984834158	Gm17509	0.18040986	0.0678753	0.8568324145227499
9027	Gm8378	0.20022102	0.14683333	0.8413106759978513	Cfap74	0.4895607	0.03483083	0.6244486993699389	Dnpep	0.1802865	0.03488604	0.856929262779268
9028	4930505M18Rik	0.19963525	0.18893228	0.8417686072249184	2900076A07Rik	0.48953974	0.040259976	0.624463441308644	Gm15632	0.18027359	0.050884172	0.8569392945700036
9029	Alx1	0.1995365	0.1678315	0.841845572927695	Nradd	0.48944896	0.15995896	0.624527805734256	A130077B15Rik	0.18020184	0.06599608	0.8569957450679476
9030	9230105E05Rik	0.19951151	0.41401443	0.8418646568872316	Gm42893	0.48935091	0.19310938	0.6245972693663246	Gm43920	0.18019947	0.02373237	0.8569975074011023
9031	Gm28863	0.19948392	0.166168	0.8418864470756754	Shpk	0.48934937	0.09746625	0.6245982398630057	Gm15700	0.18004143	0.06539856	0.8571216285021945
9032	Gm40123	0.19946091	0.060283236	0.8419047009726275	Tmem86a	0.48931253	0.0689115	0.6246242440460248	Mettl5	0.17950383	0.02057367	0.8575436651984741
9033	Tbl1x	0.19873987	0.007955036	0.8424686607133076	Miip	0.48885834	0.05830796	0.6249458065309093	Gm33979	0.17945501	0.09667641	0.85758208896786
9034	Gm15777	0.198466	0.108908534	0.8426832108203404	Znfx1	0.4887666	0.029366476	0.6250107745990505	A330023F24Rik	0.17916344	0.005281696	0.8578108954782442
9035	Gm20628	0.19809243	0.09096136	0.8429754403018777	Tmem9b	0.4885304	0.04360631	0.6251779701125411	Fgd4	0.17896691	0.0069726454	0.8579652178887276
9036	H1f0	0.19797821	0.029658794	0.8430645668226628	Ipmk	0.4881637	0.03711814	0.6254377349080128	Fubp1	0.17895561	0.005875728	0.8579740863892273
9037	Lig3	0.19797143	0.01551611	0.8430698695458811	C77080	0.48809332	0.061710477	0.6254877399982	Nup133	0.17876273	0.015057735	0.8581255478098376
9038	Tulp2	0.19792978	0.048098307	0.8431023940535298	Cdhr1	0.4875932	0.19099393	0.6258418340558562	4930509E16Rik	0.17874017	0.16379611	0.8581431199961785
9039	Myl2	0.19782373	0.15404096	0.8431854326952846	Mvk	0.4875722	0.08695669	0.6258567078972146	Hoxc4	0.1786735	0.33240074	0.8581959381505813
9040	Gm50023	0.19752607	0.061940487	0.8434184202462033	Gm27239	0.48743948	0.21765915	0.6259509591387635	Arpin	0.1785971	0.038944937	0.8582556435632633
9041	Gm48093	0.19749923	0.20990743	0.8434392797454563	Stat5b	0.48720536	0.024141893	0.6261165758823066	Grb2	0.17799586	0.0077093127	0.858727772876702
9042	Neb	0.19743614	0.049562547	0.843488649389063	Gm13713	0.48693037	0.16959581	0.626311791947874	Tsnaxip1	0.17739771	0.068979405	0.8591975773734232
9043	Foxf1	0.19729844	0.17976429	0.8435969645294112	Gm32950	0.48686856	0.26950163	0.6263554990754554	Gm34284	0.17726739	0.24469912	0.8592999482464754
9044	Gm31135	0.19716713	0.041481145	0.8436992786329809	Gm15609	0.48671836	0.21505092	0.6264622401786635	Gria2	0.17701712	0.005109421	0.8594964750692669
9045	Slc43a1	0.19708475	0.15171921	0.8437640086506134	Naprt	0.48670888	0.16443746	0.6264684083528638	Slc2a2	0.17682862	0.07044953	0.8596445950445062
9046	Map3k19	0.19651447	0.046268284	0.8442100059115785	Lctl	0.48665407	0.2885395	0.6265074354231637	P4ha2	0.17681716	0.024691554	0.8596535346105607
9047	Car15	0.19643424	0.06857051	0.8442729223271584	Rdh1	0.4865476	0.2807204	0.6265831531324775	Gm29155	0.1764803	0.08953842	0.8599181972410899
9048	9430069I07Rik	0.19640145	0.21167171	0.8442982831129131	A330015K06Rik	0.48616794	0.03048146	0.6268519770639069	Ccdc68	0.17620099	0.10742358	0.8601374081460342
9049	Gm48535	0.19622084	0.15535444	0.8444399873080438	Klhdc2	0.48603842	0.029901527	0.6269437052006582	Gm37306	0.17595579	0.04814896	0.860330187244633
9050	Nup210l	0.19564347	0.04568254	0.8448916665127743	Commd3	0.48593202	0.040028427	0.6270191660234179	Ocln	0.17569196	0.026621182	0.8605374521295571
9051	Zscan21	0.19543202	0.017603423	0.8450571075343256	Alx3	0.48590878	0.30580336	0.6270359901888851	Dnajc12	0.17561595	0.027533937	0.8605971843426801
9052	Timm10b	0.19523633	0.022609571	0.8452103824940824	2410003L11Rik	0.48589048	0.21158604	0.6270487921030132	Sfi1	0.17555186	0.0105298245	0.8606475469065717
9053	Olfr18	0.19519204	0.11532324	0.8452446877966631	Zfp69	0.48586065	0.105927475	0.627069695988869	Gm45820	0.17552163	0.08930302	0.8606713479522748
9054	Ccdc117	0.19500776	0.026550783	0.8453893617214336	H2-Aa	0.4858333	0.09012893	0.627089089550587	Gm13822	0.17529075	0.09415949	0.8608527037846254
9055	Gm48914	0.19491012	0.099771895	0.8454658997353172	Kifc5b	0.4858172	0.07354952	0.6271005413294388	Paqr5	0.17513391	0.03640939	0.860975958627282
9056	Srp54c	0.19476473	0.034056563	0.8455796082544011	Slc35d1	0.48575684	0.03313062	0.6271433832166046	4933405D12Rik	0.17510751	0.045776222	0.8609966714908327
9057	Zscan20	0.19464006	0.027475698	0.8456771623692068	Best3	0.4856804	0.15295535	0.6271977103681805	Tigd3	0.17484258	0.09009662	0.8612049739759434
9058	Gm15475	0.19408207	0.36417383	0.8461141772149107	Rad50	0.4855937	0.03145417	0.627259027121881	E030037K01Rik	0.17483227	0.15729812	0.8612129433380526
9059	Gm48127	0.19349074	0.11931171	0.8465768773422812	Atg16l1	0.48556808	0.021741346	0.627277204339427	Ccdc6	0.17472525	0.010916659	0.86129702194393
9060	Ercc2	0.19339326	0.021480795	0.8466533403694977	Nfatc2ip	0.4854264	0.08154728	0.6273776859572774	Platr16	0.17468585	0.15306161	0.8613281884928079
9061	Pbdc1	0.19326621	0.015043687	0.8467528741001966	Gm43579	0.48523936	0.5584884	0.6275114675911315	G630055G22Rik	0.17461945	0.12703256	0.861380297187242
9062	Etfa	0.19317688	0.010394643	0.8468228250995885	Wbp11	0.4849849	0.0299276	0.6276908324227192	Cngb1	0.17455661	0.12066934	0.8614294891004262
9063	Gm45408	0.19224979	0.20686738	0.8475492870255694	Sema6c	0.48488024	0.054557182	0.6277650696602282	Gm26676	0.17407568	0.13711329	0.8618074555158147
9064	Trpm6	0.19207674	0.038503215	0.8476844219775082	E230016K23Rik	0.48487556	0.24482945	0.6277683560584477	1110006O24Rik	0.17407234	0.09736622	0.8618100939038216
9065	Fndc4	0.19187823	0.020501895	0.8478400399700387	Myom1	0.48471475	0.07264226	0.6278824972509078	Gm43331	0.17361084	0.054534897	0.8621728666320134
9066	Tex14	0.19184695	0.04317757	0.84786439889032	Atxn3	0.4846993	0.025258794	0.6278934435068533	Pim3	0.17357564	0.025441518	0.8622004710231488
9067	Gm16151	0.19175899	0.12444249	0.847933481466733	Rbak	0.48452884	0.051453784	0.6280143500924975	Grin2c	0.1729357	0.020992856	0.8627034823255298
9068	Cpped1	0.19136289	0.011912226	0.8482436403549091	Mns1	0.48450905	0.10389852	0.6280285290571119	Clca3a1	0.17286085	0.05177656	0.8627623322759326
9069	Stab2	0.1904568	0.045796264	0.8489535418570263	Tbx4	0.48449945	0.5210024	0.6280355105243605	Synj2bp	0.1726597	0.0071679605	0.8629204053436921
9070	Gm49359	0.19024749	0.016996011	0.8491175405331952	Gm42797	0.48446646	0.3119291	0.6280590080842923	Dgkd	0.17254002	0.0071266466	0.8630144897155305
9071	Lrrc17	0.19013385	0.0770945	0.8492065640525406	Pvr	0.48438978	0.058668893	0.6281130829884751	Eif3m	0.17240731	0.011447191	0.8631188144329214
9072	Mrps31	0.19010398	0.023543075	0.8492300662080794	Cdc42bpg	0.48433235	0.12932187	0.6281538637690471	Gm16343	0.17238307	0.15878896	0.8631379949607567
9073	4933424L21Rik	0.19007151	0.12397753	0.8492557300179526	Dnajb9	0.48389706	0.057000615	0.6284627424353545	Ntf3	0.17220023	0.02904889	0.8632815778965895
9074	Gm34069	0.18987282	0.0956655	0.8494111567343323	Gm36608	0.4831357	0.19704278	0.6290032401170103	Cdh6	0.17192358	0.00808244	0.8634990722710814
9075	B3galt6	0.18961155	0.04920616	0.8496160161040786	Iffo2	0.48295435	0.037188232	0.6291318864954816	Gm28756	0.17186756	0.019554483	0.8635431251741665
9076	Sh3bgr	0.18918224	0.08186922	0.8499523544061807	Tmprss11d	0.48293605	0.36135796	0.6291456091709264	Kxd1	0.17149392	0.01603318	0.8638368804079934
9077	Cib1	0.18917365	0.04674287	0.8499591167799296	Fbxo11	0.4829344	0.015719917	0.6291460967865202	Gm42903	0.17142814	0.12204739	0.8638886240708622
9078	A130010J15Rik	0.18859419	0.047645167	0.8504132714177272	Tnfsf8	0.4824902	0.119326636	0.6294614091656898	Ano6	0.17136642	0.0071497206	0.8639371291120788
9079	Gm31592	0.18854734	0.061857454	0.8504499112161923	Ace	0.4823696	0.12092281	0.6295471676227885	Zfp664	0.17097066	0.00983454	0.8642482929622857
9080	Epm2a	0.18849966	0.012838578	0.8504873094019157	Pip4p1	0.48234963	0.037539475	0.6295613258016219	Slc37a4	0.17095	0.024906399	0.8642645703623043
9081	Inka1	0.18784969	0.11666528	0.8509969727451059	Polr2f	0.48220673	0.06251855	0.6296629133179996	Gramd1a	0.17084774	0.0107881455	0.8643449398250991
9082	Gm16701-1	0.18762712	0.05551908	0.8511714132263688	Gm36908	0.481934	0.19856504	0.629856626712092	Polr2j	0.17074664	0.022174478	0.8644244403095342
9083	Gm12708	0.187446	0.11359163	0.8513133786475655	Rbm38	0.48168567	0.21923275	0.6300330844969984	Slc29a2	0.1705389	0.02833138	0.864587819239094
9084	Fsip1	0.18720078	0.055744108	0.8515054196227102	Mir17hg	0.48110655	0.1599626	0.6304446380317092	Yap1	0.17034067	0.016973983	0.8647436906160572
9085	Tmprss7	0.18700086	0.034884196	0.8516622884166226	Npm2	0.48107913	0.14938515	0.630464142220708	Zfp853	0.17030144	0.054609157	0.8647745139687657
9086	Gart	0.18687566	0.01811755	0.8517604471068423	Ms4a1	0.48098168	0.2802242	0.630533391497925	Gm31718	0.17011084	0.038381837	0.8649244439780854
9087	Krt28	0.18683875	0.15469323	0.8517893340937327	Ttc39aos1	0.48097593	0.20332758	0.6305375053137203	Gm28319	0.1697911	0.09922009	0.8651759232934435
9088	Porcn	0.18670492	0.013637119	0.8518943123665266	Mettl25	0.48080632	0.026644798	0.630657933928404	Fndc8	0.16978522	0.051563263	0.8651804731896993
9089	9630041A04Rik	0.18639594	0.07783014	0.852136664619842	Nap1l5	0.4804753	0.022137415	0.630893178224361	4930579G24Rik	0.16956145	0.114410155	0.8653564630878875
9090	Spata1	0.18635496	0.019696174	0.852168681441673	Kdelr1	0.48042154	0.03780839	0.6309314056432176	Armc4	0.16940466	0.03323788	0.8654797255078887
9091	Rassf5	0.18601397	0.018477792	0.8524359845250938	Hnrnpc	0.48040724	0.017236298	0.6309415915071706	Coq4	0.16934891	0.01977563	0.8655236563998197
9092	Mns1	0.18597053	0.04198621	0.8524700426027366	Gm14204	0.4801982	0.067933485	0.631090242786305	Nupl2	0.16934524	0.0136480825	0.8655265554189653
9093	Gclc	0.18549582	0.010763872	0.8528424135694523	Tcp11	0.47944948	0.23069492	0.631622911172296	Fkbp2	0.16919056	0.013487765	0.8656481753004717
9094	Myl6	0.18536463	0.011204568	0.8529453736249333	Shisa5	0.47906798	0.056612894	0.6318939805523386	Mfsd1	0.1690407	0.0155001115	0.8657660985364385
9095	She	0.1851061	0.067947745	0.8531479552615804	Ubqln1	0.47906068	0.028676195	0.6318991977982642	4930515G01Rik	0.16886954	0.15659477	0.8659008350074193
9096	Impdh2	0.18509437	0.033880048	0.8531573750325593	Gm26974	0.47887444	0.31217116	0.6320319466016202	Tmem236	0.16871783	0.08223415	0.8660200155554817
9097	Ttll12	0.18492977	0.035073716	0.8532864879703206	Kbtbd11	0.4786588	0.03789868	0.6321850983805573	Pard3bos1	0.1685164	0.050510846	0.8661784851916131
9098	Vps4a	0.18475874	0.018510355	0.8534206093456133	Iars2	0.4786217	0.028388098	0.6322115575933126	Gm15998	0.16847038	0.08253809	0.8662146618301815
9099	Gm29994	0.18464875	0.072830245	0.8535069901218288	Gm45570	0.4785736	0.10390432	0.6322457118772145	Cby3	0.1684625	0.18362254	0.866221086241481
9100	Cd24a	0.18456316	0.06115801	0.853573870997263	Klhdc8b	0.47854972	0.069869705	0.6322628219063945	Kif5b	0.16825405	0.005868369	0.8663848649628899
9101	Dnajb14	0.18449916	0.010093811	0.8536241248580791	Gm40323	0.4784643	0.87116915	0.6323237882259897	Snapc2	0.1680142	0.031801723	0.8665735462289248
9102	Adsl	0.18324223	0.021662649	0.8546102069409796	Stap2	0.47841758	0.2247116	0.6323567746002134	Gssos1	0.16798706	0.058787297	0.8665949240633722
9103	Gm26879	0.18320227	0.06561977	0.8546415139424148	Pou3f4	0.478246	0.100617975	0.6324787835611039	Ppp2r5e	0.16797003	0.0059349034	0.8666083042759486
9104	Srarp	0.18289348	0.14989787	0.8548841109247803	Fastkd2	0.47818375	0.044633772	0.632523117832487	Tmem176b	0.16770427	0.027860802	0.8668173780676851
9105	Ilf2	0.18288557	0.010653683	0.8548900695103685	Gm26982	0.47757626	0.17913741	0.632955642705585	Pqlc2	0.16691683	0.017499547	0.8674369504002123
9106	Catsperz	0.1828794	0.0438043	0.8548950569228595	Galr2	0.477567	0.52817345	0.6329629693933664	Olfr1336	0.1668657	0.10348723	0.8674772980152835
9107	Ift52	0.18283941	0.014770027	0.8549262571881078	Znhit2	0.47720104	0.112449504	0.6332227969381574	Gm26620	0.16682793	0.06544365	0.8675068908893494
9108	Gm15169	0.18276305	0.063119315	0.8549861797427346	4930404I05Rik	0.47708642	0.201066	0.6333044620343997	Synj2	0.16679652	0.0083604865	0.8675315802958772
9109	Gm28221	0.18244368	0.12867081	0.8552368471006169	Gm35507	0.47679383	0.30919474	0.6335128881402129	Gm41669	0.1667044	0.14735709	0.8676044044101001
9110	Pspc1	0.1821962	0.00760907	0.8554309738892705	Gm3892	0.47671458	0.16688932	0.633569283159616	Hist1h1a	0.16664544	0.13147327	0.8676505943956798
9111	Gm11751	0.18187988	0.19241676	0.8556795269407695	Iqcn	0.4762131	0.3156769	0.6339260432594078	Msh3	0.16661401	0.009216666	0.8676751905628592
9112	Gm17056	0.18147771	0.15225233	0.8559948048693486	Manea	0.47608167	0.038031965	0.6340199732613155	Mgme1	0.16646858	0.030267607	0.8677896769666086
9113	Poc5	0.18097319	0.01706936	0.856390878158066	Nxpe5	0.4752125	0.34108987	0.6346393952973333	Bcap29	0.16626038	0.009461634	0.8679534637609226
9114	Gm50301	0.1809083	0.13176249	0.8564420877765954	Gm20682	0.47515163	0.12018771	0.6346827112151984	Hccs	0.16616683	0.016577216	0.8680271071575186
9115	Gm15722	0.18057886	0.100445755	0.8567004120503284	Gm15956	0.47479945	0.1478242	0.6349335784465064	Gm14211	0.1661184	0.03812117	0.8680651823067371
9116	Hcrtr2	0.18032314	0.022963312	0.8569011968668095	Gm26761	0.47410396	0.43834355	0.6354300008727696	Polr3gl	0.16610426	0.014912551	0.8680763471328639
9117	AI839979	0.18030685	0.14214028	0.8569134984101872	Fkbpl	0.47353548	0.1503596	0.6358351530527357	Mst1r	0.16587627	0.08918652	0.8682557598854586
9118	Zswim6	0.1802375	0.006197665	0.8569683111608968	Btbd3	0.47352755	0.02358726	0.6358405181903626	Tmem119	0.16583647	0.028557723	0.8682871002650958
9119	Gm36367	0.18015113	0.18614784	0.85703639958642	Fundc2	0.47334537	0.051544446	0.6359704344345012	Gm37165	0.16583624	0.07053394	0.8682873944265115
9120	Prg4	0.18011148	0.091605574	0.8570673442358487	Rnf5	0.47328442	0.094823495	0.6360139332654279	Gm44899	0.16581246	0.015011568	0.8683059713687491
9121	Mmp24	0.17990798	0.013763747	0.8572270452263995	Zfp512b	0.47226265	0.03645578	0.6367430144875014	Fgf20	0.16578767	0.16179438	0.8683255193336239
9122	Txndc11	0.17984106	0.009566405	0.8572795751726862	Gm42695	0.47189444	0.22169016	0.6370059367381105	BC037032	0.16555165	0.05566085	0.8685112622301236
9123	Gm20407	0.17963147	0.25076693	0.8574437297411306	Gm49662	0.47168082	0.16251144	0.6371583383724861	Zfp825	0.16546667	0.023460325	0.8685781401884649
9124	Mrpl40	0.17947033	0.025661284	0.8575706346652897	Xpc	0.4716806	0.039691467	0.6371583688382414	Calca	0.16541302	0.14491314	0.8686204326319837
9125	Sephs1	0.1793151	0.017203916	0.8576925326093587	Gm13569	0.4715827	0.28786674	0.6372289323216842	mt-Atp8	0.16475804	0.027390514	0.8691358632654738
9126	Stpg4	0.17898096	0.062384605	0.8579549430071906	Prokr2	0.4715165	0.20812191	0.6372759078705782	Rasgef1c	0.16455619	0.017340526	0.8692947182553717
9127	Zdhhc18	0.17896177	0.013870253	0.8579699093655069	Cnnm4	0.4711671	0.059904806	0.6375250194663054	Gm42670	0.16434601	0.074888885	0.8694601828537707
9128	Dpy19l3	0.17892018	0.013930046	0.8580025936936877	Pcsk4	0.4711376	0.14976409	0.6375464213366036	Hipk1	0.16433251	0.008256602	0.8694707994184212
9129	Aldh4a1	0.17877121	0.01972192	0.8581196086882275	Rexo5	0.4705682	0.07661077	0.6379527286827497	Cyth1	0.16375671	0.0067972	0.8699240858898055
9130	Gm35550	0.17874157	0.093686335	0.8581427397174698	Ccdc51	0.4704612	0.06547427	0.6380292733535111	Emc7	0.16359374	0.010300393	0.8700523672439748
9131	Tmem8	0.17828515	0.025723608	0.858501263770983	4930519K11Rik	0.47037855	0.14749885	0.6380884611215569	Gpr84	0.16305454	0.06167862	0.8704769362513446
9132	Gm10184	0.178121	0.32994142	0.8586303050632531	Acot9	0.47033402	0.041943654	0.6381200719517621	Fam162a	0.1628461	0.013201811	0.8706410328677071
9133	Rnf208	0.1779924	0.019149292	0.858731173437833	Vps26c	0.4701089	0.040600445	0.6382808197800804	Polr3k	0.1627353	0.02000907	0.8707282534112104
9134	Abitram	0.17744504	0.022568796	0.8591610256927606	Wdr92	0.46937236	0.044253547	0.6388071875795998	Txlng	0.16269521	0.0078052143	0.8707598051762012
9135	Apopt1	0.17712995	0.012592087	0.8594085012515486	Gm35823	0.46934393	0.09284858	0.6388275300556302	Bloc1s3	0.16245498	0.05844167	0.8709489984465315
9136	4933400L20Rik	0.17704892	0.14303955	0.8594724163754834	Cited1	0.46916062	0.28304908	0.6389585374857789	Gm16567	0.16242106	0.335095	0.8709755598863014
9137	Tnrc6c	0.1770315	0.0050449367	0.8594858054155382	Hcrtr2	0.46889293	0.053253613	0.6391497386858667	Gm13470	0.16237405	0.07997123	0.871012751788026
9138	Gm16346	0.17678188	0.099730745	0.8596818957798239	Gm29010	0.46883792	0.726992	0.6391897597346151	Cdca2	0.16218275	0.04118911	0.8711634103897236
9139	Gm48770	0.17650528	0.06595762	0.8598991163743059	Grin3a	0.46875077	0.02649681	0.6392513263646181	Prpf38a	0.16170473	0.012685204	0.8715397621078309
9140	Ttc27	0.17637499	0.012115031	0.8600014896000719	CJ186046Rik	0.46868923	0.29404473	0.6392955194685335	Gm33981	0.16144975	0.33304703	0.8717404570666992
9141	Ptch1	0.17635445	0.010326577	0.8600176805435757	Wnt10b	0.46805573	0.3936875	0.639748886827253	Xpo1	0.16139394	0.0074265194	0.8717845288834373
9142	Gm5127	0.1762576	0.07105468	0.860093834716368	Decr2	0.46798128	0.038524006	0.6398016492577973	Gm33758	0.16059554	0.10727551	0.872413170010916
9143	Slc25a35	0.17597063	0.029531682	0.8603192071482932	Slc27a5	0.46794337	0.23490632	0.6398285976601293	Gm26811	0.16049518	0.04255196	0.8724923051458543
9144	Ets2	0.17594768	0.019302346	0.860337225486884	Catsper2	0.46787816	0.037477363	0.6398753959837953	Tyrobp	0.16036601	0.01640934	0.872594182778536
9145	Gm20536	0.17590119	0.068011165	0.8603735616777219	Gm47404	0.46772635	0.23319907	0.6399839703484111	Gm15850	0.15998313	0.07226796	0.8728957766488854
9146	Gm10308	0.17564513	0.044705298	0.8605751036725721	Slc1a5	0.46769223	0.104289874	0.6400082397626602	Zfp867	0.1598474	0.019328505	0.8730026340153993
9147	Smc5	0.1756059	0.0075253416	0.8606056984378412	Gm10439	0.46702093	1.0540172	0.640490067399032	Ccl22	0.15971074	0.13225971	0.8731103920253309
9148	Galnt17	0.1755896	0.006477291	0.8606184612174388	BC147527	0.46698168	0.19910975	0.6405166027167754	Plpbp	0.15918773	0.010375356	0.8735223202399772
9149	Rmdn3	0.17548093	0.015547795	0.8607038399429938	Zfp595	0.4656073	0.06566453	0.6415002834221333	Gm15972	0.1590986	0.07153111	0.8735926696305787
9150	Tesk2	0.17523518	0.012923697	0.8608969827454702	Nmrk1	0.4648779	0.047527377	0.6420225466359331	Gm27010	0.15909271	0.029421067	0.8735972027416874
9151	Spryd4	0.17519352	0.066143915	0.8609298450397507	BC016579	0.46476665	0.12474078	0.6421021152534494	Ube2b	0.15899853	0.0051570097	0.8736713775482413
9152	Tdrd12	0.17512305	0.0699247	0.8609851001966413	Dgcr6	0.46445733	0.051724315	0.6423237175714562	Atn1	0.1588984	0.01255613	0.8737503000251177
9153	5730403I07Rik	0.1735166	0.1352357	0.8622473958312612	Itpripl2	0.46441728	0.06108453	0.6423524048740443	Gm41168	0.1586617	0.049415898	0.8739368306699347
9154	Gm45356	0.17290406	0.03349143	0.8627289890454817	Gm12703	0.4639053	0.23176725	0.6427192723641378	Ppil6	0.15861617	0.016358962	0.8739726362875251
9155	Sgce	0.17265853	0.008231147	0.8629219757299719	Pcdhb9	0.46370614	0.1268647	0.6428622013774252	Reps2	0.1584544	0.005491021	0.874100094976711
9156	Myb	0.17248721	0.077645905	0.8630567308880394	Nmi	0.46369565	0.06241488	0.642869398167527	Pcmt1	0.1579317	0.006477461	0.8745119592106166
9157	Scd4	0.17219336	0.09742839	0.8632878879143777	Slc6a16	0.4634699	0.16753812	0.6430312929708208	Asmt	0.15787885	0.07796123	0.8745536239421619
9158	Iapp	0.17202258	0.32063752	0.8634219753534815	Ccdc63	0.4628676	0.26725653	0.6434631823530828	Prdm4	0.15770802	0.015164635	0.8746882363085942
9159	4933431E20Rik	0.17194328	0.021680607	0.8634843060744235	Gm9803	0.46282697	0.51051956	0.6434922806262433	C330019F10Rik	0.1575155	0.09696274	0.8748401807233486
9160	Gm13166	0.17162001	0.1423005	0.8637384500268743	Ahcy	0.46269667	0.17944996	0.6435855154145906	Ppp4r4	0.15736784	0.0077664023	0.8749562923236947
9161	Gm9958	0.1714352	0.06262899	0.8638836707790142	1700018A23Rik	0.46253836	0.4185736	0.6436996094964536	Odc1	0.15734544	0.019719666	0.8749739715213006
9162	Med10	0.17124523	0.028242042	0.864033102755843	Csn3	0.4625174	1.0416195	0.6437154065929112	Ppp1r17	0.15707956	0.21224879	0.8751837068621469
9163	Gm15419	0.17090182	0.087865084	0.8643030966694193	Rasl2-9	0.46238062	0.5015198	0.6438120160655907	Slc22a7	0.15684755	0.116146415	0.8753662765111824
9164	4930419G24Rik	0.17066194	0.013557959	0.8644917345245924	C87436	0.46229833	0.033507172	0.6438709565740741	Lasp1	0.1565909	0.011272455	0.8755686203844198
9165	Gm42962	0.17045985	0.050360423	0.8646506935580504	Gm281	0.46222556	0.55260944	0.643923907565616	Ss18	0.1562192	0.009152093	0.8758615819583104
9166	Rock2	0.17029959	0.0053221015	0.8647766114620525	Gm4890	0.4620223	0.101697534	0.6440688326337872	Mkks	0.15587837	0.03172994	0.8761302101833106
9167	Rpl22l1	0.170299	0.014083851	0.8647771378463632	Paqr8	0.46202052	0.027552051	0.6440701602707135	Ttf1	0.15583122	0.011982716	0.8761674027407103
9168	Gm42372	0.16980915	0.017338933	0.8651623527580701	Gas2l1	0.4618504	0.05227097	0.644192163222715	Pgap3	0.1558026	0.031280115	0.8761899326949829
9169	Gm17322	0.1692135	0.03428723	0.8656309330546523	Stx8	0.46175775	0.019089773	0.6442586334762449	Rab38	0.15579693	0.042689007	0.8761944379888293
9170	Atg10	0.16899464	0.008473936	0.8658029230148312	Gm49359	0.46165493	0.037798878	0.6443323655858677	Prcd	0.15558366	0.042058	0.8763625160522848
9171	Gm40513	0.16874357	0.2477095	0.8660007271835234	Slc25a38	0.46163222	0.06115485	0.644348769504391	Cemip2	0.155567	0.009911894	0.8763756890057633
9172	Kdr	0.16850063	0.03383642	0.8661915778616381	Pcdhb19	0.46155775	0.05050761	0.6444021694141631	Kdm1a	0.15549394	0.0068132393	0.8764332519500213
9173	Gm26631	0.16820765	0.044545107	0.8664219826915351	Spaar	0.46102336	0.20035672	0.6447855295671295	Itih2	0.15525249	0.09897565	0.8766235535657986
9174	Gm16998	0.16793637	0.07325047	0.8666356195364112	Gm15939	0.46096194	0.1322186	0.6448295511007611	4930592A05Rik	0.15523188	0.038036678	0.8766397755495703
9175	Fam149a	0.16766031	0.03136615	0.866852531196882	Eid2	0.46095216	0.08325139	0.644836507679158	Grin1os	0.15507235	0.024590908	0.8767656076047305
9176	Gm36787	0.16754666	0.12501456	0.8669419112680675	Ercc8	0.46089634	0.036626898	0.644876596257546	E330009J07Rik	0.1546543	0.009853787	0.8770951872262647
9177	Sbk1	0.16711298	0.016972745	0.8672832363142314	Amer1	0.46066803	0.050277874	0.6450404046278759	Slc25a18	0.15459232	0.021044023	0.8771440751777637
9178	4930511M06Rik	0.16652763	0.025359523	0.8677438645152544	Gm50105	0.46055743	0.22584417	0.6451197599648275	Gm26737	0.1544058	0.074254535	0.8772910790851604
9179	Rusc1	0.16540448	0.01171787	0.8686276814642534	Wrn	0.46051037	0.022569494	0.6451535031589964	Dctpp1	0.1542428	0.043048166	0.8774195689973731
9180	Gm19605	0.16537365	0.033318188	0.8686518541829863	Hmg20a	0.46027353	0.016909638	0.6453234797273488	Gm37245	0.15416878	0.03088172	0.8774779887423577
9181	Fbxo2	0.16490999	0.029572418	0.8690169146953324	Ccdc85b	0.45993143	0.038666114	0.6455689488798342	Thap1	0.15411657	0.028206237	0.8775191199800145
9182	Lrrc69	0.1648953	0.04991409	0.8690285398341095	Tekt2	0.45955163	0.24858147	0.645841952071031	S100a1	0.15383922	0.01920197	0.8777378428857461
9183	1700003G18Rik	0.16469863	0.09322178	0.869183332571194	Zfp981	0.45953223	0.41406402	0.6458562200313631	Lgr4	0.15378581	0.007964441	0.8777799380540725
9184	Mecomos	0.16468199	0.2127237	0.8691963068313587	Gemin4	0.45906124	0.32156456	0.646193507576293	Gm32856	0.15361138	0.018284153	0.8779174768036386
9185	Gm31452	0.16464904	0.08343285	0.869222362882084	A330084C13Rik	0.45884407	0.15315677	0.6463495481026005	Abcb7	0.15358159	0.008377138	0.8779409802487501
9186	Tmem14c	0.16430026	0.025639452	0.86949685681321	Zmym1	0.45878386	0.047526065	0.6463929443716829	Chat	0.15336998	0.063594185	0.8781079068103355
9187	Fbxw15	0.1642663	0.061551563	0.8695236319024476	Iqce	0.4586053	0.024391029	0.6465212035390809	Gm48693	0.1531232	0.020246807	0.8783024362442861
9188	Gm4409	0.16411692	0.07713115	0.8696412266802159	Ndufc1	0.45811862	0.041743007	0.6468707876897486	Scnn1b	0.1530813	0.14102803	0.878335442431164
9189	Chac1	0.16398108	0.08501751	0.8697477332395345	Gm48949	0.45798105	0.17649218	0.6469697415663377	Taf1a	0.15303989	0.013619223	0.8783681028081476
9190	Ubox5	0.16394408	0.014128055	0.869777158431299	Tlr5	0.4575684	0.3541855	0.6472662850657919	Ssna1	0.15249391	0.022533255	0.8787986915080654
9191	Hist2h3c2	0.16378553	0.08173384	0.8699017959887517	Ccdc33	0.45730355	0.2186519	0.6474564939107585	Tmem216	0.15218218	0.021025486	0.8790445715627886
9192	Zfp799	0.16358986	0.009288567	0.8700560297793739	D830050J10Rik	0.456944	0.15736343	0.6477147843259339	Cfap45	0.15167303	0.032053094	0.8794461573528038
9193	Tdrd9	0.16324973	0.06544259	0.8703238039901454	Dipk1c	0.4567049	0.14226401	0.6478866004393757	Vps11	0.15154682	0.012441183	0.8795456786494548
9194	Bloc1s5	0.1629901	0.024555832	0.8705283309301496	Onecut3	0.45627198	0.46790785	0.6481987422063753	B630019A10Rik	0.15151465	0.045508523	0.879571116012134
9195	Gabrq	0.1626732	0.14677289	0.8707778829968358	Bcam	0.45605192	0.150537	0.6483562971412519	Cdkn2aip	0.15139398	0.015696602	0.8796662397131952
9196	Gm7644	0.16262344	0.060802683	0.8708167735304362	Ccl22	0.45598477	0.36797976	0.6484047852138396	Spire1	0.15127887	0.0050850725	0.8797570204309106
9197	Romo1	0.16255698	0.02266559	0.8708693094767463	Sox3	0.455852	0.39257044	0.6485001667702192	A430018G15Rik	0.1510832	0.047923442	0.8799113908040848
9198	Gm14582	0.1623842	0.11489515	0.8710050259374926	Commd8	0.455763	0.047237143	0.6485638644473327	2610203C22Rik	0.15105185	0.015609275	0.8799361180443416
9199	Fam120b	0.16218562	0.0070450692	0.8711616561764541	Gm15853	0.45570263	0.31893152	0.6486076926369884	Gm15265	0.15061702	0.036547627	0.8802790960428415
9200	Gm15328	0.16212045	0.028435228	0.8712130667373063	9130019O22Rik	0.4554641	0.14399914	0.6487789962590246	Jun	0.15039322	0.013933276	0.8804557102987116
9201	Pwwp3b	0.16106082	0.039660443	0.8720474624069192	Ephx2	0.45541	0.080481395	0.6488178942677632	Nipsnap1	0.15038738	0.008943529	0.8804602664339813
9202	Pdhx	0.16048196	0.010152487	0.8725033995153618	Fkbp3	0.45508066	0.027267352	0.6490547437472616	Abca13	0.1503496	0.07683168	0.8804900369230662
9203	Zfp108	0.16033678	0.040792596	0.8726177697938591	Vmn2r55	0.45499012	0.14585042	0.6491199559998557	Rpl5	0.14973255	0.009083869	0.8809769301106067
9204	D730045B01Rik	0.1598983	0.057713576	0.8729632270537713	Gm47518	0.4546576	0.7818691	0.6493589933779436	Gm31410	0.14948554	0.0682389	0.8811718957569713
9205	Gm37584	0.1597286	0.066627055	0.8730968683843165	Ufm1	0.45444104	0.05597612	0.6495149245786777	Zxdb	0.14930373	0.029925419	0.8813153324029819
9206	Gm33255	0.15970224	0.07950651	0.8731177104283702	F830045P16Rik	0.45422047	0.16325451	0.6496737225983864	Cep126	0.14900182	0.0074816453	0.8815534665671481
9207	Gm15907	0.15966283	0.28108305	0.8731490599606546	Plscr2	0.45401427	0.109184764	0.6498221015340399	Naif1	0.1488722	0.07087929	0.8816559435435039
9208	Tspan31	0.15935995	0.02033226	0.8733872697734024	Ppl	0.4540013	0.1290985	0.6498314997771468	Malrd1	0.14883384	0.06613037	0.8816860100015944
9209	Ros1	0.15918817	0.10860648	0.8735225652300299	Gm47409	0.45371532	0.2678709	0.6500375275466388	Haus5	0.14843531	0.03155732	0.8820005054387619
9210	Gm45285	0.15896325	0.11843569	0.8736995922508801	Rasef	0.45355713	0.22291249	0.6501511686371988	Gm36495	0.14832371	0.16312341	0.8820888987535285
9211	Wnt10b	0.1586503	0.14710757	0.8739465197780858	5730419F03Rik	0.45319104	0.29014468	0.6504148762364292	Pank1	0.14798844	0.0077914414	0.8823531566197185
9212	Gm29650	0.15852076	0.05314594	0.8740485938059437	Ldah	0.45312345	0.022234699	0.6504633485749236	Ing3	0.1476649	0.012376717	0.8826084899888491
9213	Pkd1l2	0.15827987	0.059411835	0.8742382672030201	Prnd	0.45283318	0.40874624	0.6506728905460181	B4galt2	0.14759226	0.01719528	0.8826658033746164
9214	Mfsd4b1	0.15777847	0.041124865	0.8746332892487455	A930005H10Rik	0.45261165	0.047535792	0.6508319031823606	Gm37986	0.14743371	0.04997829	0.8827909369752888
9215	Spaar	0.15770775	0.07602598	0.8746891238434695	Aadat	0.45251912	0.27084973	0.6508985606101533	Pisd	0.14713141	0.009104106	0.8830295408511082
9216	Gm12705	0.1568585	0.07007753	0.875358259293723	Polr1e	0.45245266	0.108438194	0.6509465940065406	Ttl	0.14707166	0.010743516	0.8830767149510493
9217	Mrm1	0.15676461	0.034708437	0.8754322957664551	Capsl	0.45242327	0.22317721	0.6509677467171511	4930449E18Rik	0.14692482	0.0674001	0.8831925979052802
9218	Cep170b	0.15669364	0.016318232	0.875488258523595	Surf6	0.45227155	0.06281644	0.6510768630744221	Sh3bp4	0.14635752	0.012509715	0.8836404103551401
9219	Gm15477	0.1565349	0.041137405	0.8756132815422992	Catip	0.45210606	0.12635279	0.6511962139657643	Dnd1	0.1463405	0.07281802	0.883653831585513
9220	Asf1a	0.15635301	0.024457522	0.8757567207959043	Crybb3	0.4518375	0.12056664	0.6513896451010979	Gm48935	0.14632261	0.09765134	0.8836679880804175
9221	Rhot2	0.15632714	0.013482047	0.8757770826232263	Tex35	0.45183215	0.17116821	0.6513936312964713	Gm38661	0.14631051	0.07190001	0.8836773668159478
9222	Iba57	0.156048	0.047885016	0.8759971600329511	Lrrc51	0.45121706	0.07327683	0.6518367078321752	Gpr68	0.14628354	0.018237125	0.8836988545631247
9223	Fam219b	0.15601856	0.024241123	0.8760203441859744	Erbb2	0.4507974	0.18344226	0.652139123769951	9030407P20Rik	0.14589132	0.032581776	0.8840084114531347
9224	Enpp4	0.15580648	0.019989915	0.8761875342591502	Gm4189	0.45076257	0.14458151	0.6521642630810751	Fsd2	0.1457982	0.08062882	0.8840819206768187
9225	Dynlrb2	0.15580074	0.07580525	0.8761919264755081	Dnah7a	0.4506272	0.082543276	0.6522616616823644	Gm13872	0.14571574	0.04629134	0.8841470879481398
9226	Fut7	0.15556079	0.11084162	0.8763808871564442	Gm35733	0.45026502	0.4650402	0.6525233193004583	Espn	0.14562371	0.0365528	0.8842197418831846
9227	Txndc17	0.15548027	0.022573061	0.8764446651587383	Tmem26	0.45013326	0.1677913	0.6526177605553534	Eef1akmt1	0.14559299	0.014267405	0.8842439388139041
9228	Gm11769	0.15535673	0.10339045	0.8765420224719933	Gm12905	0.44972664	0.03229873	0.6529110276629672	Gm9776	0.14537254	0.055568956	0.8844180980450878
9229	Inpp5b	0.15535389	0.00916152	0.876544242332367	Phtf1os	0.4496528	0.09421649	0.6529645165949638	Gtf2f1	0.14522703	0.0139816655	0.884532854721358
9230	4921531C22Rik	0.15516977	0.032267317	0.8766894146378157	Thpo	0.44956627	0.06397721	0.6530267432662172	Aldh8a1	0.1451981	0.094977826	0.8845557930343337
9231	8430432A02Rik	0.15507245	0.08964099	0.8767663327530719	Arap2	0.4492348	0.014793459	0.6532657639612934	Hipk4	0.14473729	0.028731806	0.8849195272562451
9232	Sae1	0.15472694	0.009344397	0.8770385206616427	Bscl2	0.44853052	0.029304877	0.6537738535155572	Cnot11	0.14432134	0.01692774	0.8852479029087197
9233	Gpr87	0.15443668	0.07843682	0.8772673109708461	Pop7	0.44851685	0.10889444	0.653783646188868	Rdh12	0.14429957	0.040457387	0.8852651488373583
9234	Rsph9	0.15407977	0.028609667	0.8775487496920718	Lrch1	0.44818762	0.0162228	0.654021197023225	Lrrc74a	0.1440765	0.21590753	0.8854410863661961
9235	Tmem254a	0.15393025	0.10732636	0.8776664675909831	Gm17349	0.44784176	0.40784764	0.6542714716059874	Dnase1	0.14385153	0.15521102	0.8856189551556493
9236	Prr7	0.15392362	0.016809855	0.8776719253411143	Lypd1	0.44746813	0.04596134	0.6545405621366769	Gm6712	0.14351039	0.012675949	0.8858883486257252
9237	Tarbp1	0.15336093	0.012743117	0.8781155528868303	Gm4907	0.44709378	0.9996972	0.6548121510033365	Mrps18a	0.14327212	0.012713925	0.8860764604803885
9238	Msra	0.15324135	0.005033155	0.8782098097818215	Tecrl	0.44707236	0.21026824	0.6548264266501679	Ccdc71l	0.14310494	0.024206605	0.8862085399167323
9239	Nupr1l	0.1529545	0.05956097	0.878436101267339	Czib	0.44706905	0.04532863	0.6548287156021559	Gng13	0.1429111	0.021284567	0.8863615568678659
9240	Cd8b1	0.15294644	0.13491596	0.8784425692839559	Chtf18	0.4468779	0.17405206	0.6549667714833765	Xkr5	0.14239947	0.112169005	0.8867657202275615
9241	Slc38a3	0.15291698	0.023957552	0.8784656514525717	Gm43293	0.44667146	0.4071075	0.655116552570169	2410003L11Rik	0.1423905	0.06295712	0.8867727723436978
9242	Mlycd	0.15271293	0.017972782	0.8786265236946881	Lpcat2b	0.4463092	0.26153883	0.6553774578156113	Ing5	0.1422871	0.017222898	0.8868544663533642
9243	Nat1	0.1524945	0.097257674	0.8787988350707285	Gm45237	0.44627663	0.45184854	0.6554016791280987	Gm20536	0.14214818	0.05516208	0.8869642539669302
9244	Gm43597	0.15249194	0.016419528	0.878800850525821	Phf20	0.44623095	0.018022792	0.655433837947005	Pcdhb22	0.14209057	0.01994174	0.8870096856052166
9245	Gpx7	0.15237257	0.04481157	0.8788949352407005	Gm46620	0.44601324	0.17247231	0.6555914767456307	Chchd1	0.14206184	0.016552513	0.8870323896644299
9246	Dusp7	0.15223895	0.014895222	0.8790003038441085	Tnpo1	0.4457608	0.014971374	0.6557734795021277	Lpcat1	0.14193144	0.008747096	0.8871353769146756
9247	Sgcg	0.1521509	0.14323126	0.8790696269199451	Creb3l3	0.44564095	0.28226724	0.655860145731392	Cdc25c	0.14179282	0.064612284	0.8872448967904831
9248	Ears2	0.15203021	0.022318	0.8791649484950718	Tm4sf19	0.44531268	0.40290743	0.6560973343525245	Cpsf1	0.14178924	0.017268077	0.8872476940803717
9249	Six2	0.15199968	0.11091937	0.8791893571111233	Srbd1	0.4452809	0.02195937	0.6561201864714521	Gm28723	0.14172766	0.12228963	0.8872962755779461
9250	Pcif1	0.15187433	0.013718851	0.8792879226996009	Snrpb2	0.44501302	0.04466572	0.6563137445400891	Gm49417	0.14170249	0.017318858	0.887316201064078
9251	4930563I02Rik	0.15168297	0.10946746	0.8794390066074032	Cenps	0.44500485	0.13732825	0.6563198939640127	Lima1	0.14169708	0.009247634	0.8873205049211128
9252	Pttg1ip	0.15129049	0.014966932	0.8797484282819741	Mmp21	0.4448015	0.40735355	0.6564673766463083	Lag3	0.14168297	0.031224675	0.8873316793580677
9253	Gm20667	0.15078758	0.26058847	0.880145617722628	Polr1c	0.44434386	0.06106877	0.6567974690958565	Snrnp48	0.14166147	0.0070147254	0.8873486174677285
9254	Fam136a	0.15073705	0.02759912	0.8801850463169564	Unc119	0.4442273	0.09683599	0.6568815943872292	Gm13596	0.14165983	0.107240915	0.8873499813399842
9255	Gm20627	0.15045846	0.09807993	0.880404629169146	Pithd1	0.44402444	0.049844272	0.6570282864813558	Hltf	0.14162429	0.007214897	0.8873780039225989
9256	Tcp10b	0.15025455	0.08973029	0.8805656462805826	Gm16796	0.44396788	0.28505012	0.6570695472745072	Hsf2bp	0.1415084	0.08149592	0.8874693467491277
9257	Hebp2	0.15013169	0.06877068	0.880662698424943	Chrm4	0.44368622	0.24527363	0.6572728348929342	Taz	0.14149131	0.008373916	0.8874830306010733
9258	Vps13a	0.15011005	0.0048057563	0.8806796223197096	Bhlhe22	0.44363666	0.06892115	0.6573087684689112	Nudt11	0.14145866	0.027080987	0.8875088306264468
9259	Gm48860	0.15009081	0.034227084	0.880694830963013	D8Ertd738e	0.44344676	0.04853449	0.6574460069832407	Mypop	0.14121182	0.021216435	0.8877037954700642
9260	Map3k9	0.15005998	0.012581344	0.8807191382918864	Sp8	0.44267473	0.30884477	0.658004445794579	Gm15856	0.14104946	0.077190496	0.887832183337514
9261	Gm11963	0.14938946	0.08251669	0.8812484848237331	Rit1	0.44250706	0.044489305	0.6581257447740785	Dll3	0.14082496	0.0769582	0.8880094814146225
9262	Tbc1d25	0.14901361	0.018973865	0.8815447206463073	C630043F03Rik	0.4422158	0.065396704	0.6583365302427151	Zfpl1	0.14064586	0.022510905	0.8881509092026976
9263	Grip1os1	0.14836833	0.04812213	0.8820539086904471	Mpz	0.44187006	0.7564164	0.6585864747721836	Hyls1	0.14059992	0.023684217	0.8881872357587939
9264	Ttc9	0.14817081	0.014960158	0.8822098130563731	Gcat	0.44179448	0.15749061	0.6586413871552013	Atp2a1	0.14050683	0.06612599	0.8882608629664703
9265	Cenps	0.1480149	0.048753276	0.8823327902392619	Gm13184	0.4414104	0.11883925	0.6589193900685024	Pdxp	0.13994974	0.015107792	0.8887008981921711
9266	Elac1	0.14733599	0.014060214	0.8828686426118115	Gm28277	0.44139788	0.34455186	0.6589288115588299	Nt5c	0.13981847	0.019137608	0.8888046191653278
9267	Bsdc1	0.14705195	0.010584107	0.8830927943402226	Tmem29	0.44127965	0.028507601	0.6590139337218155	Sharpin	0.13973378	0.018239664	0.8888715269703087
9268	Gm4814	0.14656746	0.12003077	0.8834750691349271	Cps1	0.44112712	0.37100148	0.6591246038438214	Ddx11	0.13953647	0.03235523	0.8890274874185535
9269	Uhmk1	0.14653246	0.010515562	0.8835028412759995	9430069I07Rik	0.44094434	0.47418818	0.6592574702009855	Tmem98	0.1394498	0.021250287	0.8890959100712874
9270	Gm27184	0.14638458	0.0642924	0.8836194479725027	Gm47257	0.4408491	0.45564574	0.6593262495460938	Gm12868	0.13941377	0.18054466	0.8891246834194368
9271	Uqcc1	0.14593396	0.0084430445	0.8839752900400273	Crh	0.44077614	0.17935753	0.6593784592747454	Gm28960	0.1393842	0.043043997	0.8891477162578669
9272	Gm32005	0.14572078	0.052497104	0.8841436727540203	Gm32296	0.44031078	0.3268727	0.6597155036263866	Zmym5	0.13910407	0.0067349877	0.8893691065202743
9273	Rpl10-ps3	0.14536582	0.10268155	0.8844241006675816	Zfp27	0.44015017	0.059805367	0.6598318533721512	Tfcp2	0.13908029	0.008441813	0.8893878894910514
9274	2900072N19Rik	0.1453567	0.14598948	0.8844312565349729	Sema4a	0.44004044	0.038792375	0.6599111660034636	Usf1	0.13866057	0.018111754	0.8897195808519921
9275	Gm20650	0.14532384	0.06290741	0.8844569278808868	Mapkap1	0.43985224	0.016513964	0.6600475185265022	Eif3a	0.13796145	0.005784322	0.8902720606690557
9276	Taf9b	0.14465372	0.026753174	0.8849860732837008	Gm20110	0.4397868	0.17659849	0.6600949220666918	Ppifos	0.13787237	0.12958235	0.8903426215220334
9277	Snrpb	0.14462216	0.0104770595	0.8850110004401242	Gm15927	0.4396878	0.15033408	0.6601666289534689	Mlec	0.13753526	0.012117238	0.8906089124000709
9278	Gm45341	0.14426546	0.024297737	0.8852926446664633	C8b	0.43967375	0.18886931	0.6601769907252488	Gm43661	0.13737886	0.10442173	0.8907326924308383
9279	Tmem265	0.14382656	0.013724237	0.885639191660693	Pomgnt1	0.43925968	0.033461317	0.6604767535109186	Tgfb3	0.13737847	0.020904038	0.890732859239048
9280	Mfap2	0.14375469	0.039300214	0.8856959275728968	Dlx1	0.43925235	0.08137362	0.6604820773984665	Zbed5	0.13717878	0.023624612	0.8908906242839685
9281	Polq	0.14309257	0.017408926	0.8862188484193895	Hmgcs1	0.43902338	0.030705245	0.6606479394398908	Gm11755	0.13711551	0.2436178	0.89094098734672
9282	Slc48a1	0.14303757	0.012328039	0.8862622830817175	Tmco6	0.43877798	0.06167444	0.6608258718288121	Nlrp12	0.13701864	0.17040603	0.8910174929110202
9283	Clca3a2	0.1430075	0.09109809	0.8862862058939618	Ercc6l	0.43813807	0.36110803	0.661289824618669	Fn3krp	0.13684304	0.023008732	0.8911560319204219
9284	5430402O13Rik	0.1429462	0.016044391	0.8863344125239624	P4htm	0.43792218	0.025861561	0.6614460208988109	Adck5	0.13675827	0.015030443	0.8912230127882645
9285	Cdk5	0.14283209	0.013806788	0.8864245250673619	Clip1	0.43769386	0.01469376	0.6616115930967312	Tal1	0.13658871	0.023315001	0.8913571294974512
9286	Actr1b	0.14274795	0.0093586175	0.8864909896692221	Ccdc130	0.4371686	0.052960888	0.6619924640574311	Tmem192	0.13644224	0.012705537	0.8914728496428888
9287	F2rl2	0.14199004	0.07344036	0.8870898326101689	Nrtn	0.4369713	0.16585998	0.6621355821793878	Gm16135	0.13638952	0.10590381	0.8915145632176993
9288	Alox12b	0.14184338	0.081547596	0.8872053504081876	Gm35722	0.43693	0.19740896	0.6621656991608078	Cxxc1	0.13627765	0.018055374	0.8916029840306838
9289	Lman1l	0.14134488	0.11849106	0.8875992608221903	4930486L24Rik	0.43691087	0.25041646	0.6621794141696236	Gm17232	0.13612685	0.11440977	0.891722189630513
9290	Gm8126	0.14130233	0.2604815	0.8876328518824768	Cda	0.43667376	0.079579316	0.6623513467419708	Arhgap33	0.13570465	0.011195383	0.8920559187904888
9291	Fam43a	0.1412359	0.035424367	0.8876853199830594	Ndufs6	0.43652505	0.045371898	0.6624591916076619	Ddah2	0.13565639	0.03526945	0.8920941238933445
9292	Zfp429	0.14092481	0.04045935	0.8879311481371475	Lbhd1	0.4355833	0.20615874	0.663142419191982	Cyp2c66	0.13550068	0.095553145	0.8922172594732047
9293	Slc25a5	0.14085563	0.0153341675	0.887985774874	Heg1	0.4355181	0.026036909	0.6631897660686676	Mst1	0.13530998	0.15263283	0.8923678688696128
9294	A230087F16Rik	0.1405562	0.030781781	0.8882222998697082	Fam72a	0.43537673	0.12939137	0.6632922412728972	Gm49719	0.13526495	0.084232606	0.8924034664816864
9295	Tbc1d32	0.14022285	0.007284675	0.8884856311022633	Gm49415	0.43474463	0.29239535	0.663751603207271	Tmem215	0.1350652	0.035490587	0.8925614582150054
9296	9230104M06Rik	0.14013946	0.15042238	0.8885517881897849	Prdx2	0.434547	0.034592673	0.6638945891204194	A230087F16Rik	0.13488236	0.027389007	0.8927060247525396
9297	Zfp446	0.13986905	0.019022992	0.8887652284073948	Usp27x	0.43450373	0.13695723	0.6639260139797765	Lmo7	0.13474265	0.0054680975	0.8928164900597146
9298	Ankdd1a	0.13985915	0.037275616	0.8887729304542791	Ppil1	0.43417427	0.07367861	0.6641651969206039	Mak	0.13427699	0.017550629	0.8931846592580696
9299	Gm6225	0.13980737	0.019011075	0.8888138408711173	Rnh1	0.43372828	0.04034898	0.6644891142684692	Pou2f3	0.13417497	0.16870852	0.8932655733312485
9300	Crygn	0.13942432	0.11504117	0.8891166731733411	Ints2	0.43364835	0.024863703	0.6645471517638196	Gm44854	0.13412566	0.0841821	0.8933043196937802
9301	Gm15941	0.13897994	0.068672374	0.88946779128792	Ndufc2	0.43358466	0.03322706	0.6645933629765981	Gm42836	0.13397944	0.050640628	0.8934199577901721
9302	S100b	0.13861968	0.015429618	0.8897524418698002	Gm9774	0.4335306	0.9635728	0.6646339159426164	Edem2	0.13388139	0.010746879	0.8934975178587796
9303	Perp	0.13853459	0.05577873	0.8898196380073808	Srp14	0.4335296	0.04124147	0.6646333797086473	Fxyd2	0.13320571	0.07003213	0.8940319776860935
9304	Prcd	0.1383625	0.04087867	0.8899557026213258	Plin4	0.43350264	0.1743503	0.6646529971070696	Gm15138	0.13316332	0.06521045	0.8940652938833751
9305	A3galt2	0.1383386	0.068507716	0.8899746229882083	Fmr1nb	0.43323588	0.38867238	0.6648476069143125	Rtn2	0.13308355	0.015585245	0.8941284035816959
9306	Mad2l1bp	0.13807066	0.043015663	0.8901863625307742	Pigs	0.43322378	0.040740184	0.6648555233410625	Olfr1033	0.13259883	0.03765242	0.8945118218451051
9307	Zfp296	0.13798632	0.10880607	0.8902526273534346	Gm40932	0.43308923	0.418771	0.6649546620403268	Nop14	0.13238586	0.013240797	0.8946802378870227
9308	4930594M22Rik-1	0.1375909	0.04366388	0.8905654168697863	Pot1a	0.4327839	0.027293995	0.6651750601156137	Hgh1	0.13208742	0.022941949	0.8949162817825436
9309	Snx3	0.13749108	0.008231117	0.8906443191057274	Ell	0.432346	0.02849197	0.6654932525419164	Usp27x	0.13195087	0.043702006	0.8950243374016721
9310	Ptp4a1	0.13745037	0.055903647	0.8906765398110343	D430040D24Rik	0.43228403	0.13108873	0.6655383926484237	Mrps6	0.1317752	0.011444466	0.8951632012935903
9311	Tecpr2	0.13728556	0.0066076326	0.8908067515984583	Ctps	0.43145242	0.0336412	0.6661427772918322	Mlst8	0.13173628	0.020183908	0.8951940357876733
9312	2310008N11Rik	0.13724406	0.07138539	0.8908397127502771	Zfp65	0.43144962	0.049628783	0.666144834731808	Gm21691	0.1316056	0.021746008	0.895297382595349
9313	Defb30	0.13719854	0.09926177	0.8908756745835646	Pheta1	0.43142328	0.08222188	0.6661640137666636	Stk38l	0.13154937	0.009314464	0.8953418440852974
9314	Mdh2	0.13703156	0.010378575	0.8910075227758903	Gm27246	0.43135986	0.35806277	0.666210342636028	Mmp28	0.13145128	0.027248442	0.8954194147480674
9315	Rassf7	0.13701122	0.11708218	0.8910236290135113	D430001F17Rik	0.43118265	0.19491665	0.666339051612268	Erich2	0.13132271	0.037759528	0.8955211454787231
9316	4933426B08Rik	0.13668329	0.06947986	0.8912828794474558	Gm35552	0.43099996	0.07167419	0.6664717022407853	Gm17023	0.13104343	0.0829638	0.8957421184225196
9317	A230107N01Rik	0.13667767	0.039768726	0.891287249960693	Fam13b	0.43085048	0.015648834	0.6665804034058838	Nf1	0.13102154	0.0037061712	0.8957593761098233
9318	Lrrc75b	0.13633461	0.034651503	0.8915584213753525	9330158H04Rik	0.430698	0.05214573	0.6666912073255565	Paqr9	0.13099653	0.010084133	0.8957791769122405
9319	B230217J21Rik	0.13631058	0.04325125	0.8915775057769411	Cenpi	0.43055257	0.12702762	0.6667970835792154	Pik3r2	0.13080889	0.011739504	0.8959275944266221
9320	Gm31172	0.13589437	0.087516785	0.8919063984684351	Gm5862	0.43008095	0.3866878	0.6671404555075744	Cpped1	0.130692	0.0076260623	0.8960200549518933
9321	4933400C23Rik	0.13561897	0.1092938	0.892124164400041	Gm47604	0.4300224	0.59235764	0.6671840925681018	4930428N03Rik	0.13020445	0.0663214	0.8964057646900512
9322	Adamts5	0.13537242	0.02635568	0.8923191042022593	Hist1h1a	0.42990237	0.32167605	0.6672700452185781	Ube4bos3	0.13012856	0.08636112	0.8964657822801698
9323	Cdc42bpg	0.13535325	0.039747007	0.8923342723725114	Ppifos	0.4296153	0.37137914	0.6674787516105563	Gm12207	0.12996183	0.072417565	0.8965978362102734
9324	Gja5	0.13527304	0.094133966	0.8923978259503327	Phpt1	0.4295992	0.11210939	0.6674905619881614	Pex10	0.12961224	0.030291846	0.896874336689057
9325	Fam181b	0.13484472	0.047492646	0.8927363265515795	Gdf11	0.4294704	0.07708434	0.6675842689132876	Lrrc23	0.12938036	0.043982286	0.8970577578199181
9326	Gm14569	0.13469347	0.09158862	0.8928559623793142	Taok1	0.4293249	0.013105324	0.6676900914810091	Samd10	0.1290573	0.017067008	0.8973134171478785
9327	Tgm1	0.13467129	0.04787188	0.8928734373902285	4930579G24Rik	0.42931014	0.29099005	0.6677011216491611	Cfap58	0.12870775	0.099897265	0.8975899712701074
9328	Alkal2	0.13443294	0.041305363	0.8930619563629603	Tspan12	0.42915553	0.044897158	0.6678133805200945	Spata9	0.1279141	0.07399012	0.898218156980382
9329	Zc3hav1l	0.13425967	0.033776466	0.8931988143155862	Ankrd53	0.42882	0.373078	0.6680581810079078	Eif4g3	0.12779021	0.0035186142	0.8983160760103398
9330	Gata4	0.13422346	0.13869305	0.8932276208284616	AY512915	0.42830703	0.119872585	0.6684309087481899	Gm10399	0.12717664	0.058731336	0.8988017137697651
9331	Gm49519	0.13386235	0.030431302	0.893513123947542	Slc6a11	0.42830396	0.038923107	0.6684330267185368	Mfap1a	0.12713726	0.012734994	0.8988328452512259
9332	Ubiad1	0.13385716	0.021495497	0.8935170805733182	E130309D02Rik	0.4282297	0.06892591	0.6684872530738932	Rpia	0.1263453	0.013236743	0.8994596680738218
9333	Fam172a	0.13377354	0.0041031456	0.8935832827159831	Mgat3	0.42815322	0.022746354	0.668542866178672	Yrdc	0.12623055	0.020305954	0.8995505270879384
9334	E430024I08Rik	0.13376544	0.011337348	0.8935896894929904	Bcap29	0.4267103	0.023788093	0.6695936227651516	Senp7	0.12620461	0.0043074125	0.8995710349910411
9335	Baat	0.13315155	0.09201968	0.8940751630920026	Gm49097	0.42646855	0.40455067	0.6697701331678305	Spaca9	0.12617089	0.07164839	0.8995978234498188
9336	Amfr	0.1329815	0.008738106	0.894209653210049	Pip5k1b	0.42628556	0.017507054	0.6699031099506937	Slc38a10	0.12583815	0.009832057	0.8998611184325458
9337	Gm45740	0.13285813	0.04596249	0.8943072463948123	Scara5	0.42622274	0.17861997	0.6699488311240505	Prmt9	0.12571195	0.008535288	0.8999610219906373
9338	Rnf123	0.13242105	0.012768827	0.8946528985706692	Gm34557	0.42541397	0.18589057	0.6705383549146117	Lman1	0.12561657	0.009764998	0.9000365147363348
9339	Gm4356	0.1322139	0.02403842	0.8948166389831405	Tbcb	0.42533463	0.04212085	0.670596025095332	Gm2237	0.12560174	0.032420903	0.9000482664699919
9340	1520401A03Rik	0.13206142	0.08132207	0.8949373937322348	Gm33906	0.4242932	0.07659497	0.6713552927427809	Fsbp	0.12557939	0.050225914	0.9000659850884549
9341	Gm15713	0.13182564	0.08961176	0.8951239258429898	Ccr10	0.42374995	0.4895679	0.6717524290114159	Gnmt	0.12535553	0.03325116	0.9002431894945989
9342	Tnfrsf22	0.13181123	0.04739959	0.8951351869359994	Fam214b	0.42358714	0.0335019	0.6718702070745468	Tkfc	0.1250536	0.028857993	0.9004821766896949
9343	Zmynd12	0.13176191	0.022885052	0.8951742318439484	Adcy4	0.4228182	0.17039879	0.6724311626707876	Gm45459	0.12502408	0.13715455	0.9005056928191666
9344	Gm9796	0.13163829	0.06213972	0.8952719024530248	Cant1	0.42279714	0.048690867	0.6724465087162927	Gm6133	0.12493624	0.09328401	0.9005750276383853
9345	Rtn4r	0.13157314	0.008762175	0.8953235762418195	Iqca	0.42263067	0.19872913	0.6725679906020132	Paupar	0.1248017	0.097734764	0.9006817739232772
9346	Gm12296	0.13065414	0.015025617	0.8960505770777776	Sgcg	0.422493	0.3975957	0.6726689934134824	Cys1	0.12463943	0.013528125	0.9008100554129947
9347	Cry1	0.13044433	0.013615289	0.8962164588055492	Gm28982	0.42215124	0.16779034	0.672918097434586	Lrif1	0.12460038	0.006034096	0.9008409911705102
9348	Gm15634	0.13021193	0.106084265	0.8964003783929476	Bcl2l15	0.42211762	0.074352525	0.672942344273628	4921531C22Rik	0.124560975	0.02461267	0.9008722415855654
9349	4931406C07Rik	0.12995249	0.010789177	0.8966055916438926	Cd300lg	0.42184085	0.2916837	0.6731451842248419	Wdsub1	0.12447499	0.011517955	0.900940286721588
9350	9130410C08Rik	0.12986256	0.09530934	0.8966768493454023	Sox7	0.42175946	0.1882742	0.6732039524457547	Tlr5	0.12443211	0.10113945	0.9009742972290409
9351	Ubqln4	0.12961575	0.011009999	0.8968720020962109	Dennd3	0.42173368	0.04060287	0.673222623461875	Ska2	0.12403872	0.013436188	0.9012856782628778
9352	Gm48427	0.12945575	0.11775028	0.8969986132441743	Gm41821	0.4211635	0.30135742	0.6736391955067844	Zfp850	0.12391185	0.021576324	0.9013861441470434
9353	Sap30l	0.12904567	0.01754889	0.8973230550908914	Gm26566	0.4209419	0.29646686	0.6738009391876001	Psmb4	0.12390131	0.012291188	0.9013944882897881
9354	Pyroxd1	0.12901013	0.011357401	0.897351206947153	Plxna4	0.42083538	0.0129789775	0.6738785649337198	Klf8	0.12368321	0.007581525	0.9015671333865303
9355	Tfcp2	0.12898196	0.008351562	0.8973734970098299	Gm28192	0.42028058	0.19600543	0.6742839951348951	Ensa	0.123619735	0.006629967	0.9016174110869901
9356	Plekhg1	0.12817375	0.006582631	0.8980130752267629	Map10	0.420182	0.14974649	0.6743557524023442	Rasl11a	0.12350949	0.046993364	0.9017047072956376
9357	Pibf1	0.12803715	0.005472019	0.8981211248111862	Gm12248	0.41991597	0.29264507	0.6745502323090735	Tbrg4	0.12336095	0.016385734	0.9018223457632364
9358	Snrnp40	0.12803584	0.009429057	0.8981221627867484	D030047H15Rik	0.41964322	0.17697908	0.6747493562609796	Gm39363	0.123123765	0.03911555	0.9020101898879829
9359	2010310C07Rik	0.12794648	0.056914985	0.8981928470306112	A230020J21Rik	0.41932327	0.4712918	0.6749835325161637	Gm47882	0.1231047	0.055457115	0.9020252449171311
9360	Gm49747	0.12774834	0.04044494	0.8983497107092572	Prkab1	0.41908813	0.0642495	0.6751550032271673	Gm42560	0.12294384	0.04600806	0.9021526773527468
9361	Gm17750	0.12761565	0.030100351	0.8984547537630295	Gpr21	0.4190554	0.0566511	0.6751789193648114	Ccdc163	0.12282037	0.026672436	0.9022504157365392
9362	Eif4ebp3	0.12750144	0.020054797	0.898545122871462	2410080I02Rik	0.41842926	0.12276828	0.6756366412776182	Nupr1	0.122796774	0.024243288	0.9022690823822588
9363	Dmbx1	0.12712128	0.0710009	0.8988459360381276	Adam32	0.41814667	0.05022033	0.675843081586693	Gm50211	0.12263935	0.103616826	0.9023938284037447
9364	Gm30873	0.12706652	0.055483427	0.8988891786543892	Rnf180	0.41793984	0.018222636	0.6759942869765228	Gm3667	0.12255034	0.036729272	0.9024642020599589
9365	Gm43666	0.12693627	0.044548027	0.8989925026627618	1700102P08Rik	0.41768992	0.105794	0.6761771083480471	Lpar3	0.12211316	0.060797945	0.9028104750852273
9366	Gm13814	0.12653318	0.048084535	0.8993114673125049	Rap2c	0.41711578	0.040696573	0.67659695114343	Trmt61b	0.12207338	0.010101603	0.9028419403524175
9367	Gm816	0.1264458	0.021054616	0.899380655285369	Arl6	0.4168921	0.040265113	0.676760570467107	Slco1a6	0.12203434	0.07159687	0.9028727806310973
9368	Trim17	0.12621634	0.011614914	0.8995622124447096	Irs1	0.4163545	0.024431001	0.6771538045965886	Gm34574	0.1219606	0.037367273	0.9029312242835262
9369	Gm17193	0.12608936	0.11372218	0.8996628173695111	Zbed4	0.4157713	0.033852547	0.677580550847319	Fgf14	0.12195039	0.0039369375	0.9029393673247508
9370	A230059L01Rik	0.12602773	0.057819646	0.8997115244418907	Map3k7cl	0.41553402	0.36162275	0.6777544706642165	Spcs3	0.12190545	0.010059932	0.9029749222140621
9371	Acer2	0.12591523	0.026693663	0.8998005749470082	Tceanc	0.41474596	0.11226584	0.6783310747727284	Gli2	0.12188851	0.014245297	0.9029883595723108
9372	Aspdh	0.12581743	0.063949846	0.899878082615789	BC051019	0.41439262	0.342676	0.6785901716871885	Duox1	0.12170402	0.1323548	0.9031345695860421
9373	Ssr2	0.124778785	0.017488778	0.9007002550761016	Abitram	0.41399342	0.048093654	0.6788820692136239	Bzw1	0.12137399	0.0072420654	0.9033958486460427
9374	Qrsl1	0.12453946	0.012550563	0.9008896500939256	Tsr1	0.41384938	0.05722003	0.678987692285063	Eomes	0.121073574	0.091006026	0.9036337211497416
9375	Gm47551	0.12428078	0.053531334	0.9010945222855132	Cep55	0.4135374	0.11603059	0.6792160996622436	Serpinb8	0.12060848	0.018038236	0.9040021854914779
9376	Slc47a1	0.12421215	0.04784993	0.901148931144993	Slmap	0.413335	0.01428865	0.6793643456639646	2010007H06Rik	0.120353356	0.043883417	0.9042042525015732
9377	Gm28792	0.12420054	0.03759374	0.9011580520340677	Mpzl3	0.4131489	0.06419509	0.6795007944652934	Cct4	0.12007077	0.008867948	0.9044281034987887
9378	Gm47658	0.124138005	0.06786327	0.9012074166443558	Tmem74b	0.4131414	0.0935461	0.6795061652636702	Plekha2	0.12006749	0.009507658	0.9044307020174153
9379	Gm2000	0.1240701	0.060897127	0.9012612712700799	Cyct	0.41288736	0.90979934	0.6796933443923614	Gm16701-1	0.119991906	0.032295547	0.9044905618303722
9380	Gm17110	0.12387945	0.15945655	0.901412150625029	Zfp985	0.41284108	0.3231944	0.6797261827190506	Acbd5	0.119963065	0.0057643657	0.904513426154522
9381	Fkbp4	0.123804025	0.012949622	0.9014719715216633	Commd1	0.41218147	0.03098424	0.6802095403732864	Ercc8	0.11953573	0.009643018	0.9048519391825296
9382	Gm48935	0.123300485	0.08944769	0.9018707502268202	Zfp931	0.4121062	0.06295817	0.6802647872365074	Mroh7	0.11949621	0.026720284	0.9048832303292766
9383	Mageb16	0.12313955	0.030197052	0.9019981489892537	Ctxn2	0.41162053	0.089768566	0.6806207764119008	Slc35f2	0.119349115	0.02605173	0.9049998015926561
9384	Espn	0.12303099	0.032220628	0.9020840470648779	Arhgap18	0.41118622	0.02343936	0.6809391392174399	Ndufs3	0.11930938	0.0078845415	0.9050312761505914
9385	Gm17207	0.12278831	0.14345558	0.9022761619388306	Zmat1	0.4105949	0.020101849	0.6813727319491478	Cdc7	0.11909273	0.011104129	0.9052029025864854
9386	Dcdc2c	0.12257553	0.033797592	0.9024447158647145	Gm9767	0.41046956	0.2622128	0.6814648140934308	Isoc2b	0.118918866	0.018900333	0.9053406540554549
9387	Pramef8	0.122463495	0.02358783	0.9025334597577113	Ube2c	0.410076	0.18062031	0.6817534372451095	Fpr3	0.118808344	0.06960979	0.9054282512576632
9388	Gm14401	0.12241497	0.041973226	0.9025717852875244	Trub2	0.41004115	0.030621769	0.6817788457334097	Gm20324	0.1181137	0.10995651	0.9059786114346439
9389	Gm13713	0.12199628	0.045332875	0.9029034413338998	Gm34838	0.4098913	0.28752348	0.6818888630350054	Letm2	0.11806545	0.0066644177	0.9060168019392496
9390	4930527B05Rik	0.121919766	0.0299894	0.902964047346031	Gm13707	0.40897128	0.29588366	0.6825637860683323	Mrpl16	0.11800992	0.015449023	0.9060608146263576
9391	Rsrc1	0.12160717	0.004463467	0.9032115962804577	Pla2g2e	0.40869185	0.89907223	0.6827699663398232	Fam83e	0.11757914	0.07140823	0.9064020911403374
9392	Pomgnt1	0.12142109	0.010134142	0.9033589995031666	Gm26812	0.40829018	0.16714248	0.6830638562529123	Zfp442	0.11753261	0.016093466	0.9064390406933192
9393	Bckdha	0.1210748	0.009576792	0.9036332780259999	Gm37336	0.40819612	0.2085236	0.6831330501978063	Pcsk9	0.1173566	0.09253006	0.9065785201210264
9394	Vwa3a	0.12084748	0.012342137	0.9038133127755132	Mcm2	0.40807235	0.11808032	0.6832235810367959	Ppp1r8	0.117301926	0.010139371	0.9066218115858226
9395	Chrna6	0.12055229	0.09631409	0.9040471867499036	Gm17203	0.4079658	0.09833511	0.6833019917773585	Gm44073	0.116467446	0.08753135	0.9072831427628283
9396	Mapk15	0.12053903	0.08210049	0.9040574554147732	1700113H08Rik	0.4075358	0.13956389	0.6836176187021921	Plekha3	0.11636084	0.008465228	0.9073675552036251
9397	Gm37422	0.120339535	0.06903484	0.9042155644992643	Gm26902	0.40719277	0.12866764	0.6838695983713198	Gm49107	0.11631877	0.21170904	0.9074010426342797
9398	Nubp1	0.12024004	0.018171357	0.904294440508822	Gm12695	0.4070183	0.3415458	0.683998421277467	1700008O03Rik	0.115772106	0.024134139	0.9078340888890839
9399	Celsr1	0.12018871	0.027202632	0.9043351224744478	Creb3	0.40671447	0.057634544	0.6842208202390616	Socs4	0.11557923	0.010406168	0.9079870258598166
9400	Mmp19	0.11998219	0.036208738	0.9044987695680298	1700026J14Rik	0.40659264	0.36770767	0.6843108359403982	1010001B22Rik	0.11531213	0.10475118	0.9081987567003769
9401	Adprm	0.11996647	0.013333272	0.90451116034965	Snx25	0.4065239	0.01857833	0.6843607772814972	Gm41556	0.115128085	0.14190781	0.9083445233798325
9402	Clec1a	0.11960741	0.051360987	0.9047956441398171	Rrp1	0.40650326	0.027422482	0.6843759307156371	Fam104a	0.11506384	0.008846177	0.9083955003016632
9403	Gm14137	0.11894493	0.10919837	0.9053207277493573	Wipf3	0.40623817	0.018507807	0.6845707236943201	Arpc4	0.11489776	0.010114649	0.9085271370904782
9404	Inpp4a	0.11882842	0.0050036237	0.9054127234029765	Trim11	0.4062012	0.03563346	0.684597887005448	Olfr1392	0.11483437	0.09466797	0.9085774335835409
9405	Gm42817	0.11860089	0.07117207	0.9055929719645595	Rab9b	0.4061861	0.059453808	0.6846089689677042	Fam122a	0.1146462	0.012888013	0.9087265407668028
9406	Cep70	0.11788963	0.0066313855	0.906156537841817	Ube2o	0.4056666	0.019035634	0.6849906705995424	Hnrnph3	0.11449054	0.0051045055	0.9088499195400506
9407	4930520M14Rik	0.11779895	0.11852035	0.9062284636382562	Gm32151	0.40552413	0.1839218	0.6850955216032457	Rab33b	0.1144746	0.013080412	0.9088625713796838
9408	Gcc1	0.11774658	0.024035607	0.9062698822285642	Hhat	0.40478534	0.042841908	0.6856384449082439	Amacr	0.11438721	0.028670156	0.9089318226477798
9409	Mzf1	0.117650375	0.013117628	0.9063461194962701	Dnah5	0.40458083	0.037233282	0.6857887391861626	Ccdc114	0.11410631	0.024877246	0.9091545244231365
9410	Acy3	0.117500246	0.12214193	0.9064652762832439	Fam186b	0.40439588	0.1577566	0.6859247913207265	Tssc4	0.11399114	0.01122865	0.909245785463785
9411	Tmem8b	0.11721872	0.013640156	0.9066881578910155	Crlf2	0.40388808	0.070339054	0.686298100712224	Hist1h2be	0.11393161	0.009105129	0.9092929946099564
9412	Aven	0.116873346	0.009935929	0.9069618521518967	Npepl1	0.4038621	0.05538371	0.6863171511542447	Gm20515	0.11374419	0.027295766	0.9094415334437582
9413	Thoc5	0.116774105	0.009400412	0.9070404835763841	Slc25a35	0.40385324	0.061634433	0.686323700668694	Ctxn1	0.11341303	0.008553093	0.909704058760687
9414	Iffo2	0.11644235	0.009863579	0.9073034045239166	A830021F12Rik	0.4035408	0.17649847	0.6865534156168154	Pdcd1	0.11338325	0.052813333	0.9097277293522336
9415	Dhx29	0.11586731	0.009891817	0.9077591244571834	Tslp	0.40345454	0.24799319	0.6866171059830503	Zc3h4	0.11328845	0.007859938	0.909802846664924
9416	Oat	0.11579377	0.018958235	0.9078174467987257	Phex	0.4033851	0.08004827	0.6866681567081556	A930012L18Rik	0.11321085	0.017116696	0.90986433764555
9417	4933407I08Rik	0.11569082	0.052173205	0.9078990210819606	Slc35g3	0.4033175	0.33813724	0.6867183606672235	4930412L05Rik	0.1132077	0.0713162	0.9098668545706978
9418	Onecut3	0.11548257	0.11150428	0.9080637735347631	Il15ra	0.40317848	0.044695918	0.6868200116849146	Wwc2	0.11314615	0.005510187	0.9099156467247181
9419	Prickle3	0.11530985	0.03175445	0.9082010043659648	Ctnnbip1	0.40305647	0.028118782	0.6869097503880435	Gm5751	0.11303809	0.08149733	0.9100012935879387
9420	Opn1sw	0.115254	0.1896087	0.9082457486553195	A630072M18Rik	0.40277007	0.06763461	0.6871205386637725	Atm	0.11296117	0.005887709	0.9100623083112882
9421	Alkbh4	0.115232676	0.026346553	0.9082621304982323	Col9a2	0.4027277	0.10532232	0.6871517135457466	1700113A16Rik	0.11271302	0.031142913	0.9102590473647003
9422	Cyp2j8	0.11522716	0.030862268	0.9082664379225652	Col28a1	0.4025591	0.10790033	0.6872757076128504	Bnip2	0.112357125	0.0073198834	0.910541219887564
9423	Gm15234	0.11509796	0.10633714	0.908368755403633	Bola1	0.40245485	0.08448453	0.6873523851040801	Grik2	0.112142205	0.0031293265	0.9107116132177699
9424	Dnah2	0.114720106	0.014706134	0.9086683890085111	Cyp20a1	0.40229386	0.0347192	0.6874708189639067	Gm11629	0.11164524	0.039658673	0.9111056544764212
9425	Teddm3	0.11426649	0.031334568	0.909027965424217	Atxn1l	0.40223145	0.047313724	0.6875167354770915	Klhl31	0.111570954	0.07428777	0.9111645198580898
9426	Gm4450	0.11357351	0.10233924	0.9095773132478344	C130026I21Rik	0.40166757	0.15199706	0.687931746167042	Mxd3	0.111478664	0.08985947	0.9112377378938147
9427	Sergef	0.11330711	0.005235784	0.9097884668027725	Btg4	0.40137985	0.30125535	0.6881437396353818	Myhas	0.11142453	0.08159109	0.911280653767673
9428	Gas2l2	0.11295792	0.098495126	0.9100653844289811	Paxbp1	0.40089136	0.015403887	0.6885031090243041	Sult1a1	0.111324705	0.03253894	0.9113597439535359
9429	Ckb	0.11292435	0.00438809	0.9100919184096742	Nphp4	0.40055594	0.023170805	0.6887501796725476	Ell2	0.11118289	0.0047379946	0.9114722660713767
9430	Gm10143	0.11270418	0.13353324	0.9102667496848715	Pdhx	0.40043977	0.02323542	0.6888356994835914	Snrpb2	0.11113151	0.011570024	0.9115130284801658
9431	Zfp541	0.11224938	0.03827662	0.9106271029551445	Grk6	0.40038803	0.03515634	0.688873775575406	Gm15634	0.11109543	0.08536385	0.9115416436638806
9432	Diras1	0.11201247	0.019966332	0.9108148991049401	Nfil3	0.39997023	0.062129766	0.6891815412582993	Taf6l	0.11092582	0.014940745	0.9116761329821197
9433	Cited2	0.1118709	0.0131736165	0.9109271340242338	Specc1l	0.39961708	0.016743157	0.6894415987015998	Gm32679	0.110865764	0.05777747	0.9117237537827061
9434	Gm13544	0.11183609	0.060714573	0.9109545934606438	Hm629797	0.3993296	0.23655795	0.6896536902621759	Gm38569	0.11059042	0.054803293	0.9119420050456197
9435	Gm15958	0.11169869	0.03699552	0.9110636187486743	Mfsd8	0.39874047	0.032470893	0.6900874990700673	Zfp763	0.110446945	0.010133545	0.9120558662742773
9436	March9	0.1114294	0.030443298	0.9112773200305816	Nkx1-2	0.39871424	0.8736917	0.6901077424875867	Gm30684	0.11041214	0.06370601	0.9120833944919471
9437	1700003M07Rik	0.111345075	0.061519593	0.9113443442488648	Tlcd2	0.39852992	0.20743403	0.69024260986178	C530005A16Rik	0.1102834	0.027365671	0.9121855752163968
9438	Muc6	0.110940225	0.054096226	0.9116651132265169	Gm16145	0.39841688	0.17346162	0.6903263368371754	Rabl6	0.11020296	0.0042299135	0.9122493499500102
9439	Ccdc73	0.11013519	0.01646392	0.9123035195027105	Pter	0.39828765	0.053646214	0.6904211079554393	Sstr2	0.10972501	0.019284813	0.9126283639276144
9440	Cklf	0.110011585	0.017329877	0.9124015424375517	Plvap	0.39816973	0.06451712	0.6905080401353174	Gm12132	0.109642126	0.055594243	0.9126941332942975
9441	Atp7b	0.1099179	0.022461617	0.9124758350659045	Nlrp4f	0.39803323	0.39013073	0.690609562080249	Gabpa	0.109438404	0.009505783	0.9128557127780453
9442	Gm20531	0.10961091	0.15822719	0.9127192187780919	4931414P19Rik	0.3977567	0.0647955	0.6908125902409787	2010110G14Rik	0.10913676	0.075307526	0.9130950111493825
9443	Serpine2	0.10908819	0.0066819214	0.913133864392559	Gm46392	0.39729714	0.11111781	0.6911514913450979	Mtf2	0.108888015	0.0037979244	0.9132922328037922
9444	Yif1a	0.10900421	0.027462764	0.9132004655974884	Gm20512	0.39725974	0.3775722	0.6911792908090107	Rbks	0.108863465	0.007977423	0.9133117186464654
9445	Gm36677	0.10874589	0.08208861	0.9134054019311908	Sfn	0.39716482	0.23954508	0.6912490455983309	Vmn1r218	0.10873267	0.054377794	0.9134155568461074
9446	Faim	0.10849296	0.011078121	0.9136059807988497	Gm30165	0.3971192	0.6058338	0.6912836933753939	Smcr8	0.108689085	0.016828075	0.9134500288604369
9447	Gm40438	0.108195364	0.04080074	0.913841975703259	Selenoh	0.39697158	0.07638264	0.69139144575358	Vsig8	0.107834935	0.057946686	0.9141275602420869
9448	Paxx	0.10783395	0.015665175	0.9141287227217005	Dipk2b	0.3967876	0.10422372	0.6915271422377076	B830017H08Rik	0.10780607	0.06331019	0.9141504116046815
9449	Gm19967	0.1076796	0.013435879	0.9142511739154084	Klhl20	0.396756	0.028225247	0.691550388295037	Rrn3	0.10779815	0.0075715804	0.914156716601276
9450	Sfmbt2	0.10747457	0.009837587	0.9144137849145672	Dnm1l	0.39668688	0.014087662	0.6916013819890058	Gm42884	0.10755383	0.043393075	0.9143505467387133
9451	Ttc30b	0.10710699	0.04435351	0.9147054533104502	Fibin	0.39667264	0.17315684	0.6916118992141054	Nucb2	0.10748629	0.010831573	0.9144041154687373
9452	Ghrl	0.10706705	0.07726589	0.9147371019647174	Smpd1	0.39662904	0.040958952	0.6916440833214326	Akr1b3	0.107378	0.011522877	0.9144900317827922
9453	Gm45507	0.10702002	0.0737201	0.9147742912820296	Gm14634	0.39643168	0.038668983	0.6917896630740594	Cbfa2t2	0.107348345	0.004460257	0.9145135332031156
9454	6330408M09Rik	0.10696621	0.040896058	0.914817101474241	Gm30173	0.3958551	0.1650534	0.6922151069957233	Foxm1	0.107318014	0.03864252	0.9145375807662783
9455	Gm3896	0.10689643	0.07754252	0.9148724531350618	Batf3	0.39585245	0.0929991	0.6922169027486527	Havcr2	0.10722689	0.011303935	0.914609908218194
9456	Accsl	0.106718235	0.08394892	0.9150138625632872	Gm16364	0.39484718	0.26028496	0.692959262358174	Mrps28	0.10717576	0.0069305026	0.9146504612384672
9457	Naa25	0.10659517	0.007019049	0.9151114230148203	Ccnb2	0.39447024	0.06891865	0.6932369367789268	Gm26935	0.10670792	0.013381248	0.9150216113315155
9458	Gm48362	0.106368646	0.19278875	0.9152911496726192	Exoc6	0.3939391	0.015825137	0.6936289801487756	Pmepa1os	0.10669225	0.07614176	0.9150341067984218
9459	Fate1	0.106365584	0.047867022	0.9152936236696367	Galk1	0.39379	0.063840486	0.6937391614261164	Gm13417	0.10626789	0.09500151	0.9153708754077249
9460	Lama5	0.10607781	0.026986836	0.9155218908440161	Nufip1	0.3937307	0.033065435	0.6937828736241234	Gm2974	0.10611718	0.059760302	0.9154903763300288
9461	Gm21954	0.10512219	0.030036926	0.9162801095452041	Hgf	0.39331627	0.038125053	0.6940888680112629	Gm6639	0.105986655	0.19257051	0.9155939614427079
9462	Atp6v1b1	0.10477715	0.08025325	0.9165538764350905	Osbp	0.39316654	0.021040687	0.6941994416212636	Usp8	0.10597849	0.004926431	0.9156003322911372
9463	Gm5535	0.104665525	0.013257383	0.9166425406118419	Mcat	0.3929646	0.0615555	0.6943485573057069	Gm5134	0.10595746	0.05150628	0.9156170080664725
9464	Gm10287	0.10413861	0.03634041	0.9170606239277697	Gdap2	0.39278504	0.02601627	0.6944812254011712	Pcdhb9	0.10587224	0.028719194	0.9156845810670091
9465	Meox1	0.10397298	0.084663674	0.9171919899352798	Gm42903	0.39277035	0.2815346	0.6944925549002965	Dock6	0.1056403	0.011401194	0.9158686533796175
9466	Gm12503	0.10396016	0.13117212	0.9172022531334583	Hspg2	0.39230368	0.07626843	0.6948368156834605	Ythdf2	0.10561746	0.0071321703	0.9158867634331403
9467	Gm44507	0.10373958	0.124121875	0.9173774758090928	Ly96	0.39174727	0.0550665	0.6952478823316488	Gm50270	0.105540276	0.03722738	0.9159480066412305
9468	Rbpjl	0.10322586	0.036081526	0.9177850354690803	Gm11033	0.39168438	0.28592083	0.6952946161178402	Gm49064	0.10543493	0.0318681	0.9160315947373896
9469	Anp32e	0.10309923	0.009817633	0.9178854877004722	Olfr689	0.39155397	0.3917206	0.6953912961280644	Gal	0.105365634	0.13729319	0.9160866704688908
9470	Stoml1	0.1020354	0.011067933	0.9187297797066715	Gm45285	0.3907083	0.29264417	0.6960163019080934	Tomm6os	0.10535949	0.033581175	0.916091473292601
9471	Ei24	0.10199038	0.0069759176	0.9187655490923716	Gm2415	0.39068496	0.04727354	0.6960330211471109	Sar1b	0.105285056	0.0075376844	0.916150513404103
9472	Plxna4os3	0.101949915	0.022832474	0.9187976637990088	Gm16759	0.39052635	0.02387571	0.6961503181244567	Olfr539	0.105170794	0.03302802	0.9162411699313315
9473	Mcidas	0.10192045	0.074809104	0.9188213304892625	Mpl	0.39046204	0.20616314	0.6961980651466615	Usf2	0.10396273	0.0073086526	0.9171998146817064
9474	Rab11fip4os2	0.10188421	0.0736249	0.9188499911469977	Ppef2	0.3902184	0.122882485	0.6963780587553838	Cxxc4	0.10383943	0.006050326	0.9172976534515562
9475	Gm10530	0.10174088	0.059400335	0.9189636613870363	Notch3	0.3901049	0.058778685	0.6964619874952325	4930563F08Rik	0.10369099	0.035312932	0.9174154274306038
9476	1700040D17Rik	0.10159897	0.032806728	0.9190762323669313	Sypl2	0.38984245	0.11142135	0.6966560697515843	Gm42723	0.103292905	0.045144495	0.9177314294578632
9477	Spag6l	0.10144064	0.009330103	0.9192019380530467	Gm14817	0.3898043	0.17596383	0.6966845560341774	Orai3	0.10323129	0.024943216	0.91778028672058
9478	Alyref2	0.10133888	0.027378855	0.9192826638642322	Pcdh18	0.3892753	0.09564202	0.6970754631750438	Mthfd2	0.10313233	0.0116351545	0.9178588436061261
9479	Ddit4	0.10106226	0.021353573	0.9195023092182998	Gm31812	0.38855293	0.1790986	0.6976098126667438	Gm15860	0.10270572	0.016660746	0.9181974228360205
9480	Sra1	0.10077455	0.01497231	0.9197306820809832	Alkal2	0.3881074	0.1062788	0.6979394962044111	Gm37864	0.10269523	0.025851248	0.9182056962558959
9481	Gm9970	0.100268394	0.05351474	0.9201324746340966	Coa3	0.38806942	0.044638764	0.6979675649131	1700019L13Rik	0.102586575	0.06060215	0.9182918692076636
9482	Gm43434	0.099729	0.035877604	0.9205606949754912	Zfp971	0.387923	0.05294661	0.6980760086931745	C030005K06Rik	0.102569416	0.022947395	0.9183056216639227
9483	Zdhhc19	0.09931673	0.05072222	0.9208880279842815	Mapk11	0.3876616	0.03250461	0.6982693928070669	Gm50311	0.10254459	0.21015014	0.9183251663218711
9484	Gm13211	0.09917694	0.050952516	0.9209989237146259	Akr1e1	0.387602	0.03929387	0.6983135003478738	Ndc80	0.10244925	0.024216693	0.9184009625593614
9485	Gskip	0.09896796	0.009428388	0.9211649041451061	Exoc5	0.38741836	0.014688326	0.6984494546758863	9130410C08Rik	0.102398805	0.06843905	0.91844099322142
9486	Naxd	0.09880282	0.009309429	0.9212960345049264	Nck1	0.38706502	0.022069862	0.6987109765568666	Kcnf1	0.10221325	0.012074282	0.91858826168263
9487	Gm50071	0.09877569	0.0491116	0.9213175645213078	Gm33373	0.3869863	0.07189563	0.6987692983025567	Pkn3	0.1020877	0.067964844	0.9186878565686527
9488	Prpf18	0.098733276	0.0060311877	0.9213512557701642	Speer4b	0.38689497	0.26068366	0.6988371733430325	Mdm2	0.102028996	0.0050673997	0.918734534205567
9489	St8sia2	0.09849398	0.017630441	0.9215412646466576	Alox12b	0.3868385	0.21331802	0.6988788768889433	Gm44577	0.10198069	0.017931594	0.9187728843947864
9490	Glyctk	0.09800958	0.052375216	0.9219258502118544	Nsun5	0.3867684	0.051409304	0.6989306344654008	Gm12915	0.10184841	0.021025049	0.9188778479841051
9491	Bad	0.097988114	0.014340422	0.9219429230403993	Gm42962	0.38665488	0.10210658	0.699014620358106	Prelid3b	0.10158861	0.015707983	0.9190840932601824
9492	E2f6	0.09770019	0.009861057	0.9221715598576837	Gm9844	0.3865101	0.48276198	0.6991225956091554	B930095G15Rik	0.101173796	0.006027894	0.9194133452745794
9493	Gm10135	0.09764215	0.01838362	0.9222176696250118	Iqsec3	0.38606912	0.017674463	0.6994484095784388	Ttk	0.10114374	0.025073742	0.9194372204066812
9494	Sspn	0.09749586	0.018056652	0.9223338306780685	Rabl2	0.38598257	0.034430187	0.6995125513014513	Cdk12	0.10095956	0.0032463206	0.9195834281960531
9495	Xpo4	0.09748985	0.0045917192	0.9223385717756061	Rgs22	0.38577652	0.047970362	0.6996651727878264	Zyg11b	0.10073017	0.0040509445	0.9197655117648438
9496	Gripap1	0.09744285	0.0044741863	0.9223759033929947	Mettl4	0.38563904	0.031051412	0.6997669424968649	Ripk4	0.100699805	0.05519256	0.9197896282439012
9497	4930434J06Rik	0.09737663	0.04939557	0.9224285317434717	Psmd6	0.38541755	0.03641505	0.699931018840376	Gm45792	0.100624	0.12443285	0.9198495928921212
9498	Igf2bp1	0.09717537	0.093517214	0.9225883062583904	Gm47465	0.38536954	0.3142048	0.6999668890968553	Rpl12	0.100618385	0.006930437	0.9198542599155537
9499	Dnajb7	0.097099595	0.10777974	0.9226485045632851	Mrpl48	0.3853302	0.023214452	0.6999957111115878	Gpr63	0.10047777	0.030401496	0.9199658892428562
9500	Tk2	0.09697586	0.009845233	0.9227467254967907	LTO1	0.3850618	0.04691977	0.7001945334234727	Zfp148	0.10044714	0.0031167755	0.9199901986466552
9501	1700024B05Rik	0.09643076	0.17456113	0.9231796040636844	Slc31a2	0.38501605	0.060088113	0.7002283845188859	Nf2	0.10040339	0.005794336	0.9200249289797593
9502	C1galt1c1	0.09622477	0.013458784	0.9233432290105895	Psmd11	0.38470817	0.0184117	0.7004565241668386	Ppp5c	0.10012233	0.009900236	0.9202480573606935
9503	Rxfp2	0.095992535	0.027298503	0.9235276198013699	Wls	0.38404408	0.017272877	0.7009486690725047	Gm44662	0.100090295	0.025131227	0.9202735183511138
9504	Ccbe1	0.095920235	0.0075042695	0.9235850920879449	Tbck	0.3839902	0.014540349	0.7009885947538864	Mcidas	0.09994254	0.060144886	0.9203907351854014
9505	Gm26981	0.095792204	0.02190885	0.9236867747178206	Ccdc80	0.38389143	0.056505755	0.7010619101440525	A230005M16Rik	0.0998623	0.07571213	0.9204544406231463
9506	Gm11816	0.09565533	0.083288364	0.9237955458114234	Rwdd3	0.38363138	0.049128246	0.7012546868325437	Gm31243	0.09970969	0.04135777	0.9205757250505047
9507	C630031E19Rik	0.09544854	0.023765933	0.9239597016247979	Mroh8	0.3834832	0.052188944	0.7013644417454137	Stk31	0.09942185	0.055870727	0.9208042058109096
9508	Grwd1	0.095181316	0.025861584	0.9241719778878622	Cdc25c	0.38306823	0.16856186	0.7016721166193256	Ireb2	0.09934214	0.004325648	0.9208674657852068
9509	Trmt2a	0.09513096	0.011335045	0.9242119440341932	Zfp14	0.38303357	0.04198037	0.7016977831506165	Mreg	0.0992673	0.0148432255	0.9209269144378345
9510	Fbll1	0.094812945	0.023271833	0.9244645798932422	Tube1	0.38293594	0.06898434	0.7017701059152229	Manbal	0.09904541	0.007879405	0.9211030652467108
9511	Cacng6	0.094737835	0.06099772	0.9245243916621806	Nxph4	0.38264045	0.2087143	0.7019891558786093	1700016D06Rik	0.09899356	0.083612986	0.9211442492056838
9512	Lamb3	0.094458	0.024313005	0.9247465159021702	Api5	0.38202032	0.023742063	0.702449161305069	Pigb	0.098987825	0.006371024	0.921148775522429
9513	Gm15518	0.09436316	0.03247059	0.9248218449578869	Gnpda1	0.3820037	0.04070375	0.7024615709434141	Gm41804	0.098432206	0.008263962	0.9215899361673597
9514	Gm49144	0.094130374	0.05034532	0.9250067467452507	Rbm18	0.3819911	0.029167581	0.702470860981712	Trim27	0.09833904	0.011004893	0.9216639178761714
9515	Gm36569	0.093911394	0.07165514	0.9251805781720093	Gm32098	0.38175216	0.33380368	0.7026481249582502	Gm48552	0.09821271	0.05916161	0.9217641355625463
9516	Gm7967	0.09368241	0.033801176	0.9253626249124012	Gm38843	0.381403	0.18145193	0.7029070087606291	Lrrc18	0.098082095	0.03979255	0.92186797113913
9517	Hcfc1r1	0.09325486	0.0108645195	0.9257022850546238	Trub1	0.38123873	0.0268364	0.7030289840314835	Rpgrip1l	0.0977901	0.005046861	0.9220997985429233
9518	9430037G07Rik	0.09293756	0.02507602	0.9259542749442016	9330171B17Rik	0.38123235	0.27400446	0.7030339389765987	Gm34354	0.0974342	0.014554118	0.9223823928419129
9519	Cep104	0.09273537	0.006806613	0.9261149322048192	Gm49587	0.38070166	0.32365394	0.703428085397897	Ttc38	0.09740476	0.012024319	0.9224057880878356
9520	Eif2ak4	0.092331246	0.004840213	0.9264359894389059	Sgsh	0.38069046	0.101309	0.7034358864628865	Acvrl1	0.09730241	0.01978252	0.9224870927772679
9521	Tpmt	0.091892414	0.015817793	0.926784629361785	Mrpl54	0.38021907	0.060526196	0.703785700462642	Gpr39	0.09724761	0.04410394	0.9225306006429271
9522	Zdhhc3	0.091795914	0.0072691413	0.9268613070855463	Car6	0.3802026	0.576474	0.703798147880872	Dynlt1a	0.097232655	0.011591899	0.9225424598525488
9523	Crhbp	0.09177394	0.02356013	0.9268787305924835	Afg3l1	0.37992862	0.02355219	0.704001252435008	Hspb8	0.0972202	0.026825527	0.9225523407122396
9524	Sh2d4a	0.09140897	0.05331747	0.9271687510507552	Acbd7	0.37992248	0.33646765	0.7040062165390322	Gm49357	0.09718186	0.09318787	0.92258279686449
9525	Nt5c3	0.09105533	0.006146705	0.92744971435724	Gstp2	0.37978148	0.27516925	0.7041105175483999	2500004C02Rik	0.097109556	0.017871574	0.9226401965276235
9526	Slc35a1	0.0908425	0.0075049833	0.9276188543213919	9330160F10Rik	0.37970203	0.07811364	0.7041696174309422	Bpifb9a	0.09695976	0.10542292	0.9227591563813408
9527	Ttf1	0.09046055	0.007422977	0.9279223493748983	F830208F22Rik	0.37965527	0.24412146	0.7042041893374527	Fbrs	0.09670709	0.0077463803	0.9229598401781014
9528	Kctd2	0.09044563	0.009131705	0.9279341923121347	Nkain3	0.37951195	0.017434997	0.704310533112996	Gm41031	0.09657528	0.1236444	0.9230645650678917
9529	6430573P05Rik	0.09039992	0.05124585	0.9279704711170855	Gm12316	0.37946695	0.56630015	0.7043443510944167	Tysnd1	0.09638214	0.014660044	0.9232178905972316
9530	Mkks	0.09028957	0.019703489	0.9280582005425344	Raet1d	0.3789561	0.650756	0.7047230838990768	Cstb	0.096351504	0.015987488	0.9232422302155197
9531	Slc25a54	0.09014015	0.11738081	0.9281769889465954	6530411M01Rik	0.37882057	0.10459802	0.7048241206099252	Colgalt2	0.0963413	0.011559507	0.9232503134256527
9532	Vkorc1	0.09003177	0.02013124	0.9282630649523033	Zfp784	0.37826154	0.08730619	0.7052392689211127	Duxbl1	0.096327275	0.092047274	0.9232615408279854
9533	Gm10165	0.08969329	0.06268715	0.9285320930172218	Zfp821	0.3778729	0.023740992	0.7055278530750848	Traf5	0.09588837	0.009970844	0.9236100601410656
9534	Tex12	0.08962385	0.07105039	0.9285873082219354	Rlim	0.37783954	0.021439731	0.7055526187655219	Efna4	0.095834225	0.051525936	0.9236530328218956
9535	Ccl7	0.08956666	0.052743804	0.9286327410594699	Wdr74	0.37744954	0.053299814	0.7058423786361778	Gm10640	0.09561288	0.07556107	0.9238289427176126
9536	Ralgps1	0.08951138	0.003064885	0.9286765867152833	Fhit	0.37740418	0.016043385	0.7058761035933725	Tbk1	0.095591016	0.0047902926	0.9238462219129311
9537	C1rl	0.08919471	0.04427245	0.9289282013980771	Parg	0.37614793	0.014962593	0.7068097522196711	Mipol1	0.09550761	0.0051824353	0.923912467087595
9538	4930429F24Rik	0.08903389	0.047035784	0.9290560848948812	Gm20219	0.3760224	0.106818594	0.7069031317309253	Xpnpep1	0.09545392	0.0055755903	0.923955095183954
9539	Pidd1	0.08848146	0.037988078	0.9294950229312056	Snrpd1	0.3758107	0.030154482	0.7070604656464516	Nfs1	0.0952759	0.0061539053	0.9240964894710209
9540	Ntsr2	0.08779678	0.009382946	0.9300392651410148	Zfp64	0.37541357	0.024059683	0.7073557849982455	Ppp1r18	0.095030196	0.017074572	0.924291640851116
9541	Adam21	0.08655138	0.024877017	0.9310291644830869	Kcnt1	0.37523583	0.020791087	0.7074879447703837	2900052N01Rik	0.09488799	0.028571276	0.924404655379606
9542	Gja4	0.08594609	0.060139235	0.931510252837137	Zfp850	0.37516043	0.06315827	0.707543969088819	1700003L19Rik	0.094469175	0.023773452	0.9247372536675302
9543	Ip6k1	0.085717656	0.0036051793	0.931691902919489	Aldh3a1	0.37491223	0.38785836	0.7077289629470644	Git2	0.0944241	0.003922995	0.9247730818935909
9544	Sypl	0.08517368	0.00520328	0.9321243574449517	4930473O22Rik	0.3747412	0.30511737	0.7078560714830238	Gm14488	0.094256364	0.086585864	0.9249064060964554
9545	Gm21958	0.08512836	0.069412455	0.9321602930909632	Itprip	0.37462562	0.2263628	0.7079419204767117	Fam47e	0.09424172	0.05505122	0.924917932075412
9546	Gm19395	0.08463926	0.0645674	0.9325490863306001	Prxl2b	0.37427437	0.056060072	0.7082029604634691	Aldh7a1	0.093574405	0.0064744665	0.9254480299120189
9547	4930453C13Rik	0.08441851	0.041389406	0.9327247918812251	Gm50128	0.37423378	0.1771015	0.7082332115552309	1700010J16Rik	0.09339135	0.06969385	0.9255934914835291
9548	Afp	0.084358804	0.08147973	0.932772175311809	Keap1	0.37391564	0.030436743	0.7084698816673558	Klb	0.09319237	0.041974753	0.9257515251513908
9549	Gpr171	0.08398559	0.025420645	0.933068858410386	Ndufb2	0.37371558	0.029998865	0.7086187178081766	Gm48357	0.09307731	0.037668414	0.9258429774815304
9550	Gm15601	0.083899744	0.020034097	0.9331371387538822	3830403N18Rik	0.37361482	0.23002897	0.7086937246661302	Rasal1	0.092690535	0.0061107455	0.9261501825867801
9551	Ino80dos	0.08388259	0.0061213616	0.9331508136936647	Zc3h10	0.37330133	0.084832236	0.7089269917177268	Morc2b	0.092652544	0.0058676675	0.92618038280128
9552	Nrn1l	0.08372979	0.07868954	0.933272095859778	Omd	0.37319624	0.20706268	0.7090053349813157	Hectd3	0.092605315	0.010035676	0.9262179156674231
9553	Cdiptos	0.08348786	0.045846317	0.9334645788234269	Atp5g2	0.37312436	0.025728742	0.7090586780345229	4930578E11Rik	0.0924368	0.062997214	0.9263518284430678
9554	Gm29418	0.08340251	0.06866768	0.9335324848597044	CT009536.1	0.3730426	0.099907376	0.7091197125037142	Hcar2	0.09231846	0.044229683	0.9264458499854742
9555	Gm15902	0.08340185	0.016593833	0.9335330948243248	Hormad2	0.37291613	0.1810214	0.7092139885678708	Lins1	0.09217423	0.010532596	0.9265603949335168
9556	Zfp93	0.08311499	0.016939277	0.9337611162592143	Rnf8	0.3728772	0.02093271	0.7092426755913295	4930470G03Rik	0.09214468	0.034469385	0.92658383673119
9557	Gm13165	0.08308979	0.14969686	0.9337811139839275	Gm5532	0.372441	0.4403785	0.7095679276698719	Gm35035	0.09205405	0.100637384	0.9266558322270733
9558	Gm17233	0.082651176	0.05372675	0.9341299471978382	Gm17690	0.37241724	0.10655972	0.7095850374880297	Ndufa4l2	0.091815405	0.0501507	0.9268455137668539
9559	Rpl14	0.082635984	0.005705128	0.93414200254562	Nfrkb	0.3723803	0.021504696	0.7096125254336698	Atg12	0.09096195	0.006269326	0.9275235946363244
9560	Pbld1	0.08241628	0.035252362	0.9343166620947051	Zfp972	0.37222114	0.12985004	0.7097310208995098	Eps8	0.09083858	0.0063425456	0.9276216310922983
9561	Btf3l4	0.08230504	0.0068072435	0.9344051536662542	Yeats4	0.37202954	0.04392894	0.7098736762797804	Arrdc1	0.09077504	0.010013405	0.927672117281577
9562	Pnp2	0.08200091	0.07614594	0.9346469756236255	Ccdc181	0.3719896	0.04988371	0.7099033804970181	Trip4	0.09066748	0.0047813784	0.9277575908009362
9563	Kcnj16	0.08135959	0.019577553	0.9351569730648215	Lhfpl5	0.37191188	0.14687134	0.7099613055204022	4930534D22Rik	0.09055889	0.02970794	0.9278438260357934
9564	Clcn1	0.08128895	0.009255091	0.9352131385921193	D830035M03Rik	0.37190387	0.16755174	0.7099672217416981	Myo5a	0.09041171	0.0025804793	0.927960817114454
9565	Gm26543	0.08077189	0.01681254	0.9356243862844446	Hic2	0.37189674	0.031872343	0.7099725746294567	Mboat2	0.090385005	0.0033776334	0.9279820238207013
9566	AC163685.1	0.08075485	0.02220959	0.935637930372926	Dynlt1c	0.37135774	0.10983553	0.7103739205809029	Pdp1	0.09037402	0.005593564	0.9279907579056483
9567	Syt5	0.08058234	0.007578347	0.935775079236423	Gm29562	0.37093464	0.29151416	0.7106891292091906	Tma16	0.09037168	0.009383626	0.9279926331771817
9568	Gm26748	0.08042229	0.057728123	0.9359024509058905	4930477G07Rik	0.3704814	0.3425563	0.7110267020884162	4930533K18Rik	0.08977635	0.043002717	0.928465706420736
9569	Gm30329	0.07969958	0.038109336	0.9364772155887213	Abracl	0.37038195	0.045861345	0.7111007131174534	Kmt2a	0.08972402	0.002611078	0.9285072862973185
9570	Plpp1	0.079542845	0.0062418836	0.9366018212775326	Mrpl10	0.37024897	0.0423581	0.7111998323949771	Gm29676	0.08961347	0.030914394	0.9285951622237143
9571	Plvap	0.07932491	0.014205019	0.9367751670447544	Gm20597	0.37015548	0.3375026	0.7112695213781907	Srp54b	0.089458704	0.04709661	0.9287181476733783
9572	Gm36431	0.07850975	0.062323194	0.9374234915752493	Acacb	0.37000483	0.07833964	0.7113817563759972	Abcc1	0.08944035	0.00538315	0.9287327169622277
9573	Tnk2os	0.078284204	0.050795294	0.9376028853186567	Apol10b	0.36986127	0.30943495	0.7114890313816402	Cfi	0.08924012	0.0728656	0.9288919414096839
9574	1700109G14Rik	0.07766236	0.051851362	0.9380976630285727	Haus5	0.3695874	0.076842666	0.7116927714463426	Mau2	0.08868991	0.0043705013	0.9293291072185061
9575	Podnl1	0.07733432	0.06963035	0.9383584755093263	4930445E18Rik	0.3695507	0.09130128	0.7117202015542645	B430218F22Rik	0.088566825	0.070094846	0.9294270176417008
9576	Kcnq1	0.07722995	0.02174659	0.9384416014969135	Gm17705	0.36952326	0.16767256	0.7117405143137279	Ralgps2	0.0883701	0.0038502824	0.9295832758712296
9577	Gask1b	0.077141285	0.013283006	0.9385120610666762	Erh	0.36943528	0.03848913	0.711806082774801	Gcnt2	0.088007264	0.006762956	0.9298716566171414
9578	Gpatch4	0.07710141	0.00937963	0.9385438108280884	2500002B13Rik	0.36938748	0.11548203	0.7118419075351188	Ube2cbp	0.08785273	0.010130645	0.9299944787162608
9579	Pdgfd	0.07647234	0.009236057	0.9390442666982977	Gm21976	0.36866036	0.32676643	0.7123843229254037	Vmn2r84	0.087800644	0.008871531	0.9300358709136549
9580	Pcdh19	0.0763933	0.004739898	0.9391071357211573	Fmo2	0.36865452	0.17353822	0.7123882932720078	Wdr53	0.08773803	0.013419389	0.9300856357322799
9581	Pgm3	0.0755487	0.009151891	0.9397790673025244	4930428N03Rik	0.3684675	0.18243103	0.7125274134098485	1700012D14Rik	0.08773483	0.0052219173	0.9300881852891272
9582	Gm31706	0.07531386	0.024134362	0.9399659192798033	Gm31641	0.3680875	0.22675763	0.7128110882665595	Gm50143	0.08755312	0.040744815	0.9302325967274636
9583	4930477G07Rik	0.074964404	0.078049615	0.9402440004129206	Gm47972	0.36746103	0.33076477	0.7132779595688643	Gm50136	0.087449506	0.048061475	0.9303149959530461
9584	Gm17597	0.074734636	0.028381776	0.9404267072471786	Fbxo4	0.36743492	0.03565641	0.7132974000465434	Nbeal2	0.0870783	0.01568846	0.9306100333075032
9585	Chpf2	0.07452175	0.006295716	0.9405961550792608	Cfap43	0.36721796	0.07395421	0.7134592727676499	Thbs2	0.08671976	0.019838758	0.9308950087098811
9586	Cab39l	0.07412008	0.0040808455	0.9409157186103208	Ppp1r13b	0.3671909	0.01447538	0.713479380459821	Timm10	0.08663846	0.016984142	0.930959640921825
9587	Arf3	0.07407633	0.0035323023	0.9409505578911601	Lum	0.36717176	0.11916983	0.713493685406345	Gm9869	0.086546145	0.0518959	0.931032924737244
9588	4933431G14Rik	0.07393996	0.067193195	0.9410590748035181	Gm15907	0.3668428	0.5508072	0.7137393199106127	Tarbp2	0.086523145	0.008370561	0.9310512974574663
9589	C1d	0.073913895	0.0077797263	0.9410798338442496	Adprm	0.36606613	0.03742677	0.7143184909428701	Dpy30	0.08649592	0.008301529	0.9310729218394571
9590	Olfr1564	0.073834985	0.009717924	0.9411425758781882	Pdzd2	0.36596206	0.014153324	0.7143961472581566	Psmd5	0.08599488	0.007160176	0.931471220082616
9591	Gm8104	0.07375728	0.08999893	0.9412045022063501	E130114P18Rik	0.36587036	0.042927638	0.7144645765459554	Akr1c14	0.08586358	0.055604953	0.9315755684449225
9592	H60b	0.07336373	0.097742796	0.9415174351250233	Traf3	0.36564612	0.016386926	0.7146318547529702	Tmigd3	0.08569973	0.05397225	0.9317058630620716
9593	Ncoa5	0.07272941	0.003447576	0.9420223295448178	Lat	0.3654838	0.14537767	0.7147529245632889	Elac2	0.08566874	0.010469817	0.9317304997829128
9594	Gm32816	0.07260083	0.049311183	0.942124581117028	Gm29417	0.36547977	0.17967121	0.7147560929859171	2310008N11Rik	0.08558367	0.039727513	0.9317980808975517
9595	Spout1	0.07229357	0.008219888	0.9423691541284234	Cacng5	0.36539492	0.05962399	0.7148195050417077	4930562C15Rik	0.085548565	0.05136456	0.9318261024185841
9596	Wapl	0.07224775	0.002916602	0.9424056149299131	Vat1l	0.36498043	0.027859522	0.7151287890362352	Gm20544	0.08506753	0.04931696	0.9322084497573421
9597	Gm34006	0.071794316	0.035327133	0.942766569424359	Gm11361	0.36425203	0.6230058	0.7156722849380157	Synj1	0.084410176	0.0027531176	0.9327310370440851
9598	Gm47578	0.07170749	0.028998574	0.9428355528832607	Gm20544	0.364103	0.20520538	0.7157840019207792	Vps25	0.08419697	0.058811083	0.9329005511022671
9599	1700037C18Rik	0.0712023	0.011652282	0.9432376206850323	Gm47564	0.36388993	0.2811731	0.7159429511655511	Myh15	0.08416946	0.04655577	0.9329223909647406
9600	Btbd2	0.07118575	0.008391008	0.9432507898555949	Cpsf6	0.36378765	0.0111166695	0.7160193124200335	Lbr	0.08336898	0.006559822	0.9335588592935333
9601	Pigw	0.07089243	0.020466626	0.9434841863515953	D130062J10Rik	0.36378095	0.05408698	0.7160244193523644	Coq10a	0.08327427	0.008441938	0.9336341527078704
9602	Pycr2	0.07071855	0.013297591	0.9436226399284691	Mafa	0.36376387	0.30627918	0.7160374687296731	Sp7	0.083230995	0.048540227	0.933668604677444
9603	Fhad1	0.07065329	0.010205102	0.9436745636371001	Samd11	0.36363262	0.098130174	0.7161352133352625	Cramp1l	0.083185345	0.004200923	0.933704866911125
9604	Rpia	0.07055026	0.007948593	0.9437565678563907	2310058D17Rik	0.3631299	0.038547013	0.716510602046013	Moap1	0.083080694	0.030842809	0.9337880399068842
9605	Abcc4	0.07052162	0.004951293	0.9437793365271279	Zfp266	0.36300987	0.018049583	0.7166002473571209	Gm17114	0.082998686	0.028790157	0.9338532648779936
9606	4930572G02Rik	0.07003421	0.025041815	0.9441672899945014	2010016I18Rik	0.3625532	0.23250559	0.7169414965442491	4921513I03Rik	0.08297075	0.060967624	0.9338754337936443
9607	Matr3	0.069814794	0.0028476052	0.9443419166150272	Dnaaf3	0.36227867	0.15707421	0.7171466663992678	Mtln	0.082914285	0.0112785315	0.9339203837378329
9608	Sox13	0.069312185	0.013746271	0.9447419727238675	Osr1	0.36220032	0.11458645	0.7172050749547164	A930028N01Rik	0.08286224	0.036988646	0.9339617693254996
9609	Gm30731	0.06926551	0.021507088	0.9447791339495357	Zxdb	0.36198598	0.068531625	0.7173651757000536	Kctd14	0.08259173	0.031511948	0.9341768873625234
9610	Stx3	0.06878442	0.0041940124	0.9451620426551474	Egflam	0.3617638	0.05436073	0.717531304892367	Gm48163	0.08238159	0.047388256	0.9343439923229462
9611	S1pr1	0.06844735	0.007959469	0.9454303713013474	C530025M09Rik	0.36113888	0.15503472	0.7179985104555893	Amh	0.082219005	0.059159182	0.9344732952431629
9612	Gm47404	0.06835459	0.037875425	0.9455042150254236	1810024B03Rik	0.36082405	0.057858847	0.7182336917612642	Nop2	0.08177896	0.010456559	0.934823184523092
9613	Zfp652os	0.068261296	0.01504838	0.9455784672369605	Spin4	0.3604737	0.1721226	0.7184956910663112	Tagln	0.081700966	0.02982663	0.9348851994953166
9614	Gm9922	0.06817058	0.10947403	0.9456509807661921	Zfp830	0.36018932	0.06650768	0.7187083012970712	Ern1	0.08155664	0.005279461	0.9349999743628616
9615	Acta1	0.06800456	0.018889613	0.9457828700227386	Aldh9a1	0.36005318	0.040123314	0.7188101004271515	Gm44265	0.08146118	0.0866116	0.9350759644291053
9616	Eci1	0.06757167	0.011411805	0.9461274278359182	Dele1	0.35950178	0.029188504	0.7192224340997231	Gm15559	0.081159756	0.01580403	0.9353155721117361
9617	Serpinb6b	0.06740773	0.030416561	0.9462578893396494	Gm26670	0.35903326	0.12075753	0.71957292976055	Gm43466	0.081029594	0.0101660155	0.9354191034179721
9618	Rnaseh2c	0.06728878	0.012306651	0.9463526265440061	Ccdc122	0.35888794	0.045374967	0.7196816187271872	Dcaf7	0.08095154	0.0044401116	0.9354811799398637
9619	4930548H24Rik	0.06725615	0.112320244	0.9463787586854813	Gm17249	0.3588614	0.09495594	0.7197015370694374	Gm16246	0.08073749	0.0890682	0.9356513634589629
9620	Gm47739	0.067087896	0.067508206	0.9465125539205148	Slc7a10	0.35881114	0.048586514	0.7197390191326433	Atp6v0d2	0.080690615	0.014250108	0.9356886781814918
9621	Use1	0.066688664	0.0081453705	0.9468303742480348	Efcab5	0.35805959	0.0341335	0.7203014389954605	Rbm27	0.08038658	0.003971902	0.9359304807970918
9622	5830448L01Rik	0.066633	0.017320147	0.9468746593964712	Gm31266	0.35764903	0.24763975	0.7206088404128601	Pla2g4c	0.08032943	0.02709231	0.9359759497714195
9623	Gm26862	0.06652288	0.014667191	0.9469623484852061	Anks3	0.35726884	0.018653573	0.7208932192855615	Bglap3	0.080279075	0.034545593	0.936015953706116
9624	Zbtb26	0.066521645	0.0071054483	0.9469633261624658	Gm42495	0.35715863	0.10466886	0.7209756850731548	Ccdc112	0.08026297	0.00558193	0.9360287882635084
9625	Aadat	0.06603744	0.04272324	0.9473487941637053	Ube3b	0.35713655	0.02511839	0.720992272608316	Tmem8	0.08006728	0.010725817	0.9361844122178049
9626	4930592C13Rik	0.06587369	0.068164915	0.9474791377276983	Gm32828	0.3569361	0.061380938	0.7211423265298984	Fam229b	0.079916336	0.0074853157	0.9363044806221019
9627	Fsd2	0.06575501	0.039220627	0.9475736788163862	Dedd2	0.35673782	0.054423984	0.7212907029255331	Btbd3	0.07990879	0.00407534	0.9363104731163737
9628	Guk1	0.0656171	0.00769166	0.9476834793305293	Gm13206	0.3566035	0.31474686	0.721391878962022	Zcchc8	0.07981843	0.004488939	0.9363823465623431
9629	Rbm41	0.06557905	0.004177161	0.9477137583299983	Gm29394	0.35625038	0.046942968	0.7216557561619681	Crhr2	0.079748355	0.03873801	0.9364380763331557
9630	Gm48614	0.06530697	0.035177387	0.9479304263290802	Ncapg2	0.35541016	0.039006677	0.7222850176842393	Ftsj1	0.07962955	0.0092121465	0.9365325776814044
9631	Bnipl	0.065274365	0.029292775	0.9479563848311745	Mepce	0.3553664	0.045984283	0.7223177842681128	Polr2c	0.07940114	0.008666828	0.9367142394873216
9632	Tgif2	0.06505753	0.02976759	0.9481289657080068	Adgre5	0.35530195	0.061266333	0.7223660992125736	Pnmal1	0.07919836	0.0068141613	0.9368755052642121
9633	Dhcr7	0.06491638	0.008928874	0.9482413667562982	Kcna3	0.35527262	0.15251155	0.7223879498765133	Zfp354b	0.07903252	0.017113375	0.9370074279813834
9634	1700112J16Rik	0.064852774	0.021218296	0.9482920097313854	1700125H20Rik	0.35521978	0.2687864	0.7224280214618923	Gm16271	0.078861125	0.030148234	0.9371437544914336
9635	Xlr3a	0.06448601	0.056969512	0.9485841137538296	AI854703	0.35489696	0.062001634	0.7226694911744934	Gm10530	0.07878093	0.04193737	0.9372075382256781
9636	Plekhs1	0.064463	0.042591427	0.9486022483310179	Lhfpl1	0.35483518	0.24378434	0.7227156448458244	Ankrd16	0.07868793	0.0060809976	0.9372815175645521
9637	Ddx27	0.06427757	0.0068683564	0.9487500056961794	Sall4	0.3545106	0.28879702	0.7229591741958561	Sec14l2	0.07863989	0.0073249782	0.937319728545889
9638	BC106179	0.063854195	0.03239197	0.9490871768449451	Treml1	0.3544767	0.2197856	0.7229843850133213	Ugt1a6a	0.0786265	0.040534876	0.9373303932971206
9639	Tnfrsf11b	0.063433446	0.02182415	0.9494221715443564	Tmem134	0.35399118	0.05105957	0.7233481709895371	Prc1	0.07860479	0.015484324	0.9373476651307223
9640	Vta1	0.06333131	0.0036761588	0.9495034493276245	Mrpl43	0.35394624	0.040761054	0.7233818356303452	Cdc42ep3	0.07844178	0.0073613417	0.9374773169133866
9641	Gm47701	0.06315394	0.029183716	0.9496446994335719	Gm47712	0.35373875	0.23770653	0.723537458271807	Rnf223	0.07818801	0.043802988	0.9376791249538652
9642	2810468N07Rik	0.0626003	0.008998693	0.9500855687662342	Aebp1	0.35366938	0.04960101	0.7235892912090779	Gm11574	0.07812554	0.06617285	0.9377288106231688
9643	Plin4	0.06259555	0.028077638	0.9500893531584665	Ppp2r5b	0.3533411	0.035170604	0.7238353437969984	Gm16235	0.077943124	0.039322123	0.9378739657392519
9644	Fbxw5	0.06210742	0.005917194	0.9504780516438831	Gm17210	0.3525049	0.2916162	0.7244625785205472	Uba3	0.07787052	0.005561142	0.9379317064907957
9645	Tmem97	0.062101148	0.012508816	0.9504830390886347	Gnb3	0.3519943	0.1986695	0.7248451856249793	Nt5e	0.07757995	0.011526571	0.9381628591293265
9646	Tgm4	0.062055312	0.018062653	0.9505194916959051	4930515G01Rik	0.3519213	0.31730324	0.7249002444593823	Alpk3	0.077539764	0.025509953	0.9381948518227998
9647	Abcc1	0.061346464	0.003923598	0.9510840321414238	Gpn2	0.35166258	0.07613637	0.7250939976769019	Prps1l3	0.07726826	0.024118377	0.9384108842363662
9648	Adamtsl1	0.060983274	0.003712917	0.951373273042122	Prkn	0.35145152	0.0093224505	0.7252522625031518	Nploc4	0.07699204	0.0036050107	0.9386305263805388
9649	Ate1	0.060929175	0.006031606	0.9514163680991642	Ttc25	0.3512567	0.07131799	0.7253984104291249	Mrpl4	0.07683396	0.008739102	0.9387562688284793
9650	1700030C12Rik	0.060195915	0.062567115	0.9520003247156656	Gm11755	0.3510236	0.5647396	0.7255734883545963	Wdr38	0.07651884	0.02242491	0.9390069490681798
9651	0610010K14Rik	0.06014172	0.012973157	0.9520434875519539	Col6a3	0.3504767	0.069110036	0.7259835718862679	2610002M06Rik	0.076484285	0.007387573	0.9390344769123795
9652	1500026H17Rik	0.060087126	0.008777571	0.9520869671657206	Tmem209	0.35024917	0.032989256	0.7261543321870494	Trim35	0.07645293	0.0034686641	0.939059398763273
9653	Zfp623	0.060065873	0.012674709	0.9521039098679359	Gm33926	0.3502232	0.24097636	0.7261738975820056	Gm9828	0.07632088	0.009171406	0.9391644453837328
9654	Pkhd1l1	0.05999292	0.019331377	0.9521620195584094	Gm49027	0.35015196	0.10209161	0.7262275305865388	Gm12830	0.07579843	0.06382548	0.9395802352715469
9655	Tsr2	0.059935912	0.007530016	0.9522074052693575	Gm14409	0.34981975	0.7533047	0.7264772225869249	Ces5a	0.075493544	0.019798603	0.9398226768715803
9656	Oaz2	0.059922103	0.0042681615	0.9522184158934811	Nbdy	0.3497484	0.03129204	0.7265301786132857	Zfp65	0.07506441	0.008845555	0.9401641017832938
9657	Lamtor3	0.05991851	0.0055183875	0.9522212726123768	Lvrn	0.34964606	0.18762946	0.726606983384362	Mtpap	0.075025424	0.0043069134	0.9401951152794593
9658	Gm16054	0.059166625	0.014132154	0.9528201137542565	Gm13307	0.3496196	0.24091452	0.7266265901022448	Gm15545	0.07434984	0.01577813	0.9407326476492681
9659	Gm13905	0.058811173	0.016383493	0.9531032693818244	Psmb10	0.3492507	0.05137071	0.7269036965132579	Ldhd	0.074226774	0.014172013	0.9408305950704119
9660	Gm37637	0.05877104	0.03847722	0.9531352810052143	Gm29642	0.34913838	0.044164658	0.7269880335038801	Gm26801	0.07399844	0.017880484	0.9410122678107697
9661	A830012C17Rik	0.05824269	0.016202992	0.9535560138761459	Gm15850	0.3486358	0.1526151	0.727365438947498	Gm15737	0.073805705	0.03565877	0.9411656118708387
9662	Gm16014	0.05752524	0.055540055	0.9541274579591448	1700056N10Rik	0.34839907	0.07364856	0.7275432065668335	Adgb	0.07377216	0.0093819825	0.9411923202449692
9663	Chmp6	0.057105765	0.013501662	0.9544616285110001	Hjurp	0.34813437	0.018919175	0.7277418611744464	Calb2	0.072969906	0.01564075	0.9418306933525997
9664	Rnf183	0.057098623	0.10345582	0.9544672555120233	Trhr2	0.34798837	0.1304343	0.7278517376370693	Abca15	0.07273772	0.060510457	0.9420154387528656
9665	Abl2	0.05649682	0.0021597864	0.9549467045241258	4933431G14Rik	0.34652585	0.29210138	0.7289504417031775	Bcl10	0.072717845	0.008412222	0.9420312704612097
9666	Ptprh	0.056452587	0.02221876	0.9549819650993057	Clic5	0.34649986	0.06531255	0.7289696595442324	Sass6	0.0726929	0.006525954	0.9420511206749358
9667	Gm5493	0.0563946	0.02258946	0.9550281229097973	Tmem251	0.3460375	0.0635957	0.7293171610804059	Rnase4	0.072165705	0.012779144	0.9424706500212771
9668	Rab24	0.055783913	0.006034915	0.9555146253936881	Gm15347	0.34574196	0.2175675	0.7295396124625856	Cbx1	0.072164625	0.004566145	0.9424715112733012
9669	Gm49482	0.05575176	0.03227917	0.9555403011850563	Gm47207	0.3453549	0.34854883	0.7298306706752433	Acot13	0.072060995	0.0066335676	0.9425539578135778
9670	Fastkd1	0.055625454	0.005643107	0.9556408628486153	Ndufv1	0.34501454	0.03695953	0.7300860042792248	Prkar1a	0.07200848	0.0030661372	0.9425957527746771
9671	Ostm1	0.05552437	0.004669793	0.9557213899266628	Gm38190	0.34487364	0.039171014	0.730191963680525	Gm11861	0.0718906	0.03412147	0.9426896343021886
9672	Sh3tc2	0.055114053	0.0073977155	0.9560482975892396	Tagap	0.34481394	0.10986975	0.7302367973478936	Gm9934	0.07124251	0.01735331	0.9432053272433045
9673	Psme3	0.055066735	0.007636712	0.9560859682429329	Setdb2	0.3446069	0.035944868	0.73039247003081	1700125G02Rik	0.07121562	0.028137736	0.9432267469636635
9674	Gm36107	0.053806078	0.037647087	0.9570903753774627	Dmrta2os	0.3442556	0.30975458	0.7306567748881898	Cd93	0.07093056	0.013438825	0.943453619218755
9675	Nr2c1	0.05365556	0.004193685	0.9572102242308979	Gm14443	0.34419608	0.029904367	0.730701394152004	Vmn2r81	0.07085531	0.12739792	0.9435135654261242
9676	Eda2r	0.053423323	0.018252162	0.9573953097510995	AC241534.1	0.34406132	0.11776377	0.7308028082365576	Spsb2	0.070804015	0.023041293	0.943554329793794
9677	Psen2	0.05341963	0.005503665	0.9573982057598034	0610005C13Rik	0.34385592	0.13289501	0.7309572339295167	Tmem109	0.07048814	0.008223607	0.943805737174483
9678	Pcdhgc3	0.05304	0.0135964295	0.9577006922233857	Ebpl	0.34371132	0.04002449	0.7310659442407637	Gm13381	0.07021013	0.028553799	0.9440270460182676
9679	5430405H02Rik	0.052966528	0.0036102505	0.9577592173111547	Zfp764	0.3436637	0.12279824	0.7311018632364785	Parvaos	0.06978601	0.05002807	0.9443646126436238
9680	Pdik1l	0.05270853	0.005346902	0.957964778353428	Idh3g	0.34337592	0.029355861	0.7313182402654531	Ampd1	0.069736145	0.068125375	0.9444042624809064
9681	Gm34455	0.05239943	0.02924681	0.9582110858065052	Nudt15	0.3432563	0.18072286	0.731408512128513	Gm10644	0.06967109	0.017085802	0.944456036889814
9682	Pigs	0.05219239	0.005400242	0.9583760372672117	Treml4	0.34309295	0.26173908	0.7315313237121348	Trpm2	0.0693263	0.0049066204	0.9447304935173821
9683	Cir1	0.052145984	0.0033427016	0.9584130120484575	Rpl10	0.3424078	0.025097268	0.7320465489212107	Srsf9	0.06925079	0.006326001	0.9447905753772049
9684	9630009A06Rik	0.051805858	0.032034066	0.9586840472899716	Trappc3l	0.34229454	0.24143128	0.7321318896038911	Nkx6-3	0.06891627	0.06432061	0.9450568316932982
9685	Gm33524	0.051758263	0.007909099	0.958721941574464	Eme2	0.3406337	0.07278359	0.7333818357406874	Gm21680	0.06878036	0.048689444	0.9451650326722687
9686	Zfp454	0.051721208	0.01080117	0.9587514724653716	Zfp459	0.34044755	0.0802177	0.7335220417195296	Lmbr1l	0.068773456	0.007219116	0.9451705235136663
9687	Hpse2	0.05143219	0.02219002	0.9589818214645924	Slc6a15	0.3395026	0.018344294	0.73423364243204	Rarg	0.06858751	0.0075194305	0.9453185460529709
9688	Snu13	0.05122789	0.0056426628	0.9591445750068517	Serpinb1b	0.3392203	0.3003011	0.7344463738148437	Ccdc36	0.06846995	0.025388066	0.9454121175185128
9689	Zbbx	0.051178414	0.010260603	0.9591840041591055	Gm3604	0.33915016	0.0702671	0.7344991658706195	B3gnt9	0.06822711	0.0150764845	0.945605429853579
9690	Gm49741	0.05062476	0.011632843	0.9596251798103662	Ccdc84	0.33877435	0.037496217	0.7347822893495961	Scamp3	0.0678034	0.0087090945	0.9459427146212678
9691	Gm42556	0.050192267	0.016182974	0.9599698039014386	Dctn6	0.33867577	0.027423484	0.7348565432201976	Gm12932	0.067785025	0.049579658	0.9459573901082537
9692	Tktl2	0.05017136	0.051639482	0.9599865009461611	Eya3	0.33866528	0.013774052	0.7348644455699656	Gm37328	0.067721315	0.031929597	0.9460080967879775
9693	Gm36500	0.049998246	0.026887443	0.9601244047659833	D6Ertd474e	0.33837062	0.10579645	0.7350865210495353	Ctnna1	0.067658484	0.0039161006	0.9460580682106334
9694	Rabif	0.049635567	0.005753144	0.9604134041245089	1600002D24Rik	0.33826143	0.19097918	0.7351689564233812	Gm17344	0.067621514	0.0185535	0.9460874988396553
9695	Abhd5	0.049491674	0.004852146	0.9605280668233646	Cdkn1c	0.33819133	0.1069043	0.7352216138466536	Gm9821	0.06750542	0.02462041	0.946179871267807
9696	Zfp51	0.04917615	0.009648998	0.960779496106769	Gm20531	0.33802566	0.48097545	0.735346815536918	Zeb1	0.067492	0.0021739125	0.946190603050082
9697	Gm15743	0.04855204	0.021695485	0.9612768466191624	Slc38a5	0.33745268	0.1600677	0.7357783236169404	Hsf5	0.067416735	0.006666777	0.9462505207332153
9698	Grhl3	0.04844878	0.01955018	0.9613591350185939	Sppl2b	0.33743274	0.0326483	0.7357932131512606	Mroh2b	0.06737222	0.11612689	0.9462860846343933
9699	Btg3	0.048389155	0.0051640444	0.9614066918794607	Sh3d21	0.33735946	0.12762442	0.7358484933962968	1700113H08Rik	0.06717618	0.024005543	0.9464420390708941
9700	Calml4	0.048351347	0.021766273	0.9614368023695308	Gm29856	0.33686376	0.19753793	0.7362222216296551	Yjefn3	0.066456564	0.012079272	0.947014884629607
9701	Col11a1	0.04805342	0.003638937	0.9616742462300273	Gm38225	0.3365674	0.21842322	0.7364458010893888	Scnm1	0.06615615	0.008904349	0.9472540613385854
9702	4930439A04Rik	0.04800863	0.031714875	0.9617099758772335	Gabrg1	0.33612296	0.036120027	0.7367805651345697	Rwdd3	0.06603174	0.0085155815	0.9473530997479587
9703	Pip4k2c	0.047994986	0.003602407	0.9617208287600907	1700052H01Rik	0.3359717	0.6622085	0.7368959375441039	Pdss2	0.06555382	0.0024383042	0.9477336088265689
9704	Jagn1	0.04762855	0.007153675	0.962012868327479	Fbxo2	0.33582723	0.05420991	0.7370036419266199	Ppp1r1a	0.06545742	0.0050537135	0.9478103583164491
9705	Kif16b	0.047001645	0.001999825	0.962512483165705	Ankrd54	0.33558312	0.04194792	0.7371877172058213	Unc119	0.0654407	0.014928163	0.94782368898391
9706	Gm14393	0.046991378	0.010331059	0.9625206713421973	Gm5148	0.33541167	0.052293524	0.7373170659206897	Tmbim4	0.06533061	0.0058881207	0.9479113295556695
9707	Plin3	0.046857882	0.008076259	0.9626270907526437	Rabggtb	0.33511174	0.03749243	0.7375432713986343	Snx9	0.0653148	0.0038918224	0.947923922024236
9708	Gm13707	0.04635225	0.03975942	0.9630301237428662	Gm2350	0.33481932	0.045199987	0.7377639188849401	Zfp677	0.06507977	0.013468849	0.9481110591499501
9709	Tsc22d1	0.04634122	0.0016610507	0.9630388427813023	Wdfy1	0.33476096	0.01889784	0.7378078892108034	Fam72a	0.06447099	0.02039398	0.9485957840604811
9710	Arhgef39	0.046116583	0.026382752	0.963217930926785	B4galt7	0.3344286	0.04840529	0.7380586648522928	Trim65	0.06446812	0.0123107685	0.9485980517198636
9711	Syce1l	0.045770723	0.020525735	0.9634935408541109	Fam131b	0.33403522	0.04974745	0.7383555448436012	Enpp3	0.06445345	0.024621014	0.9486097136156317
9712	Gm19619	0.045663413	0.017900797	0.9635790881963118	Gm4524	0.33383286	0.23150103	0.7385083856833863	Nle1	0.06442614	0.008866508	0.9486314526006447
9713	Gorasp2	0.045537952	0.0030687863	0.9636790815742169	Ccn2	0.33378348	0.07413736	0.7385454544197498	BC055402	0.06437424	0.041367143	0.9486728654614907
9714	Dsel	0.045165796	0.0046359147	0.9639757137963549	Lrrc42	0.3337577	0.031306297	0.7385648887458	Med26	0.064170875	0.0047784676	0.9488347195638179
9715	1700080N15Rik	0.045130763	0.009855303	0.964003618813109	Thada	0.33369026	0.012116834	0.738615797446627	Ndufs7	0.064044334	0.006250086	0.9489354603628017
9716	Ephb3	0.04480012	0.00627979	0.9642671604001563	Oas1g	0.3328321	0.09107638	0.7392635248008422	Gm1110	0.06389481	0.04496953	0.9490544973175308
9717	BC050972	0.044749998	0.029530626	0.9643071332949551	Kcnmb3	0.3324092	0.65862465	0.7395839025465774	Recql4	0.063754424	0.027346421	0.9491663111664521
9718	Gm44759	0.044729173	0.008486417	0.9643237318092716	Ift52	0.33222115	0.0247286	0.7397247544511154	Zfp354a	0.06374065	0.008516774	0.949177276102633
9719	Stk33	0.04470446	0.0070784413	0.9643434311832438	Gm26838	0.33218887	0.45081624	0.7397499672482415	Fam178b	0.06344741	0.027502095	0.9494107792981943
9720	Gm3411	0.044143654	0.0390649	0.9647904480826	Duxbl1	0.33201677	0.30475795	0.739879307587019	Trappc3l	0.06338244	0.046377793	0.9494625245207867
9721	Cxxc1	0.044060066	0.0061959904	0.9648570623912502	Mettl8	0.3317819	0.022786833	0.7400564286215207	Kdr	0.06324911	0.011829439	0.949568680185248
9722	9330117O12Rik	0.043959625	0.006154061	0.9649371404891387	Bpi	0.33176047	0.71034354	0.7400731318523548	Zfp1	0.06313637	0.003875761	0.949658441899565
9723	Gm41409	0.04395701	0.01033883	0.9649392007898209	Supt3	0.33118322	0.012970103	0.7405085618238937	Ak4	0.06285798	0.007424543	0.9498801241303729
9724	Crtam	0.043948144	0.02239766	0.9649462394609618	Rabl6	0.33102265	0.012410177	0.7406298334416845	Pgam5	0.062769465	0.005396935	0.9499506160373434
9725	Wdr70	0.04382749	0.0020564415	0.9650424428920559	Gm31938	0.33087233	0.16555327	0.7407435077350513	Tnfsf18	0.06274697	0.08524685	0.9499685074728312
9726	Ushbp1	0.043687318	0.011259273	0.96515417893435	Entpd6	0.3300893	0.02239785	0.7413349454468484	Zfp142	0.06272645	0.0053871935	0.9499848697462794
9727	Manba	0.04312668	0.0029325006	0.9656010574843068	Spry1	0.32939547	0.08034241	0.7418591551505975	Gng11	0.06261932	0.00832588	0.9500701789186228
9728	Gm47827	0.04307258	0.0108068315	0.9656442093627471	Gm27197	0.32891494	0.23380037	0.7422223187336349	Sned1	0.062464867	0.005115729	0.9501931823538587
9729	Oprl1	0.04288345	0.0075721643	0.9657949733571812	Casp1	0.32878768	0.07379492	0.7423185664611085	Gm15689	0.062210828	0.03401155	0.9503954806374124
9730	Cldn18	0.042547602	0.03008561	0.9660626249892573	Gm45148	0.3286435	0.13100503	0.7424277316547438	C030004G16Rik	0.06218571	0.015765488	0.9504154805634975
9731	Lefty1	0.042490073	0.029638775	0.9661086522084525	Cckbr	0.32850072	0.02828742	0.7425356025080758	Hoxa10	0.061747234	0.11271109	0.9507646645442402
9732	Gm48597	0.04244783	0.025015103	0.9661422202501351	Gm35963	0.32817614	0.7019336	0.7427814389458184	Tmem151b	0.061730806	0.0062722396	0.9507777215947883
9733	Ppp2r5b	0.042438477	0.0046502277	0.9661496711604792	Serinc1	0.32768214	0.012375697	0.743154447114384	Magoh	0.061706454	0.00835256	0.9507971332818217
9734	Mm2pr	0.041963708	0.018993955	0.9665281737627316	Rab39b	0.3270344	0.034250513	0.7436442734008937	Snx25	0.061574653	0.0028859118	0.9509020846441217
9735	Gm29480	0.04184205	0.018118508	0.96662513839102	Gm805	0.3260193	0.26273867	0.7444124624035213	Gm29266	0.06153831	0.013433011	0.9509310417539094
9736	Muc19	0.04167469	0.03745381	0.9667585297793017	Gm49223	0.3258004	0.11264883	0.7445779616958002	Zfp959	0.06124516	0.009383995	0.9511644970746834
9737	Specc1l	0.04162541	0.001908825	0.9667978206773488	Tpi1	0.32579735	0.021288307	0.7445800914569222	Desi1	0.061104666	0.0033112962	0.9512763640164836
9738	1700045H11Rik	0.041499894	0.03432377	0.9668978222932506	Dntt	0.32578734	0.26530778	0.7445878496262717	Vamp3	0.060778473	0.008132785	0.9515361498953634
9739	Gm47376	0.04137327	0.022473238	0.9669987789578208	Mycl	0.32551336	0.11786171	0.7447950998719961	Muc19	0.060645677	0.05462141	0.9516419955790396
9740	Tacc2	0.041113075	0.0026004515	0.9672062443085772	Zfp810	0.32486644	0.019390432	0.7452845929532137	Ttyh3	0.060447417	0.0044097225	0.9517998057452668
9741	4931422A03Rik	0.041049052	0.010485598	0.9672572730336466	Sart1	0.3247207	0.03283501	0.7453948643000103	Scrib	0.06036315	0.005795574	0.9518669195877417
9742	A030005L19Rik	0.040543966	0.025319679	0.967659982949686	Trim69	0.32453278	0.16917071	0.7455372015173491	Gm45833	0.06036087	0.037515175	0.9518686989931235
9743	Vbp1	0.040007785	0.0032097616	0.9680874126978667	Mcph1	0.32385832	0.014755644	0.7460477181619545	Fut7	0.06022916	0.043693695	0.951973632628081
9744	Ribc2	0.039093588	0.03243656	0.9688162695690814	Fam216a	0.32385582	0.02455314	0.746049627491016	Adig	0.06010685	0.038516093	0.9520710462470219
9745	4930417H01Rik	0.039085373	0.010743955	0.968822792200712	Gm32461	0.32362515	0.69125336	0.7462247220299632	Gm15503	0.06001762	0.008681072	0.9521421162834074
9746	Gm45029	0.0389662	0.019137265	0.9689178331048354	Il1rl1	0.3235326	0.16567126	0.7462943543854066	Nsrp1	0.059950322	0.0041595437	0.9521957137309365
9747	Gm34655	0.038890187	0.008534546	0.96897842117255	Tbc1d8	0.32252198	0.018164068	0.7470596732739495	Pde5a	0.059923537	0.0061506783	0.9522170399951949
9748	Gm26682	0.038874175	0.014207431	0.968991147036315	Lcat	0.3217165	0.075650096	0.7476698156904846	Hmgn5	0.05980121	0.014261402	0.9523144760397383
9749	Psmd1	0.038342174	0.0016237703	0.9694153251782178	Pla2g5	0.3214202	0.12303601	0.7478944592683765	Phf2	0.059259888	0.0049314676	0.9527456141655635
9750	Map2k3os	0.038131762	0.010301725	0.9695830801417422	Tpgs2	0.32084244	0.02840829	0.7483322136407633	Sspnos	0.05842832	0.11938452	0.9534078581291753
9751	Gm16181	0.037585724	0.0424912	0.9700183373152995	Prkrip1	0.32079983	0.030755395	0.7483644890899328	4933426K07Rik	0.058318105	0.058508992	0.953495826160143
9752	Gm16638	0.03753057	0.00396084	0.9700624201414434	Card10	0.3206021	0.09116805	0.7485144918188755	Tmx4	0.057966597	0.0024576532	0.9537757171552205
9753	Gm5095	0.03747142	0.034114942	0.9701096386986725	Mfsd2a	0.32049313	0.07203521	0.7485969229242995	Nfatc2	0.05795111	0.0045308345	0.9537880774766285
9754	Gm26519	0.03737667	0.03225822	0.9701851420722953	Cyp2e1	0.32016712	0.26643616	0.7488441330632485	Grb10	0.057943095	0.0027159331	0.95379444630665
9755	A230005M16Rik	0.035798147	0.03230802	0.9714438126951467	Gm50035	0.3195346	0.079756886	0.7493235165386573	Efcab5	0.057702657	0.0056240293	0.9539859663021089
9756	Fam118a	0.035533294	0.004219377	0.9716549231827787	Il23a	0.31930846	0.27868506	0.7494949300731157	Cyp4f15	0.05739127	0.014078767	0.9542340123152164
9757	Acvr1b	0.035383906	0.0024840988	0.9717740388491093	4930537H20Rik	0.31926098	0.19962804	0.7495311393212613	2310043O21Rik	0.056392487	0.03680537	0.9550296145810646
9758	Ptdss2	0.035358645	0.0030886403	0.9717941888180213	Gm12963	0.31920338	0.069696635	0.7495747329449518	Gm26974	0.056377426	0.03677027	0.9550415933580358
9759	Cxcr4	0.035343926	0.011226037	0.9718059317185183	Far2os1	0.31862587	0.060187697	0.7500126139096008	Tfpi	0.055955287	0.00973438	0.955377899528583
9760	1700034H15Rik	0.035290964	0.0064525697	0.971848151059401	Ints7	0.3181022	0.018182805	0.7504097574021401	2310009A05Rik	0.05550026	0.011843223	0.9557403739746043
9761	Gm43154	0.035163514	0.0055023264	0.971949788555583	Cd36	0.31801167	0.041789617	0.7504784642586998	Uxs1	0.055452246	0.002493044	0.9557786393372423
9762	Phkg2	0.035066027	0.0024948553	0.9720275084679548	Olfr18	0.31799686	0.1901379	0.7504898904499238	Gm46218	0.055240307	0.003722521	0.9559474831130711
9763	Itgae	0.035049945	0.009459549	0.9720403179463554	Pkdrej	0.31763235	0.17391819	0.7507661826672077	Cdkn2c	0.055198688	0.018281829	0.9559806477427432
9764	Rsph6a	0.034988374	0.031446062	0.9720893759703071	Krt28	0.3174214	0.24939649	0.7509263916991643	Mta2	0.05503628	0.0060709347	0.9561100347680584
9765	3300002A11Rik	0.03490044	0.00949093	0.972159553330064	Appl1	0.31739396	0.012447027	0.7509470589305697	Nfxl1	0.054940116	0.0036293813	0.9561866432697221
9766	Pgap3	0.034822606	0.0075202994	0.972221617103439	Lsm11	0.31737342	0.041552335	0.7509626318713338	Xcr1	0.054829255	0.044806868	0.9562749585317736
9767	Gm11844	0.034764256	0.016637638	0.9722681499158166	Gm31408	0.31690252	0.16831234	0.7513202090958746	Iws1	0.05459455	0.0026144446	0.9564619464955114
9768	Pbk	0.034602262	0.017920552	0.9723973453987054	Moxd1	0.31676015	0.048333224	0.7514279083531118	Flvcr1	0.05443679	0.003790614	0.95658763171867
9769	Zer1	0.034541123	0.0019148384	0.9724460731254712	Hmgxb3	0.31636202	0.017080516	0.7517300948430272	D030051J21Rik	0.0537682	0.022608086	0.9571202731997985
9770	Nr2c2ap	0.034217946	0.0054484154	0.9727037767046454	H2afy2	0.3163234	0.027867708	0.7517594187722155	Zbtb8b	0.05327866	0.015618103	0.9575103189075247
9771	Gm43061	0.03412123	0.007592439	0.9727808853059539	Mad2l2	0.31603122	0.062231004	0.7519812289024272	Usb1	0.053201944	0.01035054	0.957571461710894
9772	Hspa4	0.033965394	0.0016722004	0.9729051551601096	Acot12	0.3157582	0.102220595	0.7521885852639322	Ntn5	0.053153377	0.008257463	0.9576101367913614
9773	Dpf1	0.033920396	0.002885329	0.97294104678679	Mapk13	0.31569648	0.22273621	0.7522352821063774	Epo	0.05293618	0.012189532	0.9577832185568622
9774	Gm12600	0.033552885	0.025492854	0.973234130353849	A330087D11Rik	0.31542906	0.67212784	0.752438675646041	Gm13205	0.05276379	0.015046469	0.9579205436720708
9775	4930578M01Rik	0.033097938	0.0032745965	0.9735968889110334	Dtl	0.31524104	0.052148614	0.7525809751253162	Gm39348	0.05249658	0.037329905	0.9581334435529097
9776	Camk1g	0.03281637	0.0048959474	0.9738214279356776	Phldb2	0.3151556	0.028431002	0.7526458322925483	4930448E22Rik	0.05212166	0.04716681	0.9584322995247693
9777	Slc35g3	0.032420274	0.026320891	0.9741372227719143	Epha2	0.3147556	0.13098556	0.7529495066400698	Gm45721	0.05211694	0.0355495	0.9584360084142225
9778	Upk1a	0.032416537	0.01279764	0.9741402492859718	Pik3r4	0.31469524	0.022906529	0.7529953963267899	Rap1gap2	0.0519248	0.001956077	0.9585890518854407
9779	Chtf8	0.031971138	0.03363657	0.9744954942173869	Smim24	0.31448454	0.16606914	0.7531553894573487	Gpr35	0.051881924	0.011041833	0.9586232268968646
9780	Sik2	0.030256452	0.0011679555	0.9758628890750117	Dhtkd1	0.31441346	0.022955427	0.7532093448451156	Slco6c1	0.05184633	0.030293372	0.9586515794614868
9781	Dcaf1	0.030001793	0.0015554578	0.9760659866587301	A930104D05Rik	0.31419703	0.22486815	0.7533740665525532	Rbm42	0.05162138	0.0059125586	0.9588308192255757
9782	Ccser2	0.029988637	0.0013577185	0.9760764758187624	Tent4b	0.31412375	0.013612008	0.7534293770829839	Fut2	0.051575955	0.019656667	0.9588670250019933
9783	Zfp712	0.029822577	0.005192061	0.9762089132768912	Lama1	0.31382188	0.05243163	0.7536586551147649	AC142100.1	0.051194936	0.015813656	0.9591706166426875
9784	Tbca	0.029784963	0.002098226	0.9762389126121471	Plekha4	0.31345332	0.058873426	0.7539386485911503	Gm42161	0.051185947	0.03483222	0.9591777720381574
9785	Coq10a	0.029635163	0.003291016	0.9763583927772103	Crocc2	0.31333122	0.13131388	0.7540313894170128	Shc4	0.051121414	0.005284705	0.959229199165953
9786	Lrp8	0.029232072	0.0016336521	0.9766798587316122	Gm26632	0.31310022	0.16631298	0.7542069842032403	Ccnc	0.05095378	0.0025583836	0.959362782040459
9787	A430090L17Rik	0.029129373	0.0068248156	0.9767617527328074	Depdc7	0.31289434	0.062384374	0.754363231530601	Smim26	0.050854195	0.011140055	0.9594421119308909
9788	Ncapd3	0.028275214	0.0014943988	0.9774429895105142	Elac2	0.31271076	0.036856785	0.7545027323529506	Sf3b5	0.050548863	0.0070674	0.959685431721574
9789	Zic2	0.027968781	0.004158766	0.9776873831379126	Nrarp	0.31239977	0.118158795	0.7547390941723207	Adora3	0.050545223	0.017056605	0.9596883429611639
9790	Mef2b	0.027744217	0.0050809556	0.9778664954417943	Adm	0.31230325	0.17710158	0.7548126706851431	Gm37592	0.050371777	0.042210296	0.9598266037853651
9791	Wdr49	0.027623476	0.008900387	0.9779627960609689	Pik3r6	0.31204465	0.0416698	0.7550088465450948	Gm14582	0.050304748	0.03858387	0.9598800360362479
9792	Pcdha1	0.027505513	0.008864198	0.9780568840271529	Tecta	0.31192762	0.14873728	0.7550978941362323	Taf7	0.050268825	0.0074150097	0.9599085881314608
9793	Tsga10ip	0.02741423	0.02536469	0.9781296176222314	Spin2c	0.3117547	0.12864321	0.7552293397887136	Ankrd50	0.050181493	0.0056941947	0.9599781942892378
9794	Psmd5	0.027335139	0.002432575	0.9781927647661879	Ppp3r2	0.31151038	0.13426526	0.7554150461672637	Mast3	0.050106287	0.0023991216	0.960038105720328
9795	Gm37963	0.027054459	0.014380087	0.9784166593047202	Hgd	0.3113364	0.15908965	0.755547301236841	Rpl10-ps3	0.049720824	0.030606993	0.9603452768146516
9796	Ebf2	0.026730172	0.0059647392	0.9786752706578927	Llgl1	0.31130514	0.029833997	0.7555709881180911	Aamdc	0.049711477	0.004141856	0.9603527304949018
9797	Nfyc	0.026377738	0.001222572	0.9789563692973144	1700087I21Rik	0.31076333	0.03528822	0.7559828536883118	Rtl8c	0.049638968	0.029568918	0.9604105106984041
9798	Ints7	0.02613307	0.0016238232	0.9791515131413998	Kctd15	0.31033742	0.05379784	0.7563067269387251	Gm37107	0.049638722	0.007888218	0.9604107073584931
9799	Gm29050	0.026108585	0.020770399	0.9791710597803915	Aldh1b1	0.31027168	0.15397932	0.7563567828074222	Edc4	0.04948662	0.0037814833	0.9605319162211456
9800	1300002E11Rik	0.025752466	0.004129189	0.979455078154051	Cfl2	0.30966648	0.016005605	0.7568168795886767	Pmm2	0.04948033	0.003635878	0.9605369317268168
9801	Tnni3k	0.025565553	0.008645396	0.9796041485317001	Gm30124	0.30951172	0.16810678	0.7569347424939153	Sybu	0.049474623	0.0016082536	0.9605414754712807
9802	Ppfia3	0.02529777	0.0016337752	0.9798177622159082	Dhrs4	0.30905086	0.05633411	0.7572850630250938	Laptm5	0.049178172	0.0037651148	0.9607777297614556
9803	Wdr92	0.025222668	0.002598771	0.9798776627378096	Deup1	0.30889124	0.20003001	0.7574067405828964	Acan	0.049175784	0.01235128	0.9607796295641476
9804	Gm45670	0.024956357	0.01254116	0.9800900401324457	Zeb2os	0.3087653	0.05909155	0.7575023156045473	Mcm5	0.0490991	0.015620927	0.9608407464495048
9805	Gm50350	0.02479056	0.02198213	0.9802223361925806	Rhpn1	0.30860555	0.0739715	0.7576238242994029	Capsl	0.04896878	0.0247081	0.9609445918980728
9806	Slc5a4b	0.024651665	0.019921789	0.9803330811757309	1010001N08Rik	0.30820265	0.43082246	0.7579311227104815	Tars2	0.04894691	0.004085381	0.9609620221155706
9807	Kpna1	0.024614919	0.001108233	0.9803624140790543	Zfp74	0.30805615	0.020483784	0.7580418758150894	Gm8739	0.048711523	0.020200629	0.9611496300734151
9808	Mfsd14b	0.024608416	0.0015128562	0.9803676043543028	Tead3	0.3079928	0.098260336	0.7580901045583358	Gm3435	0.04856737	0.016269427	0.9612644857432104
9809	Selenoo	0.024447003	0.0024890853	0.9804963538252438	Sigirr	0.30799276	0.2195402	0.7580901046134837	Vmn2r118	0.048305515	0.035990752	0.9614731620096129
9810	E030037K01Rik	0.024419924	0.024801554	0.9805179794642951	BC055402	0.30794346	0.18063577	0.7581275631769341	Nlrc3	0.048164174	0.0073287534	0.961585808224751
9811	Zfp119a	0.024392774	0.0043113665	0.9805395999042625	Slc29a1	0.3078987	0.04088995	0.758161725185852	Gm48682	0.0479624	0.03161887	0.9617466000101269
9812	Armcx2	0.024294287	0.0034156719	0.9806181651043081	6230400D17Rik	0.307838	0.03897693	0.7582079424327273	Gm44532	0.04790578	0.032031536	0.9617918135721936
9813	Gm26759	0.024275769	0.006039396	0.9806329298588512	Gm42518	0.30778477	0.24494363	0.7582486371600713	Muc6	0.047868524	0.021518148	0.9618214099573563
9814	Gm41496	0.023473678	0.0063052364	0.9812727255279561	Catsperd	0.30754545	0.062062196	0.7584304997496227	Osbpl11	0.047400318	0.0027007277	0.9621945807153163
9815	Csnk1g3	0.02334323	0.00089491066	0.9813767685569563	Rnaseh2b	0.30734444	0.02870707	0.7585834770638549	4930588K23Rik	0.04733851	0.054671958	0.96224377420068
9816	Ddx19a	0.023244869	0.0025302414	0.981455232777638	Ufsp1	0.30701482	0.08850911	0.7588344231942843	Gm32817	0.047166597	0.017194247	0.9623808744507328
9817	Etaa1	0.023206742	0.002826246	0.9814856443618434	Vash2	0.3069765	0.07065047	0.7588635362429129	4930507D05Rik	0.046455204	0.0341417	0.9629478385007173
9818	4930415O20Rik	0.022708362	0.012396229	0.9818831754672397	Heyl	0.30679858	0.10901921	0.758999038096396	Flnb	0.046147298	0.001669404	0.9631932379883034
9819	Snrpd2	0.022561202	0.0027652474	0.9820005720459097	Vrk3	0.30654025	0.035863448	0.7591955542816445	Tsga10ip	0.046141867	0.046850145	0.963197634399192
9820	Gm8739	0.021338796	0.00932701	0.9829756588431731	Dpm3	0.30629885	0.045799006	0.759379314721814	Gpr156	0.046138383	0.007951888	0.963200345827607
9821	Susd1	0.02122888	0.0014963411	0.9830633299583118	Mas1	0.30625945	0.046668574	0.7594093805068749	Daglb	0.046057213	0.0027556662	0.963265041629821
9822	Gm14295	0.021175405	0.0055468343	0.983105982741163	Fam76b	0.30567655	0.0159666	0.7598531833429533	Foxf1	0.04584599	0.034107253	0.9634333409334699
9823	Gm44718	0.020766553	0.0075539155	0.9834321303708463	Gm11186	0.30551553	0.21124397	0.7599760374649861	Pip5k1a	0.045816205	0.0018903153	0.9634571235756079
9824	Gm43579	0.019900043	0.022399846	0.9841233222522134	Fn3k	0.30516902	0.027671687	0.7602396894250623	Exo5	0.045766935	0.00959282	0.9634964046988752
9825	Dad1	0.01963602	0.0019141779	0.9843339738749335	Pmpca	0.30495626	0.029961	0.7604017087740066	Sebox	0.045423225	0.0350954	0.9637703455806901
9826	Csmd2	0.019634938	0.0006272947	0.9843348274023965	Nsmce2	0.30493224	0.010366899	0.7604200177836333	Gm17193	0.04524036	0.037737068	0.9639161081746562
9827	Gm29083	0.01941111	0.013664364	0.9845133753257586	Klk10	0.3046789	0.39895904	0.7606127454905244	Plag1	0.044967122	0.00379067	0.9641338850519523
9828	Gm9465	0.019309433	0.014883803	0.9845944411006691	Gm49733	0.3044781	0.27386785	0.7607656599511408	Dnajb14	0.044899657	0.0023309449	0.9641876723312525
9829	Zfp81	0.019028284	0.0014327583	0.9848187705995186	Qser1	0.3044201	0.015749564	0.7608100852073661	Gm34730	0.043098435	0.022593284	0.9656234259935091
9830	Nr5a2	0.01902768	0.014051086	0.9848192382032197	Gm49958	0.304039	0.30526772	0.7611005695107518	B4galt4	0.042979028	0.0044095702	0.9657186173838626
9831	Tnfrsf23	0.018885175	0.0032174252	0.9849329299626357	Tnf	0.30392405	0.13361607	0.7611880330511749	Cep192	0.042952593	0.0027059198	0.9657396915968294
9832	Rab23	0.018390784	0.0017124553	0.9853273271830306	Il11ra1	0.30383933	0.033148844	0.7612525591156931	4930537H20Rik	0.042243306	0.02690701	0.9663051000216998
9833	Spns3	0.018364465	0.006457369	0.9853483317570457	Gm45866	0.3036977	0.19959046	0.7613607044059717	Dnase1l3	0.04213612	0.022028945	0.9663906005609944
9834	Gpalpp1	0.018344045	0.0017646261	0.98536461199485	Tlr9	0.30348477	0.20702402	0.7615227103068186	Eml3	0.042122163	0.006930397	0.9664016713322053
9835	Rfx2	0.018141216	0.0035374854	0.9855264201884297	Gm45321	0.30280343	0.08813682	0.7620419238762335	Alyref2	0.042011406	0.01091581	0.9664899724447482
9836	Mzb1	0.018051874	0.018610945	0.9855976814443284	Gpr153	0.30276212	0.0471859	0.7620734041847463	Usp44	0.041801747	0.06879458	0.9666572203032602
9837	Acot10	0.018015	0.0100696795	0.9856270931532995	Pou3f3	0.30233636	0.020777553	0.7623978740681532	Hmbs	0.04174031	0.006860125	0.966706074595182
9838	Guca1a	0.017795563	0.014963767	0.9858021907996979	4833438C02Rik	0.30217126	0.10309924	0.7625237688057367	Ptpmt1	0.041596465	0.0043649655	0.9668207485008272
9839	Arhgef19	0.017354267	0.0035216215	0.9861542116002764	2010204K13Rik	0.30141354	0.061750688	0.7631014228459212	Gm17110	0.04158979	0.054565918	0.9668260978586664
9840	Ppef1	0.017290682	0.00723388	0.9862049105085633	Ccdc40	0.30111495	0.086687654	0.7633291342757091	Eva1a	0.041473523	0.006367559	0.9669187567108932
9841	Gm11815	0.017120227	0.013839378	0.9863408914262379	Rrp15	0.30061045	0.025547713	0.7637137549756469	Gm14133	0.041397195	0.009707891	0.9669795975278515
9842	Scnn1g	0.01696583	0.01390446	0.986464053992473	Gm20663	0.30046213	0.21243085	0.7638270655786397	Des	0.04114482	0.025450379	0.9671807866181108
9843	Dpagt1	0.016805952	0.0023036443	0.9865916221301124	Morc2a	0.30027324	0.0158043	0.7639709384301601	Cfap57	0.040944487	0.0151418345	0.9673405012416187
9844	Npm3	0.016470913	0.0035904972	0.9868589111869233	Cryzl1	0.29940343	0.013473172	0.764634462630066	BC051019	0.04084282	0.03310889	0.9674215234936543
9845	Gm47782	0.016430203	0.015596062	0.9868913372980667	Psors1c2	0.29935333	0.21624005	0.7646727851038195	Accs	0.040813625	0.006022007	0.96744482403362
9846	Gm44012	0.01634641	0.013776349	0.9869581938891211	Serpina1b	0.29880702	0.4401164	0.7650896155556218	Nae1	0.040154867	0.0022811966	0.9679699988191155
9847	Pold4	0.015652843	0.0033194467	0.9875115360160877	2500004C02Rik	0.29855165	0.054340005	0.7652844268173171	Gm45601	0.04013285	0.022344438	0.9679875677192671
9848	Gm29398	0.01552229	0.011447797	0.98761566551151	Gm49200	0.29803348	0.16551957	0.7656799929972615	Gm15582	0.04001755	0.036423653	0.9680794121277843
9849	Disp3	0.015429484	0.0012451673	0.9876897318306899	Pdgfrb	0.29699832	0.034329947	0.7664699681342761	Gm10271	0.03994409	0.026930135	0.9681379992303539
9850	Ank	0.01535792	0.0005157565	0.9877468186637333	Taf7l2	0.29692453	0.23707101	0.7665264230925708	Fam210a	0.039254446	0.003110417	0.9686878549732558
9851	4930550L24Rik	0.015306455	0.027296485	0.9877878538951699	Vmn2r7	0.2967739	0.0925498	0.7666414550637592	Hrk	0.039224718	0.004572686	0.9687115531517533
9852	Gm21817	0.014804357	0.024856733	0.9881884523993661	Ubxn7	0.29627421	0.015327913	0.7670228703213617	1700027H10Rik	0.039007097	0.013723525	0.968885056495026
9853	Gm49886	0.014773756	0.011989679	0.9882128662098213	Crxos	0.29564783	0.24815153	0.7675014147965075	Gm29675	0.038970117	0.008532718	0.9689145510931197
9854	Zfp647	0.014506827	0.0037006245	0.9884258125640442	Npm3	0.29554123	0.05830058	0.7675826774370951	Gm32834	0.038961474	0.0047175796	0.9689214286513916
9855	Lrr1	0.014505676	0.013950479	0.9884267399297753	Gm17491	0.2955089	0.0402262	0.7676073117207222	Lin7c	0.03885206	0.0029480779	0.9690086723404427
9856	Gm44647	0.014116374	0.010625204	0.9887372929211804	D930032P07Rik	0.29548454	0.16272032	0.7676259790848433	Vwa1	0.03866402	0.00839277	0.9691585707594286
9857	Nphp1	0.014108788	0.0015522678	0.9887433645631107	Wdr36	0.29538485	0.020517897	0.7677020763425785	Rnh1	0.038514916	0.0036727923	0.9692774637818479
9858	2810001G20Rik	0.013916743	0.0018254687	0.9888965746446938	Phf11a	0.29528126	0.08987196	0.7677812516578624	Mcub	0.038161892	0.008251377	0.969558928788651
9859	Ccdc32	0.01343123	0.001815298	0.9892839133711822	Aktip	0.29489404	0.019645814	0.7680770188722241	Gm47557	0.038097017	0.00965354	0.9696106550945174
9860	Gm12404	0.013169279	0.004394678	0.9894929046877992	Amigo3	0.29470867	0.24339783	0.7682189353914128	Gm44085	0.03794862	0.06785687	0.9697289836470797
9861	Dupd1	0.012791051	0.015640106	0.9897946465173679	Tmem173	0.2945101	0.07160925	0.7683702652663345	Rex1bd	0.037024375	0.0049322746	0.9704658739174935
9862	2010109A12Rik	0.012486828	0.0030982322	0.9900373632251112	Prdx3	0.2939818	0.03853538	0.7687739810729919	Ripk3	0.03700702	0.040383767	0.9704797484198677
9863	Gm4419	0.0120723685	0.0035596532	0.9903680248715749	Myl6b	0.29383388	0.09651882	0.7688870889357974	Tbc1d10a	0.03687282	0.004228517	0.9705867317926499
9864	Gm45359	0.012013765	0.010256095	0.990414779085888	Mysm1	0.2937708	0.012000515	0.768935214403103	Rfx6	0.03682465	0.062286966	0.9706251999632828
9865	Phykpl	0.011932304	0.0013280967	0.9904797698423415	Slc38a9	0.2934686	0.010788233	0.7691661442165596	Dsg2	0.03645635	0.0044939904	0.9709187959072431
9866	Gm29443	0.011916973	0.00223548	0.9904919973201791	Zfp322a	0.29346856	0.016768802	0.7691662045561947	Sphk1	0.036284674	0.018969731	0.9710556906420456
9867	Mpst	0.011583909	0.0035365894	0.9907577226249067	Ccpg1os	0.29337662	0.06366087	0.7692364686016562	Frmpd1	0.035944354	0.0032117947	0.9713270404984902
9868	Gm15327	0.011438617	0.0040165214	0.9908736473523102	Tert	0.29335135	0.053824212	0.7692557844137127	Prorp	0.035857845	0.0031504796	0.9713960108448355
9869	Fam187b	0.0114270095	0.009109431	0.9908829054870439	Nedd9	0.2929879	0.022334354	0.7695335028994077	Tdp1	0.035684496	0.002382714	0.9715342305940964
9870	Fto	0.011204818	0.00035338447	0.99106017107005	Bcl3	0.29294205	0.051064238	0.7695686499753718	A930003A15Rik	0.035213795	0.036950964	0.9719095575723996
9871	Gm48968	0.011142807	0.008463193	0.9911096408621696	Gm16133	0.29287997	0.16178852	0.769616204577067	Ephb2	0.03493177	0.001627051	0.9721344389230151
9872	Tmem255a	0.010981843	0.0014640412	0.9912380679580769	Cct3	0.2918329	0.02049913	0.770416537099541	Clptm1	0.034842037	0.0021730212	0.9722059969303675
9873	H2afx	0.010901571	0.0024319172	0.9913021106816402	Adprhl1	0.29164904	0.1760527	0.7705575286559561	Matr3	0.03478259	0.0013343388	0.9722533973073186
9874	Iqcc	0.010825406	0.0018443317	0.9913628725029797	Gm44718	0.291474	0.09818369	0.7706910922980231	Prelp	0.03419915	0.0139955515	0.9727186500713015
9875	9030624G23Rik	0.010214947	0.0019408709	0.9918499158509121	Hcrtr1	0.2914407	0.12861942	0.7707163690418247	Svop	0.033851117	0.0013679283	0.972996155065026
9876	Psph	0.0099749295	0.0013241482	0.9920414091296128	Gm10369	0.29133508	0.28309205	0.7707976269259404	Rimklb	0.03375549	0.0023564582	0.9730724093752858
9877	Slc38a4	0.009525833	0.00580438	0.9923997196166039	Fam160a1	0.29133248	0.08231162	0.7707992123411566	Gm45822	0.033609476	0.014730331	0.9731888430065342
9878	Tiparp	0.009117948	0.00073691405	0.9927251400213577	Copb2	0.29131168	0.021664603	0.7708150953127841	Gm26838	0.033519432	0.04018023	0.9732605946622374
9879	Gm17660	0.0089722825	0.0026851087	0.9928413641834926	C1s2	0.29117835	0.19137798	0.7709169785054228	Syvn1	0.033468045	0.004198244	0.9733016238949036
9880	Gm27197	0.008914526	0.0070271622	0.9928874370451479	Eno1b	0.29104632	0.21772051	0.7710178762417988	Nkx2-2	0.032804325	0.0047893077	0.9738309128760093
9881	Gm15609	0.008560455	0.004059329	0.9931699327498866	Ak2	0.29092792	0.024146797	0.7711085838574445	Zmym4	0.03262975	0.0009779198	0.973970120055064
9882	Rab26	0.008535708	0.0011116853	0.9931896768108354	Dleu7	0.29088002	0.09663267	0.7711452809631967	Gm28707	0.03248027	0.0139735695	0.974089314187705
9883	Rnf38	0.008382605	0.00036179004	0.9933118260675996	Dusp11	0.2908213	0.014049016	0.7711901115070541	Adamts13	0.032060184	0.035399884	0.9744243194014977
9884	Gm34934	0.008332734	0.00397358	0.9933516136258438	Hdc	0.29074553	0.1467113	0.7712482889509855	Gm47359	0.03200564	0.011159267	0.9744678149749402
9885	Mysm1	0.008215321	0.0003665883	0.9934452949211703	Cpt1b	0.29063112	0.08973576	0.7713356372287297	Gm48371	0.031909492	0.0058613587	0.9745445065446101
9886	Gm46620	0.007896444	0.003242187	0.9936997089143018	5930430L01Rik	0.29035854	0.040011656	0.7715440633937238	Dcaf17	0.03161298	0.00163172	0.9747809575328275
9887	Fam186b	0.007844491	0.0033697786	0.993741162194431	Gm17207	0.29033774	0.32869115	0.771560249077988	Plekhs1	0.031597037	0.021668099	0.974793694252458
9888	Gm1110	0.007293604	0.0053627198	0.9941806785584497	F9	0.2900336	0.18796341	0.7717926310845731	Iqcc	0.03146387	0.0051345644	0.9748998788412673
9889	1810012K16Rik	0.007003632	0.00906262	0.9944120393245577	4931428L18Rik	0.28992525	0.15222952	0.7718758409659369	Tpo	0.03120378	0.009770929	0.9751072972358938
9890	Gm48485	0.0067993593	0.0053571686	0.994575031340566	Gm26984	0.28990614	0.113048136	0.7718903365214014	Gm26910	0.031095313	0.008242014	0.9751937879552769
9891	Sfxn1	0.0067759054	0.00040891927	0.9945937330421531	Gm29113	0.2896984	0.2031436	0.772049274308818	Proz	0.030938799	0.023866039	0.9753185900510297
9892	Polr1b	0.0064882785	0.0008325953	0.9948232172301564	Hist1h3f	0.2896756	0.1786458	0.7720663485296612	Tnfaip8l1	0.030734636	0.008679987	0.9754814286153186
9893	Wrnip1	0.006356412	0.0005873911	0.9949284271992398	1500009L16Rik	0.28941303	0.037719294	0.7722674515028531	Zpbp	0.0303522	0.004752525	0.9757864306492066
9894	Gm26571	0.0059510744	0.0028147278	0.9952518251774738	Eps8l3	0.28935483	0.15420902	0.7723121010886257	Iqcf3	0.03032534	0.023976054	0.9758078906764129
9895	4930553P18Rik	0.0059193056	0.0037763508	0.99527718140312	Slc39a1	0.2886728	0.041657466	0.7728339310387274	Rab11fip4os2	0.030301698	0.018698592	0.9758266767580415
9896	Ccdc28b	0.005117531	0.0005540341	0.9959168813718949	Mcm10	0.28840196	0.06708989	0.7730411507677727	Lmod1	0.029607091	0.016266376	0.9763806413310994
9897	Cbln1	0.0049951063	0.0016523395	0.996014556728614	Lefty1	0.2883521	0.15957217	0.7730792054069534	Gm48279	0.02948238	0.01633567	0.9764801296178982
9898	Napsa	0.004774574	0.0014937953	0.9961905136105844	Gm12853	0.28828833	0.25232428	0.7731282833785378	Gm27232	0.029231066	0.035090823	0.9766806015647953
9899	Cmc2	0.0045552114	0.00064856897	0.9963655341535129	Cog6	0.28809106	0.019853499	0.7732791271929293	Fam107a	0.028701331	0.003563686	0.9771030378319394
9900	Dmxl2	0.0038706353	0.0001271209	0.9969117340015425	1700018L02Rik	0.28802225	0.13363783	0.7733319528508391	Gm47077	0.027790895	0.04738433	0.9778292049339222
9901	Cep57	0.0038610692	0.0003659592	0.99691936627529	Oc90	0.2878622	0.23902062	0.7734547749386921	Rp1	0.027375918	0.009761786	0.9781601384472454
9902	Gm47200	0.0037972713	0.0014053659	0.9969702666231034	Cpz	0.28779382	0.20447099	0.7735067270566452	Gm47689	0.02734581	0.014907663	0.9781841501577904
9903	Rab39b	0.0037656906	0.000431213	0.9969954661509669	Gm27010	0.28744596	0.052081898	0.7737730441485019	Cep162	0.027274018	0.0014707422	0.9782414123150915
9904	Asb12	0.0037243757	0.0015647281	0.9970284290888283	Oprl1	0.28743535	0.045948435	0.7737811134913175	Fbxo38	0.027120471	0.0012505157	0.9783638766769637
9905	Uevld	0.0035949883	0.00028046683	0.997131663872465	Nenf	0.28737468	0.024156803	0.7738275399102361	Slc5a1	0.02695351	0.034320556	0.9784970452966182
9906	Gm20300	0.0033190593	0.00042642685	0.997351819184546	Zfp945	0.28731132	0.016253686	0.773876080912487	Dqx1	0.026875367	0.012086824	0.9785593779222013
9907	Ccn2	0.0032588453	0.00080962793	0.9973998633078845	Gm16638	0.28683537	0.027554328	0.7742404649653188	Rer1	0.026739158	0.0030142749	0.9786680067332159
9908	Gm36608	0.0028675478	0.0012840126	0.9977120658412384	Emp2	0.28671053	0.0556728	0.7743360798397317	Clec4a3	0.026215276	0.009066304	0.979085861003071
9909	B230307C23Rik	0.00272664	0.00018577685	0.9978244912802023	Fbxw5	0.2861731	0.024810962	0.7747476597161851	Kpna7	0.026177635	0.014635107	0.9791158769408723
9910	Gm17374	0.002726018	0.0029582328	0.9978249805350221	Fam57b	0.2860485	0.022007436	0.7748430830015782	Banp	0.026106335	0.0011628085	0.9791727461591251
9911	Gm11368	0.002623925	0.0019310819	0.9979064434074519	Sos2	0.28587154	0.012778631	0.7749786018587721	Zmynd12	0.026086394	0.0042512785	0.979188648724798
9912	Ngdn	0.0023885071	0.0003060885	0.9980942777014472	4921516A02Rik	0.28585714	0.10684789	0.7749896688096347	Rnd3	0.02569231	0.0026580463	0.9795029708870129
9913	A530083I20Rik	0.0021447248	0.00079119246	0.9982887840323431	Nhp2	0.28578776	0.048142705	0.7750427748795863	Mex3d	0.025369473	0.006518081	0.979760472722454
9914	Apc2	0.0019980527	0.00018085806	0.9984058099426338	Rel	0.28560185	0.022129266	0.7751851781886699	Dppa2	0.0253383	0.022086876	0.9797853541046146
9915	Itsn1	0.0019248457	7.146543e-05	0.998464219148919	Dtd2	0.28541303	0.037810005	0.7753298084660137	Gm33609	0.025165742	0.013999566	0.9799229916546561
9916	Gm26891	0.00184167	0.0014295506	0.9985305837466913	2600014E21Rik	0.2851668	0.038043596	0.7755185037066327	Lncbate10	0.025092334	0.015247299	0.9799815329151338
9917	Nanos1	0.0018325275	0.00035752385	0.998537877724474	Vta1	0.28515422	0.01516301	0.7755280892434675	Zfp687	0.025024107	0.0034028247	0.9800359466150783
9918	Gm44957	0.0017943943	0.00072720525	0.9985683025915393	Ears2	0.2850458	0.0387376	0.7756111776491521	1810021B22Rik	0.02463716	0.0052968534	0.980344585819565
9919	Amigo3	0.001517444	0.0013882299	0.9987892749980437	Ndufa12	0.28489196	0.02114027	0.7757289947537179	Ndrg3	0.024434734	0.0008947359	0.9805060484675958
9920	Arid3c	0.0014273177	0.0014492448	0.9988611844586253	Mxd3	0.28459266	0.22228453	0.7759583369542071	2610316D01Rik	0.024154475	0.0013377998	0.9807295945091923
9921	Cbwd1	0.001248237	0.000103928374	0.9990040662857949	Tmem205	0.28458434	0.031212322	0.7759647224610688	Tmed9	0.024027072	0.0016949582	0.9808312192677682
9922	Zfp563	0.000997404	8.731177e-05	0.9992041988556913	Mapk15	0.28455466	0.19769387	0.7759878185235187	Gm49335	0.023951259	0.016464503	0.9808916942821758
9923	BC018473	0.00081322796	0.00033773415	0.9993511481670128	Lrrc45	0.28414938	0.02150398	0.776297997841589	Smarcb1	0.023695488	0.0016210114	0.9810957076274465
9924	Gm46409	0.00045388538	0.00023545782	0.999637857265729	Tmem18	0.28406596	0.031895712	0.776361882355634	Dvl2	0.023654042	0.0024218657	0.9811287638706203
9925	D17H6S53E	0.00040321887	0.000101023405	0.9996782830419755	Lrrc55	0.28401121	0.03158417	0.7764038605956836	Asb17os	0.023382809	0.01646099	0.9813451534535022
9926	Psmd8	0.0002696072	3.0095209e-05	0.9997848878358019	Map1lc3a	0.28355768	0.022807762	0.776751421921855	Calcrl	0.02331709	0.002368475	0.9813975389216092
9927	Gm31265	0.0	0.0	1.0	Gm11963	0.28351894	0.13034248	0.7767811092670627	Isoc1	0.02319936	0.0033116739	0.981491448718508
9928	AY702103	0.0	0.0	1.0	Eno3	0.2834863	0.07460724	0.7768060867729885	Deptor	0.023117675	0.0015573172	0.9815566064747894
9929	Gm33838	0.0	0.0	1.0	Oip5	0.28343135	0.14537948	0.77684833496072	Cwc15	0.02289737	0.0017807552	0.9817323341098972
9930	Vmn1r139	0.0	0.0	1.0	Arl9	0.2834262	0.116684005	0.7768523463434169	Trcg1	0.022884531	0.015917817	0.9817425790489078
9931	Cyp7a1	0.0	0.0	1.0	Zfp978	0.28282833	0.59735423	0.777310812403638	Hdac10	0.022814022	0.0047592563	0.9817988204063313
9932	Phlda2	0.0	0.0	1.0	Gm50223	0.28249094	0.32672393	0.7775693019159096	Arsk	0.022692906	0.0020357633	0.9818954304600114
9933	Tpsab1	0.0	0.0	1.0	Snx19	0.2819851	0.020427888	0.7779570143437784	As3mt	0.02244659	0.002878534	0.982091908426861
9934	Hoxc5	0.0	0.0	1.0	Gm14762	0.2819532	0.12847139	0.7779813854712099	Rbm6	0.022258984	0.0006334436	0.982241555263845
9935	Gm48140	0.0	0.0	1.0	Naip1	0.2818073	0.11065546	0.7780933983771332	Mfhas1	0.022200057	0.0010215257	0.9822885601300535
9936	4930518J21Rik	0.0	0.0	1.0	Ctf1	0.28114632	0.147567	0.7786004640574542	5830408C22Rik	0.022199687	0.0053642495	0.9822888573729964
9937	Nlrp4e	0.0	0.0	1.0	Neurod1	0.28073665	0.032821797	0.7789144420552729	Zfp688	0.022174342	0.0039678137	0.9823090713134461
9938	Vmn2r98	0.0	0.0	1.0	Spata18	0.28057203	0.22053668	0.7790409815828554	2810001G20Rik	0.022166014	0.0027202263	0.9823157181236848
9939	4930545E07Rik	0.0	0.0	1.0	Clrn1	0.28055933	0.091234	0.7790506424929524	B230119M05Rik	0.022056792	0.029376555	0.9824028193856453
9940	Hist1h2bl	0.0	0.0	1.0	Pgm2	0.28026342	0.022345379	0.7792774442296012	Rpl18a	0.021823207	0.0013331119	0.9825891689052506
9941	Gm29151	0.0	0.0	1.0	Gm32816	0.28010654	0.18140683	0.7793978646488322	Clptm1l	0.021618107	0.002130819	0.9827527755807911
9942	Akr1c12	0.0	0.0	1.0	Gm12301	0.28008312	0.20720212	0.7794161052110693	Gm17090	0.021524355	0.0074032424	0.9828275603140909
9943	Fetub	0.0	0.0	1.0	Gm16135	0.27997053	0.20591813	0.7795020813876916	Gm42595	0.021515336	0.0058577345	0.9828347483137785
9944	Etv2	0.0	0.0	1.0	Ap3b2	0.2798068	0.012900773	0.7796277945687862	Fanci	0.021306964	0.007116355	0.9830009680623806
9945	Gm14408	0.0	0.0	1.0	Meioc	0.27976215	0.3864408	0.7796624073229739	Gm43768	0.02130175	0.004309032	0.983005132779664
9946	BC026762	0.0	0.0	1.0	Pcdha11-1	0.27950475	0.039575953	0.7798596352244265	Dffb	0.021248873	0.002634667	0.9830473045030375
9947	Serpina3m	0.0	0.0	1.0	Tnni3k	0.27949616	0.09079471	0.779866245260862	Gm16174	0.021222249	0.023059143	0.9830685398071622
9948	Scgb1b30	0.0	0.0	1.0	Gm33255	0.27899736	0.12370939	0.7802488938648084	Rftn2	0.021200253	0.0022551117	0.983086094307459
9949	Gm33958	0.0	0.0	1.0	Nova1	0.2789283	0.010374792	0.7803018898364446	Abcd1	0.020927086	0.0021345	0.9833039943919861
9950	4933433N18Rik	0.0	0.0	1.0	Wars2	0.27859548	0.018582484	0.7805573469887264	Gm29856	0.020702645	0.012601423	0.9834830406234356
9951	4930518P08Rik	0.0	0.0	1.0	Gm45833	0.27810398	0.17821756	0.7809348781621108	Pkd1l1	0.020451771	0.013048142	0.9836831447519586
9952	Cytl1	0.0	0.0	1.0	Gm15979	0.27792338	0.20562893	0.7810732751438275	Cpne2	0.0200257	0.002671844	0.9840230408214776
9953	Gm35028	0.0	0.0	1.0	Rbl1	0.27792296	0.031587284	0.7810735438083443	Rasa2	0.019966034	0.00080856215	0.9840706355764733
9954	Gm29387	0.0	0.0	1.0	Xiap	0.27759328	0.01243271	0.781326626104732	Fkbp11	0.019842742	0.009038221	0.984168983896941
9955	Olfr1355	0.0	0.0	1.0	Gbx2	0.27727342	0.34214175	0.7815721224901934	Gm6787	0.019569607	0.0094450265	0.9843868955842724
9956	Gm15085	0.0	0.0	1.0	Rnf38	0.2768901	0.011077007	0.7818665487609526	4930415O20Rik	0.019549126	0.009923642	0.9844032038812809
9957	4930401A07Rik	0.0	0.0	1.0	Pspc1	0.27682558	0.010637885	0.78191606643747	E230001N04Rik	0.01913263	0.005035917	0.9847354612829331
9958	Gm15127	0.0	0.0	1.0	Bloc1s6	0.27675077	0.040780537	0.7819734921566387	1700034I23Rik	0.01910001	0.006769509	0.9847614844506601
9959	Gm11168	0.0	0.0	1.0	Gm45016	0.2763222	0.18180503	0.7823026325702311	Gm41002	0.018597448	0.02620122	0.985162427772321
9960	Gm10721	0.0	0.0	1.0	Prrc1	0.27605143	0.019690664	0.782510591090162	Gm27240	0.018584874	0.017083855	0.9851723986834429
9961	Gm10719	0.0	0.0	1.0	Snw1	0.27598923	0.016585885	0.7825583516642265	Ildr1	0.018184928	0.008051449	0.9854914850715846
9962	Gm37173	0.0	0.0	1.0	Champ1	0.2756281	0.027367223	0.7828357788159623	Tekt1	0.018125141	0.0070690284	0.9855391691540257
9963	Dnajc22	0.0	0.0	1.0	Slc23a1	0.27547216	0.13001162	0.7829556092140267	Hist1h2bg	0.018077333	0.01695424	0.9855773093591441
9964	Gm15457	0.0	0.0	1.0	Hypk	0.27518103	0.042290103	0.7831792230497505	3632454L22Rik	0.018027281	0.0038818405	0.9856172476775151
9965	Hoxa1	0.0	0.0	1.0	Gys2	0.2751501	0.28238523	0.7832032234224326	Lhfpl5	0.017998783	0.007300052	0.9856399752730045
9966	Wfdc13	0.0	0.0	1.0	Timm17b	0.27506495	0.04923952	0.783268296928606	Tmem201	0.017911648	0.0015097129	0.9857094846643583
9967	Gm8011	0.0	0.0	1.0	Ppp1r13l	0.27452734	0.07977821	0.7836814877136542	4930578M01Rik	0.01790524	0.0016545921	0.9857145977265219
9968	Hoxd4	0.0	0.0	1.0	Apoa2	0.27441508	0.21326843	0.7837675100226812	Pde12	0.017825665	0.0027624674	0.9857780806727776
9969	Hoxa13	0.0	0.0	1.0	2810006K23Rik	0.2743934	0.042194255	0.7837842810071202	D730045B01Rik	0.017665962	0.0058992575	0.9859054839120711
9970	Gm8122	0.0	0.0	1.0	Xkr5	0.273599	0.20983961	0.7843948575385491	1700019G24Rik	0.016966132	0.0096174935	0.9864637669094171
9971	Gm8127	0.0	0.0	1.0	Exo1	0.27344337	0.09064096	0.7845144064482785	Gm30524	0.016808841	0.0047972514	0.9865892589194363
9972	Hoxa9	0.0	0.0	1.0	Yae1d1	0.27318218	0.024076633	0.7847151840309774	Gm12609	0.016761195	0.007655026	0.9866272572606344
9973	Gm11635	0.0	0.0	1.0	Tdrd3	0.27303758	0.011615264	0.7848263196814098	Mafa	0.016529012	0.013685511	0.9868124876514339
9974	Tslrn1	0.0	0.0	1.0	Gm47328	0.27254155	0.18812633	0.78520789917337	Duxbl3	0.016447365	0.010790136	0.9868776242554895
9975	Hmx2	0.0	0.0	1.0	Gm31805	0.27135092	0.14408381	0.7861233172486934	Pla2g2f	0.016447263	0.023312641	0.9868776887631443
9976	Tm4sf4	0.0	0.0	1.0	Nol12	0.27116212	0.03517308	0.7862683224474283	Gm16272	0.016151657	0.004086815	0.9871135381353222
9977	Gm43549	0.0	0.0	1.0	Nfkbia	0.2710599	0.03322566	0.7863469056291543	Tcf15	0.01603342	0.013040321	0.9872078767895311
9978	Gm12606	0.0	0.0	1.0	2610028E06Rik	0.27051154	0.16448894	0.7867685705995621	Gid8	0.015780974	0.0020029477	0.9874092617433701
9979	Gm47839	0.0	0.0	1.0	Gm13663	0.2702944	0.51931024	0.786936532037814	Gm46614	0.015660971	0.028079746	0.9875049967098394
9980	Vmn2r68	0.0	0.0	1.0	Furin	0.26954445	0.028170792	0.7875126760222477	Mecp2	0.015400689	0.00057459465	0.9877126445294864
9981	Gm5622	0.0	0.0	1.0	Gpalpp1	0.26926017	0.023762234	0.78773146201052	Rpp25	0.015165175	0.0051290845	0.9879005285783207
9982	Gm4181	0.0	0.0	1.0	Spaca9	0.2691207	0.1451256	0.78783881015061	Tmem25	0.01497187	0.0014945476	0.9880547484949761
9983	Gm17079	0.0	0.0	1.0	Phc3	0.26887146	0.010105632	0.7880305732035655	Supt16	0.0149550075	0.0007627838	0.9880682022783791
9984	Gm5800	0.0	0.0	1.0	Setd5	0.2687772	0.0073114685	0.7881031152674338	Gm35576	0.014836008	0.0063489256	0.9881631312377455
9985	Gm38246	0.0	0.0	1.0	Gm42067	0.2686237	0.053196866	0.7882212884471478	Nxph3	0.014682097	0.0025896719	0.9882859252452805
9986	Olfr339	0.0	0.0	1.0	Pf4	0.26835662	0.11615547	0.7884268014612359	Gm26571	0.014573246	0.006856843	0.9883727756726154
9987	Olfr340	0.0	0.0	1.0	Gm15657	0.2683468	0.40086064	0.7884349106480322	Gm15964	0.014211798	0.0044686664	0.9886611305139323
9988	Olfr342	0.0	0.0	1.0	Gm34562	0.26832354	0.21954146	0.7884523574023596	Hist1h4f	0.0141485175	0.01756684	0.9887116286024225
9989	Gm33472	0.0	0.0	1.0	2310010J17Rik	0.26791933	0.08927339	0.7887633866577859	Slx4	0.014134136	0.0017864124	0.9887230875137034
9990	Rhox2h	0.0	0.0	1.0	Car12	0.2677405	0.030526523	0.7889010256273966	Mok	0.014021877	0.0012176504	0.9888126440209242
9991	Rhox2g	0.0	0.0	1.0	Nop2	0.26714632	0.03318626	0.7893584652533628	A530046M15Rik	0.013719924	0.0031228403	0.9890535380963382
9992	Gm45397	0.0	0.0	1.0	Ido2	0.26691225	0.08785453	0.7895386932329557	Txnl1	0.013575555	0.000779598	0.989168720331173
9993	Hoxd3os1	0.0	0.0	1.0	Ube2l6	0.2667238	0.06341288	0.7896837524908917	Marveld2	0.013503071	0.0028702286	0.989226555405302
9994	Cldn34b4	0.0	0.0	1.0	Ablim2	0.2662777	0.009059776	0.790027323923827	Gm16090	0.013115074	0.009897469	0.9895360961467881
9995	Gm36696	0.0	0.0	1.0	Dph3	0.26616073	0.03373887	0.7901173583361133	D630008O14Rik	0.012965971	0.009008348	0.9896550594256748
9996	Lyg1	0.0	0.0	1.0	Gm11999	0.2660173	0.12614925	0.7902278355753554	Poli	0.012891837	0.0016373869	0.9897141960154477
9997	Rhox2d	0.0	0.0	1.0	Tspan33	0.26594174	0.026750434	0.7902860496083945	Rps27rt	0.012764348	0.0063681044	0.9898159216267726
9998	Gm30132	0.0	0.0	1.0	Slx4ip	0.2657686	0.014400644	0.7904193995398859	Zfp455	0.012539786	0.0030338245	0.9899950686887908
9999	Gm13575	0.0	0.0	1.0	Cenph	0.26529846	0.065596454	0.7907815051998808	Fam177a	0.012483089	0.0032992517	0.9900403003697639
10000	Gm12569	0.0	0.0	1.0	Qars	0.2652304	0.035949152	0.790833967011728	Cd5l	0.012272789	0.0040922593	0.9902080798426207
10001	Ocstamp	0.0	0.0	1.0	Arhgap27	0.26491275	0.0374238	0.7910785785076788	Isl2	0.012037896	0.021459956	0.9903954836986755
10002	4921522A10Rik	0.0	0.0	1.0	Capn7	0.26423267	0.0136279	0.7916025807197499	4930555A03Rik	0.011733384	0.014814523	0.9906384295553665
10003	Mageb2	0.0	0.0	1.0	Cav1	0.26403087	0.046862703	0.7917580548097372	Fank1	0.011598887	0.0016555465	0.9907457304974358
10004	Gm28321	0.0	0.0	1.0	Hsd17b14	0.26383877	0.16709079	0.7919062378398634	Gm10309	0.011567023	0.0047077592	0.9907711540096418
10005	Rab17	0.0	0.0	1.0	Gm15839	0.26314253	0.18344983	0.7924429044738347	D130058E05Rik	0.011494133	0.011007941	0.9908292958294123
10006	Gm6880	0.0	0.0	1.0	Eif3k	0.26278216	0.022724565	0.7927204027579804	Atpaf2	0.011044303	0.0012722348	0.9911881932869067
10007	Abo	0.0	0.0	1.0	Psme4	0.2620131	0.0076108463	0.7933132521128019	Acyp1	0.010573176	0.0015101085	0.9915640734432583
10008	Gm26579	0.0	0.0	1.0	Etfa	0.26152506	0.012884497	0.7936895200368579	Pak1	0.010551437	0.00038320935	0.9915814156990578
10009	Gm6890	0.0	0.0	1.0	Gm16758	0.26149008	0.08682211	0.7937165749406085	Pigv	0.010471883	0.0015655004	0.9916448888938323
10010	Adm2	0.0	0.0	1.0	Gm32679	0.26140156	0.13284916	0.7937848191853458	Pdzk1ip1	0.010301053	0.013032039	0.9917811875030581
10011	Meikin	-0.00042279807	-0.0004912233	0.9996626616559912	Gm44053	0.2613939	0.06642201	0.793790676150213	Gna14	0.009970865	0.002584266	0.9920446127350062
10012	Klf1	-0.00066917413	-0.0011864732	0.999466083293908	Ing1	0.2611523	0.028554153	0.7939769940402945	5730419F03Rik	0.009943901	0.0068103056	0.9920661396343149
10013	E2f5	-0.00068781193	-7.288253e-05	0.9994512137789315	B430212C06Rik	0.2611031	0.111930385	0.7940148897431941	Adrb2	0.0091999145	0.0038767632	0.9926597124447354
10014	Pno1	-0.0007046096	-0.00012130931	0.99943781137166	Fzd10	0.26072556	0.17223863	0.794305983183742	Tmem218	0.009192287	0.0009360023	0.9926657955197323
10015	Mpv17	-0.0009659098	-0.00010092181	0.9992293274600903	Nectin1	0.26062205	0.018968971	0.7943858464967098	Gm12853	0.009068045	0.008243461	0.9927649262205794
10016	A130051J06Rik	-0.0014625891	-0.001657829	0.9988330462429991	Gm17597	0.2605978	0.09620565	0.7944048362306209	Gm13179	0.008728423	0.0071065566	0.9930358928751286
10017	Gm10804	-0.0017207087	-0.001437201	0.9986270958970086	Gm29695	0.2605747	0.093907624	0.7944224178519316	Slc7a3	0.008672665	0.0017273125	0.9930803723725593
10018	Nxpe3	-0.001827356	-0.00012320036	0.9985420038949622	Polr3k	0.26011005	0.031195099	0.7947807826587158	Gm48066	0.008551755	0.006860269	0.9931768421171419
10019	Fignl2	-0.0020307465	-0.0005576027	0.9983797247967634	Ndufa5	0.26009405	0.020516831	0.7947931274870921	Vti1b	0.008439475	0.00047068606	0.9932664237477472
10020	Tepp	-0.0025243647	-0.0041572885	0.9979858837168449	Inpp5e	0.26001984	0.036283415	0.7948503659862115	Gm14698	0.008311353	0.004883545	0.9933686474715601
10021	5031425E22Rik	-0.0025868777	-0.000105776824	0.9979360037022131	Slc2a5	0.2598682	0.07062898	0.7949673064704932	Rbbp4	0.008305338	0.00039408286	0.9933734453684173
10022	Zfp94	-0.0026142893	-0.00039954705	0.9979141333504005	Gm12132	0.25983256	0.1277965	0.7949948150211366	Tekt5	0.008301108	0.00246718	0.9933768222953441
10023	9330162012Rik	-0.0028411327	-0.00037457	0.9977331419773036	Platr25	0.25965092	0.016785314	0.7951349552212096	Nap1l1	0.008265348	0.0003155633	0.9934053505778
10024	Gm50394	-0.0036322372	-0.003671947	0.9971019542747206	Phf19	0.25950968	0.10355395	0.7952439290951789	Nop9	0.0077119996	0.0009083241	0.9938468416113182
10025	Glrx	-0.0037806078	-0.0004481629	0.9969835634888953	Lrrn4	0.25926605	0.14217578	0.7954318639645729	Gm47920	0.0075411657	0.0032963268	0.9939831406251156
10026	Gbx2	-0.0040235077	-0.006378041	0.9967897744898506	Gm45790	0.25854233	0.12695955	0.7959902755037878	Ankrd7	0.007296702	0.0055580805	0.9941781963065337
10027	Gm45459	-0.0042607696	-0.00454734	0.9966004537407709	Stom	0.25840813	0.0508467	0.7960938172485161	1700099I09Rik	0.007288472	0.002456432	0.9941847561357338
10028	Slc24a1	-0.004856799	-0.0032675376	0.9961249085484118	Nup153	0.2581699	0.012669209	0.7962776583036675	Gm48215	0.0071872035	0.009021952	0.9942655588349166
10029	Gm7598	-0.004868956	-0.0022515175	0.9961152060516141	Ajuba	0.2580391	0.13700981	0.7963787672991646	Igsf9	0.007070254	0.0012792081	0.9943588594903208
10030	Dppa4	-0.005129519	-0.008215952	0.9959073281705713	Zfp639	0.2579697	0.016818456	0.7964321684684753	B230208B08Rik	0.0068257973	0.00095164863	0.9945538998822172
10031	1700001G11Rik	-0.005234439	-0.0017901583	0.9958236059681409	Golt1b	0.2578809	0.028241353	0.7965007149143997	Tmem170b	0.006617524	0.00042196675	0.9947200737633082
10032	Gm28095	-0.005250319	-0.0025443274	0.9958109309217081	Cavin2	0.25787225	0.03894103	0.7965073821127765	Ms4a8a	0.0064090188	0.004755951	0.9948864336501112
10033	Zfp111	-0.005306827	-0.0010405611	0.9957658465292238	Tifa	0.2576899	0.03455204	0.796648177146101	Gm36888	0.0064014676	0.011480017	0.9948924563300043
10034	Gm29571	-0.006134675	-0.0023042096	0.9951053401201876	9230116L04Rik	0.25749433	0.27297074	0.7967990034409465	Pbx4	0.006267997	0.0005319464	0.9949989471282441
10035	Ankrd46	-0.0061663412	-0.00056349725	0.9950800767819958	Cul1	0.2571087	0.00934555	0.7970967324285999	Ddx28	0.0058835372	0.001768008	0.995305692861036
10036	Zfp329	-0.0061685964	-0.00035625653	0.9950782778572301	Slc25a31	0.25690967	0.15516567	0.7972503331802953	Gm35769	0.005502065	0.0034985798	0.9956100582281828
10037	Rab1b	-0.0069859414	-0.0010100508	0.9944261555349605	Mrpl19	0.25678182	0.027147166	0.7973490983014754	Gm28448	0.0054471157	0.003658911	0.9956538991459849
10038	Gm30165	-0.0070201857	-0.009465825	0.9943988079318495	Smpd5	0.25677317	0.094083354	0.7973557657674383	Rnf225	0.005332197	0.0025270027	0.995745587799381
10039	Zbtb25	-0.007285813	-0.0005816506	0.9941869024596526	Pcdhga3	0.2565242	0.068670124	0.7975479227796739	4930563I02Rik	0.0052547557	0.0033527722	0.9958073715681628
10040	Ednra	-0.0077707926	-0.0012217144	0.9937999637223853	Smim17	0.25600117	0.036464628	0.7979518159740223	Ap1g1	0.005112869	0.0002128486	0.9959205817762209
10041	Arhgef11	-0.007866164	-0.00031828744	0.9937238687503	Cacfd1	0.25540316	0.027735805	0.798413582745159	Tert	0.004503592	0.0008444547	0.9964067033548176
10042	Prpf40a	-0.008227945	-0.00029683707	0.9934352224785966	Popdc2	0.25540072	0.1601536	0.798415341168674	Mmp11	0.0043688305	0.0015369263	0.9965142259828697
10043	Gm29113	-0.008474874	-0.006114936	0.9932382015371355	Pctp	0.2549506	0.089710504	0.7987630903905216	C230035I16Rik	0.004256679	0.0011771688	0.9966037061226035
10044	Pqlc2	-0.008569334	-0.00095166016	0.9931628482611612	Gm3558	0.25483733	0.08002772	0.7988506347265418	Gm15627	0.0026667302	0.0013121129	0.9978722813937015
10045	Gm30684	-0.009115642	-0.0060088057	0.9927269882478009	Nckap1	0.25390133	0.0074966736	0.7995736535534244	Gm48683	0.002250108	0.001130018	0.9982046913290032
10046	4933413L06Rik	-0.009349437	-0.0022467452	0.9925404523049852	Myh6	0.25382525	0.06936678	0.7996323559115966	Mnd1	0.002222422	0.0007697784	0.9982267845396946
10047	Hdac3	-0.00938915	-0.00075658556	0.9925087684644864	B430319H21Rik	0.25359663	0.18877083	0.7998091301860091	Gm49891	0.0021872497	0.0018207948	0.9982548468734003
10048	Mak16	-0.009683222	-0.001117629	0.9922741448623549	Gm11816	0.2534567	0.20065822	0.7999173049077207	Pgm5	0.0018686185	0.0003764921	0.9985090746226533
10049	Gm15708	-0.009689117	-0.0034644448	0.992269440329577	Tmem238	0.25271836	0.06718212	0.8004876455127848	Flt3	0.0016556365	0.00011841749	0.998679007954427
10050	Gm47962	-0.009700655	-0.001465857	0.9922602351485857	G6pc3	0.25233108	0.031777717	0.8007869889429535	Olfr55	0.0014096344	0.00043720962	0.9988752862934234
10051	Tekt1	-0.0098993005	-0.0042010355	0.9921017505366158	3010001F23Rik	0.25169715	0.022454584	0.8012769846605201	Spc25	0.0013384711	0.00039834628	0.9989320656141645
10052	Gm49857	-0.010432647	-0.006023913	0.9916762266868798	Six5	0.25162083	0.11877765	0.8013360222544949	Fads3	0.0012553775	0.00018499019	0.9989983645113939
10053	Efcab8	-0.010653172	-0.0059808395	0.991500293316647	Nfkbib	0.25144634	0.04708268	0.8014708749370862	Cnbd2	0.0011720369	9.986986e-05	0.9990648598871608
10054	Rgsl1	-0.010993185	-0.0012598925	0.9912290169863569	Dld	0.25144494	0.017009392	0.8014719637671799	F630206G17Rik	0.0010092189	0.00020353432	0.9991947687309227
10055	Ints6	-0.011356177	-0.00042972184	0.9909394146746001	Tex29	0.2513369	0.1177017	0.801555572864874	Gm43244	0.0009295258	0.0007703964	0.9992583543452196
10056	Rnf225	-0.01138122	-0.0058417497	0.990919438867464	Ap5m1	0.2511947	0.016358707	0.8016654344846943	Gm44647	0.00071406004	0.00053775974	0.9994302688552456
10057	Gm13710	-0.011521619	-0.0014887353	0.9908074219442475	Naa30	0.25111884	0.015438601	0.8017240667550851	Parp1	0.00018128607	1.3258961e-05	0.9998553561754064
10058	Cdhr1	-0.01168281	-0.005094881	0.9906788216338112	Ccdc32	0.25107002	0.031243673	0.8017618333135789	Lyg1	0.0	0.0	1.0
10059	Hist1h3i	-0.011884718	-0.011939435	0.9905177231821645	Mfsd10	0.25104618	0.037949637	0.8017802203995155	Gm30132	0.0	0.0	1.0
10060	Zfp512b	-0.012057135	-0.00101331	0.9903801763469089	Prps1	0.2508022	0.033873063	0.8019688746982787	Vmn1r139	0.0	0.0	1.0
10061	Zfp9	-0.012145075	-0.0012601868	0.9903100184425353	Gm47950	0.25078812	0.10336098	0.8019798465370338	Dnajc22	0.0	0.0	1.0
10062	Gm14023	-0.012652565	-0.003981143	0.9899051291103713	Ecm2	0.25077397	0.03939037	0.8019906976731169	Gm47839	0.0	0.0	1.0
10063	Sar1b	-0.013056331	-0.0009964089	0.9895830084818569	Pfn4	0.25071615	0.070185795	0.8020354360859392	Gm15127	0.0	0.0	1.0
10064	Gnl1	-0.013347631	-0.0014051624	0.98935060791649	Gm30938	0.25042182	0.15333956	0.8022628470092446	Gm15457	0.0	0.0	1.0
10065	Crnde	-0.013486177	-0.0035773967	0.9892400814222311	A430073D23Rik	0.25017068	0.048641726	0.8024571781978249	Nlrp4e	0.0	0.0	1.0
10066	Rab18	-0.013749699	-0.0009048938	0.9890298405478605	H2afj	0.25005797	0.019708637	0.8025443279931187	4933433N18Rik	0.0	0.0	1.0
10067	Hint3	-0.013957517	-0.0013030324	0.9888640401377828	Gm48102	0.24995112	0.25529602	0.8026270215144037	Gm12569	0.0	0.0	1.0
10068	Gm49542	-0.014023547	-0.009272132	0.9888113614436072	Stag2	0.24987888	0.00950826	0.8026828320046918	Hmx2	0.0	0.0	1.0
10069	Tmem107	-0.014372035	-0.004116602	0.9885333455406754	Gm10614	0.24986914	0.20117511	0.8026905103686207	Gm15085	0.0	0.0	1.0
10070	Csde1	-0.014564858	-0.0005883138	0.9883795113041988	Cep85	0.2494918	0.01829449	0.8029821871265861	BC026762	0.0	0.0	1.0
10071	Igsf1	-0.015016593	-0.0074570565	0.9880191267981225	Lrrc66	0.24935733	0.24896395	0.8030863912262178	4921522A10Rik	0.0	0.0	1.0
10072	Itih3	-0.015024109	-0.0032561836	0.9880131323907789	Grk5	0.24929312	0.014205377	0.8031358819604052	Gm12606	0.0	0.0	1.0
10073	Cdk2ap2	-0.015027565	-0.0034186507	0.988010373058825	2310022A10Rik	0.24927083	0.02484667	0.8031531196962605	4930518P08Rik	0.0	0.0	1.0
10074	Adcy9	-0.015220593	-0.0005354984	0.9878563755334295	Rhox5	0.24905004	0.45557943	0.8033248668715853	Scgb1b30	0.0	0.0	1.0
10075	Myh14	-0.015430855	-0.0017933124	0.9876886300328453	Pdhb	0.24894325	0.016527776	0.8034064564890122	Gm43549	0.0	0.0	1.0
10076	Senp2	-0.015431827	-0.00070366194	0.9876878561135566	Tesk2	0.24861413	0.0169281	0.8036611060142363	Hoxc5	0.0	0.0	1.0
10077	Cd300lg	-0.015539804	-0.010495073	0.9876016913709083	Rbm17	0.24835622	0.021213403	0.8038605831861987	Etv2	0.0	0.0	1.0
10078	Tfcp2l1	-0.015668139	-0.005444181	0.9874993388716319	Fads3	0.24825715	0.03548109	0.8039372308890123	Gm45397	0.0	0.0	1.0
10079	Mrpl14	-0.015705803	-0.002182793	0.9874692888368953	Tbc1d9b	0.24825269	0.012428294	0.8039407028586931	Tm4sf4	0.0	0.0	1.0
10080	Maip1	-0.015763802	-0.0020232701	0.9874230124305003	Polr2m	0.2473427	0.021332284	0.8046447751842561	Adm2	0.0	0.0	1.0
10081	Ptar1	-0.016302481	-0.0009321204	0.9869932747954727	Ppm1n	0.24730894	0.2786873	0.8046712071038271	Hoxd3os1	0.0	0.0	1.0
10082	Bcl2l13	-0.016668608	-0.0011758448	0.9867011896710292	Otogl	0.24681924	0.08670131	0.8050499212216081	Rab17	0.0	0.0	1.0
10083	Nolc1	-0.016744042	-0.0016674205	0.9866410104131866	Commd4	0.24654858	0.030621843	0.8052594114239624	Gm33958	0.0	0.0	1.0
10084	Bag5	-0.016985914	-0.0031178102	0.9864480555846102	Tssk4	0.246488	0.1738618	0.8053063660674504	Gm6880	0.0	0.0	1.0
10085	Gm45494	-0.017104177	-0.009282907	0.9863537089208807	4930534D22Rik	0.24635795	0.081533276	0.8054070447286799	Hoxa13	0.0	0.0	1.0
10086	4930566F21Rik	-0.017129026	-0.012089414	0.9863338998673825	Tmie	0.246061	0.0781032	0.8056367950940124	Gm11168	0.0	0.0	1.0
10087	Gm11767	-0.017184822	-0.0038822405	0.986289385583349	Gm45169	0.24603282	0.1068116	0.8056587259326582	Gm10721	0.0	0.0	1.0
10088	Gm16499-1	-0.01754265	-0.012707336	0.9860039076178673	Oxnad1	0.24593103	0.03660121	0.8057374577153124	Ocstamp	0.0	0.0	1.0
10089	Gm19531	-0.017748125	-0.005800338	0.9858400122014486	Dnah6	0.24585356	0.05713092	0.8057974661044989	Gm10719	0.0	0.0	1.0
10090	Rec114	-0.018086249	-0.0045025577	0.9855702616169002	Cyb5d1	0.24581893	0.06523276	0.8058242754323969	Gm29151	0.0	0.0	1.0
10091	Gm47872	-0.018736672	-0.014669059	0.9850514105527748	Disp2	0.24521318	0.014157894	0.8062931606005188	Gm26579	0.0	0.0	1.0
10092	Styxl1	-0.018937876	-0.0053239935	0.9848908916505352	Dync1li2	0.24456392	0.010505544	0.8067958810502572	Gm8011	0.0	0.0	1.0
10093	Gm11646	-0.019394228	-0.00989102	0.9845268368926539	Smim12	0.24427243	0.0369688	0.8070216646472821	Gm8122	0.0	0.0	1.0
10094	Gm43331	-0.019982124	-0.0066544986	0.984057876951883	Tnmd	0.24402449	0.21458235	0.8072137022955419	Gm8127	0.0	0.0	1.0
10095	Golga4	-0.020081464	-0.00078664714	0.9839786268160847	Ccdc71	0.24379957	0.043742836	0.8073877895157086	Wfdc13	0.0	0.0	1.0
10096	Best2	-0.02014467	-0.024927637	0.9839281983104338	Gm47794	0.24362238	0.13419898	0.8075251496774817	Gm48140	0.0	0.0	1.0
10097	Gm15853	-0.020511476	-0.016141092	0.9836356222030385	Chmp4b	0.24328502	0.0147383	0.807786370664441	Gm5800	0.0	0.0	1.0
10098	Arvcf	-0.02060282	-0.0018618563	0.983562744299506	Gm39363	0.24326964	0.0729704	0.807798205804065	Gm4181	0.0	0.0	1.0
10099	Kansl1	-0.020695522	-0.0005649807	0.9834887880581973	Kif20a	0.24228787	0.078591056	0.8085588832442026	Vmn2r98	0.0	0.0	1.0
10100	Scyl2	-0.02091281	-0.0013845077	0.9833154574317948	Fgf23	0.2419434	0.15680663	0.8088258531033315	Tslrn1	0.0	0.0	1.0
10101	Pard3bos3	-0.021256676	-0.018053764	0.9830411675617253	Mettl9	0.24170703	0.014550037	0.8090089251411	Gm5622	0.0	0.0	1.0
10102	Esm1	-0.021350361	-0.021480486	0.9829664154443194	Plekha6	0.24144542	0.008839916	0.8092116915534909	Gm33838	0.0	0.0	1.0
10103	Snhg16	-0.021469882	-0.0059757535	0.9828711071142285	Gm47507	0.24139382	0.12038348	0.8092517893654292	Gm11635	0.0	0.0	1.0
10104	2610042L04Rik	-0.0216923	-0.012863886	0.9826936715328001	Vav3	0.24108712	0.011480958	0.8094893086385053	Hoxa9	0.0	0.0	1.0
10105	Pcdh18	-0.021770185	-0.0058962237	0.9826315431364905	Ccdc137	0.24103379	0.02602038	0.8095306563156145	Gm6890	0.0	0.0	1.0
10106	Bmp5	-0.021882968	-0.0044996254	0.9825415779425215	Eaf1	0.24097535	0.028805997	0.809575956232677	Hoxd4	0.0	0.0	1.0
10107	Lzts3	-0.022053808	-0.0015613929	0.9824053028140247	A730049H05Rik	0.2409505	0.12892716	0.8095953916642449	Hoxa1	0.0	0.0	1.0
10108	Mlx	-0.02263334	-0.0032907566	0.9819430235821558	Lhcgr	0.24076062	0.1275042	0.8097424652378882	Gm28321	0.0	0.0	1.0
10109	Gm16294	-0.022733077	-0.007931173	0.9818634838587768	Gm17090	0.24071725	0.08047869	0.8097760688438645	Phlda2	0.0	0.0	1.0
10110	Lamc2	-0.022887101	-0.0024256322	0.9817406086247721	Hopx	0.2403992	0.043819983	0.8100225481467445	Gm33472	0.0	0.0	1.0
10111	Cstf2	-0.02298768	-0.0010686475	0.9816603778324735	Ksr2	0.240338	0.0076857656	0.8100700037325781	Hist1h2bl	0.0	0.0	1.0
10112	Manea	-0.023117123	-0.001987964	0.9815571216064577	Gm2453	0.24031009	0.20942302	0.8100917606580402	Cytl1	0.0	0.0	1.0
10113	Olfr1033	-0.023519984	-0.007167013	0.9812357899433213	Prpf18	0.24030617	0.013377696	0.8100946546685446	4930518J21Rik	0.0	0.0	1.0
10114	Trhr2	-0.023965051	-0.009549092	0.9808807672435347	Enpp3	0.2402158	0.089713916	0.8101647468525296	Akr1c12	0.0	0.0	1.0
10115	C330013E15Rik	-0.024196777	-0.0075957444	0.9806959058288496	Trmt61a	0.24015787	0.04947567	0.8102096442171655	Mageb2	0.0	0.0	1.0
10116	Gm13620	-0.024221295	-0.028185258	0.9806764036264988	Gm36757	0.23987342	0.22158	0.8104300769888751	Fetub	0.0	0.0	1.0
10117	Usp51	-0.024428861	-0.010992769	0.9805108266789233	Egfl8	0.23973915	0.10150596	0.8105341459923115	Gm13575	0.0	0.0	1.0
10118	4833417C18Rik	-0.024494423	-0.014112228	0.9804585264303589	Drd3	0.23968004	0.11806038	0.8105801344500583	Rhox2d	0.0	0.0	1.0
10119	Pus1	-0.024781207	-0.0038693715	0.9802297776663477	Commd5	0.23960602	0.2834239	0.8106374940466692	Olfr339	0.0	0.0	1.0
10120	Nek9	-0.024918767	-0.0013214863	0.9801200559321384	Rabggta	0.2394129	0.037545566	0.8107871648746268	Olfr340	0.0	0.0	1.0
10121	K230015D01Rik	-0.025131574	-0.013701393	0.9799503230241028	Urod	0.23931673	0.047996905	0.8108617459522584	Olfr342	0.0	0.0	1.0
10122	Flot1	-0.025306333	-0.0022212768	0.9798109219487483	Zc4h2	0.23931491	0.031351645	0.810863135522251	Rhox2g	0.0	0.0	1.0
10123	Skp2	-0.02569584	-0.0020868683	0.979500250519129	Gm34590	0.2390798	0.057600163	0.8110455522112274	Rhox2h	0.0	0.0	1.0
10124	Rdh10	-0.026024474	-0.0024367434	0.9792381354581348	Gm37306	0.239063	0.06398361	0.8110584807909108	Serpina3m	0.0	0.0	1.0
10125	Cops7a	-0.026065815	-0.0032693285	0.9792051598838045	1700055D18Rik	0.23856166	0.0999945	0.8114472285905516	Cldn34b4	0.0	0.0	1.0
10126	Bloc1s4	-0.026316116	-0.006466051	0.9790055218802165	Kcnd1	0.2384726	0.042646445	0.8115163103734935	Tpsab1	0.0	0.0	1.0
10127	Pdcd4	-0.02666114	-0.0011328835	0.9787303250501586	Lonp2	0.23813108	0.009353909	0.8117811677530211	Gm31265	0.0	0.0	1.0
10128	Gm35823	-0.027222093	-0.005985444	0.9782829352343201	Nepro	0.23790926	0.037918117	0.8119531898630566	Gm17079	0.0	0.0	1.0
10129	Xrcc5	-0.02742973	-0.0019795282	0.9781173200613362	Hpx	0.2378315	0.3030089	0.812013768189085	Gm29387	0.0	0.0	1.0
10130	Gm31805	-0.02759604	-0.015017412	0.9779846427442901	BC028528	0.23724467	0.046323594	0.8124687058417621	AY702103	0.0	0.0	1.0
10131	Nrl	-0.02814298	-0.017730344	0.9775484308275098	Gm42884	0.23713742	0.093754545	0.8125519676132005	Gm14408	0.0	0.0	1.0
10132	Gm26812	-0.028161377	-0.013090596	0.9775338051850416	Klra4	0.23708677	0.13156936	0.812591154120156	Gm37173	0.0	0.0	1.0
10133	Gm26620	-0.028283475	-0.011659463	0.9774363920391138	Papolg	0.23680823	0.014340788	0.8128072911639458	Gm36696	0.0	0.0	1.0
10134	Gm536	-0.028546924	-0.010777038	0.9772263191294174	Gm13054	0.23670746	0.09600936	0.8128854928860081	Olfr1355	0.0	0.0	1.0
10135	Gm20463	-0.029215729	-0.023706883	0.9766928677251918	Armcx1	0.23667552	0.02123925	0.8129102494578349	Vmn2r68	0.0	0.0	1.0
10136	Uqcr10	-0.029323358	-0.0027524477	0.9766070549404935	Cyb5rl	0.23659652	0.07467233	0.8129716333295789	4930545E07Rik	0.0	0.0	1.0
10137	Togaram1	-0.02934013	-0.0013708142	0.9765936740280627	Gm807	0.2365212	0.28004044	0.8130300000284044	Cyp7a1	0.0	0.0	1.0
10138	4932422M17Rik	-0.029611034	-0.006075646	0.9763776114688161	Card6	0.23641127	0.06781212	0.8131152803533734	Abo	0.0	0.0	1.0
10139	Ufm1	-0.030053599	-0.0040833955	0.9760246752287072	Gm29502	0.2361292	0.04339177	0.813334094439619	Gm35028	0.0	0.0	1.0
10140	Pigz	-0.030346753	-0.0036419947	0.9757908857034718	Gm45470	0.23605996	0.05744568	0.813387859595061	Gm38246	0.0	0.0	1.0
10141	Sema4a	-0.030380594	-0.002952224	0.9757638926571933	Ildr1	0.23579541	0.09960658	0.8135931212123269	4930401A07Rik	0.0	0.0	1.0
10142	Slc25a15	-0.030453226	-0.0059139323	0.9757059477960895	Mogs	0.23564309	0.038629342	0.8137113253131201	Col18a1	-8.3516636e-05	-1.442166e-05	0.9999333640655501
10143	Fads6	-0.030849366	-0.0031447303	0.9753900340615089	Gm15104	0.2354182	0.11123677	0.8138858852403501	Gm15976	-8.6673994e-05	-5.1315787e-05	0.9999308449191977
10144	Gm45406	-0.031722847	-0.013937186	0.9746934804514117	Mier1	0.23534656	0.00955657	0.8139414841292325	Wdfy2	-0.00024442113	-1.1724775e-05	0.9998049822328876
10145	Gemin5	-0.031794	-0.002633828	0.9746367131378981	Gm10931	0.23525226	0.07737074	0.8140147529685134	Zscan21	-0.00045298197	-3.8724167e-05	0.9996385765041061
10146	Gm45479	-0.031824615	-0.016361982	0.9746123136462848	Gm28800	0.23522627	0.10021398	0.8140348562420243	Il1rapl2	-0.00058066135	-3.2399486e-05	0.9995367042776557
10147	Zfp770	-0.032301754	-0.0036570756	0.9742317919379557	Gm50140	0.23490955	0.126541	0.8142807565858277	Bean1	-0.0006253641	-6.41535e-05	0.9995010370636874
10148	Gsr	-0.033697765	-0.0026284175	0.9731185572180907	Qrsl1	0.23490772	0.02199458	0.8142820924723871	Ccdc63	-0.000628038	-0.00037065241	0.999498903553663
10149	Olfr287	-0.03373774	-0.020806482	0.9730866911650945	Tmem123	0.23474538	0.028483441	0.8144080560570063	Supt20	-0.0011695995	-5.4124834e-05	0.9990668046877813
10150	Gm2897	-0.033877846	-0.011302588	0.972974970887167	Magix	0.23467344	0.2071732	0.8144639927514626	Depdc7	-0.0011834275	-0.00024374507	0.999055771675651
10151	Ptcra	-0.033990636	-0.031359598	0.9728849300583591	Mrpl3	0.23461561	0.013371473	0.8145088004909405	Gm47525	-0.0012264252	-0.0013203729	0.9990214639849693
10152	Gm10614	-0.034024928	-0.031230135	0.9728577213265239	Echdc3	0.23453411	0.08768829	0.8145720468967491	Ccdc178	-0.0013262653	-0.00078265433	0.9989418062442365
10153	2210016L21Rik	-0.03428774	-0.0025220353	0.9726481238112886	Sdc1	0.23441751	0.09467693	0.8146625570186542	Gm12971	-0.0013647694	-0.00041683397	0.9989110831486434
10154	Tmem253	-0.03438599	-0.017575176	0.9725697510695805	Gm12295	0.23440069	0.10168442	0.8146756567457398	Dph1	-0.0014298762	-0.00022121498	0.9988591362143397
10155	Bmp8b	-0.03460336	-0.012763963	0.9723964206925482	Yjefn3	0.23367178	0.041880086	0.8152414954809357	Ankrd66	-0.0015682436	-0.0010660735	0.9987487380643405
10156	Eif3i	-0.03502515	-0.003920844	0.9720601113248934	Cpt2	0.23357521	0.050241143	0.8153164330813936	Gm13322	-0.00207578	-0.0011257369	0.99834378631123
10157	Hmgn3	-0.036127422	-0.0024129245	0.971181192248048	Syt5	0.23356207	0.020247584	0.81532670213545	Adipor1	-0.002213604	-0.00016366286	0.9982338199073071
10158	Gm9844	-0.03613363	-0.044641264	0.9711761860132186	Tmem69	0.23355879	0.042537756	0.8153292313522831	Tepsin	-0.002274289	-0.00036124108	0.9981854003288554
10159	Gm26854	-0.036283884	-0.008806641	0.9710564523247205	Lrrc14b	0.23275326	0.07657548	0.8159547639002387	Gm42659	-0.0029890812	-0.00029792578	0.9976150865247417
10160	Gm12120	-0.036505044	-0.021455593	0.9708800836600078	Tmem212	0.2327064	0.097854294	0.8159911304348643	Gm35507	-0.0031625363	-0.0021653865	0.9974766941929885
10161	Gm20149	-0.036626928	-0.00926286	0.9707829385734357	Gm37637	0.23261558	0.12811257	0.8160615367334177	Mob3c	-0.0034864626	-0.00053344795	0.9972182411069499
10162	B9d1	-0.036749154	-0.0058287093	0.9706854531080557	Rexo4	0.23245274	0.015448392	0.8161880790287825	Rbx1	-0.0035370963	-0.00022186384	0.9971778408676224
10163	Tigd4	-0.037117437	-0.029578006	0.9703917861369873	Gm36199	0.2322401	0.09575463	0.8163532355215566	Gm48488	-0.003724388	-0.0022694208	0.9970284080595251
10164	Gtf2h4	-0.037307445	-0.0055695763	0.970240333602407	Gm17146	0.23204462	0.10958298	0.816505011934567	4930471C04Rik	-0.0037960997	-0.0018040013	0.9969711891319055
10165	Mecp2	-0.037441935	-0.0014800769	0.9701330865835132	Cdip1	0.23204206	0.00964598	0.8165070333494705	A030001D20Rik	-0.003872064	-0.0007848962	0.9969105801618718
10166	Wnk4	-0.03769052	-0.011885787	0.9699348819072332	Gm37165	0.23190817	0.09198098	0.8166109643510039	Fzr1	-0.004477098	-0.0005358758	0.9964278419006287
10167	Atp6v1c2	-0.037922513	-0.021070218	0.9697499443758231	Hmgn3	0.23175667	0.014200005	0.8167286928734921	Zfp971	-0.004545077	-0.0006360416	0.9963736040985413
10168	Afm	-0.038052164	-0.02813609	0.9696465468101579	Ces5a	0.23144813	0.059011906	0.8169683605990381	A430027H14Rik	-0.0046489406	-0.001473784	0.9962907344296328
10169	Tbx1	-0.038129147	-0.022052912	0.9695851652121471	Sfxn5	0.23142503	0.009790828	0.8169863059764182	Btd	-0.0047546485	-0.0010688017	0.9962063932861766
10170	Eef2kmt	-0.038179416	-0.007901107	0.9695451036767451	Znrd1as	0.23126534	0.0561316	0.8171103487202827	Gm48715	-0.0047607864	-0.0020475201	0.9962014936089906
10171	Insrr	-0.03852744	-0.036041148	0.9692675512471455	Ccdc24	0.231223	0.06441303	0.8171432448333972	Gm3716	-0.0048895385	-0.004161971	0.9960987760221593
10172	Exo1	-0.038841546	-0.014325551	0.969017198154241	Colca2	0.23118372	0.13328896	0.817173817600239	Mccc1os	-0.0051993094	-0.001732258	0.9958516138163125
10173	Dnah7a	-0.038865954	-0.008048556	0.9689977546893173	Atp5a1	0.2309345	0.00987292	0.8173673526357242	Car6	-0.005384223	-0.008986875	0.9957040861913301
10174	Kpna6	-0.038955063	-0.0028885226	0.9689266935072349	Lrig1	0.2304088	0.019521974	0.8177757930751564	AU015336	-0.005642508	-0.0026077603	0.995498002262146
10175	Taf1c	-0.039154746	-0.0054637683	0.96876748558046	A830005F24Rik	0.2303675	0.16971026	0.8178078620073832	Npc1	-0.0057544396	-0.00035835966	0.995408695654727
10176	Gm50046	-0.039644822	-0.015412666	0.9683767878982752	Celf6	0.23014738	0.024031222	0.8179789095949459	Ldah	-0.005858219	-0.00029401132	0.9953258933044236
10177	Ciao2a	-0.039665278	-0.005945046	0.9683604778436706	Gm6525	0.23011301	0.18021832	0.8180057509254308	Gm43462	-0.006428536	-0.0005285924	0.9948708602077668
10178	Fbxo40	-0.03987434	-0.02083363	0.9681937319016487	Snrpb	0.22944514	0.015046204	0.818524611866304	Olfr1192-ps1	-0.0065812753	-0.013428109	0.9947489822536117
10179	Gm36445	-0.039953116	-0.009110087	0.9681309938129762	Sdc4	0.22925664	0.028752295	0.8186710920795826	Impa2	-0.0070070317	-0.00093142904	0.994409303580635
10180	Chchd5	-0.03997794	-0.009520892	0.968111209893312	Rcn3	0.22885059	0.0633053	0.8189866545175251	Pclaf	-0.0071421475	-0.0016700118	0.994301497050696
10181	Fbxo30	-0.040044717	-0.0049009575	0.9680579641364346	Acp5	0.22876514	0.08449764	0.8190531464937313	C130013H08Rik	-0.0073172506	-0.0028063098	0.9941617953328763
10182	Rprd1a	-0.040163342	-0.0017481325	0.9679633874678952	Tmem138	0.22839063	0.023076925	0.8193442520607488	U2af1l4	-0.0075886175	-0.0016113708	0.9939452809848507
10183	1810062G17Rik	-0.04018051	-0.02508038	0.9679496359421357	Bglap3	0.22838026	0.096898235	0.8193522896874558	Sgk2	-0.007800625	-0.0014951591	0.9937761314760623
10184	Agxt2	-0.04096516	-0.03479148	0.9673241497642014	Sema4b	0.22829036	0.020751659	0.8194221472708147	Pip4k2b	-0.007937218	-0.0004987101	0.9936671492661237
10185	Gm29683	-0.040973976	-0.006521883	0.9673171311102041	Nbn	0.22799106	0.021188794	0.8196548563916602	Vsig2	-0.008217894	-0.0025031273	0.9934432104981497
10186	S100a3	-0.04106466	-0.016116736	0.9672448551778179	BB218582	0.22747874	0.058582213	0.8200531796999831	Srp54c	-0.008261524	-0.0013324438	0.9934084009022599
10187	Uqcrfs1	-0.041251894	-0.005279379	0.9670955721506564	Ust	0.2274428	0.0104617635	0.8200810905012221	Gm47465	-0.00833597	-0.007014414	0.9933490086803257
10188	Lca5	-0.04127413	-0.0033491044	0.9670778526348839	Ager	0.22688718	0.11933166	0.8205131522504194	Gm3143	-0.008669526	-0.008128594	0.9930828795336839
10189	2010309G21Rik	-0.041403968	-0.02986141	0.9669742824398389	Trp53i11	0.22663449	0.034781992	0.820709576420349	Gm49518	-0.00869706	-0.004202752	0.9930609094262712
10190	Gm38186	-0.041409425	-0.016147362	0.9669700449423448	Acsl1	0.22615221	0.011252073	0.8210846788911577	Gm39318	-0.00883622	-0.0057852706	0.9929498777359325
10191	1700123O12Rik	-0.042108964	-0.033576857	0.9664123201689423	Cox18	0.22578405	0.021572126	0.8213710305973212	Gm12395	-0.009023486	-0.0062710578	0.9928004734172959
10192	C1ra	-0.042156175	-0.014242482	0.9663746859707228	Rab4a	0.22569144	0.017340047	0.8214430601693652	Pfdn6	-0.009206071	-0.0012692532	0.9926547992812024
10193	Cep164	-0.0423209	-0.0026182581	0.9662433956761209	Arl5c	0.22518162	0.047770415	0.8218395973054367	Proser3	-0.009380808	-0.001785916	0.99251538525483
10194	Ythdf1	-0.042512767	-0.0032783684	0.9660904422949952	Cep104	0.22500333	0.015058462	0.8219783065780462	Gm15764	-0.009495834	-0.0020115555	0.9924236141430637
10195	Cdc7	-0.04268714	-0.0043045143	0.9659514618409771	Setd1b	0.22483538	0.013838657	0.8221089623942224	9630028B13Rik	-0.00952043	-0.00576004	0.9924039858898113
10196	Med28	-0.042893752	-0.005077792	0.9657867412891954	Gm7457	0.22464794	0.14670074	0.8222548889524929	Gm6938	-0.00960205	-0.005084725	0.9923388711477801
10197	Igfbpl1	-0.04315377	-0.017554658	0.9655794560868693	Gm14549	0.22458887	0.18014191	0.8223009872995592	Gm28892	-0.009757183	-0.005619224	0.9922150972580273
10198	Eef2k	-0.04331677	-0.002393421	0.9654495422114425	Xlr3b	0.22453319	0.083086625	0.822344182177128	Rrp9	-0.009910502	-0.0016077199	0.9920927743790373
10199	Vps9d1	-0.043692235	-0.0034514158	0.965150254710774	Dynlrb2	0.22409375	0.10430045	0.8226861085628986	Dleu7	-0.010007557	-0.0033442068	0.9920153379536569
10200	Shisal2b	-0.043791268	-0.033963114	0.9650713592227516	Atoh8	0.22370537	0.06216036	0.8229881551779861	Gm27227	-0.01003906	-0.011352066	0.991990192678317
10201	Tspan9	-0.044236623	-0.00266722	0.9647163191332231	Zrsr1	0.22307615	0.023958124	0.8234778795816282	Lrrc34	-0.0100927325	-0.007167629	0.9919473860666328
10202	Serinc4	-0.044552702	-0.018952765	0.964464374711416	Ehhadh	0.22306679	0.032444444	0.8234851395814783	Cd2ap	-0.010407864	-0.0003741182	0.9916959646143471
10203	Zfp960	-0.044662036	-0.016021237	0.9643772399945614	Flywch2	0.22292885	0.041846536	0.8235924318283595	Jchain	-0.010706033	-0.0035929917	0.9914580681485594
10204	Scand1	-0.045044508	-0.0049577933	0.9640723802915372	Dlx2	0.22244337	0.091052026	0.8239704573470965	Slc2a13	-0.011079927	-0.0003545968	0.991159770815438
10205	Tnfsf13os	-0.046325408	-0.013394448	0.963051395154952	Mrm2	0.22232378	0.05169859	0.8240634679897857	Rbm43	-0.011141203	-0.0016053867	0.99111088434235
10206	Prim2	-0.046871565	-0.0033318647	0.9626161569714589	Cnih2	0.22232194	0.025733463	0.8240648705409572	Slc7a2	-0.011157338	-0.00119474	0.9910980098677167
10207	Smim12	-0.04736992	-0.0077733914	0.9622189721042504	Slc35b3	0.22217844	0.016616	0.8241765946763022	Akap10	-0.011233443	-0.00044948584	0.9910372924934834
10208	Atp2c2	-0.047418002	-0.03041163	0.962180720840713	Gm44709	0.22201091	0.1343452	0.8243069614815489	Rhebl1	-0.011260416	-0.0017885563	0.9910157706743257
10209	BC005624	-0.047443047	-0.0036899727	0.9621606956607067	2810407A14Rik	0.22200933	0.0807674	0.8243082155663521	Jakmip1	-0.011323774	-0.00055993634	0.9909652235793666
10210	Gnpat	-0.0477648	-0.0035294865	0.9619042671994569	Mrpl40	0.22197422	0.028845977	0.8243355331766359	Arhgef10l	-0.011696147	-0.0006834449	0.9906681366019351
10211	Gm36328	-0.047920182	-0.057024725	0.9617804541027117	Gm47193	0.22167729	0.16298755	0.8245667891979136	Ticrr	-0.011964709	-0.004784334	0.9904538732840726
10212	Thumpd3	-0.047991067	-0.0036510762	0.961723942159631	Acsm3	0.22156489	0.12223904	0.8246542562066859	Gm15541	-0.012285057	-0.00890293	0.9901982830990033
10213	1810010H24Rik	-0.048212893	-0.019077776	0.9615471772289907	Gm38101	0.22072893	0.11332498	0.8253051579518679	AV099323	-0.012322272	-0.0026443084	0.9901686005570188
10214	Gm28807	-0.048288193	-0.03907508	0.9614870473572569	Gm47061	0.2205858	0.45951006	0.8254166576625043	Gm10538	-0.012357803	-0.002695464	0.9901402539419499
10215	Slc38a2	-0.048499823	-0.0021002395	0.9613184935232457	Gp5	0.22016661	0.18185905	0.8257433088562058	Rab31	-0.012384902	-0.00055988383	0.9901186351319438
10216	Ppp6r2	-0.04856759	-0.0019167244	0.9612644863030475	Tspoap1	0.21991092	0.009536494	0.8259421151723442	Tbl1x	-0.012490467	-0.00047123563	0.9900344131451217
10217	Slc1a6	-0.04875491	-0.0067158164	0.961115219568436	Cdca7	0.219664	0.04962283	0.8261344335490921	Bcar3	-0.012679099	-0.0009390257	0.9898839210335222
10218	Nwd2	-0.04921176	-0.002159229	0.9607511164458162	Ube2q2	0.21876562	0.009936127	0.8268342092878748	Aoc3	-0.012693444	-0.008246082	0.9898724742658286
10219	Tdrd5	-0.049501993	-0.0049779727	0.9605198559027237	Rbm4b	0.21834685	0.020187082	0.8271604441295279	Orc6	-0.01273104	-0.0009432304	0.9898424812096683
10220	4930588J15Rik	-0.049594782	-0.024883078	0.9604458433077352	Gm17745	0.21823396	0.15930116	0.8272485141870658	C430002N11Rik	-0.01298646	-0.009544492	0.9896387104627995
10221	Platr16	-0.049712364	-0.04396418	0.9603521698875712	Aco1	0.21779768	0.016431648	0.8275883263638565	Samd4b	-0.013209255	-0.0008695391	0.9894609569277057
10222	C030034I22Rik	-0.049925897	-0.0070162276	0.9601820385870528	Mterf4	0.21778661	0.02774382	0.8275969642090105	Gm21976	-0.013245987	-0.011410217	0.9894316474629151
10223	C5ar2	-0.049945902	-0.016931668	0.9601660964349965	Slc5a6	0.21767756	0.037099626	0.8276819675419836	Hspa1l	-0.013636096	-0.0065751793	0.9891204169844925
10224	Gm5134	-0.050038256	-0.02643034	0.9600925228658421	Bdkrb2	0.21709189	0.06768672	0.8281383150321142	Zfp97	-0.013838088	-0.004625228	0.9889592740844197
10225	Gm17058	-0.0500505	-0.01597188	0.9600827325880015	Col4a5	0.2169783	0.026251297	0.8282268312216131	Gtpbp3	-0.013978747	-0.0015143963	0.9888470557726592
10226	Ict1os	-0.050475016	-0.045131963	0.9597445309881465	Alkbh8	0.21675315	0.009968534	0.8284022889688483	Celf3	-0.0139990365	-0.00078342995	0.9888308660731561
10227	Gm10762	-0.05050068	-0.010908449	0.9597240202149955	Lcor	0.21611902	0.006758915	0.8288965355893939	C130036L24Rik	-0.0140142115	-0.0019072148	0.9888187657387375
10228	Spin1	-0.050526485	-0.0030468998	0.9597034563644748	Tspan32	0.21610421	0.061651554	0.8289080680985287	Gatb	-0.014341568	-0.0011606473	0.9885575981690069
10229	Recql5os1	-0.050784215	-0.024070155	0.9594980420479925	Sparcl1	0.21604587	0.008361112	0.8289535441721072	Tcf20	-0.014613663	-0.00046787792	0.9883405229242201
10230	Tor4a	-0.051067967	-0.027253374	0.959271957997437	Asic4	0.21576814	0.04431024	0.8291700218063536	Utp18	-0.014630489	-0.0011229868	0.9883270987636487
10231	Gm42067	-0.05111572	-0.011037231	0.9592339293855554	4933428G20Rik	0.215703	0.048218466	0.8292208581794247	Tcf24	-0.014673988	-0.009341631	0.9882924003579601
10232	4932411K12Rik	-0.05117697	-0.02652215	0.9591851452642464	1810010H24Rik	0.21551555	0.07637008	0.8293669601169802	Ly6g6d	-0.014881076	-0.0074226866	0.9881271745089228
10233	Cntd1	-0.0515559	-0.014813896	0.9588831789208654	Zdhhc3	0.21533616	0.015592612	0.8295067957308752	Epor	-0.0148961395	-0.0060168114	0.9881151604781075
10234	Xlr4b	-0.05188223	-0.024153413	0.9586231479820663	Atp5j	0.21532103	0.016665494	0.8295185854041969	Fam122b	-0.0149575	-0.0025757032	0.9880662120952737
10235	Gm26665	-0.05189797	-0.044292536	0.9586107250906513	Hist1h3c	0.21508828	0.2248658	0.8296999720477076	Gm16070	-0.015010491	-0.0016706198	0.9880239381261425
10236	Bcam	-0.052042972	-0.018351445	0.9584950545857336	Pkd1l1	0.2149975	0.13747625	0.8297708550522722	8030451A03Rik	-0.0150444545	-0.0052202605	0.9879968459219931
10237	Rab44	-0.052768126	-0.042228125	0.9579173342876616	H2-Ab1	0.21497525	0.041750323	0.8297881144251691	Nat10	-0.015132296	-0.0013310488	0.987926763658268
10238	Hist1h4h	-0.05293425	-0.022029279	0.9577849772550815	Gm5547	0.21477179	0.137773	0.8299468451870238	Lnx1	-0.015150043	-0.0009236274	0.9879126042818966
10239	Plpbp	-0.052957304	-0.0036483386	0.9577665559970169	Trdmt1	0.2144726	0.02022232	0.8301800405459447	Gm46515	-0.0151902875	-0.0023650143	0.9878804979247324
10240	Derl3	-0.053120747	-0.037542343	0.9576363772164473	Gm50115	0.21431217	0.07287702	0.8303051791319132	Fcna	-0.015379344	-0.013297845	0.9877296584671937
10241	Smim19	-0.053190246	-0.0051046517	0.9575809774309743	Gm17435	0.21367848	0.033784803	0.8307993018843107	Tmem219	-0.015420582	-0.0012808632	0.9876967751472099
10242	Gm16192	-0.05322608	-0.03575098	0.9575524300806539	Gm31645	0.21339796	0.05262713	0.8310181355237483	Fam186a	-0.015442348	-0.0074945283	0.9876794155956539
10243	Gm16302	-0.05355564	-0.033350363	0.9572898793442222	Sult4a1	0.21306752	0.014297578	0.8312758342721498	D830035M03Rik	-0.01605442	-0.0074271183	0.9871911088093066
10244	Ypel4	-0.0537552	-0.0041551767	0.9571308593825147	Aars2	0.21217649	0.027661264	0.8319708995264993	Ndfip1	-0.016197512	-0.0005348525	0.9870769553447164
10245	Gm47728	-0.053815503	-0.012124695	0.9570827949090048	9930104L06Rik	0.21178526	0.031988274	0.8322761426722316	Ralb	-0.016776549	-0.0016834975	0.9866150221006655
10246	Ammecr1l	-0.054025322	-0.003202824	0.9569156359634783	Snapc1	0.21172972	0.01342669	0.8323194446939497	Gm17112	-0.016923795	-0.0104909	0.9864975646993072
10247	Gm30667	-0.054422684	-0.03377077	0.9565990824255297	5031425E22Rik	0.21158965	0.007946427	0.8324287110871877	Polr2d	-0.017004296	-0.003527283	0.9864333358144288
10248	Npy1r	-0.054609366	-0.00608526	0.9564503536770016	Osbpl2	0.21100754	0.012589194	0.8328829359907028	Lrrc14	-0.017136032	-0.0023607416	0.9863282363310593
10249	1700001D01Rik	-0.054636907	-0.03510501	0.9564284225282997	Ddx59	0.21092092	0.031666815	0.8329505020879717	Eapp	-0.017243836	-0.0013674161	0.9862422359224061
10250	Endod1	-0.0546835	-0.004850502	0.9563912874427781	Olfr1459	0.21069084	0.17623332	0.8331299722531182	Zfp607b	-0.017860861	-0.00212352	0.9857500019030065
10251	Ints14	-0.05482396	-0.004897325	0.9562793681211672	Grtp1	0.2106201	0.045118656	0.8331852348467725	Gm40557	-0.017987179	-0.010365163	0.9856492400369081
10252	Gm11476	-0.054931942	-0.019477066	0.9561933616040232	Cox10	0.21054044	0.012580836	0.8332474267781864	Crhr1	-0.018082473	-0.0013603257	0.9855732113365888
10253	Lamtor5	-0.055182368	-0.0069681834	0.955993853938579	Gm47157	0.21053764	0.13360709	0.8332495890519485	Wipf3	-0.018178811	-0.00084303395	0.9854963569767448
10254	Gm28229	-0.055293497	-0.01510779	0.9559052933268999	Gm11365	0.21045265	0.27390698	0.8333163088347015	Dubr	-0.018314974	-0.002336245	0.9853877379050661
10255	Fkbpl	-0.055318497	-0.01868927	0.9558853742382738	Raf1	0.2099572	0.00825018	0.83370259443473	Ehhadh	-0.018761655	-0.002802724	0.9850314011575656
10256	Dram1	-0.055571333	-0.00589054	0.9556839601348741	Kdm8	0.20969267	0.028784607	0.833909034843418	Rnf168	-0.018912885	-0.0013751216	0.9849107585010971
10257	Serpinb6c	-0.05561593	-0.03367774	0.9556483594391103	Pax6	0.20968944	0.033329803	0.8339115462755387	Epm2aip1	-0.01921082	-0.0012208377	0.9846730891850467
10258	Cyc1	-0.05580604	-0.006323299	0.9554969955670927	Gm12798	0.20966779	0.14386904	0.8339283874802138	Fndc9	-0.019637262	-0.0018362007	0.9843329056621787
10259	Gm16275	-0.056466702	-0.014991461	0.9549707361194946	Psmg4	0.20950699	0.03765776	0.8340539883651042	Ptprh	-0.019755358	-0.007148148	0.9842386914208449
10260	Stap2	-0.05648652	-0.031829808	0.9549550183547055	Etv3	0.20899993	0.016121289	0.8344497932022917	Plekhg4	-0.01981202	-0.009229894	0.9841935180616294
10261	1810013D15Rik	-0.05657041	-0.049115404	0.9548880333460256	Gm550	0.20890032	0.20311452	0.8345276494287714	Pcdhb21	-0.02029947	-0.0028069608	0.9838046544674053
10262	Ticrr	-0.056622833	-0.024470665	0.9548463495154629	Hrk	0.20832418	0.023896888	0.834977368163357	Gstm5	-0.020351185	-0.0025464376	0.9837633960647334
10263	2010013B24Rik	-0.0568459	-0.021238456	0.9546686363752264	Slc12a5	0.20831607	0.00847395	0.8349836899362816	Yif1b	-0.02038235	-0.0036318786	0.9837385390653937
10264	Sncg	-0.05728382	-0.04882553	0.9543198691863141	Prox2os	0.20788735	0.04440426	0.8353184603358417	Vmn1r90	-0.020462647	-0.009553756	0.9836744769912968
10265	Iglon5	-0.057299435	-0.005363423	0.9543073585195173	Gm128	0.20774968	0.13834776	0.8354259101845533	Trmo	-0.02075373	-0.0045498353	0.9834422831296208
10266	Golga5	-0.057564076	-0.0034875907	0.9540965557604808	Gtf2h5	0.20744932	0.015353518	0.8356604812148624	Serpine1	-0.020844102	-0.006605064	0.983370187967215
10267	Etaa1os	-0.05765967	-0.021900818	0.9540204459395434	Dctpp1	0.20712179	0.056962427	0.8359162323337704	Gm48779	-0.021056836	-0.016601222	0.9832005170955871
10268	Naprt	-0.05810922	-0.022200825	0.9536623593262513	Bhmt2	0.20709938	0.08010113	0.8359337122053853	Gm10874	-0.0210951	-0.007449106	0.9831699688168144
10269	Zfp85os	-0.058231693	-0.0112270545	0.9535647938998518	Gm32913	0.20697688	0.20817135	0.8360296084131058	Fgf23	-0.021483092	-0.013955056	0.9828604623030156
10270	Prkag1	-0.05840604	-0.0039447043	0.9534259157269902	Prr3	0.20670915	0.016700832	0.8362385167163476	Dhx29	-0.021503083	-0.0017154496	0.982844523575251
10271	Atp1b2	-0.05843176	-0.005612009	0.9534054298308736	Gm16537	0.20654455	0.14217609	0.8363671398789061	Oaz2	-0.02154903	-0.0014284861	0.9828078754249979
10272	6430531B16Rik	-0.058465425	-0.029788353	0.953378585186923	Clec14a	0.20629233	0.08333347	0.8365640809086973	Gm36447	-0.021555115	-0.012856001	0.9828030490749708
10273	Gm40909	-0.058683433	-0.056325756	0.9532049846429507	Gm36367	0.20607811	0.18526465	0.8367313576013743	Pcnt	-0.021636395	-0.001429992	0.9827381849556114
10274	0610005C13Rik	-0.058814406	-0.025177335	0.9531006513058182	Gpx8	0.20594697	0.06330636	0.8368338267285171	Srarp	-0.021701928	-0.015832948	0.9826859008898736
10275	Gm28982	-0.058922514	-0.025349567	0.9530145363561419	Cklf	0.20575021	0.029495798	0.8369875087258603	Srgap2	-0.021737266	-0.0007090083	0.9826577215975667
10276	Kif1bp	-0.058925953	-0.0036908495	0.9530118045505922	Map2k6	0.20551422	0.01000388	0.8371718767881866	4930511M06Rik	-0.021924248	-0.003073321	0.9825085657420104
10277	4930527F14Rik	-0.0598371	-0.015295923	0.9522860827429208	Gm8113	0.20549488	0.16080162	0.8371870694582838	Arl6ip4	-0.022106742	-0.002332503	0.9823629923899149
10278	Trappc1	-0.059984542	-0.010629557	0.9521686378388776	Necap1	0.20548421	0.01595004	0.8371953111506137	Gm20758	-0.022130935	-0.03559557	0.9823437524030862
10279	Gm45510	-0.060199194	-0.042513594	0.9519977221551654	Robo3	0.2050061	0.01529244	0.8375688342604782	Spice1	-0.022250617	-0.0016459234	0.9822482283637081
10280	Gm29481	-0.06023464	-0.02552032	0.951969455414927	Gm13595	0.20471667	0.20207407	0.837795110000516	Sla	-0.02244883	-0.002552664	0.9820901233399606
10281	Gm20319	-0.06066922	-0.012563547	0.9516233437212372	Gm14137	0.20391643	0.15578343	0.8384203019164019	Cd24a	-0.022830522	-0.007367947	0.9817856580772526
10282	Akap1	-0.06137217	-0.0049841334	0.9510635627293369	Gm16246	0.20378314	0.23497349	0.8385247271452083	Zfp267	-0.022975385	-0.0020371678	0.9816700968634283
10283	Rcvrn	-0.061832163	-0.017748002	0.950697243552822	Cbx2	0.20364192	0.06495125	0.8386348419960304	Gm11820	-0.023387283	-0.014784573	0.9813415541774659
10284	Gm12359	-0.06324283	-0.017052568	0.9495738744844903	Cxcl2	0.20357189	0.0878724	0.8386894894264856	Pcdhga4	-0.023447461	-0.011460468	0.9812935210973668
10285	1700001J03Rik	-0.06369754	-0.057422668	0.9492118857863541	Dhx38	0.20301706	0.026456589	0.8391231696242621	A430078I02Rik	-0.023488123	-0.017475862	0.9812611147717176
10286	Gm14341	-0.0639021	-0.034129757	0.9490488935669914	Tnnt2	0.202972	0.054050736	0.839158360215239	Krt24	-0.023626102	-0.019243313	0.9811510435258369
10287	Gm28505	-0.06412231	-0.035027605	0.9488735428326239	Gm21817	0.20296836	0.29733253	0.8391611993133656	Cyp20a1	-0.023751486	-0.0021062375	0.9810510387050844
10288	4930562C15Rik	-0.06463191	-0.038017757	0.9484677820075407	Ankrd2	0.20287387	0.16867682	0.8392352298874184	E2f5	-0.023926418	-0.0023873134	0.9809115024636703
10289	A930006L05Rik	-0.06473393	-0.03285704	0.9483866037396856	3300005D01Rik	0.2028662	0.1544947	0.8392410863006299	Rab27a	-0.024070049	-0.0020871335	0.9807969432858511
10290	Egln2	-0.064896815	-0.008054605	0.9482569339998836	Il18bp	0.20278475	0.031801328	0.8393047044079223	Zbed4	-0.024180962	-0.0020173828	0.9807084680905401
10291	Tsen54	-0.06494953	-0.012815375	0.9482149854917122	C130074G19Rik	0.20253913	0.031541254	0.8394967461121994	Rnf4	-0.024618145	-0.001874418	0.9803597562300749
10292	Cited1	-0.06511863	-0.042739786	0.9480803015270443	Cenpl	0.20225832	0.053859986	0.8397161956169283	1700028E10Rik	-0.024795376	-0.0026228165	0.9802183910320821
10293	Phax	-0.065222435	-0.006308647	0.9479976861980937	Poglut1	0.20223173	0.01425571	0.8397370120300424	Kif26a	-0.025072789	-0.004703174	0.9799971083762089
10294	Wwp1	-0.065697834	-0.002856263	0.9476191831961297	Ndp	0.20153722	0.053703032	0.8402799798454983	Sox6os	-0.025502423	-0.043219503	0.9796544513699849
10295	Gm12500	-0.065968916	-0.075443864	0.9474034705501692	Selenoo	0.20143844	0.01870008	0.8403572089835335	Tbc1d13	-0.02565778	-0.0021155057	0.9795305168201464
10296	Stam	-0.06608475	-0.0036345597	0.9473111462156403	Il1r2	0.20125595	0.060641065	0.8404999730886055	Zfp37	-0.0256942	-0.0023574808	0.9795014639713382
10297	Rdh12	-0.06634251	-0.020058403	0.9471059510377728	Clcc1	0.20121129	0.017348552	0.8405347913614363	Commd7	-0.025810787	-0.0025743088	0.9794084764249007
10298	Dhrs9	-0.06640626	-0.046417553	0.9470552052390213	Fam227a	0.2011717	0.01363744	0.8405657898513901	Selenof	-0.025829941	-0.0018332991	0.9793931979252005
10299	Gm16286	-0.06645635	-0.006016197	0.947015305892984	Chmp7	0.20086679	0.02297818	0.840804195153715	Stxbp3	-0.025942989	-0.0015477063	0.9793030330541683
10300	Gm15584	-0.06650868	-0.015644278	0.9469736182837301	Slc35e1	0.20081948	0.028715	0.8408412279779763	Gm16701	-0.026127266	-0.004783063	0.9791560428695558
10301	Tmlhe	-0.06690524	-0.0042136386	0.9466579476996142	Tamm41	0.2006735	0.02456679	0.840955341036127	Wdr62	-0.026254766	-0.005436304	0.9790543611827155
10302	Zfp354a	-0.06698725	-0.009581661	0.9465926727981528	Abca5	0.20001668	0.008012457	0.8414689880985595	Mars2	-0.026893372	-0.0028208871	0.9785449998012123
10303	Spata2	-0.06718518	-0.008062333	0.946435097249001	Mgat5	0.19993451	0.006515717	0.8415332440317934	Rad51c	-0.027028259	-0.004791437	0.9784374210838442
10304	Gm45820	-0.0672805	-0.035787456	0.9463591855518261	Arhgef11	0.1998414	0.007422936	0.8416060607795821	Vmp1	-0.027045935	-0.0009728846	0.9784233229650734
10305	Tnfrsf8	-0.06729875	-0.029254386	0.9463446614776547	Gm15046	0.19971338	0.057404187	0.8417063107371734	Cthrc1	-0.02729365	-0.0029532805	0.9782257488523013
10306	Gm4189	-0.06733782	-0.023750424	0.9463135908694738	Best2	0.1995927	0.23000677	0.8418006263003239	Zswim1	-0.027634872	-0.0042020027	0.9779536034054968
10307	Them4	-0.06758852	-0.0062156324	0.9461140074771581	Brsk1	0.19907211	0.010824727	0.8422077751849475	Kank3	-0.027832584	-0.0035120796	0.9777959121791444
10308	Vmn2r54	-0.06800852	-0.02792229	0.9457797713299118	Gm49135	0.19903281	0.37129483	0.8422389706970203	Gm45877	-0.027933346	-0.020973416	0.9777155298376607
10309	Kansl2	-0.068284266	-0.0044675847	0.9455601696961249	Map3k19	0.19896792	0.042602655	0.8422892909633719	Gm28777	-0.028002948	-0.031269506	0.9776600024140982
10310	Ptgs2os	-0.06859492	-0.0124785155	0.9453129169334749	Zfp174	0.19885746	0.032286234	0.8423756658886945	Lats2	-0.028310597	-0.0024913985	0.9774146714987662
10311	Aacs	-0.06874053	-0.0069638626	0.9451970000386429	Yaf2	0.19834316	0.00936213	0.8427780289222474	Gsto1	-0.02835917	-0.004573464	0.9773759366076415
10312	Gm12610	-0.06878927	-0.022557763	0.9451581784868306	Gm12296	0.19832067	0.020369867	0.8427955877687643	Gm26902	-0.0284951	-0.0091691185	0.9772675121218141
10313	Gm44684	-0.06895878	-0.059870664	0.9450232345193867	Cped1	0.19815044	0.018235005	0.8429287606092004	Fbxo40	-0.029275298	-0.015503809	0.976645285596164
10314	6230400D17Rik	-0.06914776	-0.009350729	0.9448728133542477	1810059C17Rik	0.19810505	0.10647886	0.8429642389094381	4930403P22Rik	-0.02940286	-0.021015607	0.9765435264237443
10315	Glyr1	-0.06916221	-0.0031334283	0.9448613298600622	Gm15932	0.19803931	0.13721403	0.8430158091963084	Lipa	-0.02961813	-0.0021773959	0.9763718600378842
10316	Lgr6	-0.06917172	-0.017818062	0.9448538005520613	Arl16	0.19801593	0.031035908	0.8430340501332624	Hist1h2ab	-0.029632714	-0.023841828	0.9763602174535838
10317	Trpm5	-0.069252275	-0.08533067	0.9447895535566357	Ddx4	0.1978484	0.034897774	0.843165133392975	Klf15	-0.02967181	-0.004799898	0.9763290412589526
10318	Gm10964	-0.06963142	-0.073792495	0.9444878377306248	8030456M14Rik	0.19765398	0.061044306	0.8433172153448192	Adm	-0.029748164	-0.01679122	0.9762681448193331
10319	Gm6871	-0.0699432	-0.08564154	0.9442396114734417	Ndufaf3	0.1974231	0.03623974	0.8434978828974705	Npas1	-0.029913632	-0.00614231	0.9761361926236897
10320	Amot	-0.07011443	-0.009064933	0.9441034420540553	Tarm1	0.19734596	0.13626055	0.8435583535082483	Slc26a1	-0.030103784	-0.012660242	0.975984538599862
10321	Gm49415	-0.07037717	-0.049794696	0.9438942693069203	Gm35657	0.19727899	0.11388603	0.8436105728755035	Gm45589	-0.030126307	-0.024732346	0.975966555736077
10322	Itih5	-0.070410885	-0.009523622	0.943867499430622	Gm12120	0.19708522	0.10769134	0.8437623055259189	Chrna1os	-0.030349959	-0.010899009	0.975788218656662
10323	Efhc1	-0.07044087	-0.01763489	0.9438435923993993	Gm36560	0.19701865	0.040385667	0.8438143215121521	Gm29776	-0.030364955	-0.051341835	0.9757762745527911
10324	Gm34961	-0.07060573	-0.022144515	0.9437124135449944	Foxl2	0.19692984	0.14805456	0.8438838845211805	Wdr74	-0.031030377	-0.0044817277	0.9752455707075223
10325	Dnm1l	-0.07067605	-0.00273856	0.9436564353995677	C030006K11Rik	0.19661842	0.04931441	0.8441275432775407	2900060B14Rik	-0.031228436	-0.010965106	0.9750876305784081
10326	Clspn	-0.07080646	-0.018602896	0.9435526460240419	Nt5m	0.19623938	0.015659718	0.8444242236386248	Tmc4	-0.031293828	-0.0041933013	0.9750354770556937
10327	Cbx1	-0.07099205	-0.004804742	0.9434049476954371	Ebf1	0.19537176	0.015674723	0.8451033216726687	Slc5a6	-0.03130927	-0.005367561	0.9750231526336367
10328	Prps1l3	-0.07126017	-0.022229742	0.9431915168709062	Gm20442	0.19506833	0.2125416	0.8453410199236627	Nipbl	-0.031331107	-0.00088711217	0.9750057476329718
10329	Gm3716	-0.07134175	-0.05887204	0.9431265455093512	Hibadh	0.19506212	0.00959174	0.8453457188903754	Lamc3	-0.03145045	-0.008723142	0.9749105608595607
10330	Slc39a9	-0.07137749	-0.005542004	0.9430981856192958	Hmox1	0.19488275	0.040289298	0.845486111432618	Krt12	-0.031480186	-0.0040458026	0.9748868441007928
10331	Rad54b	-0.07190316	-0.014031609	0.9426798422018593	Jph2	0.19476542	0.13521296	0.8455779231012717	Ssrp1	-0.03219415	-0.0024328202	0.9743174915809505
10332	Gbf1	-0.072081424	-0.0026051397	0.9425379825697457	Sphk1	0.19457772	0.0979544	0.8457249826013131	Grhl3	-0.03230485	-0.01263505	0.9742292121658757
10333	Rnf126	-0.07227177	-0.008324387	0.9423865069027051	Prss45	0.19450478	0.14302987	0.845782266029448	Heyl	-0.03259341	-0.0116989715	0.9739990892417885
10334	Slu7	-0.072614275	-0.006364176	0.9421139557345539	Gm42161	0.19413158	0.12921907	0.846074239408986	Odf2l	-0.032629862	-0.001949405	0.9739700291266966
10335	Pdcl2	-0.07265461	-0.12368389	0.9420817244041305	Clspn	0.19384755	0.04645952	0.8462966392704416	Gm5427	-0.03268788	-0.020510344	0.9739237461337782
10336	Cbr3	-0.072781645	-0.02350294	0.941980783262883	Trmu	0.19367445	0.018967966	0.8464321834620887	Tcam1	-0.033130936	-0.023257611	0.9735704517493387
10337	Gpd1	-0.072787344	-0.009383254	0.9419761989854196	Gm16861	0.19313394	0.087779395	0.8468555061026939	Ssr2	-0.033421338	-0.0043480042	0.9733388788966382
10338	Cavin1	-0.072891995	-0.018273287	0.9418929551773025	Gm15537	0.19306158	0.13191427	0.8469120850581149	Cyp2j13	-0.033811275	-0.022353752	0.9730279304668575
10339	Mreg	-0.07332321	-0.011434451	0.9415497874087702	Aldh1a3	0.1928355	0.115333274	0.8470892146308213	Nid2	-0.033982065	-0.0066800597	0.9728917390231573
10340	Gm20692	-0.07334412	-0.052082773	0.9415331256461615	Gm30159	0.19282897	0.16731918	0.8470941816380448	Plscr4	-0.034062933	-0.003476729	0.9728272517265204
10341	Slc7a15	-0.07367676	-0.023005413	0.9412685070717466	Sdcbp2	0.19236325	0.06953102	0.8474591247702454	Gm20522	-0.034137532	-0.020355165	0.972767749936674
10342	Fcor	-0.07381773	-0.016225008	0.9411563584588161	Zfp963	0.19224614	0.024147946	0.8475507751322822	Exosc10	-0.034151703	-0.0019827175	0.9727564704830759
10343	4930509H03Rik	-0.07395018	-0.008469447	0.9410509216121475	Tmem14a	0.19198595	0.026110327	0.8477546017839768	Siglech	-0.034211885	-0.002847951	0.9727084797835797
10344	Ppt2	-0.07395784	-0.007918101	0.9410448544661333	Ccdc71l	0.19167425	0.031428482	0.8479987470475983	Tex45	-0.034499783	-0.021661196	0.9724789282245286
10345	Gm10817	-0.07405442	-0.059354108	0.9409678945788851	Fkrp	0.19136268	0.026316773	0.848242802447285	Galnt12	-0.034510612	-0.005101432	0.9724702772986744
10346	4930568G15Rik	-0.074091904	-0.025116876	0.9409382054843607	Gm2447	0.19118457	0.07998795	0.8483823835758716	Tomm22	-0.03452478	-0.004130315	0.972458976361489
10347	Mpp2	-0.074350566	-0.005011686	0.9407323736203365	Fbxo46	0.19040883	0.02290221	0.8489901477781194	Maml3	-0.03454268	-0.0013695459	0.972444701617038
10348	Snrnp48	-0.07447042	-0.0039313766	0.9406369747958838	Apln	0.19019338	0.053444386	0.8491589658340452	Gm14532	-0.03479389	-0.0039033424	0.9722443823603928
10349	Gm47922	-0.074853145	-0.06455039	0.9403324760790652	Gm42372	0.19019009	0.017663514	0.849161550583009	Cdca8	-0.03532735	-0.009334111	0.9718190087641155
10350	1810024B03Rik	-0.07515512	-0.01323857	0.9400922106335494	Net1	0.18990679	0.020984696	0.849383526414953	Timm10b	-0.035352755	-0.0038324608	0.9717987555000845
10351	Zbtb8os	-0.07519303	-0.009547969	0.9400620562709854	Gm12996	0.18934682	0.103667565	0.8498223962125393	Scara5	-0.035562485	-0.015620914	0.9716315306191887
10352	Rbak	-0.075688705	-0.008849741	0.9396676844028038	Fuom	0.18932419	0.024722628	0.8498400885021681	Bcl7b	-0.035613324	-0.0035552185	0.9715909825888442
10353	Nop56	-0.075691715	-0.0043077227	0.9396652916963377	A530076I17Rik	0.18931313	0.082829595	0.8498488090862703	Lrch4	-0.035742484	-0.0056348126	0.9714879985216558
10354	Inca1	-0.0757432	-0.014441855	0.9396243230399417	Gm44287	0.18929426	0.14038272	0.8498634424273275	Agpat4	-0.035874974	-0.0018466555	0.9713823544013663
10355	Gm13380	-0.07607772	-0.07822995	0.9393583431209733	Dhx40	0.18920147	0.012591316	0.8499362639296962	Dph7	-0.036080196	-0.0033497247	0.9712187116439195
10356	Ptdss1	-0.07614905	-0.0051891645	0.9393014335210277	C130060C02Rik	0.18908188	0.022305548	0.850030012297179	Vmn2r54	-0.03611478	-0.012665426	0.9711911175208601
10357	Gja6	-0.07652874	-0.031161565	0.9389993258210443	Aprt	0.18903863	0.028714227	0.8500638560387337	Mks1	-0.036148302	-0.0056032105	0.971164410421063
10358	C2cd2l	-0.07666276	-0.007692377	0.9388927644952374	Smn1	0.1888854	0.018950386	0.8501840097017699	Myoz1	-0.036871016	-0.06586289	0.9705881417408582
10359	Gm28370	-0.07678844	-0.019741403	0.9387927459950862	Lin7c	0.18882693	0.013887532	0.8502298077379306	Usp31	-0.037217528	-0.0018666805	0.9703118777307426
10360	Gm49173	-0.07713795	-0.045610566	0.9385146587829946	Fam169a	0.18878576	0.0103451675	0.8502620961910994	Gm29536	-0.038247198	-0.019484047	0.9694909006658673
10361	Rabgap1	-0.07730994	-0.002532388	0.9383779199114748	Gm49893	0.1881092	0.062414583	0.8507924082827101	Herpud1	-0.038395926	-0.0038915942	0.9693723287888514
10362	1700025F24Rik	-0.07739364	-0.075844966	0.9383112897316835	2610528A11Rik	0.18802112	0.121832706	0.8508614941990703	Olfr111	-0.038630832	-0.0069342856	0.9691850589744927
10363	Eif3b	-0.07747327	-0.0071484004	0.9382479949612323	Adamts13	0.18756887	0.21520922	0.8512163141687596	Platr20	-0.038751774	-0.07911605	0.9690885384277484
10364	Gm47849	-0.077762835	-0.024186822	0.938017631894769	Atf3	0.18728757	0.03616202	0.8514365137251654	Rnf128	-0.03898895	-0.003432625	0.9688995269345106
10365	Vgll3	-0.077820435	-0.019038191	0.9379718377291926	Nkain4	0.18727306	0.02495147	0.8514478798429086	Gm12682	-0.039230164	-0.05025032	0.9687072059449546
10366	Cryba1	-0.07797433	-0.05480875	0.9378495424217876	Rad51ap1	0.18723226	0.047315918	0.8514798960276921	Appl1	-0.039400894	-0.0015758761	0.968571096536138
10367	Zfp119b	-0.07817122	-0.02436709	0.9376928254993331	4921509O07Rik	0.18709488	0.0814645	0.8515875867506648	Rit1	-0.039433293	-0.00407829	0.9685452743316637
10368	C130083M11Rik	-0.078197755	-0.07057164	0.9376715188094302	Slc25a51	0.18707974	0.012292879	0.8515994652074823	9430015G10Rik	-0.03947734	-0.004137364	0.9685101617945873
10369	Llgl1	-0.07836994	-0.008278104	0.9375347550733788	Gm26994	0.18702	0.07239282	0.8516462402476194	Gm42504	-0.039652888	-0.024877021	0.9683701821432227
10370	Arl5b	-0.07860864	-0.006732418	0.9373448762124776	Gm47739	0.18666269	0.16875342	0.8519263997175537	Mlxipl	-0.039790172	-0.0049349843	0.9682607523464829
10371	Smyd3	-0.07862007	-0.0025523496	0.9373357677789993	Vangl1	0.18559098	0.022608226	0.8527668684655475	Fam126a	-0.040196642	-0.0022747682	0.9679366946847524
10372	Etfdh	-0.07885728	-0.0073978687	0.9371471155015804	Neurl1a	0.18548039	0.010791871	0.8528535996199892	Igflr1	-0.040324625	-0.006681441	0.967834667412191
10373	Ralgapb	-0.0789101	-0.002948499	0.9371050758005695	Pak1ip1	0.18529354	0.01663181	0.8530001269313517	Abcd3	-0.04046838	-0.0023151275	0.9677200603787101
10374	Epc1	-0.07964519	-0.0031607398	0.9365204317686942	Ctsk	0.18512166	0.035382364	0.8531349168394003	Gm16333	-0.04047149	-0.02563206	0.9677175748078584
10375	Prim1	-0.07969634	-0.012320234	0.9364797429801592	Hey2	0.18500483	0.048867423	0.8532265892564803	Gm26549	-0.04072254	-0.0034269004	0.9675174266954639
10376	Flicr	-0.079800166	-0.059417535	0.9363969809351277	Edc4	0.18492895	0.013802697	0.853286087466709	Grin2b	-0.04099048	-0.0012241708	0.9673038328372896
10377	Tcaf2	-0.07983837	-0.036949005	0.9363666731160107	Dusp7	0.18483625	0.01669101	0.8533587978458775	Gm36913	-0.041149955	-0.039602205	0.9671766481522276
10378	B430218F22Rik	-0.08031006	-0.062470615	0.935991523276609	Nfkbie	0.184825	0.0520255	0.8533676106705101	Nsd1	-0.041200843	-0.0011980253	0.9671361281830169
10379	Gm28258	-0.08047779	-0.04929423	0.935858012525498	Tmem164	0.18474548	0.008381662	0.8534300044461368	Lin7b	-0.041259684	-0.0047767246	0.9670892212778508
10380	Lmod1	-0.08066743	-0.04952773	0.935707438406438	Gm15879	0.1845465	0.03479976	0.8535860849394614	Ptpn14	-0.04132101	-0.005237567	0.9670403296899766
10381	Zeb2os	-0.080772325	-0.01720491	0.9356240107317074	Rer1	0.18441893	0.020127056	0.8536861118994528	Gm48877	-0.041975677	-0.01542882	0.9665184422736699
10382	Gm7480	-0.080851935	-0.047180504	0.935560726794476	Ccdc166	0.18430246	0.088475205	0.8537775802346582	Cbln1	-0.042004295	-0.0133028235	0.9664956268736284
10383	Tbl2	-0.08110266	-0.0138579765	0.9353612976883312	Vmn2r29	0.18400832	0.020581273	0.8540082528400461	Pak4	-0.04205192	-0.009681008	0.9664576651961341
10384	4930447M23Rik	-0.08149194	-0.030119076	0.9350517690971907	Gm20535	0.1838497	0.06304039	0.8541327094874085	Slc25a32	-0.04216788	-0.003181807	0.9663652239146255
10385	Ppp1r11	-0.081951685	-0.0084467	0.9346861246755415	Gm14230	0.1838418	0.15227143	0.8541390829218152	Ncaph2	-0.042231504	-0.0030036457	0.9663145044604271
10386	Cnot9	-0.08213971	-0.006882014	0.9345366115407772	Rfk	0.18372586	0.026803974	0.8542298132138089	Scrg1	-0.042309254	-0.006799709	0.9662525283574013
10387	Gorasp1	-0.0822061	-0.014869467	0.9344838294621125	Msantd3	0.18370858	0.02096553	0.8542434006433376	Dclre1a	-0.04232702	-0.004376511	0.9662383718860719
10388	0610038B21Rik	-0.08227988	-0.039749578	0.9344251372326439	Vsig2	0.18367273	0.05596708	0.85427159739467	4930553P18Rik	-0.04235387	-0.024090229	0.9662169413905844
10389	Tmem200c	-0.0823169	-0.027122866	0.9343957200443369	Mblac1	0.18324529	0.046085037	0.854606848596349	Gm26994	-0.042685416	-0.017681682	0.9659526902647648
10390	Timm50	-0.08243651	-0.015210876	0.9343006116110826	Tmem192	0.18299313	0.016583895	0.8548047302661065	1700001J03Rik	-0.042773932	-0.033412606	0.9658820678340956
10391	Mrps27	-0.08315072	-0.0072092037	0.9337327037944465	Camk1	0.18297422	0.012614911	0.854819538040217	P3h3	-0.042964626	-0.004582329	0.9657300886539856
10392	Card14	-0.08331687	-0.05622843	0.9336006506500151	1600014C10Rik	0.18295889	0.018815625	0.8548315756249178	Gm10643	-0.0430042	-0.02103089	0.9656985568484183
10393	Gm10575	-0.08396841	-0.038884714	0.9330825277915673	E2f4	0.18293636	0.02165295	0.8548492479651013	Arfgap1	-0.04303569	-0.0020961973	0.9656734436563147
10394	Gm48236	-0.08409982	-0.028292306	0.9329781821494874	Nmb	0.18284474	0.04191551	0.8549211691700946	Myo7b	-0.043042436	-0.0677627	0.9656681946498803
10395	Syce3	-0.08450063	-0.06475777	0.9326594072700269	Slc22a7	0.18283655	0.13265345	0.8549275223449274	Has2os	-0.043086033	-0.008674845	0.9656333128933638
10396	Hps6	-0.08450648	-0.0434395	0.9326547673535993	Bcas2	0.18227515	0.013259997	0.8553681114588978	Gm50070	-0.043179393	-0.022212064	0.9655589383347583
10397	Rnf114	-0.08477941	-0.0070117265	0.932437783271822	Lins1	0.18225908	0.020285008	0.8553807201304606	Ramac	-0.04318891	-0.005782335	0.965551315053325
10398	Gm26594	-0.085482575	-0.03968875	0.9318787443986234	Gm19531	0.18217231	0.053201463	0.8554488074391291	Kcnk6	-0.043195274	-0.0069462555	0.9655462438674345
10399	Dnaaf5	-0.085742615	-0.010071264	0.9316720886759242	Klk7	0.1815424	0.1633265	0.8559431106992318	Sirt5	-0.043558553	-0.004578627	0.9652566596560597
10400	Sox7	-0.08587993	-0.041729353	0.9315628895582175	Abcf3	0.18140587	0.017178	0.8560502988485205	Hmgxb3	-0.043748964	-0.0024143376	0.9651048789451
10401	Stk36	-0.085976474	-0.01714635	0.9314861405349897	Rfx2	0.18123652	0.03231365	0.8561832624059856	Tnfrsf4	-0.04408237	-0.016636562	0.9648391214152613
10402	Psma5	-0.08621013	-0.0067872084	0.9313004136043885	Pipox	0.18107815	0.053997416	0.856307588355198	Apln	-0.0442763	-0.012944557	0.9646845461361093
10403	Snx11	-0.08635626	-0.009736504	0.9311842784487478	Zfp493	0.18100911	0.044511497	0.8563617416411609	N6amt1	-0.044297855	-0.004309225	0.9646673610575216
10404	Slc35e1	-0.08644539	-0.013248878	0.9311133895226291	Gm40117	0.18075883	0.082423985	0.8565582171136044	Gm45336	-0.04431011	-0.06949887	0.9646574753096877
10405	4732496C06Rik	-0.08722803	-0.047620647	0.9304913467430348	Htt	0.18053657	0.0060962373	0.8567326370700493	Cd248	-0.04436965	-0.019367376	0.9646100946682481
10406	Klf10	-0.087470464	-0.009433006	0.9302986261913169	Gm20627	0.17956221	0.114864364	0.8574976772005419	Gm20632	-0.044550322	-0.029580712	0.964466136994903
10407	Mboat4	-0.08759081	-0.08434354	0.9302029557462427	Gm43914	0.17955877	0.10577797	0.857500265301454	March11	-0.044550378	-0.0025078123	0.9644660698163334
10408	Gm28119	-0.087593764	-0.06356781	0.9302005091269496	Gm45188	0.1795272	0.07587843	0.8575250345446577	Gm10160	-0.04456686	-0.029589117	0.9644529179259118
10409	Gm30489	-0.087876484	-0.060908787	0.9299758772593925	B230303O12Rik	0.1794041	0.03580765	0.8576216926114524	Col27a1	-0.04469864	-0.0040604738	0.9643478942885283
10410	Col6a5	-0.0879171	-0.0454271	0.9299435896132391	Gm49016	0.17923336	0.15478493	0.8577559041332744	Ap4m1	-0.04480188	-0.0042263307	0.9642656082804972
10411	BC049715	-0.08793858	-0.034361757	0.9299264959788331	Atg12	0.17857262	0.012044662	0.8582745761863692	Mzb1	-0.045301735	-0.04579721	0.9638672046148562
10412	Isyna1	-0.08819172	-0.017926954	0.9297253339513118	Ddx46	0.17855912	0.008067719	0.8582851788811648	Plin1	-0.04542284	-0.04970369	0.9637706506787784
10413	Gm12195	-0.08838808	-0.09400113	0.929569066770191	Zdhhc17	0.17849031	0.0065025324	0.8583392068943682	E030018B13Rik	-0.045426562	-0.028786987	0.963767723752798
10414	Ccdc59	-0.08847176	-0.0072654006	0.929502798962487	Gm41836	0.17832385	0.036210865	0.8584699389303594	Wnt11	-0.045467086	-0.05608743	0.9637354143047502
10415	Gm6410	-0.088518895	-0.08711542	0.9294652695375977	A930017K11Rik	0.17813337	0.088105686	0.8586194800536905	Mpc1	-0.045679502	-0.0018242634	0.9635660839224668
10416	Furin	-0.08852769	-0.010251125	0.9294583667831109	Hsd3b7	0.17811315	0.043114074	0.858635393405174	Gm48657	-0.046168722	-0.019999934	0.9631761581301814
10417	Lsm11	-0.08868174	-0.012449581	0.9293358799439586	Yif1b	0.17801005	0.03051067	0.8587163412509661	Csf1	-0.046187118	-0.0038049268	0.9631614977439742
10418	Pik3ip1	-0.088902734	-0.008126463	0.9291603096626464	Scml4	0.17769016	0.021713331	0.8589675511170577	2010309G21Rik	-0.04620295	-0.034318805	0.9631489080552043
10419	Aldh3a1	-0.08912783	-0.10215926	0.9289814270079919	Nifk	0.17757958	0.023304943	0.8590544362025426	Zranb3	-0.046233024	-0.0035805574	0.9631249121900965
10420	5530401A14Rik	-0.08915701	-0.013683659	0.9289581955602008	Yes1	0.17754297	0.011788337	0.8590831829493095	Wdr61	-0.046248194	-0.0038398148	0.9631128228486503
10421	Ripk3	-0.089629546	-0.09717432	0.9285825700162862	Gm26810	0.1773922	0.06558863	0.8592016228629273	Dcxr	-0.046249587	-0.019087384	0.9631117230043289
10422	Taco1os	-0.08982034	-0.03463801	0.9284310798050693	Iqgap2	0.17737983	0.007819923	0.8592113263274429	Nup88	-0.04641845	-0.003114691	0.9629771179624802
10423	Lyar	-0.089855	-0.016865326	0.9284035443729072	Bag2	0.17726466	0.02835977	0.8593018116494404	Gng10	-0.046450693	-0.0056413417	0.9629514236968834
10424	Lrrc40	-0.089960955	-0.0069563226	0.9283193183506329	Vsig8	0.17718175	0.09243798	0.8593669063240941	Kcnj8	-0.04657399	-0.02403277	0.9628531504721697
10425	Ctnnbip1	-0.09002617	-0.006857447	0.9282675106654077	Gm12631	0.17696187	0.058345772	0.8595396776487618	Spsb4	-0.046881236	-0.010233489	0.9626082828943897
10426	Gpr63	-0.09075943	-0.029118124	0.9276848347330416	C78197	0.17620903	0.12052608	0.8601311399258726	Spag17	-0.046939954	-0.014402389	0.9625614831848535
10427	Zfp280c	-0.09123211	-0.004666559	0.927309264784149	BC048403	0.17617226	0.028992848	0.8601598702710564	Cadm2	-0.04711413	-0.0013915043	0.9624226876862276
10428	Rpf2	-0.091501616	-0.010749487	0.9270951254872267	Gm27198	0.17599799	0.1607235	0.8602969461378426	Gm20383	-0.04717662	-0.033901043	0.9623728700417566
10429	Gm773	-0.09249477	-0.10412601	0.9263062715555739	Gm38398	0.17523475	0.15018687	0.8608965074779107	Hrh2	-0.04732092	-0.0038932066	0.9622578621214388
10430	Isy1	-0.09257155	-0.00876556	0.9262450632786798	Kank2	0.17497206	0.024990678	0.8611028522477743	Myadml2os	-0.047389098	-0.008772688	0.9622035272576638
10431	Suds3	-0.09280619	-0.006970658	0.9260586385556533	Cluap1	0.17462386	0.009518503	0.86137644635223	Coro1b	-0.04761263	-0.007909329	0.9620253810201336
10432	Trpv2	-0.09325218	-0.00947004	0.9257043430273277	Dolpp1	0.17444994	0.028945658	0.8615131608027942	Sept6	-0.04807162	-0.0026593222	0.9616595741717172
10433	Frmd8os	-0.0940094	-0.059047192	0.925102823954393	Gm17102	0.17425004	0.09028396	0.8616702725272483	Rab11fip3	-0.048172936	-0.0017446482	0.9615788209792707
10434	Gm10544	-0.09405726	-0.020684682	0.925064807570966	Srp9	0.17356509	0.015758136	0.86220851814223	Polg	-0.048218906	-0.003358098	0.9615421886946827
10435	Ccdc177	-0.09413527	-0.01208476	0.9250028622060764	9330154J02Rik	0.17352702	0.038234387	0.8622384391254113	4930578G10Rik	-0.048885744	-0.008117087	0.9610107593552939
10436	Gm50070	-0.0946167	-0.04821756	0.9246203471981165	Mgrn1	0.17344888	0.008732761	0.8622998600320827	A930009A15Rik	-0.049147658	-0.011055599	0.9608020451503221
10437	Cog1	-0.09496959	-0.010664033	0.9243401375631036	P4ha2	0.1732915	0.023542665	0.8624235378767228	Gm12089	-0.049183805	-0.008697808	0.9607732223859966
10438	Gm14232	-0.09518321	-0.11323688	0.9241705177702357	Mgarp	0.17280874	0.18036377	0.8628030327265761	4933428C19Rik	-0.049555797	-0.033940844	0.9604767685963329
10439	Inpp5e	-0.0952704	-0.014606422	0.9241012140073915	Tinagl1	0.17278655	0.13217162	0.8628206669029647	Accsl	-0.04959201	-0.036322568	0.9604479254466518
10440	P2rx1	-0.09567739	-0.064183235	0.9237780092040175	Slco1a4	0.17256254	0.024784477	0.8629965276713659	Chmp5	-0.049670026	-0.004630376	0.9603857638524982
10441	Twist1	-0.09595425	-0.059574816	0.9235580968423248	Vmn2r57	0.17252192	0.037740514	0.8630284782885236	Ecsit	-0.049860608	-0.0041150106	0.9602338858830664
10442	Mad2l2	-0.09617685	-0.02086836	0.9233813102792804	Carmn	0.17240262	0.04183065	0.8631222673003685	Gm10184	-0.049927685	-0.08745858	0.9601804210521522
10443	Dlg1	-0.09629996	-0.002898473	0.9232835142708342	Wdr63	0.1723652	0.06469318	0.8631516259546477	Fbxo42	-0.049957056	-0.002365969	0.9601570363570914
10444	Nup62	-0.09653808	-0.023565147	0.9230943936935889	Efhb	0.17187685	0.044029407	0.8635356039857632	Nkx3-1	-0.050038386	-0.046133	0.9600921990238563
10445	Rfx4	-0.096818894	-0.009685904	0.9228713992650863	4930592C13Rik	0.17162023	0.17220862	0.863737452686778	C4a	-0.05010054	-0.021824347	0.9600426870677279
10446	Omp	-0.09735263	-0.09632524	0.922447627798198	Mpdu1	0.17151093	0.017959649	0.8638232634435099	Mpi	-0.050297562	-0.0070728846	0.9598856788703318
10447	Pld6	-0.09783609	-0.0706513	0.9220635023572915	Trp53i13	0.17149074	0.04178381	0.8638391178547334	Ece1	-0.050733753	-0.0028191577	0.9595381099659419
10448	Nat8f1	-0.09816896	-0.022302328	0.9217993437240959	Yipf2	0.17148472	0.021764597	0.8638438483914785	Ypel5	-0.050865974	-0.003929715	0.9594327495074964
10449	Tnk1	-0.09820479	-0.11148631	0.9217709294725643	Foxc2	0.17134817	0.11056667	0.8639512969946765	Samd1	-0.050937798	-0.009563965	0.9593755290900149
10450	Rdh16	-0.09850328	-0.051755145	0.9215338367793573	Gm47456	0.1704037	0.19296393	0.8646939342697899	Tmprss4	-0.051139385	-0.039243203	0.9592149529545201
10451	Yme1l1	-0.09852011	-0.004283975	0.92152049153843	Mettl21a	0.17038836	0.024101874	0.8647059641975982	Hoxb3	-0.051396616	-0.026689777	0.9590099190042758
10452	Gm9017	-0.098855145	-0.036779944	0.9212545196799327	Stac3	0.17037192	0.032465898	0.8647188515311034	Gm29010	-0.051710155	-0.08560552	0.9587601350655093
10453	Gm2093	-0.099727705	-0.03851207	0.920561679635532	Por	0.17013922	0.010612369	0.8649018630828815	Golga7b	-0.051859427	-0.0051857675	0.9586411302882019
10454	Tspan12	-0.09992976	-0.011309769	0.9204012836115392	Mrps31	0.16972229	0.019000825	0.8652297644046267	Gm37768	-0.052018072	-0.009964659	0.9585147229019766
10455	Mfn2	-0.09994257	-0.0077764248	0.9203911296481708	Shb	0.1695102	0.013996131	0.8653965749192156	Gm48757	-0.052133087	-0.048094317	0.9584230486166863
10456	Cd200r2	-0.10009422	-0.17644966	0.920270419442055	Mrm3	0.16933063	0.021703409	0.8655378134558096	Gm49032	-0.052562892	-0.036565486	0.9580805845077778
10457	Fbxo3	-0.100488275	-0.005009942	0.9199578984632575	Fahd1	0.16860077	0.024467094	0.866111871846762	Lamp1	-0.05274344	-0.002796984	0.957936779828533
10458	Qsox1	-0.100719534	-0.009306071	0.9197743384782728	Trpt1	0.16848508	0.045642547	0.8662029370674013	Fam78b	-0.052895993	-0.0029183505	0.957815224511635
10459	Gm20036	-0.1008316	-0.07529123	0.9196851527394232	Gm47352	0.16807444	0.07137015	0.8665258954322376	Zc3h13	-0.052924477	-0.0019423915	0.9577925270720268
10460	Atrn	-0.10127591	-0.003647411	0.9193326631968518	Dynlrb1	0.1675911	0.014362811	0.866906172744878	Fam98b	-0.053447194	-0.004183587	0.9573760480611365
10461	Tipin	-0.10131545	-0.009750275	0.9193012879114768	Harbi1	0.1672683	0.03149937	0.867160135026497	Mov10l1	-0.053530704	-0.027350182	0.9573095663944843
10462	Pdpk1	-0.10134684	-0.004530482	0.9192763695316153	E130215H24Rik	0.1671818	0.12773557	0.8672282398549798	Mcfd2	-0.053719874	-0.006807138	0.9571587895413631
10463	B130034C11Rik	-0.10154206	-0.014632452	0.9191213889897456	Gfra2	0.16700704	0.010467457	0.8673656990392397	Gm19782	-0.053791553	-0.048613142	0.9571016779358573
10464	Gm37245	-0.10189826	-0.02111524	0.9188385956345151	Gm29243	0.16686027	0.30882037	0.8674815179514901	Mcm10	-0.053877253	-0.013067256	0.9570334248323975
10465	Zfp141	-0.102088906	-0.008029234	0.9186873410069416	Omg	0.16672662	0.014414491	0.8675863443937156	BC049715	-0.054006923	-0.020269562	0.9569300980315444
10466	Gm6145	-0.1023154	-0.009885025	0.9185075696480584	Adgrl4	0.16661079	0.025466561	0.8676774990249553	Add2	-0.05414906	-0.0019957481	0.9568168552529044
10467	Ndel1	-0.10299762	-0.0062612523	0.9179660943938299	Chodl	0.16628787	0.14285396	0.8679316842828225	Llph	-0.054271877	-0.0060531907	0.956719005257244
10468	Zbtb7a	-0.103289425	-0.0049768607	0.917734515534719	Gm48622	0.16627541	0.088654645	0.8679415020091433	Klhl34	-0.054330967	-0.02883756	0.9566718817234892
10469	Parvaos	-0.103335015	-0.078059934	0.9176983331747779	Myoz1	0.16433491	0.30432898	0.869468988803886	Rad52	-0.054480392	-0.0042330744	0.9565528833913615
10470	Cort	-0.10341327	-0.039290175	0.9176364041792526	Crip1	0.16424772	0.035155196	0.8695372963824537	Prkd3	-0.054609038	-0.0036964	0.956450400470021
10471	Gm45509	-0.104164235	-0.039511852	0.9170401862000552	Gm36539	0.1639879	0.0562526	0.8697419010459787	Cav1	-0.054730333	-0.009866552	0.9563537492667357
10472	Myg1	-0.10458196	-0.014787492	0.9167088151105519	Setd6	0.16387092	0.027941281	0.8698339353640103	Rptoros	-0.054748643	-0.013538794	0.9563391809066452
10473	Cyp4x1os	-0.10479281	-0.042426717	0.9165414382968791	Sema6b	0.16358663	0.0141695095	0.8700577245168086	Gm6117	-0.054981515	-0.03543998	0.9561536367844864
10474	Dnal4	-0.10483826	-0.01724114	0.9165054486316546	Rnf123	0.16294888	0.014341549	0.870559844541128	5930403N24Rik	-0.055056546	-0.03501367	0.9560938722556017
10475	Nemp1	-0.10510098	-0.014049778	0.9162969617786044	Gm48249	0.1624389	0.037931606	0.8709613797172949	Lrriq3	-0.05519226	-0.00865304	0.9559857619030047
10476	Inafm1	-0.10516134	-0.013766951	0.9162490809692773	Nrsn2	0.16236234	0.02125948	0.871021694902808	Elovl4	-0.05575063	-0.004089124	0.9555409294374223
10477	Hopx	-0.1051902	-0.021060562	0.9162261606714694	1810055G02Rik	0.16234845	0.02176922	0.8710326588502026	Gm9017	-0.056042846	-0.019165562	0.955308145068313
10478	Cyb5d1	-0.10616416	-0.030231936	0.915453366051375	Lrrc75aos2	0.1620721	0.062041473	0.8712502109673889	Cfap36	-0.056047555	-0.0026736702	0.9553043903534846
10479	Taz	-0.10635363	-0.0066541904	0.9153030515578641	Gm47819	0.16157646	0.13779306	0.8716404961888649	Gm11680	-0.05634016	-0.028954482	0.955071271784234
10480	Metrn	-0.10663493	-0.015804313	0.9150799185765259	1300002E11Rik	0.1615642	0.024153465	0.8716502271886168	A630001G21Rik	-0.056421448	-0.0055778977	0.955006553215773
10481	Krt24	-0.10671067	-0.09089142	0.9150196993655287	Parp10	0.161215	0.022527685	0.8719251913847776	Nphp1	-0.056581423	-0.005712564	0.9548791000328385
10482	Vmn2r27	-0.107128896	-0.09256208	0.9146878440077371	Hsp90aa1	0.1608091	0.0051955413	0.8722449082894863	Fam76b	-0.05663269	-0.0030467117	0.9548382776681807
10483	Clpb	-0.10738916	-0.005750221	0.9144815567167008	Sod1	0.16075891	0.010695367	0.8722844390314677	Selenbp1	-0.056677587	-0.018519	0.9548025092735979
10484	Tspyl3	-0.10777385	-0.031690784	0.9141764109005769	Ccm2l	0.1606698	0.053133827	0.8723546267890238	Gm34121	-0.056783225	-0.020675536	0.9547183514378546
10485	Map3k10	-0.10804593	-0.006442538	0.9139605664721826	Tnfrsf21	0.16059381	0.009086939	0.8724144790558662	Gm20089	-0.056934077	-0.045077726	0.9545981945555697
10486	Gm17102	-0.10817336	-0.06244506	0.9138595287803319	Klf15	0.1603962	0.025311923	0.8725701192500102	A230059L01Rik	-0.05708075	-0.024306577	0.9544813313473587
10487	Mrpl46	-0.108806185	-0.019669097	0.9133575836559045	Gm26801	0.16034368	0.037705176	0.8726115246373591	Ift88os	-0.057086725	-0.02815715	0.9544765624896655
10488	Gm15983	-0.10892133	-0.049931634	0.9132661114543363	Cadm4	0.1602646	0.00993538	0.8726737979371237	Mgll	-0.05813599	-0.0022302151	0.9536407942914665
10489	Gspt1	-0.10911257	-0.0056010103	0.9131145141586511	Gm15328	0.16017422	0.02524484	0.8727449744599116	Gm16582	-0.05831315	-0.013579018	0.953499676400482
10490	Gm13595	-0.10912924	-0.11161471	0.9131011586278196	4833419F23Rik	0.15951322	0.10678203	0.8732658118935903	Psmd4	-0.058449186	-0.0036838162	0.9533913298185637
10491	Selenot	-0.10947721	-0.0073923557	0.9128253188518424	Ap3m1	0.15937248	0.0088566365	0.8733765647620514	Gm46323	-0.05882361	-0.037226208	0.9530931355444355
10492	Aprt	-0.10956232	-0.018655669	0.9127578560926285	Gm44699	0.1582538	0.03363824	0.8742579353015697	Egfl8	-0.05886396	-0.026785554	0.9530609937439417
10493	Wnt11	-0.10969858	-0.1344986	0.9126495903890275	Tyr	0.1582038	0.10680906	0.874297472085467	Ttc30a1	-0.05888516	-0.021537479	0.9530440618653189
10494	Psmc2	-0.10970423	-0.0091542	0.912645259626432	Gm16958	0.15808485	0.045149267	0.8743911177735876	Vrk3	-0.05905207	-0.00716327	0.952911139442117
10495	Ephx1	-0.10981036	-0.018701943	0.9125610806947798	Gm29481	0.15801463	0.062931456	0.8744464470376094	Parvg	-0.059097983	-0.012732291	0.9528745659225375
10496	Supv3l1	-0.1099765	-0.0097919	0.9124293670874838	Mon1b	0.15772715	0.033533376	0.8746729476347044	Map3k8	-0.059129473	-0.007719897	0.9528494903322071
10497	Fscn2	-0.10999791	-0.07909692	0.9124125624499202	Drp2	0.15732008	0.008827592	0.8749937240233492	Wdr86	-0.05943572	-0.038253758	0.9526055817972748
10498	Gm20712	-0.11041267	-0.034135055	0.912083468821622	Gm47200	0.15731002	0.055552963	0.8750017168981069	Gm37756	-0.060182236	-0.034170475	0.9520109187567943
10499	Lgals2	-0.11058238	-0.17451432	0.9119489035488886	Gm21680	0.15725163	0.10764465	0.8750476449457321	Lbp	-0.060236137	-0.017103663	0.9519680691765189
10500	Gm38569	-0.11101693	-0.062318597	0.9116043123254525	Gpr39	0.157245	0.069460765	0.8750529193203976	Klhl20	-0.06028146	-0.004422395	0.9519319807035136
10501	Misp	-0.111117035	-0.052987445	0.911524939055987	Gm31456	0.15718587	0.12663166	0.8750994972906114	Mpnd	-0.06050396	-0.00758528	0.9517547745523238
10502	Slurp1	-0.11143504	-0.18271016	0.9112725985560663	Gm31121	0.15712194	0.1067782	0.8751499095174525	Gm14508	-0.06089988	-0.011693545	0.9514394545661636
10503	Nup205	-0.11217695	-0.0071857832	0.9106844691950995	Pdcd6	0.15670083	0.014870795	0.8754817535361019	Il23a	-0.060905315	-0.059042223	0.9514352054001672
10504	Btd	-0.112463824	-0.0275712	0.9104570578632564	Upp1	0.15655024	0.08818919	0.8756003802222321	Nol4l	-0.060939837	-0.0027153725	0.9514076307043198
10505	Gm15414	-0.11258034	-0.016773963	0.9103646429064052	Gm47922	0.15649582	0.119486466	0.8756432975697546	Tor2a	-0.06156655	-0.011080101	0.9509085452640069
10506	Dtd2	-0.11301951	-0.016534332	0.9100164698256168	Ankrd36	0.1564914	0.13916935	0.8756468170828333	Fzd7	-0.061612394	-0.01966832	0.9508720226397626
10507	Adtrp	-0.113064006	-0.072035134	0.9099812189079339	Ncan	0.15645985	0.009302543	0.8756716910160932	Pias3	-0.061887756	-0.008162896	0.9506527430615425
10508	Golim4	-0.113385096	-0.00815147	0.9097266400621862	Men1	0.15592584	0.021209462	0.8760925976925675	Gm11131	-0.061930936	-0.04332033	0.9506183929304204
10509	Apold1	-0.11368147	-0.03991372	0.9094916527251105	Grwd1	0.15562302	0.038615447	0.8763313044429957	Icam5	-0.06194104	-0.0043775123	0.9506102968275867
10510	Gm9885	-0.11418841	-0.035526656	0.9090897932628328	Meikin	0.15551415	0.14947098	0.8764170084805709	Msh5	-0.06197375	-0.025309129	0.9505842688765601
10511	Zc3h4	-0.114526086	-0.008421877	0.9088221482262742	Nbr1	0.15529206	0.0072718076	0.8765921799005962	Bmp8b	-0.062077355	-0.022021543	0.9505017554404207
10512	Tbx3	-0.115215994	-0.032564137	0.9082752891993927	Vasn	0.15511885	0.04683831	0.8767287502704272	4732414G09Rik	-0.062349316	-0.02336036	0.9502852119821588
10513	Gm11992	-0.115261056	-0.09179812	0.9082395388155993	Samd9l	0.15465021	0.019665446	0.8770981578330252	Snrnp40	-0.06254721	-0.004328819	0.9501275941211873
10514	Nsun5	-0.115365535	-0.016584298	0.9081567697109031	Gm19605	0.15448888	0.029355168	0.877225421123199	Gm15337	-0.06269601	-0.022381395	0.9500090628971837
10515	Kdelr1	-0.11562893	-0.00998821	0.9079480470330172	Lrrd1	0.15353541	0.039594725	0.8779771220568662	4930502E18Rik	-0.06281675	-0.038400147	0.9499130010816219
10516	Gm31218	-0.11574691	-0.0300265	0.907854559608501	Bad	0.15343304	0.02054602	0.8780578834728257	Dtx2	-0.062906995	-0.0076864213	0.9498411056899937
10517	Tpm3-rs7	-0.115755275	-0.10876034	0.9078480633255924	Aph1a	0.15330905	0.014924615	0.8781556466838206	Edf1	-0.062937625	-0.0061738556	0.9498166927242575
10518	Gm5464	-0.11632974	-0.04965109	0.9073926453186221	Haus3	0.15327273	0.019306751	0.8781842944621376	Tmem132a	-0.063305825	-0.0040182867	0.949523500785107
10519	Fam216b	-0.11639063	-0.06235016	0.9073441716692343	Ndufb7	0.15317361	0.013468193	0.8782624559911347	Xlr	-0.06335817	-0.015311044	0.9494818387304665
10520	Ube2j1	-0.116672516	-0.008751201	0.9071209962137057	Ankar	0.15315087	0.0644199	0.878280396950944	Syap1	-0.06352064	-0.0049460693	0.9493524573237457
10521	Vmn2r57	-0.11734088	-0.028235592	0.9065913685460236	Zfp597	0.1530336	0.012780864	0.878372883133083	E130309D02Rik	-0.063529834	-0.010503734	0.9493451441280176
10522	Gemin7	-0.117370434	-0.015560532	0.9065679019366438	Olfr1336	0.15278615	0.08788942	0.8785679486685782	Hsf2	-0.06396897	-0.0038470079	0.9489954685134312
10523	E230016K23Rik	-0.1174816	-0.067955725	0.9064799129575094	Yrdc	0.15226693	0.023790432	0.8789774999784989	Sumo1	-0.06417471	-0.0030791329	0.9488316516232063
10524	Apmap	-0.117834605	-0.012345042	0.9062001228048646	Gm34921	0.15206133	0.081690654	0.8791397336087202	Ncf2	-0.064229205	-0.0071737356	0.9487882677581054
10525	Afap1	-0.11831813	-0.008223008	0.9058170286855474	Trap1	0.15178123	0.0110112885	0.8793605536701541	Senp2	-0.064455874	-0.0027879328	0.9486077890604323
10526	Nxt2	-0.11849299	-0.020085175	0.9056785166743408	Gm43920	0.15177496	0.019590946	0.8793655292202731	Usp46os2	-0.064514294	-0.02449171	0.9485612458029166
10527	Yae1d1	-0.118726365	-0.011288489	0.9054935578573919	Znrd1	0.15163343	0.022034004	0.8794771591784776	Oard1	-0.06455511	-0.011485923	0.9485287755893241
10528	Palld	-0.11873008	-0.011010028	0.9054906219836545	Xkrx	0.15156288	0.06894229	0.8795328059190561	Kdsr	-0.06521922	-0.004369737	0.9480000066791845
10529	Aqp4	-0.11903699	-0.010846918	0.9052475092962871	Gm17232	0.15022674	0.12645708	0.8805869317452508	Gm29050	-0.065280005	-0.04776032	0.9479516076830492
10530	Olfr543	-0.119239844	-0.09385941	0.9050865362457383	Tbc1d5	0.14995183	0.0042218533	0.8808036905295821	Cdh15	-0.06580125	-0.04946233	0.9475366536518068
10531	Bpifc	-0.11952615	-0.08897774	0.9048601063337555	Gm26771	0.1496871	0.067109	0.8810126011937335	Rabl3	-0.065947086	-0.007235219	0.9474205092944665
10532	3110082J24Rik	-0.12003999	-0.06513382	0.9044529767314978	Gm26676	0.14957114	0.11724344	0.8811040865303004	Slc43a1	-0.066549085	-0.04530892	0.9469412325047184
10533	Anxa7	-0.1200713	-0.009329767	0.9044281006647833	Tmem79	0.14937957	0.04796365	0.8812552060071346	Bcap31	-0.06673594	-0.005514997	0.9467924947516888
10534	Eprs	-0.120185815	-0.0058098757	0.9043374027994953	Pola2	0.1491283	0.02192294	0.881453458966422	Smap2	-0.06707991	-0.0031257186	0.9465186615345713
10535	B930018H19Rik	-0.12037171	-0.04163829	0.9041901543691112	Gm12212	0.14905177	0.100175485	0.8815138562188808	Ak1	-0.06713602	-0.008591522	0.9464739883037913
10536	Atp5j2	-0.12054147	-0.009028903	0.9040557056742543	Gm46411	0.14853294	0.07897269	0.8819232327473195	Camk4	-0.067145295	-0.002282531	0.9464665926469387
10537	Poglut1	-0.12086344	-0.0093752695	0.9038006898939415	Arhgef16	0.1483746	0.12714802	0.8820480871221623	Nap1l4	-0.067351416	-0.0039591617	0.9463025227905606
10538	Gm5532	-0.12091569	-0.14480416	0.903759085056437	Dnajc25	0.14835794	0.013131102	0.8820613513727369	Nkain3	-0.06736053	-0.0031860792	0.9462952573095514
10539	Casz1	-0.12109265	-0.02173887	0.9036191764494099	Hspa1l	0.14820834	0.070185296	0.8821794069479728	Rnf207	-0.06746421	-0.009363186	0.9462127062475257
10540	Gm15559	-0.12117389	-0.025518203	0.9035547817509223	Tnfsf18	0.14793023	0.20141852	0.8823989609721399	Gm6277	-0.06749583	-0.01055735	0.94618755196428
10541	Gm40518	-0.12121359	-0.03256894	0.9035233476648626	Sgca	0.14788927	0.116910875	0.8824313624181364	6030458C11Rik	-0.06758769	-0.0048108213	0.9461144256233216
10542	F420014N23Rik	-0.12129178	-0.024400221	0.9034614031088174	4930448F12Rik	0.1478806	0.11594246	0.8824381656218948	Gm13481	-0.06781782	-0.013100048	0.9459312417746322
10543	Gm27227	-0.12153573	-0.15389898	0.9032680514680751	Mybphl	0.1476354	0.07925428	0.8826316206213999	Gm9796	-0.068183154	-0.031837754	0.9456404212381566
10544	Pgap2	-0.12187756	-0.008772595	0.9029974485425605	Cd79a	0.14760198	0.090958744	0.8826579158765036	D130043K22Rik	-0.068765186	-0.003564243	0.945177105267258
10545	Ccdc13	-0.122009	-0.021093544	0.9028934315607857	5430431A17Rik	0.14718984	0.056308385	0.8829832168550353	Chek1	-0.06890278	-0.016222207	0.9450675621960689
10546	Kcnj14	-0.12218145	-0.08795334	0.9027567667621654	C030013G03Rik	0.14718625	0.06410786	0.8829860133561858	Trappc12	-0.06916552	-0.0039311787	0.9448584520197214
10547	1700029H14Rik	-0.12219829	-0.06594894	0.9027434441767703	Nudcd3	0.1470066	0.005376266	0.8831278633495084	Hs6st1	-0.06919949	-0.0057573128	0.9448314261025497
10548	Gm29266	-0.122369476	-0.027836397	0.9026078498136182	Stard8	0.14688939	0.01354985	0.8832204044927181	Soga1	-0.069614574	-0.004276982	0.9445010334692854
10549	Gfer	-0.12243241	-0.020780956	0.9025579980697642	Acan	0.14654024	0.03584909	0.8834959925676412	Vmn2r57	-0.0698544	-0.01563532	0.9443101322176684
10550	Gm15918	-0.12330908	-0.026748316	0.9018638684383158	Gm47467	0.1462773	0.04536535	0.8837035271689433	Gm3294	-0.070371225	-0.004669197	0.9438987857826778
10551	4930447A16Rik	-0.12340722	-0.05043872	0.9017861798151167	Eftud2	0.14567347	0.006841927	0.8841802119814488	Asap3	-0.07091475	-0.00705896	0.9434662023904317
10552	Gm35438-1	-0.123557664	-0.011892281	0.9016670249274716	Nat14	0.1454278	0.019991223	0.884374146599549	Unk	-0.07104384	-0.0042220457	0.9433634663018899
10553	Pex10	-0.123768695	-0.03056076	0.9014998927274859	Gcnt4	0.14533484	0.015485997	0.8844475521548281	Abcg2	-0.07115809	-0.0061694724	0.9432725413414111
10554	Cxcl5	-0.12389975	-0.04570968	0.9013961910593737	Gm9017	0.14503764	0.047948796	0.8846821705133026	Bag4	-0.07154986	-0.005280644	0.9429607454086923
10555	Gm13569	-0.12393828	-0.07937849	0.9013655728933314	Gale	0.14472112	0.028841084	0.8849320854925085	Lcmt2	-0.07155017	-0.010472766	0.9429604817489177
10556	Ndst3	-0.12404182	-0.005734192	0.9012836824791803	Gabra6	0.14468937	0.2552696	0.8849570007726002	Prox2	-0.07162574	-0.011410354	0.9429003684492183
10557	Clnkos	-0.124856696	-0.08050214	0.9006385882664216	Grin1os	0.14443712	0.022367192	0.88515634103493	C2cd4c	-0.07203681	-0.02099566	0.9425732006113476
10558	Tmem69	-0.12496069	-0.02537525	0.9005562418207816	Aldh3b2	0.14429386	0.21739706	0.8852693525779269	Smad4	-0.072181046	-0.003417075	0.9424584377421732
10559	Tmem179	-0.12502976	-0.012527497	0.9005015313624187	Mex3d	0.1441259	0.03651423	0.8854021114263964	Phf5a	-0.07233966	-0.009659458	0.9423322023046972
10560	Atp4a	-0.12518367	-0.10751309	0.9003795389266246	Gm31592	0.14397286	0.0441659	0.8855229718675404	Astn1	-0.072580315	-0.002196749	0.94214069554253
10561	Fam234a	-0.12521964	-0.009827082	0.9003511992746773	Tsen54	0.14322719	0.025634572	0.8861117822844178	Zdhhc13	-0.07265845	-0.0047890274	0.9420785212967314
10562	Gm16240	-0.12541205	-0.09812861	0.9001990013056222	Selenof	0.14288568	0.009873348	0.8863814705635598	Tnfsf8	-0.07287199	-0.018877953	0.9419086072239135
10563	Gna14	-0.12572093	-0.036069453	0.899954409766661	Fanci	0.14212124	0.0463075	0.886985258575461	Pak7	-0.07308299	-0.002233174	0.9417406863243761
10564	Bnip3l	-0.12580691	-0.00790807	0.8998862825139596	Pex19	0.14195503	0.012589721	0.8871165349494126	Lrrc17	-0.07311574	-0.02874686	0.9417146587682139
10565	Gm40557	-0.12582862	-0.07785428	0.8998691555963445	Klhl23	0.14194737	0.010628646	0.8871225951062528	Glyctk	-0.07313766	-0.038395688	0.9416972252549098
10566	Dppa2	-0.12685901	-0.11079145	0.8990533666999241	Spopl	0.14185715	0.0060245367	0.8871938617010805	Ddrgk1	-0.073150426	-0.005402564	0.9416870340666968
10567	Gm44071	-0.12744	-0.0923164	0.8985937151839495	Rnf4	0.14163409	0.01048268	0.8873700555362982	6720483E21Rik	-0.07338792	-0.032305446	0.9414980233111736
10568	Hnf1b	-0.1274881	-0.098148786	0.8985557354459821	Ftsj1	0.14162232	0.01599068	0.8873793595590009	Tbx6	-0.07342365	-0.023122119	0.9414696172022019
10569	Zfp976	-0.1276695	-0.011682058	0.8984121197489098	Tmco4	0.14126468	0.017447636	0.8876618457684353	Gm49890	-0.073589295	-0.013440669	0.941337839666462
10570	Zdhhc7	-0.12811515	-0.016436331	0.8980593977527342	Gm15690	0.14085242	0.054897085	0.8879876031639379	Rc3h1	-0.07389879	-0.0028971697	0.9410915458229155
10571	Doc2a	-0.1288413	-0.022007165	0.8974848241976217	Cbx3	0.14064461	0.006824076	0.8881517065309479	Pabpc1	-0.07404565	-0.003793949	0.9409746959690541
10572	Sertad3	-0.12885171	-0.039807558	0.8974765513385101	Eif1a	0.14058459	0.014349914	0.8881991381258677	Gm49144	-0.0741297	-0.037566543	0.9409078155584145
10573	Ythdf3	-0.1289684	-0.004947901	0.8973842033958513	Gm16048	0.14048535	0.17375246	0.8882774399527658	Gm34093	-0.07440497	-0.04742013	0.9406887996232675
10574	Gm48428	-0.12924013	-0.120377086	0.8971693202016526	Plin3	0.14046696	0.021457635	0.888292038651392	Rasl2-9	-0.07452087	-0.084036425	0.9405965338545679
10575	Gm28040	-0.12938432	-0.08173951	0.8970550853133126	Olfr1392	0.14042303	0.10686715	0.8883266553141784	Crybg2	-0.07468312	-0.026636284	0.9404674862905456
10576	Wfdc8	-0.12940915	-0.15584959	0.8970352642091362	Carlr	0.1403145	0.08903611	0.8884125923934959	Sucla2	-0.07475104	-0.004273689	0.9404134236335944
10577	Selenof	-0.1294751	-0.009918109	0.8969833357618631	Popdc3	0.14026076	0.0498848	0.8884549936990827	Zrsr1	-0.07501647	-0.008236564	0.9402022465664553
10578	Fdx1	-0.1295419	-0.020054566	0.8969304583569931	Pcdhb5	0.13999683	0.038298007	0.8886635027172402	Fez2	-0.075051375	-0.0062672487	0.9401744840294561
10579	7420701I03Rik	-0.12971394	-0.09928189	0.8967943423656228	Ifi30	0.13977341	0.023514517	0.8888399779557545	Pafah1b1	-0.075603	-0.0021144738	0.9397355854795725
10580	Cutal	-0.12999402	-0.094802335	0.8965724404837073	Klhl26	0.13973685	0.010900996	0.8888688871027868	Ift122	-0.075657	-0.0053866375	0.9396926097668817
10581	4930470G03Rik	-0.13007452	-0.052635465	0.8965090185966326	Fhl4	0.13922855	0.063161686	0.8892705168333861	Zfp988	-0.07581369	-0.066675074	0.9395679701037831
10582	Irs4	-0.13012993	-0.2103102	0.8964650741128193	Fam49b	0.13883427	0.004167266	0.8895821031707487	Gm11077	-0.075867735	-0.03932307	0.9395249877334517
10583	Gnao1	-0.13132027	-0.0041823825	0.8955235325225865	4930550L24Rik	0.13840756	0.2532081	0.8899195453305627	Pnma3	-0.07629198	-0.010108281	0.939187439912853
10584	2410080I02Rik	-0.1320362	-0.041341633	0.89495719795829	Gm16271	0.13811699	0.051789504	0.8901489663729483	Rcor2	-0.076333806	-0.014498611	0.9391541289262865
10585	Gm43016	-0.13223657	-0.039036684	0.8947987703397787	Brix1	0.1375572	0.012742385	0.8905913812285193	Pdlim4	-0.07683925	-0.012550662	0.9387520734930761
10586	Susd2	-0.13234462	-0.045008916	0.8947132461483553	Gm27244	0.13695878	0.15306471	0.8910643674945425	Gm30108	-0.07690015	-0.038269438	0.9387036296462463
10587	Rnf4	-0.13273922	-0.010614788	0.8944012149009686	Wnt11	0.13547243	0.15905479	0.8922393558901924	1700095A13Rik	-0.07713945	-0.09294744	0.9385132812825605
10588	Vps37a	-0.13288727	-0.006439273	0.8942841532136903	Inafm2	0.13546544	0.030680094	0.8922448562599481	E130317F20Rik	-0.0772038	-0.018476503	0.9384620745558048
10589	1700126G02Rik	-0.13299921	-0.026903868	0.89419549772416	BC005624	0.13523668	0.009645445	0.892425719492048	Pik3ca	-0.07734157	-0.0031563507	0.9383524777995841
10590	Alkal1	-0.13309367	-0.09381489	0.8941207123256605	Ghrh	0.13480154	0.16304183	0.8927696599865161	Adra1b	-0.07775398	-0.008008389	0.9380243980264693
10591	Gm5	-0.13401666	-0.1013407	0.8933909169922929	C230024C17Rik	0.13471654	0.07896125	0.8928370069721078	Rbmx2	-0.07812424	-0.020638399	0.9377298762899808
10592	Gm17509	-0.13421807	-0.05308833	0.8932317270627792	Ankrd39	0.13467047	0.018338433	0.8928734001910088	Rab14	-0.078514	-0.0028897347	0.9374198590364147
10593	Gm45353	-0.13462679	-0.07560654	0.8929085578707175	Gm49802	0.13450523	0.10865988	0.8930040472323326	Gclm	-0.07860921	-0.005894947	0.9373441292507063
10594	Dcp1a	-0.13522102	-0.007890226	0.8924387766648848	Gm40557	0.13401476	0.07265606	0.8933918210337315	Slc6a16	-0.07875513	-0.029009404	0.9372280390411043
10595	Gm16208	-0.13547958	-0.13941546	0.8922343917926854	A030005L19Rik	0.1337884	0.07496174	0.8935709233949107	Gm34804	-0.0792692	-0.068245284	0.9368190726865702
10596	Dnajb1	-0.13596532	-0.024357164	0.891850288273589	Cacna1i	0.13375007	0.007207872	0.8936011698461928	Gm30313	-0.079304315	-0.025477594	0.9367912532751692
10597	Ubqln1	-0.13613847	-0.008927922	0.8917134813779346	Stamos	0.13317828	0.037446424	0.8940533453060759	Wnk1	-0.07958802	-0.0023769843	0.9365655992668331
10598	5031434O11Rik	-0.13621663	-0.022726811	0.8916516878441079	Slc35f2	0.13317384	0.028292416	0.8940568485910911	Rhox5	-0.07965074	-0.120035894	0.9365155200347899
10599	Cops3	-0.13644266	-0.008581908	0.8914730316798414	Tmem80	0.13304844	0.011010405	0.8941560094575504	Mrps15	-0.079686426	-0.0059309956	0.9364873360307244
10600	Mrto4	-0.13728367	-0.024906868	0.8908081978283559	Gm36445	0.1329127	0.027343191	0.8942633594587373	Gm49191	-0.08009455	-0.03546014	0.9361627672825846
10601	Frat2	-0.1372921	-0.05570509	0.8908015431465399	Tmigd3	0.13242365	0.08034106	0.8946501400462072	Acot2	-0.0801578	-0.02236831	0.9361124294501045
10602	4921522P10Rik	-0.13773319	-0.15858628	0.8904532170305091	C430049B03Rik	0.13231903	0.024006167	0.8947328850961155	Mrps10	-0.080548055	-0.0072224773	0.9358020616913136
10603	Ier3	-0.13827242	-0.032378092	0.8900267968927427	Ufsp2	0.13175558	0.00881255	0.8951785584896742	Otud3	-0.08060942	-0.008042885	0.9357532495934773
10604	Uchl3	-0.13833232	-0.008150845	0.889979459876912	Taf5	0.13166314	0.01618689	0.8952516670765962	4930404A12Rik	-0.08163848	-0.08722893	0.9349348837830884
10605	Sec23b	-0.13934697	-0.011510993	0.8891776625135197	Tent4a	0.1315895	0.009125986	0.8953099391658312	4930438E09Rik	-0.08176571	-0.08843388	0.9348336191394999
10606	Gm17096	-0.13965191	-0.11089202	0.8889364256570886	Asb1	0.13145798	0.01968462	0.8954139871969826	Cdk2	-0.08180011	-0.019041937	0.9348063489050451
10607	Poldip2	-0.1397097	-0.01422087	0.8888910707838845	Timeless	0.13141781	0.022765154	0.8954457196655647	Polr2k	-0.08194538	-0.0098280655	0.9346908286248241
10608	Bcar1	-0.13971008	-0.011694661	0.8888907944875064	Impdh2	0.13138732	0.021640131	0.8954698384887524	6530401F13Rik	-0.081957564	-0.009088718	0.9346811355267611
10609	Esf1	-0.13971013	-0.008334537	0.8888907118721938	Gm47121	0.13124919	0.035086233	0.8955791350948143	4930549G23Rik	-0.08196214	-0.0068762484	0.9346775059545565
10610	Snrpa1	-0.13991126	-0.015124387	0.8887318063654708	Nab2	0.13110821	0.019037621	0.895690638480686	Ccdc130	-0.08214612	-0.010135072	0.9345311968623533
10611	Zfpl1	-0.14001153	-0.024498947	0.8886526461620217	Urah	0.13104576	0.083128095	0.8957401508361867	Dcst1	-0.08244698	-0.0370309	0.9342919699609352
10612	Tctex1d1	-0.1402217	-0.057010744	0.888486499382844	A630014C17Rik	0.13071401	0.0898864	0.8960025327442745	Setd7	-0.08248086	-0.00376239	0.9342650342779238
10613	Gm11636	-0.14027223	-0.13258417	0.8884466094295087	Gm26788	0.13051225	0.029388953	0.8961621308458375	Adamtsl5	-0.08300615	-0.017577862	0.9338473479005739
10614	Car5b	-0.14175469	-0.035238463	0.8872754833016294	Syvn1	0.13016723	0.016038641	0.896435038277481	Gm17102	-0.083106965	-0.042639922	0.9337671311045739
10615	Crybg1	-0.14179817	-0.028151019	0.8872409260159537	Gars	0.13015576	0.0073617017	0.8964441226218358	Armh4	-0.083420046	-0.005441697	0.9335182468586021
10616	Ivd	-0.14230995	-0.009503837	0.8868369330115811	Ptgfrn	0.13003047	0.0112263635	0.8965432541869902	Ankef1	-0.083487414	-0.019083425	0.933464706543111
10617	Mboat7	-0.14268394	-0.012176654	0.8865415197380624	Gpr19	0.12951563	0.011557379	0.8969505797610591	Aasdhppt	-0.08351351	-0.007968133	0.9334439227775446
10618	4930597O21Rik	-0.14281252	-0.11807506	0.88643997498936	Ska2	0.12923998	0.01368895	0.8971686972903514	1700024B05Rik	-0.08373491	-0.14631982	0.9332678590238807
10619	Raly	-0.14301734	-0.020416118	0.8862782158489116	Snrnp25	0.12907413	0.02987609	0.8972998985274854	Clec4n	-0.08392952	-0.04210426	0.9331131926028603
10620	Pkdrej	-0.14303346	-0.08832375	0.8862655249713678	Fam47e	0.12834908	0.07453629	0.8978736878681813	Lynx1	-0.083962195	-0.006244443	0.9330871911024676
10621	Kctd5	-0.14316072	-0.017618977	0.8861649587078979	Jph3	0.12826733	0.008637913	0.8979383304528741	Mia3	-0.08439334	-0.0038572366	0.9327444126064219
10622	2010001A14Rik	-0.14371924	-0.034558836	0.8857239669320158	Foxb1	0.12825835	0.08577924	0.8979454313575328	Gm11808	-0.08441311	-0.05685128	0.9327285619043993
10623	Gm26632	-0.14413542	-0.08186716	0.8853952106168976	Dmp1	0.12822667	0.07473902	0.8979705109183136	Gm41396	-0.08478126	-0.028936941	0.9324360033089543
10624	Thap1	-0.1442449	-0.028614627	0.885308878375897	Gm50034	0.12810387	0.12125565	0.8980678705299553	D5Ertd579e	-0.08493878	-0.0031772347	0.9323107784531246
10625	6330403L08Rik	-0.14458792	-0.035749387	0.8850380151860868	Gnb2	0.12779056	0.007904207	0.8983156367238586	Zfp160	-0.08495186	-0.004509256	0.9323003772641856
10626	Capn12	-0.1446365	-0.087199666	0.8849995061907926	Ppp2r1b	0.12748717	0.013493845	0.8985557349846636	Rhcg	-0.085494235	-0.063872	0.9318691876590648
10627	Klf15	-0.14464791	-0.02541605	0.884990669298983	Gm49901	0.12729864	0.1344759	0.8987050368974989	Il6st	-0.08559851	-0.0051018596	0.9317863086036482
10628	Ccdc103	-0.14486694	-0.09072426	0.8848174771713307	Uvrag	0.12715149	0.0043417653	0.8988214000791187	Plxnd1	-0.085735865	-0.0065181805	0.9316771203742622
10629	2700038G22Rik	-0.14530602	-0.042737592	0.8844710435404289	Gm50070	0.12695622	0.05999806	0.8989759125215098	Gm50194	-0.08605559	-0.070583604	0.9314229346343752
10630	Hexim1	-0.14649002	-0.021523446	0.8835363565404646	Kcnn1	0.12681064	0.02562586	0.8990911783778311	4930452B06Rik	-0.08609958	-0.0074787927	0.9313879859911686
10631	1700052H01Rik	-0.1465203	-0.25810832	0.8835119058902121	Pigz	0.12680586	0.0136807235	0.899094946578623	Tigd4	-0.0868834	-0.06934177	0.9307649752830209
10632	Hspa1l	-0.14654103	-0.07918548	0.8834961805040848	BC049715	0.12664618	0.047023	0.899221393516205	Gm26621	-0.086906254	-0.014726411	0.930746769506833
10633	Guca1b	-0.14685224	-0.05695952	0.883250441556279	Gm49127	0.1262445	0.033534035	0.8995393060183029	Fxyd7	-0.08692425	-0.008628548	0.9307324475826333
10634	St6galnac6	-0.14694676	-0.014777176	0.8831758846754857	Cryz	0.12618555	0.024976464	0.8995859346616593	Anapc16	-0.0870246	-0.0071324357	0.9306526982001389
10635	Gm26910	-0.14698581	-0.040492564	0.8831448893791437	Greb1	0.12568164	0.03255067	0.8999848288603434	Tmem115	-0.08789748	-0.017901475	0.9299588987051597
10636	Gfm2	-0.1470249	-0.008083226	0.8831141525860415	1700109G14Rik	0.12566029	0.0719571	0.9000016715154792	Trim46	-0.08792263	-0.0046704854	0.9299389012317745
10637	Vamp4	-0.14722241	-0.0077464352	0.8829582700508343	Slc25a48	0.12551902	0.13577014	0.9001136259582938	Gm34455	-0.08803354	-0.047120836	0.929850826117407
10638	Ocm	-0.14726183	-0.17562304	0.8829273857154822	B230118H07Rik	0.12548095	0.00963074	0.90014369579407	Clvs1	-0.08806078	-0.0032820327	0.9298291092052079
10639	Noxred1	-0.14741829	-0.02603055	0.8828035803077658	Gm17300	0.1254108	0.0728653	0.9001991980971467	Tsen54	-0.088268094	-0.016113358	0.9296643278251175
10640	Tex26	-0.14750448	-0.0520478	0.8827356274393682	Gm10457	0.12533481	0.12076417	0.9002594455952169	Gm21814	-0.08833073	-0.011738989	0.9296145602901354
10641	Pja1	-0.14754288	-0.014604048	0.8827053627539116	Cyb561d1	0.12522987	0.019148573	0.9003424846091381	Zfp330	-0.0883435	-0.009360647	0.9296044184234076
10642	Mtln	-0.14799604	-0.021596704	0.8823476958881387	9930111J21Rik2	0.124976546	0.011925129	0.9005429884633135	Fam118a	-0.08854286	-0.009881474	0.9294459611652902
10643	Gm42717	-0.14808209	-0.05375395	0.8822795863471267	Ccdc12	0.124266826	0.009400644	0.9011048849678175	Gm39383	-0.08858834	-0.042077255	0.9294098694951936
10644	Gm47357	-0.1481264	-0.097150795	0.8822446200948679	Tnfrsf14	0.12415964	0.058046237	0.9011897558288562	Gm13031	-0.08873241	-0.020363972	0.9292953416118822
10645	Cog7	-0.14828637	-0.0136880465	0.8821185436607017	Cramp1l	0.12412614	0.0061230734	0.9012162895861417	Haus8	-0.08890396	-0.014247196	0.9291589933515111
10646	Gm32913	-0.1485577	-0.14810814	0.8819041327894677	Endog	0.12389081	0.024395835	0.9014026274279853	Zbtb25	-0.08909248	-0.006626038	0.9290091616393681
10647	1700121C08Rik	-0.14859392	-0.040915795	0.8818758554757062	Jdp2	0.12361048	0.0074617527	0.9016245624110012	Pogz	-0.08910173	-0.0041828207	0.929001811512866
10648	Gm9776	-0.14904812	-0.05858713	0.8815174191675285	Slc16a12	0.12332549	0.021036372	0.9018502621070132	Kcnmb3	-0.08916514	-0.16154778	0.9289513075860987
10649	Gmppb	-0.14911051	-0.050689083	0.8814682742422373	Gm39185	0.12319436	0.025472099	0.9019540877866784	Grk2	-0.089171275	-0.0061003147	0.9289465498290687
10650	Gm36888	-0.14918448	-0.25802213	0.8814093824699134	9130023H24Rik	0.12241713	0.051369414	0.9025695442355353	Fgd5	-0.08931412	-0.015998773	0.9288330534936979
10651	Gstt2	-0.14923334	-0.03013256	0.88137131838902	Nudt11	0.122197405	0.022789473	0.9027435535252921	Galns	-0.08935152	-0.008715882	0.928803305179094
10652	Fgfr4	-0.1492826	-0.105813846	0.8813323747206198	Bsg	0.121617876	0.006686863	0.9032025069132609	Gm47922	-0.08941517	-0.07267706	0.9287527510943276
10653	Zfp853	-0.14937215	-0.05237496	0.8812618368853804	Zc3h7b	0.121516764	0.0069633587	0.903282597031617	Gm37751	-0.089569524	-0.048965894	0.9286300269074863
10654	Polrmt	-0.14960968	-0.01859164	0.8810744297416272	Gm19744	0.12138444	0.015713487	0.9033873920933987	Abca6	-0.08977224	-0.014255305	0.9284689802115393
10655	Selenoh	-0.1497346	-0.03198998	0.880975867613721	Gstm4	0.121327475	0.046536755	0.9034325198259383	Aprt	-0.09015825	-0.014310535	0.9281622386456096
10656	Mmp23	-0.14991762	-0.051987324	0.880831434418471	Lpo	0.12091753	0.05611738	0.9037572316916487	Maz	-0.090870574	-0.009400874	0.9275961899766636
10657	Fh1	-0.14998348	-0.016973877	0.8807795142867312	Gm30624	0.120591395	0.03440178	0.9040155394074986	Ptp4a1	-0.09113045	-0.034127843	0.9273896731224142
10658	Gm21284	-0.15042911	-0.054839365	0.8804276961303483	Bace2	0.12038923	0.016033618	0.9041757057847114	Gm13261	-0.09166935	-0.09858774	0.9269614211285475
10659	Tent4b	-0.15055205	-0.007113654	0.8803309182262908	Lrrc18	0.12022458	0.046804916	0.904306092506764	Gm36283	-0.09208937	-0.041877802	0.9266278480208531
10660	Tpst1	-0.15083942	-0.009416379	0.8801042374620571	E2f8	0.119766496	0.03656678	0.9046689697020281	Asprv1	-0.092211045	-0.044855908	0.9265310315151771
10661	Rab2b	-0.15096189	-0.011289712	0.8800075941199927	Gm27206	0.119603954	0.02902386	0.9047977551116981	Sox6	-0.09228992	-0.0048853983	0.9264684868989049
10662	Lman2	-0.15107788	-0.014824083	0.8799161077692618	Gm38348	0.11940426	0.023984406	0.9049559248254592	Gm14280	-0.092702925	-0.03620134	0.926140349512342
10663	Upf2	-0.1510881	-0.0067949607	0.8799080341470709	Gm42839	0.119014196	0.08579592	0.9052650093995258	Qtrt1	-0.09278317	-0.0077999635	0.9260765999248892
10664	Dsg2	-0.15118377	-0.020113869	0.879832656128563	Crtc3	0.118899874	0.005116679	0.9053555222259978	Mgat3	-0.093636796	-0.0050818636	0.9253984675244024
10665	Egr2	-0.1522559	-0.053533044	0.8789867910689331	Dnase1l1	0.11852283	0.019843925	0.9056542452335697	Zfp143	-0.093672864	-0.00832311	0.9253698289582291
10666	Gm40190	-0.15261185	-0.13094936	0.8787061478275395	Zfp114	0.11852043	0.026283847	0.905656145141613	Sil1	-0.09372207	-0.004416036	0.9253307406225818
10667	Gm6980	-0.15265697	-0.054704357	0.8786705803066432	Utp6	0.11843177	0.010004471	0.905726395777281	Gm8281	-0.09375793	-0.045428816	0.92530223976299
10668	Sco2	-0.15285078	-0.032488473	0.8785178771019508	Tigd4	0.118263	0.08849071	0.9058601097453878	Dedd2	-0.09381194	-0.015058583	0.9252593752275373
10669	Bcl7c	-0.15307963	-0.013631121	0.8783373832749776	Cdkal1	0.11825685	0.0040634074	0.9058649851496225	Prr13	-0.09388807	-0.011979233	0.9251988913147626
10670	Spocd1	-0.15325405	-0.053417824	0.8781995612893825	Gm32401	0.1181798	0.03961758	0.9059259843223786	Slc35e4	-0.09401681	-0.01607802	0.9250965882104858
10671	Zmiz1os1	-0.15360893	-0.0106433965	0.8779199890940783	Map3k14	0.11792506	0.008334469	0.9061278812339068	Rpp30	-0.094147004	-0.009050853	0.9249931725229926
10672	Gm49312	-0.15381029	-0.075481355	0.877761327543152	Mybph	0.11723162	0.07112676	0.9066773048968417	Gm13589	-0.09450373	-0.02672018	0.9247098338198285
10673	Dennd1b	-0.15502426	-0.005686433	0.8768040578034414	Ddo	0.117128216	0.01297989	0.9067592821394159	Spty2d1	-0.09459598	-0.011305719	0.9246365497535768
10674	A330015K06Rik	-0.15555024	-0.01060163	0.8763894464898078	Gm50020	0.11692649	0.027757432	0.9069191592442161	Ranbp2	-0.09482407	-0.003257787	0.9244553709035707
10675	Scfd1	-0.15557958	-0.0073287585	0.8763662813483712	Ybey	0.116889685	0.022444107	0.9069482699749069	Cyp4v3	-0.09489714	-0.014206421	0.9243973406086538
10676	Pou2f3	-0.15583742	-0.19171934	0.8761628235546114	2210011C24Rik	0.11670847	0.112905905	0.9070918284580375	Clca3a2	-0.09504821	-0.052718878	0.9242772612496326
10677	Opa3	-0.15604763	-0.01472583	0.875997341427804	Gm43387	0.1167037	0.031033318	0.9070956865378723	Brk1	-0.095646404	-0.005661165	0.9238022283028029
10678	Gm26826	-0.15608841	-0.041253127	0.8759650570799532	Ttc4	0.11669305	0.0075242533	0.9071041213001045	Dguok	-0.09609424	-0.007969422	0.9234465505102147
10679	Gm47882	-0.15623449	-0.076586485	0.8758501223962405	Pdpn	0.11619454	0.018693704	0.9074991746123471	Tns1	-0.096179426	-0.008448737	0.9233788884923615
10680	Papolg	-0.15625016	-0.010256603	0.8758377215076663	BC106179	0.11617828	0.05090891	0.9075120607419968	Slc9b1	-0.096287526	-0.034032293	0.9232930454849745
10681	Adgrb1	-0.15626119	-0.006603447	0.8758290720743596	Haglr	0.11547244	0.058157656	0.9080714482669869	BC005624	-0.096494935	-0.0070270007	0.923128306990116
10682	Dscc1	-0.15640977	-0.07126552	0.875711922608293	Fam43b	0.11541176	0.03257243	0.9081196241621581	Poglut1	-0.0965195	-0.006970276	0.9231087991588655
10683	Gm10638	-0.15651764	-0.054419536	0.8756269454620593	Gm8126	0.11538625	0.20976983	0.9081399774621675	Nin	-0.09670847	-0.0033031218	0.9229587246003057
10684	Sf3b4	-0.15652329	-0.030876573	0.8756224526337761	4933408J17Rik	0.11513538	0.07434975	0.9083386578486454	Sox10	-0.0967433	-0.007384908	0.9229310804541255
10685	Gm42744	-0.15664703	-0.039476104	0.8755249520607765	Kctd9	0.11484692	0.011141848	0.9085672811889114	Gm32913	-0.09750938	-0.098878704	0.9223226990422201
10686	Gm49654	-0.15667161	-0.03552809	0.8755055910122496	Gm15345	0.11477306	0.04919523	0.9086258409599787	Brd1	-0.09763237	-0.0048474744	0.9222250500501132
10687	Gm47112	-0.15674956	-0.1337126	0.8754441513478355	Gm20655	0.114686534	0.03727029	0.9086944196286499	C2cd2	-0.09771734	-0.0071745724	0.922157576114729
10688	Gm12526	-0.1568313	-0.06754727	0.8753794352845128	Efcab8	0.1146459	0.05785542	0.9087266342729698	Pcnp	-0.09799772	-0.004721569	0.9219349251495507
10689	Rsl1d1	-0.15730351	-0.013167397	0.8750075600086186	Gm13716	0.11448456	0.104444526	0.9088546171024555	Gas2l1	-0.098615445	-0.011480416	0.9214444408413862
10690	Gm49742	-0.15734148	-0.112465106	0.8749775381355094	Gm29087	0.11446758	0.15353908	0.9088679935609956	Irgq	-0.09862548	-0.0109404065	0.921436467499682
10691	Epb41l1	-0.15765749	-0.0059341937	0.8747286158998574	Gnat2	0.11436419	0.09858082	0.9089499246657273	Etv4	-0.098672576	-0.012924184	0.9213990667103367
10692	Gm16178	-0.1577548	-0.059449907	0.8746519995223592	Haus1	0.1141186	0.01829393	0.9091445862909711	Camkmt	-0.09903461	-0.0036521498	0.9211116311479588
10693	Gm26660	-0.15788463	-0.02509853	0.8745496102524168	Gm10644	0.11386959	0.027489217	0.9093419956546762	Hnf1aos1	-0.09905468	-0.124341086	0.9210957125012988
10694	Tbrg1	-0.15877911	-0.017802438	0.8738448239757124	C230034O21Rik	0.11308052	0.021671832	0.9099675592252644	Col11a2	-0.099061236	-0.013869738	0.9210904963426643
10695	Gm49870	-0.15905951	-0.0936518	0.8736236380653706	Mfsd11	0.11283231	0.007101021	0.9101643036127088	Btg3	-0.099237934	-0.009913583	0.920950196087513
10696	Olfr545	-0.15940085	-0.2562031	0.8733547987128181	Gpc3	0.112758346	0.017870098	0.9102229274627802	Pofut2	-0.09949791	-0.01586251	0.9207437787290104
10697	Gm43149	-0.15991837	-0.030749472	0.8729473193043058	Slc22a1	0.11268569	0.06414869	0.9102805945724152	Gm32296	-0.09964097	-0.07827438	0.9206302324322668
10698	Rad1	-0.15993844	-0.03302293	0.872931558007504	Gm11267	0.1125711	0.08673344	0.9103714316017117	Tyw3	-0.09972578	-0.015775006	0.9205629175547285
10699	B4galt2	-0.15995426	-0.020132938	0.8729190834151	Asgr1	0.11237055	0.09687226	0.9105304265026207	Gm36445	-0.09978959	-0.021181261	0.9205122148853985
10700	Gm33373	-0.16015899	-0.032523938	0.8727577718942958	Abcb10	0.11210187	0.009150149	0.9107434397320389	Ltc4s	-0.09980523	-0.018253768	0.9204998213665814
10701	Mief1	-0.16016363	-0.015572437	0.8727541292883553	Uqcrq	0.11202716	0.007763122	0.9108026563739418	Gm49965	-0.10024705	-0.124551356	0.9201489953618247
10702	Gm11725	-0.16073696	-0.061922085	0.8723024078256458	Neu3	0.11189431	0.03714028	0.910908006121464	Oxnad1	-0.10035314	-0.015038026	0.9200647901110057
10703	Exo5	-0.16119044	-0.0360887	0.8719453865321759	Krt24	0.111366086	0.091215044	0.9113269126126737	Gm11739	-0.10041378	-0.035312913	0.920016700062591
10704	Podn	-0.16121636	-0.036766276	0.8719249401298368	Chst7	0.11132903	0.027314732	0.9113562081286035	Gm4211	-0.1006225	-0.020837458	0.9198509825774872
10705	Gm26994	-0.16122992	-0.06897131	0.8719142281564672	Gm46419	0.111280814	0.04774354	0.9113944500850886	Gm43330	-0.10067531	-0.023635587	0.9198090429461402
10706	Slc23a1	-0.16136886	-0.07592691	0.8718044932963771	Tsen15	0.110674225	0.009699392	0.9118754787199475	Gm42951	-0.10088019	-0.08322226	0.9196463544930153
10707	Ntn5	-0.16142647	-0.027698305	0.8717595680440899	Zfp11	0.11025605	0.018528868	0.9122070650278957	Papolg	-0.10109683	-0.006290812	0.9194744555306266
10708	Dis3l	-0.16201504	-0.017727306	0.8712959763305294	Gm1698	0.10942959	0.08614051	0.9128625945507446	Myl12b	-0.10175531	-0.005604861	0.9189517617616518
10709	Rpusd1	-0.16235529	-0.024903614	0.8710280714930834	Lnpep	0.109325655	0.0035089522	0.9129449732232952	Gm48648	-0.10184394	-0.053352065	0.9188814576219803
10710	Ccdc39	-0.16280553	-0.0109876245	0.8706735728021919	E130119H09Rik	0.10931391	0.056352764	0.9129543225631409	Lman1l	-0.10188359	-0.078548774	0.9188498555129407
10711	Plpp2	-0.16364016	-0.07232666	0.8700163881739857	Lsp1	0.109072745	0.023429886	0.9131455661588896	Impad1	-0.102036625	-0.0050357846	0.918728472301708
10712	Gm11110	-0.16365708	-0.039568987	0.8700031049507264	Rpl19	0.108974144	0.005871204	0.9132237651543627	Arhgef37	-0.10217511	-0.011975854	0.9186185689624411
10713	Gm47888	-0.16365848	-0.08378425	0.8700017758253428	Gsta3	0.10850866	0.019499335	0.9135929787907251	Nacad	-0.102232344	-0.016343296	0.9185731247747085
10714	Stpg2	-0.16369474	-0.027620299	0.8699734273590488	Pwwp3b	0.108299576	0.02447844	0.9137588211755298	Slitrk1	-0.10223415	-0.0061214888	0.9185716753833089
10715	Rfc5	-0.16399707	-0.03779607	0.8697353922158588	Bcdin3d	0.10820693	0.019474722	0.9138323025591155	Pigz	-0.10233204	-0.011368115	0.9184939870957094
10716	Il17c	-0.16416255	-0.1054524	0.8696049789674031	Gm29358	0.107961476	0.024090672	0.9140270224009972	1700058P15Rik	-0.10252858	-0.11580133	0.9183379583515783
10717	Slc35c1	-0.16431119	-0.042235784	0.869488182431245	Atg4a	0.10791836	0.009068613	0.9140612159554744	Ccdc90b	-0.10255443	-0.008727685	0.918317463482176
10718	Lig4	-0.16448629	-0.038797423	0.8693503118479788	Zbtb26	0.107786775	0.0105951885	0.914165604521074	H3f3aos	-0.10298024	-0.039294165	0.9179794982935865
10719	Sox30	-0.16476059	-0.08949846	0.8691343131543736	Cdon	0.10773457	0.0059204074	0.9142070066913388	2900089D17Rik	-0.103039674	-0.011564028	0.9179323603922845
10720	Jhy	-0.16500413	-0.073531896	0.8689427744255283	Rab24	0.10768336	0.010684706	0.9142476383006137	Vps72	-0.103330426	-0.009551589	0.9177016076597745
10721	Clu	-0.1651059	-0.011954684	0.8688626364293559	Btd	0.107437894	0.023563223	0.9144423482896793	Zfp72	-0.10337209	-0.010162801	0.9176685197654005
10722	Gm28112	-0.16524988	-0.095796466	0.868749363798053	Sarnp	0.10739399	0.0047862954	0.9144771879314331	Eme1	-0.10339024	-0.05622502	0.917654121117298
10723	Gm17359	-0.16526851	-0.06216615	0.8687347287831905	9430002A10Rik	0.107045665	0.07432486	0.9147534611098032	Gm26852	-0.10341196	-0.03533839	0.9176368753601095
10724	Zhx3	-0.16527767	-0.008249197	0.8687274591072554	Gm27227	0.10669401	0.13295637	0.9150326676240348	4930486L24Rik	-0.103421636	-0.062278308	0.9176292410973814
10725	A530032D15Rik	-0.16537595	-0.13923414	0.8686499098730586	Zfp81	0.10669206	0.0073912987	0.9150340399784259	Gm45022	-0.10367825	-0.05153329	0.9174255847857351
10726	Yipf5	-0.16538964	-0.009151884	0.8686393162767587	Tgoln1	0.106691875	0.0068831947	0.9150341825952282	Gm41821	-0.103818975	-0.0784448	0.9173139559880152
10727	Ing3	-0.16556785	-0.014769416	0.8684990775691094	Dynlt1a	0.10651791	0.012398774	0.915172201882137	Gm2396	-0.10390498	-0.059953287	0.9172456471178545
10728	Gm266	-0.16563667	-0.05375523	0.8684449415460593	Slc25a21	0.10648586	0.017714448	0.9151976106764605	Gm19412	-0.104119286	-0.04267429	0.9170755183383523
10729	Ralgps2	-0.16567037	-0.0077150045	0.8684184029115252	Ptcd1	0.106092624	0.013331757	0.9155096165307545	Gm42700	-0.104472004	-0.039837983	0.9167956564339771
10730	Btaf1	-0.16574617	-0.005596446	0.8683587113485816	Gm40662	0.10591088	0.09046083	0.9156539173567984	AC125149.3	-0.10463333	-0.14171124	0.9166674723634112
10731	Map2k1	-0.16583404	-0.008616547	0.8682895628433398	Ergic2	0.10583044	0.005085789	0.9157176375347679	C230066G23Rik	-0.10467882	-0.055084325	0.9166315526960911
10732	Abcf1	-0.16598506	-0.0104760295	0.8681707244142247	Gna14	0.10488246	0.027032288	0.9164698367076034	Flii	-0.104889184	-0.008499987	0.9164646320244391
10733	Mrps7	-0.16642386	-0.021381756	0.8678254210088681	Abca7	0.10486863	0.009352079	0.9164807980833125	Ccdc74a	-0.1049403	-0.020471305	0.9164240765543044
10734	Slco1a6	-0.16680282	-0.10839213	0.8675271834831546	Exoc3l4	0.1047153	0.037577596	0.9166024540652775	Rnft1	-0.105005234	-0.008217306	0.9163725435197143
10735	Ykt6	-0.16686946	-0.016472107	0.8674747861929331	Unc50	0.10457412	0.012849652	0.9167144920087397	Gm36602	-0.10518146	-0.1393431	0.9162325449280876
10736	Apln	-0.16699669	-0.050794445	0.8673746153194566	Fkbp4	0.10447125	0.009919237	0.9167961178871049	Oma1	-0.10519353	-0.007477071	0.9162231432658909
10737	Sap18b	-0.16703342	-0.14247279	0.8673457690938242	Gm36888	0.10443771	0.19012526	0.9168228776302068	Pfkl	-0.10527175	-0.008628739	0.9161610771429615
10738	E030044B06Rik	-0.16711617	-0.087477416	0.8672804812691408	Dpysl3	0.104241565	0.006490806	0.9169783912931398	Armc7	-0.10531291	-0.014419394	0.916128414023592
10739	P4ha3	-0.16763483	-0.032890346	0.8668726612620441	Tmem42	0.10410467	0.015814021	0.9170870160668307	Frmpd1os	-0.10549305	-0.07774789	0.9159853608405815
10740	Gm47950	-0.1677764	-0.07646655	0.866761266648702	Haao	0.104101166	0.0362389	0.9170897839796408	Clpx	-0.10567177	-0.005964965	0.9158436676707973
10741	Gm12198	-0.16784059	-0.08120935	0.8667106088010343	Dsg2	0.10342385	0.012258874	0.9176272975965551	Hecw2	-0.105735525	-0.0030491375	0.9157930886341555
10742	Nudt10	-0.16812733	-0.038000233	0.8664851730392036	Ighm	0.10317898	0.013415342	0.9178216539539392	Sema3g	-0.10573753	-0.070608914	0.9157914223867161
10743	Gm14329	-0.16829368	-0.042078692	0.8663542775750482	Gm11454	0.102368765	0.07749256	0.9184646423654623	Sept10	-0.105822615	-0.009796652	0.9157240027125256
10744	Aph1c	-0.16846186	-0.021005403	0.8662219736209835	Lrg1	0.10236165	0.0878709	0.9184703552481424	Pyroxd2	-0.10605861	-0.023460247	0.9155367412576078
10745	Prss16	-0.16853754	-0.1278712	0.8661623089617407	Ino80b	0.10191989	0.012517032	0.9188209850985022	Ctbs	-0.10652297	-0.013301474	0.9151683396430894
10746	Oxnad1	-0.16870333	-0.027516145	0.8660320770761881	Gm44793	0.10165978	0.11537057	0.9190274508079266	Kremen1	-0.10663032	-0.010910067	0.9150831828290914
10747	Zfp874b	-0.16971101	-0.019733533	0.865239509640451	Slc13a5	0.10162736	0.013948437	0.9190531723077662	C1qtnf9	-0.106769934	-0.072151445	0.9149724566502799
10748	Lrif1	-0.169784	-0.008709382	0.8651820733259485	Srprb	0.10162184	0.012548644	0.9190575626757801	Sec61g	-0.10698539	-0.010210496	0.9148014842341792
10749	Gnl3	-0.16984215	-0.011894453	0.8651363510632638	Shf	0.10132115	0.009594994	0.9192962429649923	Erg28	-0.10753635	-0.008187619	0.914364407948479
10750	Gm43948	-0.16995049	-0.029451676	0.865051187347907	Gm12762	0.101062715	0.07265267	0.9195014726923125	Rab8a	-0.10755979	-0.013098888	0.9143458230399204
10751	Spats2	-0.17009644	-0.009488619	0.8649363402539356	Exo5	0.10075035	0.02045946	0.9197493519313301	Lrrc42	-0.10785507	-0.010402841	0.9141115795374728
10752	Mmadhc	-0.17024268	-0.015304721	0.864821391410404	Gm32391	0.10063355	0.061725035	0.9198421143692265	Slc12a4	-0.1078764	-0.018648813	0.9140946507410153
10753	Sar1a	-0.17038484	-0.016798684	0.8647095873998412	Gm16196	0.10047488	0.026827548	0.9199680275829059	Gm44089	-0.1080534	-0.05974023	0.9139542344103461
10754	Ipo8	-0.17055006	-0.009398208	0.8645796597292096	Ube2n	0.100451335	0.0053149895	0.9199867302996716	Zfp697	-0.10819339	-0.0054087513	0.913843177962913
10755	Gm30275	-0.17062607	-0.056508288	0.8645198395494476	Dnajb13	0.10013329	0.07341551	0.9202392615686239	Podxl2	-0.10856332	-0.0075390725	0.9135497683448901
10756	Tcim	-0.17103912	-0.08398643	0.8641950640170963	Eny2	0.100130424	0.005433474	0.9202414891779865	Rxfp1	-0.10861341	-0.009734273	0.9135100163895202
10757	Gar1	-0.17123581	-0.026555268	0.8640404186013202	Gm28403	0.10008334	0.011180519	0.9202788640414801	Gm50087	-0.10877051	-0.0752006	0.9133854482777098
10758	Gm12648	-0.17125341	-0.06301904	0.864026626093968	Pcgf2	0.100079	0.009346403	0.9202823267571827	P2ry2	-0.10895378	-0.080432415	0.9132399713141356
10759	Rdh1	-0.17126305	-0.11261027	0.8640191702877364	Eif4ebp3	0.10003208	0.014197639	0.9203195602502862	Gm47950	-0.109369576	-0.044750378	0.912910221802276
10760	Cachd1	-0.1712923	-0.0101067135	0.8639960563902819	Dnmbp	0.09976878	0.0055498513	0.9205286129338331	Gcfc2	-0.10955444	-0.008160643	0.912763681320641
10761	Grpr	-0.1715467	-0.07621661	0.8637958900042292	Fcgrt	0.09973984	0.02206748	0.9205515635398566	Tcp11l2	-0.11006775	-0.010993021	0.9123565800839958
10762	Sp7	-0.17173079	-0.1076157	0.8636512865478733	Actg2	0.09949502	0.09086437	0.9207461643326467	Ear1	-0.11008955	-0.05158186	0.9123393284620906
10763	Mybl1	-0.17182662	-0.030266954	0.8635758945856798	Ccdc189	0.09901975	0.024968317	0.9211232955551808	Hivep3	-0.11016628	-0.0032071997	0.9122784345523796
10764	Jmjd4	-0.1718814	-0.030700134	0.8635329725297647	9530082P21Rik	0.09898244	0.02078894	0.9211529227372521	Zbtb37	-0.110664986	-0.0071181073	0.9118829484397131
10765	Zrsr1	-0.17191096	-0.019795377	0.8635095682594551	Vmn2r54	0.098964915	0.034710098	0.921166820517886	Gm21388	-0.11079406	-0.1034487	0.9117804954100531
10766	Dok7	-0.17274734	-0.026494369	0.8628521736607273	Tprgl	0.09803818	0.010706534	0.9219026749059973	Gm29481	-0.111569576	-0.045121286	0.9111656263237065
10767	Gtf3c3	-0.17327608	-0.010651675	0.862436545323716	1700001J03Rik	0.09785889	0.0777581	0.9220450647947375	Lhx6	-0.111574575	-0.019819962	0.9111616432988313
10768	Helz	-0.1733547	-0.006591412	0.8623747238213272	Epm2a	0.09749691	0.006084318	0.9223324783409745	Scaf8	-0.11163315	-0.003539481	0.9111152316719914
10769	2810403D21Rik	-0.1734723	-0.015647346	0.8622823239095386	Ntn5	0.09723137	0.01489837	0.9225433407711111	1700010K24Rik	-0.11185941	-0.019362979	0.9109358389139454
10770	Tmem128	-0.1735438	-0.019739084	0.8622260920583653	Endou	0.096806996	0.024368498	0.922880382905501	Gm10280	-0.11195166	-0.07167261	0.9108626164026135
10771	Dhrs7b	-0.17359398	-0.01714466	0.8621866435921955	C920021L13Rik	0.096435115	0.008950614	0.9231756861751638	Lmo2	-0.112027384	-0.009788437	0.91080266209896
10772	Zfp958	-0.17394295	-0.019816477	0.8619123769944135	Gm26910	0.096167535	0.025298033	0.923388233573084	Mettl7a1	-0.11250743	-0.009774544	0.9104220118551536
10773	Proc	-0.17424278	-0.3003025	0.86167616709744	Gnpda2	0.095929615	0.009548567	0.9235771709279867	Efcab8	-0.11257222	-0.056807537	0.9103705956867841
10774	Gm12258	-0.1742604	-0.017398112	0.8616629207691607	Pgam2	0.09549524	0.055810306	0.923922128676762	1700026F02Rik	-0.11260673	-0.033726994	0.9103433242121179
10775	Phf8	-0.17432135	-0.008772346	0.8616150475096535	Spryd4	0.095438905	0.03253303	0.923966911780966	Xylb	-0.1128635	-0.021863703	0.9101397036646144
10776	Pea15a	-0.1745133	-0.011088336	0.861464222829584	Ndnf	0.09503182	0.01600791	0.9242902245553477	Pcdha6	-0.11297004	-0.039175678	0.9100553029097563
10777	Gm49085	-0.17463727	-0.060109604	0.8613667782458176	Txndc12	0.09500804	0.0076140803	0.9243091065055846	Fzd8	-0.113149054	-0.03702881	0.9099133409654525
10778	Gm15527	-0.17477195	-0.065019816	0.8612609484016195	Gm32200	0.09496328	0.013111526	0.9243446596683778	Scn5a	-0.113342114	-0.041212242	0.9097602836292139
10779	9330121J05Rik	-0.17489865	-0.16424952	0.8611613797049673	Slc5a7	0.09474956	0.023930585	0.9245144053667835	Fbxo24	-0.11361425	-0.06273004	0.9095446003958968
10780	Yif1b	-0.17492492	-0.03316513	0.8611407764128365	Vkorc1	0.09449254	0.019295726	0.9247185723525375	Traf2	-0.113858216	-0.016740689	0.9093511704869764
10781	C330011M18Rik	-0.17556046	-0.09796368	0.8606412677918706	9430041J12Rik	0.09423436	0.008612715	0.9249236579468909	Flt4	-0.11418799	-0.043460615	0.9090897146170989
10782	Gm11842	-0.17556572	-0.14315476	0.8606372435965502	Gm47424	0.09386383	0.053490683	0.9252179854874895	Gm35549	-0.11424878	-0.056131307	0.9090416091500841
10783	Gm38225	-0.17574747	-0.12296863	0.860494425945697	Myo15b	0.093797736	0.047656808	0.9252704595860171	Adnp2	-0.11438466	-0.010325275	0.9089338473596856
10784	Gm13306	-0.17588104	-0.12087589	0.8603894110158611	Six4	0.093451865	0.021670666	0.9255452604753474	Ncbp3	-0.11449506	-0.0069817347	0.9088463381549383
10785	D430001F17Rik	-0.17592603	-0.088095784	0.8603542277244941	Dhcr7	0.0932189	0.011769126	0.9257303240427661	Mrps16	-0.11470054	-0.017418511	0.9086834624103863
10786	Mrps30	-0.17608385	-0.02681057	0.8602302001433788	Lamb3	0.092921294	0.021523407	0.9259667304775764	1700001C19Rik	-0.11471183	-0.0489115	0.9086745176274302
10787	Cyth3	-0.17630337	-0.009346426	0.8600577731910186	Gm46516	0.09275202	0.072791636	0.9261012348893229	Gtse1	-0.11475977	-0.062101748	0.9086365135144163
10788	Hk1os	-0.1765524	-0.051855624	0.8598620658307228	Mfap5	0.09269922	0.057473853	0.9261432064136859	Gm28424	-0.115164734	-0.042520784	0.9083155078006416
10789	AC241534.1	-0.17679177	-0.06257586	0.8596738497422381	Wnt10a	0.09267531	0.030746508	0.9261621511546989	Micos10	-0.115202315	-0.007298196	0.9082857533244929
10790	Pkp3	-0.17692801	-0.22330344	0.859567252199915	Vmn2r56	0.092666715	0.024521003	0.9261689727737845	Sfxn4	-0.11523381	-0.00942897	0.9082607711170307
10791	C430014B12Rik	-0.17702486	-0.10796494	0.8594911745110628	Zbtb25	0.09199995	0.0067141955	0.9266987353973346	Gm49970	-0.115338944	-0.024747854	0.9081773962268487
10792	Syvn1	-0.17728876	-0.024405776	0.8592838256374455	Slc17a9	0.09186279	0.016730566	0.9268077053045574	Ggh	-0.11534588	-0.014278501	0.9081719442007878
10793	4632428C04Rik	-0.17733885	-0.06404006	0.8592441473647247	Rmdn3	0.09143007	0.007568857	0.9271515229435228	Tmem248	-0.11614979	-0.008487678	0.907534815600691
10794	Tex30	-0.17751527	-0.033894915	0.8591057528216101	Psmd10	0.09123709	0.01946709	0.927304850573573	AW046200	-0.116856426	-0.018493867	0.9069748365264209
10795	Col4a3	-0.17768507	-0.071827486	0.8589725529948447	Txndc5	0.09102745	0.010263432	0.9274714153606982	Akr1a1	-0.11696073	-0.0073146312	0.9068921748675689
10796	Gm12259	-0.1778027	-0.17877764	0.858880194270623	Polr3c	0.09101652	0.007726583	0.9274801136534265	Spats2l	-0.11708792	-0.0056543127	0.906791355563423
10797	D430042O09Rik	-0.17782876	-0.00983816	0.858859634634275	Gm43646	0.090988755	0.048657577	0.9275021419973255	Rab29	-0.117142715	-0.024000749	0.9067479747491148
10798	Lsr	-0.17839111	-0.041936424	0.858418014180522	Malrd1	0.09084091	0.04008052	0.9276196715591596	Mamld1	-0.11729797	-0.0058673043	0.9066249303627983
10799	Sim1	-0.1785038	-0.3219956	0.8583287131202797	4930405A10Rik	0.09080742	0.04210157	0.9276462463887262	Zbed3	-0.11735033	-0.014492022	0.9065834435654752
10800	Pdk2	-0.17868423	-0.022044487	0.858187849801969	Tmem120a	0.09078542	0.012185656	0.9276637381616165	Skint9	-0.11764182	-0.20879644	0.9063523186276093
10801	Isoc2a	-0.17897804	-0.03635683	0.8579571100693306	Avil	0.09057401	0.027127951	0.9278317206550671	Gm47079	-0.117693424	-0.0969737	0.9063115860733488
10802	LTO1	-0.17906606	-0.023788564	0.8578879952377132	Parp12	0.09012427	0.0072902935	0.928189091906453	Rap2b	-0.117694914	-0.008689211	0.906310391231953
10803	Asb5	-0.17922893	-0.022081573	0.8577601110399855	Gtf2a2	0.0898978	0.0054998156	0.9283690745583604	Zfp541	-0.11782053	-0.03698577	0.9062108484205674
10804	Ercc6l	-0.17927048	-0.1720857	0.8577276868991244	Gm36246	0.08984284	0.060892273	0.9284127240718308	Cog3	-0.11882803	-0.0060913963	0.9054126059096805
10805	Gm15270	-0.17990682	-0.03284571	0.8572279208949363	Bmp8b	0.08963046	0.031111503	0.9285815296202481	Alkbh4	-0.1189107	-0.025674593	0.9053471373170405
10806	Shld1	-0.18007734	-0.014804242	0.8570940469462525	D630023F18Rik	0.08952395	0.015975308	0.9286661543741186	Gm15485	-0.118915215	-0.099249244	0.905343509292321
10807	Upk1b	-0.18048152	-0.112629905	0.8567769063648645	Gm17160	0.08944765	0.033389337	0.9287267843443601	Ube2t	-0.119143434	-0.04348987	0.9051627031294696
10808	Prc1	-0.18063283	-0.037085984	0.8566579192501228	Cfap298	0.08937962	0.012566271	0.9287808447533636	Tmem28	-0.11919332	-0.018988803	0.9051231701446134
10809	Fanci	-0.18108922	-0.06527935	0.8562997698622372	Ndufa9	0.08928182	0.007623398	0.9288585703727749	Ccdc97	-0.11950539	-0.018946271	0.9048759881498223
10810	Acacb	-0.18113977	-0.041661076	0.8562600611093505	2310061I04Rik	0.0892463	0.009308032	0.9288867859054214	Tax1bp3	-0.11960315	-0.03807926	0.904798515878803
10811	Gm47243	-0.18132786	-0.15121384	0.8561122154122376	Gja5	0.08923947	0.053967386	0.9288922114371443	Trim11	-0.119642064	-0.010694611	0.9047676986954274
10812	Thtpa	-0.18153508	-0.040914785	0.8559497955461663	Mettl5os	0.08892807	0.019539243	0.9291396988967239	Lbhd2	-0.11975937	-0.24582364	0.9046744868974466
10813	Tspan2os	-0.18162104	-0.08205938	0.855882227800923	Gm42984	0.08881068	0.008918452	0.9292329868748957	1700086P04Rik	-0.11987757	-0.036196712	0.9045811459627431
10814	Snupn	-0.18188004	-0.017244287	0.8556790613910268	Gm15265	0.08865537	0.021308757	0.9293564448544913	Dpp7	-0.119967006	-0.014287562	0.904510318205371
10815	Traf3ip1	-0.182002	-0.01838307	0.8555834032248004	Ttll13	0.08838358	0.029811459	0.9295724734766206	Erfe	-0.119996935	-0.064289376	0.9044864992771298
10816	S100a1	-0.18203574	-0.024474133	0.8555569586461393	Gm16161	0.088337496	0.097880885	0.9296091056434724	Itgb8	-0.120085955	-0.0068308553	0.9044160891092021
10817	C330019F10Rik	-0.18212634	-0.10657571	0.8554854673691432	Ccdc3	0.088082254	0.011783891	0.9298119378536094	Slc25a46	-0.12008739	-0.0067381915	0.9044149420368038
10818	6430571L13Rik	-0.18220802	-0.054271393	0.8554216646060573	Agfg2	0.0878905	0.0052320627	0.9299643312680894	Tex264	-0.120112255	-0.0103211505	0.9043952561091345
10819	Slc25a44	-0.18273501	-0.015746526	0.8550081886297153	Gm32051	0.08786565	0.095218875	0.9299841769784276	Rrm2b	-0.1203639	-0.010566065	0.9041959238508382
10820	Sugp1	-0.18306062	-0.010341258	0.8547526966428545	Rbpms2	0.087777205	0.024153264	0.9300543779829916	Erlec1	-0.12055608	-0.0057731033	0.9040436909521361
10821	Gm13199	-0.18306315	-0.09243553	0.8547505895350482	Gm11423	0.08755044	0.036178254	0.9302345863964149	Mapk11	-0.12064862	-0.010348028	0.9039703644105503
10822	Dolk	-0.18320026	-0.037050374	0.8546430615834315	Ptpn1	0.0875112	0.004041734	0.9302658088965029	Gm12059	-0.120730564	-0.04395977	0.9039055326988541
10823	Ift43	-0.18340519	-0.011934671	0.8544823544531815	Kcnk5	0.08739743	0.029751232	0.9303562041276026	BB365896	-0.12099085	-0.047326475	0.9036993019569723
10824	Miat	-0.18387732	-0.0069907936	0.8541119644312161	Plekhj1	0.087281235	0.01042147	0.9304485845748653	Gm35339	-0.12121081	-0.021702098	0.9035250662785468
10825	Thoc3	-0.18417399	-0.02408297	0.8538792311339958	0610040F04Rik	0.087107375	0.008870808	0.9305867899666452	Sod3	-0.121274196	-0.051909868	0.9034748474986523
10826	Zfp273	-0.18428086	-0.02895577	0.853795345527184	Gm49313	0.08686691	0.0677646	0.9307779596919867	Gmcl1	-0.12131506	-0.0052675856	0.9034424977346984
10827	4930404I05Rik	-0.18439846	-0.0854503	0.8537031174951153	Rsph10b	0.08683634	0.007439697	0.9308022267937534	Gm15591	-0.12144511	-0.09381787	0.9033394708463267
10828	Myoz1	-0.18459176	-0.3187888	0.8535508144072783	Hspe1	0.08650383	0.00853049	0.9310665174635435	Gm16364	-0.12196753	-0.07643744	0.9029256361101665
10829	Gm40621	-0.18484266	-0.118458375	0.8533547809323359	Pdzd7	0.0854646	0.013312007	0.9318926430716081	Myo9b	-0.12213413	-0.005144017	0.9027938333373645
10830	Gm28959	-0.18541865	-0.12692744	0.852903157662126	Zfp36	0.0849798	0.018390002	0.9322780315259251	Slc39a4	-0.1225603	-0.10443399	0.9024562485290297
10831	Mau2	-0.18568364	-0.009715863	0.8526951326771414	4930503E14Rik	0.08478127	0.11879317	0.9324359206791983	Vmn1r66	-0.12256331	-0.25164935	0.9024536479214373
10832	Col13a1	-0.18630122	-0.065658405	0.8522108659702476	Ccdc134	0.084779486	0.009004951	0.9324373088350724	Gm6288	-0.12258063	-0.054042354	0.9024402724258774
10833	Gtf3c4	-0.1867861	-0.020854088	0.8518305833761588	Gm13647	0.08427779	0.17247054	0.932836126822883	Klhl6	-0.1227195	-0.011389299	0.9023302784669941
10834	Smim11	-0.1872015	-0.035657138	0.8515050132390909	Gm2974	0.08423609	0.04427047	0.9328692983865039	BC016579	-0.12284764	-0.034538828	0.9022288096266421
10835	Mtx3	-0.1877825	-0.016268203	0.8510494769189806	Extl1	0.08412676	0.007893273	0.9329562457120364	Alg3	-0.123045705	-0.027681567	0.9020719258827506
10836	4930500F10Rik	-0.18806681	-0.14040376	0.85082642613808	Ttc21a	0.08402224	0.02861653	0.933039331444308	Gm13595	-0.12311947	-0.12339946	0.9020135093662084
10837	5730480H06Rik	-0.18807395	-0.0146318395	0.8508209725515281	Gfpt2	0.0836996	0.0093359025	0.9332958610820432	1700017M07Rik	-0.12351802	-0.114666685	0.9016979643964819
10838	Gpr18	-0.18859826	-0.0687118	0.8504099214248888	Carmil2	0.08367418	0.01450558	0.9333160747918162	Plrg1	-0.123603724	-0.020109572	0.901630116358775
10839	Clec3b	-0.18879282	-0.08268011	0.8502574607976444	9830144P21Rik	0.083570905	0.021793539	0.933398168675675	Hdac4	-0.12363803	-0.004715275	0.9016029271269115
10840	Cbx7	-0.18905383	-0.0176779	0.8500529259514491	Eif2s1	0.08354202	0.0061981506	0.9334211599472872	Fxyd4	-0.12388592	-0.05590839	0.9014065271959124
10841	Slc39a10	-0.18919258	-0.00944314	0.8499442265439328	Gm6034	0.08347534	0.029163755	0.9334741974662579	AC163638.2	-0.12392904	-0.035622817	0.9013724637268336
10842	Arhgap5	-0.18992466	-0.006643511	0.8493704852481618	Det1	0.08343901	0.0102570085	0.9335030582834754	Gprin2	-0.124212995	-0.04883349	0.9011476582769021
10843	Gm5767	-0.19010109	-0.118300684	0.8492318907068317	0610010K14Rik	0.08322622	0.016510315	0.9336722562486764	Egln3	-0.12457521	-0.027415304	0.9008609424955748
10844	Psmd11	-0.19017519	-0.009998102	0.8491741982851655	Peg3	0.08298146	0.0026177098	0.9338668768237008	Fgfr1	-0.12466131	-0.008441122	0.9007927490600758
10845	Firre	-0.19049649	-0.0099427365	0.8489224299709979	Olfr1156	0.08276419	0.039827406	0.9340396244707699	Snapin	-0.124810286	-0.015794309	0.9006747773022564
10846	Ceacam18	-0.19105642	-0.32955432	0.8484829974152349	Cptp	0.08263887	0.024810521	0.9341393227403632	Lrrtm1	-0.12494113	-0.010914417	0.9005712028007651
10847	S100a9	-0.19209497	-0.07757615	0.8476700675636517	Prc1	0.08262286	0.015718365	0.9341520046466787	Gm34280	-0.12509477	-0.042737834	0.9004495937471476
10848	Lvrn	-0.19249158	-0.1110517	0.8473593392107643	Gm29680	0.08251275	0.080706656	0.9342395823164661	Acot5	-0.12564108	-0.051757265	0.9000170230761965
10849	Mex3d	-0.19252965	-0.052379813	0.8473296225040665	C2	0.0823733	0.023402015	0.9343504553885342	Rchy1	-0.12572613	-0.0073557813	0.8999497681598141
10850	Tspan13	-0.19260404	-0.00861147	0.8472714376413901	Dppa2	0.082218885	0.068366885	0.9344732450445876	Gm16568	-0.12596184	-0.113841794	0.8997631315611566
10851	Usp4	-0.19279462	-0.009815514	0.84712220079753	Adamts2	0.08192973	0.005774773	0.9347031801650116	Hif1an	-0.12604547	-0.011376323	0.8996969977095641
10852	Gm47938	-0.19279529	-0.12205077	0.8471216382441125	Mmp28	0.08191937	0.016855944	0.9347114234899785	Tmem69	-0.12610461	-0.02326602	0.899650153457596
10853	Trappc3	-0.19302244	-0.014576683	0.8469437505013524	Hspa14	0.0819161	0.005192125	0.9347140095075419	Efcab12	-0.12648226	-0.012594891	0.8993512454824406
10854	Ipo4	-0.19337283	-0.019919908	0.8466693899773244	Gtpbp4	0.081365585	0.0051538902	0.9351517927881874	Sde2	-0.1268874	-0.014201189	0.8990305863357493
10855	Gm4952	-0.19347517	-0.06509376	0.8465891197946063	Batf2	0.08124302	0.025805246	0.935249275873107	Gm13919	-0.1270559	-0.023568433	0.8988971947920733
10856	Kcnj5	-0.19357401	-0.13513905	0.8465116630758556	Bicdl2	0.08094446	0.14811033	0.9354867640261979	Ascl4	-0.12737279	-0.02889423	0.8986463736652948
10857	Tmem100	-0.1939356	-0.034838926	0.8462287678041609	Cux1	0.080939546	0.002664542	0.9354906033893988	Olfr323	-0.12740032	-0.09254387	0.8986244511716996
10858	Apbb3	-0.19434859	-0.022666119	0.8459053236014789	Mau2	0.08073449	0.0038681577	0.9356536735555516	Clta	-0.1274455	-0.006834035	0.8985888911651432
10859	Vldlr	-0.1947949	-0.010629458	0.8455559267762776	Pcdhb3	0.080582984	0.024608986	0.935774155780889	Zfp275	-0.12747252	-0.018134011	0.8985674963386646
10860	Slbp	-0.19489865	-0.023485517	0.8454746513413479	Ovca2	0.080422126	0.018181182	0.9359021212705182	Tctn3	-0.12760031	-0.010674214	0.8984663491939178
10861	AI838599	-0.19494076	-0.15342407	0.8454417079388554	Tmed2	0.08025474	0.005841062	0.9360352155964944	Prg4	-0.1276363	-0.05893998	0.8984377859510805
10862	D430020J02Rik	-0.19525023	-0.07853866	0.845199418799095	4930502E09Rik	0.080178015	0.052909475	0.9360962379135391	Sin3a	-0.12773207	-0.008290574	0.8983621083000994
10863	Zfp975	-0.19529375	-0.014341261	0.8451653763262131	H2afz	0.079889186	0.005338287	0.9363259531400414	Zfp81	-0.12776391	-0.00910963	0.89833690275825
10864	Gm50340	-0.19542688	-0.13221662	0.8450609654813267	Socs6	0.07978141	0.004458875	0.9364116746580721	Chaf1b	-0.12815683	-0.060665723	0.8980259431634102
10865	Nudcd2	-0.19575736	-0.018857282	0.8448024537412984	2010309G21Rik	0.07970596	0.0564411	0.9364716968006357	Slc22a22	-0.12836091	-0.08607239	0.8978645115152533
10866	Lbhd1	-0.19611311	-0.10559009	0.8445240985982816	Actn3	0.07968404	0.04307669	0.9364891083948657	Taf3	-0.12847154	-0.0063619846	0.8977769120388275
10867	Gm5432	-0.19642645	-0.06732107	0.8442789967322994	Cdk16	0.079508156	0.0051962137	0.9366290046430692	Pilrb2	-0.12849273	-0.13524924	0.8977600373978493
10868	Gata3	-0.19648522	-0.050187744	0.8442328011875228	Gm32857	0.07877902	0.07720637	0.9372089196641263	A930033M14Rik	-0.12880445	-0.1206937	0.897513405881161
10869	Trim24	-0.19667159	-0.011372109	0.8440869713662875	Gm11716	0.07870516	0.048476744	0.9372677557313781	Chst15	-0.12893133	-0.01588987	0.8974130545942585
10870	Ino80c	-0.19680427	-0.040583964	0.8439830888553763	Xlr4c	0.078530625	0.1007086	0.9374066044327573	Alg13	-0.12893787	-0.008941351	0.8974079046627125
10871	Mettl8	-0.19802418	-0.014873274	0.8430285854089534	Gm32629	0.07841947	0.03777455	0.9374949414692297	Enpp1	-0.12909408	-0.015928308	0.8972843000635624
10872	Fancg	-0.19814672	-0.03019525	0.8429326719472556	Slc6a21	0.07794953	0.058104936	0.9378687633850842	Mir670hg	-0.12965557	-0.008837487	0.896840024280505
10873	Rbmxl1	-0.19840187	-0.027138218	0.842733082695929	D630024D03Rik	0.07788889	0.039975345	0.9379170474041671	Caps2	-0.12977093	-0.055524945	0.8967488041804014
10874	Fxn	-0.19855647	-0.027524048	0.8426121660680679	Mab21l3	0.07770973	0.06148984	0.9380595062151085	Aifm3	-0.12994353	-0.006037023	0.8966121914713168
10875	Kat8	-0.19872187	-0.024453629	0.8424827212871213	Gm4241	0.07703373	0.037343927	0.9385972934516038	Pappa2	-0.13001399	-0.04960502	0.8965564388100133
10876	Ube2c	-0.1989698	-0.096429445	0.8422887780820553	AI597479	0.07666864	0.00878082	0.9388876876300353	Tdp2	-0.13001911	-0.011475806	0.8965524170072721
10877	Rcc2	-0.19931155	-0.017813351	0.842021448311191	Gm16146	0.07656689	0.05874361	0.938968646706192	Fam219aos	-0.13070627	-0.06316386	0.8960086348892826
10878	Stx17	-0.19948524	-0.0136944065	0.8418856081843991	Gm14167	0.076146536	0.024851624	0.939303063784438	Gm47409	-0.13137361	-0.0756805	0.895480728471746
10879	Pdcd10	-0.19964515	-0.01134761	0.8417605419799633	Senp2	0.07605567	0.0032047143	0.9393753506673879	Atr	-0.1314844	-0.006248801	0.8953932426930927
10880	Egfl8	-0.19991869	-0.0950944	0.84154660085425	E430024P14Rik	0.07542848	0.007866041	0.9398743423086837	Aplp2	-0.13150635	-0.0047517344	0.8953758835261332
10881	Lhx5	-0.1999236	-0.09124871	0.8415429061806315	Gm20539	0.0749404	0.019927979	0.9402626613235081	Slc35e1	-0.13153888	-0.019028807	0.8953501205877049
10882	Thap12	-0.20083869	-0.019770741	0.8408271724061658	Gm13008	0.07476781	0.034312453	0.9404000300929785	Tnfsf13b	-0.13157307	-0.022147102	0.8953231120396942
10883	Ssbp4	-0.20114283	-0.018677978	0.8405893703655373	Fnip1	0.074739695	0.0024037492	0.9404223574209489	Smarca1	-0.13163975	-0.0065073697	0.8952703428198345
10884	Bmi1	-0.20117924	-0.021809423	0.840560907392615	Rpl7a	0.07463507	0.0056059686	0.9405055852235061	Arhgdib	-0.13189662	-0.017846577	0.8950671893089028
10885	Sec14l1	-0.20137051	-0.008821122	0.8404113512520446	Pigh	0.074267186	0.011957832	0.9407983077189565	Zfp748	-0.13246688	-0.017044432	0.8946161381310669
10886	Gm13403	-0.20141561	-0.12999026	0.8403763563332123	Taf13	0.07422425	0.008353084	0.9408324850790943	Ackr1	-0.13247767	-0.021128481	0.8946076229035875
10887	Cfap58	-0.2014509	-0.16672997	0.8403482923275101	Zfp965	0.074208446	0.045669492	0.9408450490707929	Rhobtb1	-0.13250163	-0.011235483	0.8945886367024867
10888	Scx	-0.20205645	-0.16050255	0.8398752001370519	Stxbp5	0.073808566	0.002256281	0.9411632327575655	Gm26797	-0.13269779	-0.032015488	0.8944335073270635
10889	Dnaic2	-0.20213842	-0.06823571	0.8398109122246659	Sp7	0.07372554	0.04094859	0.9412292837612302	Mrpl41	-0.1328175	-0.010076531	0.8943388032029705
10890	Pias2	-0.20276172	-0.0073824245	0.8393237685462389	Cd59b	0.07364438	0.016845305	0.9412938869792644	Fam89a	-0.1328828	-0.038018774	0.8942871191781379
10891	Ccr6	-0.2030038	-0.12663838	0.8391343737769003	Gm17216	0.07356511	0.033192325	0.9413569642229602	Orc5	-0.1329785	-0.008757128	0.89421151390446
10892	Socs4	-0.20306395	-0.019203885	0.8390875000350525	Dmrta2	0.073462	0.022618338	0.9414390183532891	Pacsin2	-0.13304408	-0.008230017	0.8941596661569858
10893	Cacna1s	-0.20313337	-0.16421907	0.8390335125319337	Vmn2r2	0.07287225	0.06862451	0.9419083581813208	Gm35721	-0.1331714	-0.060619343	0.8940589056201922
10894	Vsig2	-0.20413545	-0.06610263	0.8382500452419921	Hist2h2ab	0.07275403	0.0708387	0.9420024070945734	Gm15787	-0.13318774	-0.023015562	0.8940460173852339
10895	Gm20342	-0.20426749	-0.01665551	0.8381469810720136	Pole	0.07210624	0.014903565	0.9425178650436299	Lrrc46	-0.13339163	-0.0976661	0.8938848066800494
10896	Mboat1	-0.20435597	-0.022057593	0.8380779226463353	Gm31577	0.07199618	0.04168979	0.9426054349897651	Txnrd2	-0.13348125	-0.014448057	0.8938139172888233
10897	4930513N10Rik	-0.20449711	-0.1087498	0.8379676781742098	Hotairm1	0.07196266	0.106866196	0.9426320832929332	Srebf2	-0.13348176	-0.0065619363	0.893813515207836
10898	Mrps22	-0.2045369	-0.031492967	0.8379364632425202	Gm13782	0.07183865	0.09401855	0.9427308814528803	Gucy2f	-0.1335767	-0.04496343	0.8937384284433674
10899	Dcaf15	-0.20459251	-0.025780289	0.8378930449274481	Gm49380	0.07163432	0.013507049	0.9428934499027166	Tbc1d32	-0.13361	-0.006519735	0.8937121198294249
10900	Gm10644	-0.20466445	-0.053510368	0.8378367574769633	Kif18a	0.07161303	0.010674773	0.9429103732217217	Bpifb9b	-0.1339011	-0.15794754	0.8934819739455979
10901	Kl	-0.20494224	-0.049021754	0.8376199501574351	Cyp7b1	0.07144783	0.0033538886	0.9430418552830564	Gm26793	-0.13432096	-0.2323446	0.8931497872294063
10902	Pmvk	-0.20502414	-0.024723101	0.8375557730590911	Caly	0.071238615	0.0052950177	0.9432083561486104	Gm13625	-0.13444653	-0.06133416	0.8930507518059534
10903	Gm16093	-0.20602678	-0.030176427	0.8367724518117625	Srl	0.07115715	0.010030282	0.943273195514363	Zdhhc6	-0.13455687	-0.008407251	0.8929633895397368
10904	Nudt7	-0.20608504	-0.03658507	0.8367270017392121	Osbpl9	0.06972421	0.0023546813	0.9444136662866436	Clspn	-0.13460876	-0.033395927	0.892922370472537
10905	Ldlrad1	-0.20609146	-0.12710333	0.8367217547733807	Ttc29	0.06970548	0.028501907	0.9444285758647348	1520401A03Rik	-0.13484189	-0.07476106	0.8927379185507436
10906	Rnd1	-0.20684299	-0.03398437	0.8361350683659676	Hist1h1c	0.0690648	0.009879277	0.9449385211099841	Tph2	-0.13493209	-0.04270078	0.892666678968306
10907	Cdr2	-0.20704824	-0.043494742	0.8359747026806349	Islr	0.06904416	0.017091298	0.9449549466941616	Lmnb2	-0.13504043	-0.017495506	0.8925810559512467
10908	Mrpl50	-0.2073417	-0.03284424	0.8357455702573585	Gm13388	0.06868842	0.07235164	0.9452381749699239	Gm13791	-0.13546728	-0.026885305	0.8922435763074982
10909	Stk38l	-0.20789938	-0.015620537	0.8353100643162465	Myh7	0.06851198	0.024415525	0.945378586870909	1700081N11Rik	-0.13569373	-0.06031751	0.8920645380719854
10910	Ptms	-0.208094	-0.010888639	0.8351581661321285	Socs4	0.06830908	0.005945807	0.945540076245803	Timm8b	-0.13591376	-0.01594436	0.8918905656829523
10911	Dyrk3	-0.2081008	-0.041449778	0.8351528746508362	Gcsh	0.06817417	0.010566501	0.945647462212746	Stim1	-0.13624391	-0.0058749192	0.8916296271097758
10912	Yipf1	-0.2081378	-0.014587077	0.8351239338053269	Gm16596	0.06808549	0.018011259	0.9457180445737747	Cd82	-0.13641584	-0.019949278	0.8914937320061714
10913	Pcdhb15	-0.20833021	-0.05699534	0.8349736801732801	Phkb	0.067922756	0.0026524228	0.9458476045211497	Arhgef2	-0.13678783	-0.0060258056	0.8911996565426358
10914	Mrvi1	-0.20839454	-0.036204074	0.8349232861742147	Mdfic	0.067843445	0.0055605094	0.9459107277922898	Gper1	-0.13714185	-0.077799365	0.890919753833689
10915	Gpr89	-0.20877144	-0.014536399	0.8346292474559702	Gm3716	0.067172416	0.05172698	0.9464448905787305	Slc17a7	-0.13717246	-0.0050607887	0.890895609667731
10916	Pigc	-0.20931672	-0.0314607	0.8342034687004526	4930481A15Rik	0.06705539	0.013353499	0.9465380825362509	Alkbh3os1	-0.13721526	-0.13209511	0.8908615955988791
10917	Vmn2r59	-0.20962825	-0.22826973	0.8339594410491239	Fam83f	0.06692322	0.01910872	0.9466433110108224	Slco4a1	-0.13727054	-0.045003872	0.8908181280953154
10918	Il4i1	-0.20963304	-0.049757697	0.8339565990833002	Tmem41a	0.066637814	0.014152369	0.9468705194013745	Gm14634	-0.13768876	-0.013623504	0.8904875536816194
10919	Gm45231	-0.21033502	-0.25093254	0.8334088589789813	Gm10800	0.066263095	0.029509947	0.9471688390276026	Gm13547	-0.13771132	-0.15309493	0.8904697355975342
10920	Gm5475	-0.21044207	-0.16378446	0.8333249719915773	Gm47270	0.06579002	0.013748116	0.9475454664935801	Gm28638	-0.13790974	-0.06969712	0.8903128479778866
10921	Ssh1	-0.21058886	-0.015420897	0.8332106860854465	Gm35934	0.065530196	0.03789257	0.9477523364205662	Tmem121	-0.13799942	-0.024702847	0.8902420220335536
10922	Psenen	-0.21059826	-0.026701724	0.8332033982164002	Gm16233	0.065377824	0.027612818	0.9478736079660128	Stard3nl	-0.13828133	-0.008478233	0.8900192564066245
10923	Mgat4b	-0.21061078	-0.016887644	0.8331935841709346	Zfp53	0.065172695	0.004748026	0.9480369615207416	Gm3248	-0.13829394	-0.029719492	0.890009251144546
10924	Palb2	-0.21064217	-0.04049842	0.8331690944548698	Kcnu1	0.06516886	0.011940467	0.9480400096852342	9530036M11Rik	-0.13849431	-0.112875074	0.8898508367303929
10925	Gm4681	-0.21128312	-0.04875868	0.832668997090052	Ttll10	0.064895526	0.037038956	0.9482576860881301	Trmt2a	-0.13850339	-0.015749367	0.8898437895192439
10926	Slc5a6	-0.21130401	-0.039294712	0.8326526552069808	Gm11934	0.06471671	0.058961622	0.9484000625780693	Zfp397	-0.13860333	-0.008619139	0.8897647873993643
10927	Tnni3	-0.21132861	-0.11098101	0.8326335472729791	Twist2	0.064610735	0.015201919	0.9484843875221332	Top2b	-0.13898595	-0.0051254523	0.889462438581357
10928	B9d1os	-0.21161987	-0.1478885	0.8324064872780312	Gm41442	0.06459985	0.028251091	0.9484930683262958	St8sia5	-0.13922349	-0.007870784	0.8892747227092548
10929	Vcam1	-0.21216948	-0.03557065	0.8319774290051334	Ralgps2	0.06394654	0.0027159664	0.9490132469690304	Gm17021	-0.13942079	-0.04225621	0.8891188497177127
10930	Ghdc	-0.21251166	-0.04346233	0.831710400060315	Mannr	0.06391423	0.024606403	0.9490389990685217	Prr22	-0.13979048	-0.055741612	0.8888267204143306
10931	Vmn2r97	-0.2133893	-0.18743658	0.8310255147173009	Ticrr	0.063814156	0.024526106	0.9491186429743832	Ppcdc	-0.139915	-0.009184309	0.888728339089532
10932	Gm11766	-0.21348791	-0.12493878	0.8309490088690438	Afdn	0.06371292	0.0020102726	0.9491992677046484	Creb3l3	-0.13994078	-0.09455705	0.888708037309301
10933	Rybp	-0.21407352	-0.012501685	0.8304923678066818	Armh3	0.06360128	0.0024692863	0.949288166795849	Gm17025	-0.13997827	-0.16191968	0.8886784457927399
10934	Gm9833	-0.2140876	-0.092776895	0.8304812375614057	Lrrc2	0.06309775	0.021246634	0.949689093874678	Gm37336	-0.14007942	-0.07091965	0.888598328876397
10935	Ccdc186	-0.21414486	-0.012315265	0.830436697319145	Morc4	0.06301136	0.0072700996	0.9497579010036138	Dhh	-0.14019446	-0.21727508	0.8885077747163699
10936	Abca14	-0.21414967	-0.17638975	0.8304328926066854	Tfb1m	0.06291585	0.008446788	0.9498339571659604	Scg2	-0.14029558	-0.011214728	0.8884276385949024
10937	Gm10687	-0.21446568	-0.05385834	0.8301866485615754	C030014I23Rik	0.062414333	0.015281903	0.9502333077835323	Rpl14	-0.14077	-0.009127386	0.8880528601565647
10938	Nup54	-0.21457967	-0.0177229	0.8300977015628399	Rpl14	0.062168367	0.0038904957	0.950429184412705	Gpr157	-0.14077617	-0.027449192	0.8880479693805665
10939	2610035F20Rik	-0.21481702	-0.11475255	0.8299125557610294	Paf1	0.061827745	0.005807455	0.9507004367065077	Zc3h12a	-0.1408444	-0.030527543	0.8879940545082112
10940	Adcy4	-0.21495531	-0.09633038	0.8298047893022787	Gimap5	0.06179269	0.03475161	0.9507283549149271	Gm9889	-0.14090729	-0.08295701	0.8879442897160913
10941	Gm3252	-0.21527065	-0.113847174	0.8295587053953186	Fbxo40	0.061635647	0.03160114	0.9508534428573885	Syde2	-0.14123155	-0.024701685	0.8876882178017137
10942	Zranb1	-0.21565387	-0.008882923	0.8292601933209968	Gm16050	0.061578266	0.035010494	0.9508991137343417	Nrip2	-0.14127587	-0.01949774	0.8876532044254588
10943	Hipk3	-0.21643496	-0.011046057	0.8286513619370378	Tmem63c	0.06114432	0.0033480937	0.9512447092541378	Plscr2	-0.14134215	-0.035334364	0.8876008831546289
10944	Dusp3	-0.21716337	-0.0131442025	0.8280837285416309	Mmp3	0.061138712	0.03534138	0.9512491770352762	Hnrnpab	-0.14166966	-0.01271214	0.8873421529446237
10945	Gm48708	-0.21740368	-0.08254599	0.8278960681669515	Rpl3l	0.06113642	0.03460992	0.951250990919499	Rbm14	-0.14176995	-0.012635142	0.887262953408084
10946	Cdkn2a	-0.21743223	-0.11229404	0.8278742904337566	Pet2	0.06064811	0.04110785	0.9516399076361577	Gal3st4	-0.1418873	-0.020701036	0.8871702276162077
10947	Taf1	-0.21746868	-0.010082226	0.8278457821741821	Ankrd61	0.0595651	0.014839018	0.95250244722239	Dact3	-0.14191061	-0.013619654	0.8871517888912956
10948	Ska3	-0.21803202	-0.07730535	0.8274066946968213	Chfr	0.05908113	0.0026382115	0.9528879057262012	Alas1	-0.1419117	-0.00960949	0.8871509614426979
10949	1700112J05Rik	-0.21808368	-0.335928	0.8273664058292312	Fbxo36	0.058983248	0.0049250997	0.9529658642955626	0610010K14Rik	-0.14195028	-0.02899665	0.8871204871144533
10950	Prep	-0.21840344	-0.018562537	0.8271173785593813	Cebpd	0.05891259	0.009403661	0.9530221382086723	Rph3a	-0.14226893	-0.006278923	0.8868687886069949
10951	Gm20528	-0.21855742	-0.06701341	0.826997584266374	Stk38l	0.058319494	0.004044593	0.9534945561396053	Glrx2	-0.14251007	-0.009515703	0.8866783000343161
10952	C2cd6	-0.21923761	-0.09901043	0.8264674080724653	Htatip2	0.058274753	0.007830401	0.9535301901286353	Slc22a23	-0.14278907	-0.0053286627	0.8864579857740684
10953	Hrh1	-0.21994889	-0.025313927	0.8259137667291453	Utp3	0.05814774	0.006507204	0.9536313543002115	Tmem242	-0.14292254	-0.017028132	0.8863525635162197
10954	G630018N14Rik	-0.22021464	-0.080810905	0.8257066091614093	Ocln	0.05785881	0.008551514	0.9538614976984956	Uqcc1	-0.14313288	-0.007838557	0.8861864656582552
10955	Gm35853	-0.22025606	-0.07601244	0.8256741943088234	Gm26618	0.057833895	0.0043247594	0.9538813478636969	Calu	-0.14322731	-0.01087173	0.8861118575939737
10956	Gm10440	-0.22032431	-0.16668175	0.8256209706260008	Msc	0.057688884	0.029254485	0.9539968558893321	Gm45250	-0.1432628	-0.022509884	0.8860838527862318
10957	Gm2974	-0.22101739	-0.12534198	0.8250813934503187	Rbsn	0.05747373	0.0047469363	0.9541682351731733	Gm49041	-0.14348415	-0.030025152	0.8859090390105724
10958	Zc2hc1b	-0.22140312	-0.18520442	0.8247810103729017	Vmac	0.05689275	0.011469849	0.9546310341757245	Ints3	-0.14367875	-0.008121299	0.8857553700473396
10959	Nacc2	-0.2214996	-0.01711016	0.8247061093205501	BC049762	0.056323092	0.045418262	0.9550848243435621	Zcwpw1	-0.143921	-0.022252178	0.8855640830989904
10960	Acan	-0.22153614	-0.05836375	0.8246776212980695	4930546C10Rik	0.055576928	0.031598356	0.9556792431704314	Chpt1	-0.14406466	-0.0064930795	0.8854506389283652
10961	Efcab6	-0.22178152	-0.019462429	0.8244867359914587	Amer3	0.05494132	0.010950155	0.9561855880056449	Timd4	-0.14465038	-0.14202514	0.8849878807043895
10962	Atg9a	-0.22187081	-0.016526967	0.8244172215650325	Anxa9	0.05389323	0.017142517	0.957020609526596	Cfap61	-0.14465651	-0.023995122	0.8849832679328684
10963	Nfx1	-0.22194189	-0.009823968	0.8243618443962019	Gm15821	0.05367582	0.047723383	0.9571938050387223	Vsig10	-0.14487357	-0.03035536	0.8848119068441538
10964	Gm33948	-0.22217676	-0.05468058	0.8241791238987547	Mthfr	0.053515017	0.0035560462	0.9573219473087617	Gm35066	-0.14569913	-0.25421157	0.884159971137538
10965	Dynlt1a	-0.22257914	-0.028485104	0.8238658342260907	Gpc2	0.053342693	0.016027872	0.9574592317413197	Jcad	-0.14570603	-0.009785948	0.8841546891725036
10966	Gm13387	-0.22262819	-0.096440084	0.8238276173356271	Abcc10	0.053330325	0.0069740587	0.9574690911117896	Tmppe	-0.14590026	-0.06241771	0.8840013186358273
10967	4921536K21Rik	-0.22266988	-0.18221119	0.8237953583218771	Fam118a	0.053079415	0.0058218357	0.9576690127011103	Xkr8	-0.14670469	-0.06237243	0.8833663769389799
10968	Gm19409	-0.22301982	-0.030317828	0.8235228424790156	Maats1	0.053001136	0.013602891	0.9577313780784291	Maco1	-0.14675088	-0.0058281575	0.8833298965321184
10969	Pnrc1	-0.22312103	-0.023486068	0.8234440712606304	4930422I22Rik	0.05295847	0.0926544	0.9577653070071965	Gm50023	-0.14698945	-0.04351393	0.8831416425333396
10970	A530065N20Rik	-0.22315	-0.1027992	0.8234213955993382	Mtln	0.052723046	0.007075716	0.9579529547097133	Gm31224	-0.14784433	-0.025299495	0.8824668255712648
10971	Ppara	-0.2232444	-0.04057885	0.8233480780638154	Ppp1r15b	0.05257055	0.005908235	0.9580744453594483	Gpx7	-0.14798652	-0.041251667	0.8823546557273174
10972	Yeats4	-0.2233169	-0.028822841	0.8232916209963096	Nid1	0.052505385	0.009185788	0.9581263678158684	Eif3c	-0.14801322	-0.008196818	0.8823335842037086
10973	Bend7	-0.22333218	-0.029475126	0.823279743270821	Ttc23l	0.052297067	0.089170605	0.9582924706415714	Dalir	-0.14805971	-0.06966052	0.8822969074741251
10974	Gm50334	-0.22375588	-0.14224201	0.8229500894579426	Nme3	0.05227875	0.036946286	0.9583069773516517	Zfp57	-0.14815505	-0.02339964	0.8822216468508258
10975	Spata3	-0.22375712	-0.10957739	0.8229490456435181	Btg3	0.052160267	0.005073976	0.9584013602384385	Slc23a1	-0.14825957	-0.07434961	0.882139307845828
10976	Czib	-0.22394712	-0.024651097	0.8228011818433119	Tob1	0.05141789	0.004047989	0.9589928902240459	Gm16116	-0.14838289	-0.16639155	0.8820415890908792
10977	Ttc5	-0.22403102	-0.015087522	0.8227359186814907	Gm49123	0.051383253	0.038449533	0.9590205172294104	Gm49957	-0.14854762	-0.06616335	0.8819118099426444
10978	Sh2d1a	-0.22419383	-0.1345028	0.8226089165400468	Parm1	0.0512294	0.002828437	0.9591430847360101	Pigyl	-0.14883658	-0.023085063	0.8816838272908036
10979	Pcgf5	-0.22429246	-0.009371413	0.8225324986334588	Ccdc38	0.051120162	0.026099028	0.9592301208409366	Galt	-0.148894	-0.022391483	0.8816385024271874
10980	Chst12	-0.22492279	-0.037216403	0.8220420667910928	H2-Ob	0.051100116	0.01949969	0.9592460852871807	Shcbp1	-0.148928	-0.041332416	0.8816116950072461
10981	Nhej1	-0.22497931	-0.03447982	0.8219981415294766	Gm31294	0.05104846	0.02731166	0.9592872519035345	Gm1647	-0.14893542	-0.058206856	0.8816057581318413
10982	Bcl7a	-0.22525124	-0.013318794	0.8217865987759997	Mir100hg	0.050834958	0.0015058708	0.9594574014805319	Olfr5	-0.14936595	-0.18702683	0.8812660015541328
10983	F2r	-0.2253124	-0.08076746	0.821739026036032	Snx1	0.050463207	0.002721905	0.9597536224030923	Gm47343	-0.14996658	-0.16229863	0.8807920156776646
10984	Rad18	-0.22548452	-0.021805279	0.8216051410582601	Gm30373	0.050459612	0.015361088	0.959756475239565	Rrp36	-0.15027784	-0.01809498	0.8805466945286228
10985	Zfp995	-0.22607705	-0.021775259	0.8211443017590012	Bola3	0.050309014	0.0067038974	0.959876499036906	Per1	-0.1506722	-0.011816583	0.880235561106851
10986	BC003965	-0.22611022	-0.027746072	0.8211185121385377	BC006965	0.05025258	0.00639147	0.9599214725820286	Hopx	-0.15133078	-0.028406406	0.8797160722669533
10987	Man2c1os	-0.22615373	-0.020667925	0.8210846105483693	Mcm8	0.050191317	0.007760555	0.9599702830321922	Gm49097	-0.15137573	-0.1401874	0.8796804490156411
10988	Cbln4	-0.22710933	-0.060593437	0.8203415023980543	Trmt2a	0.049659505	0.005463678	0.960394077671473	Dhx30	-0.15143768	-0.006668258	0.879631741154705
10989	Cnppd1	-0.22796632	-0.028157528	0.8196752364982344	Stpg1	0.049624097	0.006747765	0.9604222906929096	Siglecf	-0.15155283	-0.057903294	0.8795409192093453
10990	4930432J09Rik	-0.22811571	-0.34768	0.8195589532164647	4930570G19Rik	0.04938242	0.003121622	0.9606148891628798	Gm38832	-0.15165149	-0.10094433	0.879463171201414
10991	Gm44763	-0.22821915	-0.09251244	0.8194788176267601	Pla1a	0.049266938	0.01658275	0.960706918697181	Dek	-0.15170002	-0.008654202	0.8794248488724455
10992	1700022H01Rik	-0.22831137	-0.18754062	0.8194068227903097	Gm15408	0.04922941	0.03430649	0.9607368200549545	4933400L20Rik	-0.15197904	-0.11150127	0.8792047519837456
10993	1600002D24Rik	-0.22862446	-0.13805416	0.8191634787848752	Aard	0.049152106	0.011639079	0.9607984258561477	Mettl4	-0.1519929	-0.012590942	0.8791938366486227
10994	Arsa	-0.22868861	-0.034678742	0.8191137456262039	Gpr26	0.049141984	0.0033750632	0.9608064910564568	Asf1a	-0.15208264	-0.022314955	0.8791230669223559
10995	Cramp1l	-0.22869024	-0.012270244	0.8191124963568931	Tomm40l	0.049046844	0.006193688	0.9608823057480544	Imp4	-0.15211265	-0.020063391	0.8790994215173957
10996	4930500L23Rik	-0.22910316	-0.14763482	0.8187911997699723	Trim47	0.048965327	0.010178893	0.96094726565179	Lin37	-0.15228067	-0.025636245	0.8789668894771117
10997	Rer1	-0.22936551	-0.028057376	0.8185877565553987	Cfap58	0.048859846	0.038287397	0.9610313588359993	Ash1l	-0.15250525	-0.0042987196	0.878789752574919
10998	Ehhadh	-0.22962834	-0.03650763	0.8183833925999865	Gm29266	0.048056416	0.010131463	0.9616716195911711	Gm12454	-0.15258022	-0.09694944	0.8787306156495498
10999	Aplnr	-0.22978099	-0.17712925	0.8182645639507591	4931403E22Rik	0.048045196	0.0105428705	0.9616805593566407	Hist1h2bf	-0.1526085	-0.20628123	0.8787080580746987
11000	Ssbp3	-0.2299943	-0.010405295	0.8180990559932408	Kcp	0.04803693	0.011548495	0.9616871460910565	1110038F14Rik	-0.15268403	-0.016209994	0.8786487444748452
11001	Mtmr11	-0.23048356	-0.04271455	0.8177189209926786	4930505N22Rik	0.04802477	0.012767205	0.9616968537727746	Kank1	-0.15287627	-0.013069189	0.8784971660020903
11002	Gm32036	-0.23069724	-0.05472015	0.8175529122395828	Txnrd3	0.048018336	0.012115249	0.9617019746249675	Il17re	-0.15296277	-0.045896895	0.878428876370452
11003	Cysltr2	-0.23080541	-0.09819112	0.817468707462802	Slc36a3	0.04797158	0.08851346	0.9617392515226519	Rgcc	-0.15336093	-0.01659395	0.8781149606396873
11004	Sh3bp5l	-0.23094489	-0.028896574	0.8173604746350093	Esd	0.04781942	0.0044909	0.9618604961347972	Atxn7	-0.15341836	-0.0060424316	0.8780696893932747
11005	B4gat1	-0.23099756	-0.02531718	0.817319637139508	Gm14966	0.047591873	0.004076187	0.962041843575965	Gpr3	-0.1534869	-0.05181151	0.8780155588055857
11006	Ergic1	-0.23131707	-0.010735419	0.8170713465218172	Gm16364-1	0.047205333	0.011408968	0.9623499138884273	Hspbap1	-0.15353766	-0.01264905	0.8779755855163369
11007	Clec2i	-0.23150364	-0.07409323	0.8169264472473587	Cdkl3	0.047110002	0.0030345058	0.9624258882680338	Prpf31	-0.15364526	-0.016960366	0.8778907745330333
11008	Mmp28	-0.23165037	-0.052213583	0.8168124528003695	Ftcd	0.046583906	0.027147338	0.9628451797163097	Gm43221	-0.15376298	-0.07278344	0.8777980379882793
11009	Ranbp6	-0.23183759	-0.024717135	0.8166670646131237	Tbccd1	0.046347197	0.0045272675	0.9630338452879943	Meikin	-0.1538622	-0.16292503	0.8777197526816485
11010	Gm6602	-0.23202361	-0.12832673	0.8165221612319403	Tlk2	0.04629517	0.0017773453	0.963075318089581	Mprip	-0.15387782	-0.0052337833	0.8777073792674508
11011	Cav1	-0.23207419	-0.046178516	0.81648336547043	Klhl14	0.04624558	0.013198776	0.963114862219844	Gm17116	-0.15389557	-0.041508235	0.8776933019026281
11012	Nudt14	-0.23290801	-0.06985105	0.8158355067466211	U2surp	0.04614051	0.0016908251	0.9631985833365457	Abcb5	-0.15390663	-0.12021059	0.8776846193075372
11013	Alg9	-0.23303607	-0.019403629	0.815736271460109	Artn	0.045680456	0.047832396	0.9635652224522941	Tctex1d2	-0.15395743	-0.018084904	0.877644589441267
11014	Slc30a6	-0.23351388	-0.020794168	0.8153652836504449	1300017J02Rik	0.04538159	0.0077337986	0.9638034733769606	Itgb2	-0.15404268	-0.024845162	0.8775774212902967
11015	Hpdl	-0.2335235	-0.19112165	0.815357985759853	Gm36423	0.045342848	0.02106919	0.9638343673882506	Dpm2	-0.15424651	-0.015113756	0.8774166749015395
11016	Cbx5	-0.2335395	-0.0114104105	0.8153454126728269	Gm26779	0.04506016	0.009487392	0.964059673623128	Dgka	-0.15446877	-0.015046979	0.8772414865786687
11017	Gm49785	-0.23418818	-0.091466226	0.8148415693109893	Lmod1	0.04489547	0.025046889	0.9641909577605463	Spata32	-0.15454999	-0.03261016	0.8771774258880911
11018	Cyp2ab1	-0.23449504	-0.1952217	0.8146036004142159	Nod1	0.04436891	0.0049442356	0.9646106460529622	Gm3854	-0.15482046	-0.027190454	0.8769641959627644
11019	Gm17088	-0.23452313	-0.19355609	0.814581926851311	Gm44516	0.044126328	0.03266827	0.9648040247567742	Gm27040	-0.1551389	-0.041368622	0.8767131180950798
11020	Bysl	-0.23461968	-0.037550416	0.8145067669157926	Cggbp1	0.04398352	0.003999668	0.9649178482832705	4930412C18Rik	-0.15518945	-0.024772456	0.8766733218300049
11021	Sfrp2	-0.23465334	-0.2264461	0.8144806378539852	Mxra7	0.043001153	0.0053799045	0.9657009163313571	Atp5e	-0.15544231	-0.013592758	0.8764739483788454
11022	Gm10814	-0.23471013	-0.057355516	0.8144365067572945	Sytl4	0.042948395	0.019541943	0.9657429644210264	Gm50321	-0.15581015	-0.084967285	0.8761839592854848
11023	Shld2	-0.23478478	-0.019111397	0.814378667236096	Slain1os	0.0422815	0.01179862	0.9662745843535518	Pxmp2	-0.15582763	-0.04056798	0.8761702305361919
11024	Dynlt1b	-0.2349665	-0.08054032	0.8142377083380856	Gm49418	0.041791108	0.049743608	0.9666654832705115	Cox7c	-0.15593873	-0.008729514	0.876082628143215
11025	Thrsp	-0.23550214	-0.050461233	0.8138219208821911	Gchfr	0.041699424	0.06252318	0.9667385665727728	4833439L19Rik	-0.15599242	-0.013408601	0.8760403374074582
11026	Mplkip	-0.23554856	-0.022477277	0.813785886502468	Cacna1f	0.04126723	0.015939219	0.96708316356503	Gm31513	-0.15622635	-0.07200733	0.875855922803007
11027	Gpr37l1	-0.23570651	-0.03264478	0.8136634265634808	Nphp1	0.041251406	0.004099488	0.967095765350886	Gm3948	-0.15626158	-0.089541234	0.8758280662763923
11028	Wdr35	-0.23577237	-0.016287953	0.8136122480798509	L3mbtl2	0.040989377	0.0041420036	0.967304653303209	Pms2	-0.15640229	-0.011497352	0.8757172420983367
11029	Tub	-0.23611295	-0.011906981	0.8133479787970946	Actr6	0.040981513	0.0038924827	0.9673109265519402	Plcxd1	-0.15724067	-0.029856615	0.8750564868351403
11030	Slc1a1	-0.23615243	-0.010894033	0.8133173157642064	Gm34455	0.04077628	0.019942455	0.9674745141221237	Gm43254	-0.15758757	-0.047658324	0.874783096022385
11031	2700089I24Rik	-0.2368384	-0.13305502	0.8127851677937316	Apol7a	0.040479835	0.020774106	0.9677108679886355	Gm11266	-0.15775442	-0.016277928	0.8746516269560001
11032	Dnajb3	-0.2369455	-0.1658561	0.8127021398214889	S100a11	0.040259037	0.010448321	0.967886892539878	Trim66	-0.15776324	-0.0129830185	0.8746446927305269
11033	Cds2	-0.23746623	-0.01381807	0.8122980592081642	Polr3d	0.040050097	0.0048486185	0.9680534667646574	1600002D24Rik	-0.15785187	-0.08830572	0.8745747692229183
11034	Chrd	-0.23775078	-0.026939172	0.8120773603387563	Ubfd1	0.03974535	0.0040217447	0.9682964260869202	Zfp35	-0.15787494	-0.023633005	0.8745566963329777
11035	Gm35037	-0.23781519	-0.16251951	0.8120274923644313	Gm49322	0.039637238	0.038156077	0.9683826392796606	Gm16206	-0.15788564	-0.110649064	0.8745482631334274
11036	Gprc5c	-0.23781922	-0.07895087	0.8120242052157018	Ripk3	0.03903079	0.0403993	0.9688661176253757	Pbdc1	-0.15830034	-0.0115962	0.874221499786826
11037	Rmdn2	-0.23800172	-0.024974633	0.8118827185642583	Gm29050	0.039026406	0.027545413	0.9688696052891628	Dhcr7	-0.15833572	-0.020359814	0.8741936000163769
11038	Lhx4	-0.2381792	-0.2805173	0.8117449061997695	Sptbn5	0.038981102	0.012879943	0.9689057270202134	Pfkfb3	-0.1585107	-0.012169749	0.874055765833805
11039	Gm46652	-0.2382043	-0.10053745	0.8117256754268172	Bcor	0.03896481	0.0022854256	0.9689187204372474	Tcp11	-0.15893178	-0.07670902	0.8737238957024046
11040	Izumo4	-0.23825829	-0.024145994	0.8116837869076601	Med20	0.038389366	0.003439664	0.9693775125615988	Csrp2	-0.15895653	-0.03456136	0.8737044927072157
11041	Vwa7	-0.23856667	-0.1634638	0.811443892161345	Itpkc	0.037923705	0.0058720685	0.9697487770578583	Glce	-0.15897225	-0.009005553	0.8736920752500058
11042	Zfp62	-0.23860289	-0.013961783	0.8114164511479123	Cdh1	0.037861492	0.017989425	0.9697983768578577	Gm14321	-0.15902166	-0.11544339	0.8736530421075808
11043	Rpgrip1	-0.23889822	-0.047317762	0.8111873111548098	Arf6	0.03778046	0.008012338	0.9698629840656011	Zfp641	-0.15914322	-0.010750908	0.8735573700787109
11044	Cd200	-0.23906106	-0.017475575	0.8110611963016885	Terb2	0.03740555	0.07636282	0.970161883205848	Kctd4	-0.15931463	-0.014675217	0.8734223373091563
11045	Hs1bp3	-0.23910686	-0.024893926	0.811025655411884	Tmem240	0.037148964	0.0037760406	0.9703664898859956	Scp2	-0.15948625	-0.014033764	0.8732871537231301
11046	Ribc1	-0.2400026	-0.1145522	0.8103311877598012	Gm4577	0.037125476	0.028817957	0.9703852007554726	Hyal2	-0.15948969	-0.05487128	0.8732844638265791
11047	Tmem45a	-0.2400343	-0.08788291	0.8103065411489364	Vmn1r4	0.03627866	0.01520104	0.9710604079177644	Tanc1	-0.15959054	-0.0072808606	0.8732049897497534
11048	Nkap	-0.24005681	-0.019843379	0.8102891591406709	Cbln1	0.03587263	0.011145017	0.9713841780806203	Fgf1	-0.15979874	-0.013658757	0.8730409365126164
11049	Glipr2	-0.24043706	-0.0680401	0.8099944741387636	5830428M24Rik	0.03549864	0.018648563	0.9716823881896001	Cers4	-0.15998265	-0.0068906317	0.8728960881934762
11050	Smarcc1	-0.24054226	-0.010502628	0.809912864168761	Gm45606	0.035324227	0.010461173	0.9718214574222444	Bub1	-0.16039726	-0.046447653	0.8725694979456264
11051	Ankrd10	-0.24072404	-0.0113676	0.8097719830218291	Has1	0.034959607	0.008880107	0.9721121992549471	Slc1a4	-0.16047782	-0.013633388	0.8725060964300422
11052	Tmigd3	-0.24122484	-0.16470663	0.8093838163570479	Tarbp1	0.03475374	0.0026343712	0.972276353785201	Gm48893	-0.16059887	-0.01649863	0.8724106713885686
11053	Cnn1	-0.24223737	-0.18867937	0.8085988081718224	4930553P18Rik	0.03464219	0.019496962	0.9723653017995115	Arid3b	-0.16060126	-0.01124311	0.8724087899922205
11054	Zscan26	-0.24284735	-0.013462499	0.8081266304388333	Klc3	0.034532264	0.017827783	0.9724529505375519	Mettl8	-0.16070995	-0.011268241	0.8723232104723864
11055	Snap23	-0.24289067	-0.015142068	0.808093079473653	1810019N24Rik	0.03433617	0.0096471375	0.9726093395173369	Cfap65	-0.16124873	-0.028378548	0.8718987942898329
11056	Tnfsf18	-0.24296336	-0.36892024	0.8080365948173553	C130040N14Rik	0.034328375	0.039717145	0.9726155181312849	Bst1	-0.16169006	-0.09479741	0.8715512602339704
11057	Polr3f	-0.24302131	-0.019655382	0.8079918892755465	Mamdc4	0.034052882	0.010422213	0.9728352227307591	Slco1c1	-0.16221085	-0.015961677	0.8711411868738403
11058	Gm44777	-0.24311005	-0.048040498	0.8079232028142316	Col23a1	0.034044266	0.0039278483	0.9728420896850445	Tlnrd1	-0.16260917	-0.029969618	0.8708275445676149
11059	Gm13912	-0.2434987	-0.064210154	0.807622055810528	Gm14092	0.033397295	0.015795462	0.9733580003690199	1810030O07Rik	-0.16298144	-0.014180437	0.8705344308544214
11060	Apol7d	-0.24370827	-0.23595315	0.807460145423991	Ccdc169	0.033392515	0.01075711	0.9733618183375332	Cyb5d1	-0.16312647	-0.043487612	0.8704201909494942
11061	Plekhb2	-0.24388666	-0.017604508	0.8073216235015288	Phyh	0.033386312	0.0030543339	0.9733667592680388	Elof1	-0.16314426	-0.027325766	0.8704062371046379
11062	Hmgn1	-0.24435031	-0.01863233	0.8069625269640378	Fzd2	0.033090293	0.008588018	0.9736028101809665	Sfrp1	-0.16333523	-0.044749614	0.8702558453153258
11063	Ankrd12	-0.24449569	-0.007422109	0.8068499388092982	Gm36752	0.03294539	0.017308928	0.973718373963635	Susd3	-0.16353174	-0.0296498	0.8701011986159826
11064	Gm14302	-0.24456696	-0.18343888	0.8067946408324549	Slco1a6	0.032447193	0.01965412	0.9741156742707926	Tsx	-0.16374794	-0.10753604	0.8699308404520183
11065	Spag9	-0.24462453	-0.007457594	0.806750200080456	Ccne1	0.032399077	0.0067098825	0.9741540208779227	Ncoa2	-0.16388443	-0.004839586	0.8698235131040208
11066	Gm16036	-0.24464656	-0.11434999	0.806733144024809	Fcf1	0.032328725	0.0031456866	0.9742101360233304	Gm13184	-0.16404921	-0.045393314	0.8696937947550168
11067	Mettl21c	-0.24483436	-0.15232216	0.8065877683378703	Pcdha4	0.03232098	0.008925096	0.9742163091042635	Gatd1	-0.16419445	-0.02828308	0.8695794384941532
11068	Gm27253	-0.24516611	-0.040826116	0.8063309051951597	Icmt	0.032267038	0.0051208297	0.9742593279339188	Rab24	-0.1642849	-0.016656652	0.8695082602105635
11069	Lrrc18	-0.2452231	-0.10455757	0.8062866205012943	Zfp457	0.032262873	0.0060068998	0.9742626433804705	St3gal5	-0.16470446	-0.006877333	0.8691779967049995
11070	Ube2v1	-0.24528797	-0.022573514	0.8062365608342454	Pdcd7	0.03216382	0.003128007	0.9743416325994594	Tent5b	-0.1648757	-0.26435095	0.869043264895777
11071	Gm21680	-0.24565352	-0.1939159	0.8059535653477697	Psmb7	0.031967375	0.0019149639	0.9744982951825992	H2-M3	-0.16569349	-0.035674885	0.8683995639730375
11072	Gm16271	-0.24572735	-0.09936449	0.8058962098655722	Smad9	0.03192439	0.004322898	0.9745325713923882	Gm9936	-0.16576308	-0.17182349	0.868344727329618
11073	2310014F06Rik	-0.24579203	-0.050101068	0.8058461005787876	Gm15942	0.031405192	0.008621527	0.9749466324888041	Gm44866	-0.16599996	-0.05896263	0.868158391724279
11074	Rars	-0.24615891	-0.019445408	0.8055622809159739	Lrif1	0.031239737	0.0014735272	0.9750785703073355	Cib3	-0.16613919	-0.2899672	0.8680486020161428
11075	Gm15908	-0.24649557	-0.27809677	0.8053013963593012	Gm15559	0.031076238	0.0060034436	0.9752089646333916	Gm4969	-0.1665553	-0.1258181	0.8677212621058107
11076	Etnppl	-0.24681097	-0.06389758	0.8050575561119482	Cldn9	0.03069618	0.056510203	0.9755120631295651	Rbm44	-0.16667327	-0.10925501	0.8676284282020125
11077	Taf5l	-0.24689505	-0.026748333	0.8049924700397808	Nom1	0.030674633	0.0023372008	0.9755292378966591	A330009N23Rik	-0.1667998	-0.057045754	0.8675289790679713
11078	Zfp14	-0.24704242	-0.029789498	0.8048784818899869	Tmtc3	0.030557182	0.0018828887	0.9756229048785456	Zfp385c	-0.16731371	-0.06311821	0.8671245449081221
11079	Umps	-0.24747269	-0.039455447	0.8045454575440565	Zfp966	0.029684855	0.008009546	0.9763185938300403	Dctn5	-0.16738673	-0.014434026	0.8670672093077465
11080	Nr4a3	-0.24767348	-0.024343638	0.8043900544842494	Gm32442	0.029101675	0.0032223756	0.9767837042919824	Rnf113a2	-0.16752923	-0.035649292	0.8669550731113644
11081	Nosip	-0.24793772	-0.027841486	0.8041856103046934	Uaca	0.028892485	0.0041397656	0.9769505414556887	Afmid	-0.16796921	-0.028838864	0.8666089462829247
11082	Ppp6c	-0.2479439	-0.0154633215	0.8041808895305899	Mzb1	0.028636785	0.027504306	0.9771544728069923	Zfp14	-0.1680023	-0.018819628	0.8665828836992048
11083	Egfl6	-0.24796371	-0.051352464	0.8041655578084803	Cwh43	0.02857405	0.0036164129	0.977204510403429	Ltbp1	-0.1682336	-0.014024688	0.8664009675669456
11084	Gm13335	-0.24854617	-0.16653131	0.8037148270450176	Hspe1-rs1	0.028115474	0.01445613	0.9775702778788411	Tsen2	-0.16848741	-0.011683176	0.8662012847406542
11085	Gm48025	-0.24870159	-0.15608494	0.8035943111732826	Josd1	0.027929265	0.0022223054	0.9777187657734359	Hikeshi	-0.16856495	-0.013117038	0.8661402758113246
11086	Hdac2	-0.2490572	-0.015626488	0.8033196325691606	Oxa1l	0.027736202	0.0022464215	0.9778727462035619	Gm3970	-0.16879326	-0.075751275	0.8659605885847859
11087	Ftsj1	-0.24940486	-0.030141946	0.8030506006035183	Gm14002	0.027481796	0.01585894	0.978075646229978	Gm33125	-0.16912453	-0.08820427	0.8657000440996929
11088	Ipmk	-0.24949883	-0.02076693	0.8029780626280963	4930470G03Rik	0.027442303	0.01035701	0.9781071618652193	Upf3a	-0.16920632	-0.017213019	0.8656357938774559
11089	Uts2	-0.24973887	-0.19875573	0.8027927231250856	Casc3	0.026886359	0.0012112588	0.9785505647534645	Fam98c	-0.16932607	-0.020097889	0.8655416095258622
11090	Stard6	-0.2498528	-0.0539438	0.8027042388610547	Gm6169	0.026854213	0.032308944	0.9785761808982532	Gm17767	-0.16935629	-0.11015656	0.8655180020922262
11091	Kctd18	-0.25011972	-0.024637433	0.8024979057041269	Pgghg	0.026733013	0.0069493237	0.9786728684164943	Slc17a6	-0.16969799	-0.01185627	0.8652491017346363
11092	Rcl1	-0.25071928	-0.025728082	0.8020342817410103	Gm43301	0.026716623	0.016581228	0.9786859445647691	Tmem191c	-0.170184	-0.010717041	0.8648668597936569
11093	Fgf23	-0.25096416	-0.18200986	0.8018449237734049	Pdia6	0.02623685	0.0019446146	0.9790686079620168	Gm14902	-0.17024694	-0.07189588	0.8648173350160222
11094	Kars	-0.25141203	-0.0366054	0.8014987153678781	Zfp979	0.025314117	0.012192801	0.9798045958556283	Scyl1	-0.1703337	-0.019395085	0.8647491852909917
11095	Lmln	-0.25156996	-0.0185809	0.8013765829177968	Slc35d3	0.025198437	0.01704754	0.9798968452331807	Atf6b	-0.1703365	-0.019981299	0.8647469128455163
11096	Ocln	-0.25178456	-0.041217417	0.8012107510940399	Ccz1	0.025144616	0.0013137327	0.9799397917067438	Gm29154	-0.1705207	-0.10176881	0.8646020415381839
11097	Prdm16os	-0.25206763	-0.08608052	0.8009919774326137	BC026513	0.02472767	0.016493743	0.9802723488772576	Gm42620	-0.17071673	-0.10314855	0.8644479698896321
11098	Lin7c	-0.25222856	-0.020322047	0.8008675316569047	Letmd1	0.024690835	0.0019994832	0.9803017424616098	Rps8	-0.17101695	-0.007448503	0.864211908839786
11099	Gm34342	-0.25228095	-0.37230498	0.8008271070210486	Amigo2	0.024633834	0.005520861	0.9803471932926395	Rmi1	-0.17132156	-0.01932282	0.8639724260685104
11100	Tubd1	-0.25242448	-0.03458738	0.8007159714528962	Unc13a	0.024051573	0.00093466183	0.9808116407816836	Gm47200	-0.17134704	-0.060845327	0.8639523118337572
11101	Gm42893	-0.25253356	-0.10962928	0.8006317629742132	Olfr1347	0.023851782	0.020704135	0.9809710018223015	BC065403	-0.17149892	-0.07928038	0.8638328592570153
11102	Gm15990	-0.25255367	-0.21491303	0.8006156327314109	Parvaos	0.023824314	0.016037973	0.9809929057536964	Rilpl1	-0.1717249	-0.01050036	0.8636552658957759
11103	4732419C18Rik	-0.2527884	-0.09008643	0.8004347973082084	Fam167a	0.023697702	0.008071692	0.9810938966176803	Ppm1k	-0.17207378	-0.009280112	0.8633809937588528
11104	Prokr2	-0.25279972	-0.11959978	0.8004259612954802	E2f5	0.02364404	0.0023082606	0.9811367108959788	Ubap1	-0.17227428	-0.01103049	0.8632233638213828
11105	Gm19466	-0.252849	-0.067757435	0.8003879396958945	Hgsnat	0.023235444	0.0016297849	0.9814626309707768	Pcdhb2	-0.17237343	-0.066117555	0.8631454622874682
11106	Carnmt1	-0.25298324	-0.014855755	0.8002842828493326	Sirt6	0.022843814	0.0040055774	0.9817750183992457	Necap2	-0.17246029	-0.017757136	0.8630771478109596
11107	Cyp2j6	-0.25304222	-0.02819751	0.8002388109020205	Gm47882	0.022115715	0.009695173	0.9823558041908876	Tmem198	-0.17256232	-0.026537508	0.8629969194446895
11108	Olfr1349	-0.25319502	-0.3707089	0.800120814254041	1700041M19Rik	0.02128777	0.012180355	0.983016251150483	Gm12120	-0.17273204	-0.09757531	0.8628635260731454
11109	Xxylt1	-0.2533596	-0.024657035	0.799993530118976	C030017D09Rik	0.021272939	0.015716543	0.9830280801122913	Ehbp1	-0.1734025	-0.0048974915	0.8623365265206403
11110	Fam47e	-0.25350308	-0.15850112	0.799882438370242	Mustn1	0.021264069	0.0123425005	0.9830351554378925	Rpap1	-0.17359614	-0.016250158	0.8621843475643236
11111	Ctf2	-0.25361177	-0.2927158	0.7997987547783312	Mthfd2l	0.020447277	0.0015469847	0.9836867138220742	Cstad	-0.17360754	-0.037025426	0.8621753743863887
11112	Hspb2	-0.25384352	-0.28332868	0.7996193884280678	Acp4	0.020249074	0.01626875	0.9838448300422599	Zbtb26	-0.17367539	-0.017501788	0.8621220628484868
11113	Gm2895	-0.25390965	-0.1566408	0.7995679471112878	Hsd17b7	0.019301636	0.0025715465	0.9846006151481805	Ppp1r42	-0.17368934	-0.043491937	0.8621110357030285
11114	Zfp282	-0.25521374	-0.017624347	0.7985611778813144	Eml1	0.019263351	0.0008046835	0.9846311570401487	Pnkp	-0.17375752	-0.0129277175	0.8620574920308598
11115	Secisbp2l	-0.25531477	-0.012042618	0.7984831408412729	4933417O13Rik	0.019146286	0.01258082	0.9847245347774469	Npc1l1	-0.17393225	-0.07145256	0.8619200569279643
11116	Pkd1l1	-0.25613213	-0.18941368	0.7978521627834964	Gm9873	0.018921321	0.0070709614	0.9849039980433774	Heatr9	-0.17402373	-0.12839177	0.8618481791494705
11117	Oxsm	-0.25653762	-0.045529354	0.7975389274337659	Mecp2	0.018632287	0.0006768287	0.9851345772319947	Yae1d1	-0.17409834	-0.015777538	0.8617896753476826
11118	Psmc5	-0.25658408	-0.023659479	0.7975030523204223	Sfr1	0.018002868	0.0015555685	0.9856366931979677	Acot4	-0.17411922	-0.055781677	0.8617732231588225
11119	Lrrc42	-0.25703365	-0.026327	0.7971559743286781	Slc9a4	0.017616196	0.0052093584	0.9859451580272264	Jtb	-0.17417316	-0.018207164	0.8617308827817697
11120	Sp1	-0.25728053	-0.01841232	0.7969653844638713	Rab5b	0.017013958	0.001106191	0.9864256014000545	Amn	-0.17425877	-0.05276336	0.8616635364960009
11121	Ldb3	-0.25731394	-0.028221935	0.7969395720081015	Gm26568	0.0169932	0.01893081	0.9864421529249405	Gdf7	-0.17433287	-0.36029273	0.8616049075464214
11122	Zfp593	-0.2574757	-0.093317986	0.7968148535988832	Ccl4	0.01698648	0.0041749394	0.9864475187870323	Col5a1	-0.17438239	-0.017714709	0.8615664362408229
11123	Usp36	-0.25766084	-0.015578897	0.7966718568260146	Limk2	0.016590696	0.00090439944	0.986763262300217	Fmr1nb	-0.17447503	-0.1497	0.8614934676883907
11124	2900041M22Rik	-0.25782955	-0.13453552	0.7965414900387306	S100a1	0.016163437	0.0019425272	0.9871041162025764	Gm19531	-0.17465296	-0.051924556	0.8613537635978241
11125	Tex11	-0.2579158	-0.08629733	0.7964749881478361	Eif1ad	0.015656242	0.0021917925	0.9875087470414375	Kcnj13	-0.1749934	-0.03686267	0.8610861989123795
11126	Srm	-0.2581832	-0.05031687	0.7962687425879909	Nab1	0.014880288	0.0009117542	0.9881277910114354	Gdpd2	-0.1753249	-0.039415568	0.860825842721548
11127	Edc4	-0.2582329	-0.021179099	0.7962304135089668	Lipo3	0.014870164	0.0014790808	0.9881358675456406	Gm43031	-0.17536922	-0.05520771	0.8607909568964682
11128	Gm14097	-0.25860128	-0.24233739	0.7959459831566016	Lratd2	0.0146501055	0.0032909806	0.9883114314517876	Gm15940	-0.17540365	-0.13046736	0.86076380430524
11129	Olfr1392	-0.25918472	-0.25053692	0.7954963361816197	Gm26511	0.014599041	0.012488405	0.988352173486308	Tbcc	-0.17563201	-0.037666243	0.8605845298766313
11130	Auh	-0.25918674	-0.013520314	0.795494413808054	Qsox2	0.014506482	0.0013891202	0.9884260095993603	Zfp30	-0.17594047	-0.015606845	0.8603422186260181
11131	Tuba8	-0.25936088	-0.093583375	0.7953600408771971	Mtmr11	0.01437735	0.0023948215	0.9885290291223436	Nagpa	-0.17603713	-0.033018395	0.8602662743069269
11132	Klrg1	-0.2595971	-0.20889884	0.7951768659177496	Sfmbt1	0.0141785955	0.0005761986	0.988687596492952	Rpl6	-0.17662443	-0.008068101	0.8598049177657769
11133	Cpa6	-0.25978336	-0.043660764	0.7950341456028033	1700112H15Rik	0.014034032	0.028638128	0.9888029170483865	Ephb6	-0.17666838	-0.015581744	0.8597703509017174
11134	Gm5737	-0.26027256	-0.19771402	0.79465644818089	AI662270	0.013457385	0.0036902556	0.9892629810367373	Gm16540	-0.17704357	-0.13689564	0.8594757960945825
11135	Gm15265	-0.26039314	-0.06867678	0.7945637656718176	Slfn3	0.013337088	0.0033537399	0.9893589504670827	4930550L24Rik	-0.17732017	-0.3084792	0.859258168913727
11136	Psmg2	-0.2609515	-0.030654553	0.7941330749908996	Alox5ap	0.013094932	0.0028703013	0.9895521443818712	Gm16043	-0.1773372	-0.06061868	0.8592449528125423
11137	Pheta2	-0.26117253	-0.21515918	0.7939626525438832	Tyms	0.0129554225	0.001941476	0.9896634489559077	Gadl1	-0.17774263	-0.047331724	0.8589265751281039
11138	Zfp628	-0.26123697	-0.07831896	0.7939131399348486	Ppil2	0.012905002	0.0007923726	0.9897036741638829	Gm16124	-0.17779857	-0.017338859	0.8588826804605634
11139	4921523L03Rik	-0.2612611	-0.26703754	0.7938939198220937	Zbtb34	0.0123243285	0.0010095029	0.9901669448685082	Gm49067	-0.17780656	-0.049631327	0.8588764208001495
11140	Tbx2	-0.26131544	-0.08344333	0.7938524787205556	Stk25	0.01218381	0.00070221274	0.9902790518444118	Gm38593	-0.17787203	-0.038904786	0.8588249425965246
11141	Ccdc115	-0.26172757	-0.05924492	0.7935347614306093	Gm4793	0.011668587	0.0023122758	0.9906901087815416	Gm3513	-0.17827584	-0.14012542	0.8585078117998598
11142	Krr1	-0.2618746	-0.022412356	0.7934213768490731	Alkbh4	0.011360975	0.0023409734	0.9909355259912926	D830050J10Rik	-0.17836684	-0.065266915	0.8584364852666555
11143	Clec12a	-0.26210895	-0.07006371	0.793240617953924	AA986860	0.011254694	0.0023471322	0.9910203198809345	Gm12976	-0.17839487	-0.11027243	0.8584143269627567
11144	2810405F17Rik	-0.262178	-0.050001487	0.7931874023510309	4732419C18Rik	0.011064071	0.0035650663	0.9911724036142381	Amz1	-0.17865282	-0.016684042	0.8582118620796069
11145	Mcm10	-0.26250458	-0.06769298	0.7929357112063888	Itga9	0.010931637	0.00090467697	0.991278065559067	Ccdc9	-0.1787247	-0.021140533	0.8581554189467541
11146	Pdk3	-0.26266733	-0.019485211	0.7928102303350596	ccdc198	0.010811728	0.0061201127	0.9913737380847544	Gm43522	-0.17875145	-0.11680255	0.8581344674638188
11147	Lims2	-0.2626871	-0.037482742	0.7927950691054817	Gm34983	0.010426153	0.005723544	0.9916813636272476	Gm48089	-0.17898695	-0.13294332	0.8579494028809094
11148	St6galnac2	-0.26271185	-0.099288516	0.7927759333914193	Zfp541	0.009852742	0.0029998529	0.9921388446467774	B3galnt1	-0.17904675	-0.015160467	0.8579025138238989
11149	Mamstr	-0.26276258	-0.10997662	0.7927367122182765	Acp7	0.008882365	0.004825489	0.9929130521880372	Upk3bl	-0.17915529	-0.12383685	0.8578172359626509
11150	Gm45871	-0.26306078	-0.032117087	0.7925069111486638	Gucy2e	0.008265508	0.002885025	0.9934052101865813	Gm2822	-0.17920557	-0.12268358	0.8577775845811462
11151	Odf3b	-0.26319644	-0.10313393	0.7924024398288753	Uqcc1	0.007906226	0.00042136293	0.9936918655860862	Gm26777	-0.17922011	-0.024568819	0.8577663646823587
11152	Zfp277	-0.26330847	-0.014587541	0.7923160937012552	Chil5	0.0077175	0.003844458	0.9938424456572159	Serhl	-0.17939036	-0.04149423	0.8576327871601258
11153	Ccng2	-0.26335916	-0.033371974	0.7922769596976094	Uqcrc2	0.007530112	0.0003830136	0.9939919499118479	Prdm12	-0.1794599	-0.19763082	0.8575778963318783
11154	Gm16347	-0.26382473	-0.1336475	0.7919183418341879	Brap	0.007062814	0.0004475545	0.9943647855948582	Glmp	-0.17960283	-0.02774449	0.857465910342419
11155	4931406G06Rik	-0.26427415	-0.09343246	0.7915719139688218	Gm5600	0.0069786496	0.003804267	0.9944319352734039	Yeats4	-0.17989495	-0.021751788	0.857236561249197
11156	Rhod	-0.26459965	-0.10941986	0.791321050879827	Gm33056	0.0069245454	0.014128986	0.9944750989120119	Cox6a1	-0.18006477	-0.012206771	0.8571032497581774
11157	Dusp27	-0.26473233	-0.083997816	0.7912188006097306	Zfp354c	0.0066865296	0.00040704102	0.994665008387013	Tcf7l1	-0.18014818	-0.016510144	0.8570377799794322
11158	Shfl	-0.26559648	-0.019911079	0.7905532625390581	Slc24a4	0.006499956	0.0003320952	0.9948138680593908	Zfp930	-0.1802224	-0.019439632	0.8569795121375702
11159	Aspn	-0.26570335	-0.10199231	0.7904709767464307	Gpx7	0.0056078252	0.0015343821	0.9955256664244785	Tarbp1	-0.18057272	-0.013972335	0.8567044967819064
11160	Gm37256	-0.26575634	-0.26975587	0.7904291624247998	Ing3	0.0055819545	0.0004558129	0.9955463071991126	1810010H24Rik	-0.18084762	-0.065366045	0.8564886706041348
11161	Gnpnat1	-0.26609772	-0.037634112	0.7901673092121662	Zfp948	0.005426315	0.00035248022	0.9956704866298394	Vkorc1	-0.18152682	-0.03831772	0.8559556384519094
11162	Akr1c18	-0.26623538	-0.14306743	0.7900611350330562	Asf1a	0.0053835567	0.0007621646	0.9957046010737862	Gm15929	-0.18154864	-0.13827427	0.8559382768237306
11163	Ccna1	-0.26636282	-0.14576164	0.7899625842163426	Rnf225	0.0053029214	0.0024225605	0.9957689368566043	1700113B09Rik	-0.18168299	-0.31998664	0.8558327754323048
11164	Gm42161	-0.26652318	-0.20529485	0.7898397202841696	BC024978	0.0050804466	0.00088999356	0.9959464435356714	Dhx57	-0.18172348	-0.008001652	0.8558012897584394
11165	Dnajc2	-0.26659054	-0.024294676	0.7897876706008664	Gm48479	0.0046854727	0.003307556	0.9962615816693288	Pde10a	-0.18172397	-0.005515472	0.8558008530768363
11166	5830487J09Rik	-0.2670796	-0.0634994	0.7894111405774844	Gm37035	0.0045514805	0.0059920773	0.9963684927641413	Vps26a	-0.18172888	-0.01296786	0.8557970476751262
11167	Abt1	-0.26721537	-0.060156226	0.7893065012869529	Jrk	0.0045009013	0.0013246239	0.9964088443537025	Inpp5e	-0.18193433	-0.025952104	0.8556357985371876
11168	Rmst	-0.26743248	-0.016982758	0.7891395519670392	AI467606	0.004001814	0.0017625976	0.9968070501921908	Nop53	-0.182265	-0.021951256	0.8553763182200171
11169	1700029J07Rik	-0.2678396	-0.038885113	0.7888261214185665	Casp3	0.0035974372	0.00040687053	0.9971296916931496	Slc7a7	-0.18243532	-0.017143074	0.8552426773615163
11170	Ccng1	-0.26800346	-0.024524499	0.7886999914224888	1520401A03Rik	0.0035819223	0.002030022	0.9971420723346025	Gm30262	-0.18257818	-0.27569044	0.855130901223977
11171	Daw1	-0.26848897	-0.12042249	0.7883259648362708	C030032O16Rik	0.0034202347	0.0013494598	0.9972710773004337	Gm33045	-0.1828029	-0.039192066	0.854954187543917
11172	Gm49761	-0.26851147	-0.1273602	0.7883088766377573	Fancc	0.0030855802	0.00018869074	0.9975380889979113	Lamb3	-0.18326044	-0.044426266	0.854595271510685
11173	Gm26801	-0.26851726	-0.06715676	0.7883043414865962	Ddit3	0.0030770977	0.0003943327	0.9975448569823755	Gpatch2	-0.18327655	-0.0075750067	0.8545825944495196
11174	Pcsk4	-0.26856005	-0.08882226	0.788271283303186	Hmgn1	0.0030379393	0.0002120158	0.997576100203076	Ush1c	-0.18359333	-0.13310324	0.8543339631015734
11175	Zfp202	-0.26878533	-0.036739495	0.7880981429058048	Ighmbp2	0.0028921892	0.000327233	0.9976923905319595	Ppil3	-0.18359643	-0.021965949	0.8543316796241041
11176	Prrg2	-0.26903346	-0.046792313	0.7879072359045393	Tbc1d32	0.0028716482	0.00013653193	0.9977087795629683	Atp5f1	-0.18369888	-0.009364949	0.8542512655376218
11177	Dars	-0.26916894	-0.017697627	0.7878030092429686	Spag9	0.002842208	7.939842e-05	0.9977322693071178	A730045E13Rik	-0.1838414	-0.046978787	0.854139451414432
11178	Stk25	-0.26918232	-0.017145444	0.7877927836451853	B4galt2	0.002547329	0.00029115015	0.9979675455619468	Retsat	-0.18384725	-0.053630717	0.8541348259116585
11179	Stip1	-0.26920792	-0.019207953	0.7877730642348275	Gfm1	0.0023212878	0.00016254593	0.9981478984225536	Grpel1	-0.18419373	-0.030008383	0.8538631019760506
11180	Nav2	-0.26955718	-0.007469081	0.7875042663337691	Gm48045	0.0018656262	0.000887246	0.9985114593274813	Ergic3	-0.18465525	-0.014603409	0.8535010183550036
11181	Malrd1	-0.26958364	-0.1277035	0.7874837714112547	Cep78	0.001654039	0.000105574996	0.998680280052768	Wdr1	-0.18476816	-0.013402855	0.8534124733646601
11182	Mettl4	-0.26969245	-0.02349209	0.7874001501951752	Apba3	0.0016208596	0.00028785842	0.9987067532620726	Znrd2	-0.18490814	-0.03415079	0.8533026803640862
11183	Tmem165	-0.269949	-0.016783573	0.7872028661255426	Lbx2	0.0012884793	0.0009508486	0.9989719517631687	Tent4b	-0.18516828	-0.0082541965	0.8530986435936628
11184	Akr7a5	-0.27004015	-0.041838434	0.7871327418951619	Gm49492	0.0012803982	0.00040801687	0.9989783991148968	Arhgap1	-0.18529359	-0.014992957	0.8530003285036233
11185	Adpgk	-0.2704513	-0.029952751	0.7868163222667842	Wdr60	0.0010321892	6.002537e-05	0.9991764397121479	Ino80d	-0.18547909	-0.008397298	0.852854875497402
11186	Kcnk3	-0.27046096	-0.023139112	0.7868090308766211	Ikzf4	0.0004386397	3.3162774e-05	0.9996500192613585	Sprn	-0.18552215	-0.018696634	0.8528210456130377
11187	5330438I03Rik	-0.2706002	-0.2642676	0.7867011609443983	Cog2	0.0002343565	1.6160862e-05	0.9998130122465362	Tmem252	-0.18588936	-0.1404849	0.8525332459773592
11188	Sphk1	-0.27071893	-0.14499414	0.7866102820763528	Hoxd3os1	0.0	0.0	1.0	Nrg1	-0.18595923	-0.0066701514	0.852478334688222
11189	Gm32282	-0.27072042	-0.22001712	0.7866092889880233	Adm2	0.0	0.0	1.0	Arf2	-0.18597023	-0.018872434	0.8524697039499635
11190	Mrln	-0.2718816	-0.10678621	0.7857161607744596	Gm28321	0.0	0.0	1.0	Mrpl17	-0.18601328	-0.025459012	0.8524359377725905
11191	Mef2d	-0.27203977	-0.012613356	0.785594793363845	Gm12606	0.0	0.0	1.0	D630045J12Rik	-0.18634166	-0.008107568	0.8521784110526376
11192	Krt9	-0.27211076	-0.10623802	0.7855401803843512	Gm29387	0.0	0.0	1.0	Tfam	-0.18641585	-0.022171305	0.8521202174075029
11193	Celsr2	-0.27216995	-0.016885169	0.785494778930889	Hoxc5	0.0	0.0	1.0	Ung	-0.1864577	-0.06999773	0.8520874058046586
11194	Gm11532	-0.2727692	-0.18588804	0.7850337792213287	Gm8122	0.0	0.0	1.0	Myadml2	-0.18648751	-0.081545584	0.8520639291431636
11195	Pwp2	-0.27278137	-0.03594372	0.7850247126536111	4930545E07Rik	0.0	0.0	1.0	Nus1	-0.18660943	-0.012411895	0.8519684649734427
11196	Gm12204	-0.27292803	-0.2847757	0.7849113949295072	Gm6890	0.0	0.0	1.0	Gm47936	-0.18711111	-0.09817138	0.85157504905734
11197	Gm26581	-0.27308288	-0.47964796	0.7847915289693944	Phlda2	0.0	0.0	1.0	Urb1	-0.18712912	-0.01673224	0.8515609758743053
11198	Gprc5d	-0.27356103	-0.19298777	0.7844252660609172	4930401A07Rik	0.0	0.0	1.0	Gm47715	-0.18732609	-0.021203613	0.851406553435949
11199	Tcaim	-0.27375793	-0.01996336	0.7842740503778972	Vmn2r68	0.0	0.0	1.0	4932412D23Rik	-0.18759976	-0.07145195	0.8511920556269087
11200	Fads3	-0.27381548	-0.0437258	0.7842299086874686	Tpsab1	0.0	0.0	1.0	Gm48748	-0.18764944	-0.03873705	0.8511530181540826
11201	Hrk	-0.27395484	-0.034500893	0.7841227669837219	Cytl1	0.0	0.0	1.0	BC106179	-0.18783015	-0.08346965	0.8510112948068332
11202	Gm29626	-0.2741207	-0.22089301	0.7839950212536057	Gm30132	0.0	0.0	1.0	Plekhn1	-0.1883969	-0.015405329	0.8505671527349268
11203	Gm20492	-0.2741972	-0.09357049	0.7839363481842813	Ocstamp	0.0	0.0	1.0	Snrpg	-0.18840818	-0.020472419	0.8505582513771998
11204	Gm16310	-0.27442753	-0.06518638	0.7837593664538227	Fetub	0.0	0.0	1.0	Ilkap	-0.1886072	-0.012152746	0.8504023009534989
11205	Med4	-0.27462202	-0.029372562	0.7836100496634917	Cyp7a1	0.0	0.0	1.0	Lvrn	-0.18863072	-0.10773324	0.8503839533629133
11206	Rere	-0.27475247	-0.0074348045	0.7835098198685582	BC026762	0.0	0.0	1.0	Arhgap19	-0.18872206	-0.034669716	0.8503122784591627
11207	Vrk3	-0.27476227	-0.035682328	0.7835023406970543	Hist1h2bl	0.0	0.0	1.0	Rbm8a	-0.18919842	-0.019908553	0.8499389236525035
11208	Ap4e1	-0.27511668	-0.016563838	0.7832299925024048	Gm8127	0.0	0.0	1.0	Rbm24	-0.18922146	-0.013495294	0.8499208345569645
11209	1700084E18Rik	-0.27553013	-0.18628426	0.7829117254360062	Gm6880	0.0	0.0	1.0	Dtd2	-0.18940234	-0.02590388	0.8497791148045588
11210	Rccd1	-0.27555025	-0.027549427	0.7828970243861972	Rab17	0.0	0.0	1.0	P3h2	-0.18942975	-0.012286941	0.8497576713477935
11211	Cdkn3	-0.27570486	-0.110320166	0.7827778682660789	Gm45397	0.0	0.0	1.0	Gins4	-0.1895202	-0.035111748	0.8496867565651386
11212	Vps29	-0.27602857	-0.021425726	0.782529557160401	Hoxa1	0.0	0.0	1.0	Jpx	-0.18955779	-0.009499028	0.8496572825542882
11213	Wdr31	-0.27641976	-0.044922985	0.7822291096696806	Mageb2	0.0	0.0	1.0	Stau1	-0.18986568	-0.010100246	0.8494160097091358
11214	Ercc1	-0.27647558	-0.047918346	0.7821862391980784	Vmn2r98	0.0	0.0	1.0	Nfu1	-0.1900087	-0.017089149	0.8493039600935677
11215	Bfar	-0.27721828	-0.01735773	0.7816158755622749	Gm8011	0.0	0.0	1.0	Gm14540	-0.19010767	-0.095100604	0.8492263025900073
11216	Rilp	-0.27727842	-0.15992293	0.7815696389481478	Gm33472	0.0	0.0	1.0	Pvr	-0.19042186	-0.023702787	0.8489802033267443
11217	Gm14444	-0.2774274	-0.1835924	0.7814549923883355	Akr1c12	0.0	0.0	1.0	Gm48559	-0.1904708	-0.21534233	0.8489414322143731
11218	Vinac1	-0.27752566	-0.086158775	0.7813796783586642	Dnajc22	0.0	0.0	1.0	Plin3	-0.19055898	-0.029973945	0.848872735976786
11219	Utp11	-0.2780956	-0.02693257	0.7809424301258575	Abo	0.0	0.0	1.0	Ipo11	-0.1908902	-0.0077880956	0.848613258792191
11220	Gm49106	-0.27824843	-0.44064698	0.7808243210063898	Gm11635	0.0	0.0	1.0	Best2	-0.19117749	-0.23249677	0.8483881697372831
11221	Ankdd1b	-0.27859563	-0.26645213	0.7805585502216577	Gm33958	0.0	0.0	1.0	1300002E11Rik	-0.19146109	-0.029386166	0.8481660143460589
11222	Gm34304	-0.27874255	-0.042396188	0.7804457699858597	Gm15085	0.0	0.0	1.0	Aldh3b1	-0.192179	-0.04994849	0.8476036256900914
11223	C030018K13Rik	-0.27995738	-0.09669533	0.7795136739630133	Hoxa9	0.0	0.0	1.0	Arhgef6	-0.19227597	-0.016209077	0.8475277264704265
11224	Slc35f2	-0.28001675	-0.06501731	0.7794680861978156	Gm13575	0.0	0.0	1.0	Fundc1	-0.192488	-0.018604845	0.8473616242916511
11225	A330093E20Rik	-0.28003734	-0.040044345	0.7794523531695045	Hoxa13	0.0	0.0	1.0	A030005L19Rik	-0.19264178	-0.10342091	0.8472409093279903
11226	Cblc	-0.28022695	-0.31260464	0.7793066276842888	Gm15127	0.0	0.0	1.0	Crcp	-0.19276683	-0.018952394	0.8471432530788101
11227	Gpr101	-0.280553	-0.16935338	0.7790565461186676	Olfr1355	0.0	0.0	1.0	Gm30363	-0.19289963	-0.13741843	0.8470390442840581
11228	Gem	-0.28090414	-0.08511581	0.7787871535716114	Gm33838	0.0	0.0	1.0	Gm31107	-0.19325723	-0.13094531	0.8467592212564585
11229	Gm5150	-0.28113264	-0.1392749	0.7786119540055484	Gm14408	0.0	0.0	1.0	Gm47204	-0.19326684	-0.07344417	0.8467516030279015
11230	Cc2d2a	-0.28116444	-0.014972176	0.7785877823812057	Gm35028	0.0	0.0	1.0	Foxk1	-0.19344038	-0.012423215	0.8466157266094388
11231	Ovgp1	-0.28118712	-0.035149425	0.7785704515097006	Scgb1b30	0.0	0.0	1.0	2410022M11Rik	-0.19368285	-0.0568976	0.8464257579793921
11232	Ska2	-0.2812313	-0.032205068	0.7785364186099841	Rhox2h	0.0	0.0	1.0	Gm45345	-0.19394307	-0.061407633	0.8462221270817876
11233	Fshr	-0.28154668	-0.17545296	0.7782940380891346	Gm5800	0.0	0.0	1.0	Slc27a6	-0.19395168	-0.09237049	0.8462152976749497
11234	Gm49912	-0.28157443	-0.11646527	0.778273227254037	Cldn34b4	0.0	0.0	1.0	Furin	-0.19395569	-0.021064578	0.8462122640308885
11235	Fam76b	-0.2825001	-0.015962869	0.7775635366618803	Nlrp4e	0.0	0.0	1.0	Gm42696	-0.19420478	-0.04732079	0.846017212942653
11236	Jmjd7	-0.2826499	-0.07722541	0.7774487028634528	Gm15457	0.0	0.0	1.0	Sox4	-0.19495803	-0.013168746	0.8454274458984383
11237	Gm14764	-0.28284752	-0.1791616	0.7772977674089729	Gm26579	0.0	0.0	1.0	Gm48617	-0.19497876	-0.08722159	0.8454112017156901
11238	Zfp655	-0.28287917	-0.02611984	0.7772729783840041	4921522A10Rik	0.0	0.0	1.0	Hao1	-0.1952536	-0.1003413	0.8451959296841468
11239	Grip1os2	-0.28306973	-0.062209446	0.7771268790501822	Gm17079	0.0	0.0	1.0	C030032O16Rik	-0.1954538	-0.079274915	0.8450393741391473
11240	Mto1	-0.283284	-0.023232484	0.7769626311613782	4930518P08Rik	0.0	0.0	1.0	Pkdrej	-0.19546114	-0.11216326	0.8450336174925934
11241	Rhox5	-0.28357738	-0.46905884	0.7767366612187755	Gm43549	0.0	0.0	1.0	Rgs5	-0.1957116	-0.03215574	0.8448376002638448
11242	Drd5	-0.28365198	-0.19659564	0.7766814974294072	Gm48140	0.0	0.0	1.0	Rps26	-0.19573686	-0.012077549	0.8448178188913715
11243	Mpv17l2	-0.2837377	-0.08192539	0.7766146842139853	Tm4sf4	0.0	0.0	1.0	Smim1	-0.19581173	-0.03598767	0.8447591692523685
11244	Cth	-0.28375638	-0.08445375	0.7766007490849749	Gm37173	0.0	0.0	1.0	Simc1	-0.19594626	-0.010531491	0.8446539118165036
11245	Ier3ip1	-0.28404537	-0.023286633	0.7763791751071409	Gm47839	0.0	0.0	1.0	Ciao1	-0.19606255	-0.022730194	0.8445628798696826
11246	Mrgprf	-0.2840999	-0.48844427	0.7763359919903553	Gm4181	0.0	0.0	1.0	Cspg5	-0.19618541	-0.00938907	0.8444667343573352
11247	Zfp653	-0.2843571	-0.025784178	0.7761402577805584	Serpina3m	0.0	0.0	1.0	Pnkd	-0.1965024	-0.011119842	0.8442186189768949
11248	Mocs3	-0.28507054	-0.08599688	0.7755935434428638	Hmx2	0.0	0.0	1.0	Trnau1ap	-0.19690083	-0.01653159	0.8439068299526655
11249	AU022754	-0.28582045	-0.11572269	0.7750193399356625	Gm36696	0.0	0.0	1.0	Slc2a10	-0.19690394	-0.105284244	0.843904394232325
11250	Grasp	-0.28623644	-0.025848022	0.7747005978398177	Olfr342	0.0	0.0	1.0	2410004P03Rik	-0.19725767	-0.17251517	0.8436276336417897
11251	Lmtk3	-0.28635487	-0.01518062	0.774609944611794	Gm29151	0.0	0.0	1.0	Gm42797	-0.19738507	-0.13087393	0.8435278987610508
11252	Gm12082	-0.28646937	-0.23004887	0.774522076244824	4930518J21Rik	0.0	0.0	1.0	4930471L23Rik	-0.19755943	-0.12058251	0.8433914648350059
11253	Mdga1	-0.28647536	-0.031675473	0.7745177634380183	AY702103	0.0	0.0	1.0	Lig1	-0.19760907	-0.027023029	0.8433526449926676
11254	Ildr1	-0.28647876	-0.13399065	0.7745149300229829	Etv2	0.0	0.0	1.0	E130018N17Rik	-0.19767399	-0.27089834	0.8433014393339048
11255	Klhdc7a	-0.28648826	-0.10026341	0.7745075579404109	Gm5622	0.0	0.0	1.0	Tlr6	-0.19780894	-0.083176844	0.8431962175967513
11256	Gm31517	-0.28694522	-0.3181183	0.7741577158303707	Gm12569	0.0	0.0	1.0	Gm20743	-0.19814636	-0.039401278	0.8429321850815731
11257	Gm4673	-0.28694847	-0.03821423	0.7741553712502013	Vmn1r139	0.0	0.0	1.0	Ancv1r	-0.19855015	-0.1937664	0.8426164193454712
11258	Appbp2os	-0.2870256	-0.067973815	0.7740961919665907	Tslrn1	0.0	0.0	1.0	Dydc1	-0.19920334	-0.12078315	0.842105267481489
11259	Trim45	-0.28712544	-0.07941484	0.774019787229077	Olfr340	0.0	0.0	1.0	Rpp21	-0.19930184	-0.025014278	0.8420283611610364
11260	0610030E20Rik	-0.28738958	-0.022326764	0.7738175619121705	Olfr339	0.0	0.0	1.0	Gm13780	-0.19943663	-0.07413753	0.8419228597597987
11261	Crim1	-0.28740495	-0.013355607	0.7738058914076632	Rhox2g	0.0	0.0	1.0	D6Ertd527e	-0.19957885	-0.2549406	0.8418114236368789
11262	Poteg	-0.28743592	-0.4579852	0.7737812256227173	Wfdc13	0.0	0.0	1.0	Arhgef11	-0.19972524	-0.007607743	0.8416971947371196
11263	Gpr62	-0.28757772	-0.08636521	0.773673658390605	Gm10719	0.0	0.0	1.0	Ighmbp2	-0.19991925	-0.023194224	0.8415454430555867
11264	Gm49249	-0.28765124	-0.104822725	0.7736170843629127	Gm10721	0.0	0.0	1.0	2700062C07Rik	-0.20005314	-0.02000598	0.8414407238933067
11265	Gm26679	-0.28792298	-0.067355014	0.7734092699254669	Gm11168	0.0	0.0	1.0	2600002D14Rik	-0.20014723	-0.074021645	0.8413670988766511
11266	Sft2d3	-0.2879355	-0.029554797	0.7733998050153311	4933433N18Rik	0.0	0.0	1.0	Oxld1	-0.20030102	-0.03622839	0.8412468297968937
11267	Zfp24	-0.28839824	-0.023293493	0.773045523847407	Gm31265	0.0	0.0	1.0	Dlgap4	-0.20052236	-0.007026508	0.8410737877220553
11268	Irf2bp1	-0.28846058	-0.050479915	0.7729977293418296	Lyg1	0.0	0.0	1.0	Pla2g2d	-0.20072928	-0.25687155	0.840911874255755
11269	Gm50105	-0.2885695	-0.15490444	0.7729142278656604	Rhox2d	0.0	0.0	1.0	AC241534.1	-0.20075886	-0.07249964	0.8408889622163649
11270	Arhgap21	-0.28898662	-0.009906592	0.7725952117020174	Hoxd4	0.0	0.0	1.0	Ago2	-0.20077257	-0.0092450315	0.8408781501046563
11271	Ccdc142os	-0.2890241	-0.10523758	0.7725662994384483	Gm38246	0.0	0.0	1.0	1700123O20Rik	-0.20108217	-0.04115963	0.8406360348129134
11272	Snhg10	-0.28916672	-0.06339568	0.772457329743321	1700048O20Rik	-0.00024735183	-5.0932656e-05	0.9998026434905469	Cycs	-0.20110998	-0.019948842	0.8406143145579978
11273	Egf	-0.28989705	-0.04239696	0.771898618317727	Cep76	-0.0003426961	-5.022435e-05	0.9997265705236095	Tnp2	-0.20117988	-0.32357886	0.8405595948644358
11274	Pgpep1	-0.28999546	-0.06278953	0.7718234195594226	Ccrl2	-0.00035258132	-0.00017762741	0.9997186832425018	Gm50019	-0.20120488	-0.06772488	0.8405400331671233
11275	Dkk2	-0.29006556	-0.05063982	0.7717696924159653	Zbtb32	-0.00039972801	-0.00038033494	0.9996810659258675	Gm9920	-0.20120509	-0.111201815	0.8405397727620342
11276	Gpr39	-0.29053968	-0.13864234	0.7714068115056791	2010106E10Rik	-0.00079058466	-0.00061010965	0.9993692096764678	1700030K09Rik	-0.20122002	-0.01950361	0.8405282691120002
11277	Cemip	-0.2906893	-0.019238008	0.7712926098599816	Gm26850	-0.0009958408	-0.00086471654	0.999205441237932	Ptp4a3	-0.20140156	-0.022355227	0.8403863119955892
11278	Gm43251	-0.2908103	-0.20324723	0.7711993966630628	Sfta2	-0.001101604	-0.0005265157	0.9991210557026815	Gm47761	-0.20155968	-0.12054664	0.8402626363185223
11279	Rab4b	-0.29101282	-0.029218322	0.7710451280118248	Zfp354a	-0.0011920899	-0.0001555873	0.9990488585571013	Map3k12	-0.20198599	-0.010554803	0.8399294220752617
11280	Ints9	-0.29128683	-0.018809076	0.7708355609952782	Smc1b	-0.001459241	-0.00042467224	0.9988357044677729	Gm49874	-0.20238855	-0.25472277	0.8396145317192115
11281	Nudt11	-0.2916196	-0.059378296	0.7705810812561511	Gm35060	-0.0015371733	-0.0012142333	0.9987735247884358	Lmnb1	-0.20241736	-0.016719501	0.8395921672298083
11282	Gm17746	-0.2917322	-0.17593564	0.7704947309407428	Efna2	-0.0016382653	-0.00025693787	0.9986928652335715	Gm26632	-0.2026263	-0.109321	0.8394288012684394
11283	Ankrd6	-0.29200372	-0.020378688	0.7702874778142434	D630036H23Rik	-0.002095343	-0.00076830905	0.9983281734112943	Rgs20	-0.20287909	-0.010736423	0.8392312818909281
11284	Kir3dl1	-0.292469	-0.20055003	0.7699316701695209	Als2	-0.002209786	-0.00013029395	0.9982368627484024	Vat1	-0.20302051	-0.032469425	0.8391207148438403
11285	Hydin	-0.29306808	-0.08743619	0.7694737690693424	Eif2b2	-0.00225799	-0.0003423946	0.9981984017724863	Arhgap17	-0.20319524	-0.009077699	0.8389841811145803
11286	BC026513	-0.29334778	-0.21606804	0.769259717514016	Gm38569	-0.0022753251	-0.0011563712	0.9981845716137284	1700109G14Rik	-0.20328091	-0.12421121	0.8389172252594113
11287	Heatr6	-0.29399446	-0.017905949	0.7687658300582235	Gm11491	-0.0023813383	-0.001447424	0.9980999879661383	Cmc1	-0.20344588	-0.016963918	0.8387882831287975
11288	4930473D10Rik	-0.2940896	-0.060987983	0.7686930955433617	Rpl27	-0.0033379218	-0.00024555202	0.9973367520043426	Mmp27	-0.20347966	-0.080479115	0.8387618445626389
11289	Smyd5	-0.2942898	-0.036286928	0.7685401690738163	Gm16675	-0.0034578347	-0.00075477385	0.9972410763147088	Angptl4	-0.20454864	-0.055563677	0.8379264936364946
11290	Gm38102	-0.2945122	-0.12535591	0.7683701465568323	Gm21961	-0.0036240101	-0.0038030138	0.9971084912686505	Rab21	-0.20461309	-0.010996824	0.8378762172998869
11291	Gm48610	-0.29484305	-0.16054972	0.7681172833960745	Clec2l	-0.003849156	-0.0004500508	0.9969288527859805	Nxpe4	-0.20494345	-0.0084215915	0.8376180515294773
11292	Gm48933	-0.29485813	-0.21658199	0.7681055434508992	Gstcd	-0.0044684755	-0.00033950715	0.9964347158540146	Gm40649	-0.20497409	-0.13293017	0.8375941683470911
11293	Trmt2b	-0.29491246	-0.028194591	0.7680644301013292	E330012B07Rik	-0.00448652	-0.0023634674	0.9964203195441266	Tubgcp2	-0.20566072	-0.016998077	0.8370576819815093
11294	Irak3	-0.2955541	-0.059137337	0.7675743457958866	Tnc	-0.0045934333	-0.0006270551	0.9963350156870769	Fpr1	-0.20569749	-0.15539919	0.8370289576578372
11295	Vgll2	-0.29570788	-0.33879673	0.7674561306451685	Art3	-0.0054952116	-0.001190459	0.9956155152506535	Commd6	-0.20588161	-0.028619552	0.8368851533445355
11296	Vhl	-0.29583806	-0.030904472	0.7673573389546741	Cbx1	-0.005703724	-0.00035126656	0.9954491512713513	Gm38225	-0.20614158	-0.13192473	0.8366819132855292
11297	Slc5a11	-0.29584983	-0.10715406	0.767348503475538	Gm43672	-0.005792698	-0.0013134759	0.9953781619244407	Washc5	-0.20615496	-0.013153521	0.8366716329236407
11298	Gm28294	-0.2958711	-0.034197226	0.7673321931907774	Gm29017	-0.0059307734	-0.003490273	0.9952679934659654	Klhl33	-0.20632476	-0.021093672	0.8365390104039131
11299	1700022A22Rik	-0.29606873	-0.1942204	0.7671810301226092	Zbtb44	-0.0059472383	-0.00034702764	0.9952548603445881	1700123M08Rik	-0.20694318	-0.020002758	0.8360560285889753
11300	Zfp780b	-0.29612544	-0.024652192	0.7671379403295459	Rrad	-0.006499233	-0.003282021	0.9948144427938279	Pafah1b2	-0.20699307	-0.011709603	0.8360170324432176
11301	Bvht	-0.29617006	-0.1591053	0.7671034473042737	Borcs7	-0.006511116	-0.00059770007	0.9948049634607588	Coil	-0.20701765	-0.018821994	0.8359978916395874
11302	Dedd2	-0.29627457	-0.04955308	0.7670240264212855	Lilra5	-0.0067958403	-0.0033840528	0.9945777919157398	Hmgn3	-0.20702179	-0.012995106	0.8359946166092558
11303	Tmem108	-0.29633757	-0.010891996	0.7669759878607784	4833408A19Rik	-0.0068186456	-0.006061347	0.9945595971925428	Gm29291	-0.20723064	-0.1345802	0.8358315610257143
11304	Atp8b1	-0.29661945	-0.020556806	0.766760778534777	1700024B05Rik	-0.006874039	-0.012133113	0.9945154060811607	Pkmyt1	-0.20726527	-0.056229293	0.8358044468333607
11305	Atg12	-0.29673755	-0.021892427	0.7666706188546193	Msrb2	-0.0070333476	-0.0006253217	0.9943882963833093	Trim43a	-0.20747025	-0.09051677	0.835644339022099
11306	Iqank1	-0.2968517	-0.055618543	0.7665835386656523	Thap11	-0.0070750737	-0.001826802	0.9943550045911128	Zfp395	-0.2075376	-0.023737712	0.8355918391264294
11307	Abhd11	-0.29706043	-0.054599795	0.7664241120233862	Zc3h4	-0.007204752	-0.00048644346	0.9942515401139779	Erc2	-0.20800793	-0.0063315546	0.8352245514592117
11308	St7l	-0.2971573	-0.013790028	0.7663501379127902	Marc2	-0.0075187036	-0.000593528	0.9940010523714977	Gm33195	-0.20805724	-0.07149694	0.8351859644649346
11309	1700027A15Rik	-0.29747942	-0.10002503	0.7661039123087237	Zfpl1	-0.0075194607	-0.0011708004	0.9940004467478707	Rfx8	-0.2081255	-0.108330324	0.8351325609003318
11310	Gm43077	-0.29749238	-0.25429055	0.7660939605028395	Pou2f3	-0.0077651017	-0.00890387	0.9938044588506662	9230114K14Rik	-0.20822172	-0.030406483	0.8350576200444946
11311	Zfp131	-0.29750255	-0.01910988	0.7660865135583658	F2	-0.007895066	-0.007437251	0.9937007694869853	Gm16251	-0.20826511	-0.05247536	0.8350236683285934
11312	A730036I17Rik	-0.29797092	-0.16360967	0.7657289104624901	Gm12865	-0.007974297	-0.0059381146	0.9936375569037574	Lrrc38	-0.2084037	-0.060527906	0.8349154962550454
11313	Fam221b	-0.29801077	-0.124959044	0.7656983283516613	S100pbp	-0.008048666	-0.00041455272	0.9935782203000141	Zfp69	-0.20857652	-0.047252048	0.8347806314108333
11314	Gm46560	-0.29843587	-0.4763217	0.7653732306919481	2810429I04Rik	-0.008241854	-0.0011336572	0.9934240832413838	Pou2f1	-0.20868921	-0.0075863753	0.8346926556357264
11315	Tdg	-0.29850703	-0.023298183	0.7653199588393226	Tekt1	-0.008251825	-0.003210045	0.9934161303307469	Tjp3	-0.20875135	-0.10983998	0.8346439744474343
11316	Anapc4	-0.29852945	-0.01709278	0.7653028293666002	Gm49504	-0.008994179	-0.018351912	0.9928238346229018	Rfx2	-0.20879956	-0.0376268	0.8346064441626031
11317	Fbxo21	-0.29858273	-0.018674815	0.7652621732436948	Gm8206	-0.009703858	-0.0077926037	0.9922576359645667	1700119I11Rik	-0.20899558	-0.10770706	0.8344534394490625
11318	Atxn7l1os1	-0.29869747	-0.06365587	0.7651745110752826	Baiap2l2	-0.00982594	-0.0034457452	0.9921602277610411	Apobec2	-0.20899822	-0.16921714	0.8344513237090865
11319	Mocs1	-0.29899696	-0.037454274	0.764946064188363	Slc9a6	-0.009848163	-0.000641605	0.9921424985052358	Gnrh1	-0.20916334	-0.07276061	0.834322446219085
11320	Gpr52	-0.29919654	-0.12620765	0.7647934242450267	Mocs1	-0.009848553	-0.0011271621	0.9921421869752844	Mief2	-0.20965448	-0.037148964	0.8339391895326358
11321	Tmem114	-0.2992358	-0.20253342	0.7647643739633856	C330019F10Rik	-0.01082233	-0.006092014	0.9913652714038175	Mtfr1	-0.20970672	-0.033046197	0.8338983877220796
11322	Mrpl15	-0.29936695	-0.029496541	0.7646637716053808	Grhl3	-0.010993189	-0.0042582	0.9912289618424158	Fbxl20	-0.20977965	-0.0073591596	0.8338414634831559
11323	Plpp4	-0.2996625	-0.033352554	0.7644384250197928	Gm37027	-0.011095244	-0.0047482424	0.9911475369149361	Atxn7l3	-0.20992059	-0.019274287	0.8337314207872093
11324	Kctd12b	-0.2999263	-0.08809868	0.7642369959181508	Pimreg	-0.01126939	-0.0065134508	0.9910085991698943	Grip1os3	-0.20994776	-0.053604383	0.8337102146590909
11325	Gm14634	-0.30034286	-0.031686462	0.7639193608626443	Gm44626	-0.011308497	-0.00610862	0.9909773983858918	Rnf34	-0.2101124	-0.015605631	0.8335817662531869
11326	1700011L22Rik	-0.30064934	-0.12959228	0.7636854908708104	Gm28417	-0.011336014	-0.0034359298	0.9909554408136652	Ypel3	-0.21022078	-0.014008892	0.8334971355295385
11327	Trappc8	-0.3007105	-0.012996671	0.7636390048069095	Gm13849	-0.011778201	-0.006094814	0.9906026529482862	Gm20658	-0.21059278	-0.12733075	0.8332071550754293
11328	Mapk11	-0.30135012	-0.027863214	0.7631513585194638	Nadk	-0.012394112	-0.00074729195	0.9901112701966568	Gm10865	-0.21100017	-0.068370774	0.8328889330933508
11329	2310034G01Rik	-0.30150282	-0.18902877	0.7630353393618244	Cenpp	-0.012404629	-0.0010384276	0.9901028786773468	Gm29367	-0.21109407	-0.064844795	0.8328156023791842
11330	Inpp5a	-0.3020202	-0.015114329	0.7626403762980606	Map1s	-0.012473493	-0.0011125889	0.9900479381458055	Gm15246	-0.21115834	-0.019052723	0.832765529390751
11331	Sugct	-0.30209932	-0.028199859	0.762580195468573	Gm46633	-0.012496336	-0.0025088293	0.9900297115020844	Xpa	-0.21119447	-0.015060718	0.8327373478376284
11332	Mmachc	-0.3021154	-0.088308066	0.7625679773455585	Gm44647	-0.012760625	-0.009274865	0.9898188623134085	Sh2d6	-0.21163702	-0.061285015	0.8323919593454288
11333	Stx1b	-0.30260894	-0.019488307	0.7621917916598575	Vegfb	-0.01297102	-0.0014700352	0.9896510035980617	Il20rb	-0.21187414	-0.037294768	0.8322070048195698
11334	Rnf39	-0.30266324	-0.075845875	0.7621503287378977	Lims1	-0.012996382	-0.00049059454	0.9896307706511223	Copa	-0.2119065	-0.009219968	0.8321818114633002
11335	Gm35166	-0.30301043	-0.093090266	0.7618855672086895	Trappc5	-0.013344875	-0.0021636626	0.9893527409550945	Gm44366	-0.21206841	-0.13707559	0.8320553643137805
11336	BC067074	-0.3030583	-0.08270075	0.7618492279057982	Gm49144	-0.013382934	-0.006536335	0.9893223752797131	Lipg	-0.21208079	-0.122258164	0.8320457555516205
11337	Mlh3	-0.30334333	-0.023145586	0.7616320398892291	Plp2	-0.013400458	-0.0052421894	0.9893083888643993	Pcdha8	-0.21224448	-0.059342228	0.8319180867658674
11338	Cbs	-0.3034214	-0.056167386	0.7615725775215598	Prkch	-0.013641963	-0.0009953384	0.9891157227532656	Nrip3	-0.21266893	-0.014039218	0.8315870045321829
11339	Lrrc3	-0.30381653	-0.08093474	0.7612713258950915	Gm9776	-0.013658649	-0.0048979567	0.9891024056601552	Gm20621	-0.21281412	-0.10936328	0.8314735278039924
11340	Lins1	-0.30393955	-0.03695788	0.7611777281611855	Sac3d1	-0.013876944	-0.0035946819	0.9889282537466537	Smim12	-0.21360707	-0.03267671	0.8308552651494565
11341	D330050I16Rik	-0.30437177	-0.11274383	0.7608486482510336	Slc7a11	-0.014196143	-0.0013216296	0.9886735952054057	Myocd	-0.2140865	-0.06812885	0.830481309806975
11342	Gm17090	-0.3047708	-0.10871837	0.7605442859950344	1700047K16Rik	-0.0142949335	-0.007487703	0.9885947901391141	Prokr1	-0.21452351	-0.19630681	0.830140372207199
11343	Amd1	-0.30518362	-0.021888072	0.7602301823492166	Rabep1	-0.014528488	-0.0004471411	0.9884084543664877	Zfp750	-0.21489002	-0.0924783	0.829854833025078
11344	Sh3pxd2a	-0.3055543	-0.017017962	0.759947745594377	Slc33a1	-0.0150216855	-0.0009304787	0.9880149863249789	Rnf139	-0.21491353	-0.01837175	0.8298365625427367
11345	Aplf	-0.30559075	-0.043113925	0.7599201591691422	Il17f	-0.015036381	-0.021995667	0.98800325885681	Cyp2d22	-0.21517402	-0.036857247	0.8296334690384763
11346	Zfp92	-0.30612046	-0.104646236	0.759516665466806	Glyctk	-0.015052235	-0.0074613113	0.9879906107118488	Mrps24	-0.21520908	-0.025216332	0.8296061093957855
11347	Lratd1	-0.30633742	-0.055315565	0.7593515944155185	Gm37170	-0.015538679	-0.009323782	0.9876025416352103	Rad9a	-0.21521206	-0.039575413	0.8296038296102756
11348	Gm29771	-0.30645835	-0.25683177	0.7592591054392835	Best1	-0.015559977	-0.0064840727	0.9875855363230237	Gm38139	-0.21553725	-0.11710396	0.8293502254418106
11349	Ciapin1	-0.3067622	-0.025862541	0.7590283070087301	Pop1	-0.015603616	-0.0013452341	0.9875507306760365	Angptl6	-0.2160832	-0.05641878	0.8289247369027449
11350	Gm31479	-0.30679882	-0.25999254	0.7589996412361675	4921523L03Rik	-0.01566312	-0.016320333	0.9875032925062474	Atg9b	-0.21610184	-0.11354253	0.8289100233655375
11351	Cuta	-0.3068308	-0.041212067	0.7589759932335299	Pex10	-0.015778612	-0.0035995173	0.9874111226476896	Slc52a2	-0.21622567	-0.042751525	0.8288136506206076
11352	Dcun1d1	-0.30692545	-0.016598936	0.758903966270649	Tbx2	-0.015950466	-0.0046030474	0.9872740184643036	Gm50105	-0.21649872	-0.11282854	0.8286009522030136
11353	5330413P13Rik	-0.3069505	-0.087105	0.75888488212429	Prps1l3	-0.01596622	-0.004550107	0.9872614461897591	Fcnaos	-0.21660781	-0.06348612	0.8285157408497434
11354	Gm5546	-0.3072175	-0.25890267	0.758681133631143	Exoc7	-0.016212951	-0.0012046349	0.9870646155603167	Nrbf2	-0.21664947	-0.018982027	0.8284833779698269
11355	Rnmt	-0.30751985	-0.021030312	0.7584515851118907	Gpr63	-0.016530568	-0.0048815813	0.9868112329387595	Fbxo5	-0.21680124	-0.037694965	0.8283651903276342
11356	Il23a	-0.3076017	-0.29148933	0.7583887203948597	Ctu2	-0.016840614	-0.0030030117	0.9865638852655418	Dmtn	-0.21696924	-0.01059342	0.8282341741893583
11357	Dusp4	-0.3082742	-0.07414761	0.7578774008836796	Lsm4	-0.016925687	-0.0022045493	0.9864960171599071	Pcdh20	-0.2170507	-0.030044923	0.8281706642973339
11358	Zfp612	-0.30860746	-0.018959649	0.7576240383288384	Acta2	-0.017567737	-0.008858933	0.9859838231818399	5031425E22Rik	-0.21709466	-0.008350435	0.828136441472763
11359	Zfp600	-0.30867928	-0.29496852	0.75756860034039	Klrb1b	-0.017579965	-0.008496143	0.9859740622969841	Gm34759	-0.21723089	-0.07187175	0.8280302185016349
11360	Gabre	-0.30870792	-0.23581462	0.757547047096056	Thap1	-0.017852679	-0.0032079113	0.9857565061559252	Ginm1	-0.21735156	-0.022553165	0.8279362790622447
11361	Hmgxb3	-0.30902076	-0.018052377	0.7573095647769638	Nudt19	-0.017981056	-0.0024552012	0.9856540951050287	Iltifb	-0.2173773	-0.1476672	0.827916003170755
11362	Tut4	-0.30910882	-0.010460353	0.7572426157548828	Gm44993	-0.018023742	-0.009285734	0.9856200588016415	Gm15612	-0.21753758	-0.18805249	0.8277914550158676
11363	Tmem177	-0.30914894	-0.085704565	0.7572118282491461	Gm13986	-0.018116422	-0.0030472884	0.9855461047369508	Lpar4	-0.21765494	-0.06365345	0.8276998532368955
11364	Stmn4	-0.30945978	-0.017942218	0.7569757145778537	Gm47009	-0.018185938	-0.019707786	0.9854906452198542	Gm49768	-0.21767806	-0.028069377	0.8276818176637465
11365	Lrp2	-0.30950254	-0.14816287	0.7569429181067507	Gpn1	-0.018531095	-0.0020244902	0.9852153000819145	Gm5724	-0.21782467	-0.173815	0.8275677549761329
11366	Adamts13	-0.30966115	-0.32305193	0.756821195561813	2610021A01Rik	-0.018992309	-0.0015124546	0.9848473742947186	Them6	-0.21835609	-0.043946393	0.8271535827978295
11367	Gm47156	-0.31019574	-0.1934219	0.7564158149934801	Rasa1	-0.019103494	-0.0006754661	0.9847586787282666	Zfp513	-0.21850638	-0.029792566	0.8270364649660019
11368	Zfp69	-0.31049997	-0.07678248	0.7561848229232557	Pilrb1	-0.019118872	-0.031851687	0.9847464425660324	Zfp105	-0.21860236	-0.042650968	0.8269617714160024
11369	Appl1	-0.3113547	-0.013347383	0.7555349382954141	Tmem100	-0.019590603	-0.0031079748	0.9843700914817392	Gm49226	-0.21937774	-0.05927711	0.8263576795945607
11370	D630036H23Rik	-0.31155786	-0.1263123	0.7553803152821151	Gm26571	-0.019735971	-0.008789033	0.9842541318257947	Pcdhb10	-0.21944048	-0.104541555	0.8263087604101885
11371	BC055324	-0.31174526	-0.06823109	0.7552380155356067	Mamstr	-0.019860225	-0.007676657	0.9841550157208214	Optc	-0.21950243	-0.17295781	0.826260440109402
11372	Yrdc	-0.312299	-0.05268033	0.7548170835653314	Dnajc2	-0.019880455	-0.001682139	0.9841388776248654	Enpep	-0.2196204	-0.06320069	0.826168648749668
11373	Tceal1	-0.31245083	-0.059022054	0.7547018440199968	Rnf14	-0.019941425	-0.0009724192	0.9840902406420228	Atad2b	-0.21973127	-0.0076086433	0.8260823485068265
11374	Ahcyl1	-0.3128558	-0.012775193	0.7543941433535883	4930529K09Rik	-0.020319767	-0.015834222	0.9837884248790139	Psmd11	-0.21989802	-0.010849589	0.8259524838935994
11375	E330017L17Rik	-0.31372267	-0.25096017	0.7537354399496433	Ppm1d	-0.020428192	-0.0014584967	0.9837019387860211	Lsm4	-0.21996917	-0.02945028	0.8258970258801865
11376	Heyl	-0.3138984	-0.12251151	0.7536020700381366	Nyap1	-0.020621024	-0.0017719972	0.9835481156170962	Lamtor4	-0.22025044	-0.021579636	0.8256780084305904
11377	Tmem71	-0.31400594	-0.09028568	0.7535204718152511	Id2	-0.020716298	-0.0013076165	0.9834721135442834	Piwil2	-0.22045138	-0.049888432	0.8255215795296016
11378	Dleu7	-0.31444708	-0.11656683	0.7531855161456023	Pbdc1	-0.021079887	-0.0014990029	0.9831820776329421	Ipp	-0.22046936	-0.024515243	0.8255074984561477
11379	Rbm11	-0.31468454	-0.05361036	0.7530051436668594	B430218F22Rik	-0.021131324	-0.015653947	0.9831410421831929	Mcm4	-0.22050105	-0.03830429	0.8254828478698419
11380	Trit1	-0.31474504	-0.021111583	0.7529591566886692	Calhm2	-0.021347778	-0.0027436463	0.9829683844916008	AI429214	-0.22088215	-0.07798454	0.8251861038928026
11381	5430435K18Rik	-0.3151445	-0.5595125	0.7526541451087987	Dedd	-0.022118311	-0.0021600684	0.9823537353698226	Gm48845	-0.22094737	-0.07299248	0.8251351953960832
11382	Gatad2b	-0.3151549	-0.011673414	0.7526479945764739	Zfp420	-0.022523351	-0.002224169	0.9820306436993131	Prss53	-0.22096628	-0.075012624	0.8251204893037342
11383	Gm17130	-0.3152173	-0.11051983	0.7526005321657411	Krt1	-0.02292714	-0.013973604	0.9817085531374056	Zfyve19	-0.2215047	-0.022633241	0.8247013778610832
11384	Tm2d3	-0.3154413	-0.03288795	0.7524306283634454	Heatr1	-0.02306354	-0.0017159745	0.9815997509145474	Lrig2	-0.22172791	-0.009487071	0.8245276057422393
11385	Rps6ka6	-0.31545594	-0.04554483	0.7524194257840262	Dnajc9	-0.023481335	-0.004035782	0.9812664903707413	Cib2	-0.2217742	-0.03585022	0.8244915685761315
11386	Gm43111	-0.3155591	-0.034216657	0.7523410553598388	Gm16892	-0.023889493	-0.005957103	0.9809409217638654	Gm13522	-0.22181988	-0.22457519	0.8244558761096901
11387	Apoa1	-0.31560746	-0.1203873	0.7523042610089462	4933400L20Rik	-0.024236584	-0.016721064	0.9806640545032435	Atmin	-0.22190012	-0.02226647	0.8243935231573861
11388	Zfp967	-0.3156185	-0.20592122	0.7522954255483656	Ctf2	-0.02436881	-0.023973389	0.9805585932874865	F2	-0.22200917	-0.20679623	0.8243083807654624
11389	Gm43140	-0.3158054	-0.09011757	0.7521541395159859	2610306M01Rik	-0.025034975	-0.006127602	0.9800272375183043	Acacb	-0.22205442	-0.047708493	0.8242733769819739
11390	Twistnb	-0.31635937	-0.028877864	0.7517336445062196	Traf3ip1	-0.025163947	-0.002314042	0.9799243704457048	Zfp992	-0.22227256	-0.033987787	0.8241036175223837
11391	Mospd2	-0.31675845	-0.022659022	0.7514308504181358	Coa7	-0.025776442	-0.0031296038	0.9794358356661566	Gm38910	-0.22242129	-0.12076697	0.8239877120756622
11392	Taf4b	-0.3171172	-0.03287052	0.7511585485866057	Emc8	-0.026512515	-0.0018748756	0.9788487368661014	Flrt3	-0.22279628	-0.016946731	0.8236959663896819
11393	Ints10	-0.31715092	-0.015938062	0.7511331057568709	Usp1	-0.02715315	-0.0027081738	0.978337774882448	Trappc11	-0.22291104	-0.014792194	0.8236066715101026
11394	Gm29292	-0.31715342	-0.4430997	0.7511316981291962	Gm14066	-0.027640011	-0.0038960483	0.9779494635508188	Ddost	-0.22295164	-0.027968472	0.8235750773595449
11395	Rab5a	-0.317345	-0.018866817	0.7509858875629842	Gm7347	-0.027725747	-0.02607045	0.9778810736252262	Mxi1	-0.22297183	-0.010491039	0.8235593395385796
11396	Grb7	-0.317464	-0.17554381	0.7508955892462644	Sycp2l	-0.02773771	-0.011653512	0.97787155235367	Rala	-0.22323477	-0.011213628	0.8233547064341759
11397	Pdss1	-0.3176099	-0.016216345	0.7507848281292813	Map4k1	-0.028155109	-0.0073664864	0.9775386359109701	Plp2	-0.22352521	-0.09446709	0.8231287946245209
11398	Vsig8	-0.31776145	-0.18536896	0.7506698157034604	Gm45620	-0.028341634	-0.017502075	0.9773898698587093	Ints11	-0.2235956	-0.019777758	0.8230739312262917
11399	Spag5	-0.31788975	-0.041443158	0.7505725162083301	Cnot2	-0.028369162	-0.00094242743	0.9773679197793519	4930445N18Rik	-0.2238802	-0.20616509	0.8228520972761119
11400	Gm10390	-0.31823063	-0.2820602	0.750312712728638	Zfp853	-0.02837838	-0.009009337	0.9773605686286491	Asb6	-0.22396778	-0.035769954	0.8227843225574716
11401	Spdef	-0.3190824	-0.11770742	0.7496682050679231	Gm16348	-0.028576609	-0.022909734	0.9772024679118216	Fkbp4	-0.2241735	-0.021923907	0.8226242352564159
11402	Gm39929	-0.319185	-0.13196348	0.7495897994979501	Meltf	-0.028681988	-0.01299151	0.9771184296174296	Map3k3	-0.22426486	-0.008548692	0.822553151264893
11403	Rin1	-0.31935787	-0.045570422	0.7494592329736047	Asxl2	-0.028754968	-0.0010178742	0.9770602197325637	Eed	-0.22434473	-0.014898514	0.82249101017536
11404	Agap2	-0.3193596	-0.02026933	0.7494578597217505	A530072M11Rik	-0.028929412	-0.0039751288	0.976921091160569	Rnf182	-0.22445577	-0.01639317	0.8224045978157767
11405	D830050J10Rik	-0.319575	-0.12147628	0.7492943871691327	9230117E06Rik	-0.028930578	-0.015159441	0.9769201589581882	Ccdc14	-0.22449881	-0.029629804	0.8223711403204372
11406	Gm31462	-0.31960717	-0.2690383	0.7492694849796591	Olfr920	-0.028954186	-0.010039606	0.97690132833544	Ssr1	-0.22453162	-0.012809586	0.8223455879826422
11407	Btbd16	-0.320188	-0.122235	0.7488299042829916	Chmp2a	-0.029147564	-0.0026212537	0.9767471044304918	Gm13404	-0.22459573	-0.12019237	0.822295635147172
11408	4931406P16Rik	-0.32018927	-0.016375054	0.7488288955694455	D030045P18Rik	-0.029283749	-0.014695991	0.9766384853191548	Skida1	-0.22473527	-0.041463822	0.8221871511303342
11409	Gm14308	-0.3203809	-0.24593994	0.7486827213017264	Hspa13	-0.029291	-0.0031000366	0.9766327081569631	Gm50383	-0.22489125	-0.3874266	0.8220654485170642
11410	Gm13479	-0.32084817	-0.091155	0.7483294865937788	P2rx6	-0.02965845	-0.00803625	0.9763396534376018	Eif4ebp3	-0.2249606	-0.03278059	0.8220118435602513
11411	Mul1	-0.32128948	-0.045717537	0.7479950631329761	Fam149b	-0.02978282	-0.0015418488	0.9762404717589758	Fam241b	-0.22498375	-0.04707821	0.8219937591774201
11412	Pomp	-0.32169336	-0.028768938	0.7476891042372813	Tesk1	-0.029805284	-0.0039606	0.9762225518097889	Fxyd3	-0.22521582	-0.23248486	0.8218130144499737
11413	Itgad	-0.3222356	-0.14054964	0.7472784233591936	Dusp4	-0.030009933	-0.006715284	0.9760593454607881	Ptpn13	-0.22541617	-0.017429842	0.8216574913210969
11414	Serac1	-0.32229295	-0.020309003	0.7472348143721396	Gm26777	-0.030293627	-0.004061098	0.9758330884116726	Serpinb1a	-0.22546385	-0.04436485	0.8216203919302638
11415	Dlg4	-0.32246375	-0.014203302	0.7471054840490745	Mafg	-0.030549347	-0.001450479	0.975629154711148	Igf2os	-0.22550865	-0.27818826	0.8215852408490472
11416	Gm13617	-0.3224845	-0.15010458	0.7470898189799797	9130230N09Rik	-0.030981662	-0.018044237	0.975284404391811	Gm21817	-0.226051	-0.3588376	0.8211636389591669
11417	1700110I01Rik	-0.3225529	-0.16693093	0.7470379006435349	Tmem74bos	-0.03137214	-0.0141627025	0.9749729676219545	Tsks	-0.22616546	-0.070690975	0.8210746118841594
11418	Gm5544	-0.32268557	-0.14732592	0.7469372946797042	Tnfrsf26	-0.03142696	-0.012389272	0.9749292543417309	Gphn	-0.22623083	-0.005564588	0.8210238398130936
11419	Zfp106	-0.32280082	-0.015812026	0.7468501234195196	4930562C15Rik	-0.03152502	-0.017582746	0.9748510545069473	Gm16867	-0.22626892	-0.078407615	0.8209939909645614
11420	Capn2	-0.32335043	-0.020566966	0.746433905603467	Tfg	-0.03172403	-0.0016949447	0.9746923573804249	4732491K20Rik	-0.2263337	-0.033831567	0.8209437857543751
11421	Gm37336	-0.3235417	-0.18173292	0.7462890190909578	Vamp9	-0.03175323	-0.006363843	0.9746690607399482	Fam57a	-0.22634538	-0.01617701	0.8209347585878488
11422	Odf3l1	-0.3237795	-0.260191	0.746108886195499	Akr1c13	-0.03175496	-0.027170314	0.9746676781629056	Gfod2	-0.22639383	-0.014559919	0.820897057925795
11423	Gm45371	-0.32383305	-0.27776247	0.7460677126253252	Mreg	-0.032115243	-0.0046125506	0.9743803719683524	Bmp1	-0.22682393	-0.015929125	0.8205626068376554
11424	Crtap	-0.32411352	-0.097847365	0.7458560726161299	Gm15966	-0.03220197	-0.023467533	0.9743112101890494	Pomp	-0.22688997	-0.018908078	0.8205112473188069
11425	Spef2	-0.32415906	-0.045145184	0.7458217752699887	Klhl40	-0.03226015	-0.00655878	0.9742648108649763	Opa1	-0.22695813	-0.009231666	0.8204582394564713
11426	Gm13184	-0.32422343	-0.09534085	0.7457728696934333	D130020L05Rik	-0.032357197	-0.0072538336	0.9741874307173197	Pxdc1	-0.22728078	-0.046817	0.8202073475846952
11427	Vmn2r18	-0.32423827	-0.31083468	0.7457608248175867	BC030343	-0.032360666	-0.0075989887	0.9741846579904245	Sbspon	-0.2276986	-0.06795358	0.8198824251566088
11428	Gm45449	-0.32441926	-0.22625022	0.7456240526075275	Ptprh	-0.032523528	-0.011636642	0.9740547839828786	Zkscan1	-0.22794631	-0.014845892	0.8196899514626614
11429	Trpm4	-0.32478943	-0.029859632	0.7453444478793337	Gm15496	-0.032977775	-0.008116791	0.9736925410182931	Pbxip1	-0.22803022	-0.017441997	0.8196247337184037
11430	Cdadc1	-0.32479838	-0.016608698	0.7453377567899013	Lman1l	-0.032985944	-0.026082076	0.973686046064995	Fam167a	-0.22803937	-0.081841946	0.819617602892729
11431	Pum3	-0.32500914	-0.027539728	0.7451782406909142	Pcdhb14	-0.03304851	-0.0035889316	0.9736361348859456	Gm16096	-0.22805591	-0.24200909	0.8196044578714671
11432	Gm14027	-0.32508388	-0.07024371	0.7451214923739977	Oaz2	-0.03371184	-0.0021704184	0.9731071732010125	Osbpl5	-0.22823545	-0.02185241	0.8194651689492707
11433	Zfp672	-0.32545123	-0.02279573	0.74484375057293	Cenpa	-0.033763938	-0.006071991	0.9730656285052748	Telo2	-0.22862375	-0.023417203	0.8191633223078041
11434	Bet1	-0.32599396	-0.036963414	0.7444330058522017	Gm16740	-0.034246337	-0.008939715	0.9726809622877964	Sh3tc1	-0.22897984	-0.049529642	0.8188865438549304
11435	Limch1	-0.32625327	-0.011117339	0.7442368402261066	Gm15608	-0.034360923	-0.0052375966	0.972589589982916	Gja5	-0.22916162	-0.14334047	0.8187451717970259
11436	4933413J09Rik	-0.32668713	-0.48908448	0.7439080630708754	2810001G20Rik	-0.034368306	-0.004067993	0.9725836921083973	Ssbp1	-0.22942887	-0.01747057	0.8185375916091118
11437	Shf	-0.32671967	-0.033950694	0.7438840586205648	Gm28523	-0.034406353	-0.021685282	0.972553351920199	Chid1	-0.22963078	-0.01801107	0.818380664475842
11438	Yjefn3	-0.3268356	-0.06555783	0.7437964706930217	Asb4	-0.03619867	-0.014248133	0.9711241924136707	Thumpd1	-0.22997424	-0.02875598	0.8181137423742346
11439	Islr	-0.32731777	-0.08974519	0.7434316311529383	Gpd2	-0.036279697	-0.0019144282	0.9710595901184443	D830039M14Rik	-0.23028843	-0.18481909	0.8178693823551182
11440	Fam207a	-0.3273254	-0.037370417	0.743425861372939	Macc1	-0.036375977	-0.014247242	0.970982830183164	Sap30bpos	-0.23091796	-0.0767145	0.8173804663132433
11441	Krtcap3	-0.32751384	-0.14399739	0.7432831989969235	Gm30015	-0.036602713	-0.010297346	0.9708020354722493	Eef1akmt3	-0.23105519	-0.07604521	0.8172737452516005
11442	Grin1os	-0.3275426	-0.055931967	0.7432616824456144	Lmcd1	-0.03724915	-0.008123688	0.9702866119611805	Fopnl	-0.23120104	-0.018100953	0.8171606149658369
11443	Fkbp8	-0.32768133	-0.025425982	0.7431567480992294	Pqlc3	-0.03741765	-0.009418124	0.9701522607212029	Pars2	-0.23127465	-0.0797164	0.8171033173348099
11444	Gm49871	-0.32770154	-0.10889915	0.7431410030127739	4930415O20Rik	-0.038185693	-0.019613892	0.9695399109106556	Epcam	-0.23132357	-0.16448252	0.8170653992278396
11445	Mccc1	-0.32785752	-0.017658856	0.7430235289677325	Gm50023	-0.038280543	-0.010702832	0.9694642608420512	Heca	-0.23169962	-0.01304757	0.816773296314168
11446	Dmgdh	-0.328064	-0.12588997	0.7428670101346255	Sh3bgrl	-0.03856736	-0.0023124504	0.9692355955277543	Gm13067	-0.23175758	-0.059290264	0.8167283276485917
11447	Trim11	-0.3284147	-0.03131536	0.7426022338532388	4930563E22Rik	-0.038578454	-0.0072644763	0.9692267492887551	Jag1	-0.23179236	-0.031063413	0.8167013199507903
11448	Abca12	-0.32888964	-0.16638732	0.7422433351330302	Ptp4a1	-0.038629357	-0.014414876	0.9691861742365355	Selenoo	-0.23223822	-0.022101514	0.8163549840423774
11449	Rpl15	-0.3289505	-0.021618042	0.7421973571870593	Ccdc191	-0.03887755	-0.002329731	0.9689882879448611	Gm38335	-0.2324883	-0.11475955	0.8161607244636333
11450	2610301B20Rik	-0.33012947	-0.02635337	0.7413062747705386	Ctnnbl1	-0.039385702	-0.0021761605	0.9685831570493926	2410131K14Rik	-0.23250842	-0.03360901	0.816145117124214
11451	Ubac2	-0.3302998	-0.015049596	0.7411775876330666	Gm34342	-0.03972196	-0.047601245	0.9683150364141712	Mettl2	-0.23260893	-0.020623893	0.8160671136550047
11452	Ucn2	-0.3303379	-0.31075898	0.741149017028458	Cd109	-0.039996948	-0.009115888	0.9680958421334875	LTO1	-0.23265445	-0.029351778	0.816031780141051
11453	Acsl4	-0.33098537	-0.015839932	0.7406596632603974	Iqcc	-0.040414162	-0.006361942	0.9677632224978489	Tbc1d4	-0.23273793	-0.015390268	0.8159669832105609
11454	Nans	-0.33101037	-0.0820565	0.740640826311378	Gm29340	-0.04049535	-0.01643498	0.9676984968369938	Cenpu	-0.23274685	-0.04583596	0.8159600327979386
11455	Mrps34	-0.33108708	-0.054590236	0.7405828362937765	Gm35019	-0.04081523	-0.015292707	0.9674434750736212	M5C1000I18Rik	-0.23290963	-0.0724341	0.8158334828122673
11456	Crb3	-0.33118087	-0.2869172	0.7405119324454437	Mterf1b	-0.040819272	-0.008305985	0.9674402574089561	Gm26887	-0.23312376	-0.14057069	0.8156670586279036
11457	Nlgn2	-0.3315777	-0.01884693	0.740212370568197	Gprc5c	-0.04087498	-0.012384756	0.9673958518503402	Lix1	-0.23390661	-0.01723029	0.8150595017736773
11458	Gm12426	-0.33188125	-0.17631756	0.739983244029245	a	-0.04118571	-0.0069552558	0.9671481361861909	Gm36738	-0.23405047	-0.10305243	0.8149478284435441
11459	Slc6a5	-0.33191955	-0.33900955	0.7399528746532764	Gm36266	-0.041323867	-0.017382948	0.967037993592095	Gm48784	-0.23415314	-0.073521614	0.8148680895038393
11460	Bglap3	-0.3323854	-0.16250312	0.7396026539082191	Zfp444	-0.04160046	-0.003215409	0.9668175023757273	Krt77	-0.23423722	-0.107298635	0.8148027168250366
11461	Gm44020	-0.33240077	-0.19516021	0.7395913716998521	Smagp	-0.041734044	-0.012976145	0.9667110052422477	Mapre3	-0.23434372	-0.011020013	0.8147201471374534
11462	A930003O13Rik	-0.33243284	-0.13217084	0.7395668989608216	Taz	-0.041868676	-0.0024234855	0.9666036869274728	Gm15891	-0.23477912	-0.16384183	0.8143821457348004
11463	4930558K02Rik	-0.33268118	-0.07588068	0.7393790809392189	Nr6a1os	-0.041995753	-0.0050546783	0.9665023789462938	Smyd1	-0.23480107	-0.06318183	0.8143651602252991
11464	Gm4221	-0.33290046	-0.031391844	0.7392136768891135	Fam205c	-0.04209424	-0.0149851	0.9664238620702297	Cdsn	-0.2350326	-0.27942577	0.8141853518871827
11465	Srprb	-0.3331779	-0.045210965	0.7390042091477529	Wdr27	-0.042165603	-0.0055195545	0.9663669816451681	Kank4	-0.23511004	-0.046776693	0.8141253692825748
11466	Zc3h12b	-0.33333096	-0.014290464	0.738888709128154	Cfap161	-0.0422792	-0.021748874	0.9662764263917798	Akr1b8	-0.23538896	-0.1308484	0.8139088904102431
11467	Myl1	-0.33347443	-0.07920253	0.7387803172853078	4933408B17Rik	-0.042348087	-0.005413145	0.9662215111721537	Bcas1os1	-0.23538968	-0.20465763	0.8139081535696889
11468	Dusp28	-0.33368418	-0.097928636	0.7386218925049449	Thoc6	-0.04264681	-0.00886396	0.9659833674720268	Gatad1	-0.23541544	-0.01988108	0.813888328167877
11469	B230317F23Rik	-0.33370674	-0.06782449	0.7386051839036498	Slc3a1	-0.042735323	-0.011249644	0.9659128189405523	Ptger3	-0.2357333	-0.029715456	0.8136416402176253
11470	Gm33727	-0.33378768	-0.13290419	0.7385441746118553	Lrp3	-0.043676957	-0.0041350387	0.9651622078040338	Irak1bp1	-0.23574238	-0.017506778	0.8136345636622533
11471	Klc1	-0.33389673	-0.013046625	0.7384617234182871	Invs	-0.043858435	-0.0024880252	0.9650175572000677	Rab11fip1	-0.23596838	-0.06514084	0.8134592841721588
11472	Scgb3a1	-0.33428544	-0.33803993	0.7381692026630026	Pkd1l3	-0.04385966	-0.0068024187	0.9650165873263031	Gm42067	-0.23658037	-0.04730152	0.8129843173799155
11473	Tufm	-0.3342987	-0.0697573	0.7381583108619245	Uba2	-0.04407976	-0.0026530507	0.9648411415242004	Gm40770	-0.23674752	-0.35220322	0.8128540968909914
11474	Slco1a5	-0.33439857	-0.20545161	0.7380830988824458	Brca1	-0.044097625	-0.008602498	0.964826892888929	Txn1	-0.23680474	-0.024217779	0.8128103205584247
11475	mcherry	-0.33455238	-0.5382992	0.7379656391475347	Mief1	-0.04419291	-0.003951908	0.9647509467355202	2300009A05Rik	-0.23680688	-0.019366177	0.8128086525179217
11476	2410012E07Rik	-0.33455577	-0.3679049	0.7379639005753428	Oaz1	-0.044517033	-0.0027334848	0.9644925876828525	Plcz1	-0.2369942	-0.09627883	0.8126632532564948
11477	Klhl21	-0.33474344	-0.0772072	0.7378229325899219	Prg4	-0.04545743	-0.021380058	0.9637430403888907	Rab6a	-0.23739015	-0.008772298	0.8123561639305577
11478	Gm8439	-0.33489135	-0.27683508	0.7377097729257927	Kat8	-0.045463335	-0.0051452764	0.9637383205854264	Atf6	-0.23748836	-0.008810294	0.8122800131308112
11479	Tert	-0.33508274	-0.0673286	0.7375668703397104	Chkb	-0.045660987	-0.0045316797	0.9635807818292956	Esyt3	-0.23756893	-0.09120747	0.8122173883521057
11480	Otub1	-0.3352776	-0.033260185	0.7374198753556817	Chrna4	-0.046158165	-0.006240623	0.9631845170410109	Slc2a6	-0.23763624	-0.03692355	0.8121652443605615
11481	Gm14455	-0.33529988	-0.07225818	0.7374029640521804	Rorc	-0.046972163	-0.017790573	0.9625357446294062	Wdr18	-0.23795417	-0.025315065	0.8119187187637765
11482	Gdf15	-0.3358504	-0.20076229	0.7369878025724181	Igf2os	-0.04704953	-0.059077915	0.9624740941552019	Gm20652	-0.23873079	-0.0897609	0.8113163867936889
11483	9430018G01Rik	-0.336357	-0.5270382	0.7366047777200607	4930578M01Rik	-0.047158174	-0.004257473	0.9623874950584481	Tmem126b	-0.23914123	-0.028063016	0.8109981127140923
11484	Hist1h2bc	-0.336525	-0.05553654	0.7364792889354018	Morn5	-0.04725499	-0.03018432	0.9623103342320493	Nrsn1	-0.2397577	-0.015403203	0.8105201351201677
11485	Retreg2	-0.33669814	-0.02702098	0.7363487859889113	Ccdc149	-0.047367685	-0.0025845808	0.9622205194391509	Cnot8	-0.24012168	-0.025194315	0.8102379545065196
11486	Nudc	-0.33674312	-0.0331805	0.7363149043462123	Gm28610	-0.04769966	-0.03586387	0.9619559914299122	Zmynd10	-0.2401754	-0.12719014	0.8101961484675966
11487	Eif3j2	-0.3368187	-0.22486535	0.7362567936926399	Capn1	-0.047726136	-0.0057200957	0.9619348299887789	Fkbp6	-0.24024205	-0.21841532	0.8101446558578053
11488	Gm45606	-0.33695242	-0.11061056	0.7361570520856273	Gm9796	-0.047836483	-0.021807551	0.9618469086529081	Clec11a	-0.24038717	-0.081577875	0.8100321449368487
11489	A230065N10Rik	-0.33724105	-0.36069044	0.7359395437166527	Sertad4	-0.047904525	-0.007911085	0.9617926758487874	Gm9747	-0.24045216	-0.24916036	0.8099815338925145
11490	Alg12	-0.3375309	-0.047682542	0.7357208614294268	Phospho2	-0.048013628	-0.0052866833	0.961705720170998	Blzf1	-0.24053738	-0.019525988	0.80991578451522
11491	Csnk2a2	-0.3383142	-0.01697179	0.7351306520207102	Clca3a2	-0.04804315	-0.026759451	0.9616821896148167	Cep295	-0.24064277	-0.012084041	0.8098340785300584
11492	Loxl2	-0.33842644	-0.13870098	0.7350458651286229	Gm27040	-0.048044965	-0.012547351	0.9616807459312281	Pank4	-0.24075907	-0.026535658	0.8097438807739694
11493	Gm32051	-0.33871514	-0.38136426	0.7348279744641604	Map9	-0.04824026	-0.0027529218	0.9615251050650621	Slc25a12	-0.24135685	-0.00852416	0.8092806445482064
11494	Zfp512	-0.33939302	-0.019634314	0.734317916867308	Ndufaf8	-0.048366327	-0.008630999	0.9614246335344268	Pcdhgc5	-0.24146424	-0.025467021	0.8091973671244931
11495	Angptl3	-0.33962658	-0.079029955	0.7341419052162423	Ap1m2	-0.048482288	-0.01656837	0.9613322070659134	Gm31728	-0.24163699	-0.055840895	0.8090635330788924
11496	Yars2	-0.33985293	-0.054856386	0.7339715489211391	Hps1	-0.048546195	-0.0052319244	0.9612812888198425	Adcy4	-0.241896	-0.10128281	0.8088628125474139
11497	Nubp2	-0.33986375	-0.10060503	0.7339634967769753	Hdac8	-0.049233668	-0.0015483706	0.9607334283719908	Pygo2	-0.24215169	-0.028150573	0.8086646999115755
11498	Gm49097	-0.3403244	-0.3678461	0.7336165023001098	Gm9936	-0.049401294	-0.051167775	0.9605998641031203	Naglu	-0.24279644	-0.038203508	0.8081651991673849
11499	Atp2b4	-0.34033448	-0.018944323	0.733609042758714	Dnali1	-0.049539525	-0.026978267	0.9604896627121856	Mta3	-0.24303564	-0.010678192	0.8079799014378585
11500	Gm26747	-0.34035328	-0.17264794	0.7335945321501713	4930558J18Rik	-0.049803954	-0.051446464	0.9602790074475621	Zeb2os	-0.24304591	-0.048250955	0.8079719293925481
11501	Nop16	-0.34041017	-0.09026784	0.7335518047956189	Yars	-0.049984973	-0.0028097278	0.9601347158617011	Oaz1	-0.24312387	-0.015387455	0.8079115482859528
11502	Rrp8	-0.34049264	-0.06487745	0.7334897954499633	Gm44109	-0.050424326	-0.04625398	0.9597846062232115	Bet1	-0.24400605	-0.025821986	0.8072281923691301
11503	Gm10282	-0.34103727	-0.5823139	0.733078046296909	Accsl	-0.05053846	-0.03604928	0.9596936523204807	Wee1	-0.24446365	-0.026712863	0.8068738068780247
11504	Slc37a3	-0.3412462	-0.024993662	0.7329225181957255	Med9os	-0.05097498	-0.0350709	0.9593458119605922	Fgf7	-0.24460661	-0.056634635	0.8067631464994837
11505	Pnck	-0.3413681	-0.051054813	0.732830879513674	Fezf2	-0.051730193	-0.005379271	0.9587440493307905	Alg14	-0.24461377	-0.027298043	0.806757618654071
11506	Ces5a	-0.3414425	-0.0961908	0.7327747782579761	Zbtb24	-0.05179281	-0.0061277985	0.9586941485725209	Gnai1	-0.24474984	-0.01065328	0.8066522074314871
11507	Pvr	-0.34182656	-0.04482031	0.7324856489156302	Aldoa	-0.051856965	-0.0029784709	0.9586430301947234	Mad2l2	-0.24517894	-0.04843429	0.8063198852814335
11508	Gm16565	-0.3419649	-0.25967437	0.7323810135965714	Lmna	-0.05192726	-0.004152957	0.9585870250746258	3110070M22Rik	-0.24559489	-0.17273615	0.8059975928318119
11509	C1qtnf6	-0.34207618	-0.1645103	0.73229784092667	Zfp169	-0.052001074	-0.0037694606	0.9585282069679949	Axdnd1	-0.24594772	-0.06722392	0.8057248325201913
11510	Sertad4	-0.34246922	-0.06155618	0.7320020817670021	1700060J05Rik	-0.05218422	-0.037409496	0.9583822874622514	Tldc2	-0.24663788	-0.40155667	0.8051903731596006
11511	Agtr2	-0.342474	-0.20967819	0.7319985028044111	Tmprss5	-0.052539673	-0.008208972	0.9580990606411166	Mgat1	-0.24671705	-0.022195937	0.8051293588085287
11512	Tmem229b	-0.34280306	-0.029807385	0.7317508358530853	Nutf2-ps1	-0.052710414	-0.08680468	0.957963090078439	Mettl1	-0.24680221	-0.02637479	0.8050633655421328
11513	Agfg1	-0.3429954	-0.014272861	0.7316062288767045	Gm9752	-0.053006064	-0.03927741	0.9577274321950766	Pigq	-0.24707773	-0.018820822	0.8048501466391732
11514	Nkain3	-0.34302443	-0.017591033	0.7315845668591794	Dhps	-0.053319924	-0.0044705463	0.9574773778045935	Zfp691	-0.2473474	-0.06362101	0.80464151710011
11515	Hist1h2bh	-0.34329736	-0.5127771	0.7313784243209318	Gm17201	-0.05336558	-0.019981723	0.9574409868652055	Gm10614	-0.24734867	-0.19363096	0.8046401907915407
11516	Plcd4	-0.3433448	-0.04167851	0.7313433638652258	Lhfpl4	-0.053622305	-0.0035480894	0.9572364635645666	Impdh1	-0.24738817	-0.028773032	0.80460992519207
11517	Dnajc14	-0.34336534	-0.04026206	0.7313278495040213	Ccdc8	-0.05395828	-0.022978034	0.9569687715649087	Lsm11	-0.24743786	-0.033500854	0.8045715524210066
11518	Abhd10	-0.34344184	-0.029933207	0.7312704241613497	Zfp54	-0.053979885	-0.013292198	0.9569515748182638	Srek1	-0.24750468	-0.0073690815	0.8045198171045849
11519	Rprd1b	-0.34349355	-0.020375533	0.7312315026357727	Gm48900	-0.054069575	-0.026443405	0.9568801115906002	Exo1	-0.24783929	-0.08515835	0.8042608779324467
11520	Star	-0.3435086	-0.06756763	0.7312202999851749	Ddx21	-0.054331385	-0.0046406486	0.9566715236366827	Tmbim1	-0.24809308	-0.02511411	0.8040645430356687
11521	Asic3	-0.34352773	-0.18914056	0.731205946219974	C230012O17Rik	-0.054437015	-0.012703972	0.9565873606220596	Cep85l	-0.24817389	-0.010636447	0.8040020353505823
11522	Gm15179	-0.34354544	-0.31753334	0.7311922095095413	Golph3l	-0.05465561	-0.0049908534	0.9564132215390737	Phf3	-0.24823612	-0.009036049	0.8039538571786302
11523	Cox6c	-0.34364173	-0.023520753	0.7311202391726102	Arl4aos	-0.05466898	-0.049040705	0.956402580754887	Mtx2	-0.24898793	-0.013050102	0.8033722916593948
11524	Nostrin	-0.34381422	-0.060957227	0.7309904488265265	Snrnp40	-0.054673288	-0.0036970107	0.9563991373034326	Chpf	-0.24914142	-0.034427702	0.8032534410384216
11525	Enpp3	-0.34396777	-0.1411643	0.7308747671168356	Mfsd2b	-0.0548396	-0.010724077	0.9562666322624236	Lrpap1	-0.24946155	-0.018615043	0.8030059391524125
11526	Gm36251	-0.34413573	-0.081549436	0.7307486062664317	Vdac1	-0.055592936	-0.0030069347	0.9556664823314337	B3gnt5	-0.24956918	-0.08309492	0.8029228405999506
11527	Slc22a7	-0.34427175	-0.31336454	0.7306468262056357	1110012L19Rik	-0.055746336	-0.022794958	0.9555442746882907	Cyp2c23	-0.24971956	-0.30625704	0.8028060548573905
11528	C87487	-0.3442777	-0.25325954	0.7306415056402089	Hist1h3g	-0.05611059	-0.11463576	0.9552540403065327	Rph3al	-0.24974264	-0.04215264	0.8027885391344589
11529	Gm47648	-0.34437335	-0.29751512	0.7305698240857164	Fgl1	-0.05623908	-0.040673718	0.9551516908161256	4930592C13Rik	-0.24979092	-0.25263909	0.8027510366378159
11530	Kdm3b	-0.34449327	-0.015509299	0.7304796253448065	Qrfprl	-0.05632618	-0.029988557	0.9550823666084765	Rab35	-0.24980028	-0.027749766	0.802743913582372
11531	Poglut2	-0.34520566	-0.046073213	0.7299440492836702	Ska1	-0.056490805	-0.031340815	0.954951215036312	Adra2c	-0.24984503	-0.082542524	0.8027093707484985
11532	Arhgap8	-0.34541407	-0.29536104	0.7297870746526895	5430414B19Rik	-0.056597266	-0.04855411	0.9548663910891497	Ube2c	-0.2498467	-0.11257688	0.8027079869066753
11533	Asb14	-0.3463328	-0.1312141	0.7290967830291606	Syngr1	-0.056773707	-0.0030507161	0.9547258600968769	Bad	-0.25008497	-0.03452781	0.80252380900993
11534	3110009E18Rik	-0.34640637	-0.05793057	0.7290415878017842	Prr19	-0.05699056	-0.11643621	0.9545530537005613	Retreg3	-0.25013265	-0.014771541	0.8024869660821855
11535	Tbpl1	-0.347171	-0.032370176	0.7284671329698135	Gm10561	-0.057032097	-0.012332284	0.9545200268607732	Gm4219	-0.25071356	-0.14601623	0.802037469790414
11536	Klhl36	-0.34717774	-0.06738874	0.7284619931956586	Tmem147	-0.05737778	-0.006320711	0.9542446627862557	8030442B05Rik	-0.2507198	-0.031980105	0.8020329648541055
11537	Gm3636	-0.34733206	-0.17616159	0.7283460354765523	Dnaaf4	-0.05744838	-0.012691885	0.9541884398097029	4933402J07Rik	-0.2507535	-0.15150219	0.8020068047185205
11538	Depdc7	-0.3474243	-0.07678289	0.7282769939319773	Gm5134	-0.057540502	-0.02718981	0.9541150403591314	Ubxn10	-0.25105956	-0.1029175	0.8017702650363757
11539	Uchl5	-0.347929	-0.02535573	0.7278978612990682	Acd	-0.05784199	-0.010039171	0.953874892223054	1700030N03Rik	-0.251147	-0.31043693	0.8017022643099093
11540	D730045A05Rik	-0.3485053	-0.21583194	0.7274654127491754	Efcab2	-0.057862923	-0.0046387096	0.9538582271412253	Gm47739	-0.25130582	-0.24802524	0.8015799185271091
11541	Lmbrd1	-0.34872457	-0.013802547	0.727300515946032	Gm17509	-0.05793834	-0.021124154	0.9537981480692681	A530058N18Rik	-0.25133178	-0.024395004	0.8015597755801077
11542	Pex11g	-0.3493167	-0.14359583	0.7268557275571199	Tmem127	-0.057945073	-0.004263539	0.9537927897670926	Slc26a2	-0.2513492	-0.031520955	0.8015462655013582
11543	Igsf10	-0.3497455	-0.073367685	0.7265340540689142	9430021M05Rik	-0.058135733	-0.01853861	0.9536409188650219	Aifm1	-0.25189045	-0.016402297	0.8011278903220378
11544	Gm44618	-0.35018066	-0.13354473	0.7262071993438806	Atp6v0a1	-0.058479153	-0.0017117519	0.9533673839466551	Cox4i2	-0.25211057	-0.129873	0.8009577454941383
11545	Pp2d1	-0.35041603	-0.18898168	0.7260307055624611	Apoh	-0.0584935	-0.028310684	0.9533559433573456	Col16a1	-0.25243524	-0.027635735	0.8007068891412069
11546	Gm41760	-0.35054934	-0.09301405	0.7259306718293903	4732440D04Rik	-0.05849514	-0.006695361	0.9533546424713772	Slc16a1	-0.2527085	-0.026946556	0.8004956569143663
11547	Gm14066	-0.35071984	-0.054078683	0.7258029379372837	Cwc22	-0.05858463	-0.003252439	0.9532833663205215	Bloc1s6os	-0.25272664	-0.0967417	0.8004815283711145
11548	Alkbh6	-0.3507726	-0.053190686	0.7257633693062594	Gm39377	-0.058949914	-0.039527867	0.952992394792012	Tmem136	-0.25282732	-0.027119884	0.8004038077863611
11549	Nr1d2	-0.35082555	-0.016475778	0.7257236867299153	Gm16793	-0.059069347	-0.038242258	0.9528973439790287	Grwd1	-0.25294173	-0.06425303	0.8003153800503839
11550	Fam83a	-0.35148346	-0.52255034	0.7252294247662051	Gm29112	-0.059172798	-0.0313045	0.9528148824164686	Pcdh8	-0.25323927	-0.04659932	0.8000854766683088
11551	Nog	-0.3516583	-0.11842524	0.725098663451584	Gm36486	-0.05921932	-0.03678822	0.9527778681752257	Llgl1	-0.25329894	-0.02457186	0.8000393362860436
11552	Gm43774	-0.35178545	-0.056196343	0.7250036439103352	A230059L01Rik	-0.05936697	-0.025246507	0.9526602503364389	Nabp2	-0.25330448	-0.022480557	0.8000351120085165
11553	Gm16278	-0.35186714	-0.05753819	0.7249421675560113	Mrpl17	-0.059626486	-0.007928031	0.9524535383782968	Nudt1	-0.25344795	-0.054302927	0.7999243176263753
11554	A430033K04Rik	-0.35226023	-0.03174018	0.7246476390834553	Lratd1	-0.059982352	-0.009836028	0.9521701067363518	Rmdn3	-0.25364816	-0.021703718	0.7997696334075759
11555	Cmpk2	-0.35243085	-0.058706813	0.724519546156994	Gm37245	-0.060360912	-0.01187982	0.9518686263792617	Gm43403	-0.25366285	-0.13660224	0.799758157956427
11556	Shld3	-0.35264918	-0.081454754	0.7243557594730057	Pvrig	-0.060412064	-0.10569583	0.9518278888176137	Gm33373	-0.2538646	-0.048695453	0.7996023854361227
11557	Hsd17b2	-0.3532946	-0.24675001	0.7238716504614559	Gm38025	-0.060712192	-0.048767634	0.9515888206817344	Cacna1f	-0.253999	-0.09631129	0.7994983187380673
11558	Arsi	-0.35334074	-0.19670276	0.7238374239201546	Gm47469	-0.061148375	-0.0104613695	0.9512414680468865	Slc44a3	-0.25402144	-0.1476879	0.7994810704375914
11559	Kdm6bos	-0.353416	-0.2139663	0.7237802774782256	Gabre	-0.061222155	-0.044412505	0.9511827121278041	Abhd12	-0.25407493	-0.01005302	0.7994398855988661
11560	Zfp280b	-0.35359192	-0.049930997	0.7236492372579613	Kctd19	-0.061406385	-0.07880424	0.9510360159623217	Etohd2	-0.25423056	-0.06936651	0.7993195128183569
11561	Slc30a1	-0.35411596	-0.049218643	0.7232564367611849	4930554G24Rik	-0.06168294	-0.031232597	0.9508157359833906	Skint5	-0.25430536	-0.1376544	0.7992615117505574
11562	Slc26a7	-0.35434157	-0.10654784	0.7230873832396769	Gm32031	-0.06188591	-0.010874275	0.9506541257112566	1700001K23Rik	-0.25460666	-0.12811103	0.7990290680348149
11563	Fignl1	-0.35439935	-0.1728288	0.7230439049412007	Zmynd19	-0.062038407	-0.008951771	0.9505326811628794	Bola2	-0.25483218	-0.034862254	0.7988548621851768
11564	Tmem192	-0.35472882	-0.0349145	0.7227972012029386	1700037H04Rik	-0.0625639	-0.010842045	0.9501142168426051	Cyb561	-0.25528178	-0.029039146	0.7985076272224313
11565	Msi1	-0.35514766	-0.04258109	0.7224834433649892	Suz12	-0.06274192	-0.002752011	0.9499724551733577	Derl2	-0.25609827	-0.020387882	0.7978771980442089
11566	C1ql3	-0.35519242	-0.023663837	0.7224500750529659	Mcee	-0.063186	-0.009026324	0.9496188365936549	Fbl	-0.2562638	-0.035053715	0.7977493739802495
11567	4930595D18Rik	-0.35540348	-0.07617404	0.7222917315947004	Gm13990	-0.063360244	-0.048834894	0.9494800673318224	Gm29508	-0.25627062	-0.20455404	0.7977439596833411
11568	Ssx2ip	-0.35576552	-0.02767988	0.7220206765343038	4930488L21Rik	-0.06430913	-0.0047847666	0.9487245364958774	Trappc6a	-0.25666308	-0.044339057	0.7974410736022977
11569	Gm26532	-0.35646418	-0.08380085	0.7214974084392269	Nucks1	-0.06439168	-0.0030519157	0.9486588107343457	Zfp78	-0.2568759	-0.057931628	0.7972768014861316
11570	Scnn1a	-0.35691813	-0.09090007	0.7211577217848362	Slc25a46	-0.0644302	-0.0035173385	0.9486281356611986	2310033P09Rik	-0.25703165	-0.027604148	0.7971565435995147
11571	Dnajc3	-0.3570692	-0.023426045	0.7210445517005145	Gm21269	-0.06468796	-0.04684955	0.9484228730890847	Praf2	-0.2571905	-0.037593428	0.7970339406075178
11572	Gm49584	-0.35728654	-0.1906755	0.7208812728430809	Olr1	-0.064802125	-0.035159245	0.9483319915845567	Zfp612	-0.25757867	-0.014803989	0.7967343286944639
11573	Ache	-0.35753286	-0.047529493	0.7206975281622314	Gm29185	-0.064916216	-0.039958302	0.9482411516818308	Gm45069	-0.25780827	-0.10039054	0.7965568605170705
11574	Adm	-0.35758117	-0.20545697	0.7206605774611106	Spsb3	-0.06498002	-0.009145456	0.9481903559727267	Smarcd2	-0.258028	-0.024708955	0.7963875721639653
11575	Ogfod2	-0.3576979	-0.063390836	0.7205738793347665	Gm1110	-0.06502085	-0.047165204	0.9481579017147443	Gm39307	-0.2580709	-0.19901563	0.7963544268266559
11576	Ccdc110	-0.35851523	-0.19463763	0.7199619395625506	Gm47156	-0.06512543	-0.036196347	0.9480745571235414	5730420D15Rik	-0.2581307	-0.14202341	0.7963085785887964
11577	Gm45014	-0.35895264	-0.269573	0.7196346246126746	9230114K14Rik	-0.06519862	-0.009342589	0.9480163271897001	Alkbh2	-0.25827917	-0.041818887	0.7961937100139446
11578	Olfr1336	-0.35910496	-0.23633015	0.7195210070053843	Cpa6	-0.06619186	-0.010110148	0.9472255453078449	Smim41	-0.25845757	-0.20643678	0.7960557295374371
11579	Phkb	-0.3591166	-0.015246753	0.7195123884186243	Strn	-0.06639677	-0.0028050072	0.947062409735727	Rab22a	-0.25851125	-0.020191379	0.796014617770667
11580	Fnta	-0.35911858	-0.026407799	0.7195109634498049	Ube2ql1	-0.06641259	-0.004764315	0.9470498152656213	Mfsd13b	-0.25854254	-0.06140355	0.7959903751473372
11581	Jakmip3	-0.35944587	-0.017435469	0.7192661646814253	Dtymk	-0.066552475	-0.0061701653	0.9469384528444478	4933427E13Rik	-0.25860322	-0.14682224	0.7959435657612869
11582	Arhgef18	-0.35988495	-0.021948462	0.7189377227576934	D230025D16Rik	-0.06667943	-0.0044715134	0.9468373774483685	A830082K12Rik	-0.2586418	-0.010713443	0.7959138598429025
11583	Tlk1	-0.36037225	-0.014160759	0.7185733721617974	Gm4924	-0.06669684	-0.0034588738	0.9468235244853338	Elmod1	-0.25868383	-0.008769835	0.79588142057647
11584	Kcnn1	-0.36041218	-0.08039363	0.7185435165373834	Uso1	-0.06696743	-0.0034119952	0.9466081086307907	Tmed7	-0.25876033	-0.021070238	0.7958224309779961
11585	Gm16246	-0.36072883	-0.4222966	0.7183058104402416	Vps36	-0.06708545	-0.0048930133	0.9465141488219582	Doc2b	-0.25928798	-0.03175895	0.7954152387689284
11586	Gm17232	-0.36088654	-0.30257064	0.7181878415090114	Gm47403	-0.06710227	-0.032723565	0.9465007372170535	Lrp8os3	-0.25940314	-0.058660567	0.7953265139665951
11587	Gm26676	-0.36109325	-0.31962213	0.7180341809082087	Fbxl14	-0.06717075	-0.013657001	0.946446231866036	6230400D17Rik	-0.25943062	-0.033448853	0.7953052442328121
11588	Gm4566	-0.3611799	-0.21527591	0.7179692799901725	Gm36033	-0.06718841	-0.05013881	0.9464322076580003	Gm19391	-0.25954092	-0.11207023	0.79522001240236
11589	Slc35a2	-0.36135587	-0.03821641	0.7178380866022396	Clec10a	-0.067300074	-0.037107248	0.9463432728899257	C2cd5	-0.25999597	-0.008089762	0.7948691311989704
11590	Gm29491	-0.3614493	-0.29517925	0.7177684150820048	Tmem129	-0.06749445	-0.014467793	0.946188561211235	Hsd17b11	-0.2603113	-0.024101075	0.7946259191878808
11591	Usp19	-0.36165124	-0.027210264	0.7176172977747466	Lrrc8a	-0.06829096	-0.006257533	0.9455545020463023	Foxo4	-0.26047698	-0.07331324	0.7944982527817088
11592	4930483K19Rik	-0.36173955	-0.31432188	0.7175508597728106	Zkscan4	-0.068432495	-0.018827444	0.945441821212746	Gm50254	-0.2606804	-0.18413293	0.7943412032908225
11593	Sugp2	-0.3620703	-0.020396955	0.7173041430994778	Gm8739	-0.06868074	-0.026818274	0.9452442037494797	Czib	-0.26069152	-0.026884465	0.7943326288288307
11594	Ice1	-0.36207324	-0.016320629	0.7173019154324746	Arhgap35	-0.06875143	-0.0023856666	0.9451879636607525	Gm17396	-0.26081327	-0.14215389	0.7942388072489655
11595	Gm26705	-0.36229295	-0.2925841	0.7171375008742786	Gm45619	-0.06930685	-0.038007252	0.9447458434204145	Pwwp3b	-0.2608401	-0.06131918	0.7942181316772261
11596	Gm11464	-0.36230206	-0.21266866	0.7171305039588198	Nprl3	-0.0694692	-0.0045427713	0.9446166394576001	Mtch2	-0.26094797	-0.012600468	0.7941348832042433
11597	4930567K12Rik	-0.362443	-0.07141812	0.7170254627950569	Ccdc91	-0.06995557	-0.004568889	0.9442295119576554	Orc2	-0.26127782	-0.013310426	0.793880536151708
11598	Prr14	-0.36317506	-0.025273886	0.7164786315839182	Snrnp48	-0.07000093	-0.003378971	0.9441934113715684	Cyp4f18	-0.26191115	-0.07026423	0.7933922800606621
11599	Gm16364	-0.36319315	-0.24465191	0.7164646140345897	Tsga10ip	-0.07000523	-0.065664485	0.9441899826562842	Nprl2	-0.2619733	-0.039021548	0.7933443062730485
11600	Cxcl12	-0.36327645	-0.055207387	0.7164031445423389	Dnajc8	-0.07004028	-0.004049161	0.9441620965730764	Galnt4	-0.26211643	-0.076991506	0.7932338657867224
11601	Npl	-0.36401615	-0.04713587	0.7158505624227304	Pigyl	-0.070738696	-0.010626739	0.9436062037454204	Ethe1	-0.26222548	-0.038334813	0.7931498651433353
11602	Gm12853	-0.36418033	-0.34009734	0.7157273013770727	Ska3	-0.07077806	-0.023642877	0.9435749090727237	Immt	-0.26251048	-0.013251524	0.7929301911283556
11603	Atraid	-0.36452317	-0.028246434	0.7154720461587178	Crispld2	-0.070902884	-0.022973692	0.9434755395490907	9430021M05Rik	-0.2626431	-0.08458342	0.792827823773075
11604	Plscr2	-0.36463928	-0.0948176	0.7153851026291196	Trit1	-0.07129708	-0.00440169	0.9431618207200363	Ascl1	-0.2630718	-0.053009763	0.7924974960257105
11605	Plekhm3	-0.36474782	-0.014899904	0.7153042348141181	Rtf2	-0.071620435	-0.0055274745	0.9429044795021752	Mien1	-0.2631269	-0.042630758	0.7924549160473305
11606	Gm43920	-0.3647524	-0.051478807	0.7153008499034759	Fcnaos	-0.071646586	-0.020921052	0.9428836696589689	Mybpc3	-0.26333997	-0.15839346	0.7922908748230335
11607	Calhm6	-0.3649407	-0.15901315	0.7151604013332001	Aox4	-0.07177577	-0.013932356	0.9427808512075765	Tmem245	-0.2636464	-0.01040975	0.7920546977297565
11608	Grcc10	-0.36578485	-0.03128746	0.7145302933715687	Dab2	-0.07182906	-0.0057789013	0.9427384483355792	Dhx58os	-0.26370412	-0.21280514	0.7920103505185785
11609	Capn6	-0.36623374	-0.05770732	0.7141952402676162	Iah1	-0.07189475	-0.00928908	0.9426861822415831	Pygo1	-0.26394022	-0.021476245	0.791828266512844
11610	Ccdc71l	-0.36656624	-0.066749655	0.7139473002206127	Dyrk2	-0.07244366	-0.0050880825	0.9422493604882455	1700022A22Rik	-0.2639604	-0.16514991	0.7918126667965876
11611	Rad21l	-0.3666118	-0.1720561	0.7139127935349456	Gask1a	-0.07275232	-0.01908803	0.9420037119971973	Pcsk4	-0.26421955	-0.084928565	0.7916129764633436
11612	Gm34643	-0.36672086	-0.16520718	0.7138312466545296	Ttc21b	-0.07276972	-0.0037395193	0.9419898878503996	Fam129c	-0.2643123	-0.09291131	0.7915414543574689
11613	Tubb4b	-0.3668745	-0.039872065	0.7137174699299005	Tmem143	-0.0727978	-0.009687584	0.9419675297707999	Gm15859	-0.26456335	-0.05732245	0.791348079802659
11614	Lpin1	-0.36691248	-0.02516207	0.7136888967440531	Ifi35	-0.07282051	-0.010830034	0.941949461189356	Ccr1	-0.2646581	-0.10323255	0.7912752080261664
11615	Gm26766	-0.3669599	-0.21367463	0.7136535639210932	Pigg	-0.072869934	-0.006687237	0.9419101321860956	AB041806	-0.26502225	-0.08727345	0.7909946042832532
11616	Slc22a18	-0.36718556	-0.20283313	0.7134851609616978	Gm20878	-0.07315089	-0.025811553	0.9416865677805291	AI480526	-0.2653199	-0.020030566	0.7907653236340617
11617	Ube2e1	-0.36744192	-0.023311736	0.7132940125868563	Fpgt	-0.073421806	-0.009088707	0.9414709766855518	Mast1	-0.26553246	-0.014532784	0.7906016035421861
11618	Gm44175	-0.36760503	-0.24146537	0.7131723806269072	Rex2	-0.07348042	-0.05765237	0.9414243088262737	Gm49544	-0.2656284	-0.2840274	0.7905271876396615
11619	Gm14009	-0.36825234	-0.3560729	0.7126887447496075	Lrrc41	-0.07375135	-0.0058885557	0.9412087584257953	Pus7	-0.26594466	-0.0142229395	0.7902841302055571
11620	Wdr93	-0.36840338	-0.14748725	0.7125767846882294	Bfar	-0.074306175	-0.004313216	0.9407672932523967	Gm43846	-0.26606622	-0.2789142	0.7901901478081181
11621	St8sia4	-0.36850092	-0.026275037	0.7125044219108554	Gm48952	-0.074711174	-0.040151894	0.940445081142183	Grin3b	-0.2661366	-0.12330353	0.7901361693359916
11622	Acss3	-0.36934292	-0.06606656	0.7118767175772787	Robo4	-0.074747324	-0.024685489	0.9404162549856259	Tceanc2	-0.2662257	-0.023987314	0.7900676820627459
11623	Map3k3	-0.3695576	-0.014998521	0.7117168743707212	Rs1	-0.0749412	-0.035642345	0.9402620295551263	Gm45083	-0.26635608	-0.12729114	0.7899670269903958
11624	Creb3l3	-0.3696224	-0.25254157	0.7116680095153342	Itga1	-0.07511605	-0.0075591644	0.940122899695399	Mrpl55	-0.26638937	-0.037084118	0.7899415990325505
11625	Ccdc47	-0.36968505	-0.022100745	0.7116219016497658	Gm43825	-0.075249344	-0.071162716	0.9400168510832565	Hint2	-0.26661927	-0.039810978	0.7897645774032116
11626	Gm42797	-0.37019983	-0.24906059	0.7112376436827765	Tsx	-0.07554564	-0.05148224	0.9397811850321127	Cfap20	-0.26662642	-0.019229516	0.7897591007916973
11627	Ubl3	-0.37074953	-0.01692894	0.7108287854521951	Wfdc3	-0.07577282	-0.037577834	0.9396003932525132	Aox4	-0.26672915	-0.053778313	0.7896800590505948
11628	1700110K17Rik	-0.3708696	-0.060463503	0.7107391462525768	Cacnb1	-0.0758431	-0.005420087	0.9395444605811694	Gm3002	-0.26711047	-0.09593259	0.7893863940977387
11629	Adar	-0.37135047	-0.014925534	0.7103812033405924	Gm16230	-0.0762568	-0.03270188	0.9392153161690155	Tmem274	-0.2673261	-0.2254675	0.7892206519350156
11630	Zfp287	-0.3716391	-0.02787225	0.710166244986485	Lrrc46	-0.07641304	-0.054704078	0.9390910632803846	Lrrc29	-0.26750025	-0.026855664	0.7890863134688524
11631	Cdv3	-0.37198675	-0.0260666	0.7099074268382428	Strada	-0.07660538	-0.0031485008	0.9389380227095498	Nynrin	-0.26781172	-0.042863727	0.7888465869904528
11632	Gm2379	-0.3722529	-0.2467381	0.7097088865713702	Cdc7	-0.07666846	-0.006936209	0.9388878253775337	Apcdd1	-0.2678514	-0.0338722	0.7888160483509661
11633	Gm32916	-0.3728323	-0.22781603	0.7092778114234288	Timm13	-0.07705124	-0.0075180368	0.938583320273829	Calcoco1	-0.26799044	-0.020511007	0.7887090001200922
11634	Sphkap	-0.37291473	-0.014944516	0.7092165849364414	Nudt21	-0.07741443	-0.005373781	0.9382943993799555	Gm31805	-0.26811332	-0.14374316	0.7886143320449753
11635	Dennd6b	-0.3729784	-0.028670048	0.7091693705642566	Htr3a	-0.07797972	-0.04543818	0.9378447566536223	Prkag2os2	-0.268485	-0.2505328	0.7883280246979346
11636	Eef1e1	-0.37298346	-0.05703753	0.709165409913145	Top3b	-0.078944355	-0.00471897	0.9370774391541516	Cacng8	-0.26849115	-0.015220846	0.788323584417891
11637	Zzef1	-0.37314102	-0.0137646375	0.7090482713252159	Gm38563	-0.079114966	-0.04467626	0.9369417633229453	Pop5	-0.26851216	-0.030348424	0.7883073655484141
11638	Zbtb49	-0.3733389	-0.04600141	0.7089008895108864	Elp6	-0.0791355	-0.011090499	0.9369254027174647	Gm48079	-0.26862857	-0.12889045	0.7882178356978029
11639	Rfng	-0.37334043	-0.038225744	0.7088999280187267	Grin2d	-0.07928538	-0.008146635	0.9368061876747077	Ctdnep1	-0.2686846	-0.02967509	0.7881747184426395
11640	Adamts18	-0.37442952	-0.05292786	0.7080894294283133	Rdh12	-0.0795494	-0.021861766	0.9365961962258638	Pfdn4	-0.26892552	-0.031051517	0.7879892933883192
11641	Tex15	-0.37479553	-0.06947958	0.7078169946395756	Gm26604	-0.079686776	-0.032282505	0.9364869393641	Cnpy3	-0.26893285	-0.0276415	0.7879836634477015
11642	Ttc17	-0.37487358	-0.014764032	0.7077592388520153	Gtf2ird1	-0.08099017	-0.0037459536	0.9354503443570169	Lbhd1	-0.26928446	-0.1332074	0.7877130969101207
11643	Adprhl2	-0.37510616	-0.048018273	0.7075862389258682	Nol10	-0.08104819	-0.0047823307	0.9354041956924488	Gm12279	-0.26991418	-0.12074889	0.7872284401736476
11644	Clec18a	-0.3753023	-0.064634	0.707440437951903	Ccl17	-0.08112834	-0.043690007	0.935340420354012	Mthfs	-0.2700439	-0.015016083	0.787128836312859
11645	4930452G13Rik	-0.37533733	-0.20369032	0.7074141515064334	Jmjd7	-0.08186701	-0.020243775	0.9347530323081193	Wbp1	-0.27083984	-0.03688793	0.7865165786403797
11646	Taf2	-0.37557468	-0.021744711	0.7072379330404384	Tmem33	-0.08199013	-0.005908344	0.9346551381401478	Gm35558-1	-0.27154055	-0.08215977	0.7859775848650551
11647	Optn	-0.3756121	-0.033291563	0.7072100896594768	Ssr2	-0.08257566	-0.01034948	0.9341895230893151	C030005K15Rik	-0.271866	-0.10203777	0.7857272796478062
11648	4930534D22Rik	-0.37678885	-0.13676652	0.7063352897963712	Tmem17	-0.08291691	-0.015293637	0.9339181856763169	Rnf19a	-0.2719074	-0.013373011	0.7856955722711921
11649	Chkb	-0.37685463	-0.040369872	0.706286326253407	Kctd18	-0.08302001	-0.0074340133	0.9338362145667279	Slc36a2	-0.27200422	-0.12244517	0.7856210958337706
11650	Twist2	-0.3768676	-0.09959438	0.706276902619746	Sema6d	-0.08306734	-0.0025674866	0.9337985780312539	Arf1	-0.27212968	-0.017278269	0.7855246865913562
11651	Pdp2	-0.37689048	-0.0846609	0.7062597150529615	Gm17529	-0.08343381	-0.03284533	0.9335071974953383	Pomc	-0.27235675	-0.11176477	0.7853498127335852
11652	Nup188	-0.377096	-0.025744176	0.7061070737178599	Clpp	-0.08347765	-0.005318259	0.9334723356331854	Mif4gd	-0.272423	-0.0382595	0.78529918409905
11653	Klhl20	-0.37735012	-0.029419858	0.705918242715342	Il13ra1	-0.083695576	-0.010831774	0.9332990489339172	Sh2d4b	-0.27299315	-0.034716185	0.7848608422923267
11654	Mgat3	-0.3776059	-0.021922695	0.7057282299340558	Dhx29	-0.08375824	-0.0065421453	0.933249241544052	Nup43	-0.27310205	-0.05400868	0.7847770863778121
11655	Zfp946	-0.37770122	-0.035844587	0.7056573892756306	Scarf1	-0.08430726	-0.024607308	0.9328127297723176	Eepd1	-0.27336392	-0.016754894	0.7845758892171298
11656	1700019A02Rik	-0.37780863	-0.07357656	0.7055775526446998	Gad1os	-0.084656835	-0.017920872	0.932534808480848	4930483K19Rik	-0.2733663	-0.21753186	0.7845737654374247
11657	Acsl5	-0.37796086	-0.029430034	0.7054644862696147	Gm27252	-0.08479057	-0.055944536	0.9324285264495584	Plcxd2	-0.2733921	-0.020042483	0.784554175124769
11658	Il4	-0.3779698	-0.1176642	0.7054578034594702	Tm4sf20	-0.084929965	-0.110145085	0.9323176397967183	Lsm12	-0.27342552	-0.023182936	0.7845285297106261
11659	Gm47409	-0.37856954	-0.25594398	0.7050125353255545	Grap	-0.085099384	-0.028072871	0.9321829542552555	Ccng2	-0.27348495	-0.033225436	0.7844828944488969
11660	Idh2	-0.37858194	-0.03864394	0.7050031728833548	Plekhs1	-0.0853597	-0.05600516	0.9319760426419311	Selenoh	-0.27480227	-0.054029185	0.7834704931314848
11661	Dnajc16	-0.37859866	-0.032296196	0.7049908045215528	Tsfm	-0.08538531	-0.011595559	0.9319556770433479	Anxa13	-0.27495798	-0.11316738	0.783351064573509
11662	Nelfe	-0.37860113	-0.051072214	0.7049889289235662	Rbm48	-0.08559705	-0.009953638	0.9317873420579673	P2rx6	-0.27497363	-0.0762289	0.7833387812950456
11663	Gm15655	-0.37861723	-0.4041557	0.7049767533802043	Tank	-0.085801795	-0.00429868	0.9316245782580124	Snx8	-0.2749782	-0.024545463	0.7833353933781908
11664	D830013O20Rik	-0.37874243	-0.60897934	0.704882242790023	Kcnd3	-0.08624802	-0.0029904263	0.9312698770611727	Gm49801	-0.27539977	-0.29092532	0.7830114304436167
11665	Trim39	-0.3788852	-0.03623391	0.7047778741948958	Scn7a	-0.086383566	-0.02071674	0.9311621385103754	Gm36287	-0.2755543	-0.103696615	0.782892601282894
11666	Rtl9	-0.37892464	-0.5136714	0.7047493841921464	Gm16251	-0.08678149	-0.021802122	0.9308458321253538	Ermard	-0.2756608	-0.019785471	0.7828110271034309
11667	Gnb1l	-0.37909046	-0.05178212	0.7046255349299808	Tnr	-0.087183185	-0.0028958055	0.9305265330556172	Cdca3	-0.27586412	-0.12903923	0.782654760156203
11668	Tmub2	-0.379102	-0.04924191	0.7046169503247706	F8	-0.0872114	-0.008424147	0.9305040901568116	Fbxo48	-0.27597955	-0.1587909	0.782565890684461
11669	Nat8f6	-0.37951073	-0.13371794	0.7043134531780553	Lrp2bp	-0.08749155	-0.025350893	0.9302814067017388	Tmem170	-0.27599633	-0.052502703	0.7825532642978091
11670	Gm14661	-0.37951842	-0.30384424	0.7043076801075228	Irgm1	-0.0875306	-0.010692166	0.9302503756853531	Gm15222	-0.2760395	-0.18616237	0.7825200629197405
11671	Pold2	-0.37964687	-0.10670718	0.704212326649713	Gm49785	-0.0875887	-0.031565953	0.9302041667947614	Prmt6	-0.27613288	-0.06188717	0.7824484201134428
11672	Nsmce1	-0.37994096	-0.06241666	0.7039939691399623	Myadm	-0.087599866	-0.01218385	0.9301953294292093	Spryd4	-0.276315	-0.09401305	0.7823083362334879
11673	4933402C06Rik	-0.38011038	-0.32962745	0.7038689279420964	Hsf3	-0.08808075	-0.063149646	0.9298130463963324	Atg101	-0.27633962	-0.047867898	0.7822896413474872
11674	Gm17029	-0.38029584	-0.11797644	0.703730381624136	Dynll2	-0.08809699	-0.005227953	0.9298002109919066	Krt9	-0.27639174	-0.10235921	0.7822496249464969
11675	Gm49801	-0.38040072	-0.4396969	0.7036526371527451	Zfp185	-0.08827825	-0.029993735	0.9296561452120358	Tbl3	-0.27643076	-0.033562656	0.782219594697097
11676	Fmr1nb	-0.38053316	-0.33318344	0.703553403654479	Gmnn	-0.08835111	-0.022249281	0.9295982253479029	Stard3	-0.27649164	-0.023707317	0.782172942334628
11677	Gm16267	-0.38115725	-0.09593354	0.7030910263754648	Sp6	-0.08851716	-0.07096198	0.9294661990290356	4930414N06Rik	-0.27687806	-0.046621338	0.7818761108648598
11678	Rpl27a	-0.38116115	-0.020947134	0.7030885970470302	Gm15903	-0.08861653	-0.021627078	0.9293873025176675	Zfp54	-0.27691633	-0.070019834	0.7818467585564265
11679	Gm49164	-0.38116628	-0.07609851	0.7030845842848588	Gm9920	-0.08866135	-0.049787436	0.9293517056950034	St6galnac4	-0.27700946	-0.033221446	0.781775261227454
11680	BX470216.1	-0.38124883	-0.33591598	0.703023893348056	F530104D19Rik	-0.088699825	-0.066683434	0.9293211468417006	Ptpn23	-0.27720267	-0.022203492	0.7816269136156964
11681	Cenpb	-0.38127682	-0.06018064	0.7030026881825381	Gm30954	-0.08870425	-0.053744197	0.929317550793809	Ipmk	-0.2772568	-0.021454742	0.7815853024025501
11682	9330136K24Rik	-0.38234866	-0.08044999	0.7022073111405958	Cep290	-0.088743865	-0.0040379586	0.9292860995156591	Ccdc32	-0.27733094	-0.034955516	0.7815283642161164
11683	4933400F21Rik	-0.3827307	-0.070232674	0.7019241975512972	Hilpda	-0.08911077	-0.0319128	0.9289945347453149	Prokr2	-0.2774145	-0.12325715	0.7814641297617195
11684	Gm41225	-0.38283303	-0.35288745	0.7018480797669415	Gm29681	-0.08956965	-0.044386245	0.9286298383067094	Epm2a	-0.27780193	-0.017729532	0.7811668058386998
11685	Slc25a19	-0.38300848	-0.04416597	0.7017183365384547	Gm9903	-0.089710586	-0.039497994	0.928517792173294	Dnajc14	-0.27786005	-0.031162173	0.7811222557136821
11686	1110002L01Rik	-0.38309616	-0.038208712	0.7016533515121057	Sar1b	-0.08988591	-0.0062896037	0.9283785105473135	Spink13	-0.27793908	-0.10810609	0.7810615896157187
11687	Wdr74	-0.38328022	-0.060443904	0.7015170400124295	Gm50335	-0.09008697	-0.03690762	0.9282187256045643	Gm20186	-0.27802888	-0.08640187	0.7809925980714966
11688	Acta2	-0.38339385	-0.20952095	0.7014323863143149	Arhgef5	-0.090146266	-0.028653244	0.9281716250073357	Gpr34	-0.2781144	-0.029288162	0.7809269957112889
11689	Gm12227	-0.38349658	-0.11345059	0.7013560786790447	Racgap1	-0.09020588	-0.014029337	0.9281242496123383	Fibp	-0.2782546	-0.029458946	0.7808193457397699
11690	BC016579	-0.38378066	-0.11563853	0.7011459422155952	Gm29478	-0.09117422	-0.013269085	0.9273547963269467	Gm10532	-0.2782897	-0.12014765	0.7807922896097409
11691	Fam83h	-0.3840433	-0.13973981	0.7009512796643977	Zbtb6	-0.091490835	-0.011608835	0.92710323090672	Cacnb3	-0.27835885	-0.025512768	0.7807393181336981
11692	Arv1	-0.38459164	-0.03992865	0.7005448405369425	Hes7	-0.092039354	-0.047470972	0.9266674589345489	Gm20139	-0.27837878	-0.2095041	0.7807238800264104
11693	Rtn4ip1	-0.38506365	-0.043962438	0.7001951573920311	Gm43458	-0.09212594	-0.046112932	0.9265986956543552	Tbc1d22bos	-0.27855006	-0.086272836	0.780592618043976
11694	Gm40650	-0.38575047	-0.5549908	0.6996859152224169	Gm12092	-0.09260167	-0.032718744	0.9262206636036705	Naip2	-0.27873275	-0.029337281	0.7804523652660067
11695	Me2	-0.38580045	-0.02583199	0.6996493448754466	Ocrl	-0.09275687	-0.003623122	0.9260973771132124	Notch4	-0.2789247	-0.06565731	0.7803049833628279
11696	Nop53	-0.38602182	-0.049804956	0.6994854651224417	Vmn2r53	-0.09287638	-0.034531884	0.9260024283932038	Gm31019	-0.27898276	-0.15006456	0.7802603577637693
11697	Dctpp1	-0.38604155	-0.121358424	0.6994710625763396	1700001K19Rik	-0.0930308	-0.044717867	0.9258797435068873	Uspl1	-0.2794597	-0.02140025	0.7798945349382364
11698	P4ha2	-0.3861761	-0.057505704	0.6993711574900847	Tagap1	-0.09320555	-0.016802017	0.9257409401673546	Gm26619	-0.2795573	-0.23302417	0.7798197278179059
11699	Gm19689	-0.38637796	-0.12924558	0.6992218460837263	2410131K14Rik	-0.09350541	-0.013242551	0.9255027086910712	Gm37062	-0.27974373	-0.17748435	0.7796762590246912
11700	Capn1	-0.3870554	-0.051835716	0.6987202154005301	Sec61a2	-0.09396803	-0.0036258148	0.9251352181650129	Cyb5b	-0.27997223	-0.016282419	0.7795012611950308
11701	D230025D16Rik	-0.38723484	-0.028429562	0.6985873213155125	I730030J21Rik	-0.09414708	-0.05102016	0.9249929546174782	A930019D19Rik	-0.28012097	-0.12725575	0.7793868514171695
11702	Ciao3	-0.38768148	-0.04279104	0.6982567655836032	Prrt3	-0.094674505	-0.011273917	0.9245740343207925	2700046A07Rik	-0.28030738	-0.24578013	0.7792438583532835
11703	Rtel1	-0.38787878	-0.04280686	0.6981106584527257	Gm11722	-0.09495822	-0.061136156	0.9243486720229394	Kdelr2	-0.2803433	-0.03257184	0.7792165965625077
11704	Tcp11	-0.38806498	-0.20432425	0.6979727237654372	Gm35439	-0.09501579	-0.07281952	0.9243029463500784	Chrm2	-0.28058177	-0.014748341	0.7790336505879036
11705	Kcmf1	-0.38826665	-0.01741178	0.6978236442570971	Gm30684	-0.09507529	-0.055733636	0.9242557089173855	Gm32219	-0.28105468	-0.22078618	0.7786706563953951
11706	Nop2	-0.38869697	-0.052828014	0.6975052693644745	Supv3l1	-0.09511768	-0.007675814	0.9242220255772502	Ptprn	-0.2820554	-0.011652379	0.7779034509949067
11707	Ick	-0.38877755	-0.022516299	0.6974456733831637	Rnps1	-0.09516893	-0.004720396	0.9241813249311002	Ccdc89	-0.28206584	-0.22026737	0.7778954590985385
11708	Ccdc34os	-0.3888728	-0.17506838	0.6973744049879218	6430550D23Rik	-0.095493205	-0.01966239	0.9239237717399147	AV039307	-0.28218666	-0.047889117	0.7778028378358406
11709	Gm50034	-0.38907656	-0.3739686	0.697223643004899	Dpep2	-0.09550062	-0.045384366	0.9239178672385321	1700041M19Rik	-0.28264722	-0.16466863	0.7774495824868929
11710	9030204H09Rik	-0.38953596	-0.35458654	0.6968843757216157	Igf1r	-0.09599845	-0.0029211673	0.9235224873994813	Gm34643	-0.28303367	-0.12706463	0.777153466832663
11711	Arfip1	-0.3896108	-0.10550476	0.6968291855240747	Dnal4	-0.09628094	-0.014196393	0.9232981082869902	Dnajc5	-0.283431	-0.011728085	0.7768489587081948
11712	Sema4f	-0.38964057	-0.039735235	0.6968074210683584	Matr3	-0.096296825	-0.0036028284	0.9232855154670334	D5Ertd605e	-0.28344512	-0.43300754	0.7768381101604342
11713	Hddc2	-0.3897685	-0.051383995	0.6967126260659106	Prxl2c	-0.096660696	-0.0072991922	0.9229965384391764	2900009J06Rik	-0.28371674	-0.041656185	0.7766299636013414
11714	Smc1b	-0.38984817	-0.1273332	0.6966538222107843	Ptpn21	-0.09668052	-0.008873997	0.9229807916744295	Erich5	-0.28378525	-0.11834834	0.776577153955745
11715	Elavl1	-0.38987574	-0.019143308	0.6966333994991939	Ido1	-0.096681215	-0.09121171	0.9229802311867492	Fbxo43	-0.28382808	-0.18832074	0.776544422607883
11716	Dnajc28	-0.38990378	-0.10595372	0.6966127505882882	Gm40604	-0.09677179	-0.07343824	0.9229083014838041	Gm47059	-0.28454927	-0.20502253	0.7759919441922809
11717	Zfr	-0.38995424	-0.011806618	0.6965753729799087	Gm12841	-0.097088285	-0.043490347	0.9226569817016052	Fbxw2	-0.28488067	-0.017460467	0.7757380620455319
11718	Gsta3	-0.39025486	-0.07566739	0.6963528692926502	2410004B18Rik	-0.097094886	-0.010587507	0.9226517283173826	Prdm10	-0.2850477	-0.013800613	0.7756100778204009
11719	1700030L22Rik	-0.39034864	-0.2758985	0.6962835716774013	Gm32122	-0.09713751	-0.052085903	0.9226178901809006	Bend5	-0.28528643	-0.056680087	0.7754270541360353
11720	Cdpf1	-0.39065063	-0.10223142	0.6960602323541936	Limd2	-0.097269304	-0.013284546	0.9225132062254389	Odr4	-0.28598782	-0.016252719	0.774889921438479
11721	Ift22	-0.39068207	-0.052042123	0.6960372883230862	Utp23	-0.09730691	-0.018297395	0.9224833384044036	Gm42893	-0.28599802	-0.115069315	0.7748820306908513
11722	Abraxas1	-0.3907812	-0.046120193	0.6959638034781856	Gm9732	-0.09742176	-0.12327821	0.9223920404118844	Clk3	-0.28611445	-0.021131922	0.7747929686502076
11723	Dnajc25	-0.39101106	-0.037361402	0.6957939306044838	5033430I15Rik	-0.0977381	-0.036311284	0.9221409768438789	Gm8126	-0.28639978	-0.49238083	0.77457385103715
11724	Sike1	-0.39109358	-0.027582567	0.6957329974673432	Gm49853	-0.09792395	-0.08585794	0.9219933116599599	Sema7a	-0.28652304	-0.01765696	0.7744800340637494
11725	Igsf3	-0.39134622	-0.035799682	0.6955463894786013	1700056E22Rik	-0.098158605	-0.104325615	0.9218070087531254	Prom2	-0.28674787	-0.32476825	0.7743080320552577
11726	Csgalnact2	-0.39159143	-0.02951794	0.6953651178199038	Tet2	-0.09866057	-0.0038726307	0.9214084689624635	Ptpru	-0.2868804	-0.025651097	0.7742063547201143
11727	Skint6	-0.3916219	-0.31710345	0.6953417881528816	Gm16754	-0.09871872	-0.027258888	0.9213622752840158	Nuggc	-0.2872038	-0.22957921	0.7739586471000912
11728	Lratd2	-0.3919709	-0.09533895	0.6950846073331889	Fem1c	-0.099220656	-0.0070271143	0.9209637728523806	Hcst	-0.28761974	-0.14068466	0.7736401781353788
11729	Gm43242	-0.3919859	-0.17384787	0.6950737879039327	E230016M11Rik	-0.09928202	-0.005376862	0.9209150614680548	Rs1	-0.2877397	-0.13907313	0.7735484095098303
11730	4933433G15Rik	-0.39307547	-0.11490437	0.6942688707830977	Lrrc17	-0.099656336	-0.03735257	0.9206178504294521	Tbkbp1	-0.28787073	-0.03194522	0.7734481898633053
11731	Artn	-0.3932118	-0.5385328	0.6941684671261483	A230072E10Rik	-0.10015802	-0.011892889	0.9202195779798077	Ccdc86	-0.28789452	-0.037487205	0.7734300682646778
11732	4930486L24Rik	-0.39339867	-0.24854627	0.6940297332061092	Gm40621	-0.10024861	-0.056309313	0.9201476295542687	Syt12	-0.2882137	-0.026601147	0.7731856142744676
11733	Nomo1	-0.3934713	-0.03767339	0.6939763673856664	1700093K21Rik	-0.10039727	-0.028428774	0.920029644706295	Nub1	-0.28835276	-0.017841922	0.7730792119069281
11734	D830035M03Rik	-0.39365295	-0.20419146	0.6938424582653151	B830042I05Rik	-0.10053762	-0.037773047	0.9199182327385578	Gm49271	-0.28883442	-0.122662686	0.7727106067280302
11735	2810013P06Rik	-0.3937252	-0.04461642	0.6937889807040807	Zfpm2	-0.100877926	-0.0034402036	0.9196480733039449	Pon2	-0.2889488	-0.02959346	0.7726230995969354
11736	Hmbox1	-0.39379245	-0.016103625	0.6937393708741973	Lix1l	-0.10164746	-0.010286535	0.9190372234198425	Gm12953	-0.28909016	-0.17040473	0.7725145874826729
11737	Ccdc125	-0.39385912	-0.11271174	0.6936900907302697	Slc25a25	-0.10194917	-0.0063998173	0.9187977485124366	Sowahc	-0.2891584	-0.044370472	0.7724626960118652
11738	Tmod4	-0.39401746	-0.43386796	0.6935727756151979	Slc16a1	-0.10212993	-0.010655321	0.9186542706573072	Arrdc4	-0.2893376	-0.04748956	0.7723255183639732
11739	Vma21	-0.3943072	-0.039964374	0.6933592130749853	Wdr76	-0.10223294	-0.011689274	0.918572493675996	Rab5b	-0.28975785	-0.019327365	0.7720040283773628
11740	Gabarapl2	-0.3943255	-0.036904283	0.6933458964426968	Acot3	-0.10231337	-0.06800508	0.9185085964920647	Sesn3	-0.2898129	-0.012459475	0.771961905268751
11741	Lrrc9	-0.39447033	-0.06454734	0.6932388698940504	Gm40190	-0.102693096	-0.082459114	0.9182073057037625	A730098A19Rik	-0.29014274	-0.12573178	0.771709330905188
11742	Prdm11	-0.39457208	-0.029421816	0.6931636447491254	Clvs2	-0.10292541	-0.0042949165	0.918022900706934	2410002F23Rik	-0.29016262	-0.027457241	0.7716943540691664
11743	Ddc	-0.3947341	-0.07144525	0.6930442469948961	Gm48882	-0.10305872	-0.036427304	0.9179171205621282	Mfsd7a	-0.29042554	-0.087777406	0.7714932564776258
11744	Plekha8	-0.39481914	-0.031772062	0.6929814099269158	Muc19	-0.10342587	-0.083326034	0.917625632828127	Gm15942	-0.290599	-0.080321185	0.7713604763204513
11745	1700048M11Rik	-0.3948744	-0.5817081	0.6929397217672144	1700001O22Rik	-0.103662044	-0.020408388	0.917438277240391	Csk	-0.29069144	-0.030472392	0.7712898903072337
11746	Foxl2os	-0.39488727	-0.46399	0.6929302114454003	4930426I24Rik	-0.104202725	-0.033553913	0.9170092050730403	Gm14022	-0.29080942	-0.10006164	0.7711993783679749
11747	2810459M11Rik	-0.395027	-0.062895395	0.6928280860982861	Yipf1	-0.10478441	-0.0067309435	0.9165476266728891	Paqr3	-0.29134938	-0.02260853	0.7707866717840598
11748	Gm10484	-0.39502707	-0.074344106	0.6928278822260509	Psd4	-0.10491296	-0.021498276	0.9164455884216326	Ccl28	-0.29160136	-0.06446191	0.7705938680656312
11749	Pantr2	-0.3950523	-0.06403795	0.6928094024201243	Tph2	-0.10512657	-0.032996517	0.9162761392177751	Gm15402	-0.29187632	-0.21436903	0.7703831619836619
11750	C130040N14Rik	-0.3953955	-0.5561363	0.6925559312186811	Pank3	-0.10518259	-0.0064491187	0.9162316769164169	Zscan12	-0.29264623	-0.042011917	0.7697951411205061
11751	Gm28981	-0.39554393	-0.10012587	0.6924465710031722	Oip5os1	-0.10590685	-0.004467856	0.9156570091666644	Slc26a11	-0.29265848	-0.030721923	0.7697857754574787
11752	Gm11627	-0.39598948	-0.26127887	0.6921175257772525	Gm50039	-0.10596514	-0.06962695	0.9156108230241813	Banf1	-0.29272118	-0.05199831	0.7697378483366906
11753	Chst5	-0.39602658	-0.19799887	0.6920901710735922	Crtap	-0.10607191	-0.029014794	0.9155260200167847	Rnf123	-0.29273295	-0.026489753	0.7697288447193625
11754	Cyp26b1	-0.3967751	-0.14137381	0.6915384986431142	1700095J12Rik	-0.10614229	-0.082639046	0.9154701688874671	Hnrnph2	-0.29276407	-0.015952257	0.7697050463194617
11755	2900026A02Rik	-0.39702636	-0.023038166	0.6913531882370614	Plpbp	-0.1061728	-0.006786474	0.9154460153694733	Cdc5l	-0.29280862	-0.017392902	0.7696709514390903
11756	Sirpb1a	-0.39753854	-0.3299916	0.6909747757088123	Klhdc9	-0.10630226	-0.02979746	0.9153433014206575	Sav1	-0.29291475	-0.024070011	0.7695899149808362
11757	Zfp747	-0.39763123	-0.14367123	0.6909071214903557	Rgp1	-0.106404044	-0.011445598	0.91526252928981	Myo7a	-0.29298696	-0.043005325	0.7695347241504386
11758	Rab7	-0.39808393	-0.0211798	0.6905733616607197	Gm32815	-0.10647966	-0.087529875	0.9152025114958691	Entpd7	-0.2933449	-0.02220203	0.7692611156691238
11759	Gm10847	-0.39821997	-0.20939758	0.6904724584243151	Pxylp1	-0.10660018	-0.009173257	0.9151069304633068	Gm39090	-0.2934853	-0.061669968	0.7691535768984865
11760	C7	-0.39852917	-0.05803483	0.6902452876107035	Alpl	-0.10674349	-0.034175903	0.914993242923631	Rexo1	-0.2939205	-0.021433806	0.7688212609324185
11761	Gm42884	-0.39860234	-0.16920447	0.6901910012010322	Coq10a	-0.10730191	-0.010679418	0.914550218040409	Gm6569	-0.29398906	-0.11297565	0.7687685553371952
11762	Srp72	-0.39866704	-0.023737002	0.6901436965925354	Bend3	-0.10785422	-0.017129341	0.9141121049280125	Gpat4	-0.2942983	-0.020748205	0.7685325182698473
11763	Gm39363	-0.39920318	-0.13711002	0.689748714577312	Atp2a3	-0.10789972	-0.03426273	0.9140760029438024	Usp24	-0.29453695	-0.010513603	0.7683502281266019
11764	Dcaf12l2	-0.3994466	-0.2952732	0.6895686730045192	Kti12	-0.10795894	-0.029007005	0.9140290316891045	Rp2	-0.29457167	-0.021871915	0.7683237049616094
11765	Endou	-0.39948976	-0.10857285	0.6895373418949904	Ktn1	-0.10824654	-0.0032549973	0.91380089807045	Isg20l2	-0.2946347	-0.03755396	0.7682755059134398
11766	Lsmem2	-0.39980006	-0.35207942	0.6893078018198222	Psmd5	-0.108352035	-0.008759603	0.9137172067044036	Slit1	-0.2947811	-0.014551411	0.7681636570560586
11767	Ccdc130	-0.4000233	-0.053436127	0.689144546126819	Msantd4	-0.108464554	-0.011663547	0.9136279688163103	Avp	-0.29494002	-0.2250406	0.7680418364836641
11768	Gm16793	-0.40006062	-0.26744568	0.6891164024842955	Gm12082	-0.10905708	-0.07844437	0.9131579578558536	Rgl2	-0.2949724	-0.019036904	0.7680175735482371
11769	Asnsd1	-0.40074632	-0.060370855	0.6886120743556252	Olfr1033	-0.10941649	-0.029793456	0.9128729004583808	Rnf38	-0.2951601	-0.012091436	0.767874163901534
11770	Cdk20	-0.40116328	-0.07567149	0.6883049144071552	Gpsm1	-0.109963894	-0.008707531	0.9124387691766105	Dpep2-1	-0.2951825	-0.25079775	0.7678571737738177
11771	Tyms	-0.4011685	-0.06557292	0.6883011473650922	Rassf1	-0.11040417	-0.008824725	0.9120896180330861	Nipsnap3b	-0.29527706	-0.046300232	0.7677847699863173
11772	Gm22146	-0.4013698	-0.23157178	0.6881519844849298	Csrp2	-0.11044656	-0.022965474	0.9120559803028299	Nsun5	-0.29607552	-0.040492382	0.7671750047928945
11773	Fbxo17	-0.40139323	-0.08975831	0.6881357559003536	Cyth3	-0.11057131	-0.005375569	0.9119570871947573	Exosc3	-0.29621372	-0.04567909	0.767069401379644
11774	Atg3	-0.4014995	-0.022260003	0.688057556314684	Lmnb2	-0.111359574	-0.014006277	0.9113319967105218	Homez	-0.2962935	-0.052130606	0.7670085154806351
11775	Gtf2e2	-0.40164942	-0.03551856	0.6879472019407082	Dut	-0.1113792	-0.013075852	0.911316432015407	Gpalpp1	-0.2963872	-0.02688122	0.7669369920154571
11776	Tmem65	-0.40196657	-0.022152396	0.6877137996747437	D6Ertd527e	-0.11149688	-0.14743349	0.9112231788884039	Bbs4	-0.2964001	-0.02034147	0.7669271104616507
11777	Stk38	-0.40199926	-0.01794	0.6876896772095447	Sdf2l1	-0.11149732	-0.034586303	0.9112227380739191	Nudt2	-0.2966696	-0.04969239	0.7667213454761461
11778	Rasip1	-0.402236	-0.097091824	0.6875154177273602	Serpinb9	-0.11250849	-0.029862285	0.9104210234565177	Fbxl6	-0.29742837	-0.043480925	0.766142032627712
11779	Msx1	-0.40230945	-0.12068266	0.6874614156148401	Akr1b8	-0.112534285	-0.058605183	0.9104005193550382	Trappc2l	-0.29747567	-0.03871306	0.7661060185392783
11780	Gm16315	-0.40252203	-0.1594236	0.6873049149385035	4930474M22Rik	-0.112737454	-0.04859164	0.9102394347620113	Mab21l2	-0.29751155	-0.13389023	0.7660783373583593
11781	4930563E18Rik	-0.4031191	-0.37650034	0.6868648223460732	Dusp3	-0.11342391	-0.006265805	0.9096952872591964	Brox	-0.2979928	-0.019122671	0.7657112661706914
11782	Gm47806	-0.40320224	-0.28953257	0.6868040657797305	Gm45820	-0.1135337	-0.05589665	0.909608242445056	Amigo1	-0.298252	-0.036060106	0.7655133674042985
11783	Enkd1	-0.40326294	-0.08407253	0.6867600738543476	Jarid2	-0.11354149	-0.0037849152	0.909602076956401	1700088E04Rik	-0.29829338	-0.0395726	0.7654818195706398
11784	Mrpl44	-0.40341792	-0.08137591	0.6866459004645085	Armh1	-0.113624424	-0.048058983	0.9095363509155021	Ttll10	-0.29836285	-0.16815278	0.7654286251105947
11785	Trmt44	-0.4035183	-0.062049247	0.6865720736820089	Eef1aknmt	-0.11388082	-0.015121098	0.9093330868065588	Fhod1	-0.29836336	-0.05067288	0.7654284297377442
11786	Zkscan16	-0.4035277	-0.026516419	0.6865652845530171	Cd5	-0.11398949	-0.045720328	0.9092469106118028	Srm	-0.2984762	-0.054032795	0.765342307522602
11787	Gm47071	-0.40355033	-0.09044204	0.6865483076422856	Knop1	-0.1140054	-0.007779072	0.9092343214643867	1700093J21Rik	-0.29864815	-0.051990923	0.7652110985052765
11788	Hus1	-0.40365034	-0.059090458	0.686475074744278	Airn	-0.11449292	-0.006991755	0.9088478629663695	Mb21d2	-0.29870477	-0.015774716	0.7651679259291506
11789	Psmb11	-0.40367332	-0.42222807	0.6864584123302824	Srp72	-0.115543276	-0.0062884297	0.9080153333762331	Irak3	-0.2987909	-0.056016225	0.7651022216928715
11790	Gm32296	-0.40377977	-0.33492664	0.6863794495959525	Pea15a	-0.11566896	-0.0067247357	0.9079157290857626	Ldlr	-0.29890773	-0.035365537	0.7650131131557792
11791	Kmt2e	-0.4046734	-0.012045349	0.6857228323530049	Trim68	-0.116534084	-0.020211788	0.907230105103485	D430001F17Rik	-0.29893646	-0.13585563	0.7649909429514417
11792	Vdr	-0.40477917	-0.2649619	0.6856440563144821	Gtf3c3	-0.116564356	-0.0065396368	0.907206107201109	Hsd17b12	-0.2990215	-0.01820855	0.7649262516274467
11793	Dus4l	-0.40495297	-0.04528669	0.6855170998858111	Gm16876	-0.11702403	-0.08588246	0.9068418039203716	Gm29113	-0.2990554	-0.21881665	0.7649003971853937
11794	Zfp300	-0.40544745	-0.09479921	0.6851536698898353	Atp23	-0.11709628	-0.014417566	0.9067845921636597	Nusap1	-0.29909426	-0.059461344	0.7648706684861091
11795	Rangrf	-0.40561014	-0.15106498	0.685034540872596	Chid1	-0.1171254	-0.008944571	0.9067615104561157	Zfas1	-0.29930824	-0.032996465	0.7647075222687889
11796	Gm11146	-0.40564048	-0.1264613	0.6850123100861144	Gm49795	-0.117669955	-0.09383531	0.9063299562837814	Klhl36	-0.2993671	-0.05587614	0.7646626156398189
11797	Gm15911	-0.40575233	-0.20747732	0.6849298059166588	6330418K02Rik	-0.117908895	-0.02465727	0.906140709957831	Tst	-0.29962516	-0.059261326	0.764465779618511
11798	2810021J22Rik	-0.40575236	-0.059673395	0.6849298168225193	Gm2824	-0.11813191	-0.0063214186	0.9059639713456223	Fen1	-0.30024624	-0.08276736	0.7639917894119256
11799	Snrpf	-0.40602955	-0.059871413	0.6847259643248742	Tpte	-0.118660145	-0.060837205	0.9055454546761521	Gmnn	-0.3005616	-0.078276	0.7637514040823307
11800	Gm12132	-0.40631104	-0.22923633	0.6845193620887309	9230109A22Rik	-0.118732765	-0.05351621	0.9054878870310655	Drg1	-0.30099913	-0.017007632	0.7634177827202213
11801	Tmem230	-0.4065001	-0.046893056	0.6843802879923604	Acly	-0.11893384	-0.008931447	0.9053286122658684	Nudt8	-0.3011132	-0.08977198	0.763330817065714
11802	Stamos	-0.40660074	-0.120381266	0.6843059616466656	Rbp1	-0.11974204	-0.01909118	0.9046883284762972	Slc35f1	-0.30126363	-0.010469323	0.763216101011449
11803	Tm4sf5	-0.4070923	-0.46390796	0.683945047430503	Gm10184	-0.11978328	-0.20745957	0.9046556559375827	Supt4a	-0.3014779	-0.037548654	0.7630527542634074
11804	Cirbp	-0.4073653	-0.03772068	0.6837449548084413	Smyd3	-0.12050973	-0.0036011417	0.9040802351449948	Sstr1	-0.30149722	-0.078768805	0.763038038667925
11805	Gas2l1	-0.40737262	-0.051015336	0.6837396313027579	Acsm4	-0.120532155	-0.1581625	0.9040623815256044	Gm14308	-0.30156013	-0.25295126	0.7629903698652453
11806	Nr3c2	-0.40769672	-0.014399182	0.683501423712658	Mmp10	-0.120729186	-0.101701625	0.9039063760166461	Sept8	-0.30158117	-0.012703394	0.7629739610666886
11807	Zfp689	-0.40770122	-0.081008635	0.6834980104798641	Trac	-0.12073325	-0.08282406	0.9039031915169908	Dnaaf2	-0.3018021	-0.0673933	0.7628054322764259
11808	D530033B14Rik	-0.40780663	-0.10810302	0.6834208487527891	Gm10373	-0.121319816	-0.015869627	0.9034386009093858	Fstl3	-0.3022885	-0.076718636	0.7624347406148053
11809	Pwwp2b	-0.40808538	-0.070944145	0.6832160623212388	Gm43111	-0.12171896	-0.0122632915	0.9031224718934836	Gbx2	-0.30251887	-0.3829963	0.7622587053576338
11810	Fbxw10	-0.4081106	-0.094498724	0.6831974994765957	Rapgef3os1	-0.12188286	-0.084895626	0.9029926167003435	Olfr288	-0.30258632	-0.20275286	0.76220759704633
11811	Gm26713	-0.40815625	-0.19360512	0.6831638235637534	Eva1b	-0.122235484	-0.03750155	0.9027133589939342	Pitpnm1	-0.3026649	-0.021830635	0.7621479568668329
11812	Ttll5	-0.40822792	-0.01595731	0.6831116501365708	Fndc3b	-0.122623704	-0.00475749	0.9024059521539874	Slc27a1	-0.30271554	-0.020590615	0.7621093220705849
11813	Zfp791	-0.40823156	-0.07909808	0.6831088919844741	Ckap2l	-0.12268974	-0.036632843	0.9023536424038938	Gm26520	-0.30305317	-0.05778042	0.7618520179753352
11814	H2-DMb2	-0.40837917	-0.23518114	0.6830002699057143	Psmb9	-0.12275345	-0.020646822	0.9023031887228545	Gm46430	-0.3030649	-0.036251985	0.7618430095244801
11815	Polr3e	-0.4084472	-0.03185637	0.682950560518417	Mrps35	-0.12284603	-0.011308893	0.9022298807905831	Gm49708	-0.3032609	-0.07251749	0.7616936205347999
11816	Gm20075	-0.40861508	-0.36725187	0.6828277318887916	C030037D09Rik	-0.1231444	-0.020921335	0.9019935909960496	Gm37637	-0.30328244	-0.1745403	0.7616771375610005
11817	Mcoln3	-0.4088967	-0.22858988	0.6826204827870535	Mmadhc	-0.12365656	-0.010112794	0.9015880847288243	Gdap1	-0.30332592	-0.014186346	0.7616441367732797
11818	Rapgef4os3	-0.40910757	-0.19479702	0.6824658775126218	Gm45459	-0.124041796	-0.1286845	0.9012830371723051	Otud1	-0.30333865	-0.05788298	0.7616344186531101
11819	Cmas	-0.40916502	-0.030210003	0.6824237792134253	C030018K13Rik	-0.124270625	-0.038674768	0.9011018662810011	D930007P13Rik	-0.3036486	-0.11490348	0.7613982574298161
11820	A330041J22Rik	-0.40961176	-0.07769967	0.6820958483469524	Rsrc2	-0.12427354	-0.0044581336	0.9010995807270409	Ndnf	-0.30365276	-0.052403796	0.7613950549148534
11821	Vmn2r1	-0.40990612	-0.08709459	0.6818800456457967	Gm28151	-0.12445876	-0.018782666	0.9009529500110817	1700023F02Rik	-0.30430686	-0.116012335	0.7608967084135275
11822	9430091E24Rik	-0.41022837	-0.047984384	0.6816437000948716	Terf1	-0.12500156	-0.006473665	0.9005231952904134	1110019D14Rik	-0.3043349	-0.02128639	0.7608754572015634
11823	Fam43b	-0.4103409	-0.11810251	0.6815604604478029	Pde6h	-0.12503447	-0.025033996	0.9004971483571063	Dync1i2	-0.30448702	-0.009317105	0.7607595306708008
11824	Gm12841	-0.4104545	-0.20149666	0.6814776647080251	Acot4	-0.1252586	-0.039684456	0.9003197445940722	H2afy	-0.3046524	-0.015212622	0.7606336291535025
11825	Tnni2	-0.41072124	-0.36357376	0.681282190399999	4833439L19Rik	-0.12613988	-0.010521368	0.8996220976135147	0610005C13Rik	-0.30483672	-0.12215655	0.7604931384916305
11826	Mybl2	-0.4111359	-0.097412676	0.6809780980142904	Bud31	-0.12623964	-0.014775643	0.8995431278313477	9630002D21Rik	-0.30483872	-0.04245857	0.7604915879514249
11827	Nutf2	-0.41115257	-0.046105724	0.6809658945458649	Gm35558	-0.12636775	-0.07708013	0.8994416932399038	Apba1	-0.3051484	-0.008955464	0.760255823793398
11828	Gm11747	-0.411467	-0.50052047	0.68073341779236	Snx16	-0.12637998	-0.008026949	0.8994320489816691	Ulbp1	-0.30527785	-0.05124863	0.7601572069098971
11829	Gm3550	-0.41160062	-0.3063434	0.6806366436606197	4921507G05Rik	-0.12658037	-0.124667846	0.8992733676408751	Ovca2	-0.3054705	-0.06946388	0.7600103858582218
11830	Zfp870	-0.41160497	-0.08434844	0.6806342035049511	Cks1b	-0.12660034	-0.059961732	0.8992575869448458	Gm42109	-0.30553836	-0.24091026	0.7599586780612699
11831	Gm32815	-0.4128531	-0.3726844	0.6797189314298382	Fxn	-0.12682272	-0.015853127	0.899081578821092	Dnph1	-0.3059659	-0.14010623	0.759633256548295
11832	4930417O13Rik	-0.41329062	-0.23244572	0.6793979530465333	Gdf10	-0.12698178	-0.06809698	0.89895564664634	A130014A01Rik	-0.30615562	-0.041165356	0.7594888127412438
11833	Gm45833	-0.41371927	-0.27461407	0.6790843392798243	Gm4107	-0.12704124	-0.018449776	0.8989086473278627	1810024B03Rik	-0.30619696	-0.050402295	0.7594573386471634
11834	Gm39185	-0.41395995	-0.09266518	0.6789086135698386	Gm26633	-0.12712756	-0.022625363	0.898840327431216	Zfp558	-0.30621648	-0.06902419	0.759442561339271
11835	Rttn	-0.41459155	-0.02512545	0.6784462329181185	Mrps36	-0.12718454	-0.015736472	0.8987952490234653	Gm16894	-0.30651712	-0.03418115	0.75921356716974
11836	Tex52	-0.41467538	-0.09419836	0.6783849506053997	Rem2	-0.12727317	-0.042154245	0.8987250654439083	Rbm46	-0.30657643	-0.13640878	0.7591682448652484
11837	Rbm8a	-0.4147599	-0.04708549	0.6783231148101769	Gfer	-0.12730567	-0.02032644	0.8986993992057799	Mbtd1	-0.3066628	-0.00993318	0.7591027452821126
11838	Fam20a	-0.41491425	-0.037665322	0.6782101015026186	Lin54	-0.1278447	-0.009528567	0.8982727751460495	Itgb1bp2	-0.3069384	-0.06382802	0.7588929005424299
11839	Arf6	-0.41513455	-0.097213835	0.6780486519570457	Fas	-0.12789418	-0.028896082	0.8982336165115146	Gm20705	-0.30703565	-0.14154139	0.7588190336043843
11840	Cwc22	-0.41513976	-0.02522169	0.6780449735306179	Rab11fip4os2	-0.12812507	-0.07946438	0.8980508772671743	Tpx2	-0.30715945	-0.062034935	0.7587246526772811
11841	Rexo2	-0.41592148	-0.032528188	0.6774727904159206	Axdnd1	-0.12827	-0.034153603	0.8979362217712545	Gm32341	-0.3073614	-0.3616165	0.7585706914831156
11842	Gm49460	-0.41612074	-0.18756147	0.6773268251785429	Snhg1	-0.1283589	-0.014215297	0.8978658634093568	Gm28590	-0.30736208	-0.15843344	0.7585701807707745
11843	4930453N24Rik	-0.41692734	-0.039571267	0.6767368537011242	Kcnh6	-0.12850976	-0.039791442	0.8977464757884677	3222401L13Rik	-0.3076042	-0.042696107	0.7583861921687982
11844	Pomt1	-0.4174559	-0.052985422	0.6763502533948711	Pdpk1	-0.12865412	-0.005250434	0.8976322521808688	Mlc1	-0.30779982	-0.039261416	0.7582373907130865
11845	Dyrk1b	-0.4175828	-0.069988675	0.676257663748241	Gm11725	-0.12889063	-0.046445586	0.897445083792201	Hpcal4	-0.30882162	-0.026714778	0.7574598682751604
11846	Gm41821	-0.41762507	-0.29882807	0.6762253418075477	Tnfrsf13c	-0.1289493	-0.09975981	0.8973986750713974	Ttc26	-0.3088375	-0.026992774	0.7574477785856303
11847	Zbtb8a	-0.41783306	-0.06407316	0.6760744146663231	Retn	-0.12911013	-0.06425132	0.8972714017273475	Gm50323	-0.3090954	-0.049742956	0.757251644961969
11848	Gm29797	-0.41802484	-0.2767247	0.6759343643403721	Ube2v2	-0.12939608	-0.006820872	0.8970451754906146	Sord	-0.30922323	-0.032932054	0.7571544723947283
11849	Zfp955a	-0.41806176	-0.048971172	0.6759072983385283	Poll	-0.12944102	-0.027847713	0.8970096197361201	Zdhhc3	-0.30928546	-0.02297968	0.7571070912532314
11850	Psma7	-0.41826725	-0.02873523	0.6757571746004523	Hlcs	-0.12983617	-0.007047102	0.8966969660208154	Ercc6l	-0.3100297	-0.25321406	0.7565406775139083
11851	Gm19325	-0.41839412	-0.09326016	0.6756638337536724	Dhodh	-0.13001342	-0.017439252	0.8965567123152952	1700052H01Rik	-0.31026295	-0.54727656	0.7563630015282616
11852	Megf6	-0.41862994	-0.11830441	0.6754917613633216	Slc44a4	-0.1306887	-0.106400736	0.8960225531984873	Pdf	-0.31041104	-0.16183592	0.7562508839095781
11853	Gm26692	-0.41871324	-0.13033968	0.6754308557187121	Bax	-0.1309398	-0.014649064	0.8958238387747968	D830044D21Rik	-0.31118014	-0.48682186	0.7556661539317162
11854	Syde2	-0.41876417	-0.07954533	0.675393995459753	Vmn2r18	-0.13097975	-0.1232116	0.8957922321752307	Gm36864	-0.31134555	-0.28496295	0.7555402143857995
11855	Gm29455	-0.4192416	-0.11731179	0.675044972514335	Zfp408	-0.13111919	-0.012745662	0.8956819457976133	Ttc36	-0.31151286	-0.17945899	0.7554133239224909
11856	Olfr1344	-0.41957295	-0.29291216	0.6748025325370142	Mthfd1	-0.13145956	-0.008052356	0.8954127073797016	Cyth2	-0.31197232	-0.03844701	0.7550642955948312
11857	Rnf125	-0.41983435	-0.12050848	0.6746113610212732	Nmur1	-0.13177806	-0.057360306	0.895160704638605	Zswim9	-0.31212664	-0.040752683	0.7549470181450464
11858	Gm14305	-0.41986954	-0.10338294	0.674586262134705	Alyref2	-0.13204731	-0.033015743	0.8949477974655984	Mysm1	-0.3123902	-0.013079624	0.754746728720636
11859	Ormdl2	-0.42027578	-0.09269964	0.6742895208671044	A230005M16Rik	-0.13207038	-0.09942647	0.8949295029622659	Gm45518	-0.3124456	-0.25399703	0.7547047805707183
11860	Gm13187	-0.4204734	-0.08307961	0.6741448815342211	Slc43a1	-0.13212618	-0.0860005	0.8948853494636875	Pik3r3	-0.3124794	-0.0136736585	0.7546789535149253
11861	Gm29322	-0.4207476	-0.28565514	0.673944458508835	4833415N18Rik	-0.1324194	-0.10731174	0.89465347953486	Gm9873	-0.31257966	-0.12076114	0.7546026524360318
11862	Wnt5a	-0.4209748	-0.06911792	0.6737787705370615	Rpp14	-0.13244292	-0.014507361	0.8946349022950036	Gstm1	-0.31271502	-0.050382804	0.7544999777119717
11863	Gm47140	-0.42098048	-0.15160416	0.6737744589693109	Nmd3	-0.13256204	-0.008079509	0.894540695147382	4932413F04Rik	-0.3130502	-0.11756914	0.7542451382815518
11864	Plagl1	-0.4211331	-0.059106443	0.6736633695681853	Lyrm1	-0.1326341	-0.009028436	0.8944837124001348	Gm34907	-0.31312916	-0.04657276	0.7541852976253347
11865	Gm11638	-0.42113784	-0.08455804	0.6736596799925315	Gtf2ird2	-0.13266759	-0.010432452	0.8944572293308972	Mib1	-0.31317532	-0.010767408	0.7541502101879614
11866	Gm4577	-0.4218953	-0.38275528	0.673106660695939	4930511M06Rik	-0.13275608	-0.018087912	0.8943872054012255	Impdh2	-0.3134741	-0.053076785	0.7539232210020308
11867	Knop1	-0.42219752	-0.031417836	0.6728863033507155	Gm15731	-0.13315716	-0.14023821	0.8940700224837276	Gm16118	-0.31354707	-0.15923367	0.7538677402777662
11868	Cyp20a1	-0.42303264	-0.04010874	0.6722769445299938	Tspan6	-0.1335608	-0.027909834	0.8937507778882812	Brd3os	-0.3140063	-0.07347729	0.7535189044102647
11869	Baiap2	-0.42304665	-0.018529644	0.6722667761425793	Polh	-0.13360475	-0.013587204	0.8937160750169408	Rabgef1	-0.31403023	-0.019901808	0.7535008462894741
11870	E130309D02Rik	-0.42312834	-0.07298051	0.6722068427316374	Serpinb6c	-0.13396324	-0.0820873	0.8934327082753359	Sugt1	-0.31424296	-0.018682217	0.7533393119500764
11871	Fam118b	-0.42318106	-0.026826954	0.6721686894351029	Gm34068	-0.13424447	-0.18196192	0.8932101515684779	Pgf	-0.31431198	-0.12966701	0.7532866180956588
11872	4930556M19Rik	-0.42326418	-0.13345304	0.6721077407125208	Gm3468	-0.13433328	-0.038067885	0.8931399627309687	A230009B12Rik	-0.3143719	-0.050824124	0.753241291969451
11873	Kcnmb3	-0.4239268	-0.7353555	0.6716221208242333	Xrn1	-0.13495253	-0.0044134506	0.8926503685035904	Spx	-0.3146237	-0.075195365	0.7530501124487692
11874	Klhl33	-0.42397422	-0.045947347	0.6715900344261465	Ppcs	-0.13503043	-0.025581706	0.8925887767856926	Flt1	-0.3146274	-0.04074339	0.7530473297861331
11875	Pex13	-0.4240183	-0.027706252	0.6715579906784668	Vstm4	-0.13530424	-0.025358541	0.8923722701676953	Nip7	-0.31463197	-0.046729796	0.7530437969809807
11876	Nop58	-0.4246464	-0.027376825	0.6710998882223853	Gm49870	-0.13532299	-0.07794618	0.8923574670451502	Slc35a4	-0.31468904	-0.054636043	0.7530006105172681
11877	Ubald1	-0.4247558	-0.056093853	0.6710201706417818	Proc	-0.13545972	-0.23810877	0.8922493145888627	Rcn2	-0.3148423	-0.018967418	0.7528841153881513
11878	Gm49086	-0.42499182	-0.22310917	0.6708478030792868	Wdr5b	-0.1355738	-0.03680561	0.8921591602449078	Nup85	-0.31505656	-0.031397566	0.7527214677909166
11879	Zbtb24	-0.4255397	-0.055107113	0.6704487460989805	Cyp24a1	-0.13557722	-0.14160928	0.8921564425633373	Klra17	-0.3152565	-0.30350786	0.7525694484161405
11880	Rnd2	-0.42611605	-0.07934518	0.6700287987580373	9030025P20Rik	-0.13569188	-0.022803305	0.8920658115584303	Gm19605	-0.3152858	-0.060900416	0.7525473893070983
11881	Cnot6l	-0.42641097	-0.01772312	0.6698139063796282	Olfr1322	-0.13592884	-0.06558342	0.8918784645158052	Gm11583	-0.31535187	-0.30191034	0.7524973332132552
11882	Atxn7	-0.4265507	-0.017702235	0.6697120971038792	Gnpnat1	-0.1362169	-0.017552568	0.8916508077670894	Ybey	-0.3155348	-0.06330235	0.7523584110088073
11883	Dll1	-0.427126	-0.14648922	0.669293121074037	Cndp1	-0.13621697	-0.06437342	0.8916506890250201	Zfp68	-0.31561413	-0.02234053	0.752298211954093
11884	Gm4756	-0.42757413	-0.14690205	0.6689663120436231	Otx1	-0.13621919	-0.03498385	0.8916489557647364	Gm26569	-0.31598032	-0.10266252	0.7520200539523716
11885	Gm38910	-0.4278202	-0.25019088	0.6687871235440676	Gm42716	-0.1363186	-0.07232572	0.8915703443257431	Kcnk3	-0.31611806	-0.02506258	0.7519156024259288
11886	Dnaja4	-0.42792964	-0.051796447	0.6687079337004613	Platr16	-0.13632281	-0.11159648	0.8915669997161787	Usp34	-0.31612957	-0.0082458975	0.7519069657325477
11887	Cyp2d22	-0.42810217	-0.079514615	0.668582364887868	Cd163l1	-0.13640149	-0.046995908	0.8915047992211586	Extl3	-0.31618828	-0.014988631	0.7518624209598341
11888	Fbxl19	-0.42819226	-0.03218451	0.6685167377732719	Asb15	-0.13643193	-0.07994559	0.891480737909347	Gm13427	-0.3161932	-0.09178545	0.7518586698318532
11889	Gm29856	-0.42828625	-0.26952937	0.6684476466921699	Lcorl	-0.1364385	-0.0046908255	0.8914756107978481	Bhlhe41	-0.31633964	-0.028636076	0.7517475575874709
11890	Bag2	-0.42836112	-0.072889194	0.668393479613935	Gm17224	-0.13659672	-0.09635432	0.8913506611650728	Cklf	-0.3166909	-0.046795167	0.7514809278092281
11891	Knstrn	-0.42846304	-0.11626257	0.6683195296352398	2810405F17Rik	-0.13662344	-0.024029903	0.8913294170293276	Sox1	-0.31673062	-0.09377693	0.751450776810329
11892	Zdhhc9	-0.42848867	-0.032970373	0.6683009521082064	Gm26620	-0.13677697	-0.052728634	0.8912080673275746	2410021H03Rik	-0.31699702	-0.090811685	0.7512485820139578
11893	Repin1	-0.4292292	-0.055522032	0.6677618698187435	Klf6	-0.136916	-0.009699813	0.891098165326687	Cyb5r4	-0.31706184	-0.016225314	0.7511994979727883
11894	Pnlip	-0.42989802	-0.2841614	0.6672751989918329	Gm12514	-0.13733035	-0.14495097	0.8907705817800233	Gm45184	-0.3174934	-0.2826362	0.7508717693379189
11895	Zfp983	-0.43010914	-0.038149826	0.6671217624261059	Hcn4	-0.13753502	-0.040164776	0.8906089108262374	Gm5532	-0.31774816	-0.37265837	0.7506784064221033
11896	Itgb1bp2	-0.43043005	-0.09621482	0.6668883674197259	Kcnab3	-0.13762654	-0.015711514	0.8905365522639112	Smo	-0.31786963	-0.03515706	0.7505865841811022
11897	Gm15587	-0.43043616	-0.14236325	0.6668836389699861	Flvcr2	-0.13788192	-0.03112434	0.8903347029233062	Atpaf1	-0.31797442	-0.017270213	0.7505071280608577
11898	Fiz1	-0.43053666	-0.05155841	0.6668108996770974	Camsap2	-0.13789622	-0.00541222	0.8903234210557128	Gm26807	-0.31815788	-0.15490226	0.7503675088955322
11899	Pex19	-0.43054935	-0.041392714	0.6668015447154079	Pole4	-0.13809237	-0.015782254	0.8901684086722896	Metap1	-0.31824824	-0.02229338	0.7502994254793085
11900	Rnf115	-0.43064195	-0.022003867	0.6667342543828302	Zc3h12b	-0.13819247	-0.0054368805	0.8900892922305907	Dnajc4	-0.31829032	-0.053965315	0.7502673640513301
11901	Rps16	-0.4307732	-0.023925029	0.6666388428970107	Gm4211	-0.13869894	-0.028312596	0.8896890703492353	Tnni3k	-0.31831902	-0.1058273	0.7502457293968794
11902	Insyn2b	-0.43152627	-0.05563115	0.6660913005691635	Snx6	-0.13882083	-0.007091616	0.8895927265704866	Gm12764	-0.31872055	-0.13087916	0.7499411631965769
11903	Gm49991	-0.4315723	-0.61850226	0.6660570443580187	Nova2	-0.13882925	-0.0055347234	0.8895860788880228	Zfp648	-0.31895617	-0.25189486	0.7497623534561533
11904	Stxbp5	-0.43192366	-0.0143992	0.6658025120485855	Kcnj11	-0.13910785	-0.02069677	0.8893659270525653	Gm4107	-0.31903234	-0.047857028	0.7497048009905565
11905	Rcor3	-0.432058	-0.021917285	0.6657048733117938	Irf4	-0.13915916	-0.104547344	0.889325318624452	2610206C17Rik	-0.3192043	-0.11152398	0.749574131464546
11906	Hapln3	-0.4320884	-0.308918	0.6656823735687927	Klhl35	-0.13929316	-0.06652103	0.8892195099353926	Gm5784	-0.31926286	-0.09061674	0.7495299394470214
11907	Gm32679	-0.43209186	-0.23874626	0.6656798230353383	Gm14547	-0.13947894	-0.18427847	0.8890725817579852	Ccdc142os	-0.319899	-0.111886986	0.7490476517784297
11908	Psrc1	-0.43220985	-0.085478015	0.6655945499321387	4930423D22Rik	-0.13952622	-0.09817567	0.8890352266990007	Syt5	-0.31995726	-0.02823508	0.7490035136000197
11909	Zfyve1	-0.4329138	-0.02587245	0.6650829912854963	Homez	-0.13956092	-0.023939913	0.8890078981106599	Mospd1	-0.31999528	-0.03133409	0.7489747019837233
11910	Rasl2-9	-0.43295333	-0.5888738	0.6650544818290833	Rpl36a-ps1	-0.14000712	-0.15228525	0.8886553633679953	Ccdc125	-0.3199982	-0.08681639	0.7489726181798564
11911	Cd47	-0.4329642	-0.016959304	0.6650463372189237	Cd24a	-0.1401749	-0.04404773	0.8885228102792422	Ccn4	-0.3201382	-0.07252191	0.7488662783183734
11912	Nat9	-0.43327776	-0.07546674	0.6648185168192912	S100a4	-0.14040568	-0.033471607	0.8883404251782567	B020031H02Rik	-0.3201705	-0.24805626	0.7488419007161572
11913	Wipf3	-0.43339053	-0.021601573	0.6647367468932146	Gnl3l	-0.14047383	-0.007623574	0.8882866406205381	Lrp6	-0.32036108	-0.0127512235	0.748697471563039
11914	Gm42745	-0.43347204	-0.22670579	0.6646770377165195	Ddx41	-0.14061962	-0.013361352	0.8881714286371417	Slc19a1	-0.32043526	-0.06374842	0.7486410711852008
11915	Gm43329	-0.43403172	-0.08514074	0.6642710223563952	Shoc2	-0.14097275	-0.006886261	0.887892466397491	Rab9	-0.32064983	-0.03626399	0.7484786426615969
11916	Gm30025	-0.43432662	-0.17857207	0.6640569695835856	Uck1	-0.14098252	-0.02123191	0.8878847838454786	AW146154	-0.32090575	-0.030498132	0.748284684950396
11917	4930537H20Rik	-0.4346132	-0.29052028	0.6638482034771285	Gm17606	-0.14110544	-0.053347263	0.8877876650080903	Cep104	-0.32093987	-0.022001518	0.7482587770779578
11918	Mesd	-0.43462446	-0.04879986	0.6638405517620973	Gm14444	-0.141179	-0.08693958	0.8877294703353598	Amph	-0.32105175	-0.009904538	0.748173970991011
11919	Gm36849	-0.4348453	-0.26090547	0.6636799799794189	Gm41231	-0.14132611	-0.048903238	0.8876133433549044	Snx27	-0.32118505	-0.0140013825	0.7480729635750254
11920	Gm26902	-0.43488607	-0.15091889	0.6636506247808023	Lrrc36	-0.14140719	-0.048122466	0.8875492870037959	Gm39473	-0.321406	-0.33257008	0.7479050457593075
11921	BC048403	-0.43492958	-0.07784156	0.6636190080763498	Aarsd1	-0.14167103	-0.012045263	0.8873408502825512	Rgs6	-0.3215599	-0.011550802	0.7477889629057441
11922	Adck2	-0.4352326	-0.05169311	0.6633992376956355	Castor2	-0.14186549	-0.0072885435	0.8871872763674065	Csgalnact2	-0.32222062	-0.02285526	0.7472883834662414
11923	Mamdc2	-0.43531796	-0.05515527	0.6633371111489194	9330102E08Rik	-0.14200705	-0.032927286	0.8870754588005025	Mmp8	-0.32229066	-0.22471014	0.7472353259205046
11924	Uros	-0.43534306	-0.05174911	0.6633188787903801	Abcc1	-0.14233936	-0.008310603	0.8868129546656945	Gm41192	-0.32230446	-0.16225503	0.7472248141885626
11925	Mab21l1	-0.43576813	-0.270937	0.6630107249459718	Gm16984	-0.14253314	-0.056684453	0.8866599450606554	Hmgn2	-0.32237914	-0.044345204	0.7471682886878073
11926	C630028M04Rik	-0.43579674	-0.4830756	0.662988869399128	Cacna1g	-0.14267062	-0.00877997	0.8865513306351925	Gm15328	-0.3223998	-0.052101456	0.7471526262404089
11927	4930455G09Rik	-0.4359638	-0.1968705	0.6628684065938852	Timm10b	-0.14345331	-0.0150842145	0.8859331873456482	Gm12145	-0.32337955	-0.21786983	0.7464103434842593
11928	Zmpste24	-0.43597063	-0.035616197	0.6628636499634994	Tnnt3	-0.14356932	-0.14723486	0.8858414811345603	2410080I02Rik	-0.3234596	-0.096601866	0.7463499821096775
11929	Itm2c	-0.43676952	-0.02220273	0.6622841894967864	Zmynd12	-0.14388463	-0.022953806	0.8855926020599892	Gm3636	-0.32355696	-0.15010206	0.7462760098520749
11930	Gm20703	-0.43723434	-0.17469746	0.661946694494209	Prr13	-0.14393525	-0.017591095	0.8855525934334921	Zfp318	-0.32369238	-0.015051437	0.7461737999993256
11931	Gm15420	-0.43787417	-0.26629484	0.6614824170272355	Wac	-0.14404422	-0.004648528	0.8854665827297071	Zkscan17	-0.32415318	-0.037459727	0.7458248430816252
11932	Srfbp1	-0.43890712	-0.041174415	0.660734552137008	Gm3173	-0.14406137	-0.040780358	0.8854530130930408	Adgra3	-0.32449389	-0.0329834	0.7455670310568785
11933	Prune2	-0.4390815	-0.022654487	0.6606081507641947	1600022D10Rik	-0.1441492	-0.060550965	0.8853836366356425	Adpgk	-0.32461733	-0.034616083	0.7454736334978836
11934	Dcaf12l1	-0.43948734	-0.06337038	0.6603142051977624	Sap18	-0.14428425	-0.016282216	0.885277050024826	Epyc	-0.32502615	-0.16353281	0.7451641953560202
11935	Tsku	-0.43958485	-0.29211622	0.6602428693939066	Mtmr1	-0.14429303	-0.006636492	0.8852701138309629	Mrps11	-0.3250667	-0.048053738	0.7451334085727996
11936	Tpte	-0.43965477	-0.23946343	0.6601922093912918	Muc6	-0.14469345	-0.06557047	0.8849539672386242	Gm47469	-0.3251505	-0.057702698	0.7450700753903114
11937	Pitpnb	-0.43965682	-0.028273184	0.6601913532147345	Nit2	-0.14483169	-0.028010255	0.8848447868704448	Tbc1d22a	-0.32532918	-0.015110549	0.7449348377779086
11938	Zfp971	-0.43996242	-0.06448966	0.6599698253690568	Gm15413	-0.14490332	-0.04998365	0.8847882827597398	Dgat2l6	-0.3254275	-0.084920004	0.7448603279169703
11939	Nsa2	-0.44050708	-0.035922274	0.659575572091601	Tigit	-0.14512374	-0.15635443	0.8846141158461509	Galntl6	-0.32567808	-0.013856077	0.7446709060861965
11940	Mxd3	-0.44069904	-0.40495604	0.6594365588609086	Cdh20	-0.14566788	-0.0055281264	0.8841846146351956	Pdgfrl	-0.32593772	-0.0687539	0.7444742437476728
11941	Vstm2b	-0.44127297	-0.04555312	0.659021119577791	Gm48807	-0.14578643	-0.06881101	0.8840910537984827	Tek	-0.32608873	-0.048843924	0.7443599389792788
11942	Angptl6	-0.44152316	-0.12638918	0.6588401900907794	Ankrd6	-0.14584598	-0.009231552	0.8840440099971426	Ogg1	-0.3265824	-0.090826295	0.7439864812566706
11943	Zbed4	-0.44172636	-0.039140668	0.6586929341241663	Mme	-0.14660786	-0.018504256	0.8834425657970938	Acss1	-0.32659712	-0.021153582	0.7439755162935027
11944	Zbed3	-0.44183043	-0.05795636	0.6586176280226261	Morf4l2	-0.14704798	-0.008994853	0.8830951868260415	Wnt4	-0.3269875	-0.043448724	0.7436801813132561
11945	A830052D11Rik	-0.44274434	-0.12450492	0.6579561713328308	Phlda1	-0.14749984	-0.016564902	0.8827385607202568	Lsmem1	-0.32717067	-0.07422756	0.743541635035124
11946	Lhfpl5	-0.4428028	-0.1947808	0.6579140179947319	Ceacam20	-0.14757633	-0.21609396	0.882678008124234	Loxl3	-0.32744434	-0.047936857	0.7433347510593535
11947	B3gnt6	-0.44320044	-0.21690924	0.6576262390298511	D030024E09Rik	-0.14775066	-0.13211735	0.8825406150557042	A230108P19Rik	-0.32776156	-0.17041707	0.743094725035257
11948	Chmp1a	-0.4434563	-0.057880435	0.6574414330677443	Kcnk7	-0.1477906	-0.07398425	0.8825090498735204	Acad9	-0.3278138	-0.037214514	0.7430553236760106
11949	5730414N17Rik	-0.44351605	-0.17841317	0.657397902211195	4930563I02Rik	-0.14811108	-0.09555734	0.8822561606248294	Gm36266	-0.32802966	-0.14411025	0.7428921251625957
11950	Clba1	-0.44353485	-0.12738512	0.6573838592797485	Gm49173	-0.14853726	-0.085661516	0.881919905700247	Sox17	-0.32827875	-0.10176134	0.7427037353017514
11951	2500004C02Rik	-0.44355276	-0.08800016	0.657371640199623	Mterf2	-0.14856121	-0.017536864	0.8819009343892932	Slc35g2	-0.32885182	-0.043264136	0.7422705367454403
11952	BC055402	-0.44403604	-0.28281844	0.6570215312525476	Gm28874	-0.14873248	-0.06529771	0.8817657355255728	Tcea2	-0.32888725	-0.035053015	0.7422437327449853
11953	Yipf3	-0.4445318	-0.055947952	0.6566637867345366	Gtf3a	-0.14919461	-0.026675982	0.8814011146420873	Sphk2	-0.32903558	-0.05759731	0.7421317131334381
11954	Myadm	-0.44468036	-0.066813245	0.6565563512407981	Ocm	-0.14921637	-0.14343028	0.8813838385287072	Npm3	-0.32904798	-0.06576046	0.7421221912474972
11955	Mterf3	-0.44478732	-0.034458354	0.6564792418304222	Ankrd34c	-0.14930569	-0.0281989	0.8813134942526081	Shc3	-0.32920286	-0.01552344	0.7420052204256108
11956	2810454H06Rik	-0.444809	-0.09105333	0.6564635872376605	Mrpl42	-0.1495201	-0.013949039	0.8811443044758436	Gm10451	-0.32928947	-0.18841267	0.7419394471744928
11957	Slc6a16	-0.44524127	-0.17792208	0.6561510408891915	Gm11840	-0.14955173	-0.10766625	0.8811193656658687	BC037039	-0.3294145	-0.25342336	0.7418450756777566
11958	Gm48754	-0.44566324	-0.65782374	0.6558448674418726	Slc6a12	-0.14969896	-0.08749831	0.8810031462219451	Pde9a	-0.32965413	-0.027698172	0.7416642051914516
11959	1700094M23Rik	-0.44664004	-0.07758868	0.6551409963314923	Gm26586	-0.14984441	-0.06497293	0.8808884096648535	Nudt21	-0.329749	-0.02352036	0.7415925245158874
11960	Mmrn2	-0.44676167	-0.15263928	0.6550523805646349	Zfp474	-0.15001982	-0.0978801	0.8807500471861347	Pah	-0.33015367	-0.20052756	0.7412867903436957
11961	D130040H23Rik	-0.44681555	-0.02209551	0.6550139887173716	Bex1	-0.15020071	-0.018848639	0.8806073153347265	Dusp7	-0.3302953	-0.030881008	0.7411798045572651
11962	Foxj3	-0.44695184	-0.022049211	0.6549156280099278	Gm2479	-0.15025164	-0.10944194	0.8805671094476244	Txnl4a	-0.33042705	-0.051684085	0.7410802262563575
11963	Slc25a1	-0.4471081	-0.072529726	0.6548027797898486	Ap5b1	-0.1502864	-0.06987649	0.8805396997950086	Mark3	-0.3305457	-0.011430682	0.7409905831576746
11964	Btg1	-0.44761828	-0.034423303	0.6544344562422324	Pgf	-0.15041767	-0.061409745	0.8804361436716801	Kyat3	-0.3306298	-0.05179972	0.7409270295608495
11965	Bmper	-0.4480323	-0.027419109	0.6541357357996664	Ciao3	-0.15049879	-0.015022385	0.8803721635836661	Gm31592	-0.3306589	-0.102804646	0.7409049439597923
11966	Mettl17	-0.4480713	-0.034845404	0.654107528127031	Gm17110	-0.15143071	-0.18920687	0.8796370021653273	Il34	-0.33083028	-0.030113678	0.7407755629219248
11967	Exoc7	-0.4491823	-0.036958482	0.6533060882030242	Igsf5	-0.15148059	-0.05300473	0.8795977102533019	Gm20627	-0.33090588	-0.21533467	0.7407183639404673
11968	Zfp771	-0.4493211	-0.030506454	0.6532059197646859	Eml5	-0.15153092	-0.0045387363	0.879558011998234	Mis12	-0.33107713	-0.05060424	0.7405890998656832
11969	Mindy2	-0.44948244	-0.021509727	0.6530894923033057	St6galnac2	-0.15159838	-0.052085977	0.8795048019897167	Tmem176a	-0.33110455	-0.06822486	0.7405683918381882
11970	Csta2	-0.44960517	-0.41526514	0.653000664772581	Twnk	-0.15167537	-0.024775691	0.8794440400420803	Gm40999	-0.331129	-0.12209663	0.7405500212190985
11971	Rrad	-0.44966963	-0.25867924	0.6529544461255897	Trmt13	-0.15181588	-0.008456388	0.8793332497480038	Gm16638	-0.33153597	-0.03288083	0.7402426174460363
11972	Pld3	-0.4498299	-0.027336271	0.6528389118907063	Mapk1ip1	-0.1518159	-0.0100464355	0.8793332029880565	Nsdhl	-0.33154425	-0.042948857	0.7402363562075609
11973	Immt	-0.44999865	-0.024082856	0.6527172203567897	Rec8	-0.15243159	-0.035133556	0.878847656219667	Rad17	-0.33170542	-0.020665292	0.7401146111758441
11974	Tmem120a	-0.4500263	-0.06630733	0.6526973270793943	Tnfsf10	-0.15311715	-0.031117544	0.878306984192267	4930488N15Rik	-0.33195427	-0.15416622	0.7399262463331792
11975	Atp13a4	-0.4501993	-0.061540216	0.652572509604439	Gm10353	-0.15360427	-0.025122324	0.8779228558199726	Gm36618	-0.33205104	-0.37952396	0.7398535941117901
11976	Sec11a	-0.45031765	-0.027170522	0.6524873944784138	Arl6ip6	-0.15412697	-0.012636652	0.8775107089406007	Zfyve21	-0.3321207	-0.07226158	0.739800998927215
11977	Gm15966	-0.4505117	-0.36061382	0.6523468247456349	Gm43331	-0.15435435	-0.046375778	0.8773313968016655	Intu	-0.3321609	-0.024685593	0.7397706663373255
11978	Scara5	-0.45082447	-0.20889673	0.6521216376990198	Hist1h1b	-0.15477115	-0.0526818	0.877002826148761	Gm12296	-0.33262748	-0.034942307	0.7394183749290846
11979	R3hcc1	-0.45085537	-0.09307386	0.6520996187726488	A730045E13Rik	-0.1550481	-0.038363513	0.8767844850134188	Ctsa	-0.33289734	-0.024642643	0.739214762251195
11980	Iqck	-0.4508684	-0.06511222	0.65209014646859	Wfs1	-0.15523028	-0.021240897	0.87664086155043	Ppib	-0.33334714	-0.019932237	0.7388751937254009
11981	Gm6525	-0.4511076	-0.4099239	0.6519179501532081	Lrrc63	-0.15530464	-0.06274045	0.8765822195305133	Lap3	-0.33340222	-0.030476095	0.7388336551363877
11982	Rnf7	-0.45129597	-0.048313074	0.6517821273415858	Stradb	-0.15544371	-0.010950921	0.876472651271067	Agtrap	-0.33343112	-0.06881365	0.7388118627992585
11983	Gm17473	-0.45141277	-0.16570841	0.6516978086326852	Pqlc2	-0.15566005	-0.01575217	0.8763020854023049	Nlrp9b	-0.33360413	-0.39105937	0.7386808693673377
11984	Tsg101	-0.4515283	-0.029447477	0.6516146952423085	Zfp72	-0.15593052	-0.01511398	0.8760889124824549	Atp8b5	-0.33400297	-0.06211851	0.7383802120086793
11985	Gm36356	-0.45158714	-0.19389202	0.6515723179862531	Dok5	-0.15593223	-0.008341098	0.8760875400285374	Nr2e1	-0.3342166	-0.056008533	0.7382189625840476
11986	Nhsl1	-0.4516561	-0.034960207	0.6515227602642211	Atg14	-0.1564062	-0.014883451	0.8757139895685933	Commd2	-0.3343521	-0.041901838	0.738116764468215
11987	Elac2	-0.45209822	-0.057402357	0.6512038960344955	Clec16a	-0.1564495	-0.0057569616	0.8756798403500019	Lrch3	-0.33440349	-0.01217576	0.7380780896202142
11988	Gm42716	-0.4521069	-0.2593631	0.6511971955426543	4930588A03Rik	-0.15658663	-0.057323247	0.8755717253706417	Gm14403	-0.33475855	-0.08245489	0.7378102654813234
11989	Slc44a4	-0.45226353	-0.40055448	0.6510845054592249	Srarp	-0.15713565	-0.11243196	0.8751390074059153	Bdh1	-0.3351875	-0.025494948	0.7374865891530168
11990	Tnfsf8	-0.45238304	-0.12720737	0.6509990667601684	Gm37799	-0.15717319	-0.18130514	0.8751096883980916	Hist2h2be	-0.3355325	-0.1118387	0.737226326604359
11991	Ppp1r3f	-0.4529141	-0.059968393	0.6506164168732227	Ifi44	-0.15777937	-0.028048582	0.8746317803117845	Slco1a5	-0.3357499	-0.17664777	0.7370619077961307
11992	Gm17160	-0.4536049	-0.19041303	0.6501190967113295	Gm38204	-0.1578161	-0.0793041	0.8746027694817842	Tmcc3os	-0.33592206	-0.08539706	0.7369326021675171
11993	Gm15948	-0.45398608	-0.3907092	0.6498436656074378	Rfc3	-0.15791668	-0.02310202	0.8745235745022868	Trpm7	-0.3359584	-0.010650026	0.7369051879026196
11994	Nrk	-0.454195	-0.27740788	0.6496940692638071	Mccc2	-0.1581224	-0.009615992	0.8743614742959283	Asb1	-0.3361589	-0.050942704	0.7367539434228633
11995	Gm36363	-0.4543377	-0.37190673	0.649591077538515	Bspry	-0.15813753	-0.0851491	0.8743494762455202	Slc25a22	-0.33642718	-0.034876276	0.7365517068306175
11996	Gm50240	-0.45519936	-0.08146344	0.6489716297304906	A730011C13Rik	-0.15822092	-0.059042264	0.874283839424807	Nos1ap	-0.3364674	-0.01124844	0.7365214231917842
11997	Dgcr2	-0.45564806	-0.027348254	0.6486489297599238	AC106834.1	-0.15847999	-0.09178466	0.8740796371120977	Gm27197	-0.33651054	-0.26651406	0.736489101387216
11998	Gm16135	-0.45619854	-0.40302324	0.6482532246430397	Frat2	-0.15848415	-0.05978231	0.8740764769493281	Ctnnbip1	-0.33676574	-0.023974022	0.7362964469298743
11999	Spink13	-0.45627284	-0.17635807	0.6481988530172436	Acpp	-0.15856718	-0.10497598	0.8740109774909599	Gm47415	-0.33677346	-0.11048913	0.7362905792205248
12000	Hs3st3b1	-0.45631984	-0.08022315	0.6481657341243282	Slc18a1	-0.15861288	-0.05382215	0.8739749783355675	Klhdc9	-0.33753517	-0.095733464	0.7357163617613858
12001	Gm50209	-0.45651877	-0.14214282	0.6480227964002236	Rnf19b	-0.15875523	-0.012345053	0.8738628586671633	Sms	-0.3376751	-0.020044811	0.7356110262978335
12002	Acbd4	-0.45655996	-0.05047363	0.6479934244533072	Dclre1a	-0.15891656	-0.015843786	0.8737357297398556	Fgfrl1	-0.33773962	-0.07060317	0.7355623334656347
12003	Lzic	-0.4567543	-0.057838432	0.6478534646483167	Tpgs1	-0.15915753	-0.02296826	0.8735458661995403	Pdcd2l	-0.33777845	-0.033724926	0.7355331828197215
12004	Rpap2	-0.4568211	-0.03501022	0.6478054285419215	Tedc2	-0.15960279	-0.03098808	0.8731951094224584	Gm44718	-0.33781505	-0.112998426	0.7355053160108683
12005	Gm29670	-0.45689303	-0.20866677	0.6477537587469745	Tnni3	-0.15973891	-0.07445792	0.8730878734531945	Gm49586	-0.3378584	-0.21367243	0.7354726132386296
12006	Gm31522	-0.4569424	-0.28978518	0.647718287789784	Zfp689	-0.15979415	-0.029767191	0.8730443799513676	Gm10432	-0.33801186	-0.07067246	0.7353570794653521
12007	Gm37306	-0.4571508	-0.1364852	0.6475686410030399	Map3k6	-0.15994607	-0.08534148	0.8729246617570415	Actn1	-0.3380145	-0.016642742	0.7353551741444884
12008	Lrrc32	-0.45730004	-0.19421366	0.6474603941746924	Mtnr1a	-0.16000046	-0.1444725	0.8728818001628489	Lingo3	-0.33817568	-0.0772263	0.735233809681684
12009	Idh3b	-0.4583151	-0.035552524	0.6467320799997223	Ascl4	-0.1604202	-0.036519956	0.8725512605165325	Pdcl3	-0.33824912	-0.043766607	0.7351784874802428
12010	Castor2	-0.4585277	-0.025517661	0.6465792939819888	Cd1d1	-0.16049044	-0.09945227	0.8724958458471914	Traf4	-0.33828953	-0.0790421	0.7351480102259004
12011	Hif3a	-0.4588103	-0.10698273	0.6463764094122065	Gm28112	-0.16050227	-0.08387427	0.8724865896062204	4930404I05Rik	-0.3383604	-0.14509152	0.7350944356959503
12012	Hspbap1	-0.45889065	-0.039823566	0.6463185059801999	Slc35b1	-0.16102083	-0.013448412	0.8720781399108803	Bfsp2	-0.33842218	-0.033675488	0.7350480244627926
12013	Ier5	-0.4589527	-0.05559169	0.6462741145181342	Frg1	-0.16111214	-0.011445975	0.8720062364243062	Frmpd3	-0.3384337	-0.019331478	0.735039331796453
12014	Dnase1l2	-0.45930368	-0.108856104	0.6460220430089678	Ap1s1	-0.16197251	-0.0115733445	0.8713286592637699	Midn	-0.33844513	-0.03484061	0.7350306935113997
12015	Gm28187	-0.45965418	-0.34713477	0.645770463433027	Pomt1	-0.16203871	-0.018953355	0.871276521547168	4930440I19Rik	-0.33914927	-0.16152549	0.7345000307557241
12016	Rit1	-0.45976228	-0.049929965	0.645692711785198	Styxl1	-0.162309	-0.04180021	0.8710636582815655	Lxn	-0.33920097	-0.062300384	0.7344612508504038
12017	Gm37165	-0.4599424	-0.20035082	0.6455631175669209	Sds	-0.16280527	-0.13570198	0.8706728296969936	G430095P16Rik	-0.339313	-0.21132182	0.7343768098419307
12018	Arrdc4	-0.46024707	-0.08203059	0.645344968639342	Gm17193	-0.16302083	-0.13240336	0.8705031418009102	9130401M01Rik	-0.33965158	-0.052375272	0.7341218303400201
12019	Trmt5	-0.46043965	-0.08436182	0.6452064744658665	Trio	-0.16305731	-0.004481311	0.8704744876820577	Calr4	-0.33989617	-0.22876999	0.7339375722732391
12020	Gm47270	-0.4605324	-0.10481276	0.6451399369251021	Gm12796	-0.16342482	-0.06449074	0.8701850908516622	Birc6	-0.34010112	-0.009226076	0.7337833932997156
12021	Spry4	-0.4610584	-0.101769425	0.6447626872463752	Olfr690	-0.16429813	-0.040330943	0.8694975807225168	Lpcat3	-0.34026122	-0.021373792	0.7336628340940419
12022	Nfe2l3	-0.4612907	-0.051952723	0.6445962167359661	Ldhal6b	-0.16475846	-0.07842501	0.8691352336158161	L2hgdh	-0.34053874	-0.029344011	0.7334538667312074
12023	Gm11884	-0.4616914	-0.43384412	0.6443071445821333	Tmsb15b1	-0.16495165	-0.062498797	0.868983152961908	Msl3l2	-0.34070638	-0.07324556	0.7333275666030745
12024	Terf2ip	-0.46175757	-0.04841616	0.6442612047668932	Setmar	-0.1652541	-0.024985911	0.8687451313058302	Fbxo28	-0.34099203	-0.019495565	0.7331125946343598
12025	Gm46348	-0.46189672	-0.32666197	0.6441611932591316	Trim67	-0.16526076	-0.03408377	0.8687399031712729	Mcm8	-0.34109765	-0.05423814	0.7330330524388874
12026	Pigt	-0.4620666	-0.04267883	0.644039700727407	D730045B01Rik	-0.1653099	-0.053729318	0.8687012090628122	Gm36485	-0.34125182	-0.2280901	0.7329167244487673
12027	Tmem51os1	-0.46216676	-0.25409725	0.6439677651835063	Tbl1x	-0.16562998	-0.0061118165	0.8684493372209089	AV356131	-0.3414012	-0.08299446	0.7328045114094681
12028	Lrrc1	-0.46218753	-0.03782713	0.643952863580171	Tmprss11f	-0.16568644	-0.18932784	0.868405093274585	Mex3c	-0.34145463	-0.025597611	0.7327643588511475
12029	Slc51a	-0.4623416	-0.51772785	0.6438414366813963	5033403F01Rik	-0.16579942	-0.0568611	0.868315971013568	Gm48084	-0.3415961	-0.2040588	0.7326573716232945
12030	Cspp1	-0.46246916	-0.015144852	0.6437509416160478	Gm4285	-0.16599938	-0.041620705	0.8681586062833131	Prpf18	-0.3422181	-0.019521661	0.7321897755552359
12031	Gm43258	-0.46275607	-0.11340494	0.6435451903937537	Gm33148	-0.16615081	-0.10801112	0.8680393593873983	Bpnt1	-0.342229	-0.032436915	0.7321815542621215
12032	Iah1	-0.46306425	-0.06519094	0.6433243090295735	3110006O06Rik	-0.16628695	-0.0921833	0.8679323196381163	Bmpr1b	-0.34223995	-0.024196608	0.7321733748118998
12033	Lonp1	-0.46335325	-0.052924905	0.6431173439531657	D330050G23Rik	-0.16637643	-0.022640178	0.8678619020499366	Prss57	-0.34225565	-0.22201143	0.73216099504689
12034	Lin52	-0.4634428	-0.022855591	0.6430530597606696	Gm13625	-0.16664627	-0.07011272	0.8676495056477558	Oprl1	-0.3423155	-0.055901226	0.7321164227071378
12035	Skint3	-0.46344653	-0.34126368	0.6430497508367332	Gm19434	-0.16668677	-0.17809513	0.8676175889826592	Znhit3	-0.34237725	-0.064474106	0.732069940954289
12036	Glt28d2	-0.46365905	-0.3273557	0.6428980918560248	Commd6	-0.16679733	-0.022523828	0.8675306974096579	Cdrt4	-0.34260383	-0.1881372	0.731899392186195
12037	Gm35569	-0.46402428	-0.19406715	0.6426359572535407	Tnk1	-0.16690297	-0.16204016	0.867447461916613	Wdcp	-0.3426287	-0.04016201	0.7318808550654081
12038	Mlf1	-0.46413654	-0.16394444	0.6425552671752645	Kpna6	-0.16693497	-0.011263946	0.8674224052274194	Rab39b	-0.3427804	-0.036965426	0.7317666969134387
12039	Scarf1	-0.46416238	-0.15060407	0.642537448197888	Rps19bp1	-0.1670167	-0.028214697	0.8673580856093571	Gm3739	-0.34278396	-0.09430635	0.7317639734396264
12040	Mpdu1	-0.46416825	-0.0526432	0.6425331352120713	Cdc42	-0.1675006	-0.006551006	0.8669773712500182	Zfp790	-0.34332484	-0.03794369	0.731357106676557
12041	Meak7	-0.4644116	-0.093393184	0.6423586071151932	CAAA01077340.1	-0.16789347	-0.12073443	0.8666681692346603	Gstt1	-0.3433827	-0.058187943	0.7313134965169155
12042	Rcc1	-0.46469504	-0.07232784	0.6421558373404399	Eln	-0.16793115	-0.028661156	0.8666385904068277	Ppp1r1c	-0.3437511	-0.21205229	0.7310364962313638
12043	Edem3	-0.46485832	-0.023893941	0.6420390169373242	Cks2	-0.16813105	-0.03645475	0.8664813716054621	Ttc9b	-0.34380463	-0.034031875	0.7309962477400207
12044	Gm45425	-0.46490943	-0.3066803	0.6420021536318397	Olfr171	-0.16857004	-0.29541597	0.8661359451375483	Tnip1	-0.34402964	-0.0322998	0.7308270868855145
12045	Zfp513	-0.4649789	-0.06788703	0.6419526424994794	Hist2h3c1	-0.16918762	-0.10129322	0.8656502662678774	Ctns	-0.3441169	-0.028959265	0.7307614526581392
12046	Gm40723	-0.46582636	-0.6590034	0.6413449327707018	Gm43017	-0.16933444	-0.07678346	0.8655347433879761	Aldh3a1	-0.3447182	-0.3480819	0.7303087423997451
12047	Ap5b1	-0.4661631	-0.23002511	0.6411040958137938	C230014O12Rik	-0.16956097	-0.03841846	0.8653566380913491	Pik3cb	-0.34512296	-0.019209148	0.7300049996202516
12048	Rbsn	-0.46660495	-0.042480078	0.6407887093086102	Ddn	-0.16972882	-0.016042829	0.8652246092710186	Crip2	-0.345231	-0.046699453	0.7299236938436664
12049	Nr2f6	-0.46680945	-0.09262232	0.6406419057098751	Plet1os	-0.1698937	-0.08744035	0.8650949012247813	Dnm1l	-0.3458165	-0.012582176	0.7294837022724747
12050	Maz	-0.46687064	-0.052079227	0.6405985952138514	Srp54c	-0.17027444	-0.026985327	0.8647955282541018	Gm31108	-0.34581786	-0.49709162	0.7294830029957633
12051	Sapcd2	-0.4669712	-0.23940116	0.6405262699265333	Ecrg4	-0.17027986	-0.057831462	0.8647912330077742	Haus1	-0.34586975	-0.05728135	0.7294436762924748
12052	Praf2	-0.46707425	-0.07344631	0.6404529091007702	Lmod2	-0.17104737	-0.21263942	0.8641878760888914	Grpel2	-0.34636948	-0.03419912	0.7290681789566935
12053	Polr3k	-0.46739405	-0.061521564	0.6402240772604901	D930015M05Rik	-0.17156735	-0.040374342	0.86377893303926	Lsm3	-0.3465125	-0.05534966	0.7289606168808422
12054	Lepr	-0.46741262	-0.06224358	0.6402107130954237	Defb42	-0.17208758	-0.121613406	0.8633698234271217	Gm31374	-0.34654745	-0.15342855	0.728934528116208
12055	Ddit3	-0.46752667	-0.06451191	0.6401290077626163	Gm10530	-0.17241383	-0.08968235	0.8631133938256316	Pin4	-0.3466784	-0.050320737	0.7288359088502505
12056	Ptpn11	-0.46773565	-0.02536413	0.6399797896170376	Zscan21	-0.17275146	-0.014508025	0.862848049210685	Trim23	-0.34712407	-0.018218547	0.7285012190456357
12057	Gm44748	-0.4678224	-0.36336	0.639917567683576	Gm44317	-0.17295775	-0.1792836	0.8626858648282432	Rc3h2	-0.34828898	-0.012599902	0.7276262176216655
12058	Khsrp	-0.46806926	-0.03111914	0.6397411645289728	Rab13	-0.1734763	-0.034910683	0.8622782971837493	Gm43328	-0.34849605	-0.07036068	0.7274708242311132
12059	Gm30881	-0.46861234	-0.13076453	0.639352424088808	Bvht	-0.17361793	-0.08902914	0.8621669456687515	Srxn1	-0.34867862	-0.056216117	0.7273335808599395
12060	Gm26868	-0.46867087	-0.42253417	0.6393101108617619	Mdh1b	-0.17363799	-0.0570243	0.8621512450526778	Sycp2l	-0.34874126	-0.14655098	0.7272864502539816
12061	Nelfb	-0.46886837	-0.037536614	0.6391698425839827	Rai2	-0.17421222	-0.014485221	0.8616999201560197	Zfp59	-0.3488536	-0.049064763	0.7272023023076126
12062	Ppp1r35	-0.46901292	-0.10963724	0.639065898311387	Fam189a2	-0.17430824	-0.017823871	0.8616244784812572	Gm26947	-0.34886175	-0.1605548	0.7271960442057294
12063	Wnt10a	-0.46907434	-0.17742872	0.6390227566410864	Peg13	-0.17433794	-0.016339084	0.8616011221735196	Pigg	-0.34895703	-0.0327399	0.7271246185719573
12064	Efcab5	-0.46909064	-0.04836498	0.6390108633540201	Cxxc1	-0.17438881	-0.02218567	0.8615611126083393	Trip13	-0.34897918	-0.099265695	0.7271078092939756
12065	Gm43256	-0.46910807	-0.11138187	0.6389981225866299	Gm36287	-0.1744182	-0.06599148	0.8615380631094649	Lrrc27	-0.34899524	-0.06493113	0.727095961225828
12066	Pcyox1l	-0.46959665	-0.06431883	0.6386493846248958	Gm26614	-0.1744775	-0.111146174	0.8614914165536194	Zfp41	-0.34960228	-0.08815851	0.7266402720766423
12067	Inpp5f	-0.46974832	-0.024732206	0.6385410144528575	Rsu1	-0.17452715	-0.008565529	0.8614524391479664	Atp2a3	-0.34982207	-0.116237424	0.7264754278248304
12068	Greb1	-0.46994448	-0.1359567	0.6384008756663202	Rhcg	-0.17462955	-0.12719724	0.8613719286009929	Cdkn2d	-0.3499486	-0.06331544	0.7263802995529678
12069	Taf8	-0.47012913	-0.059470225	0.6382687985843214	Xylt1	-0.1747547	-0.006022875	0.8612736510301126	Adssl1	-0.35023195	-0.04215578	0.7261677334420664
12070	Gm5415	-0.47072858	-0.3072286	0.6378399019077114	Gm12764	-0.17493162	-0.06891388	0.8611345473261173	Slc22a1	-0.35025492	-0.19701202	0.7261501079728281
12071	Dnah1	-0.4711763	-0.10847751	0.6375211837704398	Gm12446	-0.1752979	-0.106620476	0.860846738146373	Vcan	-0.3507629	-0.025074452	0.7257693238453515
12072	4933428G20Rik	-0.47147265	-0.11280505	0.6373090628544742	Armh2	-0.17530656	-0.10733774	0.8608400844189856	Gm5737	-0.35114658	-0.25233552	0.7254811727367989
12073	Gm16337	-0.47166508	-0.11255611	0.6371717853894097	Babam1	-0.17536901	-0.01297866	0.8607909262319768	Gm26788	-0.35119748	-0.07997803	0.7254432251497602
12074	Mtm1	-0.47174242	-0.0263643	0.6371167673835387	Oasl1	-0.17556764	-0.036095135	0.8606348541981435	Amigo3	-0.35144404	-0.27245536	0.7252576735104833
12075	Rwdd2b	-0.4719322	-0.1575261	0.6369811809598267	Ly6m	-0.17628984	-0.05471805	0.8600675536837753	Hacd3	-0.3514978	-0.015369477	0.7252180098356998
12076	4833418N02Rik	-0.47265357	-0.15816161	0.6364663375903161	Entpd3	-0.17630686	-0.02496022	0.8600541059115164	Shld1	-0.35151428	-0.027291903	0.7252057160249769
12077	Mafa	-0.4730735	-0.42485952	0.6361660556797917	Acsl5	-0.17799163	-0.012718422	0.8587308274196259	Ska1	-0.35160172	-0.2016944	0.7251399694844669
12078	Plppr2	-0.47320858	-0.03048229	0.636070651754282	Gm44140	-0.17799592	-0.14325427	0.8587273943919842	Atg3	-0.35174513	-0.018301053	0.7250325286077668
12079	Fbxl22	-0.47324595	-0.16933222	0.636043181679577	Zfp382	-0.17839928	-0.023078516	0.8584106712380472	Gm4285	-0.3522237	-0.09068365	0.7246735730796636
12080	Kdm5b	-0.4732678	-0.01963259	0.6360283325791174	Anxa4	-0.17887346	-0.02239587	0.8580383031118161	Gm49602	-0.3522818	-0.0516599	0.7246300622815369
12081	Per2	-0.4734442	-0.038373325	0.6359026007600306	Rsl1	-0.17904033	-0.035505753	0.8579073550455809	Gm32816	-0.35231858	-0.24540862	0.7246025969040955
12082	Mpzl2	-0.47350264	-0.24934064	0.635860617287041	Gm10037	-0.17927155	-0.025745811	0.8577257701318681	Olfr920	-0.3523419	-0.12611444	0.7245848892505213
12083	Spaca9	-0.47356486	-0.27292165	0.635815634741879	Pgap3	-0.17971353	-0.035866104	0.8573787789522334	8030451O07Rik	-0.35239404	-0.16130416	0.7245455547808966
12084	Lrrc8a	-0.47374845	-0.047644045	0.6356855297785542	Hoxa7	-0.17977926	-0.18246876	0.8573270108329373	Prickle4	-0.3524985	-0.14722236	0.7244673257735998
12085	Cited4	-0.47376084	-0.1850167	0.6356769661974961	Gar1	-0.18009935	-0.025495265	0.8570758335994964	Gm37305	-0.3529839	-0.09249394	0.7241034997000348
12086	Psmd3	-0.47377503	-0.045945078	0.6356667374785065	Hao1	-0.180488	-0.09502045	0.8567708318173677	Csad	-0.3531821	-0.02147586	0.7239549890095669
12087	Rfesd	-0.4738805	-0.057670865	0.6355912253670857	Maf	-0.18061703	-0.009861473	0.8566694633556902	Slc6a17	-0.35352275	-0.014899784	0.7236996897143917
12088	Ptges3l	-0.47401413	-0.15563403	0.6354960193133163	Ptpn13	-0.18067962	-0.013543168	0.8566203285361488	Txnl4b	-0.35357442	-0.09111289	0.7236610439501351
12089	Cers4	-0.4741256	-0.02192093	0.6354166368275029	Abhd16a	-0.18076444	-0.013976684	0.8565537595270203	Gm15286	-0.35365036	-0.4964734	0.7236046577888003
12090	Rslcan18	-0.4742742	-0.45220923	0.63530990871062	Gemin2	-0.18181726	-0.0241093	0.8557274728143411	Slc18b1	-0.3538245	-0.036021	0.7234735284128941
12091	Peg10	-0.47538513	-0.16602823	0.6345183830469003	Gm26766	-0.18231304	-0.09593365	0.8553384007044484	Lefty1	-0.3540749	-0.2019905	0.7232855153503063
12092	Tollip	-0.47573712	-0.0449912	0.6342680131989383	Doc2a	-0.1823643	-0.02805952	0.8552981151056461	Ints7	-0.3540959	-0.020781998	0.7232701548384136
12093	Ahnak2	-0.4759927	-0.11020044	0.6340856939375298	Thap8	-0.18239994	-0.07596467	0.8552701333113641	Ncapg	-0.35424	-0.092960924	0.7231620018576727
12094	Ctsk	-0.4762298	-0.098808125	0.6339166089962233	4921501I09Rik	-0.18243058	-0.29367065	0.8552462239283449	Gm42775	-0.35437545	-0.11173749	0.7230605047302681
12095	Bloc1s2	-0.47626162	-0.044196226	0.6338941061739404	Gm20659	-0.1826968	-0.1972167	0.8550371266862041	Gm12522	-0.3546848	-0.0851148	0.722828878600035
12096	Ranbp1	-0.47628763	-0.050360832	0.633875731030139	Colec12	-0.18289842	-0.016345724	0.8548790251597304	Vta1	-0.3559188	-0.019357515	0.7219045322338233
12097	Il12rb2	-0.47630242	-0.13313787	0.6338644715255459	4930447M23Rik	-0.18308635	-0.059010465	0.8547314831071485	Tspan12	-0.35637128	-0.03809569	0.7215656810990455
12098	Gtf2h5	-0.4763618	-0.03856219	0.6338229323384127	Wbscr25	-0.18383664	-0.0509462	0.8541428756006297	Cacna1s	-0.3566499	-0.24419598	0.7213566147559576
12099	Sf3a1	-0.47667995	-0.03730359	0.6335963267240122	Sesn1	-0.18393952	-0.0070713307	0.8540622313781255	Cnih1	-0.3566767	-0.030490985	0.7213370046323258
12100	Large2	-0.47670108	-0.22727622	0.6335802273800457	Psma6	-0.18409187	-0.014377534	0.8539426831193	Ddx54	-0.3571352	-0.04156954	0.7209937908523523
12101	Lpar2	-0.4767219	-0.24344067	0.6335658177427745	Rwdd2a	-0.18435445	-0.058453497	0.8537367410405862	Trhr2	-0.3575646	-0.13341035	0.720672109771078
12102	Gm12394	-0.47673437	-0.23637183	0.6335573816383681	Gm19519	-0.18460591	-0.058569763	0.8535394205415296	C1qbp	-0.3576255	-0.04490476	0.7206267322176072
12103	Gm11772	-0.47690204	-0.2484625	0.6334377275015863	Rnf144b	-0.18468443	-0.011714	0.8534778973730972	Trmt13	-0.35764146	-0.020398615	0.7206148330472548
12104	Aqp9	-0.47709587	-0.18334861	0.6332999288502745	Fut7	-0.18477505	-0.13568138	0.8534069035727114	Ccn2	-0.35770285	-0.08054086	0.7205687091631918
12105	Ptpdc1	-0.47740284	-0.036637057	0.6330817287969753	Sec61b	-0.18533215	-0.026546972	0.8529697959405689	Gm32568	-0.35800427	-0.3068411	0.7203430808117681
12106	Apol9b	-0.47755405	-0.34464702	0.632973162061137	Hmcn1	-0.18571018	-0.021206653	0.8526733431049559	Fbxw5	-0.35855848	-0.031660035	0.7199285451012049
12107	Cbx4	-0.4775951	-0.04005532	0.6329445459854651	5033417F24Rik	-0.18575476	-0.063284524	0.85263840595259	Unc5b	-0.35878992	-0.03932834	0.7197554264318031
12108	4732487G21Rik	-0.47771654	-0.34724155	0.6328570617739318	Jaml	-0.18585715	-0.06703464	0.8525580619884223	Chd7	-0.35916203	-0.015415563	0.7194771085771452
12109	Gm12068	-0.47816172	-0.09644449	0.6325412863492124	Plekhg4	-0.18608849	-0.07939876	0.8523766110276911	Asb16	-0.35918808	-0.24297641	0.719457239507576
12110	Khdc3	-0.47868523	-0.2719504	0.6321678765577857	Pth1r	-0.1864192	-0.037826847	0.8521173480804377	Ap3s2	-0.35926348	-0.024030806	0.719401177418103
12111	C230066G23Rik	-0.47894174	-0.26465738	0.631985746361078	Phf2os1	-0.18652059	-0.02765743	0.8520378495506186	Ttf2	-0.35928568	-0.07042476	0.7193845436945187
12112	Gm21738	-0.47908926	-0.68562627	0.6318801283112818	Trappc4	-0.18654999	-0.019492632	0.8520147937213232	Ube2n	-0.35962588	-0.019564908	0.7191301564821693
12113	Gm11762	-0.47922826	-0.15825711	0.631782679334643	Rpia	-0.18662168	-0.019066185	0.8519585933996424	Egr4	-0.35981235	-0.06769419	0.7189904911707383
12114	Gm49454	-0.47943506	-0.3768763	0.6316349245637446	Gata2	-0.18677077	-0.064127184	0.8518416378918265	Tbc1d24	-0.35994396	-0.018463869	0.7188922028752978
12115	Gm47879	-0.47949833	-0.687627	0.6315891224470784	Nudt8	-0.18688267	-0.05382176	0.851753939190995	Qrsl1	-0.3600896	-0.034494888	0.7187833316386256
12116	Spata4	-0.48059	-0.38131067	0.6308134239233029	Slc25a41	-0.18690248	-0.102307566	0.8517383605910963	Gm42372	-0.36009207	-0.034084905	0.7187814060974872
12117	Shcbp1l	-0.48087424	-0.072389126	0.6306121191613483	Gm11992	-0.1870262	-0.13413562	0.8516412759879839	D430042O09Rik	-0.36070332	-0.018730357	0.7183244495747028
12118	Grk4	-0.48109305	-0.03572364	0.6304567085750146	Gsdmd	-0.18722013	-0.028347917	0.8514893602763336	Mrps31	-0.36080006	-0.041022107	0.7182520294884976
12119	Gm29260	-0.48113486	-0.09445575	0.6304270631633633	Leprotl1	-0.18791108	-0.014925213	0.8509477007345543	Troap	-0.36131015	-0.14058857	0.7178707314943444
12120	Gm44366	-0.48132986	-0.33665246	0.6302878094482856	Gm12743	-0.1882782	-0.015016256	0.8506599084042827	Setd2	-0.36143717	-0.012148396	0.7177759188620367
12121	Tagln3	-0.48137423	-0.042210154	0.6302568509326549	Gm37696	-0.18852876	-0.11204454	0.8504636171085044	Gm17597	-0.36148283	-0.12963903	0.7177414277923346
12122	Gm48807	-0.48148328	-0.23860615	0.6301786436832655	Fh1	-0.18863952	-0.019256681	0.8503766860101976	Hlx	-0.3616045	-0.12540096	0.7176507114238964
12123	Xkr5	-0.4817299	-0.41717932	0.6300036896624832	Tns4	-0.18874829	-0.1300466	0.8502914027991799	Ltbp4	-0.36200312	-0.028399168	0.7173528773281252
12124	Gm26838	-0.48227203	-0.68688464	0.6296178032147289	Rph3a	-0.18901506	-0.008157969	0.8500823699497111	Zswim4	-0.36229637	-0.04063696	0.7171337052912166
12125	Tmem17	-0.48287272	-0.09535379	0.6291920316889257	Ffar1	-0.1894423	-0.13245803	0.8497473886724121	Ski	-0.362311	-0.013881642	0.7171228715768638
12126	Gm33858	-0.48364925	-0.33335778	0.62864095292346	Gm14582	-0.18986416	-0.13424833	0.849416876839702	Gpat2	-0.36243102	-0.30594423	0.7170331483041614
12127	Trappc3l	-0.48411927	-0.37444174	0.628306872063658	Gnai3	-0.19040087	-0.01053682	0.848996385909178	Kbtbd3	-0.36260098	-0.028872522	0.7169061703352975
12128	Pigf	-0.48429886	-0.06820175	0.6281800629324519	Prkcz	-0.19072725	-0.0069610644	0.8487406640232992	9130213A22Rik	-0.36289003	-0.2676102	0.7166898278611445
12129	4930430E12Rik	-0.48436686	-0.2287681	0.6281317437586581	Atg13	-0.19087431	-0.010625733	0.8486254280507697	Tox3	-0.36333925	-0.020983478	0.7163546671935754
12130	Pecr	-0.4847565	-0.06430466	0.6278552291149582	Map7d3	-0.1909151	-0.07871304	0.8485934511381223	Zfp874a	-0.36355788	-0.051475562	0.7161914247370393
12131	Gm14410	-0.48516005	-0.050899435	0.6275691498892161	Thumpd3	-0.1913813	-0.013350013	0.8482282419041431	Gm36849	-0.36375198	-0.20647715	0.7160463754318491
12132	Cep41	-0.48519307	-0.08547865	0.6275454003339132	Vmn1r88	-0.19200718	-0.28200024	0.8477377218767617	Abhd12b	-0.36411855	-0.0795564	0.7157727783507908
12133	Atp1b3	-0.4853773	-0.023058327	0.6274150388847514	H2-Ke6	-0.1920709	-0.026440855	0.8476880401266994	Myh7	-0.364428	-0.13400061	0.7155416730741315
12134	Gm12828	-0.48545328	-0.18341239	0.62736078554449	Lca5l	-0.19238426	-0.022792509	0.8474426080787718	Gm12166	-0.3645711	-0.3146183	0.7154342709842245
12135	Mkrn2	-0.48557976	-0.056263424	0.6272715881061166	Ptpa	-0.19254382	-0.010727912	0.8473176205194487	Car9	-0.3652275	-0.2913586	0.7149450124259114
12136	Hdac8	-0.4857611	-0.016630484	0.6271429506838875	1110038B12Rik	-0.1928245	-0.031014081	0.8470977340284029	BC049762	-0.36583346	-0.29816547	0.7144921904691279
12137	Zdbf2	-0.48594648	-0.03847981	0.6270115996383963	Sstr4	-0.1930558	-0.07101043	0.846916598827614	Sys1	-0.36621472	-0.025780784	0.7142080975249554
12138	Gm45579	-0.48625174	-0.24108095	0.6267946002803124	4930405J17Rik	-0.19320552	-0.08335661	0.8467993342045861	Tomm5	-0.3662478	-0.055377547	0.7141833714798533
12139	Chfr	-0.48654792	-0.023618521	0.6265851086702636	Utp11	-0.19325979	-0.017112557	0.8467568988530482	Igf1os	-0.36656097	-0.16658379	0.713949699716287
12140	C920021L13Rik	-0.48748875	-0.049384076	0.6259183836979916	Bivm	-0.19331709	-0.016242437	0.8467120446956693	Gm29797	-0.36687624	-0.21608604	0.7137143149796831
12141	9930004E17Rik	-0.4876879	-0.6823376	0.6257763943849552	Zdhhc5	-0.19334097	-0.015243353	0.8466933036195632	Rpap2	-0.367103	-0.026716173	0.7135454282567194
12142	Gm28424	-0.48795015	-0.19020306	0.6255911080049736	Gm47214	-0.19344273	-0.08932065	0.8466135949640179	Gm14137	-0.36710447	-0.27297425	0.7135436871147431
12143	Tmem50b	-0.48830712	-0.051728815	0.6253386906820741	Adamts7	-0.19356178	-0.11377489	0.8465203742343488	Ogt	-0.36728024	-0.010500699	0.7134132597480871
12144	Heatr1	-0.48846716	-0.039775647	0.6252254276630851	Gm35394	-0.19427897	-0.11693207	0.8459588311169879	Gm27022	-0.36754	-0.26564312	0.7132194485879015
12145	Gm48550	-0.48865032	-0.7135145	0.625093992083206	1700028P14Rik	-0.19428778	-0.05405829	0.8459519547382156	Acsbg1	-0.3676873	-0.042870548	0.7131096746872682
12146	Grina	-0.48868248	-0.028414655	0.6250728384850521	Fkbp1a	-0.19447428	-0.009148563	0.8458059358457498	A330015K06Rik	-0.36769244	-0.023215972	0.7131057440308324
12147	Scarb1	-0.4887792	-0.0417708	0.6250045213111171	Tagln2	-0.19457148	-0.04070992	0.8457297834703837	Gstm7	-0.3678459	-0.11169102	0.7129913584357788
12148	Syf2	-0.48884535	-0.0616387	0.6249576352485957	H2afv	-0.19512276	-0.017409407	0.8452982177879822	1500002C15Rik	-0.3682879	-0.1753397	0.7126617736057217
12149	Rabl6	-0.4893703	-0.019971417	0.6245860058908581	Gm45309	-0.19538549	-0.08209974	0.8450924700647906	Sox7	-0.36861664	-0.16948447	0.7124166670463836
12150	1300017J02Rik	-0.489414	-0.090874046	0.6245549139105255	Olfr543	-0.19549628	-0.15500508	0.8450058835401352	Zfp607a	-0.36889827	-0.07634028	0.7122068657610425
12151	Tti1	-0.48978382	-0.05043249	0.624293273249191	Atp6v1c2	-0.1955833	-0.09612035	0.8449376750903894	Uprt	-0.36894843	-0.048488703	0.7121693516204061
12152	Trmt61a	-0.48982948	-0.109145746	0.6242607646902263	Vtcn1	-0.19578265	-0.11770649	0.844781590006581	1700101I11Rik	-0.36898306	-0.25831795	0.712143939786402
12153	Tmem150c	-0.48995325	-0.03299244	0.6241735232670875	Gm13322	-0.19592927	-0.10159682	0.8446668495287468	Snn	-0.36905542	-0.04134467	0.7120897471807153
12154	4930443O20Rik	-0.4902508	-0.2352637	0.6239625789842944	Scin	-0.19607994	-0.09858253	0.8445491595931341	Myo3b	-0.36928192	-0.05527042	0.7119209186237679
12155	Gm30771	-0.49027565	-0.33116663	0.6239443477616102	Rpl10-ps3	-0.1961675	-0.1159014	0.8444803451713518	Slc26a8	-0.36943704	-0.03284759	0.7118052429547648
12156	4930520O04Rik	-0.4902887	-0.1213972	0.6239357882837382	Zfp35	-0.19661829	-0.028572673	0.844127664735052	Serpind1	-0.36965045	-0.08855363	0.7116461292940117
12157	4930532G15Rik	-0.49080303	-0.18009415	0.6235713890431781	E030037K01Rik	-0.1970723	-0.17360412	0.8437722726516086	Gm45447	-0.36979595	-0.08639266	0.7115376543184044
12158	Art5	-0.49122688	-0.7673605	0.6232699258672181	Xkr7	-0.19721428	-0.033275593	0.8436612872807763	Gm47545	-0.3698479	-0.26078808	0.7114988572149267
12159	Ly75	-0.49139613	-0.114778504	0.6231526622274235	Tle6	-0.19731843	-0.059664764	0.8435797629179886	Ccdc134	-0.37024316	-0.040028706	0.7112045428440251
12160	Xndc1	-0.4914939	-0.035083707	0.6230836882514312	Gm49463	-0.19752494	-0.09682082	0.8434181739572415	4930467D21Rik	-0.3704855	-0.06947301	0.7110240550431239
12161	Mc4r	-0.49170154	-0.25649276	0.6229360288965697	Hist2h2bb	-0.19775642	-0.12243497	0.8432371166293713	Gm49313	-0.3705187	-0.2874722	0.7109989053911803
12162	Atp8b2	-0.49199498	-0.03644838	0.6227293246138328	Slc9a7	-0.1978096	-0.008489592	0.8431954500494041	Mpped2	-0.37052557	-0.014398399	0.7109941985364698
12163	Gm32219	-0.49246946	-0.4474781	0.6223938985151682	Plbd1	-0.19790187	-0.053370427	0.8431232201862657	Scnn1a	-0.37059012	-0.085985444	0.7109459918759531
12164	Nat8	-0.49253225	-0.38138437	0.6223491835180388	Sult6b2	-0.19808666	-0.17751561	0.8429784635851864	Gm15908	-0.370985	-0.42597932	0.7106522527759864
12165	Gm40040	-0.49269065	-0.6682261	0.6222373431445997	Gm49272	-0.19818622	-0.12787978	0.8429007675987048	Bccip	-0.37168843	-0.044807542	0.7101281261365546
12166	Slc25a17	-0.49290693	-0.041994978	0.6220847191169707	Calcoco1	-0.19831465	-0.014802113	0.8428003077720262	Wrap53	-0.37170362	-0.042624388	0.7101168150410578
12167	Slc10a1	-0.49345493	-0.23788475	0.6216973738022663	Nanos1	-0.19838282	-0.035316322	0.8427469686090383	Gm12326	-0.37198618	-0.122872196	0.7099064325563822
12168	Cst6	-0.49389297	-0.18438806	0.6213879101265898	Gm36371	-0.19852602	-0.034478527	0.8426348974850308	Ubqln1	-0.3721377	-0.022753008	0.7097936179661246
12169	Gm884	-0.49435297	-0.44889045	0.6210620366492234	Ccdc14	-0.19861725	-0.02543719	0.8425635704055452	Ghr	-0.37292027	-0.018521348	0.709211076383294
12170	Asgr1	-0.4949338	-0.45007548	0.620652025286361	4933431K23Rik	-0.19886008	-0.07171512	0.8423735856314296	Slirp	-0.37315714	-0.04638689	0.7090347693696577
12171	Cenpm	-0.49514407	-0.16778368	0.6205050619631063	Nox3	-0.19914313	-0.14542921	0.8421520920912858	Aspg	-0.3734977	-0.10068148	0.708781399807917
12172	Sec22a	-0.49524692	-0.028242545	0.6204323355484556	Npl	-0.19925247	-0.023523943	0.8420666604869194	Pmpcb	-0.37362087	-0.03636509	0.7086897292779166
12173	Gm47465	-0.49526384	-0.40890172	0.620418801181059	Fsd2	-0.19928123	-0.110069916	0.8420442033016897	Htra1	-0.37388885	-0.035515558	0.7084903873872475
12174	Fam214a	-0.49534756	-0.021233281	0.6203613289140234	Tmem28	-0.19976532	-0.03142675	0.8416655470928732	Mcts2	-0.37394738	-0.074862726	0.7084468483012478
12175	Mrpl58	-0.49566597	-0.0657173	0.6201367036292911	Ttll1	-0.20035909	-0.021646494	0.8412011827037504	Hsph1	-0.3741415	-0.021642644	0.7083023243328064
12176	Sdc4	-0.49614677	-0.06882199	0.619797418294588	Zbtb43	-0.20040888	-0.015742566	0.8411622701367377	Katnb1	-0.3744687	-0.044553764	0.7080589931792953
12177	Fbxo6	-0.49652568	-0.11814405	0.6195296559559154	Nelfb	-0.20041788	-0.014693381	0.8411552095790292	Tmem53	-0.37455198	-0.08356209	0.7079968626083646
12178	Prpsap2	-0.4966488	-0.038933016	0.6194433492951589	Imp4	-0.20079091	-0.02534311	0.8408634672766055	3110045C21Rik	-0.37489048	-0.1629943	0.7077450028360337
12179	Troap	-0.49693844	-0.20505282	0.6192386642949405	Tada2a	-0.20093337	-0.009462151	0.8407521225498746	Asf1b	-0.37497872	-0.11676667	0.707679587352128
12180	Gm13031	-0.49697432	-0.119787894	0.6192134612320345	Vmn2r30	-0.20114265	-0.1415347	0.8405884761284375	Mmp10	-0.37519553	-0.34329125	0.7075185718042873
12181	Adat2	-0.4972794	-0.16027407	0.618998066945788	Tpm3-rs7	-0.20158114	-0.1595544	0.8402455543164422	Ak6	-0.3753176	-0.03455682	0.7074275854694105
12182	Il10	-0.4974818	-0.854824	0.6188527281713544	Eps15l1	-0.20183562	-0.008481198	0.8400466916773698	Pxmp4	-0.37560073	-0.043228295	0.7072170578424519
12183	Tet2	-0.49759728	-0.021214152	0.6187744384498457	Ppp1r7	-0.20197602	-0.012911951	0.8399369251451875	Rrm1	-0.37564304	-0.04885222	0.7071856940301535
12184	Ankrd61	-0.4978003	-0.12969519	0.6186307138404322	Appbp2os	-0.20204604	-0.044577517	0.8398822181085748	Gm35077	-0.37569332	-0.30820832	0.7071475312919945
12185	Ctu2	-0.49794412	-0.097008646	0.6185298029928861	Ceacam18	-0.20227975	-0.35504884	0.8396993258169108	Gm12514	-0.3758939	-0.42264006	0.7069989139523052
12186	Gm50237	-0.49840838	-0.27646744	0.618202613397097	Serpinh1	-0.20230703	-0.038345877	0.8396781357239458	Drd4	-0.3763408	-0.5418291	0.7066670816177174
12187	Ampd2	-0.4984142	-0.058880474	0.6181987514035755	Tex9	-0.20284331	-0.016549267	0.839258962281019	B930036N10Rik	-0.37637955	-0.13605404	0.7066382283882238
12188	Gm21976	-0.4984669	-0.42144072	0.6181595413514125	Sdhaf1	-0.20320083	-0.0397701	0.8389795176747494	Snrpb	-0.37667736	-0.025218014	0.706416702058136
12189	Gm29361	-0.49864316	-0.15567818	0.6180367921387426	Gm31218	-0.2035687	-0.047483157	0.8386919717696781	Mon1b	-0.37678048	-0.082275994	0.7063400718133184
12190	Gm15857	-0.49897897	-0.40443197	0.617799236823589	Mcidas	-0.20412451	-0.12050301	0.8382575243709509	Man1b1	-0.37685135	-0.029742545	0.7062874562891597
12191	Tmem9	-0.4990923	-0.060648523	0.6177208005063434	Vps45	-0.20418105	-0.010826666	0.8382134873262068	Prr36	-0.37724283	-0.057618495	0.7059963719377268
12192	Htra3	-0.499448	-0.12368774	0.6174703967426527	Nkapd1	-0.20422672	-0.018504512	0.8381777898792955	Lsm14b	-0.37739614	-0.038370542	0.7058825306645413
12193	Tcp1	-0.4995673	-0.03361464	0.617386308463931	Wnt3	-0.20428637	-0.0394094	0.8381311690173624	Gm609	-0.3775486	-0.14483176	0.7057689572078111
12194	Vps33a	-0.49982998	-0.02985553	0.6172013529556091	9630013D21Rik	-0.20495307	-0.07663622	0.8376101592694185	Cntf	-0.37782237	-0.10924563	0.7055655337041062
12195	Shroom3	-0.50000983	-0.048958503	0.6170748246624047	Slc25a40	-0.20508578	-0.013823658	0.83750658328252	Asnsd1	-0.37797123	-0.05326707	0.7054553378906616
12196	Gm15473	-0.50005424	-0.73766387	0.6170414983721166	Aftph	-0.20508797	-0.007503719	0.8375048721327655	Fam166b	-0.3779789	-0.3307493	0.7054491295973011
12197	Hspa1a	-0.5000729	-0.2746029	0.6170281557216237	Lgalsl	-0.20538814	-0.02275509	0.8372703681268869	Lpar5	-0.37809262	-0.15419729	0.70536506334412
12198	Fam50a	-0.50043833	-0.0672667	0.6167731173550653	9230111E07Rik	-0.20548165	-0.10129535	0.8371972913530497	Gm32885	-0.3781388	-0.27988887	0.7053302713806759
12199	Mtx1	-0.5004469	-0.059513368	0.6167670346767209	Sptan1	-0.20552893	-0.005898393	0.8371604031718014	Arhgdig	-0.3782286	-0.047022663	0.7052640616609185
12200	Ltv1	-0.5004936	-0.067340806	0.6167341411539797	Gm45447	-0.20557559	-0.047594916	0.8371239395853836	Rnf40	-0.37836048	-0.039159432	0.705166158622773
12201	1190007I07Rik	-0.5007515	-0.094116054	0.6165524949281168	Gm45605	-0.2057646	-0.03842998	0.8369762371166586	Actr3b	-0.37845013	-0.01588004	0.705099590235688
12202	Emc8	-0.50076425	-0.03914723	0.6165437749006977	U2af1l4	-0.20577347	-0.042320993	0.8369692881494198	Tmtc2	-0.3785011	-0.015104429	0.705061783763509
12203	Slc25a24	-0.5010821	-0.12617537	0.6163199864979352	Cul4a	-0.20577876	-0.01051448	0.8369652010849425	1700007J10Rik	-0.3788003	-0.12465875	0.7048393849686951
12204	Lsm12	-0.50112265	-0.045325186	0.6162914664200505	4930548K13Rik	-0.20622145	-0.09509364	0.8366194265581258	Lrrc2	-0.3792443	-0.13138546	0.7045096281489971
12205	Sardhos	-0.5013361	-0.30635533	0.616140964906386	Wdtc1	-0.20695733	-0.01553328	0.8360446745819612	Umodl1	-0.37937883	-0.2581843	0.7044099621786609
12206	Ldah	-0.50137454	-0.026802009	0.6161141913762344	Nrk	-0.20742474	-0.11609491	0.8356796789789066	Ccdc155	-0.37959418	-0.088603266	0.7042500391889012
12207	Kbtbd12	-0.5015074	-0.17650154	0.6160199046906969	Chst5	-0.20805866	-0.09444887	0.8351845729388137	Zfp568	-0.3796227	-0.037742723	0.7042288879250562
12208	Adgra2	-0.5015613	-0.07149318	0.6159826299622224	Dnajb14	-0.20848176	-0.010523534	0.8348543242464749	Cln8	-0.37963	-0.05016181	0.7042235275675739
12209	Gm43330	-0.50180334	-0.12730065	0.6158123749265567	Gm20069	-0.20867147	-0.12547112	0.8347061811552933	Mapk9	-0.37967932	-0.01836138	0.7041869053717131
12210	Ppp4r2	-0.50195605	-0.025477955	0.6157050731964313	Gm20522	-0.20881306	-0.12544194	0.8345956887460577	Cdc34	-0.37968397	-0.05689335	0.7041832971667046
12211	B4galnt4	-0.5034428	-0.04408849	0.6146596429266848	Vsig10	-0.20892763	-0.042900927	0.8345062320487058	Nat8	-0.38007462	-0.27186832	0.703893239840925
12212	Usp37	-0.50344896	-0.02479669	0.6146552510435681	Rae1	-0.20951085	-0.014230232	0.8340509749326449	Rorc	-0.3801165	-0.14645766	0.7038621447008795
12213	Jade1	-0.5035221	-0.037259433	0.614603802294041	4931419H13Rik	-0.20983636	-0.078394994	0.8337968412661247	Nsun4	-0.3802109	-0.048938215	0.703792247303446
12214	Morc4	-0.50401926	-0.063226685	0.6142543750213474	A730009L09Rik	-0.21026699	-0.14958142	0.8334607476796816	Gatc	-0.38046145	-0.06102777	0.7036062113031325
12215	Gm43698	-0.5040499	-0.74416965	0.6142309298685971	Gm35248	-0.21027559	-0.055637486	0.8334540629237563	Gga3	-0.38049296	-0.02572702	0.7035829474926023
12216	1600012H06Rik	-0.5040875	-0.0741634	0.614206549588828	Esrrb	-0.21041134	-0.04928732	0.8333481025342673	Kdf1	-0.38057178	-0.36081272	0.7035241156518017
12217	AC135859.1	-0.50439334	-0.09178182	0.6139916473885363	Zfp641	-0.21110916	-0.013974875	0.8328036066415738	Fam71f2	-0.38074276	-0.12455858	0.7033971172142846
12218	Syt10	-0.50485426	-0.057742998	0.6136677959864959	E030042O20Rik	-0.21115163	-0.113309376	0.8327704396331191	Rpa1	-0.38085502	-0.030801497	0.7033142596268592
12219	Hist2h2be	-0.5049145	-0.18071909	0.6136253643495848	Pno1	-0.21146801	-0.033435106	0.8325235933451096	Ppp1r12b	-0.38104433	-0.012267059	0.7031737630533978
12220	Gm11716	-0.50498426	-0.33676594	0.6135761008743466	Tmem202	-0.21182749	-0.05235882	0.8322431008444195	Lbx2	-0.38117203	-0.27635148	0.703078422490038
12221	Fcf1	-0.5050067	-0.053270992	0.6135607799358989	Palb2	-0.21221915	-0.036917496	0.831937558660448	Gm13562	-0.38128152	-0.058682438	0.7029977313451552
12222	Galc	-0.505119	-0.03143081	0.6134818343308381	Ube2i	-0.21249181	-0.013035025	0.8317248696339421	Rdh1	-0.38136968	-0.21200469	0.7029317519856794
12223	Gm48529	-0.5051718	-0.2396987	0.6134439446659914	1110035H17Rik	-0.21272738	-0.050418258	0.8315411140252886	Slc16a13	-0.38142514	-0.077217504	0.7028913392032705
12224	Nek4	-0.50554025	-0.04312609	0.6131861422786485	Dact1	-0.21277712	-0.041018095	0.8315022714031993	Vcl	-0.38154304	-0.020637786	0.7028037482781844
12225	Tdrd1	-0.5055711	-0.38665888	0.61316237762717	Grm2	-0.21288931	-0.024570908	0.8314147765601492	Slc25a1	-0.38158852	-0.057569377	0.7027698992596696
12226	Gm12762	-0.5057803	-0.36916235	0.6130162416921563	Xkr8	-0.21319185	-0.086735986	0.8311787822590488	Egf	-0.38179317	-0.052002583	0.7026181165684899
12227	Sox6	-0.5058559	-0.028368523	0.6129645153818464	March7	-0.21355747	-0.007834163	0.8308937004949074	Stxbp1	-0.38184747	-0.013132149	0.7025778910744546
12228	Rhov	-0.50594085	-0.20268135	0.6129047971446371	2310008N11Rik	-0.21361808	-0.09777268	0.8308463690708192	Gm11816	-0.38211092	-0.30028644	0.7023820098548756
12229	Snhg15	-0.50612015	-0.15843117	0.6127782784287983	Hsh2d	-0.21368521	-0.09412612	0.8307939915621496	Prdm15	-0.382635	-0.023267884	0.7019938327821552
12230	Slc27a2	-0.50631696	-0.07194569	0.6126407554010993	Gstm5	-0.21396485	-0.025958844	0.830575959102781	Gm4632	-0.38279316	-0.16758768	0.7018764583204453
12231	1700030N03Rik	-0.5065091	-0.70928365	0.6125048148420702	Hacd4	-0.21424684	-0.022298813	0.8303561256870553	Gm38325	-0.3828581	-0.22572686	0.7018280349334549
12232	Zfp622	-0.50685596	-0.0693472	0.612262623973834	Llgl2	-0.21430044	-0.08528536	0.8303142463546375	Gm26626	-0.38360694	-0.18492137	0.7012730734346855
12233	Slc44a2	-0.5069163	-0.034245986	0.6122202770734624	Gm34939	-0.21435371	-0.20305578	0.8302728553026061	Pheta2	-0.38371414	-0.29383764	0.7011935912877261
12234	Rdh14	-0.5069587	-0.05548795	0.6121904294926046	Lhx2	-0.21486036	-0.017793171	0.8298777333256104	9530053A07Rik	-0.38377595	-0.39811933	0.7011476043773203
12235	Gstm6	-0.50700724	-0.3029279	0.612154884388303	Gm44190	-0.21498768	-0.06116624	0.8297784396505031	Sult6b1	-0.38382444	-0.20912606	0.7011119727890991
12236	Casp6	-0.5070094	-0.11531928	0.612154880067031	Pcdhb20	-0.21515249	-0.02796818	0.8296499501518302	Rps9	-0.38384438	-0.019783443	0.7010972972017016
12237	Crat	-0.5070527	-0.0476729	0.6121244201597564	Mdm1	-0.21526079	-0.02600506	0.82956550622201	C230012O17Rik	-0.3841554	-0.09476514	0.7008668473063445
12238	AW495222	-0.5071095	-0.11686611	0.6120846252848122	Ppm1k	-0.21538422	-0.011300794	0.8294693113536367	Sf1	-0.3842068	-0.019953439	0.7008286120579618
12239	1110002J07Rik	-0.507165	-0.17656752	0.6120448935805729	Gm12224	-0.21572278	-0.048480403	0.829205399476905	Adcy1	-0.3842265	-0.013737717	0.7008139444979093
12240	Cnih4	-0.50718975	-0.05197798	0.6120284158004595	Chmp4c	-0.21579011	-0.06394681	0.8291529289169768	Gm49189	-0.38434935	-0.14088014	0.7007229415543001
12241	Hikeshi	-0.50737923	-0.042096335	0.6118954283816496	Mrgprf	-0.21584806	-0.3820578	0.8291075418293359	Mybl2	-0.385043	-0.085278064	0.7002089300926791
12242	Pabpc5	-0.507444	-0.12208412	0.6118495404894642	Gm32184	-0.21691126	-0.10552448	0.8282789475465476	Osbpl1a	-0.38509065	-0.013280801	0.7001736692689424
12243	Gm20163	-0.50757784	-0.28585613	0.6117558917110144	Ago4	-0.21738034	-0.0117343655	0.8279135387175532	Gm49808	-0.38579112	-0.344868	0.6996541802955586
12244	Ifitm7	-0.50775	-0.08362999	0.6116353019519645	Osm	-0.21753521	-0.1422843	0.8277927831880179	Cln6	-0.3858714	-0.07805526	0.699595242348663
12245	A530053G22Rik	-0.5078081	-0.28015742	0.611594717765649	Pcdhb10	-0.21758126	-0.10058356	0.8277568803487907	Ccdc186	-0.38588828	-0.021001607	0.6995828696921489
12246	Zw10	-0.5081654	-0.053047165	0.6113441206060326	Ccdc34os	-0.21763429	-0.09551026	0.8277156102636404	Fpgt	-0.3860416	-0.04939916	0.6994692985343522
12247	Gm14327	-0.5086001	-0.29479337	0.6110390884791521	Kdr	-0.2181002	-0.039278176	0.8273525533418049	Zfp646	-0.38639942	-0.045151334	0.6992043832535207
12248	Gm41349	-0.5087606	-0.34214482	0.6109262772784749	Mrpl13	-0.21845113	-0.018658618	0.8270791738592709	Gm47439	-0.3865661	-0.23535964	0.699080983596952
12249	Dtwd1	-0.5093051	-0.06308522	0.6105452157953497	Ccdc92	-0.2186525	-0.014977513	0.8269223117893859	Mtrf1	-0.38671446	-0.058133297	0.6989710426926601
12250	Spo11	-0.50933933	-0.38289088	0.6105203159085822	Fxyd7	-0.21870449	-0.021310315	0.8268818159579883	Dcaf12l2	-0.38703296	-0.2677381	0.6987348499521138
12251	Clcn2	-0.5094191	-0.049103465	0.6104654109570142	Usp22	-0.21888593	-0.011823173	0.8267404747526934	Il1rl2	-0.38751465	-0.06790604	0.698378676146007
12252	Serbp1	-0.50949657	-0.021220235	0.6104109245171969	Polr2k	-0.21932258	-0.025842573	0.8264003674390432	Pcdh18	-0.38752773	-0.09814259	0.6983689589854257
12253	Mrps5	-0.50968575	-0.044654757	0.6102783875236074	2310034G01Rik	-0.21937653	-0.113470264	0.82635822398367	Igfbp4	-0.38759983	-0.051585265	0.6983155513807615
12254	Tubg1	-0.5102623	-0.09002638	0.609874312590841	Lrr1	-0.219556	-0.18497963	0.8262184403089212	Pdia4	-0.38780755	-0.044357438	0.6981619075744079
12255	Fdxacb1	-0.51035017	-0.09482313	0.6098127758171118	Ccdc146	-0.21956052	-0.061505504	0.826215043816993	4930486I03Rik	-0.38783026	-0.19920993	0.6981448830953392
12256	Gm15868	-0.51070094	-0.6101409	0.6095646373677741	Lemd3	-0.2196541	-0.010252722	0.8261421529368014	Gm39458	-0.38800204	-0.30926642	0.6980179928993037
12257	Rwdd3	-0.51104903	-0.070422806	0.6093233407231076	4930412M03Rik	-0.22006641	-0.18338086	0.8258210777265165	Bub1b	-0.3880413	-0.08123366	0.6979889385066784
12258	Rnf44	-0.51107115	-0.053226475	0.6093078177412303	Rad23b	-0.22011587	-0.009782169	0.8257824838102854	Gm45338	-0.38818908	-0.15984015	0.6978795020047125
12259	Bbs12	-0.5112772	-0.059077814	0.6091636901400734	1700023F06Rik	-0.22062232	-0.035420507	0.8253880770335502	Zfp433	-0.38900533	-0.15112185	0.6972753926365718
12260	Gm16958	-0.51142347	-0.15810838	0.6090610755188519	Tmem242	-0.2209089	-0.02572643	0.8251649579047854	Emg1	-0.38939995	-0.04854555	0.6969837588424777
12261	Alyref	-0.51150316	-0.089318134	0.6090055406710175	Aifm1	-0.22123836	-0.014110452	0.8249084330359858	Tll2	-0.38975966	-0.15526932	0.6967176916424755
12262	Zfp41	-0.51179206	-0.13783698	0.6088032135006985	Serpind1	-0.22126435	-0.05234075	0.824888223483186	Adal	-0.39006913	-0.03364591	0.696488893410227
12263	Gm13421	-0.5118537	-0.24384142	0.6087591454718899	Mrps14	-0.22131142	-0.025731513	0.8248515248240994	Mtf1	-0.39013064	-0.027422406	0.6964434775011294
12264	Gm27010	-0.5125735	-0.09884291	0.6082561023882507	Gtf2a1	-0.22157297	-0.009815443	0.8246479229373679	Dynlrb2	-0.39025968	-0.18239559	0.6963477901499524
12265	Gm46637	-0.512635	-0.3691377	0.60821320196892	Rdh14	-0.22159225	-0.022245811	0.8246329140946038	Grm7	-0.39030138	-0.012180144	0.6963172916421844
12266	Laptm4a	-0.51265526	-0.033680573	0.6081992971373744	Psmb3	-0.22203141	-0.022406679	0.8242910440189215	Zfp512	-0.39049727	-0.021331806	0.6961723537315099
12267	Brix1	-0.51271594	-0.05188006	0.6081568321051003	9130410C08Rik	-0.2220963	-0.1463193	0.8242404610493006	Papolb	-0.39050224	-0.11086599	0.6961684104236145
12268	Psmc3ip	-0.51299036	-0.17865056	0.6079643612469092	Etf1	-0.22211142	-0.012166673	0.8242287522945038	Zfp458	-0.3907968	-0.033873234	0.6959509522856071
12269	Calr3	-0.5132841	-0.21361771	0.6077590383818066	Trmt12	-0.22229819	-0.047059257	0.8240833437852324	Kdelr1	-0.3910588	-0.0316227	0.6957572621019035
12270	Cse1l	-0.51382524	-0.03193021	0.6073810106953719	Cep44	-0.22277339	-0.014539051	0.8237134838321923	Tsacc	-0.3912419	-0.0386884	0.6956218738714123
12271	Alg3	-0.5140693	-0.12328716	0.6072100938738814	Gm49668	-0.22281948	-0.07882425	0.8236775457859776	Dhdds	-0.39137864	-0.018078253	0.6955208948516923
12272	Nagk	-0.51434857	-0.039796207	0.6070149839750181	Cdh3	-0.22290549	-0.11579019	0.8236106421273911	Sec24b	-0.39175996	-0.014115428	0.6952391121731338
12273	Nfatc3	-0.5149028	-0.02694202	0.6066276783423179	Tmem106b	-0.22298868	-0.0126469005	0.8235459339305712	Gab3	-0.39217842	-0.02786659	0.6949299314721429
12274	Gm28729	-0.51496285	-0.21053816	0.6065844359937178	Shisal2b	-0.22346148	-0.15388119	0.8231779899009645	Ercc6l2	-0.39245448	-0.017995058	0.6947259482845367
12275	Erich5	-0.51496744	-0.23839372	0.6065822753675385	Rbm34	-0.22427255	-0.017123612	0.8225468405315038	Acnat1	-0.3925423	-0.22345307	0.6946607278932486
12276	Slc46a3	-0.5157022	-0.06951479	0.6060690206078843	Cybrd1	-0.22449039	-0.05285538	0.8223772987380857	Hspa13	-0.3928355	-0.042767704	0.6944444803152081
12277	Dnajc5	-0.5157451	-0.022574324	0.6060392439087732	Ighg2c	-0.22459678	-0.15280111	0.8222946332482325	Gm15734	-0.39302832	-0.33498624	0.6943015637433939
12278	Cd163l1	-0.51576024	-0.19446279	0.6060281450171815	Cnpy3	-0.22462139	-0.022577878	0.8222754386779781	Crabp1	-0.39337432	-0.6758041	0.6940455793375133
12279	Gm29666	-0.51583076	-0.07754422	0.6059792920120819	Mmel1	-0.22504269	-0.06155423	0.8219476427126512	Casp6	-0.3933874	-0.083838575	0.6940368945615081
12280	Gm47424	-0.51691157	-0.31734678	0.6052238218018445	Gm38039	-0.22516544	-0.18916813	0.8218520576780302	Gm17733	-0.39432073	-0.15483418	0.6933476075375573
12281	Pole3	-0.51727253	-0.11988965	0.6049725340929171	9130221H12Rik	-0.22542454	-0.08727557	0.8216506280799956	Gm50358	-0.39455467	-0.16471294	0.6931748120441923
12282	Dcdc2a	-0.5175941	-0.073519975	0.6047484309969916	Sap30	-0.22561824	-0.062238507	0.821500007688732	Mdc1	-0.39476928	-0.046711877	0.6930166886816804
12283	Ddr2	-0.51776004	-0.07576604	0.6046325797546134	Rps6ka6	-0.22562128	-0.029902572	0.8214976046254925	E230016K23Rik	-0.39477012	-0.2104875	0.6930159891667712
12284	Cmtm8	-0.5182103	-0.115118735	0.604318429210892	Mrpl12	-0.22563724	-0.02906119	0.8214851785375867	Pard6g	-0.3952342	-0.048972707	0.6926736433937464
12285	Ruvbl1	-0.5182592	-0.064464845	0.6042841424442136	Ctsw	-0.22571957	-0.12462997	0.821421158812077	Ralgapa1	-0.3952915	-0.010868685	0.6926313008126894
12286	Fez1	-0.51850724	-0.029996013	0.6041114256516918	Fam216b	-0.22619398	-0.1180153	0.8210521219956504	Mrpl40	-0.39570314	-0.05350504	0.6923276339508717
12287	Ifit1bl1	-0.51851153	-0.14806414	0.6041074115402768	Cntrob	-0.22620381	-0.019255703	0.821044536647017	D630029K05Rik	-0.39574665	-0.4957653	0.6922945717744965
12288	Ubl7	-0.51873386	-0.044776328	0.6039532724425751	Fbxo27	-0.22621405	-0.052880503	0.8210365496161662	Ing4	-0.39596948	-0.029566858	0.6921311050665278
12289	Gm47958	-0.51878935	-0.5390757	0.6039138032263747	Gm44238	-0.22657947	-0.3900797	0.8207522227969142	A230083N12Rik	-0.39636666	-0.2097469	0.6918378730896234
12290	Iqch	-0.5191741	-0.10388811	0.6036461172264023	Gm13380	-0.22686236	-0.18583159	0.8205321910395772	Slc13a5	-0.39682594	-0.056388117	0.6914993820799757
12291	Gtpbp4	-0.51963925	-0.035841834	0.6033218745065946	Klhl8	-0.22686255	-0.0152545115	0.8205322516689766	Rcn1	-0.3970962	-0.06440418	0.6913001333338897
12292	Pctp	-0.5197728	-0.20535618	0.6032286873899282	Has2	-0.22771184	-0.05610479	0.8198718322999277	Gm26592	-0.397125	-0.25591183	0.6912787558725422
12293	G730013B05Rik	-0.5199068	-0.30470386	0.6031347985792188	Gm31683	-0.22803155	-0.11055616	0.8196232353287252	Prss35	-0.39750057	-0.115132116	0.6910018216548626
12294	Tspan6	-0.5200284	-0.122622564	0.6030507259626579	Gm15567	-0.22825669	-0.11712144	0.8194482131827796	Zfp942	-0.39789093	-0.023965547	0.6907141489531006
12295	Reps1	-0.5201669	-0.023782562	0.6029542565040659	Ccdc155	-0.22890759	-0.052108288	0.8189423994979098	Acad10	-0.3981981	-0.039478764	0.6904876700843829
12296	Msh6	-0.5202001	-0.07964149	0.6029308839111231	4632428C04Rik	-0.22922917	-0.0812992	0.8186925289855334	Tshr	-0.39859265	-0.06299691	0.690197084938672
12297	Mettl5os	-0.52036655	-0.12539442	0.6028148649974787	Sostdc1	-0.22953926	-0.111408345	0.8184513464124157	Hoxa5	-0.39880714	-0.6047426	0.690037830112308
12298	Tmem202	-0.520471	-0.13996455	0.6027419075820474	Gm15634	-0.22971763	-0.17237161	0.818312790311199	Gm33651	-0.399265	-0.28725934	0.6897006733935493
12299	Sec16b	-0.52050245	-0.15422322	0.6027201764478594	A730017L22Rik	-0.22971866	-0.026367087	0.8183120746599544	Dars2	-0.39934906	-0.03665103	0.6896395757783722
12300	Tor1aip2	-0.5207075	-0.028532958	0.6025773908795027	Afm	-0.22975159	-0.15612133	0.8182864201281234	Nde1	-0.39959174	-0.056716695	0.6894608303682306
12301	Glb1l2	-0.5214794	-0.25811374	0.6020391266157306	Mkks	-0.22982813	-0.046431746	0.8182270106362695	Armh2	-0.39970946	-0.23405732	0.6893734828953948
12302	Osm	-0.5215022	-0.37658015	0.6020232588291563	Gm12679	-0.23007204	-0.17138328	0.8180372527961162	Timm29	-0.39995566	-0.06292628	0.6891927785702772
12303	Nup50	-0.5216538	-0.04191993	0.6019183838661157	Ccna1	-0.23007724	-0.12191135	0.8180333318930425	A330069K06Rik	-0.40036765	-0.12923202	0.6888890839545656
12304	Gm14486	-0.52180296	-0.3322132	0.6018139252858596	1700063J08Rik	-0.23034805	-0.10511907	0.8178229478390797	Kcnh8	-0.4004324	-0.048038792	0.6888416380742666
12305	Ttll9	-0.5224621	-0.17945687	0.6013549631471098	Ect2l	-0.23058209	-0.07512038	0.8176411011271821	Map3k19	-0.4005234	-0.08692713	0.6887744858733027
12306	Hist1h2bb	-0.5226544	-0.573433	0.601220823975992	Tldc2	-0.23063208	-0.3418915	0.8176020191592984	Cyp3a57	-0.4009541	-0.3255452	0.6884575421080255
12307	Gm26876	-0.5226981	-0.37383124	0.6011906826494173	4930539J05Rik	-0.23065026	-0.06575181	0.8175881783739538	Gins1	-0.40116367	-0.074858725	0.6883031813081198
12308	Fam71f2	-0.522708	-0.1876179	0.6011839785747324	B230398E01Rik	-0.2306688	-0.08930586	0.8175737428685024	BC006965	-0.4011858	-0.052010182	0.6882868716548426
12309	Sytl3	-0.5231182	-0.33934864	0.6008983078533041	Rtca	-0.23076351	-0.016284302	0.8175001986087629	Mutyh	-0.40183207	-0.13095884	0.6878113064895449
12310	Strap	-0.5231379	-0.055930384	0.6008851805609772	Gm31045	-0.23093052	-0.097614825	0.8173703399636745	Hyal3	-0.4022197	-0.17663576	0.6875254330735805
12311	Sema4b	-0.52389336	-0.052696723	0.6003597678413757	Gm44036	-0.23111838	-0.09079847	0.8172245461966555	Ap1s2	-0.40228117	-0.02873661	0.6874808030531763
12312	Snx25	-0.52396756	-0.025980327	0.6003079967504867	Nup88	-0.23123913	-0.015209071	0.8171307111370455	Zadh2	-0.4023557	-0.030593384	0.6874258735134583
12313	Tnpo2	-0.5245295	-0.03548374	0.5999172152723556	1700001K23Rik	-0.23195574	-0.113257326	0.816574022392847	Ppp2r5b	-0.40262124	-0.04167515	0.68723056633751
12314	Adgrg3	-0.5245429	-0.22336361	0.599907358253528	N4bp3	-0.23197918	-0.061713118	0.816555829275792	Pcdhga2	-0.40312245	-0.09736189	0.6868617559843249
12315	Bid	-0.524916	-0.07688249	0.5996487623121973	Gm38832	-0.23204307	-0.14392373	0.8165060865308832	Gm15747	-0.40321758	-0.15835333	0.6867916015864566
12316	Nox3	-0.52507675	-0.41418505	0.5995355410016884	Tctn2	-0.2323643	-0.018354071	0.8162567353069972	Ints10	-0.40345368	-0.018874748	0.686618066904956
12317	Vmn2r30	-0.5254637	-0.41234058	0.59926739085042	Ccl2	-0.23251761	-0.080798246	0.8161376244293754	Mmel1	-0.4034925	-0.1141056	0.6865895026562961
12318	Per3	-0.5257454	-0.029590655	0.59907224444791	Chrdl1	-0.23293594	-0.043195706	0.8158127995012938	Gm12743	-0.40377125	-0.03299726	0.6863845283652186
12319	Gm14391	-0.5262275	-0.10847462	0.5987371908357276	Elfn1	-0.23298666	-0.026337614	0.815773419959134	Chek2	-0.40405977	-0.06701975	0.6861724292548901
12320	Phlda1	-0.52642506	-0.06511468	0.5985999898317176	Col11a1	-0.23311356	-0.016178284	0.8156748966969862	Gm15832	-0.40406042	-0.073815085	0.6861719042556126
12321	Cbln2	-0.5265512	-0.06965122	0.5985124600044607	Ttf1	-0.23320577	-0.017441656	0.8156033032136192	Bub3	-0.40419626	-0.031086111	0.6860720535229123
12322	Llph	-0.5279048	-0.06400529	0.597572544355822	9930014A18Rik	-0.23369683	-0.12772515	0.8152218210743086	Ttc9c	-0.40431958	-0.041321803	0.6859813550218685
12323	Dusp2	-0.52826107	-0.33183032	0.5973246715992977	Gm12542	-0.23385644	-0.07536769	0.815097977466251	Bdh2	-0.4045008	-0.20571859	0.6858480233837412
12324	Set	-0.5287011	-0.031342592	0.5970198439724823	Tbpl1	-0.23414178	-0.020244915	0.8148765950744126	Tinagl1	-0.40451565	-0.29788253	0.6858366562224709
12325	Pcmtd2	-0.5287526	-0.0241091	0.5969841114240908	Dapp1	-0.23465975	-0.023550032	0.8144744749717087	Ly6c1	-0.40484533	-0.10508725	0.6855948413766547
12326	Mdm1	-0.5288093	-0.07142061	0.5969449058507073	Ptpmt1	-0.2354866	-0.023884052	0.813832744631033	Galr1	-0.40486148	-0.24765657	0.6855833088522086
12327	Vsig10l	-0.52962047	-0.23712991	0.5963823342120438	Proser2	-0.23567703	-0.060926344	0.8136849680945607	Gm36367	-0.40513694	-0.38431314	0.6853801762595504
12328	Rnh1	-0.52989554	-0.0537971	0.5961913605850321	Heatr9	-0.235701	-0.16992605	0.8136662607596217	Gm36816	-0.4052422	-0.23534876	0.6853031948409714
12329	Trabd	-0.5299485	-0.049054142	0.5961546940215429	Gm36211	-0.23668389	-0.2837785	0.8129037071396839	2010320M18Rik	-0.40532303	-0.0989928	0.6852437381773636
12330	Gm13748	-0.5305034	-0.20266175	0.5957694471853467	Kbtbd12	-0.23674583	-0.079174936	0.8128556521845891	Tspyl4	-0.40623668	-0.023669355	0.6845723189227424
12331	Gm44386	-0.53068036	-0.20625134	0.5956470258793538	Gm46212	-0.23699091	-0.17105794	0.8126655416254875	Gm14033	-0.406429	-0.1172996	0.6844310188346375
12332	Gm12786	-0.5310319	-0.33001578	0.5954025031636844	4930447A16Rik	-0.23720086	-0.086273134	0.8125026083504668	Mapk1ip1	-0.4064944	-0.027638825	0.684383006803646
12333	Tmem51	-0.53120095	-0.09162533	0.5952864459603536	Nckap5los	-0.2373178	-0.07246485	0.8124119699387677	Gm28982	-0.40660495	-0.16106573	0.6843014961138991
12334	Trp53i13	-0.53152895	-0.14569323	0.5950593959644966	Catspere1	-0.23733933	-0.10545423	0.8123953079179702	Vcpkmt	-0.40673718	-0.076513834	0.6842046104754109
12335	Gm17188	-0.5320669	-0.3877218	0.5946852077013469	Srf	-0.23738365	-0.04613197	0.8123608399044271	Kif20b	-0.40711546	-0.074100696	0.683926812473632
12336	Dlk2	-0.53217536	-0.06273557	0.5946117527266505	Dlx5	-0.2376576	-0.09139503	0.8121483225930908	BC030500	-0.4072965	-0.14334056	0.6837937238233815
12337	Kcng3	-0.5322608	-0.08495843	0.594552324151102	Vpreb1	-0.23808224	-0.17490655	0.8118190827268565	Scpep1os	-0.4074342	-0.12051861	0.6836926747659051
12338	Gm12184	-0.5330326	-0.7283749	0.5940171811550132	Gm9918	-0.23809361	-0.41008767	0.811810011741521	Gm37256	-0.4076863	-0.45986262	0.6835075852317744
12339	Atp6ap1	-0.5338125	-0.03115427	0.5934783535939299	Tmem8	-0.2382714	-0.03145178	0.8116723354910835	Anp32b	-0.40770155	-0.032947455	0.6834964661346037
12340	Smarca4	-0.53383446	-0.022751193	0.593463127690651	Slc46a1	-0.23843218	-0.08109521	0.8115475349017107	Gm5087	-0.40807036	-0.058161657	0.6832256691763336
12341	Kcna5	-0.534095	-0.44023272	0.5932810769779742	Gm38576	-0.23852764	-0.1405776	0.8114736517768397	Gm7706	-0.40812114	-0.28378734	0.6831878571780436
12342	D430018E03Rik	-0.5341497	-0.1474853	0.5932442802841316	Gm45822	-0.23863873	-0.10204671	0.8113873719257273	Ciapin1	-0.4081381	-0.031959027	0.6831759520355137
12343	Piga	-0.53472394	-0.063908815	0.5928479614550834	Gm46440	-0.2389334	-0.035901207	0.8111589312907357	Dnase1l2	-0.4084285	-0.08958303	0.6829626655385785
12344	Zfat	-0.5348399	-0.030643752	0.592767672853231	Drd4	-0.2389946	-0.28982085	0.8111112011069412	Zfp600	-0.40861952	-0.39241657	0.6828222327519382
12345	Gm43848	-0.5349144	-0.11154095	0.5927161040251596	Tekt5	-0.23911989	-0.06816625	0.8110142798064324	Pcdha7	-0.4089845	-0.16084762	0.6825546459186982
12346	Copz1	-0.5349647	-0.04287468	0.5926813343435802	Smim11	-0.23937124	-0.040916182	0.8108194327476437	Drg2	-0.40913987	-0.042613834	0.6824406137884316
12347	Gm41664	-0.5352731	-0.13654299	0.5924678643866378	Gm16794	-0.23952164	-0.028945288	0.8107028306658275	Nup160	-0.40916014	-0.02429053	0.6824258294867107
12348	Slc5a12	-0.5353507	-0.27313945	0.5924141386172941	Rnaseh2c	-0.23956417	-0.04004253	0.8106698584637011	Taf4	-0.40932745	-0.03219597	0.6823030592372127
12349	Car6	-0.535911	-0.8254085	0.5920243336525175	Insig1	-0.23971593	-0.027897773	0.8105521713347783	Gtf2ird2	-0.409393	-0.03296064	0.6822549412565236
12350	A930033M14Rik	-0.5359267	-0.52845263	0.5920148151161914	Tbcc	-0.23977204	-0.050572794	0.8105087310461159	Rhoq	-0.4095337	-0.022241272	0.6821517676152544
12351	Exosc4	-0.5360079	-0.101132244	0.5919603994560162	Zfp345	-0.24003841	-0.41504368	0.810302011023331	Akap14	-0.4096271	-0.13441409	0.6820828126590084
12352	Sde2	-0.5366985	-0.06467561	0.5914830908944437	Kctd11	-0.24052739	-0.14092116	0.8099231280038401	Whamm	-0.4096507	-0.03266813	0.682065905746053
12353	C530044C16Rik	-0.53721076	-0.1766741	0.591129085712366	B4galt5	-0.2405533	-0.013074143	0.8099030826107402	Thap4	-0.409741	-0.03479235	0.6819996315333687
12354	Peak1	-0.5372781	-0.023166997	0.5910826257969004	Lingo4	-0.24072048	-0.11377377	0.8097735156155446	Gdnf	-0.40988663	-0.2213876	0.6818927808390635
12355	H2-Q10	-0.5375706	-0.54433	0.5908801959516714	B020031H02Rik	-0.24076277	-0.17938307	0.8097407280160561	Glud1	-0.40996474	-0.019665297	0.681835554135318
12356	Gm14004	-0.5377475	-0.1452818	0.5907585308667742	Gm48604	-0.24076746	-0.05192301	0.8097370372824917	Slco3a1	-0.41003335	-0.016794566	0.6817851885785295
12357	Trpv6	-0.53783417	-0.08726436	0.5906988867761218	9330151L19Rik	-0.2409375	-0.037763022	0.8096052725679548	Tmem106c	-0.41017583	-0.055093974	0.68168054107799
12358	Gm44053	-0.5381389	-0.1494441	0.5904880245903732	2700038G22Rik	-0.24098429	-0.06392928	0.8095689776451772	Cdkn1b	-0.41025293	-0.04020308	0.6816241021582226
12359	Dchs1	-0.53814375	-0.08977612	0.5904845934906351	Dnah8	-0.24103436	-0.06732152	0.8095301823546484	Plk5	-0.4103368	-0.061762717	0.6815625928005057
12360	Gm42984	-0.5385372	-0.05938735	0.5902133483090255	Slc39a14	-0.24140099	-0.014337761	0.809246083296354	Cmtm8	-0.41072956	-0.0844611	0.6812744731234837
12361	Gm17638	-0.5390758	-0.15945944	0.5898412438826228	Prdm12	-0.2415103	-0.26471776	0.8091611724000425	Pcdhb18	-0.4108479	-0.08462415	0.681187808774516
12362	Uba5	-0.5395225	-0.034571856	0.5895335241217214	Gm44836	-0.24166152	-0.09652738	0.8090441874411702	Gm28513	-0.4109924	-0.23739424	0.6810818883081706
12363	Golga3	-0.53963214	-0.03732851	0.5894580099939333	Snhg16	-0.24228342	-0.059092823	0.8085622695352878	Rnf157	-0.41110843	-0.01581948	0.6809967348216139
12364	Nphs1	-0.54021657	-0.2873447	0.589055003291505	Gnrh1	-0.24252643	-0.08316633	0.8083740151891783	Gm4952	-0.41133714	-0.13098656	0.6808288756565939
12365	Ager	-0.54135424	-0.31250858	0.5882700578224167	4930448E22Rik	-0.24253373	-0.19305496	0.8083681801779967	Pitpnm2os2	-0.41157505	-0.17358433	0.680654397851729
12366	4930555G07Rik	-0.5413687	-0.47825122	0.5882602952598193	Gm49544	-0.24260963	-0.26449123	0.8083093615845512	Ndst2	-0.41160944	-0.052077617	0.6806294921192224
12367	Ctdspl2	-0.5415376	-0.0266215	0.588144355226858	Gm44866	-0.24333304	-0.08296933	0.8077490719655607	2410137M14Rik	-0.4121206	-0.17788664	0.6802544328720879
12368	Gm47851	-0.54173005	-0.2873093	0.5880111663778331	Uevld	-0.24393387	-0.017411632	0.8072837859105431	Sgcb	-0.4126397	-0.031034093	0.6798742551773194
12369	Gm29585	-0.54197484	-0.37385762	0.5878422938248165	1500012K07Rik	-0.24399714	-0.15631667	0.80723477901267	Gm44751	-0.41269773	-0.25666758	0.6798315763227913
12370	Zdhhc24	-0.5419832	-0.07030833	0.587837071416643	Ube2e3	-0.24446958	-0.01196875	0.8068689254572851	Tnxb	-0.41281754	-0.055464346	0.6797439169033301
12371	4930428N03Rik	-0.5420084	-0.31736654	0.5878201979897942	Morc1	-0.24475953	-0.10051997	0.806644377081092	Exosc8	-0.4129117	-0.04540183	0.6796749696866331
12372	Zfp965	-0.54217756	-0.34107646	0.5877017568692416	Gm11638	-0.24512006	-0.045763247	0.8063652685882289	Gm15608	-0.4133724	-0.064823225	0.6793375398572958
12373	Lrrc8c	-0.5422864	-0.02812851	0.5876283537054955	Gm39556	-0.24513577	-0.083876126	0.8063530434325743	Prkaa1	-0.41346672	-0.028591052	0.6792684523923556
12374	1700113H08Rik	-0.5427183	-0.20561981	0.5873307081734138	Nup98	-0.24602906	-0.009077161	0.8056615120922885	Golph3	-0.41358423	-0.028299697	0.6791823077839547
12375	Tmem136	-0.5427274	-0.06274573	0.5873247475142052	Foxf1	-0.24616675	-0.18728714	0.8055548247876856	Gm16565	-0.41362858	-0.29908824	0.6791493716536652
12376	Gm10545	-0.54322416	-0.1518057	0.5869825684533139	Prss22	-0.24626358	-0.2217153	0.8054798477006933	Eif2b3	-0.4137318	-0.026694832	0.6790741668863678
12377	Gm26642	-0.54359496	-0.4789569	0.5867265368521493	Sgsm2	-0.24626878	-0.011395597	0.8054759732068153	Elob	-0.41374353	-0.031551942	0.6790656086558713
12378	Frs3	-0.5436773	-0.13345511	0.5866710209659796	Gm45359	-0.246566	-0.18618453	0.8052456842468854	Gm2366	-0.41392174	-0.35953158	0.6789346903099496
12379	Cd99l2	-0.54374117	-0.032068	0.5866268481448096	Gm30018	-0.2466954	-0.07937714	0.8051457473959613	Zfp11	-0.41401532	-0.07276464	0.6788666441336872
12380	Ogfod3	-0.5446113	-0.14658603	0.5860282142982152	Mfsd9	-0.24684311	-0.06923608	0.8050313955266472	Cyb5r1	-0.4143728	-0.06983803	0.6786048345624286
12381	Fbxw9	-0.5446169	-0.08454915	0.5860243710068198	E130008D07Rik	-0.24708267	-0.083011724	0.8048461531677098	Gm20387	-0.41451642	-0.07229244	0.6784995585397382
12382	Nron	-0.5447368	-0.21752498	0.5859412917978608	Scnn1g	-0.24750541	-0.19259214	0.8045186682278211	Dnah7c	-0.41457736	-0.06295578	0.6784549743650506
12383	Chmp5	-0.5448686	-0.054299247	0.5858512234197666	BC055324	-0.24760033	-0.049451202	0.8044454261406573	Zfand2a	-0.41476572	-0.04528569	0.6783171296756629
12384	Arhgef26	-0.5451495	-0.04466006	0.5856580853289117	Tmem241	-0.24760745	-0.016317837	0.8044399463103165	Gm27008	-0.41482127	-0.05165113	0.6782763763852891
12385	Platr6	-0.54529244	-0.29156986	0.5855590741891232	Elavl1	-0.24816976	-0.01118779	0.8040048455870431	Prpf4	-0.41488177	-0.035292797	0.6782321942733018
12386	Zbtb22	-0.5453169	-0.13486357	0.5855422492809452	Gm17188	-0.24855718	-0.17396776	0.8037050321066768	Elovl1	-0.41491163	-0.059169363	0.6782103778338349
12387	Pus3	-0.54552674	-0.075208806	0.5853982627814516	Gm26756	-0.24868174	-0.045102738	0.8036087652789292	Mycbpap	-0.41510788	-0.09690339	0.6780666718127779
12388	2310022A10Rik	-0.54568213	-0.059282616	0.5852916807046913	Il17rd	-0.24881135	-0.045312196	0.803508525704042	Fbxo27	-0.41521472	-0.09839884	0.6779882585976689
12389	Ugp2	-0.5462139	-0.031232404	0.5849262619642277	Slc7a15	-0.24916755	-0.06982691	0.8032329308112841	Ect2l	-0.41548908	-0.1394766	0.6777875502494456
12390	Gm38287	-0.5462191	-0.7937547	0.5849203726002198	Cog8	-0.24921699	-0.026178503	0.8031947466927076	Gm30771	-0.41559467	-0.26204237	0.677709808567148
12391	D030024E09Rik	-0.5465629	-0.5084655	0.5846847011238139	Stc1	-0.24922097	-0.0674832	0.8031916705881695	Ppp1r14b	-0.41563964	-0.050339017	0.6776773468864816
12392	Ddx52	-0.54679173	-0.054126743	0.5845289638526647	Rpusd2	-0.24995634	-0.090182714	0.8026228726818949	Gm43138	-0.4160166	-0.0781702	0.6774015201697222
12393	Exosc5	-0.54685754	-0.08613018	0.5844839056328084	Tfcp2	-0.25003746	-0.014857622	0.8025601958711523	Coq3	-0.41612172	-0.0317859	0.6773246173140731
12394	Gm47467	-0.5469457	-0.18382025	0.5844228287892401	Slamf6	-0.25081947	-0.04654606	0.8019554178605539	Gm26812	-0.41615433	-0.17141366	0.6773004619761365
12395	Cwc25	-0.5471646	-0.05009997	0.5842731059917392	Anxa13	-0.25101814	-0.096398935	0.8018018016125439	Gm4189	-0.4161752	-0.13644913	0.6772853943246018
12396	Eln	-0.54746985	-0.10267336	0.5840630955394568	Gadd45g	-0.251262	-0.047033675	0.8016133105549517	Pigc	-0.4163036	-0.0605914	0.6771917000446243
12397	Gm11681	-0.5475028	-0.46945193	0.5840401573899117	Txk	-0.25130922	-0.06965542	0.8015767992714046	Nup37	-0.41631442	-0.048164293	0.677183641096697
12398	Ess2	-0.547632	-0.08971152	0.5839516480710969	Zfp97	-0.25134337	-0.08033609	0.8015503422493057	Tubd1	-0.416432	-0.05476774	0.6770976572255843
12399	Gm20544	-0.5477406	-0.3270577	0.5838763001770251	Gm13547	-0.2519753	-0.26888126	0.8010618420742128	Harbi1	-0.41647536	-0.08176454	0.6770660114807644
12400	4933402D24Rik	-0.5477456	-0.2505199	0.5838735999595622	Zfp809	-0.25237042	-0.021196958	0.8007565655734975	Per2	-0.4168368	-0.03128325	0.6768014710026236
12401	Zbtb12	-0.5479073	-0.14707191	0.5837627731182546	Dguok	-0.2524819	-0.020233013	0.8006704080943232	Gm47450	-0.41712937	-0.31023583	0.6765868383915716
12402	Fibp	-0.5480299	-0.061334223	0.5836785665559238	Ripor3	-0.25250715	-0.127084	0.8006508770639938	Stxbp6	-0.41751298	-0.01642655	0.6763069758457556
12403	Herc1	-0.54847777	-0.01530707	0.5833712522500085	Abtb2	-0.25262472	-0.017277773	0.800560012875062	Hook2	-0.41758355	-0.03138433	0.676255425309054
12404	Tmco5	-0.54871714	-0.17620063	0.5832066362467334	Mob3a	-0.25262752	-0.04959525	0.8005578608542123	1110017D15Rik	-0.41766164	-0.0553508	0.6761982751720496
12405	Atf7	-0.54884523	-0.022077167	0.5831190443106906	Gm49692	-0.25322732	-0.0636479	0.8000943267578295	Sv2c	-0.41806886	-0.034374274	0.6759005978765649
12406	Gm12784	-0.5489901	-0.4239212	0.5830185955166101	C3	-0.2535555	-0.06296846	0.7998407361698616	Smurf1	-0.41811308	-0.018385086	0.6758682331627711
12407	Exosc1	-0.5494291	-0.04433594	0.5827183111944236	Slc51a	-0.25357056	-0.26486313	0.7998291760589364	Fbxl22	-0.41813958	-0.1452396	0.6758486527944607
12408	Agap3	-0.549503	-0.028153017	0.5826676882573594	Gm48283	-0.2537418	-0.12460296	0.7996968717131204	4930500L23Rik	-0.41814792	-0.26992235	0.6758426538973412
12409	Etohd2	-0.5500267	-0.1611454	0.5823079980679122	Trcg1	-0.2539181	-0.17106697	0.799560602308918	Polr2g	-0.41825238	-0.045938212	0.6757663762826592
12410	Agtrap	-0.5501867	-0.11734331	0.5821982514509396	Pcdhb16	-0.25421944	-0.030376453	0.7993279005481492	Dhx33	-0.41832054	-0.033579126	0.6757165828836764
12411	Atp5md	-0.55021596	-0.04132289	0.5821787228993498	Gm16035	-0.2548749	-0.21109581	0.7988214441942941	Gm35867	-0.41838077	-0.09731607	0.6756724186298789
12412	Gm15758	-0.5505396	-0.58176386	0.5819558595393908	Gm9195	-0.2553524	-0.3307389	0.7984527073406977	M1ap	-0.41888794	-0.20903483	0.675301697418671
12413	Nmd3	-0.55140895	-0.036898684	0.5813608114134624	1700057H15Rik	-0.25571337	-0.121480845	0.7981740010611484	Adamts14	-0.41892663	-0.18698706	0.6752731527886731
12414	Psmg3	-0.5519133	-0.0918069	0.5810149624008099	Espn	-0.25601047	-0.061525416	0.7979445462667192	Shroom4	-0.41899619	-0.034794543	0.6752226700038803
12415	Tbl3	-0.5519775	-0.07384736	0.58097146145928	Gm47376	-0.25624648	-0.13368987	0.797762316000221	Nudt22	-0.41945693	-0.14898641	0.6748861436857172
12416	Mettl1	-0.5522261	-0.06355468	0.5808007901526306	2310014F06Rik	-0.256441	-0.049017556	0.797612174841835	Ctxn3	-0.4194646	-0.14926782	0.6748805063494989
12417	Mtap	-0.5524639	-0.08296525	0.5806378844461811	Ddt	-0.25657943	-0.05418249	0.7975052783721106	Inppl1	-0.42018157	-0.047923166	0.6743566437152826
12418	Gm47414	-0.55251026	-0.5267906	0.5806046664504152	Swi5	-0.25677606	-0.018650603	0.7973534964724937	Rint1	-0.42021483	-0.03396292	0.6743323092179643
12419	Ebp	-0.55263436	-0.10678372	0.5805210694330776	Il12a	-0.2567898	-0.103508614	0.7973429196538708	Rbm12b1	-0.42023286	-0.04879785	0.6743191819205725
12420	Polr3d	-0.55280775	-0.073681705	0.5804024303335069	Gm20703	-0.25684932	-0.09399385	0.7972968495837369	Nrbp1	-0.4204412	-0.02920964	0.6741669776838914
12421	Leng9	-0.55315506	-0.057625223	0.5801642248724257	Mylk3	-0.2570464	-0.058253918	0.7971447959215601	Cdh7	-0.42058545	-0.022792056	0.6740615453718095
12422	Gm10648	-0.55323756	-0.49688625	0.5801073579442758	Prkag2os2	-0.25720838	-0.25340667	0.7970200243322652	Spic	-0.4208928	-0.39931718	0.6738362305448902
12423	Gm38325	-0.55360967	-0.3654633	0.5798531124260884	Lrfn3	-0.25721544	-0.04230379	0.7970143063021007	Ddc	-0.4209067	-0.07124057	0.6738270675708409
12424	Gm38393	-0.55372065	-0.02461072	0.5797775387606382	Pemt	-0.2572171	-0.057941027	0.7970129413720892	Dyrk4	-0.42131218	-0.15288642	0.6735308911318776
12425	Strada	-0.55411655	-0.02471094	0.5795064652495043	Kcnj8	-0.25739628	-0.13029437	0.796874706989949	Zdhhc4	-0.42146325	-0.050388034	0.6734205629598519
12426	Myo1a	-0.5542286	-0.26377708	0.5794298411839068	Gp1bb	-0.25795352	-0.15608577	0.7964446547609867	Cenpj	-0.42147875	-0.06068847	0.6734092332937407
12427	Dysf	-0.554334	-0.091701046	0.5793574878058736	Clec4e	-0.25812545	-0.16186933	0.7963118644936565	Klf7	-0.42160264	-0.015076516	0.673318883586463
12428	Zfp786	-0.5544782	-0.11976815	0.5792588518774615	Tstd1	-0.2581738	-0.097342774	0.7962745812557085	Pla2g4a	-0.42169544	-0.03156221	0.6732511376229209
12429	Plekhj1	-0.55496293	-0.073314056	0.5789275136136522	Ankrd45	-0.2582021	-0.0145522	0.7962528243758797	Ddx52	-0.4220984	-0.039641976	0.6729570147613024
12430	Ttll13	-0.5553769	-0.19622411	0.5786435410363084	Hes6	-0.25820684	-0.06109701	0.7962490621959164	Gm13569	-0.42217052	-0.25008246	0.6729038194107813
12431	Hlx	-0.5555982	-0.20906848	0.5784928972004896	9330198I05Rik	-0.25836012	-0.14814723	0.7961307460994343	Tcf25	-0.4222403	-0.013588127	0.6728534729518524
12432	Castor1	-0.55567026	-0.21880302	0.5784436594050257	A230087F16Rik	-0.25845733	-0.051547658	0.7960558474037738	Prrt3	-0.42230937	-0.05162569	0.6728029771651276
12433	Zfp948	-0.55573857	-0.039614547	0.5783971508801706	Gm15337	-0.25854617	-0.093673036	0.7959873185597955	Zfp507	-0.4229466	-0.026467714	0.6723380576695852
12434	Platr14	-0.55578923	-0.2368765	0.5783623371732641	Lst1	-0.25867173	-0.04631383	0.7958903379436122	Gm4675	-0.42326146	-0.28126353	0.6721083638387684
12435	Pygb	-0.5558072	-0.034083985	0.5783502288153555	Sh3glb1	-0.25957492	-0.009853381	0.7951935838721249	Tesk2	-0.42339048	-0.029385582	0.672014175036458
12436	Gm15411	-0.5558218	-0.09094546	0.5783400765189408	Ihh	-0.25972307	-0.26116747	0.795079006387547	9330159F19Rik	-0.42348117	-0.014494654	0.6719480430328333
12437	Lama1	-0.55612856	-0.10218416	0.5781303471103592	Gm49041	-0.26001516	-0.053738754	0.7948539958332972	S100a10	-0.423648	-0.070476525	0.6718262917796463
12438	Etfb	-0.5562529	-0.087837525	0.5780456539386432	Sfrp1	-0.260131	-0.06995286	0.7947645903960265	Ngly1	-0.42367673	-0.02488823	0.6718054429432521
12439	BC051019	-0.5564872	-0.50559616	0.5778844289626777	Tfr2	-0.2602985	-0.043172546	0.7946353874838438	Gm35256	-0.42375183	-0.059703037	0.6717506722827062
12440	Klhl7	-0.55728245	-0.0221681	0.5773419565067003	Gm36543	-0.2603986	-0.15337175	0.7945581198047207	Alg9	-0.4237763	-0.03313672	0.6717327853754279
12441	Gm10433	-0.5575111	-0.45130178	0.5771838300202593	Gm50240	-0.2606348	-0.042871192	0.7943760247470643	Gm26660	-0.42385542	-0.06361781	0.6716750556562725
12442	Snx14	-0.55778927	-0.027779365	0.5769957966179339	Themis2	-0.26099265	-0.042101335	0.7941000410809114	Kat6a	-0.42399395	-0.017949184	0.6715741045299577
12443	Dok2	-0.55782527	-0.19712205	0.5769702672995614	Slc25a43	-0.26109833	-0.067026794	0.7940186126038546	Cpne7	-0.424016	-0.032963455	0.6715579547888031
12444	Gm37170	-0.55805415	-0.34658659	0.576813579001221	Gm48935	-0.26123196	-0.16998443	0.7939154267449688	Gm16283	-0.42428538	-0.17521799	0.6713614322425002
12445	Tnfaip1	-0.558236	-0.050345354	0.5766907548298976	5530601H04Rik	-0.26128644	-0.0147466725	0.7938735357153447	Ccnb1ip1	-0.42439806	-0.11579772	0.6712794140182342
12446	Slc25a43	-0.5583544	-0.1530117	0.5766094354870381	Ttc9c	-0.26144713	-0.025959024	0.7937496008168607	Gm20554	-0.42440748	-0.30267236	0.671272119661547
12447	4833422M21Rik	-0.55843097	-0.29997107	0.5765568869222415	Qpctl	-0.2614483	-0.032091796	0.793748713426117	Gm13405	-0.42446736	-0.42100403	0.6712283657400273
12448	Tgfb1i1	-0.5584502	-0.10762865	0.5765441600356254	Gm17088	-0.26172963	-0.18187675	0.7935315885054631	Plpp6	-0.42461348	-0.05528774	0.6711220880173792
12449	Gm26535	-0.55848235	-0.4750352	0.5765219624292379	Gm36584	-0.26174444	-0.064703844	0.7935203343103658	Gm28172	-0.42474204	-0.22057495	0.6710284028993482
12450	Cbr4	-0.558497	-0.084232524	0.5765124424552257	Cenpu	-0.26181448	-0.049459312	0.7934663204632978	Tnfaip8l2	-0.42483476	-0.13598591	0.6709609876838034
12451	Cdh24	-0.5586312	-0.083719276	0.5764209391044807	Gm2822	-0.26192978	-0.18777636	0.7933775202529094	Gm40650	-0.42487478	-0.5400736	0.6709310114496259
12452	Vmn1r55	-0.5589659	-0.4501448	0.5761923144846446	Crabp1	-0.26244864	-0.4571447	0.7929772337210895	Gm9844	-0.42504397	-0.5212829	0.6708077881801946
12453	Myh6	-0.5590177	-0.17260681	0.576157099360518	H2-Eb2	-0.26248783	-0.27216244	0.792947159066726	2510039O18Rik	-0.4250811	-0.045704313	0.670781407145909
12454	Gm47523	-0.5593112	-0.16126014	0.5759562715836037	B9d1os	-0.2636453	-0.15497606	0.7920550680795646	Dnaic1	-0.42515737	-0.066914104	0.6707257228493371
12455	Dhx8	-0.5594759	-0.04947898	0.5758445597685101	Gm30655	-0.26374787	-0.058132824	0.7919761493293198	Zcchc17	-0.4254753	-0.02677068	0.6704940305861742
12456	Copz2	-0.5595452	-0.18519992	0.5757969214173773	Gm42939	-0.26381466	-0.09761398	0.7919245651122946	Gm49415	-0.4254878	-0.28244194	0.6704844887497443
12457	Zfp850	-0.5595779	-0.10353611	0.5757747754384572	Tsku	-0.26382157	-0.16497388	0.7919193459412164	Selenok-ps1	-0.42565402	-0.07152584	0.6703638621903549
12458	Gm43846	-0.5596747	-0.73005176	0.575708868441018	Gm11762	-0.26404643	-0.07710292	0.7917460183855989	Zfp420	-0.42567703	-0.043211177	0.6703470309434949
12459	Gm47328	-0.5597637	-0.4019779	0.5756468380130523	Ssu2	-0.26465178	-0.42486563	0.7912793652113324	Pgpep1l	-0.4260957	-0.12786789	0.6700418766443095
12460	Tatdn2	-0.5601016	-0.08718675	0.5754174865702031	Egfl6	-0.2647244	-0.049481418	0.7912236433791529	C2cd6	-0.42627954	-0.18420757	0.6699076845720795
12461	Gosr2	-0.5604448	-0.058101308	0.5751835538612049	A730020E08Rik	-0.26488063	-0.05389477	0.7911033738362783	Sema4a	-0.42657134	-0.03886674	0.6696954477642164
12462	Exoc3l	-0.56060016	-0.7575334	0.5750766678835939	Gm39929	-0.2650355	-0.1038037	0.7909839317054919	Dnajc16	-0.42669925	-0.033685613	0.6696021537328276
12463	Neurl2	-0.56078124	-0.16951326	0.5749539365203559	Gm45669	-0.26514378	-0.12000801	0.7909005506589505	Spag5	-0.42676538	-0.052223943	0.6695540258899288
12464	Atf6b	-0.56088614	-0.07191097	0.5748828009386682	Gm16041	-0.26550493	-0.24554607	0.7906222164835066	Mrps35	-0.42699134	-0.040507913	0.6693894997331693
12465	Cep85	-0.5609366	-0.0448419	0.5748482098751391	Klrc1	-0.26560277	-0.234712	0.7905470051926629	Mga	-0.42712227	-0.015508976	0.6692941629905858
12466	A2m	-0.56100184	-0.0965782	0.5748038844136771	4930550C14Rik	-0.26569077	-0.087151766	0.790479222750508	Cstf2t	-0.4274275	-0.05315	0.6690718211012354
12467	Ap1b1	-0.56152636	-0.029628037	0.5744462260344152	Gm12426	-0.26614103	-0.12350178	0.7901324579788684	Wdhd1	-0.4274972	-0.037543815	0.6690210657703366
12468	Gm10373	-0.561553	-0.07944033	0.5744279645869512	Cog4	-0.26698062	-0.014757642	0.789486014075149	Ppcs	-0.42778146	-0.08319684	0.6688140746126578
12469	Npr3	-0.56181455	-0.06027554	0.5742498723728341	Uba5	-0.26711825	-0.015656091	0.7893800227279657	Coq5	-0.42781547	-0.035505567	0.6687893096496915
12470	Kcnj15	-0.5618693	-0.40964064	0.5742116153102783	Ppp1r15a	-0.26734492	-0.05596949	0.7892055201598416	Tha1	-0.42797133	-0.081893474	0.668675862822414
12471	Thbs3	-0.56198853	-0.068515085	0.5741313784597328	4921531C22Rik	-0.26744914	-0.05013999	0.7891252230159738	Dmac1	-0.42809665	-0.076957926	0.6685844205858134
12472	4930481A15Rik	-0.562294	-0.12166348	0.5739229834004305	Neurl2	-0.26755226	-0.07388296	0.7890459150687161	Gm14820	-0.42849186	-0.16449626	0.6682971295479214
12473	Gm45338	-0.5623868	-0.25320157	0.5738599933792424	A430106G13Rik	-0.2675961	-0.032605108	0.7890121579129517	Ccpg1	-0.4286185	-0.022895398	0.6682047147044254
12474	Smarca5	-0.5624611	-0.0262724	0.5738094591778465	Gm21284	-0.27022526	-0.09634144	0.7869889821537056	Gm49860	-0.42871705	-0.23987663	0.6681326379796116
12475	1700092M07Rik	-0.5627237	-0.8655605	0.5736274891749276	Gm8439	-0.270301	-0.23732191	0.7869305121505125	Fbxo41	-0.4288893	-0.020825211	0.6680076402271939
12476	Gm10549	-0.56278163	-0.3456238	0.5735904950407489	Mon1a	-0.27053678	-0.022131978	0.7867492931589645	Gm6583	-0.4289563	-0.2812308	0.6679588997598365
12477	Gm15523	-0.56315404	-0.30996394	0.5733371560666034	Shld3	-0.2705593	-0.05705412	0.7867318515114079	Atf4	-0.42900294	-0.03334234	0.6679249134256432
12478	Gm42902	-0.5631648	-0.070333	0.5733302098063487	Prph	-0.271048	-0.15372927	0.7863558440550731	Zfp593	-0.4290692	-0.1414705	0.6678765615843214
12479	Trmu	-0.56332517	-0.06073076	0.5732210484043725	Slc22a18	-0.27169648	-0.13450785	0.7858572862286937	0610009L18Rik	-0.4296863	-0.09943186	0.6674276074252288
12480	Erg	-0.5635805	-0.09215315	0.573046911868883	1810020O05Rik	-0.2717748	-0.07540072	0.7857970860262344	Ggt1	-0.42973784	-0.22958456	0.6673898874497339
12481	Atad5	-0.563668	-0.048199598	0.5729875508619237	Paip2	-0.27188417	-0.01053503	0.7857130725899549	Cited1	-0.42993057	-0.27794412	0.6672500698551687
12482	Zmynd10	-0.56369954	-0.33782816	0.5729659792075725	Gm14023	-0.27198803	-0.08067643	0.7856332091839349	Ttll11	-0.43011752	-0.016198955	0.6671140306864514
12483	Tmem220	-0.56435955	-0.19478853	0.5725165462735025	Guk1	-0.27209964	-0.029008478	0.7855473639915449	Mcts1	-0.43041426	-0.026520751	0.666898211887588
12484	Ace2	-0.5644515	-0.3066208	0.5724532039050951	Pwp2	-0.27242658	-0.03242735	0.7852959941582535	Gm17094	-0.4304217	-0.6690223	0.6668920601333569
12485	Prdx3	-0.5644642	-0.081171654	0.5724457509620531	Cir1	-0.27265853	-0.01587694	0.7851176994057464	Nsmce1	-0.43061587	-0.067599654	0.6667516450594799
12486	Slc36a2	-0.56448054	-0.26352483	0.5724338293747218	Dnlz	-0.27315807	-0.039005633	0.784733643423295	Gm45014	-0.43119392	-0.29467836	0.6663305624852074
12487	Gm3854	-0.56454957	-0.10541993	0.5723876391913738	1700019A02Rik	-0.2732152	-0.048697434	0.784689777477289	Insig2	-0.43135527	-0.030765053	0.6662139574329196
12488	Brwd3	-0.5648233	-0.02790571	0.5722015577349367	Dnaja4	-0.2734587	-0.030029071	0.7845026172366871	Rbak	-0.43139863	-0.04732904	0.6661824573869886
12489	Gm13522	-0.5649523	-0.7211295	0.5721144670324587	Gm46218	-0.27362376	-0.018016057	0.784375749429321	Pdzd4	-0.43156004	-0.019072697	0.6660651314108685
12490	Nyx	-0.56512463	-0.27011585	0.5719953431881288	Cyp26b1	-0.2739704	-0.086763486	0.7841093023065537	Usp13	-0.43172795	-0.023877393	0.6659430050947022
12491	Trap1	-0.56524336	-0.045000784	0.5719158449254951	Pip5k1a	-0.27415097	-0.011092485	0.7839706209286199	Prmt2	-0.4319888	-0.03462813	0.6657534550446789
12492	Xkrx	-0.5660621	-0.2715926	0.5713580717067164	Max	-0.2741781	-0.016269287	0.7839497278493819	9330020H09Rik	-0.4321335	-0.08358968	0.6656481943144477
12493	Abca7	-0.56635135	-0.05487861	0.5711624697024431	Gm26852	-0.27433923	-0.09233512	0.7838259107248744	D130020L05Rik	-0.4325484	-0.09753594	0.6653465995966605
12494	Tomm7	-0.5663596	-0.07306062	0.5711572039095154	Rpl7l1	-0.2743448	-0.025391946	0.7838216191675678	Zfp128	-0.43263894	-0.067195855	0.6652809284712506
12495	Unc119	-0.5667405	-0.1386536	0.570898104416657	Shh	-0.27533236	-0.10894088	0.783062896033154	Dnah7a	-0.432686	-0.08184946	0.6652467277082935
12496	Tyw3	-0.56695026	-0.092611544	0.5707552653606267	Gm20098	-0.2755578	-0.10556929	0.7828897398551897	Zcchc3	-0.43279657	-0.057924923	0.6651664245626996
12497	Gm49894	-0.5669505	-0.33249918	0.5707549994483888	Cbx8	-0.27567744	-0.058096915	0.7827977579786763	Gm16553	-0.4331688	-0.18815604	0.6648961193909745
12498	Gm36279	-0.5670278	-0.15155283	0.5707028309316956	Car9	-0.2757318	-0.20904662	0.7827561431501612	Siah3	-0.43318093	-0.042756673	0.6648871533282437
12499	Fam72a	-0.5670292	-0.18771379	0.5707016581326967	Xlr3a	-0.276115	-0.21021007	0.7824615948011802	4930512J16Rik	-0.43348008	-0.34386107	0.6646695906465121
12500	Virma	-0.5670624	-0.025711743	0.5706794958391828	Cbr1	-0.27618977	-0.034985736	0.7824043066145643	Usp53	-0.43353096	-0.022569083	0.664632986727802
12501	Golga2	-0.5673208	-0.039551128	0.5705037369557013	Abhd14b	-0.2762309	-0.029276825	0.7823727227590411	Xrcc2	-0.4336144	-0.10166511	0.6645723341463381
12502	Matn1	-0.56779003	-0.49667674	0.5701840262809812	Rev1	-0.27687693	-0.010298657	0.7818766404844399	Bcam	-0.43377078	-0.14796162	0.6644587964427
12503	Ddx1	-0.56799525	-0.03549312	0.5700459326497566	Virma	-0.27730355	-0.011508783	0.7815490550750648	Cdk5rap1	-0.4339097	-0.040611465	0.66435787363503
12504	Tcte1	-0.56828743	-0.23389749	0.5698474903737519	Rab40c	-0.27742156	-0.011435855	0.7814584642401968	Apobr	-0.43415177	-0.18059503	0.6641820325242205
12505	Zbtb32	-0.5683575	-0.59374577	0.5697983540741396	Mmachc	-0.27755037	-0.07127307	0.7813594495989253	Ep400	-0.43429568	-0.016490752	0.6640777228635468
12506	Duxbl1	-0.5686217	-0.5305142	0.5696183699083122	Atxn7l3	-0.27791923	-0.025033576	0.781076377874182	Mapk15	-0.43469802	-0.295649	0.6637851317654238
12507	Aox3	-0.56886977	-0.16897567	0.5694519654118961	Rpp38	-0.27799442	-0.054757934	0.7810187171126154	Med21	-0.43499583	-0.045972012	0.6635693981990315
12508	Zfp146	-0.5690793	-0.074825376	0.5693100404117677	Napg	-0.27813178	-0.012366618	0.780913216574473	Gm13536	-0.43509385	-0.3646875	0.6634979535822457
12509	Tfb1m	-0.5693971	-0.084459215	0.569094359925632	Ltb4r1	-0.2784069	-0.20495436	0.7807021068949683	Mat2b	-0.43540016	-0.02801453	0.6632758592558596
12510	Grem1	-0.5698486	-0.11683811	0.5687877516261244	Gm12279	-0.2787576	-0.12560916	0.7804329131689935	Gm44767	-0.4355363	-0.09757136	0.6631769053132743
12511	Fundc1	-0.5702043	-0.058544934	0.5685467844567893	Dok4	-0.2787719	-0.0632069	0.7804217904751152	Gm44993	-0.43589354	-0.21240927	0.6629172914877107
12512	Ufsp2	-0.5705183	-0.04161335	0.5683338524211687	Ednra	-0.27883264	-0.03917796	0.7803752355340638	Steap3	-0.43631557	-0.07222639	0.6626116525900465
12513	Gm49708	-0.57053334	-0.14720608	0.5683235537876627	Prcd	-0.2790741	-0.07410092	0.7801899448999863	Bckdhb	-0.43710834	-0.017783761	0.6620367608525604
12514	Lrrc61	-0.5707369	-0.115216956	0.5681853263375696	Ppp4r2	-0.2793736	-0.013016936	0.7799601619296767	Pgap1	-0.4375904	-0.019780174	0.6616872135810508
12515	Mettl3	-0.57088494	-0.057983905	0.568085136885126	Gm45486	-0.27999425	-0.09579434	0.7794838304239544	Glis1	-0.43775907	-0.05835718	0.6615648209160294
12516	Adamts9	-0.571272	-0.06317706	0.5678230223374672	Cdc27	-0.28011498	-0.011186151	0.7793913569782107	Ckmt1	-0.43785664	-0.03291784	0.6614940948010444
12517	Acnat1	-0.5712855	-0.3731636	0.5678138679622156	Gm39139	-0.28053105	-0.22498752	0.7790721403002709	Tcp1	-0.43789178	-0.027858982	0.6614687131113633
12518	Zfp943	-0.5716203	-0.03402162	0.5675869832072205	4932422M17Rik	-0.28085777	-0.053381883	0.7788214972071243	Zfp202	-0.43790182	-0.056973115	0.6614614304350875
12519	Gm26604	-0.57165205	-0.27057564	0.5675658720065919	Zfp599	-0.28093114	-0.056770183	0.7787652779434053	Rpl36	-0.437912	-0.02981115	0.6614540470930421
12520	Txnl4b	-0.57178223	-0.15519492	0.5674770077442356	Pef1	-0.28126234	-0.027649818	0.7785111894004105	Rpp14	-0.43839332	-0.04925743	0.6611051046742491
12521	Dop1a	-0.571898	-0.021865832	0.5673988087814399	Ccdc106	-0.28146136	-0.031496912	0.7783586309178018	Fam186b	-0.43881607	-0.17577611	0.6607986010767428
12522	C5ar1	-0.5719963	-0.1397139	0.5673322826122231	Smc6	-0.28150582	-0.011482878	0.7783245059871422	Ankzf1	-0.4390903	-0.042789675	0.6606000969418488
12523	Paqr7	-0.5725834	-0.05967571	0.5669345126950576	Tmco3	-0.28155348	-0.019319108	0.7782879693160247	Dera	-0.43932295	-0.05703382	0.660431629506415
12524	Henmt1	-0.5728673	-0.2506628	0.5667418157510118	Tmem230	-0.28174865	-0.029993495	0.7781382878259162	Otoa	-0.4397062	-0.2007727	0.6601537307285019
12525	Cs	-0.5730457	-0.03353287	0.5666213971179156	Chrnb4	-0.2817614	-0.12789485	0.7781283193473206	Gm17207	-0.44004837	-0.5171979	0.6599056641403178
12526	Emsy	-0.5730755	-0.02230626	0.566601362943441	AA467197	-0.28237915	-0.13932054	0.7776547349693291	Apba3	-0.44017437	-0.07968903	0.6598147239125711
12527	Cep72	-0.5738792	-0.18754308	0.5660570411704455	Zfp750	-0.28249153	-0.12109655	0.7775687445322124	Ears2	-0.44037968	-0.061209586	0.6596661032514126
12528	Zfp526	-0.57404745	-0.18386886	0.5659428276752935	Tlr2	-0.2825228	-0.05950766	0.7775445959643126	Gatd3a	-0.44050005	-0.05982886	0.6595788930016331
12529	Myocd	-0.57406837	-0.20275591	0.5659291480305921	Kdm3b	-0.2825417	-0.011775049	0.7775302302962357	Ssu72	-0.44055396	-0.02615763	0.6595399395199818
12530	Wnt7a	-0.5744409	-0.13614172	0.5656772041779474	Zfp937	-0.28254372	-0.048110127	0.7775286588326368	Inpp1	-0.44056925	-0.031321898	0.6595288948418115
12531	Gm10030	-0.57456005	-0.46675006	0.56559547679142	Gm29322	-0.28254977	-0.17432302	0.7775239694805934	Abca8b	-0.44139174	-0.021676881	0.6589334157867927
12532	AC166172.1	-0.5747137	-0.10743142	0.5654921732776284	Cfap53	-0.28303877	-0.07904228	0.777149128349634	Cubn	-0.44154707	-0.12086315	0.6588208345007904
12533	5430425K12Rik	-0.5748402	-0.62893116	0.5654062764619561	4933407K13Rik	-0.28341243	-0.02489501	0.7768627528064056	Scaf11	-0.44205454	-0.019556649	0.6584538133851381
12534	Opa1	-0.5751863	-0.024853596	0.5651730159289643	Gm17025	-0.2838723	-0.31021535	0.7765102394952936	Fbln2	-0.4421378	-0.06217596	0.6583933826033364
12535	Trim68	-0.5761535	-0.10612707	0.5645186400457651	Tinf2	-0.28421342	-0.05063382	0.7762488222008157	Spcs1	-0.4422439	-0.04316865	0.6583166589606705
12536	Ptbp1	-0.57617307	-0.06588618	0.5645060097507414	Il4	-0.28456113	-0.0807777	0.7759824745265245	Trpm5	-0.44225627	-0.60617685	0.6583083407106052
12537	Gm31105	-0.57640886	-0.5436685	0.564345400497523	Gm32369	-0.2847177	-0.4531643	0.7758624433793729	Gm41815	-0.4425106	-0.23654504	0.6581239089236217
12538	Ccdc63	-0.5764453	-0.35006928	0.5643207875619634	Gm19667	-0.28481546	-0.101832345	0.7757875574760885	Zdhhc12	-0.4431109	-0.12375606	0.6576895192478232
12539	Terf2	-0.5769749	-0.03572561	0.5639642080744417	Gprin2	-0.28491792	-0.10822208	0.7757089618696148	Gem	-0.4431985	-0.12918998	0.6576259975020766
12540	Arfgef2	-0.5773103	-0.02552647	0.563737628379271	Rdm1	-0.28511375	-0.06417834	0.7755590222801891	Tmem129	-0.44347078	-0.09584938	0.6574290740160038
12541	Zfp65	-0.5773306	-0.07142884	0.563723662346568	Npy1r	-0.28511962	-0.028618848	0.7755545395320711	Rhoc	-0.44395936	-0.08566848	0.6570758540993695
12542	Rhpn1	-0.5774621	-0.16301851	0.5636357805935502	Galnt14	-0.2852144	-0.013325033	0.7754819697957845	Trp63	-0.4441944	-0.15037069	0.6569059183036103
12543	1110038B12Rik	-0.5775376	-0.103791766	0.5635841478296093	Begain	-0.28531894	-0.025898932	0.7754018574107745	B3glct	-0.44455057	-0.020545866	0.6566486068511053
12544	Cntfr	-0.57763267	-0.053197883	0.5635199356835573	Luzp4	-0.28533024	-0.4473205	0.7753932318888324	Gm7697	-0.44455823	-0.30370623	0.6566425669998547
12545	Dok4	-0.57769233	-0.15081064	0.5634799521471083	Gm47079	-0.2857727	-0.22056128	0.7750540404080213	Atl1	-0.44485992	-0.019007517	0.6564250160812442
12546	Haus7	-0.57807803	-0.13552146	0.5632190001985373	Zfp746	-0.2857911	-0.02106973	0.7750401974684545	Rnf214	-0.444926	-0.021372916	0.6563772743422205
12547	Gm30606	-0.5781973	-0.17242831	0.5631382623774104	Rce1	-0.28588474	-0.04429619	0.7749684400142767	Tbc1d14	-0.44499746	-0.02469414	0.6563256852071915
12548	Wipi1	-0.5784355	-0.04372565	0.5629781373759629	Dyrk3	-0.28602672	-0.051373415	0.7748597105934428	Dlg3	-0.445032	-0.026156593	0.6563006376709556
12549	Map2k7	-0.57865083	-0.053320386	0.5628325692252896	Slc7a4	-0.28619772	-0.03236063	0.7747287747285894	Ackr2	-0.4450435	-0.33878016	0.6562918013420116
12550	Pcdhga10	-0.5786673	-0.12051094	0.5628210809605685	Gm16283	-0.2863776	-0.113118365	0.774590896342919	Eif2b5	-0.445048	-0.044473313	0.6562891271488162
12551	Gm31645	-0.5787196	-0.15534823	0.5627858662391814	Ung	-0.28638685	-0.10542691	0.774583913758238	Gabrr1	-0.44538176	-0.41235742	0.6560482565298478
12552	Cryl1	-0.578762	-0.040625624	0.5627574458328929	Ldlrad1	-0.28647396	-0.1646261	0.7745170678650264	Gm16973	-0.44539437	-0.07719292	0.6560387939559937
12553	4930502E18Rik	-0.57885695	-0.34368446	0.5626917983888511	Gm15523	-0.2867092	-0.1407426	0.7743369790833299	Apol7d	-0.4454085	-0.34560335	0.6560277097809795
12554	Cgrrf1	-0.57890964	-0.057946756	0.5626577822170116	Adgra3	-0.2869219	-0.028397078	0.7741742282091861	Gstk1	-0.44555104	-0.1519202	0.6559254251975414
12555	Kif6	-0.5789591	-0.049443424	0.5626246040916086	Gm5724	-0.28704065	-0.2127566	0.7740831834135773	Clcn2	-0.44566458	-0.039296858	0.6558434770886391
12556	Tll1	-0.5791987	-0.065637045	0.5624625769216973	Gcc2	-0.28706068	-0.012186179	0.7740679723193044	Parpbp	-0.44567466	-0.082161635	0.6558362535271122
12557	Fam133b	-0.5793434	-0.034854688	0.5623653517196279	Gm9885	-0.2874449	-0.08329272	0.7737738188434746	Zfp936	-0.44618773	-0.5288641	0.6554653870117179
12558	Kdm5c	-0.57936466	-0.0271283	0.5623510100417541	Pkn3	-0.2882841	-0.19737037	0.7731313750222978	Rfx5	-0.44630828	-0.054958135	0.6553787348704994
12559	Zfp366	-0.5798277	-0.114859596	0.5620383330860956	Mrpl20	-0.28833723	-0.033349242	0.7730906789533856	Timm50	-0.44651902	-0.077614464	0.6552264712295498
12560	Nek5	-0.57990307	-0.21661097	0.5619870566215626	9030624G23Rik	-0.28848076	-0.05023401	0.77298082720703	1190007I07Rik	-0.4465719	-0.07800687	0.6551880629126481
12561	Tnfsf9	-0.58012027	-0.325879	0.5618413854846136	Syt9	-0.2885728	-0.021419993	0.7729104602255237	Lad1	-0.44661978	-0.21558255	0.6551535133921162
12562	Galt	-0.5805765	-0.09739948	0.5615341833373081	Ccdc74a	-0.2885886	-0.054121353	0.7728982174880245	Fhitos	-0.4467092	-0.31662852	0.6550883459976893
12563	Gm12694	-0.58090425	-0.4142168	0.5613133809828332	Asb14	-0.2887063	-0.10127236	0.772808213721623	Clba1	-0.44676962	-0.12851577	0.65504543008932
12564	Sirpb1c	-0.5809807	-0.25962964	0.5612605583033852	Angptl7	-0.28878838	-0.0862164	0.7727453418041712	6030407O03Rik	-0.44703406	-0.089184664	0.6548544271627161
12565	Gtf3c6	-0.58109	-0.105570175	0.5611874736285316	Zfat	-0.28882098	-0.015208016	0.7727204899215565	Rnf166	-0.44710973	-0.034595624	0.6547998962141428
12566	Fdxr	-0.581257	-0.07149618	0.5610748190974194	Sdf2	-0.2890715	-0.021446103	0.7725287709810128	Ufm1	-0.44717056	-0.05643047	0.6547559222710981
12567	Prm1	-0.5814041	-0.44935358	0.5609751395438858	Pappa	-0.28960347	-0.04006821	0.7721217152897353	Chsy1	-0.44800887	-0.033077653	0.6541508692219391
12568	Camkmt	-0.58179855	-0.022828052	0.5607102890434004	Dnajb3	-0.2900352	-0.1750699	0.7717912847364229	Gm5592	-0.44806802	-0.4141938	0.6541078952630273
12569	Gm2449	-0.58219796	-0.1546489	0.5604405720234169	Large2	-0.2902246	-0.13260572	0.7716464286963249	Tmsb15b2	-0.44827923	-0.09111921	0.6539556371462553
12570	Insl5	-0.582321	-0.2776137	0.5603582873827131	Pigw	-0.29031953	-0.078764796	0.7715738621844794	Myh3	-0.44839552	-0.25458068	0.6538711965593971
12571	Dpysl5	-0.5823801	-0.048358165	0.5603185929872856	Gm29666	-0.29032642	-0.039924894	0.7715685946910931	9930004E17Rik	-0.44841433	-0.5439875	0.6538573063101143
12572	Gm48622	-0.5830741	-0.3353489	0.5598505843262797	Elof1	-0.2903548	-0.047110848	0.7715468808582703	G530011O06Rik	-0.4485794	-0.11935647	0.653739060115229
12573	Lrrc8dos	-0.5835641	-0.3967787	0.5595202461263076	Prep	-0.29038814	-0.02302585	0.7715214535786422	Rasgef1a	-0.4487002	-0.0172825	0.6536519875521682
12574	Cdc42ep1	-0.58374894	-0.086811945	0.559397310679548	Oas1c	-0.29039913	-0.07886546	0.7715129775552744	Eif4enif1	-0.44889343	-0.024704985	0.6535125887215929
12575	Zxdb	-0.58385783	-0.12034148	0.5593234236715487	Lss	-0.2904289	-0.03481628	0.7714902459733337	Ssc5d	-0.44898957	-0.09717274	0.6534430928056214
12576	Wdr24	-0.58395576	-0.11602481	0.5592576392582514	Trhr	-0.29043365	-0.065136075	0.7714866345569469	Gm20712	-0.4490034	-0.12549159	0.6534329257281143
12577	Gm49965	-0.58406204	-0.8021914	0.5591848224540408	Dalir	-0.29060093	-0.13214381	0.7713586136735638	Mrps34	-0.44904745	-0.06963773	0.6534014877701093
12578	Haus5	-0.5843347	-0.13294028	0.5590028780647653	Slc4a1ap	-0.29061708	-0.018502006	0.7713463282340258	Mc5r	-0.44924325	-0.16192217	0.6532602157679648
12579	Ypel2	-0.58456177	-0.024961226	0.5588502205936079	Insl5	-0.2907456	-0.123255715	0.771248012842859	Ppm1g	-0.44927487	-0.03172048	0.6532374775844008
12580	Gm37446	-0.5850201	-0.6263867	0.5585401587618672	Gm33037	-0.29079607	-0.08717628	0.7712093784410031	Leng1	-0.4496975	-0.088414066	0.652932733843588
12581	Sirpb1b	-0.586492	-0.22853376	0.557552498381378	AC159140.1	-0.29100496	-0.1560811	0.7710496221583887	Ddx19b	-0.4500475	-0.037875306	0.652680282751986
12582	Ubxn7	-0.5865839	-0.033183478	0.5574911827827569	Tars	-0.29113546	-0.037437648	0.7709498213774881	Spry2	-0.45024848	-0.033149745	0.6525353378451537
12583	Allc	-0.5871984	-0.30803308	0.557077067986661	Aamp	-0.2913246	-0.025790472	0.7708052148965132	Fam221b	-0.45043603	-0.18404324	0.6524000284322907
12584	2610027K06Rik	-0.5872879	-0.16155286	0.5570177113356388	A830035O19Rik	-0.2913459	-0.17155468	0.7707887909731678	Col2a1	-0.4506696	-0.1682828	0.6522316792650932
12585	Gjb2	-0.5874536	-0.2263546	0.5569071078740677	Kctd21	-0.291352	-0.041903168	0.770784217008945	BC028471	-0.4507542	-0.28090474	0.6521708965440667
12586	4933406P04Rik	-0.5879692	-0.41630143	0.556559692006371	Gm16701-1	-0.29174712	-0.07710164	0.7704820649525203	Dynll1	-0.451112	-0.028442226	0.6519128389611419
12587	2810429I04Rik	-0.5884936	-0.089283824	0.5562088938538958	Zfp772	-0.29193702	-0.04736476	0.7703369294391875	Mapk3	-0.45111415	-0.04887798	0.6519113742518026
12588	Dtwd2	-0.5887302	-0.055881023	0.5560500366351535	Zfp991	-0.2920056	-0.0563996	0.770284374254441	Gm33255	-0.45163247	-0.20779878	0.6515376931001191
12589	9530082P21Rik	-0.5887511	-0.13392779	0.5560358531343537	4732414G09Rik	-0.29226163	-0.10419905	0.7700886707169302	Jade2	-0.451655	-0.035040073	0.6515215695465075
12590	Arhgef5	-0.58885545	-0.20380442	0.5559657779893703	Vcl	-0.29251072	-0.015438944	0.769898298145511	Tubb6	-0.45173812	-0.1224017	0.6514616384962102
12591	Tesmin	-0.58886766	-0.19617519	0.555957832739332	Gm20536	-0.2926343	-0.10982383	0.7698038239960157	Etfa	-0.45176062	-0.022827962	0.6514455706478961
12592	Dvl3	-0.58920735	-0.045688204	0.5557300847267655	Gm5608	-0.29287118	-0.19569384	0.7696225531400959	Gm16253	-0.45190993	-0.37791604	0.6513377586605598
12593	Wee2	-0.58967984	-0.51428074	0.5554123085178857	BC043934	-0.2938411	-0.21903807	0.7688813139659239	Vmn1r55	-0.45191282	-0.32688043	0.6513356868960022
12594	Bloc1s6os	-0.59049195	-0.23640414	0.5548678805558185	E330032C10Rik	-0.2940045	-0.35135907	0.7687564842629907	Gm14322	-0.45196193	-0.11611696	0.6513004502324594
12595	Fuca1	-0.59076464	-0.061111752	0.5546862909630467	Zfp932	-0.29405543	-0.019349234	0.7687176665176654	Diablo	-0.45237082	-0.042391974	0.6510059650658583
12596	Gm14230	-0.59096724	-0.48928872	0.554548252398549	Sdhd	-0.29406503	-0.0404213	0.7687103608269814	Specc1l	-0.4525873	-0.019487066	0.6508500781234847
12597	Hdac11	-0.592398	-0.053194743	0.5535921173094973	Tsr3	-0.29406735	-0.042506	0.7687086061434505	Tsta3	-0.45268244	-0.05162588	0.6507815881485586
12598	4930554G24Rik	-0.592471	-0.34172845	0.5535428449127109	Cyren	-0.29418692	-0.046290662	0.7686171863535317	Gm13391	-0.4530071	-0.09138996	0.6505477190794116
12599	Capsl	-0.59254634	-0.32036647	0.5534921288939687	Spryd3	-0.29435867	-0.025528932	0.768486001378344	Gca	-0.45302883	-0.03604569	0.6505320626275795
12600	Gm4241	-0.5931409	-0.2998829	0.5530937062471977	Sap30bpos	-0.29437652	-0.09582784	0.7684723087065983	Cog1	-0.4531717	-0.04765782	0.6504292271940728
12601	Grpel2	-0.593988	-0.061795637	0.5525280662787311	Ankrd16	-0.2946124	-0.022100646	0.7682921138488135	Gm47758	-0.4532398	-1.0163039	0.6503792235394297
12602	Gm14412	-0.59400976	-0.09440851	0.552513646384625	Cast	-0.2953179	-0.02562919	0.7677532149306854	Naprt	-0.45351565	-0.16011733	0.6501815037957035
12603	Copg1	-0.59417045	-0.045484044	0.552406235147928	Sgms2	-0.2954266	-0.040288284	0.7676701549986882	Gm14264	-0.45357597	-0.28825626	0.650137468817766
12604	Eif4a3	-0.5942754	-0.07241641	0.5523359737812027	Hint2	-0.29553354	-0.043429557	0.7675885007596628	Kir3dl1	-0.4537566	-0.28893608	0.6500079351835157
12605	Rcn2	-0.5943418	-0.03870722	0.5522917416969786	4930592I03Rik	-0.29564607	-0.23289332	0.7675022821309292	Leo1	-0.45383042	-0.051117595	0.6499549221382415
12606	Mob3b	-0.5943746	-0.04473163	0.5522699619228899	Abcc9	-0.29564726	-0.061838996	0.767501595264434	Zfp85	-0.45425856	-0.10377616	0.6496467702162176
12607	Gm42918	-0.5947148	-0.48663396	0.5520398777590866	Vmn2r1	-0.29569903	-0.057200283	0.7674620683194853	Ankra2	-0.45465812	-0.032980785	0.6493593654165078
12608	Gimap1	-0.5951025	-0.26221436	0.551782329070222	Gm11110	-0.29685956	-0.064615116	0.7665757839868013	4933427I22Rik	-0.4548729	-0.31977722	0.6492043913498227
12609	Cep131	-0.5951933	-0.075994015	0.5517224170161119	Cpped1	-0.29702896	-0.017031213	0.7664465891093999	Med24	-0.45494768	-0.03385991	0.6491509849741588
12610	Hdgf	-0.59536475	-0.041989923	0.5516077711586912	Polr1a	-0.29721957	-0.019385906	0.7663010718660598	Gm33696	-0.45499325	-0.22390637	0.6491179536989894
12611	Gm44832	-0.59537417	-0.28627503	0.5516003468295544	Rgs18	-0.29750845	-0.16169406	0.7660803431637003	Micu2	-0.4554551	-0.02052781	0.648785991738005
12612	Gm15850	-0.59563285	-0.2839089	0.5514278930944357	Irf2bp1	-0.2975615	-0.047941934	0.7660400298246834	Slc6a21	-0.45548245	-0.36828506	0.648766527845212
12613	Kansl1l	-0.59586364	-0.02459925	0.551274408920924	Gm12971	-0.29829642	-0.08964585	0.7654790690890527	Phlda3	-0.45559797	-0.08452062	0.648683167044153
12614	Taf5	-0.5959661	-0.080741785	0.5512059166471432	Nubp1	-0.29840085	-0.041802842	0.7653994182032771	Plxnb3	-0.45581228	-0.043499526	0.6485291397208556
12615	Ndufaf8	-0.5960336	-0.1161783	0.5511606243099558	Gm31108	-0.2987763	-0.37427488	0.7651126596423752	Gm36723	-0.45596695	-0.120808244	0.6484180628541998
12616	Ctsf	-0.5966909	-0.06613315	0.5507218779348187	Prdm16os	-0.2989664	-0.09063102	0.7649677477463147	Pxk	-0.45607024	-0.022644304	0.6483436403668131
12617	4933407E24Rik	-0.597001	-0.16398577	0.550514546584256	Ms4a7	-0.29899836	-0.032519825	0.7649434432867112	3300005D01Rik	-0.45626894	-0.35757005	0.6482002703321341
12618	Lrrn4	-0.59709334	-0.37307975	0.5504527916516022	Spata5l1	-0.29988798	-0.15074791	0.76426472755681	Pspc1	-0.4563883	-0.017976213	0.6481149634870587
12619	Zan	-0.59737694	-0.21806577	0.550263587665756	Brk1	-0.3003744	-0.017229948	0.7638937827346661	Gmpr	-0.45694065	-0.03649045	0.6477178147144929
12620	Clca1	-0.597504	-0.8583391	0.5501763868046705	1600012H06Rik	-0.30076346	-0.040498905	0.7635971015757782	Ccdc138	-0.45754436	-0.034641925	0.6472839611856627
12621	Hspbp1	-0.59770226	-0.05692746	0.5500468400254004	Adipor1	-0.3009594	-0.021560255	0.7634476268840586	Gm32618	-0.45766258	-0.04185388	0.647199022621257
12622	Gm16323	-0.59779865	-0.5340902	0.5499830235358947	Myh11	-0.30123183	-0.12477536	0.7632398828368551	Efcab1	-0.4577069	-0.06604276	0.6471669838597867
12623	Trim16	-0.59879124	-0.25714317	0.5493191275794391	P2ry2	-0.30136958	-0.22507758	0.7631347921597853	Slx1b	-0.4578878	-0.040561445	0.6470372400419605
12624	Ppil4	-0.5989419	-0.038486995	0.5492197487517634	B230208H11Rik	-0.3017774	-0.11890003	0.7628238438426734	Cops7b	-0.45817304	-0.037663426	0.6468322395300352
12625	Snx6	-0.5990962	-0.03334421	0.5491168953899658	Gm13199	-0.30228856	-0.1425664	0.7624342919079549	Faap24	-0.45896494	-0.17077301	0.6462632787872182
12626	Msl3l2	-0.5992199	-0.13671152	0.5490340131737509	2310002D06Rik	-0.30267468	-0.104318306	0.7621401034095203	Ddx55	-0.45926884	-0.029034816	0.6460453263007486
12627	5730419F03Rik	-0.5993851	-0.3922261	0.5489222498730167	Rapgef3os2	-0.30273655	-0.20007765	0.7620927338423451	Nol9	-0.45993447	-0.048069425	0.6455674228535937
12628	Jph1	-0.59962136	-0.027401334	0.5487668178301653	1810044D09Rik	-0.30287862	-0.13099796	0.7619844868980848	2310030A07Rik	-0.4599624	-0.35370252	0.6455469294502276
12629	Arfip2	-0.6002152	-0.06742547	0.5483709389632716	Cd200r3	-0.30338764	-0.5579803	0.7615963136549935	Gm43807	-0.46004835	-0.18804027	0.6454857318793228
12630	Gm42205	-0.60022175	-0.7812876	0.5483661893731573	Snrpd3	-0.30393028	-0.024878321	0.7611832000115847	Hook1	-0.46031395	-0.017055798	0.6452950408732678
12631	Rpl7l1	-0.60027474	-0.060970448	0.5483312773228606	Slc30a6	-0.30408952	-0.024774559	0.7610619365120654	Ube4a	-0.46078438	-0.020699115	0.6449575546912276
12632	Fam98a	-0.6003668	-0.040921986	0.5482698895069187	Gm32568	-0.3044766	-0.24954787	0.7607668637868107	Pcdha4	-0.46084368	-0.13049299	0.6449148632537844
12633	Med20	-0.60122603	-0.058840472	0.5476975878485371	Ttc32	-0.3049163	-0.05657948	0.760432084033733	Nfatc3	-0.46085033	-0.022956343	0.6449102656426715
12634	Bckdk	-0.6014618	-0.0801019	0.5475406306741832	Gm44788	-0.3054008	-0.15754104	0.7600630577080647	Gm16233	-0.46099672	-0.20960446	0.6448051603237767
12635	Gm5547	-0.60169435	-0.41754416	0.5473845750241833	Dcdc2b	-0.3054603	-0.038772527	0.7600178087322362	Fst	-0.46111232	-0.1342795	0.6447220324832315
12636	Gm49123	-0.6019793	-0.47215497	0.5471944874942333	Ostc	-0.30571398	-0.027363347	0.7598246730557837	Egr2	-0.46130618	-0.15571795	0.6445827623128937
12637	Usp16	-0.60198855	-0.03267597	0.5471899976442078	Gm10532	-0.30577004	-0.1308876	0.7597820030573408	4930425L21Rik	-0.46140888	-0.31912118	0.6445093981347708
12638	A430005L14Rik	-0.6021942	-0.10659106	0.5470526620529133	Gm28289	-0.30578366	-0.3531589	0.7597717703980402	5830487J09Rik	-0.46163958	-0.102183424	0.6443437983338708
12639	Gm35507	-0.6023434	-0.40801346	0.5469520572348054	Capn6	-0.30591205	-0.04432034	0.759673835650259	Stip1	-0.46214885	-0.030736664	0.6439787759527886
12640	Tlcd1	-0.6023902	-0.16720644	0.5469229598897414	Kcns1	-0.30592176	-0.054047562	0.759666459596243	Tnrc6b	-0.4621696	-0.012570837	0.6439639653394018
12641	Macc1	-0.60249126	-0.2506796	0.546854444947237	Fto	-0.3059639	-0.008839406	0.7596343669479179	Gm49838	-0.4625013	-0.3380885	0.6437262898830125
12642	Gm15938	-0.60259527	-0.16265872	0.5467859981890121	Magee2	-0.30634242	-0.15399106	0.7593461752303494	Fkbpl	-0.46287894	-0.14745776	0.6434550931245128
12643	2700033N17Rik	-0.6026039	-0.35665587	0.5467800701894181	Crcp	-0.30663475	-0.029120268	0.7591236040223369	Spag1	-0.46299958	-0.040280778	0.643368855868025
12644	Btbd17	-0.60270303	-0.15259618	0.5467146120866779	Cyp2s1	-0.30746838	-0.08140089	0.7584891552269245	Hes7	-0.4630829	-0.23705958	0.6433087381155471
12645	Gm44699	-0.60296863	-0.13809508	0.5465372176330325	Helz2	-0.30833188	-0.050357617	0.7578320419465809	Btc	-0.46357995	-0.15334406	0.6429525809953003
12646	Tmed7	-0.6031541	-0.05160963	0.5464141763294399	Cacnb3	-0.30835697	-0.027585208	0.7578129660634397	Rfesd	-0.46367407	-0.052829493	0.6428853877584659
12647	Acad8	-0.6031752	-0.05398306	0.5464002276170514	Gm16239	-0.30861866	-0.17098428	0.7576138326692381	Utp25	-0.46403515	-0.037946895	0.6426267391561925
12648	Cdc25c	-0.6043415	-0.29595953	0.5456243375888032	Pdk1	-0.3088803	-0.016904566	0.7574148593607968	Ttll6	-0.4642837	-0.26779124	0.6424484311542762
12649	Tada3	-0.6045829	-0.06273955	0.545464192561171	Gm15860	-0.3089191	-0.048565943	0.7573853135686036	Serpinb1c	-0.46442032	-0.27712068	0.6423505243464724
12650	Gm2788	-0.60503596	-0.54790336	0.5451624459850175	Pira2	-0.3093599	-0.18674108	0.7570498561913027	A430105J06Rik	-0.464545	-0.09728002	0.64226140094743
12651	Wdr61	-0.6052663	-0.05298381	0.5450101331906319	Gm11872	-0.3093615	-0.27343252	0.7570487369699759	Gm49336	-0.4645824	-0.023150275	0.6422347705166562
12652	Hykk	-0.6057559	-0.101844184	0.5446848048653685	Spata33	-0.3094762	-0.062088348	0.7569615764125026	Gm47819	-0.46471393	-0.40534008	0.6421398089885938
12653	Lig1	-0.6060985	-0.087296836	0.5444573629501038	Foxp3	-0.30963814	-0.15735096	0.7568384135633317	Lmod2	-0.4656327	-0.55060303	0.6414817416672443
12654	Gm35394	-0.6063777	-0.40020302	0.5442713797431872	Dars	-0.3097134	-0.018714122	0.7567811785073972	4933431G14Rik	-0.46604028	-0.3938959	0.6411903237151714
12655	Gm11131	-0.6068001	-0.452032	0.5439911736217449	Cops4	-0.30975145	-0.019202597	0.7567522396789874	Klf13	-0.46606082	-0.02259969	0.6411762327486745
12656	Fbxo48	-0.6074715	-0.38685015	0.5435454478933521	Sgcb	-0.30975232	-0.02287206	0.7567515872313471	Setd3	-0.4663341	-0.020356914	0.6409806551693826
12657	B630019K06Rik	-0.6077171	-0.14037696	0.5433832582702037	AC160336.1	-0.3098355	-0.07962717	0.7566883541257279	Tnnc1	-0.46633747	-0.1293666	0.6409780364654654
12658	Pawr	-0.6077454	-0.0849297	0.5433645640553436	Ralgapa1	-0.3099312	-0.008338272	0.7566155832031097	Erich1	-0.4663549	-0.05019062	0.6409656716799653
12659	Ankib1	-0.6078633	-0.022805218	0.5432864113297236	Kif27	-0.30998367	-0.051965497	0.7565756881915301	Gm9903	-0.46655634	-0.21517546	0.6408213657281094
12660	Gm47545	-0.6079252	-0.44227466	0.5432437162063564	Gm50322	-0.31004262	-0.16119139	0.7565307115802276	Rnf167	-0.4666724	-0.038125414	0.6407385127625472
12661	Gxylt2	-0.6079976	-0.09889943	0.5431969370538359	Usp4	-0.3101664	-0.014416473	0.7564367071546247	Pdcd2	-0.46699274	-0.103678174	0.6405090770908828
12662	S100a13	-0.608001	-0.101949796	0.5431950475985636	Lias	-0.31038737	-0.019196667	0.7562686466670361	Stap2	-0.46706727	-0.22005436	0.6404554101087739
12663	Def8	-0.6085085	-0.062496487	0.5428585160650403	Camk2d	-0.3104182	-0.010429498	0.756245227090977	Sympk	-0.46739414	-0.024281168	0.6402221893645829
12664	Gm17218	-0.60920745	-0.42028877	0.5423946507638244	Gm11636	-0.31087685	-0.25849926	0.7558962733807925	Pigu	-0.4676266	-0.024365079	0.6400559043330886
12665	Hs3st1	-0.6095702	-0.047048055	0.5421547263220907	Brip1	-0.31097156	-0.053889778	0.7558244569826309	4930426I24Rik	-0.467631	-0.15066329	0.64005233822835
12666	Gm47076	-0.6095945	-0.87916034	0.5421358930291098	Gm12648	-0.31104967	-0.10266714	0.7557650592592466	Prss27	-0.46766633	-0.55004215	0.6400275905445336
12667	1110012L19Rik	-0.6096906	-0.26609564	0.542074038375369	Gm28111	-0.31119	-0.26409724	0.7556582371599783	Fam192a	-0.4680344	-0.038369205	0.6397642330162181
12668	Prrc1	-0.60972303	-0.047145072	0.5420534721405368	Tcim	-0.31162363	-0.13790938	0.7553286994605591	Cenpw	-0.46864343	-0.12399249	0.6393284978119771
12669	Tm9sf4	-0.60974485	-0.035193622	0.542039171952901	Eif3e	-0.3118777	-0.016737292	0.7551357574227406	Ecm2	-0.46868995	-0.075538315	0.6392954537254992
12670	Uprt	-0.6099535	-0.08611588	0.5419007981909402	Helq	-0.31202525	-0.019334791	0.7550236315458548	Pdia2	-0.46898615	-0.3281707	0.6390833298560943
12671	Zdhhc6	-0.61008483	-0.04050582	0.5418138821395692	Zfp213	-0.31215802	-0.06155699	0.7549226885497992	Snx12	-0.4690182	-0.027290685	0.6390609102989024
12672	Dolpp1	-0.61019963	-0.11034448	0.541737762832014	Slc30a1	-0.3123172	-0.03971661	0.7548017557374598	Arhgap5	-0.4691828	-0.015488008	0.6389433288042191
12673	Lmcd1	-0.6103923	-0.14381576	0.5416098267631397	2310009A05Rik	-0.3125282	-0.06651447	0.754641461696127	Selenoi	-0.46934837	-0.026884848	0.6388249123512044
12674	Spen	-0.61045814	-0.029401682	0.5415666785992713	Tmem87a	-0.3127713	-0.014540767	0.7544567267365685	Ncaph	-0.4694949	-0.1417071	0.6387202466183775
12675	C1qtnf2	-0.61059314	-0.31587446	0.5414764768198539	Mat2b	-0.31293234	-0.019885518	0.7543343993934677	Mgat4b	-0.4698155	-0.035326358	0.6384910999935047
12676	Rfx1	-0.61173266	-0.050554406	0.5407229442599185	4933402D24Rik	-0.3129807	-0.12822936	0.7542974931167302	Dennd2a	-0.46991178	-0.030167215	0.6384223269807754
12677	Cct3	-0.61232936	-0.04686566	0.5403281516804888	1700102H20Rik	-0.31305674	-0.1152555	0.7542398492086959	Ero1l	-0.4699676	-0.028490664	0.6383824715711713
12678	Hsdl1	-0.612421	-0.07350826	0.5402675753713106	Mesd	-0.31311747	-0.03251482	0.7541937291464555	Mrpl49	-0.47001708	-0.095954776	0.6383468993014025
12679	2510039O18Rik	-0.61250037	-0.0691445	0.5402148563516723	4933406P04Rik	-0.31354275	-0.20630993	0.7538705338878069	Med1	-0.4700676	-0.02585526	0.6383110657425554
12680	Dlec1	-0.6130512	-0.15250841	0.5398502507045713	Gm42700	-0.3138455	-0.11809915	0.7536407164781278	Gm26629	-0.47008085	-0.2409596	0.6383013030386143
12681	Gm11872	-0.6132773	-0.6171476	0.539700479130458	Gm42849	-0.3139586	-0.18195246	0.7535546268913247	Ier3	-0.47023025	-0.10216907	0.6381946264100931
12682	Pdzph1	-0.6134764	-0.15326548	0.5395694980716749	Gm10248	-0.314502	-0.13171925	0.7531420706452875	Pja1	-0.47026762	-0.04327246	0.6381681011771931
12683	Adora3	-0.61348075	-0.22856021	0.5395669214265586	Gm42901	-0.31508392	-0.21529676	0.7527001393723627	Gm44097	-0.47050723	-0.41488454	0.6379968546491637
12684	Gba2	-0.6136202	-0.052282885	0.5394748200083475	Il7r	-0.31580445	-0.05462942	0.7521531646665227	Poglut2	-0.47087166	-0.059431728	0.6377366795568904
12685	Ppm1d	-0.6137007	-0.04787594	0.5394214880955964	Gm48441	-0.3158142	-0.3794093	0.7521457924207096	Gm11963	-0.4709735	-0.21819194	0.6376633730473539
12686	Smc3	-0.6137623	-0.031345893	0.5393807502602592	Nkd2	-0.3158151	-0.07601692	0.7521452102953936	Naa15	-0.4710429	-0.019689966	0.6376144734477209
12687	Ccnh	-0.61399055	-0.031165812	0.5392299929970817	Tspan17	-0.31613472	-0.031362478	0.7519026222474592	Jam3	-0.47156003	-0.023282915	0.6372451680190687
12688	Trio	-0.614151	-0.018177379	0.5391238497044899	1110002L01Rik	-0.31633583	-0.028882911	0.7517499224560958	Spin1	-0.47159055	-0.026726691	0.637223427788334
12689	Rida	-0.61447245	-0.07684558	0.5389115283470075	Zfp111	-0.31671768	-0.057533663	0.7514600751920579	Rassf8	-0.47175637	-0.034153424	0.6371049988392179
12690	Irs2	-0.614779	-0.052975904	0.5387090125387577	Fndc7	-0.31678435	-0.28673813	0.7514094318180893	Gap43	-0.47183973	-0.023187315	0.6370454856922932
12691	Btbd3	-0.6151043	-0.033507977	0.5384942600064251	Hras	-0.31695867	-0.034554143	0.7512772783700516	Ppil4	-0.471896	-0.028457671	0.6370053575522664
12692	Cul2	-0.61521524	-0.031243337	0.5384208875880333	Lrrc74b	-0.31752324	-0.13799863	0.7508488951156707	Gm12536	-0.47204575	-0.0648269	0.636898316157722
12693	Btn2a2	-0.61524767	-0.31121433	0.5383985908716199	Ankef1	-0.3177369	-0.07008104	0.7506868180127235	Vmn2r2	-0.47302744	-0.4231244	0.6361969685255036
12694	Apol6	-0.6153787	-0.5478996	0.5383109897522984	2600006K01Rik	-0.31800216	-0.5020016	0.7504855402218886	Lrfn3	-0.47319666	-0.07922249	0.6360770437752118
12695	Map3k21	-0.6154268	-0.13566317	0.5382810646930545	Rangrf	-0.31805038	-0.102141395	0.7504488943562939	Henmt1	-0.47338185	-0.19026092	0.6359446946864782
12696	Tg	-0.6156589	-0.23371825	0.5381272964896366	1700029J07Rik	-0.3185008	-0.042071134	0.7501074168674536	Wdr95	-0.47341236	-0.07461338	0.6359230509324427
12697	4921501I09Rik	-0.6156592	-0.9507938	0.538124153823917	Styk1	-0.3185643	-0.12459561	0.7500591821582316	Soat2	-0.4736004	-0.219399	0.6357889617594992
12698	Cfl2	-0.6171355	-0.03467934	0.5371537045346301	Zfp820	-0.3187745	-0.099430494	0.7498996923381862	2010110K18Rik	-0.47412795	-0.51954305	0.6354127939541869
12699	9130230N09Rik	-0.61725134	-0.35258198	0.5370752406740549	4930520M14Rik	-0.31877494	-0.29094303	0.7498993272625667	Gm35569	-0.47414586	-0.1823269	0.6353996739290974
12700	Mlf2	-0.61820275	-0.045861267	0.5364501876692795	Tmem51os1	-0.31911814	-0.15418959	0.7496391639037451	Polm	-0.47459245	-0.06631392	0.6350818586905504
12701	Tbc1d8	-0.61830115	-0.037227217	0.5363849434478345	Hyls1	-0.31914693	-0.05216937	0.7496174088397642	2610300M13Rik	-0.47502908	-0.4338257	0.6347703204964013
12702	Gm15401	-0.61830413	-0.4702852	0.5363824391378522	Mrps25	-0.32005844	-0.030319372	0.7489263343212345	Cxadr	-0.4750918	-0.026102211	0.6347258772698035
12703	Eef1aknmt	-0.6188389	-0.09013438	0.5360309344492418	Mmrn2	-0.3208671	-0.10475966	0.7483135205763043	9430002A10Rik	-0.47515392	-0.35205644	0.6346813267840601
12704	F630028O10Rik	-0.6189362	-0.25385112	0.5359664818199743	Epop	-0.32135966	-0.08068618	0.7479401204817409	Pum3	-0.47524998	-0.037903957	0.6346131698036426
12705	Cars	-0.61902654	-0.046713933	0.5359072296232349	Pygo1	-0.3214998	-0.025437655	0.7478339959903176	Timm8a1	-0.4754115	-0.12338012	0.6344979387895437
12706	Nudt5	-0.6190637	-0.051238846	0.5358827396653454	C1qtnf12	-0.32152936	-0.06254998	0.7478116460157573	Proser1	-0.4757485	-0.03820239	0.6342578981263112
12707	Mettl2	-0.61921847	-0.057704538	0.5357807081160749	Apom	-0.3215949	-0.25100264	0.747761979235527	Dnhd1	-0.4758453	-0.037666924	0.634188988735261
12708	Igf2r	-0.619295	-0.0468247	0.5357306030487963	Gpn3	-0.32175374	-0.04306067	0.7476415450992158	Cct6b	-0.4759457	-0.15293553	0.63411716311893
12709	Gm30108	-0.61964333	-0.321035	0.5354999640646658	Heatr3	-0.3218029	-0.017044533	0.7476043546776118	Gm35823	-0.47596267	-0.094988905	0.6341050851117157
12710	Chaf1a	-0.62029797	-0.13513832	0.5350700547510652	Aup1	-0.3223981	-0.034271896	0.7471534669224119	2700069I18Rik	-0.4760505	-0.068698585	0.6340427137348352
12711	Gm45901	-0.6204142	-0.47651508	0.5349922359529937	9130204K15Rik	-0.32248044	-0.24208534	0.7470908576895389	Gm50026	-0.47609457	-0.3201858	0.6340111658439098
12712	Cnksr3	-0.6205133	-0.05460437	0.5349280490799592	Lsmem1	-0.32267064	-0.07177753	0.7469470737231072	Cd109	-0.4760976	-0.1109831	0.6340090849599821
12713	Pdgfrl	-0.62065184	-0.13991606	0.534836829121834	Mcts2	-0.3227772	-0.061795726	0.746866251554102	Rilp	-0.47619426	-0.25526354	0.6339399758706792
12714	Gm16582	-0.6207839	-0.15326169	0.5347497853319332	Gm48027	-0.32297066	-0.027932998	0.7467198347424119	Wdr93	-0.47644722	-0.1842184	0.6337600314214568
12715	Btbd19	-0.6207892	-0.19049343	0.5347466997564008	A630023P12Rik	-0.3230113	-0.12659846	0.7466889246147641	4930477G07Rik	-0.47690168	-0.4670259	0.6334361036104206
12716	Anapc11	-0.621736	-0.066697165	0.5341239022022617	AI849053	-0.323141	-0.10341836	0.7465906922547814	Eloa	-0.4771164	-0.049103383	0.6332836537034907
12717	Gm15910	-0.6218271	-0.21701595	0.5340629449172434	Las1l	-0.32327127	-0.018331124	0.7464921824549935	Hpdl	-0.47715864	-0.3362319	0.6332528523962919
12718	Igdcc4	-0.62198365	-0.04230602	0.5339611281189595	Rdh9	-0.32350704	-0.14541572	0.7463136452748182	Ezh1	-0.4772825	-0.029143764	0.63316534351075
12719	Vpreb1	-0.622297	-0.45957595	0.5337529348439365	Ankrd40	-0.32384068	-0.020596843	0.7460610372632801	Gm37799	-0.4775838	-0.4995755	0.6329497151573849
12720	Trim13	-0.6225684	-0.12580264	0.5335767286059723	Inf2	-0.32390347	-0.02142455	0.746013493609119	Gm30165	-0.47762418	-0.7210742	0.6329213136812262
12721	Snrpb2	-0.6231093	-0.06840897	0.5332211142218182	Dck	-0.32404554	-0.03851794	0.7459059136584516	Tpt1	-0.47762573	-0.022370901	0.6329210561655005
12722	2610021A01Rik	-0.6233632	-0.054789953	0.5330545093795735	Fam210a	-0.3241333	-0.025195487	0.7458394998210067	Cdk4	-0.47797474	-0.051412288	0.632672652843862
12723	Zhx1	-0.62341344	-0.06445997	0.5330213173526961	Gm50064	-0.32545218	-0.4591041	0.7448419490413384	Ticam1	-0.4781667	-0.118056916	0.6325359244283464
12724	Ube2d1	-0.6234443	-0.033228576	0.5330011699729612	Gm47872	-0.32575226	-0.2278073	0.744614089454122	Manea	-0.47821367	-0.03889262	0.6325024768228948
12725	4930471E19Rik	-0.62419116	-0.32584694	0.5325086046344316	Tmprss11a	-0.3262423	-0.2673072	0.7442432696781544	Lmo3	-0.4782565	-0.026639245	0.6324720353135069
12726	Vmac	-0.62433124	-0.13630953	0.5324181979614537	Ece1	-0.3263411	-0.017642163	0.74416869835362	Steap4	-0.47830856	-0.20942834	0.6324347349738719
12727	Gm26974	-0.62434775	-0.46475244	0.5324073211539181	B3gnt6	-0.3264878	-0.1443244	0.744057590997224	Aurkaip1	-0.47863173	-0.069315836	0.6322048407770837
12728	Brip1os	-0.62449765	-0.045714173	0.5323092873634194	Gm20163	-0.32653394	-0.16296108	0.7440226675673978	Myh13	-0.47864193	-0.3970489	0.632197398603982
12729	Gm39556	-0.6245071	-0.23388225	0.5323026129144575	BC049352	-0.32661653	-0.103988834	0.7439603050823473	Mid1ip1	-0.4787816	-0.069929264	0.6320984958858817
12730	Gm47956	-0.6247366	-0.20127662	0.532152472597805	Fam57a	-0.32664376	-0.022792805	0.7439397413042799	Ddx31	-0.4788249	-0.035318222	0.6320675820638757
12731	Col4a4	-0.6251351	-0.16797158	0.5318901503018865	Larp7	-0.32698387	-0.03347952	0.7436825012907472	Chst9	-0.4790126	-0.047270276	0.6319340032473537
12732	Sympk	-0.6252052	-0.034743898	0.531844998584283	Crtc2	-0.32743472	-0.04729542	0.7433414838001773	4930525G20Rik	-0.47922406	-0.0916593	0.631783540492163
12733	Glis2	-0.6252469	-0.069732934	0.5318174586182608	Ccdc160	-0.32791376	-0.0848036	0.7429792478516013	Atcay	-0.47949228	-0.024507139	0.6315927959042644
12734	B230112J18Rik	-0.62529516	-0.4202488	0.5317851702289131	Fam210b	-0.32821786	-0.06691425	0.742749378543897	Trerf1	-0.47981462	-0.015146801	0.6313636348006655
12735	1700025N21Rik	-0.6255988	-0.68792	0.5315837537367936	Gm9888	-0.32861412	-0.24662729	0.7424496613746827	Tnks1bp1	-0.47996762	-0.04118258	0.6312547417973673
12736	Vmn2r29	-0.62595254	-0.07705535	0.5313546363312346	Lrrc3	-0.32870656	-0.08094542	0.7423798574690375	A530076I17Rik	-0.47999683	-0.2141706	0.6312337626813881
12737	Smim24	-0.6259815	-0.36866274	0.5313348637647923	Tmem263	-0.32882252	-0.028602859	0.7422922880075828	Hibch	-0.48006025	-0.03390344	0.6311889420452779
12738	Sox21	-0.6261711	-0.1830827	0.5312109179704196	3110045C21Rik	-0.32884285	-0.1425839	0.7422768774354881	Ap1s1	-0.48023143	-0.03501495	0.6310671921474285
12739	A330032B11Rik	-0.6265209	-0.08621596	0.5309819748539533	Maoa	-0.32914835	-0.024942443	0.7420459683889638	Cog4	-0.48065042	-0.027337937	0.6307694284569874
12740	Hes6	-0.626654	-0.16195108	0.5308941366443678	F10	-0.32933578	-0.13847451	0.7419042644512088	H2afv	-0.48074898	-0.044297498	0.6306993452778114
12741	Gm31728	-0.62691176	-0.15356033	0.5307252900157535	Zfp9	-0.32962048	-0.031117875	0.7416891528669648	Opa3	-0.4808734	-0.043196205	0.630610922325558
12742	Ubac1	-0.6269258	-0.049580768	0.5307163017737457	Pycr2	-0.32969356	-0.05545239	0.741633845742727	Mtrex	-0.48103765	-0.026228964	0.6304941257426429
12743	Loxl4	-0.62698	-0.49420854	0.5306788202418742	Gm26759	-0.3297799	-0.0755481	0.7415686567020057	Tbata	-0.48119575	-0.11810391	0.6303814251202472
12744	4933415A04Rik	-0.6269927	-0.4393374	0.5306723216351839	Slc35a4	-0.3298854	-0.05442568	0.7414888877164278	Cd300lg	-0.48167256	-0.31828663	0.6300422995166051
12745	Syt3	-0.62713534	-0.0529232	0.5305790055590833	Myd88	-0.3299333	-0.095145494	0.7414527277151921	Ccdc151	-0.4817263	-0.09397065	0.6300047395743101
12746	Gm15663	-0.6275041	-0.18055981	0.5303370461344046	D930007P13Rik	-0.33001572	-0.120118074	0.7413904115839729	Slc16a12	-0.4821393	-0.08307369	0.6297112622761099
12747	Gm49271	-0.62768656	-0.2709138	0.5302166306577588	C1galt1c1	-0.33010358	-0.042432908	0.7413241410948586	Zfp512b	-0.4823474	-0.03805647	0.6295635793140474
12748	Olfm1	-0.62791824	-0.023021106	0.5300662096309976	Gm50383	-0.33043677	-0.5688341	0.741072024741812	Adgrg1	-0.48243275	-0.07236221	0.629502965158243
12749	Asxl2	-0.6283483	-0.02422784	0.5297844374359365	Gm29684	-0.33073157	-0.2662638	0.7408494889320741	Dlat	-0.48277017	-0.023355134	0.6292633885508556
12750	Gm14104	-0.62851286	-0.62050754	0.5296770400094859	Pafah1b2	-0.33076406	-0.018284133	0.7408251379341823	Gm13707	-0.48278224	-0.37153795	0.6292544279259953
12751	Gm14123	-0.62940496	-0.6884049	0.5290907860989142	1810013D15Rik	-0.33109137	-0.27862427	0.7405779047670994	Gm3772	-0.48283318	-0.21015568	0.6292184088257099
12752	4930486F22Rik	-0.6298126	-0.2185277	0.5288248887714175	Gm15929	-0.33175758	-0.2680585	0.7400749234194482	D930007J09Rik	-0.48323226	-0.55590194	0.6289344358025052
12753	Bmp8a	-0.63058925	-0.36909524	0.5283161324764456	Mrpl49	-0.33210516	-0.06687651	0.7398122774063145	Ccar2	-0.48324588	-0.04466445	0.628925533411151
12754	Htr2b	-0.630674	-0.11714879	0.5282619468536514	Lrrn4cl	-0.33276206	-0.28463328	0.73931638880816	Plvap	-0.48430762	-0.08198178	0.6281720653798613
12755	Gm40828	-0.6307841	-0.8661893	0.5281881090686691	Txndc17	-0.33304608	-0.04380699	0.7391019382512856	Gm10855	-0.48449993	-0.051473804	0.6280354950444915
12756	Gm48350	-0.6308331	-0.16000794	0.5281574694464592	Birc3	-0.33309433	-0.03734638	0.7390654797908134	Fam161b	-0.48509505	-0.067403086	0.6276132216727276
12757	Hsf1	-0.6311043	-0.0480185	0.527980859255182	Postn	-0.33311468	-0.07059093	0.7390501623248524	Kbtbd8	-0.48529527	-0.07834206	0.6274712363049721
12758	Gm32629	-0.6311377	-0.33171672	0.5279582098234112	Pcdhb18	-0.33336663	-0.06565035	0.7388599068861478	Thap3	-0.4853072	-0.03217542	0.6274629077374305
12759	Lncppara	-0.63123494	-0.03001688	0.5278956730040614	Tnnc1	-0.33351123	-0.09001193	0.7387507673923277	Mtmr6	-0.485566	-0.025810964	0.6272794111212912
12760	Uqcrc2	-0.6312733	-0.034925677	0.5278704147151061	Pcdh8	-0.33369178	-0.059629	0.7386145446220984	Dusp23	-0.48647186	-0.09887246	0.6266368953772634
12761	Alg11	-0.6313941	-0.07690138	0.5277912150322714	Tcea2	-0.3337807	-0.03482015	0.7385474841522882	Dnajc5b	-0.48660377	-0.28131768	0.6265436362061219
12762	Cnpy1	-0.63176715	-0.58739495	0.5275458382924203	Glipr2	-0.33401394	-0.084504716	0.7383714093989611	Gm2895	-0.4866249	-0.3111273	0.6265285788427967
12763	Aldoc	-0.6319916	-0.058021806	0.5274009321063646	Prnp	-0.3345703	-0.014902287	0.7379517326018931	Scyl3	-0.48663148	-0.03241986	0.6265240158771583
12764	9230116L04Rik	-0.6322035	-0.8232103	0.5272617119995795	Gm30091	-0.3348248	-0.18210505	0.7377594754397845	Bphl	-0.48667926	-0.039822668	0.6264900568850573
12765	Jrkl	-0.6323775	-0.08908924	0.5271487735282491	Gm12592	-0.3348691	-0.036412932	0.737726285614198	4930430F21Rik	-0.48708588	-0.36093077	0.6262015610711474
12766	Zfp212	-0.632519	-0.07711188	0.5270562714396421	Pitpnb	-0.3353243	-0.01984905	0.7373829664175495	Gnpda2	-0.48730496	-0.048778664	0.6260465594017675
12767	Sec61b	-0.6329976	-0.10031751	0.5267437501012275	Adcy9	-0.33570868	-0.010877669	0.737093050312269	Gm47096	-0.48754457	-0.09913347	0.6258768986777017
12768	Zfp772	-0.63306594	-0.1109412	0.5266989225802288	Gm43251	-0.33629048	-0.22455123	0.7366540589812797	Pbld2	-0.48780295	-0.0936996	0.6256937745163543
12769	4930593A02Rik	-0.6334978	-0.079587676	0.5264171126980022	Epcam	-0.3365199	-0.22727564	0.7364811054121857	Nudt12	-0.48838103	-0.101112954	0.6252843484489004
12770	Tmem38b	-0.63350177	-0.057420723	0.5264146603126099	Gm19412	-0.33662608	-0.13852683	0.7364012994353286	Zfp189	-0.48856038	-0.070932776	0.6251574583766468
12771	Nos2	-0.63359666	-0.4589321	0.5263507983281768	Gm15706	-0.3368417	-0.07953557	0.7362388689411805	Gm9916	-0.4889714	-0.1211968	0.6248661201922576
12772	Gm48837	-0.6338293	-0.5185108	0.5261999486290609	Pcp2	-0.3371551	-0.22945686	0.7360021579150668	Nr6a1os	-0.48906913	-0.06026434	0.6247971844394543
12773	Gm50218	-0.63389343	-0.57885987	0.5261572996781809	Gm9530	-0.3372199	-0.15639669	0.7359535474917885	Tmx1	-0.48911807	-0.042925775	0.6247626379161533
12774	Kdm5a	-0.6340318	-0.0270039	0.5260687744737955	Zfp777	-0.33723888	-0.028208487	0.735939312951327	Pld1	-0.4892326	-0.03166815	0.6246815622213937
12775	2310039L15Rik	-0.6342922	-0.66037357	0.52589672317341	Nampt	-0.33747	-0.018318202	0.7357650802201574	Medag	-0.48929483	-0.064570785	0.6246375081118368
12776	Efcab11	-0.6343932	-0.122794695	0.5258328778872209	Tomm22	-0.33752638	-0.039035026	0.7357225739388864	Gm5141	-0.48980492	-0.07067571	0.6242763759898111
12777	Slc46a1	-0.6345122	-0.24227262	0.5257550191230218	A330033J07Rik	-0.3382103	-0.08689919	0.7352071314361991	Tmed8	-0.48992383	-0.03152484	0.6241923026641435
12778	Gm29010	-0.63487154	-0.97568715	0.5255170349281489	Gm13481	-0.33829993	-0.06293665	0.7351396087626249	Slc35g3	-0.4900564	-0.4098938	0.6240979983751898
12779	Sdf2	-0.63505304	-0.05119497	0.5254023997906756	Gm12802	-0.338991	-0.26891825	0.7346187209472745	Unc13a	-0.49031314	-0.01946742	0.6239168283094609
12780	Slc28a2	-0.63537586	-0.32769158	0.5251914124828045	Abca14	-0.33967662	-0.24616276	0.7341022567307902	Flvcr2	-0.49055937	-0.11265651	0.6237424166899443
12781	Gm12689	-0.6353926	-0.11011823	0.5251808602232038	Gm42743	-0.33973947	-0.20236377	0.7340552485673713	Asph	-0.49066693	-0.018817306	0.6236666059403464
12782	9030025P20Rik	-0.6354	-0.1170676	0.5251760409867146	Ube2d2a	-0.339742	-0.013149698	0.7340533515680806	Mlh1	-0.49072662	-0.042996697	0.623624305118488
12783	Emp2	-0.6358207	-0.13680191	0.5249019297164135	Map3k12	-0.34011734	-0.017275438	0.7337706630768521	Micu3	-0.490776	-0.017205765	0.6235894022530521
12784	Snapin	-0.63663477	-0.087022536	0.5243714388795833	Capns2	-0.3403521	-0.24899656	0.7335937103546395	Gm36033	-0.4909125	-0.3716577	0.6234924285145198
12785	Plbd2	-0.63665205	-0.065513186	0.5243603366997369	Nron	-0.34042978	-0.12632819	0.7335353860248159	Miat	-0.4909559	-0.017350823	0.623462087763542
12786	Prss22	-0.63667977	-0.64867353	0.5243408334756152	Pafah1b3	-0.3405769	-0.095839754	0.7334245611572763	Gm40828	-0.491047	-0.5969857	0.6233965797254057
12787	Zfp945	-0.63681644	-0.039324157	0.5242531591728297	Hdhd5	-0.3405967	-0.024142511	0.7334097121045589	Adprm	-0.49194598	-0.05179178	0.6227620690469631
12788	Abcb5	-0.6370699	-0.55223584	0.5240871874315478	9130015A21Rik	-0.34075165	-0.53584677	0.7332929417426794	Dexi	-0.4919504	-0.02940361	0.6227589752213887
12789	Caap1	-0.6372022	-0.03417877	0.524001816576761	Trim7	-0.3408976	-0.048559606	0.733183193459753	Lama3	-0.4922123	-0.058184825	0.6225735966568724
12790	Ccdc61	-0.6373686	-0.08908442	0.5238933208139303	Gm50107	-0.34092888	-0.083610736	0.733159639359189	Ptma	-0.49222034	-0.023262857	0.6225681519805037
12791	Slamf1	-0.6384477	-0.25640106	0.5231903718816269	Gm36569	-0.34107885	-0.2559573	0.7330466885140527	Kctd19	-0.4926408	-0.61013114	0.6222697861175482
12792	Dennd2a	-0.63923395	-0.043816186	0.5226795203768506	Ftl1-ps1	-0.341614	-0.036809284	0.7326439427581171	Tspyl5	-0.49286807	-0.055574	0.6221101981719876
12793	Sult6b2	-0.63930815	-0.6579393	0.5226294461754676	Tsga13	-0.341614	-0.1951165	0.7326439067938303	Ankmy1	-0.49299157	-0.1559304	0.6220229981614878
12794	Galnt16	-0.6394601	-0.034767233	0.5225325930549138	Gm12359	-0.34181464	-0.085830465	0.7324928586048082	Atp6v1a	-0.49308357	-0.019436441	0.6219580706393728
12795	Cfap73	-0.6401666	-0.33975133	0.5220725051490733	Aox3	-0.34197435	-0.09203877	0.7323726667522719	Rtl10	-0.49346521	-0.5219828	0.621688445392292
12796	4930447K03Rik	-0.64028573	-0.25397906	0.521995262393688	Msh3	-0.34203464	-0.01851421	0.7323273602029601	Gm49454	-0.4935795	-0.35398915	0.6216071205015516
12797	Nsmce4a	-0.640415	-0.09461843	0.521911636942938	Gm45877	-0.3422736	-0.26182115	0.7321475029754034	Mest	-0.49359193	-0.042122114	0.6215989097867718
12798	1810041H14Rik	-0.64059705	-0.5408168	0.5217906580886525	Clhc1	-0.34246305	-0.085847035	0.7320048922318292	Angel2	-0.49360654	-0.025523882	0.6215886293117344
12799	Usp31	-0.6406738	-0.034215942	0.5217434048062519	Lgi1	-0.34247652	-0.012882493	0.7319948645265939	Emx2	-0.4936607	-0.114735246	0.6215503219895758
12800	Wnt2b	-0.64082867	-0.2542378	0.5216427353333426	1110002J07Rik	-0.3427121	-0.11626056	0.7318177014920983	Gm4316	-0.49407792	-0.50953996	0.6212546352283226
12801	Ston1	-0.64115566	-0.12319107	0.5214305061363773	Sun2	-0.34303638	-0.032664455	0.7315735978777926	Dnaja2	-0.49421275	-0.02275657	0.6211605130965956
12802	Brf1	-0.6413091	-0.04482094	0.52133059563011	Pgp	-0.34305194	-0.029959725	0.7315618883430854	Nagk	-0.49430305	-0.03622257	0.621096728728483
12803	Sept2	-0.64155054	-0.097249426	0.5211733759970916	Gm15832	-0.34309405	-0.060501684	0.7315301660219934	1700056E22Rik	-0.49432734	-0.5580992	0.6210790843117276
12804	Gm10999	-0.64213204	-0.6391896	0.5207952264293567	Krt8	-0.343333	-0.40399304	0.7313503371413839	Gm16048	-0.4947914	-0.70130825	0.6207517065609429
12805	Kynu	-0.6425774	-0.1439858	0.5205069924173793	Gm29570	-0.3435536	-0.13313955	0.7311845507848613	Mrc2	-0.49508184	-0.054902278	0.6205467231148937
12806	Fam131a	-0.642675	-0.04210707	0.5204440159339891	Chrna5	-0.34391528	-0.080999374	0.7309124787939971	Slc9b2	-0.49576467	-0.079681516	0.6200650567334324
12807	Odf4	-0.64317393	-0.41940072	0.5201184137556184	Gm15902	-0.34411144	-0.060609654	0.7307649789609953	Irgc1	-0.4958455	-0.46560082	0.620006704109963
12808	Six1	-0.64332306	-0.2633859	0.5200227124012311	Psme2	-0.34439984	-0.04830345	0.7305480752734748	Pilra	-0.4958592	-0.1824215	0.6199981648009075
12809	Gm34419	-0.64352936	-0.6396697	0.5198884548515316	Cfb	-0.34452978	-0.13052936	0.7304503595147691	Auh	-0.49598062	-0.02414474	0.6199126536242143
12810	Cwf19l1	-0.64361715	-0.07709345	0.519832577818092	Gm4756	-0.34456462	-0.11015795	0.7304241563889561	Nup62	-0.49609536	-0.11392866	0.6198316083087908
12811	5430427N15Rik	-0.64441705	-0.92816186	0.5193106323163359	Gm49762	-0.34457296	-0.20759375	0.7304176921814771	Mrps25	-0.49625286	-0.048341352	0.619720557358786
12812	Exosc8	-0.6445903	-0.07559083	0.5192014753217586	6330409D20Rik	-0.3446945	-0.10805883	0.7303264667038443	A730009L09Rik	-0.496505	-0.37136987	0.6195425288346841
12813	Cdkal1	-0.64460343	-0.024021499	0.5191930288542101	Nutf2	-0.34489328	-0.035590116	0.7301771631181615	4930426L09Rik	-0.49663547	-0.438887	0.6194510039590437
12814	Exoc3l4	-0.6448946	-0.2566598	0.5190038604060917	Dnah2os	-0.345176	-0.5899759	0.7299642235550523	Gm20531	-0.49695152	-0.7348195	0.619227113132343
12815	Phf21b	-0.64502954	-0.0645856	0.5189170987812195	Serpinb6a	-0.34534603	-0.019384822	0.7298368364633094	Mybpc1	-0.49696773	-0.10110212	0.6192163991058383
12816	Spaca6	-0.64532477	-0.041461214	0.5187256167929177	Ccdc25	-0.3458822	-0.025994461	0.7294338363410264	Ptgfrn	-0.49715722	-0.044196606	0.6190828094806087
12817	Gm26805	-0.64584106	-0.26577026	0.5183908674865141	Mdk	-0.34620106	-0.062372006	0.7291941212687056	Sema3b	-0.49716786	-0.26311842	0.6190744753265534
12818	Golph3l	-0.646089	-0.063413635	0.5182302624459977	Fbn2	-0.34625345	-0.023476262	0.7291548027323959	Ch25h	-0.49720255	-0.14430404	0.6190507168121548
12819	Tob2	-0.64614886	-0.055907343	0.5181918728924558	Gm11802	-0.34647164	-0.106094465	0.7289907218256834	Golga7	-0.49732676	-0.044059407	0.6189632431912918
12820	Sec24b	-0.64615554	-0.024668027	0.518187497931572	5830432E09Rik	-0.34653118	-0.102425516	0.7289460597726409	Cdk20	-0.49747014	-0.08892135	0.6188620988217595
12821	Zfp777	-0.6467906	-0.0588295	0.5177762056966169	Wnt2b	-0.34715715	-0.12060995	0.7284756665318426	Tom1l1	-0.4977623	-0.036479134	0.618656143555915
12822	Gm49808	-0.6468929	-0.59292215	0.5177072795665518	Rbm8a2	-0.34782183	-0.1677818	0.7279764128752879	Gm48903	-0.49802077	-0.3482771	0.618473364162106
12823	Setd1b	-0.6470557	-0.043684974	0.5176048305384149	Scamp1	-0.3478282	-0.015644278	0.7279717631630833	Sowahb	-0.4980575	-0.1480391	0.6184477660417107
12824	Gm9908	-0.64748645	-0.6943987	0.5173234637702924	Gclc	-0.34820598	-0.018608548	0.727688066133273	Cct8	-0.49840704	-0.035924934	0.6182017430016974
12825	Tifa	-0.6477603	-0.0937695	0.5171486449065676	Myg1	-0.34832135	-0.04456447	0.7276013811291973	Mrpl13	-0.4985084	-0.044011682	0.6181303830538618
12826	Pdf	-0.64816755	-0.3708224	0.5168847137392413	Spon2	-0.34833342	-0.33503997	0.7275920353927465	Hist1h2bh	-0.49870017	-0.7278452	0.6179946262149558
12827	A430110L20Rik	-0.6482981	-0.13597679	0.5168010394324462	Nip7	-0.34835145	-0.050898254	0.727578841924882	Aldh1l1	-0.49877626	-0.059806358	0.61794156190462
12828	Tctex1d2	-0.6484809	-0.08189338	0.516682821070038	Med18	-0.34837592	-0.10921818	0.7275604013521251	Gm14493	-0.49938482	-0.3891992	0.6175122539953808
12829	Gm35715	-0.64883465	-0.37900916	0.5164539511199233	Tmem59	-0.3484807	-0.018394744	0.7274817814044292	Cnot7	-0.5001918	-0.024797218	0.6169446527764584
12830	Gm20878	-0.6491326	-0.25554857	0.5162613773565505	Akt1s1	-0.349008	-0.043097764	0.7270858362552082	Plekha7	-0.5006667	-0.025933737	0.6166103178160663
12831	Slc16a2	-0.6491379	-0.039089296	0.5162582702441946	Gm34961	-0.34932935	-0.098295316	0.7268445358926113	Cdhr1	-0.50077677	-0.20581165	0.616532749488429
12832	Gm10389	-0.6499814	-0.30401763	0.5157131483899156	Mrps18b	-0.34949186	-0.05537833	0.726722610485293	Sos1	-0.50079733	-0.019314293	0.6165184136323049
12833	Gm35239	-0.650205	-0.4497035	0.5155677573185424	Cox17	-0.34961173	-0.03228155	0.7266326485384476	Aldh2	-0.50091785	-0.0460538	0.6164335860118627
12834	Ercc8	-0.6503775	-0.056126002	0.5154572675166428	Gm44026	-0.3496681	-0.08609208	0.726590434021818	Slc7a6os	-0.50095713	-0.04017411	0.6164058767630933
12835	Pdha1	-0.65053636	-0.05683456	0.5153547644966929	Tcte1	-0.35009608	-0.12510338	0.726268986909832	Cd151	-0.5009751	-0.113972776	0.61639293722284
12836	Pex11b	-0.65101856	-0.09497781	0.5150432875647964	Prdm15	-0.35017228	-0.020785408	0.7262120021578333	Endog	-0.50100243	-0.098601975	0.6163736797783218
12837	Ncapg2	-0.6512141	-0.0780983	0.5149171611672771	Dcun1d5	-0.3501995	-0.017256238	0.726191574057882	Akr7a5	-0.50114	-0.07238364	0.6162771590998859
12838	Csnk1e	-0.65126824	-0.040428452	0.5148823143953927	Gm16253	-0.35041976	-0.27485254	0.7260260119355979	Wnt7a	-0.5012289	-0.11021693	0.6162145645965875
12839	Klk8	-0.6514555	-0.2648379	0.5147606885485474	Pkhd1l1	-0.35055742	-0.10069968	0.7259228421479026	Selenov	-0.5012751	-0.22432123	0.6161817177421842
12840	1700028P14Rik	-0.6514717	-0.19565551	0.5147504105120215	Ei24	-0.350564	-0.021956166	0.7259180355261794	Igdcc4	-0.5013746	-0.031981066	0.6161121352732859
12841	Gm10767	-0.6520629	-0.20354836	0.5143693720793426	Plscr3	-0.35105166	-0.049194008	0.7255522221286204	Pde8b	-0.5014764	-0.016783008	0.6160404999470446
12842	Gm34408	-0.65216136	-0.43701524	0.51430543958919	Gm30198	-0.35108727	-0.2750186	0.7255251858197471	Ostc	-0.5015507	-0.04567357	0.6159881727545271
12843	Rnf166	-0.6521834	-0.053163264	0.5142916029001862	Ghitm	-0.35147074	-0.023455767	0.7252378102081241	Pigs	-0.5016319	-0.04833569	0.6159310538609022
12844	Gm36120	-0.65227544	-0.47918823	0.5142308583053923	6430573P05Rik	-0.3516309	-0.18479393	0.7251174611549362	Camp	-0.5016663	-0.5200287	0.615905730689672
12845	Pcdhb13	-0.6524949	-0.20922911	0.5140897594098046	Agxt2	-0.3516773	-0.28074443	0.7250828090047405	Gm15853	-0.5016991	-0.34553716	0.6158830181496444
12846	Tecta	-0.6527229	-0.33911082	0.5139429629923942	Adra1d	-0.35262305	-0.07880517	0.7243735520005161	Tmie	-0.5023345	-0.16456619	0.6154366802106375
12847	1700086D15Rik	-0.6529576	-0.2938586	0.5137920491046978	Selenok-ps1	-0.35344157	-0.056887623	0.723759944282035	Mypopos	-0.5025315	-0.14258735	0.615298112841781
12848	Ciao2b	-0.65295833	-0.16739692	0.5137917536790604	Rnf113a2	-0.3535126	-0.07330299	0.7237067616021187	Gm15978	-0.50257164	-0.58626366	0.6152690986687397
12849	Usp27x	-0.653005	-0.22658062	0.5137614806325074	Otud1	-0.35378146	-0.06570758	0.7235052336162082	Ighm	-0.5027529	-0.06751779	0.6151426755401069
12850	Gins3	-0.6530212	-0.14513129	0.5137512689210789	Gimap7	-0.3540842	-0.34470537	0.7232782878265485	D930015M05Rik	-0.5031164	-0.11911377	0.6148868085012864
12851	Gm48596	-0.65313184	-0.36697215	0.5136797691215405	Nudt14	-0.35440752	-0.10023718	0.7230360836252954	Pstk	-0.50320107	-0.028128946	0.614827496750622
12852	Gm44200	-0.6532197	-0.29882932	0.5136218843672915	Zc3hav1l	-0.35454422	-0.08416325	0.7229336978793343	Nkg7	-0.50341916	-0.39863184	0.6146733517171445
12853	Grin3b	-0.6532382	-0.31585473	0.513610279460726	Gm7233	-0.35480383	-0.38220873	0.7227388156739447	Stk19	-0.5037079	-0.03593201	0.6144713232113761
12854	Fbxo25	-0.65353423	-0.055148374	0.5134208527222252	Vash1	-0.35506004	-0.02902068	0.722547217465523	Ptpn21	-0.50382656	-0.04752887	0.6143879027636617
12855	Spg20	-0.6536281	-0.07123964	0.513360536306749	C030037F17Rik	-0.35515204	-0.2212494	0.7224781966578795	Ahctf1	-0.50392056	-0.023803547	0.6143218846793318
12856	Gm45708	-0.6542226	-0.12937236	0.512976895944572	Impa2	-0.3557643	-0.045555267	0.7220196608749199	Dld	-0.504011	-0.034996536	0.6142583287816881
12857	Zfp84	-0.65422463	-0.09093581	0.5129760847700089	1700119I11Rik	-0.35577443	-0.17954348	0.7220120565292978	Cnnm1	-0.5040571	-0.022326535	0.6142258565729425
12858	Comtd1	-0.65432936	-0.14601408	0.5129086011323978	Gm48933	-0.35625988	-0.24332952	0.7216483687272253	Ercc3	-0.50420976	-0.056882136	0.6141187199109749
12859	Rb1cc1	-0.6545439	-0.021576969	0.5127705161141389	Gm26705	-0.3565702	-0.25324816	0.7214159417051194	Gm12718	-0.5044907	-0.447914	0.6139205471829136
12860	Xrcc3	-0.6547985	-0.15973663	0.5126059923963047	Aimp1	-0.35670328	-0.023862058	0.7213166034392233	Pdhb	-0.5047718	-0.034579486	0.613723796508016
12861	Cdc20b	-0.6549832	-0.57983035	0.5124853748139524	Castor1	-0.3567752	-0.12459785	0.7212626397047557	Ppm1n	-0.5050214	-0.5892994	0.6135479507997457
12862	Gm45321	-0.65501857	-0.21041037	0.5124644436351946	Arx	-0.35691085	-0.051109154	0.7211611677007606	Tmem204	-0.5050236	-0.09719264	0.6135467845838132
12863	Nufip1	-0.6551572	-0.05978791	0.5123754418570083	Gm48163	-0.35734886	-0.19733478	0.7208331099401561	Alg1	-0.50513744	-0.08143686	0.613466884097714
12864	Gm19585	-0.6553159	-0.16374828	0.5122730786513117	Serf1	-0.35739204	-0.068900526	0.7208008921717751	Utp23	-0.50517976	-0.098359115	0.6134372052701846
12865	Otx1	-0.65612197	-0.18077925	0.5117538927409299	Gm15420	-0.35752863	-0.20858818	0.720698772685231	Gldc	-0.5053026	-0.062548704	0.613350937018303
12866	Kcnab3os	-0.656438	-0.46296528	0.5115505354914658	Trappc11	-0.35804453	-0.023025574	0.7203126134600059	Gm10131	-0.5054612	-0.7766767	0.6132385689594778
12867	Bcap29	-0.65648264	-0.039998565	0.5115227061932133	Tmco5	-0.35895622	-0.10625372	0.7196305515898224	Lgals12	-0.5054668	-0.32692966	0.6132352947257405
12868	Zfp52	-0.6569754	-0.0678908	0.5112057026120906	Sec22c	-0.3591937	-0.040476404	0.7194528184358534	Cfap161	-0.50556684	-0.25914407	0.6131648334096542
12869	Gm15409	-0.6573544	-0.5765911	0.5109610280396286	Wdr31	-0.35978788	-0.053400524	0.7190084201526208	Tnn	-0.5056383	-0.2882273	0.6131154362901108
12870	Zfp367	-0.6575836	-0.09703491	0.5108147676200592	Gm43623	-0.35983318	-0.116737574	0.7189746029304435	Cnn3	-0.50599205	-0.046125446	0.6128667977822251
12871	Gm48843	-0.6580359	-0.39642987	0.5105230308543011	Gm32004	-0.35993254	-0.2357164	0.718900040378636	Gm46620	-0.5062177	-0.1923351	0.612707978381692
12872	Kcna3	-0.6584352	-0.33561957	0.5102678413203845	Ephb6	-0.3600568	-0.03126255	0.7188073483086228	Farp2	-0.50623053	-0.033677798	0.6126995063069558
12873	Stoml2	-0.6584371	-0.09661801	0.5102662310889248	4930429F24Rik	-0.36057952	-0.17355454	0.7184163838244362	4632411P08Rik	-0.5063561	-0.26958495	0.6126105760757323
12874	Camk2b	-0.6588921	-0.024836065	0.5099741998053993	Plg	-0.36091653	-0.27381212	0.7181645539106587	Gm10561	-0.50641197	-0.111641906	0.6125719370748732
12875	Slc52a2	-0.66014075	-0.14125374	0.5091724457757517	Gm47938	-0.3616701	-0.20409618	0.7176010324610268	Elk1	-0.5065888	-0.05270464	0.6124480227738229
12876	Proser1	-0.66019106	-0.056134213	0.5091401798404531	Slc35g2	-0.36214614	-0.046703283	0.7172455053297627	1700003F12Rik	-0.5068217	-0.15453629	0.6122846824097867
12877	Gm49691	-0.6602835	-0.36530223	0.5090791838511395	Gm49169	-0.36221534	-0.10613404	0.7171937464198331	Msl1	-0.506835	-0.02600882	0.6122753219561674
12878	Mcc	-0.6603844	-0.0344529	0.5090164416266283	Cdt1	-0.36228725	-0.109457515	0.7171398917517446	Tgfa	-0.5070504	-0.039233614	0.6121243210643005
12879	Hoxb4	-0.66052717	-0.2970618	0.508924342538752	Mettl26	-0.36318627	-0.042432614	0.7164684251782338	Cacfd1	-0.5071597	-0.056541115	0.6120474026457066
12880	Ccdc122	-0.66078067	-0.09100325	0.508761887132976	Emcn	-0.36375764	-0.063154235	0.7160416988018781	Dus3l	-0.50718987	-0.052850425	0.6120262318641194
12881	Gm17324	-0.6610352	-0.6925944	0.5085975054297354	Zbtb8b	-0.36377257	-0.10602799	0.7160305407930898	Amd2	-0.507502	-0.25219575	0.6118069610006889
12882	Mrrf	-0.66136265	-0.07712571	0.5083886639328057	Bmp8a	-0.36426935	-0.19955291	0.7156593225459733	Tbc1d10b	-0.5076307	-0.043355614	0.6117168894248712
12883	Gm42848	-0.66144806	-0.5814352	0.5083323799201501	Foxa3	-0.36429384	-0.45034003	0.7156409625723437	4933408N05Rik	-0.5077048	-0.35709032	0.6116646555162002
12884	Zfp61	-0.6617714	-0.07560746	0.5081267149214508	Gm32856	-0.36466226	-0.042646468	0.7153662830329757	Snhg9	-0.5078659	-0.07867047	0.6115518941788802
12885	Mxra8	-0.66182804	-0.17337093	0.5080907204956968	Ccdc102a	-0.36497095	-0.14553759	0.7151354703161121	Olfr18	-0.50790817	-0.31912303	0.6115224565727237
12886	Gm48084	-0.6618404	-0.4365769	0.508081178144207	Gm16014	-0.36582226	-0.3333718	0.7145001643593962	En2	-0.5079987	-0.1894795	0.6114586866386725
12887	Wdr5b	-0.66250235	-0.19960043	0.5076581898677432	Fancd2os	-0.3664995	-0.45622492	0.713994740461818	Ccdc166	-0.5081612	-0.23845518	0.6113442705446537
12888	Prorsd1	-0.66275084	-0.17266914	0.5074985690775238	Ppip5k1	-0.36656478	-0.014712232	0.713946413858888	Fbxo2	-0.50816214	-0.08451532	0.6113442771018698
12889	Apoh	-0.6630154	-0.33996063	0.5073282673938944	Mbnl3	-0.36668608	-0.08421977	0.713855779215971	Rab12	-0.50912225	-0.023337778	0.6106712777817771
12890	Sik1	-0.6632012	-0.11879969	0.5072103478843676	Pwwp2b	-0.36675453	-0.058996733	0.7138048336382189	Slc10a4	-0.5091565	-0.7993269	0.6106460599568215
12891	Gm45151	-0.6632559	-0.41104597	0.5071738805227559	F2rl2	-0.36697033	-0.16175929	0.7136436484226556	Leprotl1	-0.50927657	-0.041541062	0.6105631144188128
12892	Gm49336	-0.6637543	-0.035071407	0.5068566814697473	Nabp2	-0.36700878	-0.03179604	0.7136151943067452	Btbd6	-0.5096249	-0.12201082	0.6103188913870444
12893	Myorg	-0.66546893	-0.26705408	0.5057597606849422	Gm12682	-0.3672291	-0.4594471	0.7134505249473548	Gm46652	-0.5097062	-0.18994197	0.6102614036176154
12894	Gm41541	-0.665499	-0.35418192	0.5057396995811938	Nrn1l	-0.36730847	-0.36426732	0.7133916720514213	Pcdhgb6	-0.5097161	-0.12550588	0.6102549203894223
12895	Gm12278	-0.6655719	-0.416536	0.5056916396295961	Mtm1	-0.36731195	-0.018892325	0.7133890742952957	Cdc37	-0.5098879	-0.04284475	0.610134711747295
12896	Ncapg	-0.66581243	-0.18982255	0.5055399078978404	Gm45600	-0.36784717	-0.31685457	0.7129895531982129	Gm12374	-0.5102113	-0.3430532	0.6099078981617623
12897	Aftph	-0.666111	-0.026382843	0.5053492702489953	Gm48550	-0.36833113	-0.4842152	0.7126286322585293	Zfp979	-0.51027185	-0.25152168	0.6098654180140061
12898	Klf5	-0.66667515	-0.064543635	0.5049887061913249	Hectd2	-0.3685409	-0.016849983	0.7124727098340781	Gm5089-1	-0.5110199	-0.08914873	0.6093417634232698
12899	Fgfr3	-0.6667599	-0.09213696	0.5049346557474659	Gm32282	-0.36855265	-0.26619178	0.7124636175670374	Fam50a	-0.5111687	-0.064022265	0.6092375903563363
12900	Nat2	-0.6669247	-0.2661841	0.5048292224749031	F730016J06Rik	-0.36873856	-0.28038427	0.7123251005267679	F8a	-0.5112093	-0.14245698	0.6092090035333872
12901	Tesk1	-0.66722673	-0.0961844	0.5046361898738889	Nipal3	-0.36880645	-0.02992255	0.7122747565146508	Cfp	-0.5114448	-0.059749003	0.6090443697116579
12902	Lamtor4	-0.66723925	-0.06993577	0.5046285560214798	Gm20483	-0.36891142	-0.33581284	0.7121963043980601	Elf5	-0.5114982	-0.507869	0.6090060919692806
12903	Mcam	-0.6673992	-0.1054098	0.5045267076346235	Krt77	-0.36974174	-0.16819438	0.7115776296191834	Rbm19	-0.5118773	-0.069974706	0.6087415468594786
12904	Tmem222	-0.66771	-0.066023454	0.5043277578793978	Sumf2	-0.3701814	-0.032666184	0.7112500850491039	Ttc29	-0.51197153	-0.21265544	0.6086752934319564
12905	Zfp788	-0.6677897	-0.0558757	0.5042770610162329	Klrc2	-0.37034598	-0.24137352	0.7111272589499333	Smyd2	-0.5120664	-0.039742965	0.6086093168599055
12906	Ubap1	-0.66826737	-0.04545649	0.5039720736654167	Chrnb1	-0.37034974	-0.15306549	0.7111245611821309	Tspan11	-0.5125969	-0.07918505	0.6082382663620673
12907	Neil2	-0.668311	-0.12774861	0.5039441095938315	Mmp11	-0.370508	-0.12572537	0.7110066523970282	Wnk4	-0.51278645	-0.15356249	0.6081052848267434
12908	Adgrv1	-0.6684784	-0.07834577	0.5038373049708875	Gm50350	-0.3708724	-0.28947622	0.7107350310213776	Gm5608	-0.51302546	-0.36214098	0.6079378706447203
12909	Trak2	-0.66851276	-0.03416917	0.5038156354644938	Unc45a	-0.37090757	-0.025228286	0.7107091365194249	Lrrc14b	-0.51351494	-0.17214616	0.6075957390568625
12910	Patl2	-0.6687589	-0.32659566	0.5036576570531638	Spag17	-0.3711668	-0.11025126	0.7105159714448315	Tnfrsf14	-0.51415604	-0.24782845	0.6071473517975778
12911	Gm13205	-0.6687856	-0.20996721	0.5036413321595512	Nat8f4	-0.37117618	-0.14884803	0.7105090996995105	Nbea	-0.51437384	-0.013108023	0.6069954795307873
12912	Zfp457	-0.6691744	-0.1375014	0.503393388002603	Dse	-0.37121272	-0.027525231	0.7104818258906372	Dusp19	-0.5144511	-0.10426918	0.6069412336362223
12913	Gm43824	-0.66922	-0.46511883	0.5033636101372008	Exoc6b	-0.3713265	-0.0101266615	0.7103971588512701	Sqle	-0.5150395	-0.061458845	0.6065300808850965
12914	Frmpd2	-0.6692203	-0.22154155	0.5033633734107952	Slc2a2	-0.37208238	-0.14345755	0.709834224101805	Usp9x	-0.51536864	-0.015434647	0.606300242198448
12915	Gsg1	-0.6693636	-0.31829068	0.5032705891157719	Nuak2	-0.37212485	-0.059321195	0.7098025860434669	Ift52	-0.51559234	-0.039383482	0.6061439626285317
12916	Cyp2c23	-0.6693862	-0.9119813	0.5032558606934859	Gm37328	-0.3722345	-0.16725294	0.7097209254168515	Zdhhc1	-0.5157181	-0.031236362	0.6060560939888862
12917	Patl1	-0.66951716	-0.050442766	0.5031749088612044	Cilp2	-0.37234133	-0.2940129	0.7096414386575702	Gm36608	-0.5161561	-0.21860747	0.6057500200139985
12918	Elmod3	-0.6697402	-0.07548903	0.5030325013719577	Gm43577	-0.37258705	-0.12425012	0.7094585276904919	Bspry	-0.5163631	-0.3139925	0.6056062282164429
12919	4930430F21Rik	-0.6698034	-0.51874673	0.5029907021145521	Fam217b	-0.37284008	-0.036346782	0.7092702265215945	Wdr92	-0.5169274	-0.049649656	0.6052115285855829
12920	Uap1	-0.6698261	-0.059330508	0.5029777322487707	Gm20300	-0.37345368	-0.043716297	0.7088135613231967	Mrpl50	-0.51697934	-0.0758863	0.6051751999667434
12921	Tmem189	-0.6699642	-0.041575637	0.5028897714764033	Atmin	-0.37446216	-0.037005138	0.708063343529141	Gm536	-0.5174369	-0.17345244	0.6048556774058775
12922	Cdca7	-0.6700831	-0.16375063	0.5028134697571169	Acvr1	-0.37514716	-0.01510524	0.7075538213331718	Gm46563	-0.51752377	-0.13813715	0.6047951456162723
12923	Micall2	-0.6709842	-0.19753979	0.5022394235882723	Plagl1	-0.37625778	-0.047666308	0.7067280076684459	Gna11	-0.5179254	-0.04305526	0.604515105542736
12924	Noxo1	-0.6710407	-0.20247684	0.5022034118092789	Wfikkn2	-0.37626973	-0.28679183	0.7067188338715824	Mul1	-0.5179951	-0.06853782	0.6044663255801237
12925	Svbp	-0.67114186	-0.11557146	0.502139285914663	Pex26	-0.3764381	-0.047246777	0.7065940209065156	Ccdc113	-0.5183514	-0.1393029	0.604217710234578
12926	Papolb	-0.67138326	-0.21323273	0.5019857067739597	Gm14305	-0.37683666	-0.0836562	0.7062978176986953	Brf2	-0.51856196	-0.087918594	0.6040708526371185
12927	Pdzd8	-0.6715295	-0.036034416	0.5018925102857235	Abca6	-0.37705755	-0.05753298	0.7061335586246086	Nat9	-0.51878935	-0.084854476	0.6039123828347779
12928	Tnfrsf21	-0.67158574	-0.041074313	0.5018565980046988	Ssr1	-0.37740958	-0.021064179	0.7058720863136958	Plin4	-0.51977664	-0.21739641	0.6032238917130158
12929	Pcdhb9	-0.6726229	-0.19460349	0.5011957737321246	7420701I03Rik	-0.37806118	-0.25322297	0.7053876061207256	Gm16576	-0.52000785	-0.10813224	0.6030629462257293
12930	Pmel	-0.67266	-0.439174	0.50116993389221	Cacng7	-0.3782589	-0.021330588	0.7052410875736613	Gm37640	-0.5200847	-0.16548431	0.6030090165962925
12931	Mmp27	-0.67272615	-0.28858405	0.5011303654527053	A430018G15Rik	-0.37866464	-0.118483916	0.7049397652090788	Gm31036	-0.52009785	-0.29566222	0.6029998216550156
12932	Srf	-0.6731052	-0.14370775	0.5008893795381577	Cd38	-0.37904093	-0.058616605	0.7046602659603484	Gm49484	-0.5202902	-0.18933505	0.6028661205515111
12933	Tmprss6	-0.67330164	-0.6288569	0.5007614164184877	Pgpep1	-0.38000506	-0.072788544	0.7039443212693637	Prim2	-0.52055585	-0.034747683	0.6026810482639099
12934	Asf1b	-0.67332697	-0.22010517	0.5007478921882607	Gm11592	-0.38036278	-0.115856096	0.7036788760791438	Itgb5	-0.520664	-0.031426564	0.6026057327482002
12935	Gm20633	-0.673347	-0.37726733	0.5007351191337838	Ifi206	-0.38118657	-0.0685057	0.7030675211228732	Gm30929	-0.5206828	-0.35808817	0.6025919857825353
12936	Smim1	-0.6734821	-0.13300557	0.5006497253534352	AB041806	-0.38121483	-0.122344114	0.7030466669189138	Clcn7	-0.52094394	-0.035478912	0.6024107512547541
12937	Zfp993	-0.67371595	-0.31631684	0.5005006144359161	Gm14124	-0.3813064	-0.36612058	0.702978699350354	Slc41a2	-0.52134067	-0.029823957	0.6021342714067126
12938	Gm26827	-0.6743438	-0.10751725	0.5001017954327192	Gm15998	-0.38152072	-0.18660562	0.7028196967161435	Ccsap	-0.521532	-0.03871467	0.6020009994216117
12939	Cks2	-0.6744827	-0.15849614	0.5000132797412695	Gm36037	-0.38170823	-0.06772968	0.7026806433334332	Snrpa	-0.5215565	-0.044415817	0.6019839793069015
12940	S100a10	-0.6755459	-0.11925518	0.49933802298957985	Zmpste24	-0.38171837	-0.028550832	0.7026730896057061	Cds2	-0.5216997	-0.02839099	0.601884256213689
12941	Gm17634	-0.6767462	-0.37476504	0.49857417152859773	Ccdc110	-0.38177386	-0.19097309	0.7026317698277618	Ntpcr	-0.521827	-0.06804861	0.6017956936378526
12942	Cyp27a1	-0.67755693	-0.09528975	0.49806210867972256	Tmem236	-0.381928	-0.18540835	0.702517568086588	Smug1	-0.5221329	-0.059464008	0.6015827113417087
12943	Tfpt	-0.6775844	-0.11118912	0.49804453822139483	4833417C18Rik	-0.3820109	-0.19999547	0.7024559208878778	C030014I23Rik	-0.5222645	-0.13009621	0.6014906313983978
12944	Ddrgk1	-0.67760825	-0.0535785	0.4980295902374441	Otub2	-0.3820739	-0.052558538	0.7024093642918354	Frmd8os	-0.52226585	-0.3132198	0.6014899453287514
12945	Ppp3r2	-0.67839956	-0.32790956	0.49752744645972125	Mettl11b	-0.38257533	-0.1402414	0.702037374658363	Slc28a3	-0.52268916	-0.38012996	0.6011947351968837
12946	Gm6288	-0.6784564	-0.30930144	0.49749071422517055	Wdr44	-0.38265705	-0.017805805	0.7019769308101811	Adgrf5	-0.52320963	-0.08233872	0.6008331060408909
12947	Cdc27	-0.6788269	-0.029413704	0.497256919283421	Srpx2	-0.38282433	-0.13460067	0.7018526739865871	Stk26	-0.523263	-0.070579775	0.6007961065950909
12948	Ginm1	-0.67902875	-0.074484974	0.4971289182246851	Wbp2	-0.3829965	-0.027404616	0.7017252448260798	Ctr9	-0.5238267	-0.029853554	0.6004039777182263
12949	Ttpa	-0.67979616	-0.19681732	0.49664243830497823	Cd80	-0.38302326	-0.07597976	0.7017053349012674	Trim28	-0.5238376	-0.05629857	0.6003963068630409
12950	Myl6b	-0.6799262	-0.23392384	0.4965593108718914	Mucl2	-0.38318005	-0.33336696	0.701588946970827	Zfp12	-0.52428573	-0.06829752	0.6000845887562766
12951	Bloc1s1	-0.68039125	-0.20437983	0.49626545014283974	Gm48843	-0.3832825	-0.21864836	0.7015133339953141	Slc25a36	-0.5243259	-0.019666836	0.6000567347195347
12952	Lsm2	-0.6805349	-0.13971242	0.4961749197487505	Gm6213	-0.38370705	-0.17695464	0.7011983498181564	Agap3	-0.52436316	-0.02510013	0.6000308080962888
12953	Lzts2	-0.6810228	-0.062785044	0.49586667812942087	Slc25a36	-0.3843293	-0.014147157	0.7007373021355681	Skint6	-0.5243698	-0.40693328	0.6000255029778832
12954	Chil5	-0.6812456	-0.35182917	0.4957239770737002	Pfn1	-0.3843445	-0.035314772	0.7007259359565334	A730061H03Rik	-0.5244387	-0.25450426	0.599977810143488
12955	Gm28175	-0.68145216	-0.038062807	0.495595023083516	Chaf1a	-0.3844926	-0.07444407	0.700616076495299	Tssk6	-0.52444184	-0.66019994	0.5999747482916962
12956	Olfr544	-0.6818768	-0.6325078	0.49532316018775757	Ckap4	-0.38568163	-0.0415073	0.6997352907579089	Tor1a	-0.5246778	-0.0665753	0.5998120004883867
12957	Gm19519	-0.68218756	-0.24171573	0.4951294732663104	Myo3a	-0.38582698	-0.1639733	0.6996275602980696	A730056A06Rik	-0.524832	-0.080178395	0.5997046337358594
12958	Ubap1l	-0.68219906	-0.0789111	0.49512245148889633	Gm41760	-0.3861578	-0.0948446	0.699382582886616	Ccdc18	-0.52491856	-0.08222257	0.5996446666741866
12959	Sumf1	-0.68250626	-0.04791967	0.49492810052338787	Vmn2r81	-0.38690755	-0.6601185	0.6988270841710031	4930404K13Rik	-0.5249608	-0.27226165	0.5996146053965578
12960	Fzd7	-0.6827982	-0.2362633	0.4947435364674747	Mageb16	-0.38691035	-0.08537319	0.6988254140594395	Hrct1	-0.52507263	-0.40827695	0.5995366128123214
12961	Prob1	-0.6833161	-0.24227323	0.4944163094844377	Iqch	-0.3871586	-0.07065612	0.6986416529646374	Stk36	-0.52526546	-0.09922577	0.5994034695692347
12962	Lrrc71	-0.6835716	-0.3694447	0.49425384765007296	Mphosph10	-0.38786137	-0.036800653	0.6981215417733119	Slc35d2	-0.5255457	-0.10064979	0.5992086833016453
12963	Tyw5	-0.6836702	-0.0689971	0.49419249343724203	Zfp7	-0.38798627	-0.07888339	0.6980290732788055	Gm34589	-0.52560425	-0.09103509	0.5991680641402458
12964	Gm30613	-0.68444157	-0.44920284	0.4937042798488229	Cuta	-0.38851857	-0.04789682	0.6976352118252038	Supt6	-0.5257505	-0.026805898	0.5990664538108544
12965	Gm10138	-0.68486506	-0.13868977	0.49343748171712465	Cenpt	-0.38859814	-0.04489046	0.6975763192114841	Zbtb9	-0.5258553	-0.04070584	0.59899351208736
12966	Kcnk10	-0.68494284	-0.040078543	0.4933895297324721	Upf3a	-0.3888196	-0.03855499	0.6974124925078542	4933413C19Rik	-0.52609766	-0.5970792	0.5988250185873307
12967	Gm34939	-0.6850366	-0.6951763	0.4933283788067919	Gm29536	-0.38883585	-0.19953787	0.6974005584900668	Krt28	-0.5261575	-0.42993858	0.5987832675202198
12968	Tpx2	-0.68523175	-0.14325936	0.49320637354362984	Gm49700	-0.3889136	-0.10014872	0.6973427989420045	4930563E22Rik	-0.5262605	-0.10234846	0.5987120565538695
12969	Gm43972	-0.68531454	-0.98478997	0.4931512669954944	Rnf6	-0.38938853	-0.029243464	0.6969916273843514	Igf2r	-0.5264744	-0.037172474	0.5985635571333414
12970	Ube2l3	-0.6855713	-0.03962406	0.49299292043631804	Prox2	-0.38959366	-0.059939455	0.6968399015154565	Cat	-0.5270211	-0.05421529	0.5981837627752944
12971	Sec61g	-0.6861128	-0.069594026	0.49265140881202196	Fam151b	-0.38997412	-0.043084383	0.696558585339301	Slc25a40	-0.5270325	-0.036445253	0.5981759328103364
12972	Dnaaf2	-0.6861748	-0.16876529	0.4926123466586888	Gm47509	-0.3900041	-0.47438008	0.6965360684677999	Mustn1	-0.52726376	-0.31707382	0.5980149858444685
12973	Nsrp1	-0.68644255	-0.05014166	0.4924434421158982	Nkpd1	-0.390311	-0.27818835	0.6963091536686175	Gm12500	-0.52730143	-0.5097721	0.597988161538711
12974	Gm42500	-0.6866667	-0.42526153	0.49230150467323575	Crbn	-0.39032036	-0.024440192	0.6963025781099714	Mapre2	-0.5273409	-0.020507144	0.5979618115988999
12975	Gm10371	-0.68748146	-0.56124324	0.49178629832219245	1700034P13Rik	-0.3908941	-0.14983475	0.6958783352254729	Luzp4	-0.52775204	-0.814391	0.5976751637754036
12976	Map2k5	-0.6876093	-0.025882771	0.4917084066659366	Agrn	-0.39090195	-0.020498175	0.6958726459308616	Rln1	-0.52795935	-0.728717	0.5975324036468677
12977	Prickle4	-0.6879106	-0.3012675	0.49151723334493247	Otc	-0.39116752	-0.3154677	0.6956760625907514	1700022N22Rik	-0.5280769	-0.24039415	0.5974503722119862
12978	Gm35721	-0.6879278	-0.34215477	0.4915070843094971	Klhl13	-0.39180174	-0.033624593	0.6952076201591432	4933401D09Rik	-0.5282417	-0.5877771	0.5973358428788953
12979	Ppifos	-0.687942	-0.6914786	0.4914973739271168	Cmc4	-0.39183077	-0.04072942	0.6951861654144943	4930474M22Rik	-0.5286091	-0.24403012	0.5970814566992857
12980	Taf11	-0.68836045	-0.074276425	0.4912352013025809	C1qtnf1	-0.3921213	-0.123712145	0.6949715609958138	Hif3a	-0.5286969	-0.11321786	0.5970204349146088
12981	Gm26568	-0.68900675	-0.9046778	0.4908267214035892	Taf3	-0.39212716	-0.018897241	0.6949671825969364	Gm44710	-0.5287829	-0.23705629	0.5969607889397743
12982	Pax6os1	-0.6893365	-0.2685619	0.49062070513156764	Gm50046	-0.39221072	-0.13790067	0.6949054272980268	Aadat	-0.52885574	-0.34427813	0.5969105485381179
12983	Gm47204	-0.6896626	-0.27611822	0.49041499468660976	Fam71e1	-0.39348358	-0.060455285	0.6939653506858412	Gm49953	-0.52900136	-0.32081997	0.5968088409069572
12984	Scrn2	-0.689884	-0.37612185	0.4902759200292348	Gm48155	-0.39352015	-0.32080987	0.6939382151354614	Klkb1	-0.52907646	-0.20125666	0.596757299113206
12985	Gm20404	-0.6902049	-0.12021297	0.4900745752642329	Olfr288	-0.39432988	-0.26166376	0.6933403757645118	Osgin1	-0.5292143	-0.23466863	0.5966614729698215
12986	2900060B14Rik	-0.69064844	-0.24361315	0.4897945024589673	Muc1	-0.39437535	-0.23562981	0.6933068121228947	Trpm1	-0.52934146	-0.35034457	0.596572898654206
12987	Stpg1	-0.6915775	-0.104084074	0.4892123088439725	Gm46404	-0.39445165	-0.09770177	0.6932504090829357	Zmym3	-0.5303758	-0.034900136	0.5958563410554634
12988	Egln3	-0.69183296	-0.1614078	0.4890516247645663	Opn1sw	-0.39508533	-0.46758524	0.6927823747229671	Prr5	-0.53041834	-0.1312383	0.5958264923590875
12989	Stkld1	-0.692147	-0.4778958	0.48885358350106856	Cacybp	-0.3954522	-0.035629485	0.6925121191127894	Olfr90	-0.5309349	-0.82121074	0.595467672762071
12990	Gm43301	-0.6922256	-0.44938388	0.4888032267363288	Gm50050	-0.39612544	-0.10774587	0.6920153821166657	Prr15	-0.53098464	-0.38342258	0.5954343455993665
12991	Gm44767	-0.69248044	-0.16568786	0.48864466376820637	Eif2ak3	-0.39676002	-0.023590056	0.6915474198094675	Cyp2b13	-0.53114104	-0.933546	0.595324485605143
12992	Hist2h3c1	-0.69264054	-0.4482334	0.4885433492865714	Hist1h4b	-0.39692053	-0.6776246	0.6914285671857431	Washc3	-0.5312016	-0.04465866	0.5952840469912443
12993	Cd300c	-0.6927311	-0.45010972	0.4884862891835533	Gm15911	-0.3970467	-0.17872621	0.6913358120197611	Gm14167	-0.53136533	-0.17670538	0.5951702757671345
12994	1700020G17Rik	-0.6931086	-0.6590362	0.48824755998819025	Rcor1	-0.3971252	-0.017360548	0.6912781522939995	Ctf1	-0.53145504	-0.2717918	0.5951076982663797
12995	Cstf3	-0.6932957	-0.02602138	0.4881336458316471	Htr2b	-0.39731014	-0.068894684	0.6911418035494385	Fam221a	-0.5319193	-0.17330356	0.5947865788211156
12996	Timd4	-0.6936545	-0.87707233	0.487907867378066	Slc29a2	-0.3973433	-0.0640624	0.6911172154064044	Apol7a	-0.5322156	-0.27671924	0.5945810729565136
12997	Cd96	-0.6938594	-0.4791173	0.48777883744286676	Lef1os1	-0.39743456	-0.22376876	0.6910499488936324	Sptssa	-0.5323946	-0.054482564	0.5944576445496381
12998	Tceanc	-0.69386125	-0.21004397	0.4877787101682052	Kbtbd8	-0.39752412	-0.062630065	0.6909839113177091	Ntmt1	-0.53248996	-0.04793299	0.5943915738925749
12999	Gm15346	-0.69403285	-0.3219472	0.48766928129784115	Gm45589	-0.39815155	-0.32601056	0.6905212102172429	B230354K17Rik	-0.53311676	-0.055036545	0.5939576677916597
13000	Nbl1	-0.6941023	-0.14686422	0.4876278821486546	Ttc34	-0.3988918	-0.21971422	0.6899757802576348	Fam205c	-0.53338057	-0.19508149	0.5937748466031628
13001	Grb14	-0.6942754	-0.036499634	0.487519256962869	Ints14	-0.39902326	-0.03273578	0.6898790314387278	Gm48780	-0.53361434	-0.23483683	0.593613291849391
13002	Anxa5	-0.6945281	-0.06819183	0.48736043291147413	2210406O10Rik	-0.39933097	-0.08304064	0.6896523622977105	Sox11	-0.5336695	-0.03397343	0.5935751725215554
13003	Rev3l	-0.6945838	-0.02376383	0.48732584720580985	Gm29325	-0.39961198	-0.07168592	0.6894453108123438	Pus7l	-0.53369284	-0.09950398	0.5935588689015786
13004	5430414B19Rik	-0.6951787	-0.6232446	0.48695007401411694	Erich6	-0.4000531	-0.06979821	0.6891203252660097	Gm42567	-0.5338916	-0.09908807	0.5934213726509003
13005	Rbm46	-0.69529927	-0.34934446	0.4868771564910742	Sergef	-0.40012667	-0.016896918	0.6890662410884234	Zfp444	-0.53408325	-0.042024706	0.593288814161776
13006	Dcun1d5	-0.69580805	-0.037362292	0.48655869280745445	Entpd2	-0.40074638	-0.122323416	0.688609670041741	Rbpms	-0.5341208	-0.05521127	0.5932628850283447
13007	Ccdc8	-0.6960162	-0.32494816	0.48642733927343507	Gm29093	-0.40075156	-0.10900996	0.6886061180732939	Lmln	-0.53432167	-0.0374144	0.593124060265589
13008	Gm43259	-0.6962764	-0.12145051	0.48626513217424405	Gm48837	-0.40094602	-0.30192086	0.688462974280035	Junos	-0.53472346	-0.04697486	0.5928460795310884
13009	Ppp2r5c	-0.6964387	-0.02510602	0.4861638118921525	Dmac1	-0.40097338	-0.07127441	0.6884426858104565	Gm30667	-0.53478736	-0.305167	0.5928014508841738
13010	Arl9	-0.69692683	-0.29873365	0.48585669212724725	H2-T22	-0.4010848	-0.052864548	0.6883606485505827	Ube2q1	-0.53521174	-0.04919898	0.592508492231154
13011	Tmem151b	-0.69712996	-0.07624102	0.48573111449446815	Arv1	-0.40140206	-0.038483128	0.6881271731640526	Utp3	-0.5359833	-0.062192712	0.5919750997541301
13012	Itga7	-0.6972207	-0.09060217	0.48567443996572734	Pxt1	-0.40161768	-0.68861324	0.6879679493848174	Phka2	-0.5360695	-0.022353975	0.5919155569986138
13013	Irx5	-0.6972409	-0.24692291	0.4856610632516746	Haus2	-0.40175816	-0.04482776	0.6878650743504116	Rcl1	-0.53612554	-0.051367357	0.5918767300226092
13014	Gins2	-0.6974328	-0.14580415	0.48554114771201506	Akr1b7	-0.40193477	-0.88182735	0.6877348129100138	Rnf219	-0.53638446	-0.049783964	0.5916979000226905
13015	Snhg18	-0.6976789	-0.2860264	0.48538633170319956	Tcaf2	-0.40225545	-0.17955124	0.6874990025328899	Pcgf1	-0.5366137	-0.10557857	0.5915395125393154
13016	Pou3f3	-0.69788784	-0.052978367	0.4852571987794503	Fndc4	-0.40225682	-0.03865938	0.6874980179713843	Gm46633	-0.5368641	-0.10929221	0.5913661440892888
13017	Gm47781	-0.69861007	-0.3359258	0.48480423088667446	Gm12524	-0.4026361	-0.35763875	0.6872187914343821	Cyyr1	-0.536923	-0.07869731	0.5913257466785662
13018	Crlf2	-0.6987757	-0.13282055	0.4847016144164171	Rab42	-0.40288067	-0.09334834	0.6870390711884113	Xylt2	-0.5370396	-0.055054154	0.5912453098385805
13019	Gm50322	-0.6994251	-0.40501523	0.48429527410162365	2410137M14Rik	-0.40354648	-0.17108913	0.686549114854673	Poc1a	-0.5373535	-0.05223526	0.5910283199257829
13020	5330416C01Rik	-0.70003134	-0.1720578	0.4839170158216577	Emd	-0.40376303	-0.061845176	0.6863899698896019	Gm47760	-0.53753203	-0.14981231	0.5909050544318064
13021	Ripk2	-0.7002022	-0.0493753	0.48381071155972555	Nub1	-0.4039487	-0.02444316	0.6862534695838111	AU019990	-0.53763986	-0.23016517	0.5908303641591554
13022	Mrps9	-0.7002431	-0.033441916	0.4837853230974949	Cd79b	-0.40398926	-0.32792392	0.6862233462760359	Ube2k	-0.53790635	-0.01822705	0.5906467898818988
13023	Gm36855	-0.7003527	-0.11558797	0.48371675359576516	3222401L13Rik	-0.404052	-0.05452765	0.6861774550188835	Vars2	-0.53871804	-0.06597383	0.5900864630260229
13024	Gm13830	-0.7010078	-0.088202074	0.48330769019504094	Pkd1l2	-0.40406653	-0.13706066	0.6861666981059509	Ntrk2	-0.53889734	-0.015500652	0.5899627348694766
13025	Jdp2	-0.70100844	-0.046403978	0.4833075171012384	E430024I08Rik	-0.40410644	-0.031243898	0.6861374552182837	Golga2	-0.53894633	-0.035558328	0.5899288813633745
13026	Ramp2	-0.7011187	-0.1754205	0.48323897419517026	Gm45187	-0.40436587	-0.1945869	0.6859469131413876	Afap1l1	-0.5391234	-0.040566042	0.5898067273152134
13027	1700128A07Rik	-0.70127887	-1.1405771	0.4831338794271677	Hsbp1l1	-0.40460205	-0.11656514	0.6857729882389134	Usp16	-0.53913075	-0.027370017	0.5898016689650301
13028	Fndc7	-0.70130366	-0.7097419	0.4831215974091947	4930509H03Rik	-0.4046281	-0.042666048	0.685753978065393	Gm30275	-0.5394762	-0.16974315	0.5895632162182671
13029	Cat	-0.70132315	-0.07796987	0.4831112438112165	4933406B15Rik	-0.40466616	-0.2123045	0.6857259293095085	Tubg2	-0.53973085	-0.08564545	0.589387514935275
13030	Zdhhc20	-0.7013295	-0.026989855	0.4831071994428432	Fam219aos	-0.40521148	-0.20126726	0.685325027426998	Alkal2	-0.539847	-0.15264267	0.5893073641113676
13031	Slc11a2	-0.7020967	-0.057452615	0.48262865474936667	Tmem217	-0.40562126	-0.17516413	0.6850236941573167	2510046G10Rik	-0.5398524	-0.20738193	0.5893034497516016
13032	4932412D23Rik	-0.7021642	-0.27529028	0.4825854751991667	Gm30262	-0.40626425	-0.5010971	0.6845510488645052	Acaa1b	-0.53992814	-0.34199086	0.5892506779592548
13033	Synpo2l	-0.70251405	-0.7207123	0.4823660903026171	Unc45b	-0.40641087	-0.22952466	0.6844435352703206	Spg21	-0.54001826	-0.057166174	0.5891894429417486
13034	5330426L24Rik	-0.7027545	-0.9486237	0.4822157852640908	Gm43728	-0.40689954	-0.085863836	0.6840847652063231	Gm40055	-0.5401185	-0.2551838	0.5891202064310768
13035	Irf2bpl	-0.7029163	-0.061539315	0.482117555495998	Znrd2	-0.40695366	-0.07272018	0.6840450130509051	Gfpt2	-0.54013	-0.062061884	0.5891123725508572
13036	Gm48102	-0.7032923	-0.7500548	0.4818801072365806	Dcaf7	-0.40705323	-0.021744179	0.6839719606475922	Gm15657	-0.54067916	-0.8070919	0.5887327730742882
13037	Gpatch3	-0.70339936	-0.12471718	0.4818163568812316	Pax6os1	-0.40726754	-0.14088984	0.6838143407354482	Ehd1	-0.54075205	-0.061928697	0.5886834623540536
13038	Parpbp	-0.70401555	-0.13874285	0.48143266615462577	Cenpm	-0.4074261	-0.1210328	0.6836979262977816	Gm35835	-0.54096526	-0.06425464	0.5885363894648807
13039	Lrpap1	-0.70410115	-0.055762045	0.4813794932377983	Gm26653	-0.4075386	-0.14201462	0.6836152906062773	Gpt2	-0.5416549	-0.037031516	0.5880612823062312
13040	Gm42839	-0.7042635	-0.5453309	0.4812767315938242	Ccdc184	-0.4079884	-0.09837552	0.6832851733556468	Plek2	-0.5420696	-0.62135744	0.5877745593710209
13041	Nadsyn1	-0.70428926	-0.14357382	0.4812617971728935	4930439A04Rik	-0.40874982	-0.23920001	0.682726073632878	Elmo2	-0.5422995	-0.034416977	0.587617268150608
13042	Platr31	-0.704303	-0.21565773	0.48125212484759006	Plppr3	-0.4093481	-0.03605139	0.6822872726473727	Farsa	-0.54241776	-0.03779987	0.5875357924402922
13043	Thumpd2	-0.7047291	-0.068217084	0.4809886764691671	Gm6410	-0.40940204	-0.38662428	0.6822476522653325	Klhl24	-0.5427471	-0.023896517	0.5873090075862835
13044	Gm27199	-0.7049888	-0.3906289	0.48082580129667063	Pnp	-0.40952328	-0.05413429	0.6821586905153565	Ino80e	-0.5429819	-0.055798315	0.5871472312390456
13045	Gm26597	-0.70522165	-0.3937949	0.48068142986529105	3110056K07Rik	-0.40955487	-0.03119186	0.6821355873590058	Sdhd	-0.5431013	-0.074869744	0.5870647913824433
13046	Kat7	-0.7057822	-0.045156483	0.48033351261527324	Chst15	-0.40966892	-0.049688682	0.6820519104459413	Wdr83os	-0.54346985	-0.0816267	0.5868113253528295
13047	Hp1bp3	-0.7065162	-0.03556582	0.4798770195823211	Afap1	-0.41028935	-0.026051955	0.6815967791617575	Alox12b	-0.54373485	-0.31349787	0.5866288799480084
13048	Gm16364-1	-0.70667076	-0.17983554	0.4797798649847528	Pcdhgc5	-0.41039336	-0.042431127	0.6815204825044705	Gipc1	-0.54374266	-0.06120742	0.5866236038902977
13049	4930515G01Rik	-0.7075798	-0.64457136	0.479212930280583	Spcs1	-0.41061395	-0.03927761	0.6813587058445636	Pemt	-0.54388493	-0.1285865	0.5865257293465839
13050	Gm45187	-0.70800847	-0.33301276	0.478947438290918	4931406G06Rik	-0.4111302	-0.13239595	0.6809800737274689	Strap	-0.5441291	-0.05457993	0.5863576722660484
13051	Pilra	-0.70803237	-0.27844912	0.47893442437346734	Gm44167	-0.41143802	-0.041670073	0.680754421342392	Zfp85os	-0.54440886	-0.09691437	0.5861650328911894
13052	Dpm3	-0.70812505	-0.119529866	0.47887767052720964	Nsun2	-0.41189942	-0.020717015	0.680416280749955	Agap2	-0.5445076	-0.03247748	0.5860972987464959
13053	Gm12905	-0.70821804	-0.055109505	0.4788195727892526	Ssna1	-0.41227716	-0.059349142	0.680139304445482	Fshr	-0.544831	-0.3396787	0.5858743893823044
13054	Zc3hc1	-0.708285	-0.08982053	0.47877813528246416	AW495222	-0.41238067	-0.08612554	0.6800634842839335	Htatip2	-0.5448965	-0.07494608	0.5858297182431697
13055	Icam5	-0.70851135	-0.054171536	0.47863775499739125	1110059G10Rik	-0.41259727	-0.0549842	0.6799047494001907	Gm11681	-0.5449796	-0.4183156	0.5857719126882853
13056	Ckap2l	-0.7087366	-0.2354601	0.4784975089144874	Igsf6	-0.41269493	-0.06475714	0.6798331389722139	Dync2li1	-0.5457105	-0.06865365	0.5852698875946547
13057	Gm45188	-0.70883995	-0.34214595	0.4784333761815688	Podnl1	-0.4128386	-0.3574721	0.6797277848719334	Gm46329	-0.5458061	-0.4515047	0.5852037766790499
13058	Slc9a4	-0.70899194	-0.23312931	0.47833896136389287	Gm36660	-0.41322032	-0.29462352	0.6794479512884681	Gm32687	-0.545963	-0.24009165	0.5850965695338215
13059	Slc9a3	-0.7090989	-0.24462742	0.4782718542675183	Eef1a2	-0.41343072	-0.022720722	0.679294167874664	Ubxn6	-0.546072	-0.056003008	0.5850214939020615
13060	Ccdc7a	-0.70911616	-0.38106936	0.47826133894123235	Arid3b	-0.41384315	-0.028762614	0.6789921630777422	F8	-0.5461108	-0.053988617	0.5849947855089508
13061	Ascc1	-0.7095722	-0.067080885	0.47797899523267595	Kif9	-0.4140285	-0.03878313	0.6788563638183333	Rgmb	-0.5461766	-0.04304755	0.5849496913749817
13062	4921534H16Rik	-0.70987976	-0.12191451	0.4777884608057201	Tbx1	-0.414409	-0.22205794	0.6785776039609266	Scin	-0.546245	-0.267504	0.5849021075347953
13063	Gm31266	-0.7103714	-0.5346719	0.4774821089980855	Gm15423	-0.41452613	-0.25810257	0.678491586423956	Kat7	-0.54632765	-0.032587476	0.5848458078067307
13064	Clec2g	-0.71076584	-0.7980278	0.4772365304353272	4931406C07Rik	-0.41486272	-0.031650413	0.678245517075827	Gm16132	-0.54673547	-0.4071471	0.584564991403457
13065	4930579G24Rik	-0.71165746	-0.54127264	0.4766858197073577	Prm1	-0.41561332	-0.29952314	0.6776962038156282	Acsf2	-0.54713774	-0.107870914	0.5842892369799525
13066	Ifitm6	-0.7119959	-0.6758817	0.4764770088914725	She	-0.41577318	-0.14679691	0.6775790851228032	Gm44698	-0.54729724	-0.13511163	0.5841796020462617
13067	Pclaf	-0.7123093	-0.1798246	0.47628271702720537	4933424M12Rik	-0.41596895	-0.27923346	0.6774355616085456	Tmem18	-0.54730564	-0.064021006	0.5841739376522292
13068	Ccsap	-0.713145	-0.056862634	0.4757660280141761	Dlx4	-0.41611537	-0.40227023	0.6773286701111114	Gm34562	-0.5473636	-0.45609728	0.5841333282906465
13069	Gm44577	-0.7133215	-0.1334905	0.4756566060397276	Clec12a	-0.41640306	-0.102224365	0.6771181581810597	F730043M19Rik	-0.547444	-0.03748219	0.5840788857442157
13070	Zfp523	-0.7133301	-0.045537032	0.47565157288801174	Spdef	-0.41645437	-0.13434087	0.6770805243232407	Gm46212	-0.54757774	-0.39501348	0.5839862474018451
13071	E2f8	-0.71360254	-0.23800182	0.47548223108501064	Gm43480	-0.41658828	-0.22351068	0.6769825712298079	Gm14317	-0.5476018	-0.22555575	0.5839700350810548
13072	Asb17os	-0.7137785	-0.4704703	0.47537149788941147	Ccl9	-0.41720217	-0.10298388	0.6765335413247296	Macrod1	-0.54770994	-0.0353822	0.5838961063645106
13073	Prkrip1	-0.71380305	-0.074501224	0.4753588203546839	Zfp334	-0.4178693	-0.052115187	0.6760458513105065	C2cd4d	-0.5477881	-0.42163494	0.5838417281385648
13074	4930579K19Rik	-0.713921	-0.21668005	0.4752855555574982	Nup54	-0.41827855	-0.031449802	0.675746609692485	Gm26590	-0.54784656	-0.09236781	0.5838022000791308
13075	Cubn	-0.71404684	-0.20612948	0.475207359760737	Alms1	-0.41841245	-0.01993163	0.6756487473798003	Gm20161	-0.5479471	-0.33086592	0.5837330420979183
13076	5430440P10Rik	-0.7141264	-0.6353343	0.4751563465121932	Tceal9	-0.41842896	-0.03457705	0.6756366194724481	Vsig10l	-0.5486768	-0.21427514	0.5832317754819762
13077	Gm46419	-0.7141821	-0.33800235	0.4751236510854645	Stam	-0.41877177	-0.021149645	0.6753860866932826	Gm40040	-0.54870117	-0.63023895	0.5832145511765896
13078	Gm12381	-0.7142498	-0.4938398	0.47508129578968505	Fam166b	-0.4188348	-0.3668577	0.6753397506229577	9430018G01Rik	-0.54900545	-0.8501481	0.5830055617240478
13079	Psmd4	-0.7146201	-0.047905672	0.4748537589295386	Gm45060	-0.41918358	-0.28688028	0.6750851012917695	Sarnp	-0.54928756	-0.025047949	0.5828132936769552
13080	9030404E10Rik	-0.7148331	-0.59785926	0.4747183797914043	4930563M21Rik	-0.41922522	-0.2901343	0.6750544988656504	Col7a1	-0.54953855	-0.12078679	0.5826407769967423
13081	Gm13093	-0.7151364	-0.4619192	0.47453309969642055	Tbc1d1	-0.41938773	-0.01985008	0.6749359309812246	Cnga2	-0.54958946	-0.2938964	0.5826053466033636
13082	Sp6	-0.71519667	-0.6463713	0.47449538266101876	Gm10138	-0.41954014	-0.08162081	0.6748245865656706	Nadk2	-0.5496532	-0.042542294	0.5825624314954707
13083	Angpt4	-0.7160981	-0.41921586	0.47393923131626736	4933428C19Rik	-0.41971624	-0.28507057	0.674695712368997	Ptgs2os2	-0.54974324	-0.47213033	0.5824996859318541
13084	Gm14092	-0.7162126	-0.37122017	0.4738690097370015	Gm45518	-0.4199972	-0.31697	0.6744904294271866	Tstd2	-0.54988384	-0.048152365	0.5824042237476835
13085	2010106C02Rik	-0.71625906	-0.6214466	0.47383893586203285	Gatad2b	-0.42012432	-0.014286022	0.6743978361693151	E030044B06Rik	-0.5503113	-0.27926186	0.5821105369365972
13086	Pth1r	-0.7169018	-0.16173683	0.47344463077386856	Rab25	-0.42019594	-0.34548536	0.674345384772911	Agfg2	-0.550382	-0.03349357	0.5820624960518839
13087	C530005A16Rik	-0.7175112	-0.18969522	0.4730683658393712	1700003G18Rik	-0.42045474	-0.21617621	0.6741563682101048	Pnpla2	-0.5503978	-0.12540722	0.5820515727614616
13088	Gm5784	-0.71752036	-0.21259534	0.4730621737572436	Smdt1	-0.4207247	-0.040162574	0.6739592308619551	Usp22	-0.5505779	-0.030580891	0.5819282568270584
13089	Gm49874	-0.71830434	-0.9773276	0.4725765491499676	Recql	-0.42078692	-0.044339098	0.6739138360825833	Cox6a2	-0.5510088	-0.19185236	0.5816325961975453
13090	Tsr3	-0.7185401	-0.11331864	0.47243421774418903	1700016D06Rik	-0.42114908	-0.34087747	0.6736490310979617	Zfp791	-0.55103314	-0.0993041	0.5816159312529934
13091	Mdk	-0.7188854	-0.141274	0.47222113325477	4930555G07Rik	-0.42116073	-0.32050583	0.6736405543904755	E330013P04Rik	-0.5511179	-0.16289745	0.5815576022204041
13092	Syce2	-0.71915734	-0.2309198	0.4720533419375348	Gm13211	-0.4211648	-0.20836805	0.6736379038862216	Robo4	-0.55140793	-0.19132008	0.5813591222548076
13093	Kiz	-0.7192091	-0.042472232	0.472022097128314	Cxcl14	-0.42123735	-0.058939114	0.6735848335964816	Ogfr	-0.551751	-0.06818963	0.5811242357863199
13094	Aste1	-0.71921813	-0.07610074	0.4720163040208888	1700125H03Rik	-0.4212414	-0.34013203	0.6735823321713756	Hspbp1	-0.5522661	-0.048807945	0.5807711797177675
13095	Cyren	-0.7192511	-0.12498314	0.47199614496610354	4933432I09Rik	-0.42155483	-0.14955987	0.6733531838297402	A730036I17Rik	-0.552388	-0.2882102	0.5806874569792424
13096	Gm14168	-0.7198978	-0.2467214	0.4715970848107255	Mlst8	-0.42169672	-0.062120423	0.6732494733175715	Zfp976	-0.55245394	-0.04641181	0.5806424096495519
13097	Ccr9	-0.7199652	-0.16276394	0.4715557713504748	Kctd5	-0.4218373	-0.048181526	0.6731469768110387	Zfp811	-0.5526081	-0.05540306	0.5805368615290856
13098	Pkm	-0.7200004	-0.037501264	0.47153483548538355	Lin52	-0.4219122	-0.019131344	0.6730923254893415	Arl10	-0.55282	-0.07624489	0.5803918052986732
13099	Gm44983	-0.7202643	-0.60328287	0.4713688839307284	Uba3	-0.42206287	-0.02943709	0.6729823021651995	BB218582	-0.5528544	-0.14589418	0.5803681186053562
13100	Gm17590	-0.7202676	-0.63610303	0.4713693327937202	Gm49107	-0.42209882	-0.7212478	0.6729555587509607	Sec16b	-0.553393	-0.15323195	0.5799993251023621
13101	Col9a2	-0.72075593	-0.20025913	0.47106877129867497	Fat2	-0.4221991	-0.3404224	0.6728826490335637	Gm2582	-0.55367345	-0.41673347	0.5798067624769954
13102	Ppm1g	-0.72095996	-0.053914413	0.47094410732165093	Hspa1a	-0.42228618	-0.24919581	0.6728193984384689	Ankle2	-0.55368537	-0.03607484	0.579799440524422
13103	Wipi2	-0.72246784	-0.04151272	0.4700171059468935	1810062O18Rik	-0.42251518	-0.042619277	0.6726522257480838	Fam120a	-0.55378735	-0.02169349	0.5797296785187989
13104	Cbr1	-0.7225723	-0.098309115	0.4699522419131521	Slc39a9	-0.42284688	-0.030001152	0.6724101539989837	Pigh	-0.5538454	-0.092097096	0.5796897945803501
13105	Osbp	-0.72269315	-0.042149406	0.46987848616434413	Slc9b1	-0.42304254	-0.14451908	0.6722673241159183	BC004004	-0.5541809	-0.04212904	0.5794602439560885
13106	Wdr48	-0.7230571	-0.048084456	0.46965490467174886	1500002C15Rik	-0.4232305	-0.1942133	0.6721301381065842	Zc3h8	-0.55490005	-0.056019943	0.5789681358285762
13107	Nol8	-0.7235131	-0.059270836	0.4693747105514414	Ankmy1	-0.42337206	-0.13081399	0.6720270198959499	Adamts10	-0.5549636	-0.044766497	0.5789247781991298
13108	Haus3	-0.7235902	-0.10011423	0.4693273891927382	BC039966	-0.42398798	-0.44770303	0.6715773358853838	Cox6b2	-0.55498683	-0.16297927	0.5789086906520099
13109	Gabrr2	-0.72435313	-0.18133545	0.4688590932721679	Gm11614	-0.42412087	-0.52493554	0.6714803861260374	Gprc5d	-0.55508924	-0.35657617	0.5788380304196932
13110	Spic	-0.72443277	-0.89623064	0.46880991462114774	Glrx3	-0.4242268	-0.024433127	0.6714036450697831	3110009E18Rik	-0.5554297	-0.08834292	0.5786059516780891
13111	B130055M24Rik	-0.72443694	-0.064131044	0.46880740112868313	Ccdc15	-0.42495206	-0.039465908	0.6708747546215541	Chst10	-0.5557898	-0.043258194	0.5783598137963031
13112	Evc	-0.7246026	-0.1075824	0.4687060358126349	Cby1	-0.42560077	-0.048379585	0.6704019422613912	Cfap298	-0.5559153	-0.08052399	0.578273902990651
13113	B230311B06Rik	-0.7246165	-0.53571844	0.4686943319270377	Gli1	-0.42582497	-0.17422165	0.6702384241862709	Gm37573	-0.55635273	-0.1278317	0.5779749384022206
13114	Serpinb8	-0.7247578	-0.11577203	0.46861060382464326	Nudt2	-0.42612597	-0.069467075	0.6700192149192263	Abhd14b	-0.55670595	-0.060534514	0.5777334994358343
13115	Hsd17b12	-0.7251492	-0.046921317	0.4683706132399966	Efna4	-0.42630163	-0.22892012	0.6698912299469901	Ramp2	-0.5567565	-0.12478282	0.5776987618487797
13116	Clec9a	-0.7253305	-0.42468923	0.4682586326696535	Rpgrip1	-0.4263753	-0.079158075	0.6698375888877286	Gm26803	-0.5570756	-0.11953961	0.5774807920057609
13117	Zbtb6	-0.7255549	-0.10182419	0.4681219057104552	Utp4	-0.4264051	-0.03316965	0.6698158936617478	Atoh8	-0.55710804	-0.15991585	0.577458609014861
13118	Trmt11	-0.72574663	-0.049712293	0.4680042460873548	Flt1	-0.42705205	-0.053431965	0.6693445441244664	Slc5a4b	-0.55779505	-0.46141812	0.5769893431948263
13119	Gm26586	-0.72607094	-0.33904284	0.46780413426749534	Gm32341	-0.4273509	-0.50539935	0.6691267882151453	Gm26782	-0.5582543	-0.041878052	0.5766760175936783
13120	Bcl6b	-0.7261385	-0.3336688	0.46776220823907433	Gm10053	-0.4276441	-0.40865254	0.6689130932617551	Sdr39u1	-0.5583073	-0.08704941	0.5766395603852033
13121	Aldh7a1	-0.726443	-0.05333058	0.46757725995653665	Slc16a8	-0.42774484	-0.5172768	0.6688397169531876	Slc22a17	-0.55855876	-0.031075675	0.5764680313454338
13122	Prss53	-0.7265837	-0.26410535	0.4674902969486655	Gm15397	-0.42777863	-0.09081337	0.668815520852098	4930589L23Rik	-0.558835	-0.41192046	0.5762793264507677
13123	Cox17	-0.72688854	-0.074109055	0.46730446720307195	Vps13a	-0.4281523	-0.012603078	0.6685435227751952	Gm32633	-0.5591427	-0.114835635	0.5760695611092544
13124	Gm16712	-0.7269876	-0.42454672	0.4672422660642883	Cmtm7	-0.42837346	-0.043475814	0.6683823840768388	Gm16754	-0.5593042	-0.16267501	0.5759593966871352
13125	Lama2	-0.727401	-0.044146974	0.4669906739150338	Gm33843	-0.4285978	-0.31784552	0.6682189262297876	Rnf144b	-0.5594084	-0.03611894	0.5758882211807663
13126	Gm13562	-0.72740597	-0.12018885	0.46698742571073426	4930479D17Rik	-0.42870829	-0.10865731	0.6681387940347467	Gm26822	-0.5595545	-0.39435324	0.5757885364688229
13127	Kctd15	-0.72757685	-0.13812149	0.46688268073784633	Eva1c	-0.4290627	-0.06086267	0.6678807934653599	Dcaf12	-0.5597725	-0.042467307	0.5756398624807595
13128	Ogn	-0.7277365	-0.21807232	0.4667841514958532	Tmem140	-0.42934394	-0.054816484	0.6676761087033303	Gm30373	-0.5600741	-0.17832711	0.5754340051282435
13129	4933430I17Rik	-0.7278844	-0.33176184	0.46669296137342187	Gm40518	-0.42985585	-0.10366601	0.6673035889268876	Gm29681	-0.5601184	-0.29029927	0.5754038726456562
13130	Tmem127	-0.72862566	-0.057930887	0.46624063187480713	Kif22	-0.43089318	-0.08193809	0.6665492494977634	Bid	-0.56022465	-0.075493924	0.5753314212376435
13131	Gm16146	-0.7288212	-0.5516025	0.46611761330755064	Hnf1aos1	-0.43090856	-0.4958235	0.6665375775775206	Atraid	-0.5605898	-0.040602755	0.5750824637888705
13132	Gm11946	-0.7288686	-0.72446465	0.466090771395935	Gm37986	-0.4315298	-0.14574878	0.666086472434502	Gm12258	-0.56072575	-0.053080264	0.5749897850495673
13133	Gm43463	-0.7289663	-0.27449647	0.46603218415238346	Chrna6	-0.43163356	-0.31810936	0.6660108780224552	Lncppara	-0.560742	-0.024803206	0.5749786081145722
13134	Slc39a4	-0.7292742	-0.681741	0.46584207287956236	Tcf19	-0.43218926	-0.158127	0.6656070296838945	Card6	-0.561164	-0.16541168	0.5746907832885063
13135	Slain1os	-0.7293822	-0.22569804	0.4657776682604655	Car5b	-0.43235126	-0.09946126	0.6654894438744792	Zfp771	-0.56122863	-0.03561403	0.5746469225518821
13136	Tfb2m	-0.72981876	-0.06424239	0.46551093829163503	Smpdl3a	-0.43259177	-0.05746141	0.6653145748364822	Trmt12	-0.5612418	-0.12127857	0.5746377710618518
13137	Gm48779	-0.72990686	-0.5675367	0.46545494386194963	Gm4409	-0.43270808	-0.18280855	0.6652299676201474	Gm47404	-0.56143266	-0.29492807	0.5745077008599608
13138	Mrpl54	-0.7303045	-0.12902622	0.4652143455234862	Gm35715	-0.4328332	-0.21838301	0.6651389358325736	Git1	-0.5614889	-0.054534364	0.5744695392520038
13139	Gtf3c1	-0.7306763	-0.038388334	0.4649872680872309	Gm4814	-0.43343925	-0.37020192	0.6646993905522676	Spg11	-0.5615643	-0.03381881	0.5744181676356575
13140	Mab21l2	-0.73075074	-0.35988247	0.46494065671278306	Gm28140	-0.43381938	-0.14352086	0.6644226816530889	Tox4	-0.5617567	-0.036731362	0.574287114757492
13141	Hist1h1a	-0.7310562	-0.6139976	0.46475338969604785	5730507C01Rik	-0.43409628	-0.232364	0.664221655788236	C130074G19Rik	-0.56191874	-0.08784701	0.5741763088941019
13142	Mtrf1	-0.7312778	-0.11704454	0.46461946395472786	Hspb2	-0.43434456	-0.4382271	0.6640411825790675	Mgrn1	-0.5620645	-0.028926665	0.5740773324892958
13143	Slc47a2	-0.7315734	-0.41342437	0.4644381817627471	B130055M24Rik	-0.43442574	-0.035790242	0.6639826678005389	Gm49575	-0.5626307	-0.18244664	0.5736912281700943
13144	Tlr5	-0.7317966	-0.62081826	0.4643009130511633	Gm19395	-0.43453145	-0.32800117	0.6639056214638182	2010106C02Rik	-0.56278443	-0.47082517	0.573586226110206
13145	Rpl4	-0.7318596	-0.056760848	0.46426455979821	Gm16973	-0.43467408	-0.07295576	0.6638022031804192	Gm3164	-0.5628201	-0.37651122	0.5735621412075352
13146	Tmtc3	-0.7321978	-0.049111106	0.46405799913809365	Gm26592	-0.4348343	-0.26698643	0.6636857538059581	Zc3h18	-0.56361437	-0.034007598	0.5730218894928014
13147	Gm47712	-0.73234653	-0.5706049	0.4639666713025221	Gm10451	-0.4350854	-0.2423166	0.6635033330962454	Gm43573	-0.5638544	-0.13563488	0.5728580754758801
13148	Zfp932	-0.73283577	-0.0524601	0.46366872350608446	Bcas1os1	-0.43524548	-0.36827713	0.66338717001167	Jmjd4	-0.56405	-0.091139674	0.5727251222930556
13149	Coq8a	-0.73295313	-0.13125874	0.4635971539800454	Olfr1349	-0.4355165	-0.5326965	0.6631904209987509	Phactr4	-0.56423444	-0.044075817	0.5725999201906804
13150	Kcnab2	-0.73311466	-0.039504413	0.463498862539354	Gm49077	-0.43600312	-0.21776786	0.662837489599259	Pxylp1	-0.5646921	-0.049753156	0.5722884808296501
13151	Rpp30	-0.73312867	-0.074705034	0.4634899972731954	Gm13791	-0.4360989	-0.08437682	0.6627682148250837	Reep6	-0.56486213	-0.22582953	0.5721723040756701
13152	4931429P17Rik	-0.7332035	-0.48801553	0.46344209185776053	Aoc3	-0.43611708	-0.27736658	0.6627548517594356	Slc18a1	-0.5651265	-0.19810663	0.5719927678617733
13153	Gm26619	-0.7332598	-0.58578783	0.46340715818879596	Acad10	-0.43724623	-0.04259947	0.6619360939867701	Foxc2	-0.5651599	-0.3676215	0.571969610390316
13154	Gm13016	-0.7334185	-0.7601572	0.46331256251312825	Gm12374	-0.4376612	-0.28933787	0.661635244141286	1700003E16Rik	-0.5651798	-0.17280716	0.5719565129245319
13155	Gm14547	-0.7337048	-1.0442687	0.4631348142819065	Yap1	-0.43769228	-0.042545516	0.6616126823659452	Taco1os	-0.5651832	-0.20320457	0.5719542143678409
13156	2410003L11Rik	-0.7338331	-0.35379657	0.46306000575410566	Eif3i	-0.43836737	-0.044852976	0.6611233183681113	Aqp11	-0.56541604	-0.08682504	0.5717960336705141
13157	Gm20700	-0.7338384	-0.419342	0.4630552827579083	Nanos2	-0.4384265	-0.17792019	0.6610802074671605	Pgr	-0.56565976	-0.028965838	0.5716303676735778
13158	Crym	-0.7340467	-0.09310036	0.4629307424103165	Gm27242	-0.43899238	-0.28672656	0.6606700339696414	Terb1	-0.5657704	-0.060596406	0.5715551394752441
13159	Rhpn2	-0.7343325	-0.1320801	0.4627567083022024	Gm16252	-0.4390509	-0.2176116	0.6606277637610101	Otud7a	-0.56583756	-0.01580317	0.571509559430075
13160	Ppih	-0.73451513	-0.10739919	0.462644884454093	Cyp4x1os	-0.43925783	-0.16597322	0.6604780109178904	Ctc1	-0.5659647	-0.056727916	0.5714231415818327
13161	Nudt6	-0.7356454	-0.12235561	0.4619564708316075	Hoxb4	-0.43938285	-0.17558327	0.6603873032641121	Timm22	-0.5662052	-0.0652838	0.5712595337998356
13162	Zdhhc12	-0.73570514	-0.21731213	0.46191996323635076	Ndufb3	-0.4397714	-0.03239647	0.6601060003094779	Polrmt	-0.56620544	-0.064662226	0.5712592754631337
13163	Slc30a9	-0.7360314	-0.033592977	0.4617219361092464	Snx12	-0.43979973	-0.024987536	0.6600855116051931	Rimkla	-0.5663352	-0.062556036	0.5711713204409437
13164	Smco3	-0.7372038	-0.2077602	0.46100843360535326	Ankdd1b	-0.44011936	-0.38433254	0.6598539283024807	Mrpl14	-0.56641763	-0.07360024	0.5711151537086654
13165	6330418K02Rik	-0.7373294	-0.16312928	0.4609315484324451	Dtna	-0.440221	-0.013010096	0.6597804209997145	Fam20c	-0.5665257	-0.041785635	0.5710417808190179
13166	Carhsp1	-0.7373518	-0.14379172	0.460918964524647	Cd300c	-0.44023338	-0.26499704	0.6597711501319317	Nedd4l	-0.5665863	-0.016453883	0.5710005736944281
13167	Crybg2	-0.73764527	-0.2586529	0.4607383182902489	Cfi	-0.4404906	-0.33877024	0.659584919705398	Ap3m1	-0.5666491	-0.03229316	0.5709579550253421
13168	Adal	-0.7383606	-0.06762688	0.46030555556116737	Use1	-0.44063628	-0.04902576	0.6594796530876503	Osbpl9	-0.566884	-0.01964747	0.5707983740765008
13169	Oard1	-0.73860407	-0.13750252	0.46015717273326007	Rab26	-0.44064325	-0.052504897	0.6594746371344771	I830134H01Rik	-0.56691605	-0.4054975	0.5707768862200573
13170	Smug1	-0.73955256	-0.08848516	0.4595816189026941	Grem1	-0.4407067	-0.08397043	0.6594287179584646	4933405O20Rik	-0.5671417	-0.31403518	0.5706228308818206
13171	Pter	-0.7396624	-0.11275949	0.4595155574043417	Tll2	-0.4407333	-0.16887031	0.6594092475969109	Gm31946	-0.56770205	-0.17345431	0.5702425160437072
13172	3830403N18Rik	-0.740181	-0.5329521	0.45919991105195623	Aspn	-0.4407346	-0.15219547	0.6594083179996683	Eif2d	-0.56779766	-0.044911414	0.5701775629595831
13173	B4galt7	-0.7402279	-0.115921445	0.4591716677447808	Ccnf	-0.4413446	-0.06848809	0.6589668759730138	Gm48984	-0.5679137	-0.61561227	0.5700990931622183
13174	Rwdd1	-0.7404223	-0.072182946	0.45905403828392577	Gm48293	-0.44150084	-0.12913406	0.6588535831084739	Aph1a	-0.5679307	-0.05686883	0.570087305332251
13175	Gspt2	-0.74099755	-0.09132818	0.4587053322788345	Gm17114	-0.44178483	-0.15212856	0.6586482018919096	A830005F24Rik	-0.56837654	-0.4561984	0.5697845598241145
13176	4930405A10Rik	-0.7410005	-0.38733378	0.45870287871327997	Rdh5	-0.44183376	-0.081809856	0.658612761840182	1700019D03Rik	-0.56865716	-0.04475159	0.5695941673981606
13177	1110059E24Rik	-0.7412553	-0.05160421	0.45854890053695796	Asb12	-0.44188297	-0.170968	0.6585770704444587	Gm15609	-0.56867856	-0.24193904	0.5695787957244143
13178	Rprd2	-0.7413232	-0.03417082	0.45850794181852017	4930509G22Rik	-0.44227076	-0.15651624	0.6582968003991514	Gm49380	-0.5687143	-0.107954845	0.5695551395914304
13179	Plce1	-0.741814	-0.06072111	0.45821034182973563	Gemin6	-0.44255465	-0.12696646	0.6580912504672005	Pdhx	-0.569307	-0.0336933	0.5691531050270999
13180	Tspyl2	-0.7421084	-0.057851434	0.4580321536274976	Gm26748	-0.44324562	-0.28696597	0.6575913887947171	Gm266	-0.5696714	-0.1691072	0.5689055810526364
13181	Myo1d	-0.7421595	-0.03800425	0.45800128752977165	Cinp	-0.4436888	-0.044930562	0.6572708938142007	Dmrt2	-0.5699014	-0.31558654	0.568749875943847
13182	Gm17200	-0.7423636	-0.7457305	0.45787660801129537	Amacr	-0.4437244	-0.10958396	0.6572452322905709	Cog6	-0.57013875	-0.04066263	0.568589044561129
13183	Gm4035	-0.7426017	-0.64030254	0.4577314468860444	Gm39121	-0.4440048	-0.3215703	0.6570421628834435	Gpr52	-0.570156	-0.24352883	0.5685774620273039
13184	Nelfa	-0.7426257	-0.066304974	0.45771862616567527	Mrpl58	-0.44424224	-0.052924715	0.6568707206712489	Txnrd1	-0.57016563	-0.040005933	0.5685707903862587
13185	Tent4a	-0.74276966	-0.05553422	0.4576313168205356	Dclk3	-0.44540718	-0.03896541	0.6560288369358795	Card19	-0.57017547	-0.10291419	0.5685639050871625
13186	Abca8b	-0.7434772	-0.038866658	0.4572032288524899	Gskip	-0.44540903	-0.03905735	0.6560275891609404	Fbxo16	-0.5701969	-0.053914424	0.5685494771782671
13187	Bves	-0.74347794	-0.1587128	0.45720210698660424	Tmsb15b2	-0.44560322	-0.08892424	0.6558872428890152	Gm42962	-0.57023233	-0.1562948	0.568525340646471
13188	Orc4	-0.7435689	-0.031773925	0.45714783198222675	4930532G15Rik	-0.44616574	-0.15591179	0.6554807841486429	Nt5c3b	-0.57038903	-0.048999812	0.5684192617409219
13189	Tekt4	-0.7440491	-0.60016716	0.45685395026630227	Bricd5	-0.44640204	-0.39820403	0.6553099159168992	Gm30097	-0.57048345	-0.29680803	0.5683547928811274
13190	Ubxn8	-0.74437314	-0.11604171	0.45666076135828926	Oxsm	-0.446645	-0.07199673	0.6551347448240851	Trappc2	-0.57051086	-0.08577476	0.5683364510063236
13191	Mfsd14a	-0.7450494	-0.05076108	0.4562522572158886	Mettl7a1	-0.44710028	-0.03830466	0.6548061006458143	Mucl3	-0.5707522	-0.8319078	0.5681719947173001
13192	Pfdn5	-0.7451482	-0.0535183	0.4561924823701956	Hacd3	-0.44715154	-0.019182058	0.6547690647185058	Capn7	-0.57126606	-0.03001131	0.5678246252518748
13193	A830035O19Rik	-0.74552387	-0.4421046	0.455962429271659	Gfra4	-0.44733763	-0.064077094	0.6546346070433134	Gm48521	-0.57138604	-0.3665423	0.5677432144076502
13194	Slc18b1	-0.74561054	-0.080695264	0.45591303162298047	Relch	-0.44741684	-0.014256189	0.654577549443659	Ftx	-0.571401	-0.01882589	0.5677332321054771
13195	Naaa	-0.7456839	-0.11607808	0.4558683386326269	Thop1	-0.44771406	-0.07570707	0.6543629752956204	Gm44748	-0.5714939	-0.4176902	0.567670239402458
13196	Gm14164	-0.7457323	-0.32786605	0.45583839166216544	Gm32624	-0.44779426	-0.5954348	0.6543045164112065	Fuz	-0.5715789	-0.10292191	0.5676125122421687
13197	Gm44949	-0.74584967	-0.52161187	0.4557670763043232	Ccnk	-0.4489698	-0.038375717	0.6534568347728908	Gm36595	-0.5718199	-0.4627705	0.5674480608874332
13198	Zfp458	-0.7459933	-0.06822917	0.4556817025892076	Gm12867	-0.4490901	-0.6939391	0.6533697317054862	Pomgnt1	-0.5718496	-0.044672363	0.5674292400296954
13199	Gm10260	-0.7463959	-0.6383362	0.45543647582877744	Gabra5	-0.44922116	-0.024486208	0.6532755610333254	B3gnt3	-0.5720981	-0.4363604	0.5672601028637245
13200	Cfap97	-0.746596	-0.05992866	0.455317825214304	Gm20036	-0.4494209	-0.33950832	0.6531314068256517	Pmf1	-0.5723072	-0.12153854	0.5671191633479379
13201	9330199G10Rik	-0.74676186	-0.15973186	0.45521753790697816	Gde1	-0.44968075	-0.029121557	0.6529440800557131	Inpp4b	-0.57258165	-0.021725101	0.5669334121534917
13202	Gm15825	-0.74696016	-0.57545805	0.4550958677085145	Desi1	-0.4503114	-0.023929887	0.6524893657509225	2700033N17Rik	-0.57263565	-0.30095688	0.5668960785065852
13203	Gm42903	-0.74727255	-0.5377176	0.454906654281821	Taf6	-0.45035997	-0.03448511	0.6524543108679246	Pold1	-0.57294184	-0.14679897	0.5666893690208428
13204	Gm12339	-0.74761444	-0.15620978	0.45470288814582793	Esr1	-0.45038894	-0.058190994	0.6524333112020984	Snph	-0.5730657	-0.023357086	0.5666055304793509
13205	Prr11	-0.7488827	-0.2663843	0.453937542399222	Gm47854	-0.4504164	-0.26790458	0.65241326230816	Wnt8b	-0.5731151	-0.6937121	0.5665708284300393
13206	Setd1a	-0.74916506	-0.057487834	0.4537682863970831	Pqlc1	-0.45115724	-0.049567483	0.6518796336666803	Il1r1	-0.573325	-0.07173585	0.5664300070938669
13207	Xlr4a	-0.74919164	-0.4142946	0.45375112000488227	Fam163a	-0.45137933	-0.04523818	0.6517195865674417	Grb7	-0.5735006	-0.2907134	0.5663108869262639
13208	Myo5a	-0.74950147	-0.022664914	0.45356555292234335	Gm19391	-0.45141217	-0.19553393	0.6516959521963992	Actl6a	-0.5735421	-0.0460198	0.5662830347637566
13209	Lhx2	-0.74967164	-0.0676972	0.4534629833492121	Ift122	-0.4514896	-0.031764887	0.6516401979144282	Msln	-0.5739773	-0.56609195	0.5659873015487698
13210	Proscos	-0.7500804	-0.44911453	0.453213598914219	Exoc3	-0.45181933	-0.020804258	0.651402586244173	Gm37876	-0.57428515	-0.20066904	0.5657798635968914
13211	Pqlc3	-0.75042814	-0.20169383	0.4530063701549384	Gm12811	-0.45183098	-0.22758067	0.6513943388987737	Gm3173	-0.5743303	-0.16932867	0.565749684296111
13212	Commd3	-0.7504347	-0.0674147	0.4530034072702507	Hook2	-0.45199984	-0.03294159	0.651272506978037	Chd2	-0.57451326	-0.019116899	0.5656260093465131
13213	Nup107	-0.7504803	-0.07151749	0.45297585123107587	Gm32005	-0.45232803	-0.14655414	0.6510359736303984	Iqcg	-0.57483447	-0.19365212	0.5654082854801485
13214	Farsb	-0.7504884	-0.03713363	0.4529710555610075	Cyp2u1	-0.452619	-0.056651298	0.6508265534975358	Gm10353	-0.57560116	-0.09611987	0.5648900221387707
13215	Snn	-0.75068516	-0.0882304	0.45285238998370814	Rrp8	-0.45268157	-0.07858954	0.6507813800497082	Ccne1	-0.5756404	-0.12297105	0.5648635049651713
13216	Crbn	-0.7509372	-0.051366758	0.45270097541058885	Slc3a2	-0.4527427	-0.025302622	0.6507375250193341	Tnks2	-0.57579374	-0.020998422	0.5647600751847193
13217	4632404H12Rik	-0.7519045	-0.10028605	0.45211883372355977	Srd5a3	-0.45329586	-0.06766335	0.6503390733309	Sdhc	-0.5758809	-0.036781486	0.5647011630433774
13218	Ugcg	-0.7519428	-0.049944315	0.4520957426484633	Gm45890	-0.4534306	-0.08507509	0.6502420644106626	Slc25a28	-0.5761334	-0.041967694	0.5645304803835266
13219	Zfp157	-0.7525307	-0.043180633	0.4517426710440834	Kctd7	-0.45418805	-0.08944345	0.6496968631466555	Rabgap1	-0.5762768	-0.017685784	0.5644335525788498
13220	Zfp422	-0.7525769	-0.14557132	0.4517147199869336	Cxcl5	-0.4543147	-0.15146187	0.6496057288182255	Celf1	-0.57630086	-0.016101936	0.5644173294667575
13221	Gm42109	-0.7525945	-0.60141057	0.4517013384399048	Fzd8	-0.45455402	-0.14474225	0.6494334798328396	Kcp	-0.5764228	-0.14308824	0.5643347068750942
13222	Rab42	-0.752801	-0.18895707	0.4515795846202416	Gm36602	-0.45469716	-0.6631635	0.6493305726210976	Gm28322	-0.57650733	-0.09386219	0.5642777674317141
13223	Gm11998	-0.7529168	-0.25323227	0.4515103158974165	B9d1	-0.45483074	-0.066364065	0.6492344226836759	Aunip	-0.5767488	-0.2615473	0.5641145589017077
13224	Nup155	-0.75302935	-0.055093635	0.4514427854690749	Wdr53	-0.45486602	-0.067434944	0.6492089804811229	Gm4631	-0.57696927	-0.08772669	0.5639654896839497
13225	Csmd2os	-0.7530874	-0.16293152	0.4514076281675964	Gm43585	-0.45496413	-0.3326082	0.6491380337693744	Ccdc137	-0.5769693	-0.06460306	0.5639656440515012
13226	Satb1	-0.7531671	-0.02869938	0.45136018437814485	Rcc2	-0.45496538	-0.03767119	0.649137651014644	Capn12	-0.5773183	-0.330483	0.5637291962226472
13227	Gm28989	-0.7533184	-0.7647904	0.45126743183541773	Tmprss15	-0.45504263	-0.37949952	0.6490815717878683	Iqcb1	-0.57735	-0.026789654	0.5637084129965351
13228	Bfsp1	-0.753482	-0.35618594	0.45116927600814694	Gm28187	-0.45533854	-0.30307376	0.648869102199144	1700022H01Rik	-0.5776187	-0.44013864	0.5635261264692868
13229	Gm45790	-0.7545328	-0.44880468	0.4505405254296062	Sfxn3	-0.45541757	-0.046167556	0.6488122893285602	Rps6kb1	-0.5776718	-0.020995138	0.5634911904280822
13230	Zfp438	-0.7545751	-0.054271914	0.45051466282852237	Arhgap40	-0.45597675	-0.37515217	0.6484102474457393	Zfp518a	-0.57783747	-0.044714123	0.563379323437318
13231	Gm31374	-0.7548828	-0.343429	0.4503287428141868	Gm50196	-0.4562764	-0.18145923	0.6481945890652775	Fabp4	-0.57797223	-0.24814972	0.5632878441008622
13232	Cand2	-0.7549595	-0.15687409	0.4502837200833337	Traf6	-0.4563318	-0.033091784	0.6481548511559065	9830144P21Rik	-0.5781099	-0.15709381	0.5631952077078083
13233	Gmeb1	-0.75497335	-0.04497794	0.45027548031385756	Zkscan1	-0.4564009	-0.02882555	0.6481051551484427	Gm29185	-0.57811314	-0.35732213	0.5631922737506433
13234	Gm11077	-0.7550576	-0.42178366	0.45022428572210915	4930471E19Rik	-0.45657876	-0.2356654	0.6479772066136489	Chst7	-0.57827663	-0.14772731	0.5630826821517558
13235	Scube1	-0.7557625	-0.04811446	0.44980204579298877	Tmem150c	-0.4570396	-0.027946176	0.6476460516311503	Zfp729a	-0.5784058	-0.06145543	0.5629955911455609
13236	Gm15835	-0.75582457	-0.665626	0.449762510494481	Rad51c	-0.45718157	-0.079448916	0.6475440144012987	Adcy6	-0.5785497	-0.05344406	0.5628984209216027
13237	Gins1	-0.7562994	-0.14941595	0.44947987709282056	Phactr2	-0.4575181	-0.02758154	0.6473021411913216	Pcdh1	-0.57865024	-0.03970041	0.5628305562724603
13238	Ret	-0.75649595	-0.24166033	0.4493616438523178	Nat8f1	-0.4584598	-0.09302301	0.6466254433181708	Zfp943	-0.5787175	-0.03231852	0.5627852722783209
13239	Nfkbil1	-0.7565293	-0.111309856	0.44934230101076433	1700026D11Rik	-0.45848936	-0.5609118	0.646603907506772	Lyrm7	-0.5787315	-0.06929726	0.5627757018855153
13240	Ddah2	-0.7567108	-0.21233141	0.4492336961800516	H1fx	-0.45861152	-0.06690084	0.6465165240944906	Rhbdd2	-0.5788443	-0.05134374	0.5626995198858571
13241	Kpna7	-0.7567566	-0.45613456	0.4492051743820591	Zfp112	-0.45863962	-0.03648507	0.6464965080954372	Mmp13	-0.5789578	-0.26002455	0.5626226722570813
13242	Ncaph	-0.757774	-0.24153252	0.4485964060756745	Cd74	-0.45895594	-0.06297105	0.6462691319164193	BC037704	-0.5796518	-0.3193687	0.5621540768544061
13243	Fen1	-0.758152	-0.22966579	0.4483703169911539	Klre1	-0.45921814	-0.25585952	0.6460809781359025	Ldb3	-0.57965976	-0.060090076	0.5621494920469842
13244	Gm16196	-0.758422	-0.22285137	0.4482084770639506	Gm17200	-0.45984867	-0.4029532	0.6456283391319131	Ly6m	-0.57978934	-0.18237972	0.562061979877962
13245	Map7	-0.7591202	-0.026030164	0.44779121681804024	B230206L02Rik	-0.45991048	-0.07674612	0.6455838953471749	Gm15945	-0.58042306	-0.7326849	0.5616332341895789
13246	Jmjd8	-0.75934917	-0.14741553	0.44765428216276093	Imp3	-0.4601415	-0.06174635	0.6454181579558331	Tnmd	-0.5805344	-0.50721383	0.56155856336166
13247	Naif1	-0.759411	-0.3797346	0.44761689545233163	Reep6	-0.4602963	-0.18725008	0.6453072344349076	Zfp579	-0.5808023	-0.06896103	0.5613791643937271
13248	A730061H03Rik	-0.76000416	-0.38981774	0.44726111118472556	Skp2	-0.4603452	-0.034392897	0.6452719705159216	2310011J03Rik	-0.5808442	-0.09516105	0.5613507659321457
13249	Mrpl10	-0.76020116	-0.094687276	0.44714492546874274	Asb5	-0.46063733	-0.052270968	0.6450623276056929	C330018D20Rik	-0.58112633	-0.06936664	0.5611608963267827
13250	Ccdc43	-0.7602188	-0.08164639	0.4471341928359315	Tmem200c	-0.46064657	-0.1374441	0.6450555809010576	Vmn2r53	-0.5814002	-0.2161097	0.5609756502875256
13251	I730030J21Rik	-0.7602323	-0.46464542	0.44712534606817833	Cplane2	-0.4606867	-0.088597864	0.6450268425173247	Lbh	-0.58178484	-0.055816256	0.5607170904611036
13252	Chordc1	-0.7602395	-0.040314585	0.4471221031236001	Pin1	-0.46126622	-0.05067278	0.6446110848878496	Atp6v0e2	-0.5820777	-0.043328058	0.5605197783522278
13253	Tcf7	-0.76094866	-0.18370216	0.4466975340138428	Fermt1	-0.46135005	-0.23520589	0.6445506664284643	Platr8	-0.5824021	-0.4202721	0.5603005566832768
13254	Ccpg1os	-0.7619717	-0.18368752	0.44608745214239975	Dtwd1	-0.46181917	-0.051404566	0.6442144170286349	Kif11	-0.58244306	-0.102494024	0.5602737040716534
13255	Arx	-0.7622019	-0.12040853	0.44595017837491124	Dqx1	-0.46208423	-0.199222	0.644024265770683	Odf3b	-0.58244365	-0.20745188	0.5602727896556836
13256	Eif2b1	-0.7624565	-0.13167703	0.44579820725586394	Capza1	-0.4622179	-0.020844655	0.6439285947116441	9230112E08Rik	-0.5830222	-0.16434973	0.559883725809038
13257	AC156546.1	-0.76250786	-0.09689935	0.4457676054759293	Dusp28	-0.46260086	-0.12620772	0.6436539610478699	2210016L21Rik	-0.5830588	-0.039663285	0.5598591475446741
13258	Gm27243	-0.7625154	-0.52528614	0.44576089252312234	B630019A10Rik	-0.46297622	-0.1331405	0.6433848009490226	Inafm2	-0.5831596	-0.13366488	0.5597910065368796
13259	1700056N10Rik	-0.7625398	-0.17209812	0.4457478964473973	Slc10a1	-0.46313748	-0.20078485	0.6432691423650563	Cfap73	-0.5831907	-0.28349254	0.5597699296384497
13260	Npffr1	-0.7630039	-0.2878966	0.4454713922927557	Wdr55	-0.46328908	-0.125161	0.6431605743570148	Pfkp	-0.5832039	-0.022019899	0.5597615216177863
13261	Plekhn1	-0.7630795	-0.066169515	0.4454266234867603	Mib1	-0.463313	-0.015561766	0.6431435984364972	Gm34590	-0.5834169	-0.13984233	0.559617774119668
13262	Actg2	-0.76310456	-0.63707346	0.4454075969305129	Mri1	-0.46338448	-0.03467664	0.6430923488867566	Gm30332	-0.5836552	-0.4423566	0.5594570184895611
13263	Lax1	-0.76350427	-0.30461216	0.4451720504285943	Gm37971	-0.46340787	-0.17713697	0.6430757909877174	Far2os1	-0.5838123	-0.11303296	0.5593519473000932
