## Supplementary material for "Single-nucleus RNA sequencing provides insights into the GL261-GSC syngeneic mouse model of glioblastoma": Table S12 (part 3 of 3)

	control_names	control_scores	control_logfoldchanges	control_pvals	peptide_names	peptide_scores	peptide_logfoldchanges	peptide_pvals	tmz_names	tmz_scores	tmz_logfoldchanges	tmz_pvals
13264	Katnb1	-0.7635876	-0.096620746	0.4451237225547562	Timp3	-0.46375194	-0.033451073	0.642829008126057	1700037H04Rik	-0.58400863	-0.10368888	0.5592199225439012
13265	Gm16348	-0.7637529	-0.6452956	0.4450223273044879	Gm13421	-0.46396077	-0.2112612	0.642679233263195	Ybx1	-0.5840973	-0.02861353	0.5591604092466653
13266	Nova1	-0.76376075	-0.031190487	0.4450207745994317	4930522L14Rik	-0.46494088	-0.06010072	0.6419772852843841	Hvcn1	-0.58420646	-0.090760164	0.5590869591026093
13267	Sidt1	-0.7639409	-0.03054253	0.4449133728135334	AC163638.2	-0.46515542	-0.1332686	0.6418237121495423	Sh3bp5l	-0.58464366	-0.0683338	0.5587927757138942
13268	Bnc2	-0.764507	-0.09985199	0.44457566569050566	Spag6l	-0.4652192	-0.038571693	0.6417779886240005	4930483O08Rik	-0.58496284	-0.4355637	0.5585771548304633
13269	Gm20539	-0.76543254	-0.22051658	0.44402399703374484	Ccdc83	-0.46533883	-0.45759007	0.6416921407658223	Brd4	-0.58529246	-0.020025725	0.5583566709236714
13270	Npy5r	-0.7656141	-0.13149323	0.4439167998821566	Ythdc2	-0.46563172	-0.019461945	0.6414826921761285	Slc2a9	-0.5854964	-0.07261089	0.5582194719629028
13271	Hax1	-0.76573086	-0.08640912	0.44384714434297745	Gm43727	-0.46563843	-0.15353677	0.6414776983477894	Mpzl1	-0.58562756	-0.033839684	0.5581314066491271
13272	Gm49774	-0.76683444	-0.517873	0.44318925513939555	4930588J15Rik	-0.46569943	-0.22640614	0.6414341158024128	Gm45231	-0.58580184	-0.59074336	0.5580127758249719
13273	Hectd2os	-0.7669941	-0.09682874	0.4430955211898666	BC046401	-0.466001	-0.21449271	0.6412184344967848	Fndc10	-0.5864598	-0.1253072	0.5575721438102268
13274	Lactb2	-0.76756406	-0.053939626	0.4427568382398911	3930402G23Rik	-0.46677464	-0.38621584	0.6406642878138773	Phkg2	-0.5864771	-0.039545827	0.5575604935421614
13275	Cherp	-0.76761377	-0.05330884	0.442727559348019	Il17b	-0.4669953	-0.37978387	0.6405069442975169	Emc4	-0.5869432	-0.052099284	0.5572472182155335
13276	Ttc32	-0.76789	-0.1566607	0.44256305268955076	Zbtb8os	-0.4670877	-0.05353509	0.6404406604216087	Minar1	-0.5869732	-0.10757168	0.5572270714549559
13277	Gm49587	-0.7679402	-0.6809349	0.4425308668937591	8430429K09Rik	-0.467241	-0.043227874	0.6403309826344188	Slc25a16	-0.5871351	-0.0481649	0.5571184570860037
13278	Znhit6	-0.768184	-0.06536065	0.44238853169377135	Erich3	-0.4674864	-0.04115607	0.6401554666060495	Hfe	-0.5871514	-0.17424437	0.5571075646206078
13279	Col4a5	-0.76875573	-0.10267551	0.44204921486820226	Gm35066	-0.46767512	-0.80834645	0.6400199054088538	Pagr1a	-0.5873743	-0.20860043	0.5569577247696904
13280	Kif28	-0.7689571	-0.43415564	0.4419280476574844	Gm16278	-0.46770594	-0.07215686	0.6399985883210412	Chmp4c	-0.587434	-0.17763895	0.5569176032386931
13281	Hadhb	-0.76897067	-0.056579083	0.4419215258029181	Fbln1	-0.4679917	-0.079687804	0.6397939935195965	Exd1	-0.58749175	-0.14536385	0.5568788628946864
13282	Asb7	-0.76986426	-0.046961647	0.4413912768287813	Lrrc39	-0.4682308	-0.09360335	0.6396230208252878	Slc25a35	-0.5876963	-0.0925826	0.5567416554796204
13283	Gm36199	-0.7703179	-0.34251428	0.44112079190129405	Stard4	-0.46857396	-0.07773025	0.6393777506897003	Gm14164	-0.5880439	-0.24574699	0.5565080051646202
13284	Usf3	-0.7703987	-0.043606468	0.44107440690853583	Gm36041	-0.46900868	-0.44725433	0.6390664361593195	Cript	-0.5881257	-0.05806392	0.5564535198658278
13285	Emid1	-0.7707637	-0.11566374	0.44085748133199953	Gm17324	-0.46908954	-0.42352575	0.6390087151063386	Scoc	-0.58854514	-0.03435091	0.5561720348013689
13286	Galr1	-0.7710386	-0.46938875	0.4406932065481901	4930440I19Rik	-0.46913245	-0.22517693	0.6389785634084373	Gm17638	-0.5887185	-0.16545667	0.5560554167181706
13287	Echdc3	-0.77122784	-0.31931943	0.4405819564126524	Zfp607b	-0.4692008	-0.05448897	0.638929694715797	A930104D05Rik	-0.5889409	-0.41449255	0.5559055866592089
13288	A930033H14Rik	-0.7713442	-0.16359393	0.4405133041495777	Nbl1	-0.46956423	-0.08839601	0.6386698885233495	Gm29325	-0.589894	-0.106785126	0.5552669858742294
13289	Cct6b	-0.7713526	-0.27004018	0.44050837834167234	Adgrf4	-0.4702532	-0.09027255	0.6381777806431724	Mageh1	-0.5901733	-0.10445291	0.5550797520826827
13290	Fam129c	-0.77146596	-0.30058676	0.44044138949790734	Grrp1	-0.47031215	-0.1920066	0.638135653848174	4933429H19Rik	-0.59021604	-0.7418792	0.5550497933257725
13291	Usp30	-0.77149117	-0.06880141	0.44042683895901824	Ttc30b	-0.47035632	-0.1747137	0.6381038622328039	Gm36584	-0.5903166	-0.14901017	0.5549836683862799
13292	Slc26a6	-0.7716383	-0.23905836	0.4403387662166818	Gm27240	-0.47040328	-0.48950556	0.6380709520857275	Gm45285	-0.59033436	-0.44607612	0.5549714885963293
13293	Ccrl2	-0.77192897	-0.4355839	0.4401663761206751	6030458C11Rik	-0.47117737	-0.032804538	0.6375176941257259	Zhx2	-0.5905093	-0.03636914	0.554854882341933
13294	Gstt1	-0.7720082	-0.14234212	0.44012039259218483	Il7	-0.47128177	-0.28111857	0.6374427305334189	E130208F15Rik	-0.59051895	-0.7565202	0.5548466917017707
13295	Fam45a	-0.7722608	-0.050779402	0.4399708530348512	Cep85l	-0.47128668	-0.01967428	0.6374396582648445	Pkhd1	-0.59062123	-0.23168047	0.5547798433571194
13296	Gm47689	-0.7731182	-0.43039918	0.4394610052115495	Tmem108	-0.47135183	-0.015962351	0.6373931555881933	Gm45016	-0.5906457	-0.40277526	0.5547627712676664
13297	Nr2e1	-0.77329856	-0.14077437	0.43935653172470934	Gimap9	-0.47149116	-0.21658435	0.6372935135763069	Selenbp2	-0.59087205	-0.3907162	0.5546107812964218
13298	Snap47	-0.77331024	-0.04561194	0.4393498568423664	Gon4l	-0.47178257	-0.018789774	0.6370856142879446	1810055G02Rik	-0.59088314	-0.07953523	0.5546040140682783
13299	Gm16214	-0.77386206	-0.24570699	0.43902282165210593	Gm527	-0.47219846	-0.068038054	0.6367887409387558	Adat1	-0.59102607	-0.04682499	0.5545085652547392
13300	Gm14403	-0.7740077	-0.20174554	0.43893685152466666	Sf3b5	-0.47243196	-0.06484027	0.6366220539691925	Tmem81	-0.5913662	-0.20464092	0.554280345713595
13301	Cenpk	-0.7744143	-0.16995883	0.43869658126546596	Gm13657	-0.47257587	-0.3750996	0.6365189923397829	Gm17234	-0.5917011	-0.382726	0.5540551965260927
13302	Cnot2	-0.77450156	-0.028042225	0.438645237949424	Nrip2	-0.47269338	-0.06318367	0.6364354343700392	Tango2	-0.5920436	-0.024131484	0.5538270951343409
13303	Rnf144a	-0.7745501	-0.0434461	0.43861656878136757	1700030C12Rik	-0.47269356	-0.4612985	0.6364351400601413	Slitrk3	-0.5921621	-0.04106712	0.5537476851829105
13304	Glud1	-0.77480274	-0.039222404	0.4384671066108723	Gm15747	-0.4734798	-0.1837965	0.6358744888168955	Efcc1	-0.59216905	-0.07951544	0.5537427636485523
13305	Mettl21a	-0.7751636	-0.11804925	0.43825344921582066	Gm5901	-0.47386053	-0.47680542	0.6356027538589905	Cbx5	-0.5922804	-0.027040178	0.553668457346086
13306	Prom1	-0.7755445	-0.11655429	0.43802889099156594	Gm17080	-0.4744463	-0.3117771	0.6351850955601022	Mgmt	-0.5925171	-0.06356773	0.5535099474092351
13307	Slc2a6	-0.7757326	-0.12756294	0.43791730416961705	Carnmt1	-0.47457093	-0.02570295	0.6350965024477195	Pik3r4	-0.5932352	-0.044383362	0.5530294264748389
13308	Pabpn1	-0.77574086	-0.028651504	0.4379130554310866	Gm32834	-0.4752784	-0.056447312	0.634592143661195	Dnajc11	-0.5936314	-0.034743965	0.5527643195246087
13309	Odf2l	-0.775858	-0.04902927	0.43784361612592404	Rab11a	-0.47574332	-0.028619817	0.6342609154894692	Gpd1l	-0.59373254	-0.05648135	0.5526965770271142
13310	Hilpda	-0.7759293	-0.29049182	0.4378001977057213	Gm45894	-0.47593993	-0.10524635	0.634120714099504	Rbm4b	-0.5938023	-0.056784395	0.5526500491043582
13311	4921507P07Rik	-0.7761001	-0.18523772	0.4377001533837095	Pkp3	-0.47600412	-0.50713366	0.6340745854061627	Gm20219	-0.59380853	-0.1737543	0.5526456194573921
13312	Dcxr	-0.7761032	-0.32232833	0.4376970824480544	Gm45479	-0.4763327	-0.22022937	0.63384087167923	E130311K13Rik	-0.59424657	-0.08370003	0.5523527612385746
13313	Lncbate10	-0.77656174	-0.5168906	0.4374273828346775	Fam183b	-0.47659174	-0.34489936	0.6336560419871149	Sec61a2	-0.59451586	-0.023470283	0.5521727639531289
13314	4933421O10Rik	-0.7768049	-0.10974424	0.43728475257853106	Pskh1	-0.476824	-0.040897414	0.6334911180109526	Akr1c13	-0.5945294	-0.5186929	0.5521626291075631
13315	Cys1	-0.77715313	-0.092294924	0.4370796788054797	Adgrf2	-0.4775558	-0.06707939	0.632970087076316	Crat	-0.5946033	-0.052462295	0.5521141657332806
13316	Cul7	-0.7772039	-0.099370904	0.43704931154904336	Gm47525	-0.47756436	-0.5426367	0.6329639291220077	Gm1979	-0.59501296	-0.67012423	0.5518394699401927
13317	Gm11655	-0.7783479	-0.19666766	0.43637393682495207	2410004P03Rik	-0.47777867	-0.38971764	0.6328109280794607	Gm1720	-0.59529287	-0.28109732	0.5516527353488176
13318	1700001O22Rik	-0.7784041	-0.16752188	0.43634139859552457	Gm11861	-0.4778313	-0.21386772	0.63277370032583	Stc1	-0.59538233	-0.16207965	0.55159313757699
13319	Zbtb40	-0.778583	-0.071711026	0.4362364077063495	Gm26581	-0.47799098	-0.8687338	0.6326597170229451	Slc38a11	-0.5954987	-0.1549677	0.5515158925911527
13320	Qpct	-0.77892554	-0.14420533	0.4360344286588107	2700046G09Rik	-0.47891414	-0.0896244	0.6320033017415415	Zfp933	-0.5955828	-0.040087294	0.5514596054802734
13321	Eldr	-0.77898544	-0.27446008	0.4359985723122005	Echdc1	-0.4789478	-0.04077028	0.6319794555372863	Hdhd3	-0.59613234	-0.35006064	0.5510917905667748
13322	Slc30a3	-0.77949363	-0.07483957	0.43570010956729255	Gen1	-0.479294	-0.0867491	0.6317332394539293	Oip5os1	-0.59617335	-0.025676442	0.5510650507911423
13323	Rbmx2	-0.7810458	-0.21520635	0.4347855143383903	Tgm1	-0.48002258	-0.15741044	0.6312149563121608	Zdhhc7	-0.59637445	-0.0723717	0.5509307467115607
13324	Lgi3	-0.78163385	-0.052115444	0.43444075950035	Phf21b	-0.48006734	-0.043311674	0.6311831690958704	Abitram	-0.59672606	-0.071570076	0.5506959565145668
13325	Ctif	-0.7819356	-0.03055226	0.43426339892783994	Nrl	-0.48041284	-0.28794727	0.6309373374467808	Adamts9	-0.5969508	-0.061699085	0.5505458848744005
13326	Pnma5	-0.7819901	-1.1786506	0.43422616716868156	Cfap45	-0.48083046	-0.09795379	0.6306405714721091	Nfkbib	-0.5970479	-0.11481432	0.5504808621823607
13327	Art3	-0.7820297	-0.18644637	0.43420766975488323	E230014E18Rik	-0.4813189	-0.46596786	0.6302929524417609	Aif1l	-0.5976323	-0.19898504	0.5500908856949442
13328	Creb3	-0.78227854	-0.12079985	0.43406164110347456	Gm14317	-0.48140526	-0.19965917	0.6302323228813578	Hoxa3	-0.59824926	-0.7031232	0.5496780459809497
13329	Txndc5	-0.78230035	-0.09511764	0.43404859419678643	Mtfp1	-0.4816358	-0.06477872	0.63006827080221	Prkd1	-0.5984115	-0.025985848	0.5495710470466848
13330	H2-Eb2	-0.7825108	-0.9766462	0.4339239591651738	Gm49625	-0.48168492	-0.20414282	0.6300331769032834	1700067K01Rik	-0.59847826	-0.33604226	0.5495257837433251
13331	Zfp275	-0.7825228	-0.12015217	0.43391847675637274	Nrf1	-0.48182535	-0.018645063	0.6299337312321049	Abcf1	-0.59873456	-0.0355511	0.54935561077919
13332	Wrb	-0.78280485	-0.08905406	0.43375260977581165	Frs2	-0.48198566	-0.020834252	0.6298199034504369	Faxc	-0.5989248	-0.035238232	0.5492285992689865
13333	Gm47601	-0.7829199	-0.277906	0.4336847051320558	Rfng	-0.48259118	-0.044803333	0.6293897247107348	Col4a4	-0.5990033	-0.1558701	0.549176245042178
13334	Npas1	-0.78299046	-0.17126118	0.43364353546907886	Cyc1	-0.48280737	-0.05003365	0.6292362025293647	Zmynd19	-0.59909236	-0.08880389	0.5491168643669992
13335	Gm20617	-0.7834991	-0.4472906	0.4333427573934684	Gm47076	-0.48285073	-0.7003752	0.6292053654165396	Mogs	-0.60005295	-0.09974257	0.5484762588786655
13336	Klhdc8a	-0.7843415	-0.22398077	0.4328497529134625	Gm33858	-0.48285767	-0.2911623	0.6292001322282137	Map3k11	-0.60029006	-0.093580715	0.5483185162900216
13337	Asna1	-0.78443044	-0.12361471	0.43279879979781277	1700042O10Rik	-0.48319277	-0.29068303	0.628962229255117	Crtam	-0.60045975	-0.305535	0.5482055063418289
13338	Tut1	-0.7846985	-0.08408548	0.43264109742347623	Pcdhb8	-0.4835329	-0.23095772	0.6287208757952172	Gm49654	-0.6007002	-0.12509929	0.5480450321310766
13339	Gm26947	-0.7848501	-0.38662496	0.43255139816972765	Gm9958	-0.48359406	-0.16386983	0.6286775834453666	Vasn	-0.600979	-0.18506232	0.5478593877731495
13340	Chaf1b	-0.78496486	-0.38817227	0.4324836824173883	Gm46348	-0.48371935	-0.3036593	0.628588509019514	Ckap2	-0.6012143	-0.14283842	0.5477028251721536
13341	Pom121	-0.7850062	-0.057300054	0.4324609779364703	Cfap221	-0.48376533	-0.2120287	0.6285562966522913	Ift20	-0.6013749	-0.04553011	0.5475958772652265
13342	Arhgef12	-0.78528005	-0.025843104	0.4323006300608351	D730003I15Rik	-0.48376882	-0.075527586	0.6285536260743894	Slc39a7	-0.6016033	-0.067096114	0.5474439363940364
13343	Gm11755	-0.78532946	-1.2550032	0.4322659396645021	Gm39318	-0.48393607	-0.3304065	0.6284351522063689	B3gnt8	-0.6016165	-0.32113034	0.5474349085479495
13344	Eif1ad	-0.7853361	-0.12003325	0.4322674097828977	Itga2	-0.48432413	-0.14775448	0.6281593150165385	Iqck	-0.6017916	-0.08206644	0.5473184691477113
13345	Sardh	-0.78591776	-0.25121748	0.4319269908266036	Gm44265	-0.48524404	-0.47726217	0.6275064123359053	A430005L14Rik	-0.60234463	-0.10207144	0.5469504525555691
13346	Gm32618	-0.78592336	-0.077355474	0.4319236235602917	Hist1h2bb	-0.4852881	-0.47785714	0.6274753488845771	Pef1	-0.6025158	-0.061331138	0.5468365877556458
13347	Tekt2	-0.7859294	-0.46269903	0.4319185498364607	Il12rb1	-0.48536727	-0.16941606	0.6274192888393308	Dcdc2b	-0.60272765	-0.07919241	0.5466956431824275
13348	AI597479	-0.7863608	-0.09938826	0.4316672444245676	Dgke	-0.48542202	-0.02422903	0.6273807815203727	Ndufv1	-0.60275245	-0.065752216	0.5466788960844402
13349	Sema6d	-0.78653866	-0.026594445	0.43156328121445	Cpn1	-0.48549172	-0.41290578	0.6273311817663184	Ppp4r1	-0.6031927	-0.029517174	0.5463862468232779
13350	Gm16596	-0.78668517	-0.23548819	0.431477195407991	Tmem201	-0.48566988	-0.04026129	0.6272050016960109	Med12	-0.60369295	-0.06170779	0.5460535596015044
13351	Sebox	-0.7868243	-0.64741826	0.431393344006895	Prkd1	-0.48636863	-0.020617103	0.6267095595066908	Hmga1	-0.60418427	-0.16918416	0.5457263160413817
13352	Gm9869	-0.78703505	-0.5442316	0.43127123362881037	Tyw5	-0.48649582	-0.045916073	0.6266194217732644	Nek5	-0.60424834	-0.21541393	0.5456838980314161
13353	Vmn1r90	-0.7883514	-0.40871403	0.43050166447232086	Gm3411	-0.48778793	-0.39253706	0.6257035196530947	Gm26771	-0.6047952	-0.277689	0.5453204440733981
13354	Unc50	-0.7898792	-0.104862615	0.4296090153297172	Tmem160	-0.48799932	-0.056745466	0.6255539522598186	Mgl2	-0.60581326	-0.66652036	0.5446437746849644
13355	Cdc45	-0.7899393	-0.2603612	0.42957330221035495	1500026H17Rik	-0.48826727	-0.065540925	0.6253642570856667	Prkcq	-0.6058201	-0.048328158	0.5446400844317894
13356	Gm47456	-0.7899585	-1.0221347	0.42956033729963794	Gm41396	-0.4883104	-0.15900613	0.625333405413057	Mrpl32	-0.60587233	-0.07258583	0.5446052346609485
13357	Usb1	-0.79010606	-0.1643249	0.4294767510030013	4930483O08Rik	-0.48835412	-0.3728822	0.6253026488688994	Apom	-0.6060301	-0.46165743	0.5444993889699634
13358	Zfp629	-0.7904426	-0.09414774	0.4292800687912547	Kcna4	-0.4884407	-0.03411908	0.6252414846089065	Zfp980	-0.60628104	-0.74544096	0.5443322326348972
13359	Pdcd1	-0.79050505	-0.3912291	0.42924300548076544	Sh2d1b1	-0.48860842	-0.3582522	0.6251223940288393	Gm48226	-0.6065155	-0.0873817	0.5441780910622401
13360	Asb13	-0.7905175	-0.06560533	0.42923627799119235	Trim66	-0.48942262	-0.039527416	0.6245463099976524	Rps23	-0.6070383	-0.03455712	0.5438313128468619
13361	Per1	-0.7905638	-0.06656589	0.429209697597135	Mindy3	-0.48974904	-0.022559013	0.6243152697881504	Pcdha3	-0.6070683	-0.26831615	0.543810721358396
13362	Ccdc142	-0.7906483	-0.14667761	0.4291606861000138	Gm16000	-0.49002904	-0.2759499	0.6241172395532839	Baalc	-0.6070972	-0.055445116	0.5437920149059262
13363	Ccl22	-0.79081637	-0.6899219	0.4290597691386312	2700097O09Rik	-0.49010792	-0.029793587	0.6240613293198011	Kctd12	-0.60714406	-0.054719467	0.5437612046518263
13364	Gm15551	-0.7909192	-0.78075737	0.42900072067226047	Trip10	-0.49015114	-0.13866362	0.6240306983255645	Gm49482	-0.60718375	-0.31574112	0.543734163618212
13365	Efcab14	-0.791077	-0.040724218	0.42891026936012	Gm17733	-0.49035078	-0.18834704	0.6238892831934105	Tmem199	-0.60757077	-0.07044593	0.5434780690385332
13366	Hist1h4i	-0.7913649	-0.29031456	0.4287412930015915	Rhobtb1	-0.4905796	-0.040930886	0.6237276135222023	Stoml2	-0.60797507	-0.08357345	0.5432097007481742
13367	Rps6ka4	-0.79145974	-0.17471918	0.42868597023837374	Gm1979	-0.49095708	-0.52098405	0.6234599898392974	1700007P06Rik	-0.6084362	-0.32518524	0.5429035821289414
13368	Wdr36	-0.7920059	-0.060443304	0.4283685351060623	4921536K21Rik	-0.49105573	-0.33752987	0.6233903100495958	Clvs2	-0.6085239	-0.025899788	0.5428458121382682
13369	Cdc16	-0.7924856	-0.058487754	0.4280887575238148	Gm45792	-0.4910832	-0.646225	0.6233707532288412	Nudcd2	-0.6085333	-0.055297196	0.5428395166576914
13370	Wdtc1	-0.7933424	-0.06499388	0.42758956132279	Clec4a2	-0.4912932	-0.18803504	0.6232226280117349	Gm31683	-0.60876685	-0.31334934	0.542684539654208
13371	Arl6ip5	-0.79365563	-0.053788263	0.42740708857815923	Tubg2	-0.49149314	-0.076197	0.6230813991307544	Tbrg1	-0.60895973	-0.064646155	0.542556933889462
13372	Pik3r3	-0.7946393	-0.036752407	0.42683448855538675	Rptoros	-0.49149382	-0.117563754	0.6230808564976054	1110059G10Rik	-0.60943884	-0.08364522	0.5422393350136598
13373	Pola1	-0.79497194	-0.042772528	0.42664106009881475	Peli1	-0.49203265	-0.018949158	0.6227000906324777	Smim8	-0.60986507	-0.07669924	0.5419569077710972
13374	Dtx1	-0.7953977	-0.057606068	0.4263935970169892	Cisd2	-0.49208364	-0.025744712	0.6226640048769622	Dusp13	-0.61009157	-0.37253916	0.5418061608741139
13375	Clec2f	-0.79568744	-1.0298963	0.42622205355964016	Tmem274	-0.49217173	-0.3752806	0.6226012537825578	4931403E22Rik	-0.61027324	-0.13743185	0.5416863936808138
13376	Gm31045	-0.7957476	-0.37655208	0.4261890814713575	Gm15938	-0.492202	-0.12114679	0.6225803103150845	Iffo2	-0.6103322	-0.0484471	0.541647583136698
13377	Sox11	-0.7958195	-0.05383961	0.42614815071183276	Tm4sf1	-0.49223998	-0.103991546	0.6225532991790046	Gm15862	-0.61037076	-0.20083246	0.5416217046745848
13378	Gm49130	-0.7963228	-0.29902792	0.42585526361545645	Mstn	-0.4924595	-0.43229437	0.6223977044770224	9630028I04Rik	-0.61087847	-0.44893408	0.5412851383275578
13379	Klrb1b	-0.7965248	-0.42017734	0.4257369024748596	Ptbp1	-0.492565	-0.05110273	0.6223237157082994	Cox20	-0.61099994	-0.08108691	0.541205006415321
13380	ccdc198	-0.79761285	-0.45617	0.42510363853912214	Etfdh	-0.49282092	-0.04170338	0.6221428817030514	Pidd1	-0.6110688	-0.26334715	0.5411598463909464
13381	Gm7125	-0.7977707	-0.21328838	0.42501408321988576	Brat1	-0.49338445	-0.05038922	0.621744811444444	Gm45346	-0.6110727	-0.56456697	0.5411563651647577
13382	Gna11	-0.7978078	-0.07062291	0.42499321459756334	Gm9967	-0.49356225	-0.07535454	0.6216191011365725	Fdxr	-0.6111775	-0.071823716	0.5410878816337255
13383	Limk2	-0.7982577	-0.04800603	0.4247324161216345	Ugcg	-0.49358392	-0.030467607	0.6216038737740357	Trappc4	-0.6112907	-0.06575436	0.5410129448242291
13384	Nme3	-0.79889286	-0.5972233	0.4243613810531818	Gm17634	-0.49371028	-0.26503068	0.6215142777343421	Il5ra	-0.6113684	-0.33837885	0.540960615154136
13385	Plcz1	-0.7992155	-0.34752592	0.42417569910362496	Gm41541	-0.4940519	-0.23999947	0.6212731429558177	Prag1	-0.6115424	-0.04217873	0.5408463419049578
13386	Kng2	-0.79956985	-0.80582887	0.42396904778222233	Ccdc138	-0.4940535	-0.03664404	0.6212722136647253	Maats1	-0.611564	-0.15885162	0.5408316543042073
13387	Aldh1l1	-0.79959893	-0.10299488	0.4239545192483817	Clgn	-0.49420193	-0.04221872	0.6211673651514859	Paqr6	-0.61170214	-0.16035363	0.5407405213962636
13388	Gm17173	-0.799723	-0.62760055	0.4238811361530017	Olfr1423	-0.49426213	-0.49179208	0.6211245519092716	Mtr	-0.6122695	-0.039960943	0.5403652689429641
13389	Nat8f4	-0.7997895	-0.3424092	0.4238427866700232	Dpf2	-0.49473718	-0.03944763	0.620789499332038	Bace1	-0.6123675	-0.038382124	0.5403004105237283
13390	Sigirr	-0.79997754	-0.60197634	0.4237319898142644	Mlx	-0.49493688	-0.065820396	0.6206484689454392	Dagla	-0.61266804	-0.028755004	0.5401016585489326
13391	Nudt13	-0.8000852	-0.06558574	0.42367259586006256	Gm12239	-0.4952783	-0.06282141	0.6204073696389029	Cdc123	-0.6131722	-0.035250757	0.539768335376078
13392	Ybx2	-0.80141443	-0.2308759	0.42290341559664557	Gm45847	-0.49530235	-0.046082225	0.6203904934066673	Aen	-0.613392	-0.09826643	0.5396230181809016
13393	Srek1ip1	-0.8016338	-0.058967564	0.4227762226125146	Hmces	-0.49531823	-0.03855276	0.6203793734842452	Man2b1	-0.6135277	-0.043967303	0.5395332756866857
13394	Gm31294	-0.8017726	-0.49715152	0.42269521960047873	Mboat4	-0.49536985	-0.43353844	0.6203425087634911	Arid1b	-0.6137431	-0.017091244	0.5393909996258732
13395	Gm47018	-0.8018564	-0.18439506	0.4226468165563707	Lamc1	-0.49546653	-0.02442334	0.6202746728936069	Gm16069	-0.6144496	-0.27589554	0.538923659927073
13396	Nars	-0.80218303	-0.052322783	0.4224585120501124	Aldh8a1	-0.49561772	-0.31747216	0.6201679279782979	Tmem256	-0.61461127	-0.06356004	0.5388173168754741
13397	Gm45619	-0.8023839	-0.47632888	0.42234028972718274	Gtpbp8	-0.49619278	-0.0355597	0.6197622127223208	Gm43579	-0.61486804	-0.69055927	0.538646468265652
13398	Ube2d3	-0.80238426	-0.03371762	0.4223420663233305	Zfp954	-0.49662864	-0.1080061	0.6194547360274825	Gm39323	-0.61492723	-0.21799035	0.5386085943147378
13399	Ptpn7	-0.802568	-0.2916084	0.42223515947949664	Gm4491	-0.49722955	-0.27735028	0.6190306498662779	Hspa14	-0.61530006	-0.040304527	0.5383625390667413
13400	Nup37	-0.8026553	-0.09850173	0.42218506785519383	Tha1	-0.49741185	-0.09203076	0.6189024045046385	Tsen15	-0.61555976	-0.054980244	0.5381908764038741
13401	Nppa	-0.80278784	-0.5837348	0.42210490882252194	Unc5cl	-0.4976425	-0.23133028	0.6187397292894976	Gm28153	-0.6162187	-0.10831846	0.537756029147892
13402	Crybb3	-0.8029222	-0.23881732	0.42203089080732104	Ccdc60	-0.49780148	-0.10989187	0.6186279391137637	Ebna1bp2	-0.61702424	-0.07377762	0.5372245536595286
13403	Eif4ebp1	-0.8029672	-0.20335338	0.4220047942754519	Fam13a	-0.49783754	-0.025630739	0.6186023862300166	Ddx1	-0.61762697	-0.035832863	0.53682706190197
13404	Gm16096	-0.8031505	-0.8869219	0.421894847617976	Gm33979	-0.4983716	-0.25451323	0.618225614616653	Coa5	-0.6176653	-0.09427286	0.5368017824939608
13405	Gon4l	-0.8034785	-0.034754224	0.42170960090952847	Gm10399	-0.49850294	-0.22290121	0.6181332532827144	Lztr1	-0.61775315	-0.03474022	0.5367439092676756
13406	Alad	-0.80390155	-0.14505279	0.42146533534157427	Gstm1	-0.49920496	-0.07590571	0.6176385587597626	Mrpl23	-0.6182107	-0.06713487	0.5364422144131213
13407	Pik3c2b	-0.80390584	-0.049991164	0.4214628340818939	Dnajc4	-0.49933684	-0.08362847	0.617545862681451	Foxl2os	-0.61825156	-0.69853187	0.5364142407094513
13408	Gm34184	-0.8039745	-0.54678464	0.4214208653499195	Gm49691	-0.4993848	-0.27062717	0.6175121471278417	Sh3pxd2a	-0.6183768	-0.033021044	0.5363330314476759
13409	Hmox2	-0.8045495	-0.05872259	0.4210912372297001	Hes5	-0.4994057	-0.11445703	0.6174972301782685	Smg9	-0.61847854	-0.040813826	0.5362658388954041
13410	Shroom2	-0.8047675	-0.06940562	0.42096527223924707	Filip1	-0.49940994	-0.038559005	0.6174944639605193	Psma7	-0.61865145	-0.039669506	0.5361518845128932
13411	Hsd17b14	-0.8053832	-0.5240852	0.42060708720293927	Mansc1	-0.49947086	-0.10352128	0.6174514824942192	Mphosph10	-0.6186681	-0.06028694	0.536140950800635
13412	Slc38a5	-0.8062251	-0.42017925	0.4201233210233324	Gm5150	-0.49947232	-0.22804707	0.6174502776575199	Gm3734	-0.61871916	-0.50776446	0.5361062663602367
13413	Gm34759	-0.8062361	-0.29107773	0.4201176754148066	Gm47243	-0.49963424	-0.39778534	0.617336219225076	Pacc1	-0.619065	-0.06807436	0.5358793655612999
13414	Senp7	-0.8063913	-0.029402668	0.42002885191452244	Gpr3	-0.499738	-0.16713263	0.6172632713010544	Mast2	-0.61910236	-0.02120795	0.53585485131959
13415	Gdap2	-0.8063922	-0.05812675	0.4200280734247557	Smyd4	-0.49991834	-0.034555968	0.6171364440177989	Ufl1	-0.61944914	-0.033517085	0.5356264114810665
13416	Tepsin	-0.80639595	-0.13650224	0.4200255760261009	Gpr155	-0.5000356	-0.026407182	0.6170538852593217	Abi3bp	-0.6194714	-0.052942365	0.5356117192942216
13417	Rnf122	-0.80664855	-0.119026184	0.41988078488848646	D430020J02Rik	-0.5002828	-0.18177539	0.6168795606622146	Vill	-0.61988556	-0.150892	0.5353385757084661
13418	Tgfa	-0.8076081	-0.06544321	0.4193275342056785	Clpx	-0.500623	-0.027705677	0.6166403744673699	Zfp366	-0.62059915	-0.11666563	0.5348692145364902
13419	Zfp759	-0.8076849	-0.1543771	0.4192831087008606	Brf2	-0.5007132	-0.08392061	0.6165768634615225	Cenpn	-0.6212575	-0.16145934	0.5344357404088322
13420	Olfr1322	-0.8077305	-0.44652668	0.4192565643874201	Erich2	-0.50075084	-0.14167477	0.6165502903584714	Tspan7	-0.62136304	-0.01978478	0.5343667139743181
13421	4833445I07Rik	-0.80777836	-0.28420326	0.4192285196055501	Gm43848	-0.50164956	-0.09547922	0.6159178650976482	Syt3	-0.6213671	-0.049576856	0.534364085834522
13422	Slc15a5	-0.8082147	-0.6122488	0.41897587791485624	Gm6787	-0.50235605	-0.22414087	0.6154206601837173	Cep70	-0.6217985	-0.03303736	0.5340803187670797
13423	Npat	-0.80833113	-0.041628096	0.4189115993406761	Nmur2	-0.50237995	-0.3653722	0.6154036534453261	Phax	-0.62192833	-0.056414876	0.5339948274641044
13424	Katnal1	-0.8084937	-0.057017494	0.41881781098630444	Gm45441	-0.50238794	-0.21505013	0.615398259047125	Adgrd1	-0.6221634	-0.08584804	0.5338402270226452
13425	Gm32688	-0.80868685	-0.61519825	0.4187040898889429	Scd4	-0.5025992	-0.25131962	0.6152498923402296	Gm47210	-0.6221781	-0.47751752	0.5338296579533286
13426	1700122E12Rik	-0.80875635	-0.9908666	0.4186655959276845	Srxn1	-0.50263494	-0.08012768	0.6152248580011067	Zfp7	-0.62245107	-0.12913089	0.5336510373199371
13427	Pak1ip1	-0.80881184	-0.080138825	0.41863495185848054	Gm47557	-0.5027655	-0.124466404	0.61513300695595	Coa7	-0.6225837	-0.07736299	0.5335640093067242
13428	Zfp821	-0.8092719	-0.055543367	0.4183702689982154	Amd2	-0.5029878	-0.24409884	0.6149765109134309	D630024D03Rik	-0.6226249	-0.30744174	0.5335359815638406
13429	Lsg1	-0.8093561	-0.06517443	0.41832161657472544	4932702P03Rik	-0.5030977	-0.16387688	0.6148993624834065	Pnn	-0.6228205	-0.02875705	0.533408400143395
13430	Lhx1	-0.8099262	-0.28328738	0.417993156914205	Celrr	-0.5033509	-0.07863302	0.6147213230224253	AC166172.1	-0.6235024	-0.11256032	0.532960346612845
13431	Rab19	-0.8104197	-0.499634	0.4177079531445238	1700041G16Rik	-0.5034573	-0.18122149	0.6146465640962875	Invs	-0.623562	-0.036416788	0.532921294148879
13432	Dmrta2	-0.8104557	-0.26095632	0.41768828600690866	Arhgap8	-0.503626	-0.38722855	0.6145276085051079	Gm30806	-0.6235972	-0.5677449	0.532897919415287
13433	Spsb2	-0.81045675	-0.28445515	0.4176884487196648	Nt5c	-0.50374466	-0.06676492	0.6144446286015901	A2ml1	-0.62381244	-0.17201525	0.5327560927248008
13434	Nadk2	-0.81150854	-0.06726766	0.4170853081530528	Scimp	-0.5041088	-0.21294038	0.6141886199498863	Gucy2e	-0.62390983	-0.23292118	0.5326929139920181
13435	Cxcl1	-0.8116876	-0.58799607	0.4169792737686854	C2cd4d	-0.504214	-0.38835406	0.6141146479364517	Cenps	-0.62401724	-0.19444674	0.5326218313162387
13436	Ing2	-0.81177497	-0.06596906	0.4169321271486115	Zranb2	-0.5042422	-0.015999867	0.6140951287513188	Gm35019	-0.6241225	-0.24167107	0.5325526497920996
13437	Zcchc8	-0.81192935	-0.04839629	0.41684361204716247	Gm44832	-0.5045539	-0.22891134	0.6138758887842571	Gm15835	-0.6243842	-0.51626825	0.5323801722762234
13438	Gm12524	-0.8128011	-0.7999901	0.41634122284011144	Nqo1	-0.504735	-0.16738658	0.613748791904646	L3mbtl2	-0.6244791	-0.06485602	0.5323189500049033
13439	Ano8	-0.81292486	-0.08394382	0.416272589374692	Gm29491	-0.5047988	-0.34051517	0.6137034735275422	Efhc2	-0.62461096	-0.08003489	0.5322322195747875
13440	Gnb2	-0.81323	-0.055302538	0.416097907447057	Odf3l1	-0.5048753	-0.36453414	0.6136499677928764	Erich6	-0.6252003	-0.113447115	0.5318456339259298
13441	Ccnf	-0.81333846	-0.13505973	0.416034844752022	Mrps2	-0.5056587	-0.109621756	0.6131001505111555	Nxn	-0.62553394	-0.048405014	0.5316266812598098
13442	Tacc3	-0.8134674	-0.15698019	0.4159609903238416	Gm3435	-0.5056593	-0.16497712	0.6130996055095634	Gm48604	-0.62567735	-0.14208302	0.5315326951902579
13443	Gm26542	-0.8145609	-0.08127971	0.41533493904066976	Slc39a3	-0.5057046	-0.059877377	0.6130679522777104	Onecut3	-0.6256978	-0.664777	0.5315185035238774
13444	4930423D22Rik	-0.81465334	-0.6254804	0.41527945070230265	Tmem121	-0.50623643	-0.089865275	0.6126946550857996	Gm15396	-0.6262101	-0.06842495	0.5311830647464184
13445	Rnaseh2b	-0.8148064	-0.084192336	0.4151948228940572	Tnfrsf22	-0.50628364	-0.16798222	0.6126612392125463	Gm45767	-0.626663	-0.15938637	0.5308859073170296
13446	Stx8	-0.8148336	-0.036292993	0.4151789805178473	Rcor2	-0.5065912	-0.096257016	0.6124455149669715	Naga	-0.6266872	-0.085237555	0.530870179580593
13447	B3galt4	-0.81513715	-0.35687995	0.41500352716379263	Suv39h2	-0.5067459	-0.091825776	0.6123369698895602	Ncor1	-0.6266954	-0.01740504	0.5308649618139546
13448	Pgm2	-0.8151525	-0.071527615	0.41499663169849454	1810012K08Rik	-0.5067967	-0.55623114	0.6123007342505948	Gm48740	-0.62700063	-0.24458697	0.5306641621491224
13449	Fat4	-0.81523025	-0.061607435	0.4149522555323295	1700123O21Rik	-0.5073179	-0.34034956	0.6119351398597104	A230060F14Rik	-0.627025	-0.7151115	0.5306481784463368
13450	Glod4	-0.8154666	-0.06579023	0.41481675345040936	Gm11751	-0.50741893	-0.4615266	0.61186426290325	Gm43017	-0.6271165	-0.29333824	0.5305883294280846
13451	Clmn	-0.81550896	-0.042944234	0.414792656699585	Plscr1	-0.5074208	-0.114858545	0.6118633374450455	Thyn1	-0.62746936	-0.07792851	0.5303575900493553
13452	Polr1e	-0.8164297	-0.2091388	0.4142651256550175	Arl4a	-0.50744665	-0.04443294	0.6118453334389146	Kctd10	-0.62758243	-0.106286526	0.530283271530482
13453	Btf3	-0.81713134	-0.06867349	0.41386498335259536	Fntb	-0.50750256	-0.032232482	0.6118061805250299	Sgcg	-0.627658	-0.6059131	0.5302332251845054
13454	Nsmce2	-0.8173261	-0.03013384	0.41375367652465256	Mettl18	-0.5075046	-0.1637318	0.6118045118147316	Slc43a2	-0.62817806	-0.030723752	0.529893378555666
13455	Bricd5	-0.81779927	-0.81810457	0.4134809044755776	Gm15612	-0.5075481	-0.39907616	0.6117737095429432	Pip4p2	-0.62832344	-0.03426455	0.5297981061054433
13456	Polr3gl	-0.817973	-0.07790015	0.4133841295828763	Gm34728	-0.5075889	-0.39677265	0.6117451532248128	Spsb3	-0.6286579	-0.09119765	0.5295789638368893
13457	C230034O21Rik	-0.81839126	-0.17053322	0.41314511134288534	Fer1l6	-0.50794303	-0.28815183	0.6114970224836656	Mynn	-0.6288667	-0.053230386	0.5294423503726331
13458	Hemk1	-0.8185522	-0.107833296	0.4130534217712105	Med11	-0.50886285	-0.11337183	0.610852252561799	1700102H20Rik	-0.62893397	-0.23418471	0.5293978287882674
13459	Gm11210	-0.818886	-0.30893308	0.4128625600647625	Gm32591	-0.5090336	-0.13099605	0.610732375953415	Crip3	-0.6289978	-0.28299835	0.5293559104822664
13460	A230103J11Rik	-0.8189334	-0.24161282	0.4128350722607851	Kif16b	-0.50965893	-0.019921264	0.6102944276344355	Ascc1	-0.6291854	-0.056878556	0.5292337182408353
13461	Cyb5r4	-0.8196135	-0.044386167	0.4124481010719142	Acsl6	-0.50977814	-0.023150057	0.6102108519300657	Clpb	-0.62922704	-0.031587053	0.5292064161302508
13462	Aars	-0.8197979	-0.060803756	0.41234308869034686	Gm37573	-0.50984955	-0.113629304	0.6101607698509126	Glmn	-0.6292293	-0.0332646	0.5292049618375321
13463	Gm16041	-0.8216885	-0.9871671	0.41126538003649105	Acot6	-0.50990915	-0.09196681	0.610118896035262	Zscan18	-0.62960196	-0.048789445	0.52896100720468
13464	Gm48488	-0.82173324	-0.49542263	0.41123742331244506	Ankrd66	-0.51000696	-0.3219328	0.6100501873505119	Gm38037	-0.6297793	-0.4914311	0.528843780874532
13465	Cstad	-0.82223904	-0.18182282	0.4109514559231575	Pcgf6	-0.51017153	-0.030578317	0.6099352564950183	Gm44129	-0.62986094	-0.23944436	0.5287910251279733
13466	Gm15582	-0.82230306	-0.8611393	0.41091287938914745	Actr10	-0.5104747	-0.029183915	0.6097229082623336	Polr2a	-0.6300411	-0.03847617	0.5286737605843748
13467	Lpcat2b	-0.8224954	-0.5191527	0.4108043988709037	Gm29626	-0.51049215	-0.3898881	0.6097106413433022	Mia	-0.6303037	-0.3015627	0.5285015594856703
13468	Mtfr1l	-0.82275295	-0.09236428	0.4106599821830461	1700006J14Rik	-0.51092196	-0.5104777	0.609409225056964	3110001I22Rik	-0.6305085	-0.21944399	0.5283681931179056
13469	Blzf1	-0.823164	-0.070905186	0.41042638909809004	Gja6	-0.51132095	-0.19338015	0.6091300218981801	Gm10419	-0.6305668	-0.029445883	0.5283297563695104
13470	Tmem238	-0.82318354	-0.24836914	0.4104151794544707	Gdpd4	-0.51148	-0.3086908	0.6090186408784746	Gm14443	-0.6305696	-0.055959996	0.5283279063491839
13471	Gsto2	-0.8231892	-0.21957967	0.4104121076476399	Prkar2a	-0.51162785	-0.028484445	0.6089154200157435	Gm12784	-0.6307168	-0.44686648	0.5282305666141681
13472	Zfp652	-0.823721	-0.03684252	0.41010980810274567	Sec63	-0.5117963	-0.02137957	0.6087975929854582	St14	-0.63132185	-0.20693621	0.5278358756549029
13473	2310058D17Rik	-0.8244146	-0.09383374	0.4097152400359424	Tmc5	-0.51255655	-0.32111114	0.608264991818115	Prpf38b	-0.6314443	-0.030015243	0.5277561506007185
13474	Rbm44	-0.8247182	-0.5692308	0.40954051386723467	Bex3	-0.51259214	-0.04834332	0.6082405900645478	D430041D05Rik	-0.63177884	-0.020553252	0.5275374370016924
13475	Prss12	-0.82502097	-0.079648085	0.4093716789605705	Cdo1	-0.5129368	-0.064246304	0.6079994461906295	Zfp229	-0.632174	-0.106457815	0.5272792811374987
13476	Mob2	-0.82515717	-0.052907195	0.40929397986196836	Gm12526	-0.513293	-0.22148296	0.6077504300365726	Dsn1	-0.63268375	-0.15059218	0.5269460888593342
13477	Ldb2	-0.82589847	-0.032739695	0.4088735396480534	Zfp986	-0.5136512	-0.35649464	0.6074997139153142	Phf13	-0.6329348	-0.11478489	0.526782170974669
13478	AU015336	-0.8263749	-0.40739483	0.40860199407604814	6330408M09Rik	-0.51374584	-0.18095504	0.607433612735244	6530402F18Rik	-0.6329725	-0.12097638	0.5267577588206076
13479	Gm32585	-0.8267263	-0.7507295	0.4083996265376597	Grpel1	-0.5137937	-0.07993017	0.607400053291784	Elovl5	-0.6330227	-0.04595369	0.5267250012017519
13480	Ndufa7	-0.82681096	-0.08187036	0.40835601740550687	Stt3b	-0.5142942	-0.02418365	0.60705029699191	Gpbp1l1	-0.6331489	-0.033058625	0.526642473870369
13481	Gm2396	-0.82685965	-0.49092528	0.40832609083926275	Slc35a1	-0.51450545	-0.038884476	0.6069026526497391	Swsap1	-0.6332761	-0.21689658	0.5265592904569165
13482	Atxn1l	-0.8272764	-0.105141655	0.4080916943895111	Ticam1	-0.515205	-0.12182617	0.6064135335158315	Gm49422	-0.63335866	-0.25800413	0.5265051809104764
13483	Rwdd2a	-0.82732916	-0.28010908	0.40806107935249014	Meak7	-0.5153972	-0.09742007	0.6062794797032931	Wdr75	-0.63361835	-0.044837438	0.5263359710259838
13484	5033403F01Rik	-0.8274725	-0.3165413	0.40798054295360553	Slc46a2	-0.5157429	-0.40306237	0.6060377439887099	Cab39l	-0.6336741	-0.033164218	0.5262996815174183
13485	Gm32401	-0.82883775	-0.3157846	0.40720740243671516	Gm12195	-0.5158937	-0.5863334	0.6059326336423505	Ttc34	-0.633704	-0.3437365	0.5262789729150041
13486	Trim27	-0.8293396	-0.09834069	0.40692383248855746	Sp110	-0.51637304	-0.070053145	0.605597770379699	Plaur	-0.6338248	-0.16001734	0.5262009402867467
13487	Tmprss3	-0.829465	-1.1257404	0.406848620771714	Epb41l3	-0.5164087	-0.015684323	0.6055730850905987	Rab1b	-0.63413864	-0.08593888	0.5259963854896433
13488	Smg8	-0.8300556	-0.17770237	0.4065180912035792	4930547M16Rik	-0.5168015	-0.19276126	0.6052985087302871	Epha1	-0.6344269	-0.3815021	0.5258079208763525
13489	1700017M07Rik	-0.83036685	-0.82243234	0.4063404579534935	Stat1	-0.51692945	-0.02521914	0.6052093058681312	Spa17	-0.63443553	-0.1583977	0.5258021301648037
13490	Vip	-0.8307566	-0.168975	0.4061226390892879	Rabl3	-0.51694065	-0.055248413	0.6052015446073216	Chchd5	-0.63446724	-0.13970987	0.5257818676525369
13491	Slc35b4	-0.83095413	-0.10115026	0.40601124392762666	Itih2	-0.51710695	-0.3369984	0.6050854442959364	A830052D11Rik	-0.6345796	-0.16964652	0.5257085577997282
13492	Rpl12	-0.831024	-0.061016683	0.4059719732003986	Surf1	-0.517147	-0.07866339	0.6050575346021176	Arl4d	-0.63493556	-0.14393702	0.5254762552105734
13493	Map7d3	-0.8314941	-0.38436997	0.405705636093462	4930509E16Rik	-0.51789254	-0.49424005	0.6045369372887303	Iffo1	-0.63495475	-0.038043275	0.5254640183502091
13494	Phf5a	-0.831647	-0.11838141	0.4056197333156112	Nudt12	-0.5180603	-0.10483343	0.6044201357616685	9030404E10Rik	-0.6352765	-0.51970434	0.5252525170861733
13495	Pimreg	-0.8317725	-0.52292395	0.4055473511550598	Jmjd8	-0.51892525	-0.0908881	0.6038167920258477	Zbtb3	-0.6354359	-0.3297778	0.5251493222995355
13496	Gm15945	-0.8318235	-1.1562644	0.4055154187056872	Hyal2	-0.51943326	-0.16856627	0.6034623136002957	Fbxl13	-0.63559383	-0.16676731	0.525047068703486
13497	Rtl8c	-0.8320804	-0.5294336	0.40537342117328146	1700025N21Rik	-0.5202627	-0.5772673	0.6028842370745621	Sytl4	-0.6358203	-0.30248204	0.524899243717033
13498	Dipk1b	-0.83252937	-0.08040216	0.4051220537365401	Prrx2	-0.5203841	-0.16257638	0.6027997825670053	Trim45	-0.6360533	-0.16463062	0.5247474560866181
13499	Gt(ROSA)26Sor	-0.832779	-0.08793689	0.404981277360307	Pelo	-0.5203897	-0.09916549	0.6027959758923991	Gm33936	-0.6360647	-0.4722667	0.5247393479704865
13500	Sox1	-0.8333267	-0.26897767	0.4046721861043975	Gm20756	-0.52128816	-0.27626908	0.6021697307700378	Rassf9	-0.636694	-0.14382383	0.5243300236497397
13501	Pet2	-0.83355856	-0.6172477	0.40453960952865675	Gm47059	-0.5214324	-0.3606801	0.6020693156347352	Gm36855	-0.63670164	-0.09841705	0.5243253339670848
13502	BC037032	-0.8336682	-0.30323827	0.4044793901956052	Uqcc2	-0.5215882	-0.05103109	0.6019610194731712	Fgfr1op	-0.6367451	-0.039972257	0.5242970397067763
13503	Gm36823	-0.8337001	-0.373875	0.40445972688500853	Gm30270	-0.5217163	-0.8052563	0.6018713881910771	Mdga1	-0.63678783	-0.064053185	0.5242689362375215
13504	Ppan	-0.8338891	-0.11051488	0.4043553590278405	4930539E08Rik	-0.5218033	-0.2099431	0.6018109962188765	Selenos	-0.6368341	-0.046179835	0.5242389372953838
13505	Cmc1	-0.83402526	-0.07434069	0.4042786222938959	1700003E16Rik	-0.52208275	-0.15386547	0.6016164674057718	Zfp287	-0.6368341	-0.045277044	0.5242390691413034
13506	Rtl10	-0.83428335	-0.86375105	0.4041294184263782	Gm6225	-0.5224654	-0.06638355	0.6013503641661873	Fbxl14	-0.6368984	-0.13397846	0.5241969696417239
13507	Fchsd1	-0.83430165	-0.22748405	0.40412198131721777	Naa20	-0.5226797	-0.029155808	0.6012012060246334	Khsrp	-0.637216	-0.039648548	0.5239901986326033
13508	Gm29927	-0.83444166	-0.62115824	0.4040426580437402	Gm38150	-0.5227721	-0.39829758	0.6011367511088543	Nrd1	-0.63742197	-0.02322763	0.5238561178981147
13509	Rbm18	-0.8346483	-0.06932343	0.4039274931343311	Myo9a	-0.5228313	-0.013604983	0.6010957740281522	Gys2	-0.63743484	-0.63322073	0.5238462076376553
13510	Txnl4a	-0.83465284	-0.13968226	0.40392496737043737	Gm35315	-0.52388716	-0.13104257	0.6003609997236877	Proca1	-0.6374766	-0.18814462	0.5238199809784664
13511	Gm44317	-0.8347193	-1.0296463	0.40388576941849474	Polq	-0.52397734	-0.05811073	0.6002984012076957	Nlrp6	-0.6376319	-0.51138884	0.5237201271593547
13512	9630028I04Rik	-0.83490515	-0.6774988	0.40378134326568516	Usp46os2	-0.52420425	-0.19824009	0.600140463973136	Prdm11	-0.63777417	-0.045593686	0.5236269208840982
13513	Dnd1	-0.83525497	-0.45400742	0.40358480409454167	Ntsr1	-0.52458215	-0.08026168	0.5998776302166923	Mcee	-0.63788414	-0.09339488	0.5235550598847842
13514	Chadl	-0.8357272	-0.11168224	0.40332000303867666	Gm46329	-0.5247442	-0.42983612	0.5997649731775141	Scpep1	-0.63791054	-0.058015745	0.523538126014176
13515	Cckbr	-0.83636135	-0.078307964	0.40296349852519064	Crym	-0.52485496	-0.060001373	0.5996880808724572	Ier2	-0.6381273	-0.10278992	0.5233967593068476
13516	Ankrd13b	-0.8369287	-0.060639154	0.4026448424422846	Sertad3	-0.52506524	-0.1478119	0.5995417722902388	Tlk2	-0.6384768	-0.02512	0.5231695327053802
13517	Tmc8	-0.83722633	-0.3908575	0.402476490947723	Gm47661	-0.52578056	-0.13844742	0.5990446492155691	Spns3	-0.6388946	-0.20899773	0.5228974765105341
13518	Fmo2	-0.83746284	-0.4299025	0.40234318041130746	D430019H16Rik	-0.52681136	-0.055838935	0.5983286109809095	Rack1	-0.6392067	-0.04201579	0.5226946262774403
13519	Tigit	-0.8378544	-0.939773	0.4021195538451704	Coq9	-0.52690685	-0.04285938	0.5982624091402251	4931439C15Rik	-0.6392353	-0.7037833	0.5226747456842584
13520	Plg	-0.8383632	-0.64477944	0.4018351767247166	Zeb1	-0.527148	-0.01661252	0.5980949740833325	Gm46404	-0.6392893	-0.16445915	0.5226406050981769
13521	Gm17606	-0.8386383	-0.3232014	0.40168179744931176	Lor	-0.5273184	-0.22887032	0.5979764389166888	Pusl1	-0.63977087	-0.1233403	0.5223273828284771
13522	Nudt16	-0.83868426	-0.14002855	0.401658136904977	4921539E11Rik	-0.5274286	-0.42380866	0.5979001050136792	Cxcr2	-0.63979477	-0.4679136	0.5223117420700525
13523	Prrc2b	-0.8388597	-0.033293158	0.4015600571029394	9630009A06Rik	-0.5274409	-0.2885769	0.5978911272709684	Gtf3c5	-0.64016366	-0.09019292	0.5220722179499772
13524	C130036L24Rik	-0.8389379	-0.118565924	0.4015156142685772	Pcdha1	-0.5274694	-0.15136239	0.5978714473059434	Fhl3	-0.64023185	-0.21586727	0.5220279093962578
13525	Gm30117	-0.8390254	-0.49208227	0.4014655153887331	Nphp3	-0.5277773	-0.04392197	0.597657967293084	Tssk3	-0.64032316	-0.34834403	0.5219678803426343
13526	Csrnp1	-0.8395171	-0.26639715	0.40119003694998157	Gm15687	-0.5277811	-0.2896278	0.5976551898008122	Gm29683	-0.6405118	-0.09681994	0.5218460439629714
13527	Apex1	-0.83958423	-0.1760338	0.4011531387285705	Dap	-0.52800524	-0.0707624	0.5974997116467566	Npffr1	-0.64067954	-0.2235081	0.521736758567258
13528	Hic2	-0.8400867	-0.077921264	0.4008715378131704	Gm34354	-0.5284651	-0.07795811	0.5971806614596131	Wfs1	-0.640834	-0.08985624	0.5216365512473293
13529	Gm49719	-0.8402821	-0.57500863	0.4007599648942439	Gm50071	-0.52866894	-0.24579032	0.5970391397998204	Gm14168	-0.6409018	-0.20785695	0.5215922201278753
13530	Rab11b	-0.84046423	-0.059205916	0.40066010355191684	Fbxw17	-0.52916163	-0.055280842	0.5966974334312216	Gm38398	-0.64107853	-0.5802187	0.5214772394043741
13531	Fopnl	-0.8405734	-0.069584996	0.4005987578457203	Tekt4	-0.5295909	-0.4230615	0.5963994020177232	Zfp986	-0.6412026	-0.4465126	0.5213962981496082
13532	Xlr4c	-0.8409336	-1.1354488	0.4003925150689034	Ccdc116	-0.5299376	-0.16815494	0.596158982540774	Gm15907	-0.64135617	-0.9853275	0.5212957508746608
13533	Cdc26	-0.84126925	-0.06993622	0.4002092380949771	Uap1	-0.53019875	-0.0434502	0.5959782915564256	Impact	-0.64139724	-0.025300879	0.5212707573008003
13534	Wars2	-0.84175175	-0.060766827	0.399938730001393	Gm47112	-0.53028536	-0.40399778	0.5959178174400799	Gstp1	-0.64152384	-0.116223395	0.5211882748430088
13535	Ube2d2a	-0.8418121	-0.03552285	0.399905223926445	Slc30a4	-0.5303839	-0.036269117	0.5958499020839207	Gm20633	-0.64154214	-0.32617325	0.5211758262803367
13536	Brms1	-0.84185225	-0.08189833	0.3998825861873163	Wwox	-0.53107995	-0.016250469	0.5953675630086634	Hax1	-0.64163935	-0.067725755	0.5211134258912021
13537	Ubxn6	-0.84200686	-0.09282535	0.3997961964693647	Trp53rkb	-0.53184456	-0.10551251	0.5948375187751472	Washc1	-0.6417321	-0.06902938	0.5210532075571728
13538	Gm39348	-0.84217495	-0.6501076	0.3996995270100462	Elovl2	-0.5318754	-0.0695463	0.5948163702383573	Myoc	-0.6417444	-0.20637412	0.5210454401079674
13539	Gm5901	-0.84224486	-1.0228589	0.39966154920934505	E330013P04Rik	-0.5322153	-0.15712646	0.5945810230647229	Wars	-0.64176273	-0.058439746	0.5210333768166451
13540	Tmem138	-0.8422603	-0.092061944	0.3996540230601583	B830017H08Rik	-0.5323553	-0.31221485	0.5944838242689462	Zfp931	-0.64189136	-0.10006233	0.5209497014957887
13541	Lama3	-0.8427655	-0.109156914	0.3993717427349808	Tmprss3	-0.5323782	-0.65804577	0.5944675395292396	Gm17146	-0.64192444	-0.3216356	0.520928171011428
13542	Shroom4	-0.8429534	-0.07477457	0.39926644578674864	Rps6kl1	-0.53256506	-0.03405116	0.5943388519568595	Xpot	-0.6420907	-0.04110007	0.5208205061969968
13543	Minar1	-0.8432404	-0.16850975	0.39910605298522295	Naaa	-0.5331062	-0.07698476	0.5939641729460645	Tead3	-0.6427238	-0.20999433	0.5204090622013613
13544	Gm36423	-0.84362835	-0.4381253	0.39888832102218064	Ckmt1	-0.5331871	-0.03939533	0.593908246635986	Ctdspl	-0.6431706	-0.023523834	0.5201195188889516
13545	Gm46563	-0.8436291	-0.23604393	0.398887485647596	Rabgef1	-0.53376794	-0.03291611	0.5935062515353224	Gm15486	-0.6432392	-0.8755947	0.5200732529465177
13546	Gm4969	-0.84365004	-0.7755846	0.3988766208593222	Asb13	-0.53388894	-0.041618988	0.593422589304808	Slc25a41	-0.6434582	-0.3688459	0.5199325396500284
13547	Gm16537	-0.8440088	-0.59937155	0.3986731532401304	4931440F15Rik	-0.53411055	-0.09321063	0.5932691550945322	Dkc1	-0.64355403	-0.06899059	0.5198708082676111
13548	Fbxo24	-0.845312	-0.475794	0.3979465545276317	Babam2	-0.5342213	-0.017748006	0.5931926281344005	Clic5	-0.64367634	-0.12528443	0.5197913539163559
13549	Gm36283	-0.8454136	-0.38858876	0.39788988793006874	Arf4	-0.5351579	-0.029536901	0.5925448223440017	Fbxo36	-0.6437182	-0.055266187	0.5197643702183979
13550	Gm48357	-0.845455	-0.3469203	0.3978669435484574	Setd7	-0.53538847	-0.023757285	0.5923854399626167	Gm50115	-0.6442027	-0.22858387	0.5194499734250907
13551	Mtg1	-0.84563094	-0.14337309	0.3977701625491755	Mrps5	-0.5354882	-0.042826217	0.592316508490187	Trmt11	-0.6443587	-0.041222453	0.5193489459454552
13552	Cul4a	-0.84600705	-0.047205087	0.3975609197457922	Gm10552	-0.53557205	-0.8259405	0.5922579264801826	Hspe1-rs1	-0.64440155	-0.3231816	0.519320479717875
13553	Urb1	-0.8460763	-0.08024661	0.39752195862450745	Cnn2	-0.5360166	-0.10677696	0.5919513296022537	Enox1	-0.6450442	-0.019526891	0.5189047666540243
13554	Cep290	-0.84615326	-0.041908473	0.3974793371529276	Trim16	-0.53624755	-0.21714088	0.5917914227663069	Ropn1	-0.64527667	-0.40828097	0.5187528273130848
13555	Sf3a3	-0.84742194	-0.08150055	0.3967717696025427	Gm14232	-0.5362874	-0.5560244	0.591763523343152	Gm4793	-0.6455535	-0.12931794	0.5185743467976978
13556	C030017D09Rik	-0.84744996	-0.7031796	0.3967543122634901	Phtf1	-0.53693795	-0.023004815	0.5913146925836581	Cdc42bpg	-0.6455767	-0.17704639	0.5185594649660421
13557	Gm16104	-0.8476124	-1.1625776	0.39666099756545503	Nek3	-0.53714377	-0.07434439	0.5911724544606121	Arhgef18	-0.6456228	-0.037103664	0.5185298806546605
13558	Gm31812	-0.8478961	-0.45266315	0.3965074226252774	Alg12	-0.53729534	-0.07013089	0.5910677687523804	Tcp11l1	-0.64595824	-0.032023378	0.518312586216118
13559	4933402J07Rik	-0.84815055	-0.55213034	0.3963645714581103	Gm16536	-0.5376	-0.08796252	0.5908573634041865	Mms19	-0.6459734	-0.034575317	0.5183028636406857
13560	Mtnr1a	-0.8483501	-0.85307664	0.3962520951628601	Slc25a33	-0.53763354	-0.043690465	0.5908342181261614	Arl8a	-0.64614785	-0.046653867	0.5181897806487064
13561	Fzr1	-0.84835577	-0.110093646	0.3962520582332667	Ttc1	-0.53773683	-0.04369531	0.5907629368108989	Gm50128	-0.64648306	-0.3248613	0.5179725766566474
13562	Trip11	-0.8488761	-0.033372432	0.3959623698434428	Kbtbd3	-0.5377924	-0.04196757	0.590724585508466	Zdhhc22	-0.64667904	-0.068278596	0.5178456879285005
13563	Fxr2	-0.84894717	-0.051800758	0.3959228765732705	Pex16	-0.5380752	-0.076122	0.5905292129915984	Rad54l	-0.6467968	-0.15065491	0.517769544787789
13564	Glo1	-0.8490424	-0.09316187	0.39586977188689365	Ctns	-0.538577	-0.043924116	0.5901829279227624	Adamts17	-0.6468075	-0.02963639	0.5177627498488971
13565	Abca17	-0.84945804	-0.15372835	0.39563772896348715	Rita1	-0.53872156	-0.076044545	0.5900830762592325	Lrrc20	-0.64715195	-0.048080985	0.5175397306710126
13566	Iqcn	-0.8497878	-0.6794125	0.3954540142761773	Calm3	-0.5389507	-0.027667113	0.589925094518601	P2ry10b	-0.64744335	-0.20903033	0.517350934140792
13567	Gm16751	-0.8503475	-0.36572474	0.3951426011745872	Gm15627	-0.5393637	-0.26270372	0.5896399243566022	Zc3h10	-0.6479203	-0.1541985	0.5170427574874525
13568	Vmn2r79	-0.8504775	-0.73919725	0.39506796358856755	Rpf1	-0.5397008	-0.06645749	0.5894075525810785	Lancl2	-0.6479328	-0.053877685	0.5170345838489112
13569	Pgghg	-0.8508328	-0.23919347	0.3948732620188058	1700086O06Rik	-0.5397923	-0.069938384	0.5893443906413054	Phactr1	-0.64816815	-0.019365672	0.5168824871023756
13570	Gm39121	-0.8512057	-0.6535263	0.3946639256829739	Gm15972	-0.539836	-0.23205046	0.5893141393350529	Alkbh7	-0.6485694	-0.12719773	0.5166227599563921
13571	Brd8	-0.8519018	-0.043034658	0.39428072574160145	H2-T23	-0.53986764	-0.09457184	0.5892923195273567	Gm13782	-0.6489084	-0.803847	0.5164019868380822
13572	Gm11365	-0.85213804	-1.1487212	0.394144930890319	Dnajc5b	-0.54018664	-0.29383865	0.5890721988866763	4933431K23Rik	-0.6489252	-0.23932962	0.5163924996365903
13573	Bhlhe22	-0.85226357	-0.14527307	0.39407976632179587	Mucl3	-0.5413668	-0.71955645	0.5882583227597488	Gm46519	-0.6493287	-0.89915866	0.5161312425715492
13574	Casp9	-0.8522641	-0.1079456	0.3940792881394387	Mrrf	-0.5414749	-0.05820486	0.5881845150673162	Gm10421	-0.6494993	-0.17455883	0.5160214830660836
13575	Prkdc	-0.85275334	-0.040848233	0.3938082236887245	Gm43403	-0.5418495	-0.28238276	0.5879260825413248	Gm29264	-0.64972055	-0.39622894	0.5158782386562
13576	Gm43585	-0.8533377	-0.67524695	0.39348078679688825	Gm49694	-0.5418855	-0.2901466	0.5879014146711143	March4	-0.6497228	-0.044623837	0.515877384751283
13577	Tstd2	-0.853492	-0.07867799	0.39339838812851813	Gm43118	-0.5422261	-0.25377268	0.5876669166716021	Eif3l	-0.6497336	-0.07747949	0.5158704283478686
13578	Exoc6b	-0.8536158	-0.02524296	0.3933301114515223	2300009A05Rik	-0.54248285	-0.043206062	0.5874901160706811	Gm26684	-0.6502813	-0.2234384	0.5155162556539318
13579	Tns4	-0.8536336	-0.6362218	0.39331754768661653	Klra7	-0.54295045	-0.35125417	0.587167965832994	Gm41414	-0.65056896	-0.07816412	0.5153309756861899
13580	Tyro3	-0.8536772	-0.064668715	0.39329604171912735	Pou5f1	-0.5429814	-0.1189987	0.5871467958580696	E330011O21Rik	-0.6508705	-0.19892335	0.5151358528488091
13581	Gm45486	-0.85440147	-0.3310708	0.39289419472817966	Tmc3	-0.54309845	-0.2635262	0.5870658692422206	Nsf	-0.6510148	-0.019113962	0.5150432144014767
13582	Cmtr2	-0.8546519	-0.2570734	0.39275519450596885	1700101I11Rik	-0.54349303	-0.34128475	0.5867940751053593	Gm50405	-0.6510662	-0.5482992	0.5150086548281081
13583	Klk13	-0.85531837	-0.9318315	0.39238188794115725	C130083M11Rik	-0.5443447	-0.508103	0.5862083887023501	Gm43077	-0.651322	-0.5109277	0.5148435147157409
13584	Myo7b	-0.8555969	-1.2147789	0.39222746344516646	Prcp	-0.54481924	-0.035831194	0.5858821069639718	Wfdc1	-0.6514714	-0.38084206	0.5147470914870474
13585	Pdpn	-0.8561371	-0.15486059	0.39193428842489864	Ercc1	-0.5450129	-0.086390465	0.5857488340447874	Tceal5	-0.6517394	-0.06194809	0.5145752464317273
13586	9130019O22Rik	-0.8564247	-0.29969758	0.39177443338844553	Rab18	-0.54562277	-0.032670606	0.5853294965879501	Syf2	-0.6519842	-0.076658875	0.514417514418248
13587	Mcph1	-0.8564778	-0.042472325	0.3917458335357058	Gm10865	-0.5458465	-0.1709181	0.5851754743102493	Zfp362	-0.6521836	-0.06592737	0.5142890838478619
13588	Zfp185	-0.85681677	-0.32861048	0.39155803698148806	Ubap2	-0.5459881	-0.029142128	0.5850784137796372	Gm47509	-0.65267587	-0.8852406	0.5139709028644464
13589	Wbp4	-0.8572067	-0.053518075	0.39134306221395077	Glt28d2	-0.5459892	-0.3347242	0.5850772344726827	St5	-0.65316087	-0.041198112	0.5136588511984269
13590	Sac3d1	-0.8577373	-0.24463186	0.39104919406313154	Pip5kl1	-0.5462213	-0.077662125	0.5849180001406421	Gm36560	-0.6532666	-0.1384018	0.5135904839405689
13591	Gm37035	-0.85793966	-1.1703061	0.3909330429990985	Chd9	-0.54692835	-0.015217444	0.5844323003385061	Gm33940	-0.6534471	-0.25649366	0.513473591806688
13592	Zim1	-0.85794884	-0.24690945	0.3909328567800303	Fam71d	-0.547035	-0.09189301	0.584359010998224	Catspere1	-0.65382403	-0.28624904	0.5132305983696778
13593	Tcam1	-0.85795075	-0.6042038	0.39092828883004116	Ppib	-0.54750115	-0.03192172	0.5840387407756226	Mpp5	-0.654236	-0.033478133	0.5129660786795824
13594	5730405O15Rik	-0.8582533	-0.22070278	0.39076435133542786	Adig	-0.54762655	-0.35354525	0.5839526716489594	Gm31415	-0.6543243	-1.0099957	0.5129073988761703
13595	Angel1	-0.8583602	-0.18242812	0.3907053994483253	Gm9913	-0.54782265	-0.36510363	0.5838174591212073	Ttc17	-0.655061	-0.024382187	0.5124348279429409
13596	Nck2	-0.8583804	-0.044110272	0.39069487241541345	Pink1	-0.54786205	-0.044480138	0.583790877383656	D2hgdh	-0.65531176	-0.094456576	0.5122733051468803
13597	Zdhhc23	-0.85855114	-0.068276	0.39060084744935075	Gm14011	-0.54825217	-0.4538403	0.5835225357401541	Rsph6a	-0.65593207	-0.6100134	0.5118732444108021
13598	Zfp959	-0.85894156	-0.1382829	0.390384569813392	Gm44210	-0.548473	-0.5073776	0.583370790667684	A730020E08Rik	-0.6561318	-0.13438304	0.511745267856641
13599	Tjp3	-0.858984	-0.49198362	0.3903597369574945	G630055G22Rik	-0.5487604	-0.39268485	0.583174095784885	Gm13713	-0.6562054	-0.22805081	0.5116976708548238
13600	Zfp408	-0.8590034	-0.091777824	0.39035085744499676	Dio2	-0.54882634	-0.08755629	0.58312879271227	Ttc12	-0.656285	-0.11336359	0.5116470249007381
13601	Gtf2b	-0.8590179	-0.08054139	0.3903428988836316	Meis3	-0.5491401	-0.06133004	0.5829135679015623	Slc35a5	-0.6564334	-0.05477952	0.5115515819937648
13602	Gm28643	-0.85915416	-0.6333185	0.3902670193632043	Cyp11a1	-0.5492121	-0.056224328	0.5828641674804933	Nostrin	-0.65656894	-0.10739076	0.5114642887898434
13603	Clrn1	-0.8593173	-0.29501233	0.3901763867173098	Rras	-0.5497522	-0.16414239	0.5824933439634339	Tmem183a	-0.65690345	-0.057151742	0.5112493826779443
13604	Gm16938	-0.8597947	-1.169234	0.3899095689891102	4930533K18Rik	-0.54994005	-0.26113808	0.5823647040850586	Sall4	-0.65694475	-0.5491781	0.511221891601717
13605	Evi2	-0.86031824	-0.31512192	0.3896248775139173	Cdr1	-0.55023897	-0.1096234	0.5821597114398995	Spaar	-0.6572123	-0.29288778	0.5110501943711852
13606	Camsap1	-0.8605304	-0.039896693	0.38950901853798225	Aacs	-0.5504998	-0.050640054	0.5819809498730473	Hist1h3b	-0.65742755	-0.7484834	0.5109108529817712
13607	Gm19667	-0.8611876	-0.32726184	0.38914530192312236	Gm31333	-0.5506289	-0.083386466	0.5818923179832545	Popdc3	-0.6574736	-0.2406652	0.5108824471123825
13608	S100a11	-0.8612454	-0.24518214	0.3891144794054101	5430435K18Rik	-0.5506347	-1.0262344	0.5818879081908336	Agtr1a	-0.6574859	-0.4163761	0.5108753990458896
13609	Rrp7a	-0.8615323	-0.111318894	0.38895698833090553	Scnn1b	-0.55065024	-0.50323373	0.5818772297701513	Tmc5	-0.6576323	-0.45891494	0.5107808396052211
13610	Ublcp1	-0.86158377	-0.060691383	0.3889288272952278	B230317F23Rik	-0.55084807	-0.100363754	0.5817420581338186	Kdm8	-0.6576749	-0.0930162	0.5107532617502679
13611	Xbp1	-0.861893	-0.08535535	0.3887590718660001	5330438I03Rik	-0.55099857	-0.5182198	0.5816382913594225	Gm15825	-0.6581793	-0.5136178	0.5104292467487717
13612	Gm14280	-0.8620956	-0.34965837	0.3886454093716347	Zfand2a	-0.5510505	-0.058709007	0.5816033856358307	Slc5a11	-0.65841126	-0.22112188	0.510279991320818
13613	Tor2a	-0.86226267	-0.16107862	0.3885544699567348	Rimkla	-0.55115026	-0.058779206	0.5815349486084236	Abca16	-0.6585604	-0.6359266	0.5101829097891681
13614	Gm48293	-0.8623359	-0.2843481	0.3885144930980541	Patl2	-0.5511552	-0.24384063	0.5815312555091049	Prtg	-0.6585682	-0.055531994	0.5101794266040636
13615	Pwp1	-0.86244404	-0.09710114	0.388455369285988	C030005K06Rik	-0.551162	-0.117965065	0.5815267433412858	Fut10	-0.6586781	-0.07983557	0.5101087360256125
13616	Zfp592	-0.86257875	-0.056433715	0.3883815455809302	G730003C15Rik	-0.5517936	-0.3159041	0.5810935227214489	Sdhaf4	-0.6589252	-0.105274655	0.5099501948567353
13617	Gm12525	-0.8629434	-0.73075366	0.38817983439705617	Gm11772	-0.55205166	-0.26632485	0.5809171877887371	Gm49359	-0.65901244	-0.05543387	0.5098941398048606
13618	St3gal2	-0.8631148	-0.06260295	0.3880865073235291	Rp1	-0.5524061	-0.18980402	0.580674205276914	Pacsin1	-0.6593674	-0.02113071	0.5096662117336006
13619	Mmd2	-0.863522	-0.06734365	0.3878631274623737	Apold1	-0.55246425	-0.17726393	0.5806343993318244	Commd9	-0.65944463	-0.106212616	0.5096165605057013
13620	Gm46555	-0.8635983	-0.478863	0.38781826963187593	Gm12122	-0.55345196	-0.06664132	0.5799583341797532	Usp42	-0.65951365	-0.047982704	0.5095723294828127
13621	Gm26555	-0.8637191	-0.29553372	0.3877536405743993	Naa15	-0.5534665	-0.022448089	0.5799483650692421	Ptges3	-0.6595479	-0.03625234	0.5095503610640881
13622	Cpt1b	-0.86417943	-0.28509557	0.3875002121844554	Gm11680	-0.5534944	-0.27804753	0.5799287886799724	Rab4a	-0.65967447	-0.051831916	0.5094690352120663
13623	Ppp1r13l	-0.8641974	-0.2682345	0.38749059274676245	Zfp518b	-0.5535189	-0.065403186	0.5799123739556037	Hcrtr1	-0.6598341	-0.30709183	0.5093662548209461
13624	Ppp1r3d	-0.8642384	-0.20684534	0.387468035233275	Gm39822	-0.5536057	-0.24460904	0.5798527946841692	9330160F10Rik	-0.66020834	-0.13515727	0.5091259745015307
13625	Cks1b	-0.86429155	-0.453117	0.3874385409565718	Flicr	-0.5536979	-0.4168012	0.5797896770221529	Pard6a	-0.6602711	-0.1186185	0.5090860201852752
13626	Bche	-0.8643011	-0.13396284	0.3874348703488141	Gnmt	-0.55411446	-0.14271396	0.5795047440552037	Itih5	-0.6603844	-0.0828096	0.509013422488334
13627	4930589L23Rik	-0.864443	-0.61189854	0.38735296976727884	Cmpk1	-0.5542967	-0.03604576	0.579380164731539	Stard4	-0.6605827	-0.11258144	0.5088862319340817
13628	Gm609	-0.8651392	-0.3594706	0.386973263345764	Zfp367	-0.55431694	-0.074210845	0.5793662568798439	Gm34045	-0.66083354	-0.41284168	0.50872440099896
13629	Gm48949	-0.86538357	-0.35774103	0.38683899574492886	Slfn5os	-0.55467457	-0.51304936	0.5791211569293397	Ddias	-0.66093946	-0.27997085	0.5086569341441662
13630	Gadd45a	-0.8654913	-0.19271165	0.3867807371863111	Gm50340	-0.55504674	-0.35051137	0.578866624832012	Hcrtr2	-0.6610879	-0.07752805	0.5085622476427194
13631	Gm47193	-0.86575085	-0.7098317	0.38663692479859324	Smim7	-0.55516607	-0.06366872	0.5787853937181128	Bbs1	-0.6612778	-0.060658813	0.5084404488067524
13632	Kdm7a	-0.8658088	-0.03734988	0.3866072374818331	C1qtnf6	-0.55527526	-0.23724148	0.5787103860658998	Gm48754	-0.66130173	-0.9590727	0.5084237117448022
13633	Kif5b	-0.8659787	-0.032195996	0.38651436646291604	Asic1	-0.55548924	-0.0470143	0.5785644250249629	Kif24	-0.6613439	-0.08478619	0.5083981710975801
13634	4930471C04Rik	-0.86606145	-0.47122312	0.38646861005831645	Gemin5	-0.55582684	-0.04225308	0.5783336110109907	5730507C01Rik	-0.66139925	-0.37318602	0.5083624502400333
13635	Pars2	-0.866499	-0.32625976	0.38622807113795976	Gm26903	-0.55643153	-0.15112211	0.5779203530455329	Meiob	-0.6617043	-0.46558434	0.5081654669301634
13636	Elovl2	-0.8668542	-0.12739997	0.38603457692196497	Gm48610	-0.5567898	-0.27748156	0.5776751059887466	Plaat5	-0.66175973	-0.4610466	0.5081306656383853
13637	Rhox8	-0.86691517	-0.42955497	0.38599848393670055	Lman2	-0.5570506	-0.049992267	0.5774971942347015	Gm26862	-0.66201085	-0.13798892	0.507970540021601
13638	Copb2	-0.86699426	-0.07020055	0.385957409288913	Dpy30	-0.55708766	-0.052317444	0.5774718762438605	Olfm1	-0.6621333	-0.02257138	0.5078921372595251
13639	Sesn2	-0.86712974	-0.15226316	0.3858830644082186	Ccdc27	-0.55771583	-0.40099365	0.577042170278078	Gorasp2	-0.66230464	-0.041499984	0.5077822789834571
13640	Jup	-0.8671888	-0.10720922	0.3858509858155518	Cavin1	-0.5580069	-0.12771669	0.576844046514215	Trappc3	-0.6626755	-0.046905503	0.5075447312648762
13641	Ttc16	-0.8672676	-0.2786828	0.38580580769807127	Gart	-0.5581083	-0.04923854	0.5767747280012481	Slc35f5	-0.6627392	-0.059038404	0.5075039222601205
13642	Rpe	-0.86729425	-0.062815666	0.38579316396326035	Acvr1b	-0.5582189	-0.03608137	0.5766992678707533	4833445I07Rik	-0.6628025	-0.22002365	0.5074629541889042
13643	Bola1	-0.8673253	-0.19981636	0.385775667521011	Tbx20	-0.5583949	-0.8859339	0.5765784112493707	Lix1l	-0.66290635	-0.06836876	0.507396740870846
13644	Ctcflos	-0.86744034	-0.7913118	0.38570812573845703	Gm14546	-0.5584199	-0.17708208	0.5765620153527122	Mid2	-0.6631587	-0.042510364	0.5072353086242689
13645	Gm12326	-0.8674564	-0.31136632	0.3857040620998897	4732490B19Rik	-0.5585901	-0.96511865	0.5764451773169509	Wnk2	-0.6633259	-0.023208244	0.5071282459096974
13646	Cpxm1	-0.8677067	-0.16351625	0.38556707040402705	Kcng4	-0.55861634	-0.26244122	0.576427522921994	Zbtb41	-0.66345125	-0.053956144	0.5070480479348447
13647	Efemp1	-0.8679777	-0.11812784	0.3854187178868398	Snorc	-0.5594602	-0.36803043	0.5758514823475609	Stradb	-0.66380996	-0.047388546	0.5068182291308541
13648	9930014A18Rik	-0.86849326	-0.5906576	0.3851367602268668	Nae1	-0.55970734	-0.031035824	0.5756834551118557	Txndc2	-0.66455466	-0.41794103	0.506341135616176
13649	Il11ra1	-0.868858	-0.10472977	0.3849372988102068	Plppr2	-0.55978364	-0.032842394	0.5756314260386658	Thtpa	-0.6646938	-0.14040655	0.5062525440122532
13650	Commd9	-0.86888397	-0.14990456	0.3849228809667633	BC030500	-0.559864	-0.19274588	0.5755764307907654	Anapc4	-0.6648414	-0.03582122	0.506158367262489
13651	Zfp59	-0.86891663	-0.13109905	0.3849050873405966	Gm36495	-0.56009954	-0.53699327	0.5754152058250146	Apoa1	-0.6648497	-0.24681371	0.5061530811781312
13652	Gm39822	-0.8698891	-0.41286108	0.38437151434831507	B230322F03Rik	-0.56010485	-0.34966454	0.5754121794735192	Gm46637	-0.6651771	-0.43041655	0.5059427541152723
13653	Gm43328	-0.87004834	-0.18343614	0.3842857347861872	Zfp993	-0.5607329	-0.23608896	0.5749837107422707	Lncbate1	-0.6653734	-0.37780935	0.5058176689382161
13654	Npm2	-0.87027633	-0.30109248	0.3841613600136614	Gm49586	-0.5607407	-0.35477343	0.5749785257140647	Zc3hc1	-0.6654227	-0.079280496	0.5057866158790751
13655	Gm5860	-0.870413	-0.46511516	0.38408559547940424	Ddx47	-0.56090647	-0.05145798	0.5748656330285733	Mlf2	-0.66543937	-0.045962803	0.5057758450370298
13656	Gm30173	-0.87082916	-0.3747604	0.3838573933676215	Scand1	-0.56138486	-0.056094874	0.5745395302798985	Arfgap3	-0.6654461	-0.051396474	0.5057715452210869
13657	Wdr4	-0.87095565	-0.10994141	0.383790479855146	Cth	-0.5616319	-0.1473642	0.5743709669074546	Gm44983	-0.6654464	-0.61214465	0.5057713705523705
13658	Eme1	-0.87108946	-0.508922	0.3837160528954924	Ccdc107	-0.5616826	-0.07186624	0.5743366004545006	4933404O12Rik	-0.6655074	-0.12597136	0.5057322376934662
13659	Chrnb3	-0.87109286	-0.24874078	0.3837145736255737	Rbm41	-0.5619393	-0.03288283	0.57416179284695	Polh	-0.6657812	-0.06931479	0.5055573241126154
13660	Tbr1	-0.8714784	-0.07703778	0.3835057362927855	Klrg1	-0.56213665	-0.47195274	0.5740269291155435	Gm26984	-0.6660786	-0.25974622	0.5053666610820708
13661	Jpt2	-0.87176156	-0.1613506	0.3833500765953983	Gm50194	-0.562276	-0.45264965	0.5739319571987381	Phrf1	-0.6661719	-0.03977297	0.5053076707785309
13662	Mbtps1	-0.8717946	-0.054156188	0.3833327646123955	Atr	-0.5625777	-0.026117077	0.5737268962085033	Pmepa1	-0.66618377	-0.03567811	0.5053000687566367
13663	Foxa3	-0.8722368	-1.1761003	0.3830867258947914	Gm48940	-0.5632473	-0.2468421	0.5732705832173919	Kin	-0.6662123	-0.06208437	0.5052817596772795
13664	Kcnh2	-0.8729625	-0.15472876	0.38269582070019004	Gm45250	-0.5634856	-0.08624173	0.5731086221194117	Ptges3l	-0.6663501	-0.20098016	0.505193385468212
13665	Pdia2	-0.8731086	-0.7104107	0.38261544728333496	Gm6980	-0.56378555	-0.18761098	0.5729043464093284	Znhit6	-0.6665499	-0.05358696	0.5050660927278826
13666	Mknk2	-0.8734716	-0.14859352	0.38241866382670686	Cebpa	-0.56404096	-0.17090264	0.5727303707587209	A730017L22Rik	-0.66678345	-0.07750224	0.5049166648685264
13667	Calr4	-0.8734989	-0.58618593	0.382400041694408	Hoxc4	-0.564226	-0.9762616	0.5726041056707343	Gm14391	-0.6667956	-0.12635963	0.5049088194599287
13668	Ints4	-0.8739072	-0.07247442	0.38218124153990585	Mapre3	-0.5647025	-0.026002739	0.5722806044286416	Cep44	-0.6668418	-0.044477686	0.5048795582390362
13669	Gm16132	-0.87492514	-0.6823718	0.38162412636434717	Piwil4	-0.56481236	-0.62864083	0.5722054326549894	Map2k1	-0.6669282	-0.03277598	0.5048245062575125
13670	Gm45615	-0.8754222	-0.8851761	0.38135261816762833	Msx1	-0.5648842	-0.15386946	0.5721568640593964	Gm48633	-0.6670346	-0.5045805	0.5047558781406823
13671	Gm44421	-0.8754428	-0.89825135	0.38134510223481755	Clec2d	-0.5652255	-0.058305748	0.5719247377386822	Mrps2	-0.6674868	-0.14635244	0.5044673263263891
13672	Recql4	-0.87606597	-0.41597348	0.3810061147021384	Gm28077	-0.5653707	-0.29978088	0.5718259520299642	Gm26519	-0.6676178	-0.5449585	0.5043832499820222
13673	Mstn	-0.8761892	-0.87552845	0.3809360585715047	Sod2	-0.5657675	-0.027553597	0.5715562601376298	Abca9	-0.6678634	-0.059891913	0.5042272268931494
13674	Leprot	-0.87629336	-0.09027124	0.3808829589905155	B3gnt4	-0.56584114	-0.3959603	0.5715057732472839	Gm14827	-0.66806334	-0.05998857	0.5040994547606081
13675	Gm3892	-0.87669796	-0.3413723	0.3806626516641093	Gm29542	-0.5660279	-0.8750434	0.571378600938931	Rnf6	-0.6685459	-0.051724978	0.5037916651489224
13676	Hars2	-0.87727654	-0.0842992	0.3803489092564327	Gm30524	-0.56631756	-0.15732992	0.5711822456764113	Atp7a	-0.66879314	-0.041348	0.5036340119433318
13677	Ppp1r1c	-0.87806666	-0.5976176	0.3799191009024949	Mapre2	-0.56649154	-0.021494027	0.5710641694011684	Arhgef39	-0.66913843	-0.34499854	0.5034129430602894
13678	E130018N17Rik	-0.8784946	-1.2919562	0.37968183763589836	Gm16201	-0.5666609	-0.1048146	0.5709488961604753	A230103J11Rik	-0.6692557	-0.19173454	0.5033389505517696
13679	E130208F15Rik	-0.8788958	-1.2364799	0.37946466395142897	Gm21057	-0.5668729	-0.14160392	0.5708048010373694	Tcap	-0.6692911	-0.254795	0.5033162837120078
13680	Ccdc102a	-0.8793053	-0.40343794	0.37924730455229605	Cdc34	-0.5674353	-0.08360696	0.5704228736629358	Fgl1	-0.66936165	-0.5567706	0.5032712269014514
13681	Nfatc4	-0.87974715	-0.38588846	0.3790079507788491	Nr2f6	-0.5674536	-0.10653243	0.5704105223456424	Cst6	-0.66941625	-0.23131613	0.5032357597444888
13682	Rtf2	-0.8798894	-0.07450452	0.37893183472773173	Tro	-0.56799906	-0.034077317	0.5700400303423174	Gm50064	-0.6697146	-0.82384586	0.5030442928448866
13683	Klhl42	-0.87998044	-0.09891036	0.3788822415356622	Gm29054	-0.56812346	-0.20295109	0.5699553897613066	Mpdz	-0.6697797	-0.03026356	0.5030046437825924
13684	Gm48194	-0.8806845	-0.5928331	0.378496739695683	2900040C04Rik	-0.5686033	-0.45129642	0.5696292904566762	Akap5	-0.6702051	-0.062366948	0.502733365937756
13685	Sec1	-0.8810273	-0.20829353	0.37831565877904505	Polr3f	-0.5689961	-0.04215162	0.5693632747653772	Rab37	-0.67032623	-0.08782119	0.5026564777155775
13686	E130114P18Rik	-0.8810568	-0.11259675	0.3782993807538524	Mmab	-0.56918424	-0.09076599	0.5692355319637776	Pramef8	-0.6703572	-0.11992871	0.5026362649086817
13687	Ube3b	-0.8814758	-0.06715372	0.3780727518849698	Gm16023	-0.5693192	-0.1342272	0.5691438781330795	Rell2	-0.67043656	-0.07198065	0.5025859291911248
13688	Twnk	-0.88208175	-0.15750535	0.3777447275873943	Esr2	-0.5696628	-0.19358061	0.5689107438551628	Bbs12	-0.67072284	-0.07255535	0.5024034630910048
13689	Gm48591	-0.8821637	-1.1381092	0.3776968126582978	Asphd2	-0.57005274	-0.04817919	0.5686463447821396	Gm29542	-0.67142236	-1.0332274	0.501956124367319
13690	Cox4i2	-0.8828733	-0.473919	0.3773152179249012	Gm11884	-0.5701655	-0.53453374	0.5685695851180279	Samd8	-0.67187417	-0.033750094	0.5016702146315352
13691	Gatd3a	-0.8832543	-0.12917735	0.3771114496933292	Hrct1	-0.5702027	-0.46036518	0.5685445287994404	Chrna4	-0.67188567	-0.09157464	0.5016626210443458
13692	Pkn2	-0.88359785	-0.035138555	0.37692610406030014	Tmem185a	-0.5710565	-0.08760781	0.5679657401751859	Gm15728	-0.6718867	-0.24543218	0.5016618139793526
13693	Fbf1	-0.88388646	-0.059542954	0.3767702751138532	Eefsec	-0.5711786	-0.026180087	0.5678830729031592	Gm30042	-0.6719033	-0.70831454	0.5016516674984735
13694	Prokr1	-0.88432693	-0.9173069	0.37652898176684224	Slc44a3	-0.5713482	-0.32378763	0.5677677325903102	Sulf1	-0.672318	-0.053753894	0.5013879214235784
13695	Rbm15b	-0.88437825	-0.1509672	0.37650395006223636	Cyyr1	-0.5714253	-0.081806496	0.5677158165532724	Myh11	-0.67243993	-0.27888334	0.5013093336109244
13696	Gm12940	-0.88445485	-0.057615023	0.37646338355318276	P3h3	-0.5721591	-0.060138937	0.5672187364352699	Gpsm2	-0.6725413	-0.07059766	0.5012454576095193
13697	Gm13856	-0.8846328	-0.37195197	0.3763667954667347	Ttc30a1	-0.5721975	-0.20541936	0.5671924706229952	Tomm6	-0.6728451	-0.069281645	0.5010522190427968
13698	Gm44089	-0.88472396	-0.50232613	0.37631543828954095	Gm47851	-0.5722604	-0.27560243	0.5671497733299018	Atp5md	-0.6731852	-0.04687007	0.5008358556791104
13699	Eef1akmt3	-0.8852699	-0.31213915	0.37602218848740265	Glb1l2	-0.57279074	-0.2598751	0.5667905533510782	4833418N02Rik	-0.6731878	-0.21149065	0.5008340192683662
13700	Tor1a	-0.88556725	-0.119080834	0.3758630815905981	Gm20089	-0.5743575	-0.434485	0.5657298629227107	AI427809	-0.6735267	-0.41901484	0.500618256221733
13701	Slc39a7	-0.8862419	-0.10474452	0.3754996388255478	Cdiptos	-0.57453	-0.29754055	0.5656133178925915	Sh3gl2	-0.67366004	-0.02175492	0.5005340048702648
13702	Armc1	-0.88659245	-0.06442604	0.37531093001219096	Zfp442	-0.5746881	-0.07544012	0.5655066796467614	Mtmr4	-0.67407966	-0.05455093	0.5002672944277464
13703	Chrnb1	-0.8865928	-0.38775396	0.3753086250018164	Spata46	-0.5747353	-0.5132493	0.565474210964745	Wdr12	-0.67486393	-0.04615534	0.49976873926674237
13704	Yaf2	-0.88659984	-0.04537756	0.37530705680958143	Swt1	-0.5751766	-0.027092407	0.5651763782827959	Gm16212	-0.6750246	-0.6430737	0.49966518204614996
13705	Gm50203	-0.8866951	-0.6215815	0.37525188068296267	Gm39168	-0.5752678	-0.2962488	0.5651143571045587	Aspm	-0.67502695	-0.16691275	0.4996646718243395
13706	Ywhab	-0.8867543	-0.03985092	0.3752239125814848	Gm28609	-0.5760506	-0.14527485	0.5645853890858048	Sdhb	-0.6755095	-0.041464057	0.49935857450744126
13707	7630403G23Rik	-0.8869571	-0.224056	0.37511479472378306	2810403D21Rik	-0.5760991	-0.04752285	0.5645527261248977	Cisd3	-0.67582345	-0.09752834	0.4991592870194157
13708	Gm36660	-0.88703316	-0.75152135	0.3750722716879811	Uts2	-0.57635635	-0.37738183	0.5643782778697048	Nhej1	-0.6759869	-0.09762626	0.49905550258655784
13709	Ypel3	-0.8870471	-0.06337344	0.37506627777525325	Tsen2	-0.5763884	-0.038903717	0.5643572088492319	Pus1	-0.6763969	-0.0996927	0.49879512016770144
13710	Tpo	-0.88725746	-0.29153222	0.374951899584844	Slc25a32	-0.57667696	-0.04245885	0.5641622541669304	Kcne4	-0.6764048	-0.5145381	0.49878924590398777
13711	Haus8	-0.8884083	-0.15047245	0.3743333919803259	Stk40	-0.57673794	-0.039278056	0.5641211099750797	Ddt	-0.6765981	-0.14849141	0.49866754632551324
13712	Cplane1	-0.88893986	-0.028468868	0.3740482833712705	Calr	-0.57695496	-0.033336528	0.5639744379466924	Mns1	-0.6772081	-0.15059254	0.49828049061060564
13713	Tnpo3	-0.88895786	-0.0366182	0.3740384780574503	Gm49953	-0.5772762	-0.34991685	0.5637572165108469	Gm16740	-0.6773886	-0.17819804	0.49816550055198583
13714	Tspyl4	-0.8890255	-0.055542078	0.3740021737577376	Gm3693	-0.5773015	-0.13459404	0.5637402495982617	Smc2	-0.67784595	-0.056946777	0.49787594984854
13715	Srl	-0.8893367	-0.1371275	0.3738346664396519	Gm45012	-0.57765245	-0.50289184	0.5635029272897978	Sirt1	-0.67788535	-0.04467993	0.4978509357076998
13716	A730049H05Rik	-0.8906007	-0.516244	0.3731543962647259	Rprd2	-0.57877	-0.024416754	0.5627489402521662	Rbpjl	-0.67816883	-0.21918501	0.4976709288605007
13717	Cdkn2aipnl	-0.890636	-0.11683283	0.37313700358659485	Gng12	-0.57879794	-0.02721516	0.5627300769362689	Bex1	-0.67837214	-0.087115675	0.4975421161286434
13718	Gm44698	-0.8907524	-0.23635913	0.3730744500193286	Sema4f	-0.57885754	-0.053390425	0.5626898064401689	Txn2	-0.67837316	-0.064145096	0.4975417259774618
13719	Treml4	-0.8908572	-0.7617311	0.37301624767409336	Gm29155	-0.5788823	-0.2906192	0.5626731180436467	Gm26903	-0.67868674	-0.18384613	0.4973424305493638
13720	Gm36745	-0.8911398	-0.7638942	0.3728647722577536	Gm30025	-0.57919586	-0.20886785	0.5624612402294012	Gm14091	-0.6787247	-0.29194465	0.49731806103684706
13721	Tceal8	-0.89120847	-0.14645794	0.3728297961494482	Gm47781	-0.57947206	-0.25987047	0.5622750358442825	Polr3c	-0.6788761	-0.05914583	0.49722296194030857
13722	Nts	-0.8912369	-0.41818574	0.37281462977213053	Selenbp1	-0.57960546	-0.18169613	0.5621849756796893	Zfp597	-0.6791724	-0.05772853	0.49703510312150334
13723	St3gal3	-0.8913158	-0.036238275	0.3727724810819507	Bphl	-0.579822	-0.046514396	0.5620392304918738	Ranbp3	-0.6793292	-0.044535603	0.4969358535809957
13724	Ckap4	-0.8917472	-0.105723724	0.37254113384769494	Gm16094	-0.5807315	-0.69178283	0.5614252957134569	Cnbd1	-0.6794274	-0.5446495	0.4968735186863782
13725	Zfp648	-0.8919612	-0.69732106	0.3724220147232107	Aanat	-0.58081377	-0.130823	0.5613703782905323	Chrm4	-0.6795531	-0.40992826	0.4967940060902172
13726	Fxyd1	-0.8921194	-0.1256168	0.3723417769175087	Gm44284	-0.580891	-0.32288468	0.5613179692749826	Hydin	-0.67979956	-0.18674497	0.4966375021049788
13727	Gm32031	-0.8927146	-0.1722207	0.3720224877662045	Aunip	-0.5817508	-0.24924381	0.5607387807678642	Allc	-0.679995	-0.34171283	0.49651323280573645
13728	Prr5	-0.8927343	-0.24571027	0.37201220301230953	Prrx1	-0.5822179	-0.051707927	0.5604244937554638	Trim71	-0.6800201	-0.16809422	0.49649776189858796
13729	Zdhhc15	-0.8931051	-0.099867955	0.37181344849787346	Gm11714	-0.58234376	-0.21245404	0.5603395693420159	Gm32184	-0.68028206	-0.35384697	0.4963322409885206
13730	Gm15756	-0.89312446	-0.8210788	0.3718023558914171	Thap12	-0.582997	-0.052701734	0.5598999113336539	Uba1	-0.6807045	-0.04708203	0.49606502657146534
13731	Chchd1	-0.8935393	-0.11148385	0.37158124645152646	4930548H24Rik	-0.5830453	-0.78806144	0.5598667256294879	D630033O11Rik	-0.6809602	-0.3351803	0.49590272270180535
13732	Psma6	-0.89357215	-0.07680613	0.3715637019033825	Prtn3	-0.5831166	-0.15265726	0.559819254310815	Med4	-0.68123764	-0.06887854	0.49572778079925683
13733	Dennd3	-0.893606	-0.09486525	0.3715455731088897	4930566F21Rik	-0.5834169	-0.36140895	0.55961677949582	Gm15458	-0.6814302	-0.28044528	0.4956050598327367
13734	Nkiras2	-0.8938271	-0.19377808	0.3714262718201202	Gm35077	-0.583633	-0.48145276	0.5594711286322305	Trpm4	-0.68163264	-0.059278257	0.4954778257496616
13735	Kctd10	-0.8938576	-0.16311754	0.3714105605483765	Psmd9	-0.58394754	-0.040971324	0.5592601908194745	Acp2	-0.68173623	-0.04716705	0.4954124361201808
13736	Hist1h1c	-0.89420563	-0.14135912	0.3712245253208787	Adtrp	-0.5840507	-0.32773647	0.5591902861534082	5430403G16Rik	-0.6818059	-0.08092337	0.49536826332320494
13737	Pcdha3	-0.8947121	-0.4264359	0.37095217984855544	Slc47a2	-0.58460015	-0.29837504	0.558820863410963	Pigp	-0.6821672	-0.0696512	0.4951398071423241
13738	Fam221a	-0.89524806	-0.3078089	0.3706659499991636	Dcdc2c	-0.5846351	-0.1496147	0.5587976761977782	Timm13	-0.6823983	-0.068683244	0.4949936902676748
13739	Tcf24	-0.8953948	-0.5768309	0.3705857676640396	Tmub2	-0.5846578	-0.069452785	0.5587824348468329	Gm48286	-0.68240494	-0.19590572	0.49498925131575655
13740	Pnpla1	-0.89544123	-0.540863	0.3705617838791866	Lrrc8e	-0.584785	-0.43072236	0.5586968103140959	Mtmr14	-0.6826198	-0.06532328	0.4948535945834722
13741	Mybph	-0.8968771	-0.61472416	0.36979525915142863	Taf4b	-0.58572626	-0.056416575	0.5580641508860594	Glra2	-0.6826359	-0.064458914	0.4948435213721025
13742	Msh2	-0.8970678	-0.07023129	0.36969553685694634	1810037I17Rik	-0.5858337	-0.058931302	0.5579918194265905	Phf8	-0.6826521	-0.03214054	0.4948332672402542
13743	Naxe	-0.89714944	-0.11967894	0.36965181278554127	Bri3bp	-0.5858806	-0.03881879	0.5579604256450702	Rab15	-0.6826665	-0.044365488	0.49482403217289816
13744	Gm43466	-0.897185	-0.11793215	0.3696323631224532	Hspa1b	-0.58592206	-0.34084615	0.5579319578844268	Psmc5	-0.68278104	-0.059188828	0.4947518182992293
13745	Cmpk1	-0.8974287	-0.06364731	0.3695030438776892	Cemip	-0.5865116	-0.03543954	0.5575363737007314	Cox14	-0.6831338	-0.068016544	0.49452891687612244
13746	Rhoc	-0.89744717	-0.18874267	0.3694930768278467	Mov10l1	-0.5866297	-0.27746093	0.5574566197121682	Sf3b4	-0.6832582	-0.12700598	0.49445019784216593
13747	Mas1	-0.89751506	-0.15071876	0.3694568304070388	Gm35572	-0.58703643	-0.20854197	0.5571834712789523	Echdc1	-0.6836594	-0.059417352	0.4941967901276033
13748	Mrpl16	-0.8979363	-0.12295453	0.36923173214052196	Nkain2	-0.58742225	-0.01836762	0.5569249074328804	Gm2449	-0.68378615	-0.17220432	0.4941163753132064
13749	Gm26590	-0.897999	-0.16165905	0.36919839042972646	Eif2b3	-0.58750224	-0.037447076	0.5568711794635726	Mxra8	-0.68416953	-0.16048594	0.49387421928649045
13750	Fut10	-0.8982137	-0.11611452	0.36908428617667954	Gm47144	-0.5881901	-0.3596943	0.5564090515785973	Coq8a	-0.6847957	-0.11312303	0.4934791739480243
13751	Rc3h1	-0.8982723	-0.037299383	0.36905330197009356	Isca1	-0.5882503	-0.060193144	0.5563689585492632	Plekhm1	-0.6851592	-0.05242323	0.4932500073936896
13752	Hsf2bp	-0.89848167	-0.6520051	0.3689414796438144	Gm15943	-0.5884287	-0.09403241	0.5562491443868076	1810012K16Rik	-0.6853843	-0.8143811	0.49310625917049966
13753	Usp44	-0.89919823	-1.3247788	0.36855366810771706	Bmp2	-0.5884641	-0.16829348	0.5562253299404869	Mfsd2b	-0.68586636	-0.13813514	0.492803843073629
13754	Med24	-0.89928484	-0.07141851	0.36851374817415006	Gpr162	-0.5884968	-0.035508454	0.5562035302735084	Tmem185a	-0.68591183	-0.108596414	0.4927752576282791
13755	Bax	-0.89929235	-0.111445986	0.3685098636258397	2010013B24Rik	-0.5886808	-0.20007445	0.5560798184105965	Msl3	-0.68591374	-0.07020371	0.49277416887736203
13756	Gm38843	-0.8997654	-0.48569062	0.36825656067727963	Tex43	-0.5887311	-0.3340509	0.5560460959102154	Tnnt2	-0.68614733	-0.18875434	0.49262653333069495
13757	Bdp1	-0.90014935	-0.03642118	0.3680536892318882	Exosc1	-0.58881915	-0.043666176	0.555987282060884	Tnfaip1	-0.6865378	-0.057638947	0.49238060839062003
13758	Uvssa	-0.9001496	-0.060171388	0.3680535375996502	Tmed4	-0.58919704	-0.06371216	0.5557336796801493	Pttg1	-0.6865758	-0.08379973	0.4923567888579443
13759	Adam5	-0.9003758	-0.6896605	0.3679315424616396	Cd34	-0.58940625	-0.048614293	0.5555935400622415	Ttll1	-0.68674606	-0.075677685	0.4922492514611213
13760	Pmm2	-0.90052027	-0.07030404	0.36785629514517737	Gopc	-0.58973956	-0.03168884	0.5553699662788861	Gm28557	-0.6867468	-0.32586482	0.49224826350063866
13761	Ap4m1	-0.90082127	-0.08944138	0.36769592115736915	Txnl1	-0.5897749	-0.033225868	0.555346268019371	Pabpc4l	-0.68682104	-0.2730377	0.49220175085747686
13762	Tead4	-0.900944	-0.3397418	0.36762997552070154	Ammecr1l	-0.5897958	-0.03215564	0.5553322188889065	Vil1	-0.6874025	-0.35912326	0.4918350805507412
13763	Ifrd2	-0.9013151	-0.18499081	0.3674336447051615	Oacyl	-0.5898393	-0.07804743	0.5553029735581252	Zfp260	-0.6877147	-0.04033694	0.4916390187587937
13764	Pole4	-0.90139765	-0.112338595	0.36738967844859194	Taf11	-0.5901081	-0.05877496	0.5551229075578407	Dnaic2	-0.68809205	-0.22207202	0.491401301675631
13765	Gm42670	-0.9014183	-0.45907372	0.3673781761565197	Tomm6os	-0.59017354	-0.18353008	0.5550788428278508	Gm15409	-0.68848336	-0.55493593	0.491154194301498
13766	Setmar	-0.9022309	-0.14899816	0.36694657914105233	Gm41669	-0.5911614	-0.47065884	0.554416312999181	Tmem104	-0.68865865	-0.055280816	0.4910448384689895
13767	Gprasp2	-0.90377367	-0.0573915	0.3661286526358789	Proz	-0.59221435	-0.48274788	0.5537119023871542	Sfmbt2	-0.68897957	-0.05943601	0.4908426947941459
13768	Adgrg2	-0.90531117	-0.22549675	0.36531309370197995	Gm5427	-0.5922522	-0.37474644	0.553686110701912	Taf5l	-0.68909717	-0.070505746	0.49076878731223983
13769	1700047M11Rik	-0.9055476	-0.0773567	0.3651889005445663	Slc50a1	-0.59268534	-0.06148152	0.5533962857887282	Tmem116	-0.6892781	-0.06978552	0.4906547697638438
13770	Fbxl18	-0.90566033	-0.0782749	0.3651285827126912	Micu1	-0.5927255	-0.023723045	0.5533695599234648	Nif3l1	-0.68928915	-0.10320121	0.4906480327819377
13771	Gm42659	-0.90569526	-0.09814456	0.36511031307783415	Gadd45a	-0.5929322	-0.12311816	0.553231179118548	Gm30122	-0.68932545	-0.23861416	0.49062481538182956
13772	Dgkq	-0.90572447	-0.0730677	0.3650946440097068	Gm46519	-0.5929719	-0.7435092	0.5532038625462139	Mpc2	-0.68936527	-0.03756494	0.4906000439306356
13773	Pmpca	-0.90579563	-0.096653126	0.3650567106023562	Mchr1	-0.5930703	-0.16864935	0.5531387222693387	Rbfa	-0.68945634	-0.100369	0.49054271777692904
13774	Gm11650	-0.90581334	-0.437641	0.3650453612110731	Mgst2	-0.59309137	-0.40274093	0.553124194196096	Wdr81	-0.68955153	-0.070272654	0.4904829858769074
13775	Gm30124	-0.9061198	-0.5091641	0.3648822725899159	Gm48591	-0.59309524	-0.6913889	0.5531215149951176	Smg8	-0.6896479	-0.1438369	0.4904222834669242
13776	Slc35d1	-0.9066348	-0.067212604	0.3646128781060961	Pak2	-0.5941116	-0.028300455	0.5524421584947884	Scara3	-0.6896733	-0.09957449	0.4904062542586586
13777	Mterf1a	-0.9067819	-0.15725966	0.3645347922716794	Vmn2r27	-0.5943681	-0.51758707	0.5522705532315908	D030034A15Rik	-0.6897707	-0.7711109	0.49034348943349937
13778	Rnasek	-0.90684277	-0.07679982	0.3645032455289805	Fgf7	-0.5945879	-0.13331991	0.5521235006872577	Gm27246	-0.69002885	-0.61959785	0.49018242504213383
13779	Fancd2	-0.9073259	-0.16445109	0.36424702301736767	9230112E08Rik	-0.5946225	-0.16327849	0.5521004634108793	Dtx1	-0.6901034	-0.04628275	0.4901357112534983
13780	Gm50107	-0.90734434	-0.23804656	0.3642365885294512	Arhgap28	-0.59463394	-0.12013421	0.5520927183784963	Gm45441	-0.6901924	-0.3038761	0.49007921723026415
13781	2010007H06Rik	-0.9074695	-0.34160623	0.36416937607891875	Colec11	-0.5948444	-0.3844259	0.5519519181561756	Ogfod3	-0.6902302	-0.16826953	0.4900555961245556
13782	Ttc41	-0.9078683	-0.19077092	0.36396018556151444	Ccdc89	-0.5952957	-0.4270196	0.5516497578761035	Mettl17	-0.69041735	-0.050286084	0.48993834819973203
13783	Egfem1	-0.9078989	-0.033807885	0.3639449901048921	Gm21188	-0.59596807	-0.15854645	0.5512010126294177	Kpnb1	-0.6906112	-0.04248139	0.4898166251621372
13784	Znrd1as	-0.90868926	-0.24141362	0.3635263806137733	Mocs3	-0.5959801	-0.16616033	0.5511931099170863	Wdr45b	-0.690668	-0.04357779	0.4897809382093483
13785	Ogdhl	-0.90915203	-0.07956367	0.3632825567429986	CK137956	-0.59612685	-0.42213866	0.5510951297022537	Srrd	-0.6910128	-0.10523934	0.4895641071201787
13786	Prelid1	-0.909642	-0.12170196	0.3630246774952808	Maged1	-0.5961813	-0.031757463	0.5510589141229768	Pik3c2a	-0.69120806	-0.02903126	0.4894415116081826
13787	Gm17529	-0.9109377	-0.39557868	0.3623400384243828	Rab36	-0.5962223	-0.04406011	0.5510314872675208	Tada2a	-0.691413	-0.033215944	0.48931270448005604
13788	Gm11934	-0.9113075	-0.7763357	0.3621405233111067	Gm50106	-0.5962928	-0.288783	0.5509842230816268	Gm31408	-0.6914596	-0.36140844	0.48928249554064907
13789	Gm47212	-0.91163486	-0.66680914	0.361971121921563	4921515E04Rik	-0.59668934	-0.4374141	0.5507189170691786	Gm12158	-0.69161	-0.5773755	0.4891875984969296
13790	Gm35558	-0.9120841	-0.59829366	0.3617345428324241	Enho	-0.5969999	-0.08606236	0.5505120258326686	C130046K22Rik	-0.6916608	-0.119484	0.4891568474498583
13791	A930028N01Rik	-0.9127162	-0.4508329	0.361403866552398	Gm1968	-0.59722173	-0.52259505	0.5503634415294851	Dock5	-0.6920982	-0.052965656	0.4888824023682725
13792	Sema4g	-0.9129766	-0.10825332	0.3612676105396072	Gm14342	-0.5975829	-0.11769388	0.5501229010630936	Exog	-0.6927725	-0.07683047	0.48845896800777056
13793	Parp6	-0.91320735	-0.051480904	0.36114671145015875	Lrrc73	-0.59762406	-0.081433736	0.5500953289619627	Klc4	-0.69285816	-0.10511812	0.4884051152681662
13794	Prpf4	-0.91341054	-0.08268434	0.3610396867755442	1700122E12Rik	-0.598285	-0.57886523	0.5496537495125777	Upf1	-0.6930397	-0.065171555	0.4882912459336287
13795	Lsm5	-0.91388553	-0.17034535	0.3607899295174858	Mpv17	-0.5985912	-0.056649636	0.5494502011939302	Zkscan6	-0.6931714	-0.07027971	0.48820865915208134
13796	Dkc1	-0.9141899	-0.10356131	0.3606298452649491	Tspan31	-0.5988144	-0.0694571	0.5493012818199504	Sdk1	-0.69317806	-0.03145016	0.48820457079887125
13797	C1qbp	-0.9145098	-0.120432585	0.36046151214850675	Calca	-0.5993589	-0.5178786	0.5489380345664977	Tmed4	-0.6933867	-0.07739205	0.48807365013012316
13798	Serpine1	-0.91466415	-0.3171254	0.3603803911181219	Myh15	-0.5995958	-0.32323936	0.5487799015190047	Nras	-0.69341296	-0.05218711	0.48805711543006236
13799	Rad23b	-0.9147989	-0.044608984	0.3603104690598039	Klk9	-0.5995985	-0.33842257	0.5487782058184312	Nek1	-0.6934695	-0.026188333	0.488021637076984
13800	Eif3l	-0.91495425	-0.11740801	0.36022869899809873	Idi1	-0.5997294	-0.08657636	0.5486912247167408	Nipa1	-0.6936313	-0.031067628	0.48792016063595334
13801	E130006D01Rik	-0.9152137	-0.30602783	0.36009049100937107	Sbspon	-0.599903	-0.17812447	0.5485755817539832	Zfp319	-0.6937484	-0.15312316	0.487846481020468
13802	Pla2g4c	-0.9157649	-0.32792324	0.35980230229475174	Gm45092	-0.60020804	-0.36552033	0.5483720167743321	Tmprss6	-0.6937986	-0.67371917	0.4878141158000756
13803	Stk10	-0.9158003	-0.07042577	0.35978463744878975	Gzma	-0.6002704	-0.40973964	0.5483303125749202	Galk1	-0.6940055	-0.1139373	0.48768524326859675
13804	Gm19426	-0.9167351	-0.7325828	0.35929081324410284	Bnip1	-0.6007134	-0.050475355	0.5480356754488848	Sfrp2	-0.69420373	-0.592414	0.48755958177166525
13805	Gm12609	-0.91782355	-0.48492044	0.3587237450434274	Ak7	-0.6008242	-0.13578881	0.5479617829082624	Srp14	-0.69434935	-0.06753026	0.487469719520061
13806	Gm3264	-0.9179837	-0.6000731	0.35863968087529796	Gm12915	-0.6016167	-0.12397953	0.5474342259690452	Nifk	-0.6944931	-0.09314389	0.4873795554930245
13807	Phtf1os	-0.9186858	-0.20457056	0.3582721481072504	Gm16712	-0.6017408	-0.32426122	0.5473511181903505	Gata2	-0.6945049	-0.24801664	0.48737198559776584
13808	Zswim4	-0.9187578	-0.11138014	0.3582354455270763	Acad11	-0.60182285	-0.04838161	0.5472968309180652	Ciao2a	-0.6946484	-0.09564539	0.48728223200885834
13809	Fam122a	-0.9188314	-0.11123217	0.35819704004783826	BC065397	-0.6023883	-0.05442688	0.5469203727162519	Dcun1d2	-0.6951444	-0.036670346	0.4869715727790954
13810	Gm15912	-0.9196498	-0.21984333	0.35776828949076744	Gm17655	-0.6027307	-0.09046369	0.5466925447082949	Dnaaf5	-0.6953348	-0.07502884	0.48685202524079085
13811	Pus10	-0.91967624	-0.04724824	0.3577552346530867	Brdt	-0.60336626	-0.030634668	0.5462698625149998	Kansl2	-0.6953898	-0.042975284	0.4868178656599237
13812	Gm47771	-0.9198373	-0.33345515	0.3576700226258335	Cox6b2	-0.6034544	-0.17035057	0.5462108693649639	Foxn3	-0.69588476	-0.021772284	0.4865079255771789
13813	Cyb561d2	-0.9199511	-0.268015	0.3576116945719342	Krtcap3	-0.60360104	-0.24443772	0.54611344702856	Disp3	-0.6959647	-0.05230335	0.4864576975858551
13814	Gm31763	-0.92071575	-0.14830898	0.3572112238383195	Lamtor1	-0.6037843	-0.05009166	0.5459917700385937	Zdhhc8	-0.6959769	-0.04005104	0.4864499528895112
13815	Mrpl4	-0.921238	-0.11363667	0.3569393933236794	Triap1	-0.6043412	-0.11973167	0.5456214576391518	Gbf1	-0.69653857	-0.023633428	0.4860984128439215
13816	Gcnt7	-0.9212791	-0.2144476	0.3569168002161712	4930578M07Rik	-0.60456747	-0.40711126	0.5454709396218458	Sncg	-0.69658726	-0.54438585	0.48606734967336607
13817	Gm13008	-0.9218074	-0.45295712	0.35664055715245313	Gm44734	-0.6052089	-0.26936674	0.5450450954453744	Tprgl	-0.69672495	-0.07751782	0.4859815231435082
13818	Gm30018	-0.92223895	-0.32303795	0.3564160334231098	A230072C01Rik	-0.6052342	-0.06491196	0.5450281222384883	4930405O22Rik	-0.69673586	-0.35521007	0.4859742887998071
13819	En2	-0.9224041	-0.3765206	0.35633026110721444	Fcrl5	-0.60559016	-0.36065567	0.5447909903465619	Xpc	-0.6969114	-0.06078134	0.4858650864315286
13820	Fech	-0.9226406	-0.06423831	0.35620778406135256	Gm572	-0.60561764	-0.47416377	0.5447730508757703	Rnf14	-0.69697696	-0.03478068	0.48582396250310256
13821	Gjc2	-0.9243722	-0.17719871	0.3553059125675989	Gm4869	-0.6057178	-0.33631015	0.5447064854212038	Psmg4	-0.69700927	-0.13005102	0.48580376379820833
13822	Slc35e3	-0.92442524	-0.11998276	0.35527819627424173	Fancl	-0.6058738	-0.03874752	0.544603327663604	Lrrc75aos2	-0.69701076	-0.28426883	0.48580283035993077
13823	Prelid3b	-0.924623	-0.15066683	0.35517468877046077	Tmem204	-0.6059905	-0.11421082	0.544525776227347	Gm45494	-0.69728357	-0.36714995	0.48563180698232433
13824	Smarcad1	-0.9247189	-0.041170523	0.35512559750769757	Gm44200	-0.606378	-0.2698084	0.544268330645743	Serinc4	-0.697304	-0.2789824	0.485618791927103
13825	Smc2	-0.9253354	-0.082555756	0.3548046489452542	Rnf152	-0.60673445	-0.03847193	0.5440319795307968	9630001P10Rik	-0.69743323	-0.16598682	0.4855381452571743
13826	9830166K06Rik	-0.9254629	-0.17036313	0.35473815886251114	Sub1	-0.6071875	-0.036728617	0.543731309726508	Txndc12	-0.6974551	-0.057501465	0.48552474364175746
13827	Map3k15	-0.9255482	-0.1943712	0.354692870813599	Celf1	-0.6075587	-0.016567398	0.5434850749295569	Eid3	-0.6975792	-0.28546995	0.4854472076157852
13828	Zdhhc5	-0.92563516	-0.0802123	0.3546488870293477	Gm36161	-0.6076792	-0.42055425	0.5434048402754916	Zfp647	-0.69782037	-0.16346316	0.48529589356252156
13829	Gm41031	-0.9258827	-1.2368577	0.354514773623951	Nup160	-0.6080907	-0.035198417	0.5431321583139153	Syngr3	-0.6978715	-0.057015944	0.48526428055673065
13830	Vmn2r113	-0.9263019	-1.1478754	0.3542988797622727	Gm15990	-0.6086699	-0.5021686	0.5427474269238969	Sapcd2	-0.6978908	-0.33125606	0.4852515374604952
13831	Hspd1	-0.9263156	-0.070414	0.35429522067936303	Spc24	-0.6088272	-0.23394297	0.5426438161863076	BC049352	-0.69802433	-0.23493016	0.4851689082963895
13832	Ccdc158	-0.9264488	-0.43416303	0.35422441540127225	2900079G21Rik	-0.60889727	-0.106496096	0.5425974239624107	Mpp2	-0.6980437	-0.04308496	0.48515650966132895
13833	Tsr1	-0.9265968	-0.13552126	0.3541482586541075	Mapk9	-0.60900474	-0.028581003	0.5425261658621388	Smg7	-0.6982128	-0.027349697	0.4850509350792098
13834	Zfp972	-0.9266781	-0.33794647	0.354104482508258	0610009E02Rik	-0.6092362	-0.09716564	0.5423727488513491	Syn3	-0.6982541	-0.026349356	0.4850250917501794
13835	Gm26982	-0.9271842	-0.37135822	0.35384214402872527	Crb1	-0.6094809	-0.11860443	0.542210379560307	Zswim5	-0.6982565	-0.037305865	0.48502351414525147
13836	2610300M13Rik	-0.92720747	-0.91541475	0.3538291752295324	Rfx6	-0.6094839	-0.9557009	0.5422077808211636	Grid2	-0.69838035	-0.021860782	0.48494635315126444
13837	Ush1c	-0.9272597	-0.7508662	0.35380277810656857	D030055H07Rik	-0.6094962	-0.20383778	0.5422001677633994	Tubb3	-0.6987181	-0.039181616	0.4847350352486437
13838	Nanp	-0.92748475	-0.17297453	0.3536878790333139	Itfg2	-0.6096601	-0.055565633	0.5420917858101698	Srp54a	-0.6987418	-0.06825133	0.484720206960359
13839	Eif3g	-0.9275356	-0.15128039	0.3536620241268521	Gm44812	-0.6109985	-0.15460119	0.5412053249070313	Tctex1d1	-0.6988162	-0.2683017	0.4846732668697008
13840	Ppp4r3b	-0.9276598	-0.038682085	0.35359734255222575	Unc13d	-0.61111844	-0.1936082	0.5411257355057232	Cntnap4	-0.6988637	-0.03688516	0.4846440374654647
13841	A330035P11Rik	-0.9278723	-0.5551756	0.3534846230147205	Ghdc	-0.6111491	-0.11511385	0.5411055384232752	Smim9	-0.6990626	-0.46336812	0.48451903827431
13842	Gm20186	-0.92790425	-0.3013277	0.35346914371165616	Ergic1	-0.6111991	-0.025983917	0.5410726962784504	Neu4	-0.6991211	-0.118658826	0.48448298985605154
13843	Gm44196	-0.9282744	-0.46033293	0.35327321979960113	Gm47484	-0.6116688	-0.12722836	0.5407616513870539	Lzic	-0.69930255	-0.083938316	0.4843697049915837
13844	Pmf1	-0.9283999	-0.20793714	0.3532126979931485	Sumf1	-0.61197394	-0.039821833	0.5405598739859583	Gm49249	-0.6994812	-0.24342164	0.4842577073587415
13845	Sod3	-0.9285971	-0.41899055	0.3531091313322362	Gm34471	-0.6121493	-0.09238535	0.5404437743376299	Spef1	-0.6995199	-0.14458624	0.48423383915989937
13846	Slc26a1	-0.92872924	-0.40261596	0.3530404572194876	Pigu	-0.6121548	-0.03118529	0.540440260439198	Tnfsf13os	-0.6995956	-0.2017459	0.48418662503730014
13847	Snx4	-0.9287376	-0.05558819	0.3530382777863784	Gm16235	-0.61227334	-0.30040625	0.5403614320708852	Gm47806	-0.6996167	-0.47103783	0.48417238045400435
13848	Fbxo31	-0.92876136	-0.07814639	0.3530260298126353	Epn3	-0.61229813	-0.29384816	0.5403449578246964	Elp6	-0.69967496	-0.101251945	0.48413707590049515
13849	Pdia4	-0.9288996	-0.11275704	0.3529541703388479	Nppa	-0.6126191	-0.45579106	0.5401328725606362	Snx14	-0.6998208	-0.032651015	0.48404600833827993
13850	Ppp5c	-0.92892975	-0.09722837	0.3529385117779924	Gm42620	-0.6133933	-0.34998608	0.5396205741721705	Zfp706	-0.70016325	-0.05038895	0.48383214476095715
13851	Prpf8	-0.92944896	-0.07249759	0.35266991470938247	Gm49497	-0.6139589	-0.41514036	0.5392467630191098	Nudt15	-0.70020705	-0.36461073	0.48380384871614757
13852	Itpkc	-0.9295988	-0.1572736	0.35259167249928924	2510046G10Rik	-0.61412555	-0.23303808	0.5391370605424901	Wrb	-0.700319	-0.075231135	0.48373493274185597
13853	Zfp619	-0.92984056	-0.13826405	0.3524666989863964	Cldn10	-0.61432236	-0.09838049	0.5390071140283111	Vamp9	-0.7015089	-0.14604242	0.4829921874207955
13854	Ccdc105	-0.93156147	-0.6355411	0.3515732537335312	Sdr39u1	-0.6147085	-0.09533824	0.538752197831394	Amer3	-0.7015735	-0.14513122	0.4829518007430301
13855	Ptx3	-0.93210727	-0.48230985	0.35129115916918274	Trappc1	-0.61471504	-0.10219128	0.5387477576761696	D930032P07Rik	-0.701844	-0.40456322	0.4827827753267585
13856	Hsd11b1	-0.9323594	-0.18100461	0.3511626895486648	Gcc1	-0.61479115	-0.11649579	0.5386975708189438	Gm10648	-0.70202315	-0.5733056	0.48267027466418844
13857	Sp140	-0.93243086	-0.13905263	0.35112719551841676	Vps37d	-0.61493427	-0.06214726	0.5386029567240049	Mfsd4b4	-0.7020593	-0.09544859	0.4826489402262225
13858	Tmem59	-0.9325133	-0.05393348	0.35108481323590035	Tfam	-0.6151849	-0.071739316	0.5384374211712832	Tti1	-0.7021108	-0.06779061	0.48261678436710564
13859	Gm48508	-0.93277586	-0.13958435	0.35094945805996225	Utp25	-0.6153358	-0.04946309	0.5383379287846579	4930405J17Rik	-0.7021991	-0.31548035	0.48256133714383886
13860	Zfp809	-0.93286467	-0.085495695	0.3509030571017231	Gm10371	-0.6156369	-0.49996594	0.5381389087491915	2610301B20Rik	-0.7022934	-0.052790783	0.4825030411522565
13861	Ccar2	-0.9330332	-0.09221477	0.3508161185423826	Pttg1	-0.6156961	-0.07278204	0.5380999752441075	Zfp526	-0.70229614	-0.21713643	0.4825011780634072
13862	Mlec	-0.93310577	-0.08643859	0.3507784388346693	2810021J22Rik	-0.61588746	-0.08160845	0.5379735389650908	Slc46a3	-0.7023712	-0.09027856	0.4824544939935116
13863	Mia3	-0.9331074	-0.045710016	0.3507781106382529	Lmntd1	-0.61593884	-0.10395542	0.5379397241565396	Rcan1	-0.7025978	-0.042629037	0.4823131952766806
13864	Mamdc4	-0.93381035	-0.3094482	0.350413818847088	Aknaos	-0.61629057	-0.35197976	0.5377071414438916	G730013B05Rik	-0.7027095	-0.38173681	0.48224266799021664
13865	Siah1b	-0.9345245	-0.3125177	0.3500451906474583	Mogat1	-0.61686164	-0.50968665	0.5373302721690982	Pex5l	-0.70374745	-0.023674978	0.48159702814300276
13866	Flad1	-0.93465257	-0.11698906	0.3499801802327963	Cckar	-0.61691463	-0.5813954	0.5372951593657909	Fbrsl1	-0.70394266	-0.031438526	0.48147532610415744
13867	Itgb6	-0.9347039	-0.9840976	0.3499487601099067	Nnmt	-0.61742896	-0.35299382	0.536956124822097	Skint3	-0.7041579	-0.4975117	0.48134062999837135
13868	Gm44516	-0.93608016	-0.78055876	0.349242873699651	Zfp811	-0.6184217	-0.06086934	0.536302332135737	A630072L19Rik	-0.7042149	-0.82670456	0.48130387308385836
13869	Gm47438	-0.9364516	-0.24271792	0.3490531404910925	Gm10602	-0.6184458	-0.22030191	0.5362862076686019	Ttc7b	-0.70440924	-0.022715176	0.48118479099452105
13870	Gpr82	-0.93653095	-0.47881943	0.34901217367871007	2810455O05Rik	-0.61853534	-0.07742682	0.5362273286256474	Neu1	-0.7048447	-0.06136681	0.48091362869796894
13871	Btla	-0.93654656	-0.1603176	0.3490042211873341	Gucy2c	-0.61873007	-0.49012756	0.5360983046882444	Ankrd10	-0.7048555	-0.031247241	0.4809070453197236
13872	Irf3	-0.9367589	-0.09472402	0.3488958719981077	Apmap	-0.6188701	-0.059702553	0.5360068631163303	Hnrnpa0	-0.704928	-0.0604557	0.4808619570258166
13873	AI467606	-0.93687505	-0.46366715	0.3488348693690556	Car13	-0.6190363	-0.19041868	0.5358970345539706	Fam149b	-0.7052299	-0.03735722	0.4806740488324003
13874	Wdfy1	-0.9379231	-0.05767269	0.34829736103260234	Pnrc1	-0.6191738	-0.059299693	0.5358067187323113	Acly	-0.7053224	-0.05425007	0.480616436815276
13875	Ap1m2	-0.9381085	-0.35452563	0.3482007521852063	Pi4k2a	-0.6193397	-0.03878867	0.5356975751661335	Psen2	-0.7053809	-0.06875448	0.480580087624631
13876	Bcdin3d	-0.93844485	-0.18982877	0.34802932981074175	Clec11a	-0.6194987	-0.20306909	0.535592410028068	Cars	-0.7055704	-0.050351817	0.4804622605282972
13877	Chd5	-0.93889356	-0.04738399	0.34779932061834085	Nudt22	-0.62004703	-0.20668742	0.5352313779708118	Ucp3	-0.7056712	-0.29158357	0.48039931224583365
13878	Gm6133	-0.93899935	-0.77400994	0.34774129793513764	Hira	-0.62064415	-0.024097929	0.5348387391899275	Sox9	-0.7059565	-0.080481716	0.48022199350765493
13879	Rab11fip1	-0.9391913	-0.2576615	0.34764369537093354	Ear1	-0.6206941	-0.27771357	0.5348055449646432	9130227L01Rik	-0.70623314	-0.156469	0.4800498536555774
13880	Gm30332	-0.9393133	-0.7729479	0.34758035423038225	Gm48428	-0.6210882	-0.4982046	0.5345458599213058	Chn1os1	-0.7065592	-0.28815374	0.4798466224380472
13881	Zfp784	-0.9402061	-0.23387583	0.3471243379363297	Pask	-0.6216925	-0.10354213	0.5341489698994685	Marf1	-0.70698756	-0.029110063	0.4795812198680808
13882	Gm6592	-0.94027585	-1.2547561	0.34708397096452737	Dab2ip	-0.6219501	-0.03148587	0.5339797080923685	Adprh	-0.70729536	-0.08342548	0.4793897405888208
13883	Tmem217	-0.9403246	-0.44825447	0.34706263235517465	Lancl2	-0.62196594	-0.05041128	0.5339692133856673	Pald1	-0.7073195	-0.07385276	0.4793748551632253
13884	Lrguk	-0.94072753	-0.120659985	0.34685724674088414	Fkbp11	-0.62206256	-0.27661708	0.5339052505749846	Psma8	-0.7077039	-0.26693776	0.47913557760144454
13885	Trmt1	-0.94099236	-0.05670549	0.3467223451866889	Rnf168	-0.6222632	-0.0444104	0.5337738181815893	Csf3r	-0.70780814	-0.05070129	0.47907134318620903
13886	Ice2	-0.9411318	-0.06312068	0.3466507329840105	Gm45353	-0.6226466	-0.31674606	0.5335212624798221	Dnajb13	-0.70785695	-0.51180816	0.47903960739914864
13887	Akr1e1	-0.9416298	-0.10409539	0.34639543145757923	Gm17322	-0.62264806	-0.11149635	0.5335206183109422	Coa4	-0.7080213	-0.31029513	0.47893838005505085
13888	Gm11186	-0.94163597	-0.70230246	0.34638963663600253	Tmem229b	-0.6228401	-0.050157856	0.5333945334610408	Mapkapk5	-0.70803106	-0.2096781	0.4789324804466498
13889	Cdrt4	-0.9416906	-0.5808091	0.3463635544411583	Col25a1	-0.62284213	-0.03709405	0.533393207784441	Kptn	-0.70804197	-0.054476775	0.4789260197675904
13890	Ubfd1	-0.94172686	-0.10435493	0.34634585414183217	Sox21	-0.62384206	-0.16478743	0.5327359759261676	Srsf12	-0.70814687	-0.06198829	0.4788608799222508
13891	Psma8	-0.94199115	-0.3832486	0.3462096053541909	Myh7b	-0.62391895	-0.1266328	0.5326855271168973	Rmnd1	-0.7083883	-0.042498443	0.478710977104832
13892	Nop9	-0.9420854	-0.11692688	0.3461620661688676	Spn	-0.62392515	-0.39848083	0.5326812355198847	Tal2	-0.7088168	-0.4387189	0.4784439351864833
13893	Vezf1	-0.9422671	-0.06743657	0.34606947193925874	Gpr87	-0.62409174	-0.29319304	0.5325718945703226	Glis3	-0.70908743	-0.040705968	0.47827710574926996
13894	Dcaf11	-0.9425994	-0.081695884	0.3458990547437515	Gm26979	-0.62410426	-0.21196096	0.532564108790299	Gm49223	-0.7092447	-0.24834864	0.47817904879140183
13895	Gid8	-0.94281065	-0.12685607	0.34579105061116167	Ptdss1	-0.6245142	-0.039139483	0.5322949412174165	Tmf1	-0.7095735	-0.045317616	0.4779756063384313
13896	Gm14322	-0.9431065	-0.26369482	0.3456397519954697	Opn5	-0.62470317	-0.4342407	0.5321703998982317	Gm32017	-0.7096634	-0.5898247	0.4779188524484751
13897	Wbp11	-0.94343793	-0.063638136	0.34547053953502616	Hectd3	-0.62483287	-0.06548166	0.5320856597454482	Map2k2	-0.70981365	-0.041907445	0.47782671342208005
13898	Dpep2-1	-0.9434662	-0.7550808	0.34545100814721297	Klhl34	-0.62499475	-0.34262446	0.5319792711730625	Gm49216	-0.70990586	-0.41020936	0.47776897850163047
13899	Ccdc38	-0.9438533	-0.5348726	0.34525609891737363	Lsg1	-0.6255675	-0.046569366	0.5316036807815543	Gm47009	-0.71004146	-0.7981924	0.4776837645102059
13900	8030443G20Rik	-0.94398314	-0.7458332	0.34519019811588836	Psmc2	-0.6257539	-0.048247665	0.531481442987389	F2r	-0.7100654	-0.23696588	0.4776700551763484
13901	Ppp2r1b	-0.9441742	-0.11011535	0.34509427895680345	Fam199x	-0.6257583	-0.045921735	0.5314785406789074	Gm40493	-0.7102728	-0.1595506	0.47754136563088734
13902	Rab5if	-0.94460547	-0.11057332	0.3448738360996567	Gm31371	-0.6258507	-0.24423184	0.5314178721679721	Ankrd40	-0.7105479	-0.04628879	0.47737133682759214
13903	4933405D12Rik	-0.94558954	-0.26393414	0.34437066998352506	Upb1	-0.6262522	-0.37219808	0.5311541437136513	Sumo3	-0.7105867	-0.06811402	0.4773472117210691
13904	Gm15413	-0.9458509	-0.35013777	0.34423689869313934	Gmppb	-0.6265449	-0.19252557	0.5309624247911959	Tead4	-0.7109612	-0.24549447	0.477114437809424
13905	Cct2	-0.9464387	-0.08729469	0.34393880743295635	Gm36723	-0.6265856	-0.15694007	0.5309356660203547	Rpl41	-0.71109194	-0.031424377	0.4770342273429222
13906	Gm11696	-0.94667184	-0.18844412	0.3438185345013941	Gm49194	-0.6269311	-0.13066489	0.5307094258839005	Rnf126	-0.71139663	-0.07715501	0.4768454710767742
13907	Gm10800	-0.94698143	-0.46649134	0.34366038263144094	Gm9947	-0.6270553	-0.101675585	0.5306279408276675	Pipox	-0.7114415	-0.2121997	0.47681693274266657
13908	Mre11a	-0.94707537	-0.08448284	0.3436140156955382	2810049E08Rik	-0.62737244	-0.040667094	0.5304201771101151	Caskin2	-0.7115004	-0.14593606	0.47678078596429807
13909	Actrt3	-0.9472202	-0.7867934	0.3435385193554992	Gm13025	-0.6276479	-0.22038463	0.5302393912801674	Tiam2	-0.71158564	-0.037359875	0.4767282065455025
13910	Fkbp6	-0.94736475	-0.91366476	0.34346282890215296	Ppp1r12a	-0.6276938	-0.017423013	0.5302096242070383	Fem1c	-0.7117983	-0.052056964	0.47659669975165075
13911	Slc25a2	-0.9474151	-1.154383	0.34343769224383935	Gm14104	-0.62794846	-0.49537694	0.5300420804821175	Psmg2	-0.711854	-0.07930488	0.47656209207912925
13912	Ropn1l	-0.94773144	-0.30070537	0.34327825545415014	Gad2	-0.62818384	-0.04224071	0.529888521632527	Gm50295	-0.7121322	-0.6129278	0.47638826608625384
13913	1700047K16Rik	-0.94782317	-0.5039237	0.34322968776745055	1700064H15Rik	-0.6282906	-0.15838389	0.5298185078693408	4930458D05Rik	-0.71280044	-0.2562763	0.4759759422340788
13914	Zfp950	-0.94782376	-0.033838883	0.34323291209220863	A230060F14Rik	-0.62842906	-0.6505904	0.5297270854764021	Usp28	-0.71285695	-0.04024739	0.47594123032507785
13915	Syngr1	-0.947898	-0.055205956	0.34319491055979656	Smtnl2	-0.62882465	-0.32591867	0.5294683150144914	Rida	-0.7129764	-0.082410134	0.475867046945439
13916	Tmem9b	-0.947903	-0.092765845	0.3431923222274277	Cenpn	-0.62889796	-0.1607446	0.5294206920156097	Gm10629	-0.71300954	-0.23468733	0.4758463026633569
13917	Sox3	-0.9480408	-0.9114366	0.3431187292600263	Calml4	-0.62914234	-0.2637144	0.5292606110571634	A930003O13Rik	-0.7131601	-0.2519745	0.4757530976466653
13918	Ccnt1	-0.94864404	-0.043795597	0.34281537940133666	Alkbh6	-0.62995905	-0.087394916	0.5287263480401867	Dnajc24	-0.7132542	-0.04339501	0.47569532383533875
13919	1700042O10Rik	-0.9486446	-0.6761579	0.34281404198410603	Fam89a	-0.63078696	-0.17997421	0.5281847124075691	Leng9	-0.7132697	-0.071891434	0.4756858352993456
13920	1700036A12Rik	-0.9489825	-0.2874191	0.3426416104983292	Lsmem2	-0.63100183	-0.54701185	0.5280438642408345	Nol6	-0.7134753	-0.10334571	0.4755585404720091
13921	Hsf3	-0.94906545	-0.7822102	0.34259787961043187	Gm12147	-0.631264	-0.38076162	0.5278723607350446	Cnbp	-0.7135528	-0.03842594	0.4755107694368047
13922	Rpn1	-0.94921124	-0.07748908	0.34252685409789085	Fut11	-0.63146985	-0.06179554	0.5277384111448652	Kcng3	-0.71361506	-0.10747217	0.4754721127880921
13923	D5Ertd615e	-0.9494496	-0.22679533	0.3424048039778541	Nubpl	-0.631547	-0.04723893	0.5276879807569588	Amz2	-0.7142762	-0.050107528	0.47506341263183327
13924	Fabp5	-0.9503433	-0.08594953	0.34195174026303266	Akr1c14	-0.63195974	-0.41957298	0.5274182085951714	Eif3g	-0.71434516	-0.1059159	0.47502042530488287
13925	Ccr7	-0.95066357	-0.74535066	0.3417871954107373	Gm44174	-0.63228697	-0.43202832	0.5272042599144942	2810407A14Rik	-0.714444	-0.27195495	0.47495939883019467
13926	Perm1	-0.950691	-0.5939846	0.341772189071644	Myoc	-0.6323549	-0.18985021	0.5271596150225062	Gm36251	-0.7146584	-0.15373906	0.4748265214289159
13927	AV039307	-0.9508864	-0.17337054	0.34167548987327834	Slc16a5	-0.63274187	-0.6666468	0.5269064483712103	Nog	-0.7147729	-0.2290883	0.4747558318982702
13928	Slirp	-0.95109546	-0.12676646	0.341569405973011	4632404M16Rik	-0.63275766	-0.44000658	0.5268963588333944	Chd4	-0.7149299	-0.024949215	0.47465937788538093
13929	2610001J05Rik	-0.9513433	-0.16327702	0.3414439305578739	Ndufaf1	-0.63303447	-0.095506504	0.5267161309134976	Brms1	-0.71524256	-0.06497614	0.47446600525901483
13930	Zfp687	-0.95157903	-0.13875438	0.3413240563354326	Lrrn3	-0.63364303	-0.03657181	0.5263188887522693	Maoa	-0.7153989	-0.055313446	0.4743693925235285
13931	Moxd1	-0.95172757	-0.16148369	0.34124869649225487	Nlrp12	-0.6338626	-0.7312496	0.5261748109660298	Nlgn1	-0.71547514	-0.022602437	0.4743228343525101
13932	Asb2	-0.95173603	-0.22947848	0.3412440037652771	Gm43401	-0.63387555	-0.8318956	0.5261663568108691	5830454E08Rik	-0.71571285	-0.23523235	0.47417479905948556
13933	M1ap	-0.9526733	-0.48514885	0.3407665114791113	Zbtb11	-0.6349235	-0.026532745	0.525483440734346	Mcoln3	-0.7159011	-0.36505294	0.47405837602513234
13934	Retsat	-0.9529995	-0.29702964	0.34060292231183653	Gm20005	-0.63496757	-0.46391416	0.5254542935765066	Gadd45g	-0.71590614	-0.1398835	0.4740562891550836
13935	Zfp524	-0.95314676	-0.23232098	0.340528844268725	2610042L04Rik	-0.63521296	-0.34265542	0.5252942717235056	Eif4e2	-0.7160191	-0.051072437	0.47398660017827665
13936	Echs1	-0.95319724	-0.09510615	0.3405038114244253	B430219N15Rik	-0.6353962	-0.8082262	0.5251743318796076	Cpsf7	-0.71639293	-0.030517815	0.47375576248399853
13937	Arl14ep	-0.9537712	-0.08818981	0.34021329312064685	Exosc3	-0.63548636	-0.09624372	0.5251162673364779	Tmprss5	-0.71695673	-0.113393955	0.47340748597051896
13938	1700022N22Rik	-0.9538582	-0.4833945	0.34016789587067175	Snupn	-0.63624436	-0.0556297	0.5246222478072933	Epc2	-0.7172931	-0.030423364	0.47320030440750827
13939	Fkbp14	-0.9539034	-0.14616133	0.34014604585983854	Glra4	-0.63676983	-0.30645	0.5242798104111379	Gm16208	-0.7174509	-0.6771726	0.47310165829511364
13940	9530018F02Rik	-0.954445	-0.2848793	0.3398709676727971	Tgm2	-0.6368886	-0.107271194	0.5242022827322483	Gm34838	-0.71774125	-0.52892256	0.47292296512090404
13941	Tcp11l2	-0.954769	-0.10186971	0.3397081936962759	Gm29670	-0.6371266	-0.26413888	0.5240473232846361	Paip2	-0.7178779	-0.028415147	0.47283957021700307
13942	Tada2b	-0.9554591	-0.21081619	0.3393585095527195	Ccne2	-0.637423	-0.08672523	0.523854347857299	Cacng2	-0.7182113	-0.030454269	0.47263399683552954
13943	Cnnm4	-0.9555857	-0.13522565	0.3392953135274174	Platr8	-0.6374329	-0.47297233	0.523848086667446	Polr3a	-0.71827537	-0.055222005	0.4725945124510622
13944	E030042O20Rik	-0.9558155	-0.5578482	0.33917677385001	Slc35e4	-0.6379163	-0.10587331	0.5235330544241028	Galnt16	-0.7183952	-0.03626686	0.4725206178549397
13945	Cpt2	-0.95620894	-0.2287756	0.3389799111082106	Jmjd6	-0.6380006	-0.064735845	0.5234782599353753	Ssx2ip	-0.7184329	-0.05251484	0.4724973811584655
13946	Nup133	-0.9564232	-0.085899875	0.33887213148573714	4732471J01Rik	-0.63801277	-0.023713911	0.5234705101106126	Wdr49	-0.71852756	-0.21501805	0.47243860647676206
13947	Gm43031	-0.9567985	-0.323538	0.33868146215109873	Snhg15	-0.6387416	-0.190742	0.522996060801642	Hist1h2bc	-0.71882975	-0.111856766	0.47225296171103326
13948	Ddx47	-0.95684355	-0.09587125	0.3386597683372504	Gm10287	-0.63894856	-0.20443279	0.5228612914486102	Uba2	-0.7189274	-0.044120222	0.4721926232663306
13949	Avil	-0.9569528	-0.31411147	0.3386036647283872	Gm12404	-0.63935673	-0.19113961	0.5225957619318646	Repin1	-0.7189647	-0.08729099	0.47216949348761483
13950	Pcdhga4	-0.95741224	-0.5467497	0.33837197447437617	Atp9a	-0.6394105	-0.02526227	0.5225610724161753	Spata46	-0.71933657	-0.67153466	0.47193926657954455
13951	Amigo1	-0.95808613	-0.12600239	0.33803313052279493	Gm49086	-0.6394342	-0.30650178	0.5225452726421309	Gm33148	-0.71935236	-0.48741087	0.4719297895088339
13952	D030047H15Rik	-0.9582516	-0.45793948	0.33794864549094505	Impdh1	-0.6397054	-0.07304992	0.5223692351253754	Lrpprc	-0.7196706	-0.028319187	0.471734961060716
13953	Wtip	-0.95825756	-0.13339542	0.3379466983432917	Dach2	-0.6403996	-0.0912275	0.5219177960223307	Gm11747	-0.7196714	-0.98947763	0.4717330333950239
13954	Eif4ebp2	-0.9583215	-0.080723345	0.33791412570945834	Zic2	-0.6406512	-0.088185415	0.5217544102937888	5430416N02Rik	-0.7197464	-0.11386761	0.47168787536051016
13955	Gm17216	-0.9583642	-0.4642734	0.33789062793168545	Scp2	-0.64125055	-0.0548141	0.5213649950095091	Gm16008	-0.71979666	-0.091383584	0.4716571210236602
13956	Kank2	-0.9588259	-0.15039253	0.33766000902186577	Mylk	-0.64165187	-0.108258076	0.5211042886688042	Haus4	-0.71985775	-0.1616338	0.47161943065084855
13957	Gpat4	-0.95964575	-0.072594	0.3372473994139795	Gm49357	-0.6423875	-0.6245494	0.5206263233611264	Ptpa	-0.72000736	-0.0411743	0.47152751779289137
13958	Gm15952	-0.9601681	-0.098697774	0.33698409367811377	Tmem189	-0.6435057	-0.036760222	0.5199011693913526	Gm50218	-0.7201222	-0.60897696	0.47145521598714957
13959	Zfp768	-0.9613851	-0.21965209	0.336371955877538	Bcl7b	-0.64376926	-0.06252412	0.5197301757280239	Clip4	-0.7205482	-0.03837899	0.47119456893424894
13960	Mis18a	-0.9616183	-0.23902932	0.3362539576976751	Styx	-0.6446313	-0.036920976	0.5191712303423444	Shd	-0.720594	-0.097789295	0.47116627280640544
13961	Eif2d	-0.9616454	-0.08178665	0.3362415102225914	Smarcc1	-0.6454967	-0.025859058	0.5186105243600205	Tmem198b	-0.7207855	-0.15626946	0.47104833887134356
13962	Mpzl1	-0.96170706	-0.05931177	0.336210772495692	Gm11685	-0.64557207	-0.3226911	0.5185615376201845	Shpk	-0.7209971	-0.1474035	0.47091809024091935
13963	Ttc39aos1	-0.9624093	-0.4403493	0.3358558441765065	Qtrt1	-0.64588445	-0.053260148	0.5183593907781401	4921504E06Rik	-0.721104	-0.53650844	0.4708506148567664
13964	Clca3a1	-0.96243274	-0.30952185	0.3358453104474758	Vwa7	-0.6459095	-0.4556019	0.5183428908151282	Csnk2a1	-0.7211164	-0.030322183	0.4708449889687176
13965	Cacna1e	-0.96287286	-0.031640686	0.33562501111863774	Gmpr2	-0.64672935	-0.075251795	0.5178122187638702	Maneal	-0.7214848	-0.08322198	0.4706181781485952
13966	Taf6	-0.9628962	-0.08032309	0.3356132749214664	Plcxd1	-0.647064	-0.1197348	0.5175955152617806	Cog7	-0.72151786	-0.063367955	0.4705980090507733
13967	Mlxip	-0.96310294	-0.05748223	0.3355093409761154	Cyp51	-0.64708656	-0.046964213	0.5175811218564493	Terf2	-0.7217139	-0.041935302	0.47047747383756033
13968	Cpox	-0.9632637	-0.07072473	0.33542955326875845	8030451O07Rik	-0.6472462	-0.2948097	0.5174774217346387	Pin1	-0.72175896	-0.081334166	0.4704495956026582
13969	Hist1h3e	-0.9634647	-0.6146802	0.33532781028619674	Il2rb	-0.64803535	-0.27179992	0.5169668699547848	Gm43066	-0.721923	-0.21102469	0.47034872518723636
13970	Hbs1l	-0.9636965	-0.04908236	0.3352120209018621	Gm11646	-0.64868927	-0.30968145	0.516544059124832	Xab2	-0.72195715	-0.12305831	0.4703280766995135
13971	Tmem35b	-0.96371067	-0.23121136	0.3352036130967383	Clic6	-0.65117687	-0.23367913	0.5149375269991611	Nhp2	-0.72224975	-0.12574345	0.4701479006832797
13972	Mdp1	-0.9645209	-0.13453336	0.3347985268663811	Cdkn2d	-0.65240604	-0.1151535	0.5141443795649825	Gm17233	-0.72313726	-0.43024075	0.4696015343379176
13973	Gm48689	-0.9647461	-0.26990128	0.334683688820571	Zfp385a	-0.6532712	-0.046817776	0.5135867861548467	Acadsb	-0.72343	-0.031207511	0.46942281728901625
13974	Gm12798	-0.9649288	-0.7476156	0.33459113487833547	Skint9	-0.65328413	-1.1657997	0.5135777358368894	Pm20d1	-0.7235744	-0.27296862	0.46933396748848
13975	4930539J05Rik	-0.9651269	-0.30298015	0.33449435027412977	Gm4707	-0.6532879	-0.13266942	0.5135758319743247	Ttll9	-0.72368133	-0.24060385	0.46926822852150885
13976	Gm34728	-0.9653537	-0.8283903	0.33437780130564243	Gm36864	-0.65389615	-0.6165825	0.513183382052584	Anxa3	-0.72375786	-0.052994076	0.46922148873389713
13977	Tdrkh	-0.96536356	-0.09483554	0.3343763845400127	Lhfpl3	-0.65400875	-0.027766094	0.5131115258782079	Gm49106	-0.7238497	-1.1222289	0.469162985182876
13978	Tirap	-0.96548635	-0.21757324	0.33431472149446995	Mrps6	-0.654098	-0.05579498	0.5130539011842454	Cpsf4	-0.7239806	-0.06994591	0.4690848007930787
13979	Kif26a	-0.96548814	-0.19819568	0.3343140187715957	Ier3ip1	-0.65433514	-0.048955392	0.5129011519501947	Ino80c	-0.72399354	-0.14168248	0.46907672128391054
13980	Setd6	-0.9657377	-0.17777102	0.33418846015800086	Nol11	-0.65452105	-0.04178442	0.5127814478853211	Sec22a	-0.72408354	-0.038859796	0.46902152127336805
13981	I830134H01Rik	-0.9664071	-0.653197	0.333850263751552	Gm49448	-0.6552939	-0.5716127	0.5122831048028335	Taldo1	-0.7240986	-0.058045827	0.46901210564162776
13982	Gm12454	-0.9664661	-0.6457953	0.3338219325840662	Dhfr	-0.6553365	-0.09094012	0.5122563808140876	1700028J19Rik	-0.72422874	-0.20913304	0.4689316816528928
13983	Tmem80	-0.96648836	-0.0871527	0.3338135205154792	Slurp1	-0.6553627	-1.0267355	0.5122386473177645	Nfx1	-0.724409	-0.030288959	0.4688218765986337
13984	9230102K24Rik	-0.96656823	-0.9741734	0.3337686740898549	Ryr1	-0.65539545	-0.064805545	0.5122183888905103	Apoa2	-0.72467536	-0.6057268	0.46865712859891095
13985	Bud31	-0.9666011	-0.124157086	0.3337572314221062	Phlpp2	-0.6556016	-0.030619588	0.5120857877203073	Kri1	-0.72473496	-0.05643572	0.4686217072637665
13986	Olfr689	-0.9674781	-1.1511103	0.3333164390008203	Gm47956	-0.6560286	-0.18753308	0.5118106907565705	Gm28320	-0.7247362	-0.062341962	0.46862069496072334
13987	2610307P16Rik	-0.9675563	-0.1084017	0.3332799546184171	Gm17029	-0.65615886	-0.19019912	0.5117270827253235	Dhrs4	-0.72565323	-0.13732564	0.46805829831569956
13988	Dus1l	-0.967985	-0.16049531	0.33306560111930195	Crebl2	-0.65625685	-0.051362067	0.5116641606308828	Gm38150	-0.7258021	-0.5447231	0.46796573431869815
13989	Trim69	-0.96807015	-0.54544884	0.33302068831369647	Dscc1	-0.6569396	-0.2769016	0.5112249137541066	1700007K13Rik	-0.7258096	-0.35041282	0.4679616119016018
13990	Saysd1	-0.9684969	-0.14479215	0.3328097249120716	4930525G20Rik	-0.657398	-0.123625316	0.5109303550852818	Gm47471	-0.7259783	-0.3523996	0.46785847105894784
13991	Spin2c	-0.969136	-0.42733026	0.3324889734950879	Gm13536	-0.6574965	-0.54527944	0.5108666997939744	Ubxn2a	-0.72612077	-0.04692032	0.46777175823239425
13992	Gm572	-0.9693269	-0.8398965	0.3323928199356141	Dffa	-0.6577154	-0.06190862	0.5107263834123809	Cox6b1	-0.72631663	-0.050104342	0.467651715960805
13993	Ap4b1	-0.9701082	-0.15703736	0.33200599781233275	Psmf1	-0.65790254	-0.053516548	0.5106059835004417	Sntg2	-0.7267213	-0.046755277	0.4674038645661165
13994	Ccdc62	-0.9702075	-0.0898581	0.3319569070432683	Itpa	-0.6580758	-0.055563897	0.5104946926285823	Gm32098	-0.7267959	-0.66811925	0.4673568403278713
13995	Arih1	-0.970437	-0.030783143	0.33184271440632296	Gm16212	-0.6585134	-0.6409722	0.5102131075046997	Kctd7	-0.72683245	-0.1445471	0.46733514260248743
13996	Npdc1	-0.97059643	-0.06843551	0.33176361794440445	Poglut3	-0.65855706	-0.11614692	0.5101853123006022	Trappc5	-0.72688776	-0.120042115	0.4673015460739107
13997	Slc40a1	-0.97078115	-0.12873845	0.3316709819191932	Gm46336	-0.65856856	-0.43562564	0.5101774351470765	Fam220a-1	-0.7271723	-0.12638412	0.467127399344926
13998	D6Wsu163e	-0.97082174	-0.10113679	0.3316507026152843	Mrps22	-0.65872645	-0.09266377	0.5100766414061639	Prlr	-0.7278364	-0.10875282	0.46672058646186976
13999	2310068J16Rik	-0.97095037	-0.35621592	0.3315854358831677	Dgat2l6	-0.66025203	-0.16914779	0.509097294198275	Dhx9	-0.7278391	-0.035213664	0.46671920612144935
14000	Duox1	-0.9717363	-1.1855184	0.331192048180592	Gm43660	-0.66030777	-0.20847964	0.5090614224331778	Gm45148	-0.7280144	-0.29126653	0.46661106363435767
14001	Klhl38	-0.97197413	-0.4031679	0.33107566405192257	6030442K20Rik	-0.66038483	-0.07826804	0.5090122173227795	Enkd1	-0.72845286	-0.14023377	0.4663433653716498
14002	Apip	-0.9720715	-0.10586218	0.33102858933391266	Tubgcp4	-0.66057914	-0.042143602	0.5088876196893133	Pcyox1l	-0.72865194	-0.09335783	0.4662216786491049
14003	Hexdc	-0.97238725	-0.067387946	0.3308719978535074	Fgfr1op	-0.66102755	-0.040380474	0.5085999943879178	Tnc	-0.72879875	-0.10195907	0.46613173616884573
14004	Zbtb41	-0.97265315	-0.08306339	0.3307393515210273	Spsb4	-0.66108173	-0.1405635	0.5085651577761736	Gm27242	-0.728981	-0.49454814	0.4660193297450682
14005	Cyp11a1	-0.97284806	-0.109548	0.33064278114039924	1200007C13Rik	-0.6612486	-0.77255166	0.5084576350984646	Gm9970	-0.72909325	-0.37563452	0.46595140582538885
14006	Abcc8	-0.972912	-0.06551079	0.33061092659851565	Mep1a	-0.66144043	-1.1627405	0.5083345775146372	Sgsh	-0.72913677	-0.19557515	0.4659244732521637
14007	G3bp2	-0.97300017	-0.0455295	0.3305672351452478	Lrrc8dos	-0.66158485	-0.4233417	0.5082422054237898	Tdrd1	-0.72918653	-0.55915785	0.4658929919890926
14008	Prlr	-0.9732699	-0.15914823	0.3304332702431778	Saxo2	-0.66183746	-0.098341	0.5080808050758526	D17H6S53E	-0.72926795	-0.16662915	0.4658446259341541
14009	C1s1	-0.97348285	-0.3679856	0.3303252260147268	Gas2l2	-0.66215837	-0.5415977	0.5078749790835806	Tbxa2r	-0.7293084	-0.38458306	0.46581880460409364
14010	6430562O15Rik	-0.97374016	-0.47201627	0.33019803916926393	Trip6	-0.6623233	-0.16280529	0.5077692314688047	Zfp747	-0.7293471	-0.24261397	0.4657960045394418
14011	Grap	-0.97403705	-0.36686805	0.33005155258207897	Diras2	-0.6630261	-0.044254735	0.5073191565792159	A530088E08Rik	-0.7294042	-0.16711958	0.46576137297645304
14012	Cd200r4	-0.974474	-0.24357906	0.3298344344676162	Spcs2	-0.6634036	-0.04976645	0.5070774818541128	Itgb6	-0.729487	-0.7796149	0.46570951730331356
14013	Ccdc169	-0.9744958	-0.35086992	0.3298237703058847	Fam131a	-0.6642764	-0.03950426	0.5065187721907527	Ptcd1	-0.72957283	-0.09401452	0.4656583598216538
14014	Prr15	-0.97462636	-0.7514819	0.32975742918230244	Fxyd5	-0.6644852	-0.06104762	0.5063850499644492	Smc5	-0.72981	-0.029522736	0.4655134950496419
14015	Tas1r3	-0.9750296	-0.5910861	0.3295552877523038	Cmc2	-0.6646111	-0.08716013	0.5063045549865851	Adrm1	-0.7300624	-0.09931815	0.46535890759309995
14016	Zadh2	-0.9755671	-0.079278044	0.32929308190538487	Gm47163	-0.66478276	-0.16023247	0.5061946631184792	Ubxn8	-0.7301319	-0.10826153	0.4653166252503109
14017	Swt1	-0.975595	-0.050333828	0.32927929973731684	1700010K24Rik	-0.66485095	-0.11139081	0.5061510537729541	9430069I07Rik	-0.73058975	-0.7873398	0.4650354126156937
14018	G6pdx	-0.97592187	-0.13045506	0.32911658355774165	Cib2	-0.6648938	-0.10401999	0.5061235880975665	9330159M07Rik	-0.7308683	-0.087194175	0.46486676289478635
14019	Ism2	-0.9761276	-0.54593325	0.3290126588293659	Kcne2	-0.6650772	-0.37996343	0.5060059363769491	Atg2b	-0.73090583	-0.045058314	0.4648438445586568
14020	Gm12522	-0.9761561	-0.24493715	0.3289999607770693	Zfp397	-0.66560733	-0.040478777	0.5056674933291595	Wnt10b	-0.73093617	-0.60498506	0.4648236592094902
14021	Gm16175	-0.9763985	-0.68617904	0.32887903064099033	Arrdc2	-0.6657744	-0.13947506	0.5055603954695141	AC156546.1	-0.73097885	-0.08716577	0.46479919544875337
14022	Stard8	-0.9774347	-0.09590825	0.3283673565256745	Aplnr	-0.6658767	-0.47637597	0.5054946800490876	Exosc4	-0.731229	-0.12551975	0.46464606130996755
14023	Magix	-0.9777643	-0.9489429	0.32820080080427905	Zic3	-0.66657585	-0.14832044	0.5050483034983377	Cdip1	-0.7312342	-0.031009218	0.46464323184108336
14024	Gpank1	-0.9778273	-0.19425447	0.3281733495579835	Stk38	-0.6668261	-0.027439674	0.5048886102756028	Pclo	-0.7312692	-0.020431316	0.4646219606097861
14025	Gm12224	-0.97835016	-0.23312834	0.3279137451910984	Cables2	-0.667374	-0.081798166	0.5045384943468384	Dcstamp	-0.7317835	-0.44856003	0.4643067826855265
14026	Usp1	-0.9784715	-0.10704893	0.32785515456430014	Abhd17b	-0.6679561	-0.027520966	0.5041670031662782	Diras1	-0.73181516	-0.12267428	0.4642884502994845
14027	Akap7	-0.97864133	-0.050334364	0.32777150903863084	Spata4	-0.6680968	-0.506601	0.5040770827910157	Gm44287	-0.7320022	-0.61892277	0.46417426611324375
14028	Gm15287	-0.9786733	-0.98473287	0.32775085497799095	Tmem53	-0.66821724	-0.14830934	0.5040003279957177	Gm49937	-0.7320171	-0.36966625	0.46416406871888793
14029	Scnm1	-0.9802503	-0.14058624	0.326976231631008	Gm50146	-0.6685339	-0.6092481	0.5037978645235635	Xrcc3	-0.7321702	-0.16895862	0.4640715272336452
14030	Pkdcc	-0.9802746	-0.14408739	0.3269643223369967	Zfp770	-0.669394	-0.07037749	0.5032496023881892	Slc4a1ap	-0.7321736	-0.047604647	0.46406971741216707
14031	BC051537	-0.9803399	-0.8420823	0.3269285015635274	Fbxo47	-0.669642	-0.13908371	0.5030914181243228	Ppie	-0.73295414	-0.105228424	0.4635933759112387
14032	Cldnd1	-0.98138064	-0.07639393	0.3264193357724716	Nup43	-0.6700385	-0.13027641	0.5028385584627544	P4hb	-0.7329893	-0.068239406	0.4635720406790108
14033	Gm10226	-0.98146516	-0.9573677	0.3263739868555908	Rmnd1	-0.67005646	-0.039536003	0.5028273075457346	Tmem74b	-0.7334175	-0.17053528	0.46331062782476995
14034	Zfp28	-0.9815076	-0.1411055	0.3263558994861815	Zfp983	-0.67031354	-0.05459951	0.5026633235404447	Frg1	-0.7336365	-0.05313575	0.4631774190169399
14035	Natd1	-0.981808	-0.13205111	0.32620785186273593	Ankrd35	-0.670348	-0.12694322	0.5026412397760145	Prx	-0.73378366	-0.46870103	0.46308653155133994
14036	Il17rd	-0.98201	-0.1918151	0.3261080512006166	Gm46430	-0.670479	-0.0783624	0.5025578307232121	AC132307.1	-0.73385996	-0.13535962	0.46304097764077845
14037	Ankrd26	-0.9823222	-0.06757593	0.32595528460600964	Lmbr1	-0.6706978	-0.02732655	0.5024185289862764	Gm10778	-0.7339687	-0.15821774	0.4629747065280958
14038	Gm48155	-0.9836913	-0.83177495	0.32527683278283526	Oas2	-0.6707467	-0.10756155	0.5023872379462708	Krt8	-0.7340651	-0.959602	0.46291565189843653
14039	Adap2os	-0.983969	-0.18423079	0.3251443667570032	Emx1	-0.67075574	-0.08334746	0.5023814390401571	Id1	-0.734098	-0.16290061	0.46289584639850034
14040	Gm6938	-0.9845405	-0.54756826	0.3248612384135112	Gm47414	-0.6708076	-0.60125536	0.5023478094500267	4930593C16Rik	-0.7342082	-0.30119276	0.46282811523743983
14041	Plaat5	-0.9845959	-0.7814786	0.3248348754620919	Gm8251	-0.67091906	-0.27464578	0.5022772656742382	Rtl6	-0.73432446	-0.1415543	0.46275799072786605
14042	Zg16	-0.9864347	-1.2782323	0.323928405911729	Lhx4	-0.67098784	-0.715305	0.5022329153777505	Gm31152	-0.734369	-0.1045299	0.4627307255421135
14043	Gm15338	-0.98697644	-0.79901695	0.323665050793428	Cenpk	-0.67117393	-0.13286288	0.5021149982796209	Rev1	-0.73445004	-0.027844384	0.4626816666551966
14044	Snapc2	-0.98732454	-0.19938812	0.3234971172402895	Proca1	-0.6713207	-0.19885518	0.5020216505580468	Zfp580	-0.7345186	-0.15287326	0.46263967880238055
14045	Gm35934	-0.9874762	-0.620144	0.3234206402532753	Mmp14	-0.67141294	-0.07202489	0.5019628152208238	March9	-0.7347086	-0.1814182	0.4625239022151053
14046	Coa5	-0.9880483	-0.15801097	0.3231422868084308	Slc28a1	-0.6719388	-0.37101847	0.501628048014015	Mlf1	-0.7347245	-0.25097778	0.4625138491438765
14047	Tmem251	-0.9880962	-0.19813265	0.32311915376929834	Vegfa	-0.6720738	-0.060868505	0.5015420641995547	Bnip1	-0.73511165	-0.06318646	0.462278616385162
14048	Gm1968	-0.9885237	-0.97387683	0.3229065035750267	Ccl8	-0.6721249	-0.41925746	0.5015088990687259	Zbtb4	-0.7354082	-0.03680709	0.46209818330245545
14049	Ppie	-0.9894756	-0.15192802	0.322444349872388	Slc6a20a	-0.6724478	-0.103426084	0.5013039403029589	Dusp15	-0.7356214	-0.08141291	0.46196821079677486
14050	Dgat2	-0.9894927	-0.09538275	0.3224361092552832	Plpp7	-0.67251295	-0.07551435	0.5012625893717655	Gm12259	-0.73562276	-0.67143863	0.46196632991982933
14051	Gm28501	-0.98950326	-0.23652214	0.32243053552813716	Gm37864	-0.6727722	-0.16954884	0.5010975719482083	Srpx2	-0.73569566	-0.2780708	0.4619232212023122
14052	Rps27l	-0.98961705	-0.19964918	0.32237548229689417	Fbxw15	-0.6729983	-0.22182396	0.5009532529740344	B230307C23Rik	-0.73596203	-0.047288276	0.461760999337112
14053	Spcs2	-0.989813	-0.080374524	0.32227947466337725	4930404K13Rik	-0.6737984	-0.36009094	0.5004449262789765	Prrt2	-0.7359682	-0.25238186	0.46175629616337643
14054	Cdc20	-0.9898645	-0.6461809	0.3222528972608162	Gm17767	-0.6740567	-0.39970645	0.5002799882463922	Tmem237	-0.7365846	-0.064651646	0.46138211519741346
14055	Tagln	-0.99006426	-0.38308775	0.3221550976202241	Gm16069	-0.6746032	-0.29643443	0.4999330410584687	Sema4d	-0.7365909	-0.033952862	0.46137850361268196
14056	Ethe1	-0.99030185	-0.15248936	0.32204014876635295	2310043M15Rik	-0.6746419	-0.3179757	0.49990846408848	Ctps	-0.7371229	-0.05858621	0.46105472301141914
14057	Rae1	-0.99068904	-0.073552094	0.3218517067881829	Mfsd14b	-0.67487186	-0.037917987	0.49976265659050256	Sptlc1	-0.73807067	-0.043757673	0.46047863034208314
14058	Dhx35	-0.9915837	-0.07912041	0.3214143918098916	Rnf170	-0.6749127	-0.038393125	0.4997367255339916	Ctla2b	-0.7381102	-0.21438214	0.46045430004468646
14059	Camsap3	-0.99189425	-0.14675584	0.3212630468058443	Uqcrh	-0.6750274	-0.03789303	0.49966374932483526	Gm31356	-0.7387341	-0.076952666	0.46007564844116655
14060	Lin37	-0.9925219	-0.1778465	0.32095692448548896	Nt5dc3	-0.67518055	-0.038282998	0.4995665507810869	4930520O04Rik	-0.73898745	-0.1745733	0.4599217249438341
14061	Gm7580	-0.9926064	-0.36855277	0.3209143043902281	Tlr12	-0.6753706	-0.3743823	0.4994453141022912	Gm44167	-0.7392742	-0.07702816	0.45974767525875615
14062	Psmb4	-0.99340117	-0.10474649	0.3205286795930894	Btbd7	-0.675707	-0.02474505	0.49923222214930507	Micu1	-0.7392755	-0.030412769	0.45974703505642567
14063	Trip4	-0.99351925	-0.055332746	0.32047125430262713	Slc36a1	-0.67632014	-0.055147376	0.49884278280414796	Klhl42	-0.73955786	-0.078262866	0.45957548095934675
14064	Gm11808	-0.99373484	-0.79383945	0.3203635594517486	Ydjc	-0.67645824	-0.09895633	0.4987551244075872	7630403G23Rik	-0.739851	-0.16902198	0.45939727571753497
14065	Med8	-0.99375206	-0.10440294	0.32035780505493644	Cxcl16	-0.6769843	-0.12476607	0.4984211891983287	Plpp3	-0.7398557	-0.04140107	0.4593949338335641
14066	5930435M05Rik	-0.99377763	-1.0032222	0.32034182097728786	A230083G16Rik	-0.67756057	-0.102237634	0.49805578939862605	Hey2	-0.73986626	-0.20476425	0.4593884476785919
14067	Sec62	-0.99412894	-0.042886533	0.3201746116035819	Mettl23	-0.6789808	-0.08285326	0.4971555196452384	Ttc6	-0.7407897	-0.31043574	0.4588282584157848
14068	Upp1	-0.99441206	-0.6143348	0.3200333857800862	Tm9sf4	-0.6791895	-0.035816852	0.497023291718508	Gm9573	-0.7410203	-0.7164083	0.4586865230549546
14069	Vps26c	-0.99560136	-0.09482435	0.31945820741145914	Wfdc8	-0.6803703	-0.7898622	0.4962746774783584	Rlbp1	-0.741112	-0.18493651	0.45863257335806296
14070	Nlrx1	-0.99625397	-0.18783934	0.31914040391557935	Vmn2r118	-0.6805801	-0.4931485	0.4961419852958555	Trp53rka	-0.74172825	-0.12162407	0.458258997988512
14071	Ehd3	-0.9966155	-0.090159185	0.3189652375570341	Neurod2	-0.68134063	-0.038813822	0.49566148036066027	2810049E08Rik	-0.74207157	-0.04894062	0.4580511229044044
14072	Ogfod1	-0.99666286	-0.05510022	0.31894259980293543	Lcn2	-0.6816942	-0.21313928	0.49543745378169723	Kif14	-0.7422801	-0.23067693	0.45792449099505605
14073	Gm15775	-0.9969189	-0.5111614	0.3188160154492862	Fasl	-0.68172187	-0.40256625	0.4954196636875471	Acsm4	-0.74251074	-1.0545819	0.4577834679531396
14074	Cldn23	-0.9969193	-1.4854295	0.3188107952762459	Alg5	-0.6818827	-0.078565225	0.4953186006111414	4933407K13Rik	-0.74274254	-0.06731616	0.45764492307780247
14075	Gm48215	-0.9969274	-1.2907661	0.3188083347786651	Frzb	-0.6822821	-0.16194974	0.4950659396706747	Stard6	-0.7428623	-0.14800435	0.4575718095796273
14076	Gm1141	-0.99708456	-0.39232367	0.31873523443200813	A630089N07Rik	-0.68240005	-0.033630077	0.49499156821768175	Igdcc3	-0.742975	-0.100251265	0.45750398573830986
14077	Gm26964	-0.9971243	-0.5847889	0.3187174616172113	Qtrt2	-0.6824626	-0.054930538	0.49495201634853625	Rad21l	-0.74316263	-0.3272066	0.4573893697548578
14078	Als2cl	-0.9975584	-0.21307646	0.31850759520696187	Dll1	-0.68277675	-0.20626216	0.4947529848311565	Pif1	-0.74327403	-0.32504714	0.45732293206928787
14079	Arl8a	-0.9976784	-0.076571345	0.31844952974066426	Tomm5	-0.68299526	-0.10129375	0.4946153091937311	Ddx27	-0.7434473	-0.073719665	0.45721804887128625
14080	Gm14325	-0.9979929	-0.1353604	0.3182970717452587	Htra2	-0.6832011	-0.087063074	0.49448520224200054	Mapk12	-0.7434897	-0.12993531	0.4571922023277428
14081	Gm10271	-0.9980066	-0.8068961	0.31828873156024834	Usp25	-0.6833668	-0.024825599	0.49438068443873984	Cbs	-0.743948	-0.12824804	0.45691512397972556
14082	Zfp605	-0.9980837	-0.103016764	0.3182526573621493	Gm31479	-0.6834741	-0.5708092	0.4943122875614653	Acy3	-0.7441511	-0.74073446	0.45679195452293686
14083	Rnf167	-0.9981963	-0.087387234	0.3181985418569456	Thap4	-0.68349355	-0.056409474	0.49430049993768743	Rps16	-0.7443226	-0.03931577	0.456688857607073
14084	Ern2	-0.9983641	-0.7038798	0.3181156686184162	Gm14410	-0.6843738	-0.066010766	0.49374472775700373	Ccz1	-0.74439824	-0.039833374	0.45664292248953564
14085	Scap	-0.998464	-0.06648173	0.3180689943166616	Bod1	-0.6843804	-0.08548944	0.4937403746821767	B3galt6	-0.744806	-0.17490573	0.4563958079704956
14086	Tmod2	-0.99859303	-0.03848425	0.31800631366069537	Lsm8	-0.684432	-0.09252593	0.49370804162818915	Gm40603	-0.74535495	-0.3944395	0.4560640419056785
14087	Seh1l	-0.9986766	-0.09955827	0.317965898340365	Rnf185	-0.6848315	-0.049717005	0.4934557857279054	Calr3	-0.74549496	-0.29871598	0.45597978314723875
14088	Abcc6	-0.9988046	-0.33901417	0.31790186676819715	Gm3587	-0.6851675	-0.36958697	0.49324328277998997	Dmpk	-0.7457226	-0.09833267	0.4558422202725393
14089	Sbk3	-0.99892837	-0.3832812	0.3178431195022906	Gm21119	-0.68555707	-0.36295843	0.49299787406097273	Ticam2	-0.7460718	-0.25146043	0.4556309665629048
14090	Mfsd10	-0.9999641	-0.16968732	0.3173424064454721	Mettl5	-0.6861875	-0.07688735	0.49260045655019924	Ptpro	-0.7461273	-0.047372907	0.45559808438075167
14091	Oas1h	-1.0	-16.293211	0.31732015841577377	Kcnk10	-0.68621916	-0.036672466	0.492580463401186	Gm29570	-0.74617743	-0.29230118	0.45556685787384854
14092	Gm49162	-1.0	-15.038632	0.3173201584157737	Pgap2	-0.68669033	-0.045506068	0.4922834196528161	Acadl	-0.74656826	-0.07563772	0.45533156548272
14093	Platr3	-1.0	-15.716168	0.3173201584157737	Arhgap44	-0.6870882	-0.025348896	0.49203281877380967	Ints8	-0.7465759	-0.038160305	0.45532692364006466
14094	Mogat2	-1.0	-16.21865	0.3173201584157737	Anxa11	-0.68752456	-0.053604815	0.49175778789207203	Dhrs11	-0.74662495	-0.12912391	0.4552971640198439
14095	Gm20557	-1.0	-16.242317	0.3173201584157737	Gm45151	-0.6877623	-0.40642092	0.4916074425627275	Gm38102	-0.74685895	-0.2855363	0.45515486707840547
14096	Gm41787	-1.0	-14.887499	0.3173201584157737	Sema7a	-0.68783295	-0.041536678	0.4915636072270305	Psmd9	-0.7471877	-0.053502455	0.45495746903376333
14097	Olfr1350	-1.0	-15.548523	0.31732015841577366	Il27ra	-0.6880553	-0.3235404	0.49142275258407153	Nek11	-0.7473579	-0.09676795	0.4548546778982492
14098	Gm43303	-1.0	-15.628331	0.31732015841577366	Agtr2	-0.68833274	-0.3729639	0.4912482824771234	Cdo1	-0.7473772	-0.09661903	0.45484316891563514
14099	Gm30302	-1.0	-15.450773	0.31732015841577366	6530413G14Rik	-0.68835163	-0.45575213	0.49123644917685383	Gm10030	-0.7480309	-0.57005024	0.4544475985382309
14100	Fam71f1	-1.0	-15.519977	0.31732015841577366	Rpn1	-0.68845075	-0.051211443	0.49117450210635927	Cdr2l	-0.74807876	-0.08386431	0.45441998827968544
14101	Gm6961	-1.0	-15.711205	0.31732015841577366	Slc25a5	-0.68994844	-0.0673468	0.49023210094370095	Fxyd1	-0.7483269	-0.0970057	0.454270106365787
14102	Ccdc194	-1.0	-16.728697	0.31732015841577366	Zfp119b	-0.6901373	-0.1942673	0.49011326906820607	Gm28286	-0.74846345	-0.19476584	0.45418778678412675
14103	Olfr1352	-1.0	-15.842566	0.31732015841577366	Plb1	-0.69023067	-0.22437878	0.4900545474489424	Serpinf2	-0.74893934	-0.42473397	0.453901156935412
14104	Defb41	-1.0	-15.75202	0.31732015841577366	Ribc1	-0.69038767	-0.29874283	0.4899557329591925	Tpbg	-0.7489593	-0.17229038	0.4538887842347631
14105	Klhl30	-1.0	-16.735775	0.31732015841577366	Steap4	-0.690796	-0.29543686	0.4896990065203173	Cpxm1	-0.7490661	-0.13210881	0.45382461591545875
14106	Gm32850	-1.0	-16.64705	0.31732015841577366	Pdcd2	-0.69081247	-0.15205176	0.4896888623805775	Fzd10	-0.74908966	-0.529862	0.45380974389098316
14107	Gm29880	-1.0	-15.713458	0.31732015841577366	Ccdc153	-0.69096994	-0.35862622	0.48958931552342955	Fancg	-0.74946755	-0.10836347	0.45358278250698536
14108	1700010I02Rik	-1.0	-14.884512	0.31732015841577366	Gm15344	-0.6914498	-0.3170742	0.4892879192672749	Zfp575	-0.7497922	-0.23035225	0.45338651075463143
14109	Gulo	-1.0	-16.140457	0.31732015841577366	Gm3734	-0.6916762	-0.55476946	0.4891455365291555	Anxa5	-0.74986064	-0.069890015	0.4533459145408072
14110	Tmem52b	-1.0	-16.819008	0.31732015841577366	Ndufa8	-0.6916924	-0.071732655	0.48913605501454804	Fiz1	-0.74996436	-0.08355941	0.4532833836467772
14111	Gsx2	-1.0	-15.127101	0.31732015841577366	D930007J09Rik	-0.69221824	-0.7944004	0.48880504914243406	Jrkl	-0.7499777	-0.09947823	0.45327543589453745
14112	Gm33497	-1.0	-15.741558	0.31732015841577366	Gm41708	-0.6927174	-0.3523939	0.48849189219898803	Mthfr	-0.750077	-0.051339816	0.45321582606916067
14113	Gm43156	-1.0	-15.257888	0.31732015841577366	Impg2	-0.69312364	-0.10583682	0.48823748219980423	Hmgb3	-0.75024575	-0.15251005	0.4531137372902231
14114	Hoxd8	-1.0	-15.20455	0.31732015841577366	Spint2	-0.6934904	-0.08754723	0.48800734549436076	Taf1b	-0.75043315	-0.034452025	0.4530012416168321
14115	Olfr827	-1.0	-15.964924	0.31732015841577366	Ss18l2	-0.6937986	-0.068261385	0.4878140923042412	Lef1os1	-0.75080997	-0.43732142	0.452773828425288
14116	Gm904	-1.0	-16.593857	0.31732015841577366	Gm26629	-0.6944925	-0.3491457	0.4873787225538617	Olig2	-0.75103146	-0.113339216	0.4526410528750444
14117	Gm15063	-1.0	-16.139774	0.31732015841577366	Gm48393	-0.694738	-0.19869047	0.48722485573104857	Tmem134	-0.7514533	-0.11072686	0.45238709625024554
14118	Gm15404	-1.0	-16.083204	0.31732015841577366	4930430E12Rik	-0.6951223	-0.29366285	0.48698389109147433	Fig4	-0.7514572	-0.048890486	0.4523848979377777
14119	Gm10718	-1.0	-16.268578	0.31732015841577366	Gm3739	-0.6951399	-0.18544915	0.48697301013752503	Faap20	-0.7516262	-0.10353804	0.4522832674958148
14120	Gm5930	-1.0	-15.9199705	0.31732015841577366	Gspt1	-0.6952382	-0.03291756	0.4869117287761654	2010308F09Rik	-0.75176877	-0.25975752	0.4521969710228484
14121	Gm4755	-1.0	-15.541709	0.31732015841577366	Plin1	-0.695487	-0.7788824	0.4867553045350316	Fhod3	-0.75190645	-0.02782356	0.4521146553114923
14122	Hmx3	-1.0	-15.740865	0.31732015841577366	Frem3	-0.69562894	-0.39086005	0.4866670515421714	Wdr55	-0.75202096	-0.21109326	0.4520456351122447
14123	Hoxa2	-1.0	-15.127101	0.31732015841577366	Gm48556	-0.69584584	-0.65914404	0.48653046410990275	Rnf11	-0.75221515	-0.038264234	0.4519290881484398
14124	Gm40918	-1.0	-16.3009	0.31732015841577366	Gm16206	-0.69588643	-0.4674462	0.48650495557527884	Pabpn1	-0.752492	-0.026103234	0.45176269315519235
14125	Gm34368	-1.0	-15.311527	0.31732015841577366	1700014D04Rik	-0.6963755	-0.54699373	0.48619872722643886	Hmces	-0.7526426	-0.05930056	0.45167192487544716
14126	Gm12637	-1.0	-15.664032	0.31732015841577366	Bpifc	-0.69637835	-0.450612	0.48619708246425797	Fgfr4	-0.7532118	-0.51039463	0.45132911829247846
14127	Cdrt4os1	-1.0	-16.226097	0.31732015841577366	2310040G24Rik	-0.6966141	-0.35282955	0.48604959478187226	Clcc1	-0.75337416	-0.06713531	0.4512325275228858
14128	Ceacam19	-1.0	-16.369368	0.31732015841577366	Gm30363	-0.6966271	-0.5125879	0.4860415768889367	Phf19	-0.7533792	-0.3123825	0.45122902234752904
14129	Rhox3g	-1.0	-15.741558	0.31732015841577366	Ankrd7	-0.69671696	-0.48511428	0.4859848083330476	Gm49991	-0.7537041	-0.9379975	0.4510321245102634
14130	Wfdc12	-1.0	-16.018545	0.31732015841577366	Ehd2	-0.6968442	-0.17900397	0.4859057687063112	Fastkd1	-0.7537595	-0.071526244	0.45100095715180644
14131	Gm30074	-1.0	-16.072659	0.31732015841577366	Sntb1	-0.6968718	-0.07012637	0.4858884899309457	Gm47962	-0.7539351	-0.106208585	0.45089525518739026
14132	Gm49116	-1.0	-14.794468	0.31732015841577366	Matn3	-0.69695795	-0.33162057	0.48583458277650693	Gm12212	-0.7540287	-0.5376241	0.45083875680940155
14133	Shbg	-1.0	-15.836489	0.31732015841577366	Gm10734	-0.6971823	-0.59841615	0.48569357923883116	Rpl11	-0.7545539	-0.04376471	0.4505241560891545
14134	Hoxa6	-1.0	-15.20455	0.31732015841577366	Scpep1os	-0.69809574	-0.20123315	0.4851227486225954	Zfp981	-0.7549585	-0.6838333	0.45027987484489396
14135	Hoxaas3	-1.0	-14.978081	0.31732015841577366	Gm33696	-0.69824207	-0.33998486	0.4850312253542489	Tmem79	-0.7552168	-0.25268552	0.4501261482948127
14136	Hoxc6	-1.0	-15.127101	0.31732015841577366	Scfd1	-0.69857633	-0.03044595	0.4848225909404037	Fzd6	-0.7553679	-0.1034394	0.45003562449278145
14137	Nppb	-1.0	-15.940668	0.31732015841577366	D030034A15Rik	-0.69859964	-0.8014288	0.4848073672477541	6430571L13Rik	-0.7553931	-0.21374072	0.45002031276683085
14138	Npw	-1.0	-15.664032	0.31732015841577366	4930402H24Rik	-0.6989637	-0.018738912	0.48458052728384715	Cmtr2	-0.75580317	-0.21533878	0.44977436955101435
14139	Vmn2r67	-1.0	-15.737863	0.31732015841577366	Zfp281	-0.6990524	-0.057402845	0.4845249048023158	Gm43387	-0.7560417	-0.21077292	0.4496316344406024
14140	Foxa1	-1.0	-16.115217	0.31732015841577343	Gm31019	-0.69907826	-0.36475354	0.4845082014947901	1700055D18Rik	-0.75665903	-0.334426	0.4492612946361195
14141	Kank4os	-1.0	-16.046934	0.31732015841577355	Plpp1	-0.69913465	-0.050208427	0.48447356231681593	Rnf212b	-0.7568312	-0.80825365	0.4491568612881607
14142	Tex101	-1.0	-16.726587	0.31732015841577355	Cfap65	-0.6992589	-0.123611994	0.48439593869922015	Ephx2	-0.75684035	-0.13766427	0.4491528458611015
14143	4930477N07Rik	-1.0	-16.319798	0.31732015841577343	Mirt1	-0.69962496	-0.1363139	0.4841670459657831	Mrpl21	-0.75695574	-0.062446643	0.4490838443144213
14144	Prss42	-1.0	-14.8749075	0.31732015841577355	Ccdc172	-0.6996495	-0.33712155	0.4841513334625137	Uggt1	-0.7570663	-0.03541348	0.4490176303567369
14145	Gm47223	-1.0	-15.10135	0.31732015841577355	2310047D07Rik	-0.70003754	-0.3548171	0.4839090531486274	Gm49463	-0.7576293	-0.37405953	0.4486793773338146
14146	Gm813	-1.0	-16.426716	0.31732015841577355	Gm42205	-0.7000542	-0.7693189	0.48389840035758036	Mettl26	-0.7576724	-0.090351395	0.44865433728346016
14147	Hoxa4	-1.0	-14.8749075	0.31732015841577355	Gm15734	-0.70016974	-0.59870857	0.48382629717678494	Gm49893	-0.75795573	-0.25358835	0.4484840885791229
14148	Vmn2r80	-1.0	-15.199119	0.31732015841577355	Mbtd1	-0.7007049	-0.022154089	0.4834929696736666	BC028777	-0.7580158	-0.15618572	0.44844860989342816
14149	Gm10553	-1.0	-14.8749075	0.31732015841577355	Fam149a	-0.70102566	-0.12282338	0.48329272958120506	Abcc6	-0.75806177	-0.24478936	0.4484208868261551
14150	Gm15984	-1.0	-16.610966	0.31732015841577355	Blvrb	-0.70127547	-0.099139094	0.48313670275050735	Gm2447	-0.7580855	-0.31801543	0.4484061680567305
14151	Gm15050	-1.0	-16.329403	0.31732015841577355	Fabp7	-0.7014396	-0.11045603	0.48303423337222806	Gm15726	-0.75827914	-0.14808701	0.4482911903881792
14152	Gm14968	-1.0	-14.8749075	0.31732015841577355	Stard7	-0.7019426	-0.037824854	0.48272067332573787	Zfp966	-0.75903744	-0.21511038	0.44783749742691736
14153	BC023719	-1.0	-16.668045	0.31732015841577355	A930006L05Rik	-0.70197403	-0.3308098	0.4827006345186332	Tnpo3	-0.7591074	-0.02945825	0.4477958191024316
14154	Stfa1	-1.0	-16.980179	0.31732015841577355	Fbln7	-0.7019923	-0.2584678	0.4826894291469124	Atg2a	-0.75916123	-0.05960723	0.44776344827014625
14155	4921515L22Rik	-1.0	-16.400284	0.31732015841577355	Gm50373	-0.7020658	-0.43616164	0.4826433267522696	Cdc26	-0.7593504	-0.058825742	0.4476504142345904
14156	Pmch	-1.0	-15.802202	0.31732015841577355	Gm42456	-0.70215356	-0.056696657	0.48258903834364564	Brca2	-0.7594291	-0.063318	0.447603328287131
14157	Ltb4r1	-1.0003567	-0.79468375	0.3171488980985652	Gm13596	-0.7023894	-0.5229376	0.48244153760649733	Fancf	-0.760088	-0.28239062	0.4472087797641874
14158	Msl3	-1.0004835	-0.10820279	0.3170906653098781	Usf3	-0.70243096	-0.036301948	0.4824161767600361	Igfbp5	-0.76030225	-0.047448747	0.4470815511741112
14159	Cnpy2	-1.0004927	-0.1306823	0.31708659811840445	4930444A19Rik	-0.7024839	-0.117213726	0.4823830814080011	6430550D23Rik	-0.76037806	-0.1600945	0.4470359077136331
14160	Senp1	-1.0013196	-0.057900175	0.31668680273778954	Itgal	-0.7026356	-0.15241374	0.4822883295956568	Sap18b	-0.7609436	-0.6148587	0.4466973182916576
14161	Hspb8	-1.001474	-0.3032344	0.31661149850540243	Pla2r1	-0.70275486	-0.17718771	0.4822140327162684	Gemin6	-0.7611143	-0.22271514	0.4465959175779496
14162	Pomt2	-1.0017456	-0.08985673	0.31648061403941635	Itgb7	-0.70280427	-0.2609772	0.4821829841541334	1700026D11Rik	-0.7612649	-1.0255591	0.44650503549952636
14163	Gm48633	-1.0023957	-0.75721127	0.3161624110255477	Tas1r3	-0.7029701	-0.41075093	0.48207937799304323	Maea	-0.7618183	-0.05214759	0.44617585659350145
14164	Myc	-1.0028973	-0.39133778	0.31592271029564295	Pomk	-0.70298254	-0.09533921	0.4820721669763529	Rps6kl1	-0.76185983	-0.04957148	0.44615099872262054
14165	Emx2	-1.0029248	-0.24973847	0.31591098373823	5930438M14Rik	-0.7030094	-0.24167615	0.4820553026367521	Crocc2	-0.76216847	-0.3369646	0.4459667099929131
14166	Exosc10	-1.00302	-0.06169694	0.31586553822763935	Nupr1l	-0.7032662	-0.24700949	0.48189525635169117	Tceal7	-0.76222295	-0.30250385	0.4459339892463964
14167	Gcat	-1.0031098	-0.41064417	0.31582193431674294	Dvl2	-0.70330167	-0.069999546	0.48187333072340544	Ppdpf	-0.7624398	-0.12671703	0.4458046925838345
14168	Sgca	-1.0033966	-0.78130203	0.31567856211868595	Efcab10	-0.70342654	-0.43579602	0.4817951512690989	Rmdn2	-0.7627216	-0.07472607	0.445636857711588
14169	Fam167b	-1.0036353	-0.5719674	0.3155671041858998	Wdr73	-0.7038734	-0.0533678	0.48151736516651733	Fbxo8	-0.7629604	-0.034263097	0.4454945129937271
14170	Ppp1cb	-1.0040724	-0.040639717	0.31535829755057415	Gm16275	-0.70397174	-0.16440143	0.4814557191512051	Rpl3l	-0.7632445	-0.44729516	0.4453241936882053
14171	Adnp	-1.0040864	-0.04415549	0.31535140087162683	Ttc16	-0.7042997	-0.21738547	0.4812517060587108	Gng5	-0.7634556	-0.1207687	0.4451992789880218
14172	Manbal	-1.0048411	-0.08485691	0.3149877121765157	Fndc3c1	-0.7045527	-0.6438695	0.481093934120737	Tyw1	-0.7636379	-0.053757213	0.4450905506299311
14173	B430319H21Rik	-1.0050523	-0.83370423	0.3148828266333847	Gm41225	-0.7047739	-0.59087056	0.4809560136136827	Atp6v0e	-0.76393825	-0.04942777	0.4449116119343549
14174	Hsd17b4	-1.0052247	-0.061519023	0.31480295277736065	Dusp23	-0.7051564	-0.1410025	0.4807184746321638	Csta2	-0.7641758	-0.6162987	0.4447681824730605
14175	Gm29254	-1.0052682	-0.52382934	0.3147800248538433	Dhx32	-0.7052861	-0.042304914	0.4806380031900418	Actb	-0.7645771	-0.026690884	0.44453109485431175
14176	Ankrd37	-1.0052735	-0.26590303	0.31477887634161167	Sbk2	-0.70586956	-0.46931604	0.48027452880690247	Gm20707	-0.7646736	-0.4155741	0.44447259903240655
14177	Thpo	-1.0054535	-0.15625912	0.3146926184090946	Gm39323	-0.70596665	-0.23615226	0.48021414062785805	1500009L16Rik	-0.76509696	-0.10238744	0.444221222266048
14178	Senp6	-1.0054632	-0.036244	0.314688435291876	Sim1	-0.706521	-1.3591158	0.4798697426947698	Rab10os	-0.7651044	-0.05440736	0.4442168562821853
14179	2410018L13Rik	-1.0058942	-0.19947532	0.3144805585563195	Gm27232	-0.7065589	-0.7533728	0.4798454832517104	Ufc1	-0.7655899	-0.063691385	0.44392784612495284
14180	F830045P16Rik	-1.0064191	-0.40451849	0.3142273677390337	Kirrel3os	-0.70728683	-0.4053187	0.4793934108487614	Aggf1	-0.7657814	-0.05067975	0.44381383413807696
14181	Cnn3	-1.0068752	-0.09907007	0.3140093003161535	Osgepl1	-0.70742434	-0.05687995	0.4793085486907759	Mettl18	-0.7658565	-0.25568464	0.4437687594657991
14182	Snip1	-1.007151	-0.19076966	0.31387554568958304	Gm39473	-0.7078699	-0.7364347	0.4790309061865563	Rep15	-0.7659477	-0.13885204	0.44371458749920156
14183	Tma16	-1.0073193	-0.11033977	0.3137954184899006	Gm48265	-0.70799553	-0.52683413	0.4789529458009312	Alpk2	-0.7662222	-0.38788068	0.44355200374312687
14184	Rab11fip5	-1.0073612	-0.09491218	0.3137754369840645	Gm15892	-0.70801646	-0.09954902	0.47894080493075897	Hspb3	-0.76631486	-0.20311663	0.44349593415298283
14185	Kdelr3	-1.0076632	-0.5053947	0.31362877927160626	Myo1h	-0.7084744	-0.27667552	0.478656366349253	Gm44507	-0.7664226	-0.7804812	0.4434303459111324
14186	9130204K15Rik	-1.0079212	-0.8635312	0.3135033315449387	Gm12786	-0.70869285	-0.42279541	0.4785204027415906	1010001N08Rik	-0.7665886	-0.98259085	0.4433314333274624
14187	Casc3	-1.0081841	-0.049329445	0.31338061403712286	Gm36745	-0.7091555	-0.56658316	0.47823390066527827	Klhl12	-0.76664275	-0.04793491	0.44330148054276486
14188	Zfp934	-1.0089967	-0.063104086	0.3129905760986632	Kmo	-0.7101796	-0.15430748	0.47759853600665214	Aco1	-0.7666828	-0.059392564	0.44327768390940614
14189	Ccdc86	-1.009291	-0.13391292	0.31284832051815264	Sars2	-0.71032923	-0.106256925	0.47750563164612825	Atp6v0c	-0.7668556	-0.032962516	0.4431749291993641
14190	Kmo	-1.009375	-0.22837134	0.31280743481189865	4732491K20Rik	-0.7104467	-0.10446271	0.47743283529194536	Msantd3	-0.7669161	-0.08960888	0.4431387991442213
14191	Spef1	-1.0095564	-0.22337906	0.31272187474033014	Mpp3	-0.7105521	-0.06368347	0.47736749787913313	Fbxo3	-0.7670989	-0.03609298	0.443030308776713
14192	Nceh1	-1.0096308	-0.05273015	0.31268656719744203	Svbp	-0.71139187	-0.1105449	0.4768469467971208	2010310C07Rik	-0.7672031	-0.3378718	0.44296825992571365
14193	Klhl9	-1.0107539	-0.09086001	0.31214874549429333	Rpgrip1l	-0.7115563	-0.035859603	0.47674540953537436	Cpeb1	-0.76721954	-0.029503664	0.4429585751631804
14194	Zc3h8	-1.0109488	-0.10907689	0.31205522717186757	Atp2c2	-0.71203536	-0.3931058	0.4764482021546257	C630028M04Rik	-0.7673025	-0.76818746	0.44290704901767997
14195	Gm17344	-1.0116377	-0.28641886	0.3117238137899175	Gm42938	-0.7121214	-0.27458563	0.4763948658650554	Zbtb12	-0.76731974	-0.18926677	0.4428984451880563
14196	Rbbp7	-1.011675	-0.06740089	0.3117079272419083	Tcap	-0.71229833	-0.25591087	0.476285405248029	C87436	-0.76752865	-0.057292085	0.4427748651212787
14197	Polr2g	-1.0118992	-0.11767289	0.31160039516481275	Gm47096	-0.7123589	-0.1409813	0.47624825023038697	Noc4l	-0.7676447	-0.1512713	0.4427055134872313
14198	Cab39	-1.0120763	-0.046443436	0.3115161556338298	Gm49064	-0.7125892	-0.209239	0.47610541656563765	Kng2	-0.7676728	-0.7015469	0.44268753156282414
14199	Rbm7	-1.0122778	-0.09875803	0.311419429685479	Bbs1	-0.71291155	-0.06398336	0.47590626765407884	Mrpl11	-0.768032	-0.11561773	0.4424753510080096
14200	Unk	-1.0123594	-0.06389794	0.31138075476568516	Il17c	-0.7130318	-0.43315306	0.4758312123853322	Zbtb21	-0.7683055	-0.07306428	0.4423131264644967
14201	Cep162	-1.0125087	-0.057637747	0.31130933112233	Tent5b	-0.7137763	-1.1010913	0.47537037706143215	Cbr3	-0.7683178	-0.22690938	0.44230533476641654
14202	Gm40538	-1.0128999	-1.039824	0.3111164924668272	Gpr182	-0.7140587	-0.5067725	0.4751958680465641	Esm1	-0.76835465	-0.725734	0.4422821854274369
14203	Sla2	-1.0138514	-0.4295957	0.3106646087202432	Arcn1	-0.71418536	-0.039177947	0.4751184176089924	Dtd1	-0.768567	-0.03301412	0.44215800317752885
14204	Gm47794	-1.0140829	-0.6252555	0.3105557454498126	Gm43597	-0.71431154	-0.06954025	0.4750402824524108	Tepp	-0.7691436	-1.0510153	0.4418135577963742
14205	Rassf10	-1.0143266	-0.40803912	0.310440606440742	Cd59a	-0.71455467	-0.14772016	0.47489000997069175	Lrrc73	-0.76926947	-0.108220235	0.4417407125357655
14206	Gm34907	-1.0144017	-0.15988515	0.3104051766109524	Slc1a6	-0.7145932	-0.08879852	0.47486618934545655	Rps6kb2	-0.7693542	-0.059538975	0.44169065151837716
14207	9530068E07Rik	-1.0144038	-0.10647472	0.3104045240080882	Ptprk	-0.7149225	-0.024501901	0.4746627709327692	Mfsd12	-0.77007127	-0.10483248	0.44126514119326155
14208	Gm43577	-1.0146283	-0.36225167	0.3102956627192295	Man2c1os	-0.7149673	-0.060122028	0.47463504267540757	Itga10	-0.7701686	-0.11458066	0.44120722500656984
14209	D030051J21Rik	-1.0151517	-0.4705123	0.31004630775921455	Rmi2	-0.7154598	-0.19424829	0.4743304496407448	Pink1	-0.7702587	-0.064297184	0.4411539795517708
14210	S100a2	-1.015445	-0.28002417	0.3099076924608427	Tcaim	-0.71578705	-0.047745604	0.4741286168396871	Gm44763	-0.77030635	-0.2828197	0.4411252347045751
14211	Col2a1	-1.0155132	-0.40618807	0.3098745122292395	Mmp23	-0.71591103	-0.22714801	0.4740519457253407	Kif9	-0.7705704	-0.07409066	0.4409692273381336
14212	Fasl	-1.0161921	-0.64066285	0.3095485856336402	Hmgcs2	-0.7160333	-0.14464934	0.473976494901731	Gm30606	-0.77103853	-0.21787451	0.44069131725237143
14213	Gm43137	-1.0163436	-0.75292826	0.30947692363695883	Ppp1r14c	-0.7160844	-0.037897874	0.4739450559727987	Igf2bp1	-0.7715286	-0.7624259	0.4404008041290488
14214	A730056A06Rik	-1.0165877	-0.16633655	0.30936353321253474	Cript	-0.7161086	-0.06878603	0.47393013634711245	Hist1h3a	-0.7717433	-1.1912088	0.4402718261866636
14215	6030468B19Rik	-1.0171129	-0.59991825	0.30911250841756543	Adcy5	-0.7162009	-0.042617258	0.4738730116934966	Gm48900	-0.7718725	-0.38748652	0.4401967356916773
14216	Bbc3	-1.0173497	-0.19802491	0.3090008823818295	Vipas39	-0.7165791	-0.04596466	0.47363965836762756	Gm15879	-0.77244294	-0.14952329	0.4398595216933584
14217	Olfr1348	-1.0175403	-1.2945722	0.3089054525986632	4933401D09Rik	-0.7176764	-0.7845659	0.47296194729333974	Cic	-0.7724517	-0.06811854	0.4398546146839175
14218	Slc5a2	-1.017929	-1.5289541	0.3087189050332126	Taf9	-0.71788156	-0.36856532	0.47283655194280916	Nkd2	-0.7725035	-0.19127613	0.43982374544361524
14219	E330020D12Rik	-1.0184162	-0.19134058	0.30849465280441907	Gm35853	-0.71866965	-0.2388668	0.47235024344834275	Pdxdc1	-0.7727315	-0.038007386	0.4396889902436153
14220	Acsf3	-1.0184591	-0.14217462	0.30847393336348844	Gm9899	-0.7196565	-0.13629712	0.4717422350038959	Gm26891	-0.7729191	-0.5626653	0.43957689276648093
14221	Kat2a	-1.0186828	-0.13101028	0.30836812080015935	Gm960	-0.71976817	-0.06990127	0.4716735771351185	Gm45591	-0.77317566	-0.37746847	0.43942532906825504
14222	Lrrc41	-1.0190248	-0.08899905	0.30820576459789356	3110099E03Rik	-0.71996534	-0.7629097	0.4715517884640835	Mphosph6	-0.77342176	-0.10824628	0.4392802933013107
14223	Exog	-1.0190728	-0.12035096	0.30818281151394006	Uchl1	-0.72011334	-0.03586422	0.4714610510986449	Slc19a3	-0.7736747	-0.23139209	0.43913017775283913
14224	L3mbtl4	-1.0192046	-0.12086523	0.3081202097892846	Twist1	-0.72034335	-0.39877293	0.4713188702269627	Bche	-0.773911	-0.111731775	0.4389909797037447
14225	Zfp260	-1.0195001	-0.064645104	0.30798051219227274	Chga	-0.7205217	-0.05893909	0.47120971017961355	Gm3510	-0.77398276	-0.05408752	0.43894850591768797
14226	2900076A07Rik	-1.0195738	-0.0916336	0.30794514586771987	Mrpl11	-0.72056633	-0.10752013	0.47118224869059744	Ldhal6b	-0.7741416	-0.371139	0.4388534486863217
14227	Acsbg1	-1.0200052	-0.12776673	0.30774070552919425	Mindy2	-0.72093403	-0.031778246	0.47095605330301704	Iba57	-0.7742754	-0.22485793	0.4387754853263708
14228	1700027I24Rik	-1.0201296	-0.981665	0.30767723806752123	Zfp184	-0.72180426	-0.18041807	0.4704205474625972	Gm49769	-0.7743673	-0.84652686	0.43871939455847764
14229	Zfp13	-1.020542	-0.15895924	0.307485791280849	Plxnc1	-0.72180665	-0.037066486	0.4704193007997197	Cnksr3	-0.7745975	-0.06513156	0.43858515292238043
14230	Celf3	-1.0206221	-0.061854552	0.3074485041013032	Btbd6	-0.72189665	-0.16729708	0.4703636632862448	Ppnr	-0.77477664	-0.22885768	0.43847924390744997
14231	Rpusd2	-1.0208293	-0.40207183	0.30734820841609883	Gm17753	-0.7226417	-0.094867624	0.4699059330884825	Slc16a5	-0.7749196	-0.80411243	0.4383925091209331
14232	Mipep	-1.0209259	-0.07144566	0.3073042992725864	Gm34419	-0.72300136	-0.6246918	0.4696840928010666	Polr3g	-0.7749886	-0.083119504	0.43835381572848653
14233	Rhou	-1.0211015	-0.071747586	0.30722126871248756	Parp16	-0.7233867	-0.110892996	0.46944812417166615	1700112J16Rik	-0.77513933	-0.23672193	0.4382643925603569
14234	Ccdc171	-1.021717	-0.07020548	0.30692941249687683	Gm47771	-0.72342926	-0.23695394	0.4694217565037446	Usp45	-0.7759594	-0.032848135	0.4377806468991077
14235	Tmem170	-1.0220835	-0.20841976	0.3067554980277827	Pnp2	-0.7238256	-0.62940794	0.46917797996343613	Gm11924	-0.77600247	-1.4306147	0.4377532837300163
14236	Eloa	-1.0225033	-0.11073882	0.30655709059003033	Gm17111	-0.72432554	-0.38326892	0.4688714393712683	Fbxo25	-0.77620167	-0.061145853	0.43763738300983823
14237	Chil1	-1.0226058	-0.320982	0.30650814294474377	Gm34081	-0.7244023	-0.26431668	0.46882454914127536	Galnt11	-0.7767177	-0.037098493	0.4373329901095817
14238	4833413G10Rik	-1.0226959	-0.52397037	0.30646376253758506	Acyp2	-0.7245199	-0.026939891	0.4687526030404132	Wdr24	-0.77720296	-0.1454131	0.437046340436564
14239	Carlr	-1.0227048	-0.68682534	0.30645858623531835	Fbxo28	-0.7246071	-0.04045027	0.46869903530834245	Srp9	-0.7772197	-0.07180729	0.43703664299171985
14240	Gm30094	-1.0227675	-0.6659267	0.30643032503805245	Gm14827	-0.7249551	-0.06429767	0.46848560739242306	Gm36757	-0.7775574	-0.7903232	0.4368366507417728
14241	Aldh6a1	-1.0231638	-0.09424094	0.30624474460670303	Thyn1	-0.7250761	-0.08725745	0.4684111342401934	Fam167b	-0.7776826	-0.40537143	0.4367629361890466
14242	Zfp651	-1.0235147	-0.09435368	0.3060791570639853	Dcdc2a	-0.7251426	-0.09313885	0.4683703692788649	Nt5dc2	-0.7779076	-0.28417218	0.4366303471228281
14243	Rnpepl1	-1.023806	-0.08639522	0.3059413034566352	Gm44992	-0.7253722	-0.4614117	0.4682292318579093	Prkab1	-0.77796406	-0.122079395	0.4365977491228804
14244	Srrd	-1.0240947	-0.16583207	0.30580477290736197	Dydc1	-0.7259484	-0.44653016	0.46787612518131216	Gm11201	-0.77802676	-0.42966703	0.43656000484756075
14245	Glrx2	-1.0241097	-0.07419507	0.3057984067572906	Gm11639	-0.7261923	-0.13152862	0.46772673028858935	Zc3h6	-0.77809036	-0.035240673	0.4365234353424843
14246	1700067K01Rik	-1.024288	-0.66496867	0.3057127624643728	Zpld1	-0.72668	-0.44768876	0.46742732272853016	Gm12709	-0.7781643	-0.12227788	0.4364796025358999
14247	Gm20756	-1.0248011	-0.5850142	0.30546841583214035	Cdc123	-0.7267673	-0.04076189	0.46737445028582936	Tmc2	-0.7782443	-0.38802	0.43643170446870816
14248	Arf1	-1.0249308	-0.06923234	0.3054105987330248	Tfip11	-0.72716284	-0.11986827	0.4671319380798029	Slc38a9	-0.77824694	-0.029410029	0.4364312443727424
14249	Mtmr12	-1.0249497	-0.051425792	0.30540177750426656	Ttc22	-0.72720796	-0.39296895	0.46710387968573697	Gm14002	-0.77871317	-0.47514695	0.43615568309819874
14250	Gm28723	-1.0253693	-0.99002963	0.305199433736247	Gm30806	-0.7272837	-0.62610203	0.46705759485676157	Atp6v1b1	-0.77893215	-0.55546236	0.4360255869603997
14251	2810408A11Rik	-1.0254134	-0.9964072	0.3051779956117756	Ccl7	-0.727976	-0.3804772	0.46663363629813337	Tnfrsf23	-0.7789644	-0.124577105	0.4360079473419759
14252	Akap9	-1.0254153	-0.037716527	0.3051821033283657	Gm44532	-0.7280587	-0.44884506	0.4665830637921683	Tor4a	-0.7790267	-0.40440235	0.435971227601923
14253	Gm47144	-1.026052	-0.7166553	0.3048798698731609	Gm12694	-0.72806424	-0.419213	0.46657937695990237	Gm29585	-0.7793955	-0.50592905	0.43575344287083684
14254	Mroh7	-1.0261242	-0.25022516	0.3048471575298037	Arxes1	-0.72814274	-0.12989138	0.46653191241468817	Sike1	-0.77949643	-0.052221265	0.43569508025535664
14255	Ankrd36	-1.0261464	-1.0155687	0.30483264429806733	Zfp148	-0.72838384	-0.022067355	0.46638468515019094	Asb2	-0.7800693	-0.17465499	0.43535740036561743
14256	Cyb561d1	-1.0266407	-0.17132574	0.3046040537506631	Gm26811	-0.7290774	-0.19869094	0.4659605017801697	Nup210	-0.78028923	-0.048460778	0.4352285325403713
14257	Tpra1	-1.0267395	-0.14605013	0.3045574396168229	March3	-0.7291069	-0.045347054	0.4659422648921888	Cul2	-0.78029644	-0.037348326	0.43522410504949316
14258	Eif3e	-1.0269948	-0.060572654	0.304437870050042	Gm39383	-0.72915965	-0.32702515	0.4659094368520743	Guca1b	-0.7803336	-0.28711703	0.4352020642922654
14259	Gm20758	-1.0270597	-1.5043766	0.30439971483790856	Gm6556	-0.7291905	-0.43791804	0.46589050097666795	Tmem65	-0.7804327	-0.040379073	0.4351439223907224
14260	Ippk	-1.0271668	-0.07981191	0.3043567374041147	Gm47958	-0.7293456	-0.6907397	0.46579563491271914	Acer2	-0.78097594	-0.15408753	0.43482390934779813
14261	Kctd14	-1.0273341	-0.4303764	0.30427704685355794	A430010J10Rik	-0.7293461	-0.08473949	0.46579585686230185	Espl1	-0.781053	-0.20021321	0.43477858945976633
14262	Gm20515	-1.0274339	-0.27139196	0.30423069737749175	Ctnnal1	-0.7293552	-0.035367206	0.4657903944673816	Gm28403	-0.7811704	-0.09008527	0.43470996281228447
14263	Gm33609	-1.0280015	-0.5681863	0.3039601729146231	Rnf212b	-0.7297634	-0.71737164	0.4655398860193708	Tarsl2	-0.78118765	-0.05451561	0.43469970259813284
14264	Lbp	-1.0280533	-0.31264928	0.3039384443446713	Ccdc96	-0.73005426	-0.56249183	0.46536244351869693	Ptpn20	-0.7812266	-0.5190997	0.43467610582116656
14265	Dcstamp	-1.0280561	-0.70703113	0.3039360956815002	4930452G13Rik	-0.73008126	-0.3638786	0.4653461005373537	6430531B16Rik	-0.7813638	-0.3776949	0.434595377653646
14266	Kctd20	-1.0282727	-0.08178538	0.3038363022518196	Pdzph1	-0.7305106	-0.16574082	0.46508383560698097	Tnk2os	-0.7815467	-0.48016268	0.43448725973949665
14267	Gm42756	-1.0284925	-0.18236566	0.30373297215286277	Plk1	-0.73064333	-0.29197025	0.4650025193900281	Dnajc8	-0.7818465	-0.046037648	0.4343124008442214
14268	Vit	-1.0285027	-0.29380426	0.3037272224371227	Gm42723	-0.7308209	-0.30554977	0.46489403883442637	Rad51ap1	-0.7821	-0.20263864	0.43416313525814076
14269	Galk2	-1.0286274	-0.06208326	0.3036693825196416	Nxpe4	-0.7312459	-0.029516336	0.4646350467082805	Atp2c1	-0.78243554	-0.024952566	0.4339664071399122
14270	Rbm48	-1.0288379	-0.13186991	0.30357057516263236	Syce2	-0.73187524	-0.21341203	0.464250250265383	Tmem50b	-0.7825343	-0.07845421	0.43390844069972623
14271	Tmeff1	-1.0289673	-0.05631059	0.3035100449876466	Gm15401	-0.73193717	-0.5032605	0.4642123594446519	Gm48646	-0.7828577	-0.5807274	0.433717160941436
14272	Dcp1b	-1.0292547	-0.057017718	0.3033748429403641	Ndufb11	-0.73212445	-0.07873343	0.4640984186079369	Ect2	-0.78309315	-0.16096744	0.43357980426874443
14273	Postn	-1.0304736	-0.2391253	0.30280181146589946	Pbld2	-0.7325591	-0.1365912	0.46383311293898155	Yipf2	-0.7831973	-0.10389902	0.43351919129728134
14274	Slc12a4	-1.0305969	-0.19062606	0.3027442243950921	Fam219a	-0.7326477	-0.025917258	0.46377941872622275	Dpysl5	-0.78344864	-0.06066033	0.4333713574619227
14275	Nr4a2	-1.0311689	-0.11665528	0.3024765849700269	Gm6566	-0.73288774	-0.19564644	0.4636325943613845	Cdh24	-0.7836137	-0.10896526	0.4332743368927501
14276	Lrrc47	-1.0319173	-0.1520757	0.3021252999628224	1110002E22Rik	-0.73308253	-0.15899889	0.46351386561114993	Grtp1	-0.78413725	-0.1732704	0.43296707191834816
14277	Gm27201	-1.0321077	-0.3945037	0.30203500239002906	Rasgrf1	-0.73324704	-0.023264365	0.46341392621835475	Mylk3	-0.78520447	-0.18101245	0.4323409919485435
14278	Dnah8	-1.0323515	-0.31901726	0.301921320674395	Ero1l	-0.7333091	-0.04326127	0.4633759106053159	Llgl2	-0.785337	-0.32199913	0.4322630336197041
14279	Treml1	-1.0324872	-0.7045784	0.30185551254946646	Efnb1	-0.7335838	-0.12489003	0.4632085040213386	Angel1	-0.78563845	-0.15601547	0.4320867707547169
14280	Tmem45b	-1.0329081	-0.87950313	0.3016568219841555	Hbegf	-0.7337759	-0.11674994	0.46309120107129964	Caly	-0.7860172	-0.059281576	0.43186497793504086
14281	Csnk2a1	-1.0329367	-0.045999467	0.3016483252376382	Dnah17	-0.7340374	-0.19873385	0.4629314735669572	Vps45	-0.78611445	-0.042724777	0.4318082382997601
14282	Spry1	-1.0335182	-0.28460532	0.30137576570311664	9430091E24Rik	-0.73411804	-0.07848026	0.4628827404139575	Efna2	-0.7861209	-0.12801129	0.43180432983769435
14283	Cacybp	-1.0337542	-0.10275512	0.3012659363670229	Gm50011	-0.7345116	-0.58652467	0.46264206260630014	Edrf1	-0.7861258	-0.04607933	0.4318015207441527
14284	Zfp697	-1.0339803	-0.055758417	0.3011603699622393	Gm44710	-0.7346654	-0.31569263	0.4625487834627593	Raf1	-0.78630483	-0.03159597	0.4316967191643172
14285	Cidea	-1.034231	-0.36995113	0.3010415921552	Tfcp2l1	-0.7348067	-0.22999634	0.4624628660155401	Fbll1	-0.7869777	-0.17857076	0.4313021986186363
14286	2010308F09Rik	-1.0343059	-0.37398288	0.3010059125794332	Gm33104	-0.7348383	-0.5180753	0.46244344680689	Zfp592	-0.78708196	-0.04817701	0.4312416757934153
14287	Gm20636	-1.0353926	-1.0343562	0.3004967323136225	Gm1141	-0.7348946	-0.2741048	0.4624093318892042	Gm5577	-0.78752434	-0.0528491	0.43098279777140747
14288	Atg4b	-1.0356035	-0.071539216	0.3004017307500609	Cd151	-0.73501605	-0.16575857	0.4623355149055153	Gm20682	-0.7876896	-0.20419258	0.4308857215056552
14289	Chrdl1	-1.0356262	-0.21066411	0.3003907332470392	Rad52	-0.7350362	-0.055981044	0.4623234634477309	Pla2g2c	-0.7877268	-0.65561485	0.43086250009151406
14290	2410022M11Rik	-1.0363511	-0.34281865	0.3000528875119489	Gm36607	-0.7353612	-0.51183474	0.4621248886910668	Mrps36	-0.7878752	-0.09908657	0.43077727874393057
14291	Uox	-1.0371032	-0.63045895	0.2996974530300747	Cnot6l	-0.7354503	-0.028113838	0.4620713680490586	Ythdc2	-0.78820825	-0.033723537	0.4305827118487011
14292	Lrp12	-1.0380695	-0.059077024	0.2992526202575787	Gm12999	-0.7358481	-0.6048103	0.46182912061454473	Irf6	-0.78838414	-0.66311395	0.43047886252799816
14293	Rnf219	-1.0381718	-0.102842845	0.29920505053852503	Gm41815	-0.7359119	-0.3697297	0.4617898143010578	Slc12a8	-0.78870773	-0.10509564	0.4302903054114985
14294	Dpysl4	-1.0383835	-0.09635044	0.29910642049838665	Gm13814	-0.73607904	-0.25285557	0.4616882202893876	9630041A04Rik	-0.78870976	-0.30228528	0.4302885940266268
14295	Tspan4	-1.0385042	-0.15706004	0.2990498446726808	Gm15485	-0.73617625	-0.62057227	0.4616290908048757	Ulk2	-0.7888828	-0.02705053	0.4301883880515439
14296	Tnfrsf13c	-1.0385219	-0.86423457	0.29903766828266154	1700007K13Rik	-0.7367066	-0.35712954	0.4613064863946923	Thbs3	-0.7888959	-0.08924392	0.43018041288735287
14297	Asap1	-1.0388343	-0.030342253	0.29889670438601135	Ccdc158	-0.7367083	-0.3198701	0.46130558039853076	Spred3	-0.78916925	-0.07979617	0.430020619976919
14298	Rundc3a	-1.0390923	-0.06568812	0.29877703752417706	Faap20	-0.73681676	-0.09794772	0.46123964134796913	C8b	-0.78933364	-0.3474949	0.42992413565860776
14299	Zfp873	-1.0399426	-0.13959834	0.2983809660907159	AC109619.1	-0.7370602	-0.17360419	0.46109157743980134	A130010J15Rik	-0.789395	-0.18302625	0.4298883500761317
14300	A730011C13Rik	-1.0399626	-0.42162114	0.29837025482924956	Mrln	-0.73722816	-0.27001995	0.46098915564079945	Tomm34	-0.78957456	-0.058552176	0.42978408072729435
14301	Gm8281	-1.0399965	-0.54539204	0.2983544783953457	Gm15728	-0.7374332	-0.2601258	0.4608643957486407	Pdgfb	-0.7896208	-0.07030097	0.4297568731397716
14302	B930095G15Rik	-1.0402209	-0.0667245	0.298252430312034	Gm44097	-0.73793733	-0.58656484	0.4605575725144879	Npnt	-0.78968304	-0.059938475	0.42972050405449547
14303	Csnk2b	-1.0402277	-0.12847386	0.29824829718226875	Slc35c1	-0.7380442	-0.17256425	0.46049339152823243	1700047F07Rik	-0.78971773	-0.12409314	0.4297002398637676
14304	Topors	-1.0407717	-0.095139526	0.2979960568224762	Xcr1	-0.7381618	-0.59890187	0.4604215465523641	Gm20535	-0.7897918	-0.27322102	0.42965634759878046
14305	Gm12295	-1.0407782	-0.4933589	0.29799124310178476	Gm38163	-0.7383801	-0.22383226	0.4602893985939541	8030456M14Rik	-0.79010785	-0.2588612	0.4294726558997296
14306	Lrrfip1	-1.0414041	-0.038188286	0.297702982817182	Stk31	-0.7385798	-0.40263602	0.4601676784828932	Crispld2	-0.7903044	-0.26583052	0.4293574881324044
14307	Tecpr1	-1.0414097	-0.054233328	0.29770029481867494	Adprh	-0.7385879	-0.0846219	0.4601631862386747	Gm16120	-0.7904564	-0.69552094	0.4292677691448282
14308	Arf2	-1.0417333	-0.11273819	0.29755024385345313	Ubl3	-0.73870444	-0.031025993	0.46009255790803716	Lypla2	-0.7906449	-0.08798772	0.4291589047755954
14309	4933412E12Rik	-1.0423645	-0.1972688	0.29725744693293976	BC037039	-0.7390075	-0.5676231	0.459907988924916	Gm10226	-0.79077816	-0.65333086	0.4290790318093115
14310	Slc19a1	-1.0428934	-0.23106244	0.2970126896737156	Lactb2	-0.7390096	-0.048187576	0.4599073077166743	Nkrf	-0.791071	-0.09604838	0.4289102281315619
14311	Cdipt	-1.0428965	-0.0993497	0.2970108850844869	Gm20636	-0.73926073	-0.6417214	0.4597538833192377	Nnt	-0.7912736	-0.12224548	0.4287919391982845
14312	Trhr	-1.0433271	-0.25078994	0.29681047011989015	1700126G02Rik	-0.73986566	-0.14361848	0.45938766539036313	Mtg1	-0.79148763	-0.12719813	0.428667118009729
14313	Lrrc55	-1.0433561	-0.1282015	0.29679829041427025	Rp9	-0.7405104	-0.036902826	0.4589964478110934	4930522L14Rik	-0.791574	-0.10439542	0.4286166632432301
14314	Calcrl	-1.0436329	-0.11381679	0.2966704177137137	Tapbp	-0.7407902	-0.07397445	0.4588265144243573	Ldlrap1	-0.79160637	-0.10562566	0.428597865368439
14315	Cad	-1.0438004	-0.2160509	0.29659152061708877	C79798	-0.7408941	-0.32035777	0.45876335273215807	Prdx4	-0.7917232	-0.11515048	0.42852991995766654
14316	Sumo3	-1.0439901	-0.10714822	0.2965048495931564	Zfp131	-0.74132663	-0.044249076	0.45850160269466766	Bloc1s4	-0.7923569	-0.18219364	0.42816016000795665
14317	Eps8	-1.0442255	-0.07712308	0.29639592533709164	Meig1	-0.7419614	-0.23278368	0.45811663712213546	Gm26693	-0.79324585	-0.17957352	0.42764218921665353
14318	Car14	-1.0448493	-0.15806553	0.2961076454232029	Isy1	-0.7423399	-0.06447926	0.45788745485590887	Rhod	-0.79329604	-0.30865404	0.42761253620480466
14319	Cbln3	-1.0451854	-0.98396295	0.2959493135060708	Sucla2	-0.742513	-0.041414455	0.45778265651277417	Trp53inp1	-0.79393023	-0.07864958	0.42724381103045994
14320	Gm10874	-1.0456795	-0.40794972	0.29572331500682103	Pfdn4	-0.7427172	-0.0838238	0.45765889391266956	Gm2093	-0.794172	-0.28903857	0.4271024772559274
14321	Ctsw	-1.0457464	-0.6113354	0.29568967251090883	Tssk3	-0.7428344	-0.39591154	0.4575874090362336	Gm49762	-0.79432964	-0.5152022	0.42701062550277824
14322	Sntb1	-1.0461289	-0.11623957	0.2955163885601464	Osgin1	-0.7430792	-0.31923112	0.4574393789428708	Gm28988	-0.7948771	-0.7033811	0.42669063218624825
14323	Nmur1	-1.0463133	-0.51037174	0.2954293409350705	Prorp	-0.743241	-0.06401924	0.4573419436192464	Mrps23	-0.7949479	-0.121084265	0.42665151687524294
14324	5830444B04Rik	-1.0464373	-0.22477792	0.2953723316500977	Gm11627	-0.74383324	-0.44253355	0.45698270615492653	Ppfibp1	-0.79501235	-0.04384977	0.4266141970437488
14325	Gm16549	-1.047046	-0.5371087	0.29509119611946033	Zfp251	-0.74385184	-0.047715746	0.4569722517424982	Atp6ap1l	-0.79509354	-0.0844323	0.4265667705218906
14326	Thbs2	-1.047495	-0.25628576	0.29488552753943037	Gm49042	-0.7442846	-0.8747693	0.4567094385328294	C1qc	-0.7951714	-0.062480867	0.4265218110378718
14327	Gm47352	-1.0481842	-0.48328802	0.2945662021788606	Atp5f1	-0.7443218	-0.036936197	0.4566879024127821	Zfp651	-0.79603535	-0.06846343	0.4260192118250524
14328	Nup214	-1.0483674	-0.05655952	0.2944845211135118	Gm7706	-0.7443387	-0.53737265	0.4566774319876733	Rfc1	-0.7960818	-0.043787707	0.42599242562941797
14329	Myt1	-1.0484102	-0.08434675	0.294464264347144	Copz2	-0.7448559	-0.2263767	0.45636483338977507	Dnajc15	-0.7961881	-0.053395674	0.4259306661558192
14330	Dhx37	-1.0485423	-0.17640075	0.2944031199020155	Ccdc117	-0.74497586	-0.09138386	0.4562922994004215	Triqk	-0.796649	-0.08956456	0.4256625222932968
14331	Ssh3	-1.0487955	-0.15540527	0.294286741961798	Gm15983	-0.74515396	-0.3214329	0.45618423033885225	Cfhr2	-0.79686123	-0.7256978	0.42553779896211785
14332	Gm7072	-1.0491033	-0.07599335	0.29414525696035093	Tarsl2	-0.74517834	-0.05096867	0.4561699991753301	Adk	-0.7970069	-0.028700562	0.4254549162905523
14333	Armc10	-1.0491722	-0.11490388	0.2941136831859696	Slc4a9	-0.7455342	-0.3096665	0.4559545031861608	Fer1l6	-0.79714066	-0.4666331	0.4253764219580243
14334	Gm14320	-1.0494101	-0.356093	0.29400315394965937	Ino80d	-0.7461452	-0.032984346	0.45558590521631115	Smarca5	-0.7973772	-0.03512524	0.42523995576344986
14335	Tagap1	-1.0495242	-0.20239824	0.29395095394483456	Slc37a4	-0.7467411	-0.1052831	0.45522579904255256	Nkap	-0.79739803	-0.06190311	0.42522770373419216
14336	4930593C16Rik	-1.049996	-0.45915574	0.2937324556963915	Gm26648	-0.74694794	-0.25220898	0.45510067035318436	Tcaf1	-0.79763675	-0.027594263	0.4250891927432946
14337	Gm49958	-1.0500612	-1.2517649	0.2937010046124563	Gm16267	-0.7470694	-0.17980972	0.45502778691549683	Mthfd1	-0.7977225	-0.049765393	0.4250393400174688
14338	AW146154	-1.050396	-0.105450876	0.29355092700151886	Dok3	-0.74744684	-0.08744637	0.45479988272711935	Spsb1	-0.7977381	-0.055400096	0.42503040768356193
14339	Eif3f	-1.0507406	-0.107229635	0.29339269945052915	Gm31517	-0.74765694	-0.74180675	0.4546723662114148	6030440G07Rik	-0.7979735	-1.1737548	0.42489150131577
14340	Ada	-1.0508972	-0.63365215	0.2933190749838345	Gper1	-0.7477994	-0.43073636	0.45458701793931755	Igsf5	-0.7980016	-0.2863498	0.4248769676129902
14341	1700086P04Rik	-1.0510843	-0.3304629	0.2932330223364085	Gm12116	-0.747831	-0.4651803	0.454567530683161	Gm12525	-0.7980549	-0.58233964	0.4248450372260101
14342	Ankrd54	-1.0512038	-0.14511266	0.29317981249273917	1700003L19Rik	-0.74791366	-0.18287559	0.4545179294675846	Thoc2	-0.7981792	-0.026153939	0.42477452971604523
14343	Med30	-1.0516226	-0.16238052	0.2929875261333167	Znhit3	-0.7483485	-0.13862658	0.4542560035640206	Abca5	-0.7985983	-0.032581594	0.42453122348936945
14344	Lrp6	-1.0516938	-0.044534925	0.29295530887083576	Klf9	-0.74844706	-0.032023486	0.45419678698063914	Aars2	-0.7986794	-0.105835885	0.4244839737964373
14345	Frg2f1	-1.0520378	-0.19519043	0.29279804260818554	Gm47879	-0.7487384	-0.9637765	0.4540201134862605	Cyp2e1	-0.799019	-0.7085536	0.4242862565366361
14346	Ttc36	-1.0520924	-0.6219347	0.29276811327788504	6430553K19Rik	-0.7488629	-0.44836283	0.45394545788874174	Ppil2	-0.7996503	-0.050524663	0.42392138276503943
14347	4930578M07Rik	-1.0521271	-0.77572936	0.29275302885603327	Sf3a3	-0.7488676	-0.066736825	0.45394321753164246	Rmnd5b	-0.7998481	-0.06868071	0.42380692269890885
14348	2810455O05Rik	-1.0526108	-0.14565791	0.2925343722435937	Gm15775	-0.74897075	-0.3547578	0.4538806261367072	Cenpf	-0.79990315	-0.16172919	0.4237745651814625
14349	Cd93	-1.053115	-0.21501371	0.2923030319590701	BC003965	-0.74904865	-0.08346659	0.4538339542012494	Tunar	-0.8004061	-0.15806217	0.4234831677583831
14350	Ccdc71	-1.0537616	-0.20985006	0.2920067255513749	Awat2	-0.74912435	-0.35906377	0.45378819852116803	Dbn1	-0.80042106	-0.03845932	0.42347476735693357
14351	Tnfrsf9	-1.0543245	-0.3324238	0.29174638956090293	1700008J07Rik	-0.74968857	-0.22976969	0.45344787367263395	Zkscan8	-0.80083627	-0.07645194	0.42323442709640935
14352	Gm15932	-1.0547299	-0.7416368	0.29155863820089095	Chpf	-0.7498424	-0.10255545	0.4533556795993371	Gm14817	-0.801036	-0.35715565	0.4231176430901463
14353	Fscn1	-1.0548201	-0.07523486	0.29152277280548594	Pthlh	-0.7499401	-0.34405503	0.4532969045329186	Wdr73	-0.80112696	-0.062092356	0.4230659989385118
14354	1700034P13Rik	-1.0549638	-0.4394545	0.291454862915822	Zfp128	-0.7500778	-0.11418895	0.4532139362431725	Kcnab3	-0.8013151	-0.09301508	0.42295684878859174
14355	Gm49322	-1.0550863	-1.0557848	0.2913950726160831	Cerkl	-0.7505616	-0.07641844	0.4529227915217199	Fuca2	-0.8013387	-0.08942766	0.4229434681483991
14356	Gm11175	-1.0553862	-1.0138761	0.2912598394025464	Grsf1	-0.75070876	-0.060586	0.45283413150625673	Gm11267	-0.80140907	-0.6107403	0.4229009577629196
14357	Epo	-1.0554415	-0.25261885	0.2912372428413285	Evpl	-0.75091857	-0.18797626	0.45270750588059616	Synpo2l	-0.80155617	-0.7681052	0.42281578180601453
14358	Fcgrt	-1.0555865	-0.263336	0.29117212654334096	9130401M01Rik	-0.7515039	-0.11384502	0.4523555213460274	Col15a1	-0.80171126	-0.10789559	0.4227276695392631
14359	Itgb8	-1.0558778	-0.064124465	0.2910394389899242	Gm14965	-0.75180763	-0.5555183	0.4521726355376694	Vmn1r4	-0.80184853	-0.36105695	0.42264830471447545
14360	Gm28557	-1.0562534	-0.54489434	0.2908654900355052	Cbln3	-0.75201356	-0.5730364	0.45204812466147415	Eda2r	-0.80192786	-0.2506822	0.42260215393432254
14361	Mucl2	-1.0564846	-1.0074885	0.2907573204577139	Pih1d2	-0.752022	-0.1652471	0.45204360183805803	Ppp1r11	-0.8019656	-0.077819206	0.42258080006305987
14362	Gm32591	-1.0564926	-0.30508593	0.2907576944655356	Sync	-0.75247335	-0.23204471	0.45177238144557486	Pde4c	-0.80238247	-0.27763766	0.4223397407941978
14363	Draxin	-1.0565587	-0.58119017	0.2907264012933977	Spa17	-0.75262785	-0.18871427	0.45167970954141523	Zfp628	-0.802465	-0.21730222	0.42229131912696194
14364	Alkbh3	-1.0568829	-0.080167525	0.2905802295570289	Atp5b	-0.75263935	-0.039518148	0.4516728780194781	Gm16099	-0.80246735	-0.3588789	0.4222898294396292
14365	Zmym1	-1.0579664	-0.119653836	0.2900856902020896	Lipc	-0.7528901	-0.34713995	0.45152197953128703	Gm21961	-0.8028115	-0.8066054	0.42208930397626687
14366	Gm14643	-1.0580839	-0.63136345	0.2900280764017453	Polr2d	-0.7529613	-0.15129122	0.45147929238615225	Dis3	-0.80362874	-0.062379453	0.42161937834269547
14367	Sytl5	-1.0581175	-0.12517978	0.2900164509919808	Gm38804	-0.75337636	-0.3318652	0.4512296241237731	Alpl	-0.8036752	-0.258624	0.42159177133718795
14368	Rgma	-1.0590209	-0.085660785	0.2896055743708864	Fam178b	-0.75350684	-0.31653333	0.45115108313032115	Nucb1	-0.80375576	-0.073204115	0.4215458711516249
14369	Slc25a31	-1.0599793	-0.6809047	0.28916478575060467	Ncoa2	-0.7536442	-0.021848422	0.45106922220523793	Cog2	-0.8038492	-0.056489304	0.4214919649556709
14370	Ldlrad3	-1.0599846	-0.05754925	0.2891668823128477	Gm10575	-0.753655	-0.32461104	0.4510621914571399	Tmem19	-0.8039588	-0.05390315	0.4214286926145011
14371	Gm30159	-1.0600798	-1.2089088	0.2891214433329096	Pde6c	-0.7537697	-0.32136402	0.45099342496173855	Coq2	-0.804184	-0.05260857	0.4212986723015508
14372	Gm17224	-1.0604386	-0.73505723	0.28895503748395635	Epb41l4b	-0.75376993	-0.030592427	0.4509936396479749	Gm42745	-0.80435705	-0.4105065	0.42119845487665775
14373	Rbm19	-1.0605663	-0.15467614	0.28890174635548116	Foxj3	-0.7538508	-0.034235977	0.45094506400051526	Natd1	-0.80454636	-0.104010075	0.42108954388899156
14374	Col4a6	-1.0609463	-0.17937559	0.2887292377831959	6330562C20Rik	-0.75405407	-0.11286958	0.45082275505627334	Ankrd34c	-0.8048335	-0.15630475	0.4209235613036748
14375	Plk4	-1.0611148	-0.1740718	0.2886518370340182	2310033P09Rik	-0.7543744	-0.07932154	0.45063060127154386	Ccnb2	-0.805123	-0.14235833	0.4207562424687942
14376	Ccdc114	-1.0611444	-0.24372445	0.28863861750719544	Rpl15	-0.7545622	-0.044707842	0.4505178331900277	Tnni2	-0.8051915	-0.6423128	0.4207158673447082
14377	Rfk	-1.0612402	-0.16902915	0.2885952891990496	Tdrp	-0.75458604	-0.12971397	0.45050332305952034	Rarres2	-0.8053024	-0.3363511	0.4206526812403629
14378	Gm44626	-1.0613716	-0.6154847	0.2885330394235133	Lgr4	-0.7551326	-0.038094144	0.45017563300371033	Gm14546	-0.8055365	-0.25858238	0.4205174857766486
14379	Acad12	-1.0619069	-0.19182462	0.2882925602635903	4930404A12Rik	-0.7554217	-0.77259743	0.4500011824055449	Gcdh	-0.8058748	-0.116377	0.4203226449885389
14380	Majin	-1.0619333	-0.5947262	0.28827687580878514	Ufc1	-0.7557364	-0.06125031	0.44981341256425067	2810408A11Rik	-0.8061247	-0.7986262	0.42017842146118345
14381	Gm10062	-1.0626229	-0.5569005	0.28796594055429287	D830013O20Rik	-0.7559756	-1.241807	0.44966919275953376	Gan	-0.80662584	-0.05863853	0.41989004403088104
14382	Api5	-1.0630187	-0.072225615	0.28778874163942564	A330041J22Rik	-0.756561	-0.13307118	0.4493190611067568	S1pr1	-0.80679196	-0.08790557	0.4197943654143603
14383	Gm16897	-1.0631292	-0.287748	0.28773746727369365	Appbp2	-0.7569489	-0.030575199	0.4490867385588182	Myo5c	-0.8068812	-0.08108057	0.4197426843756924
14384	1700060J05Rik	-1.0632113	-0.7567346	0.2876955548405095	Gm28638	-0.7570581	-0.373703	0.4490205200488444	Gm45570	-0.8068987	-0.18150917	0.4197325596360161
14385	St3gal4	-1.063218	-0.07223372	0.287698323195285	Uxt	-0.7575152	-0.13827136	0.44874742854281746	Gm15319	-0.8069719	-0.30215904	0.4196898211791953
14386	Secisbp2	-1.0633178	-0.0749321	0.28765298782363763	Acat2	-0.75763047	-0.08403864	0.4486783383609182	Rgma	-0.807084	-0.061093282	0.4196261298906445
14387	Mdm4	-1.0640277	-0.04289754	0.28733151802170026	Cdkn2aip	-0.7576808	-0.07626897	0.44864827196873625	Osbpl7	-0.8071447	-0.07297706	0.41959108312349525
14388	Gm42849	-1.0642921	-0.6937125	0.2872089193342453	Gm16341	-0.75768375	-0.44514558	0.44864571620396276	Igsf3	-0.8071549	-0.06909296	0.4195852427667246
14389	Nadk	-1.0645831	-0.06939145	0.2870795929435661	Pcdha5	-0.7578494	-0.1680559	0.4485471802639116	Vps28	-0.8071847	-0.09994133	0.4195677090211706
14390	Armc7	-1.0647432	-0.155052	0.2870070942133625	Crkl	-0.75804865	-0.05163046	0.44842804313693374	Slc50a1	-0.8072236	-0.08710163	0.41954570154448056
14391	Wdpcp	-1.0651104	-0.051802684	0.2868412882234743	Rhebl1	-0.7591427	-0.117591724	0.44777320132411014	Cdipt	-0.80735093	-0.07277883	0.419472330870604
14392	Ptgs2	-1.0660896	-0.21340226	0.28639733657077876	Taf9b	-0.75928134	-0.12756649	0.44769033799188607	Dlx5	-0.80747676	-0.32116073	0.4193992421999164
14393	Psma4	-1.0661391	-0.09168301	0.2863758948231481	2810013P06Rik	-0.7594025	-0.07884965	0.44761805437447977	Sbk3	-0.8077201	-0.27851963	0.41925891334133014
14394	D930020B18Rik	-1.0667512	-0.462134	0.28609793925234994	Amfr	-0.7598365	-0.045465652	0.44735855326788254	Dbr1	-0.8077457	-0.14576782	0.4192446949924624
14395	Kmt5a	-1.0668763	-0.073370665	0.286042993801433	Lrrc23	-0.7600964	-0.25760496	0.44720298376934586	Gm29695	-0.80774814	-0.29715782	0.41924282304400773
14396	Prpf31	-1.0671923	-0.12289726	0.2858996089139287	Gm14327	-0.7601879	-0.39343822	0.4471480374051994	Gm43137	-0.80803174	-0.5661583	0.4190791408632911
14397	Ccar1	-1.0672703	-0.04344751	0.28586506259830663	Morf4l1	-0.7605062	-0.030148324	0.4469583400479301	Irf2bpl	-0.8081037	-0.06685848	0.41903893292745054
14398	Sf3a2	-1.0673267	-0.16925028	0.2858390003943691	Gm5	-0.7617227	-0.55837536	0.44623159549404656	Ccdc88c	-0.8081414	-0.0443989	0.41901707739374017
14399	Ackr2	-1.0675178	-0.8712314	0.2857487999878139	Gm42836	-0.76176244	-0.28453436	0.4462077068334116	Gm26670	-0.8082189	-0.27625158	0.41897176172231654
14400	Lrrc10	-1.0676591	-0.80173194	0.28568447755282134	Gm49417	-0.7620006	-0.09165934	0.44606588259781654	Gm48094	-0.808281	-0.4794876	0.4189360939744853
14401	Slc8a2	-1.0680478	-0.062335245	0.28551469981535704	Gm12198	-0.7624296	-0.33900303	0.4458091953074108	Cbx8	-0.80843985	-0.17709945	0.4188452301209282
14402	Cdh5	-1.0682317	-0.25224668	0.2854300205654896	AC125149.3	-0.7628145	-1.1253884	0.44557928520270995	Egln2	-0.8084613	-0.09521091	0.418833142773258
14403	Lrwd1	-1.068377	-0.17848553	0.28536564661451475	Gm10964	-0.7632607	-0.74485487	0.44531322286629804	Tnnt1	-0.8088731	-0.21487181	0.4185957980949476
14404	Akr1b3	-1.0685472	-0.12192681	0.2852888084298148	Pcdhb4	-0.763602	-0.23271476	0.4451103959885514	Tnfsf13	-0.80905366	-0.25982997	0.4184921142328092
14405	Gm13657	-1.0686369	-0.9907911	0.2852452263107512	4930478L05Rik	-0.7636871	-0.63942015	0.44505928122967275	Snrnp27	-0.8090555	-0.070197634	0.4184911199018746
14406	Hist1h4a	-1.0691607	-1.5702093	0.2850048445376069	Nudt10	-0.76390916	-0.15790024	0.44492760932461517	Eldr	-0.8092068	-0.26543596	0.41840362359166416
14407	Gm48746	-1.0693076	-0.8930985	0.2849412139713291	Folr1	-0.76436335	-0.37234733	0.44465688447664775	Gm27184	-0.80961	-0.3582947	0.4181719804359767
14408	A630023P12Rik	-1.0694325	-0.4703186	0.2848886195640451	Leo1	-0.7648991	-0.08465297	0.4443378888780636	Oat	-0.80978006	-0.12283812	0.41807450932279666
14409	Plekha3	-1.0697601	-0.08250588	0.28474245681747884	Tbkbp1	-0.7651902	-0.08264575	0.44416451693212367	Icmt	-0.80997145	-0.13101935	0.4179643580839104
14410	Rfc3	-1.0701483	-0.17070308	0.28456728673508436	Gm11842	-0.7654866	-0.5762411	0.4439875889994489	Tk2	-0.80998075	-0.077820815	0.41795921144096615
14411	Kctd11	-1.0706556	-0.6810412	0.2843363330637642	Gm5914	-0.76555884	-0.21702145	0.4439448134233569	Fam210b	-0.81068665	-0.16528216	0.41755298635126625
14412	Gpd1l	-1.0708265	-0.108407006	0.2842624687338091	5033426O07Rik	-0.76602656	-0.88277507	0.44366580008822354	Pcdhb13	-0.8117227	-0.2541261	0.4169582676952236
14413	9630014M24Rik	-1.0713639	-0.0686589	0.28402150419761885	Gm44148	-0.7662167	-0.10998087	0.44355351892236694	Gm43598	-0.8117656	-0.17006394	0.416934137696649
14414	Adam1a	-1.0717133	-0.17201228	0.2838636362814772	Lsr	-0.76668006	-0.1643246	0.44327790477657814	Lyrm1	-0.8117786	-0.056129154	0.4169265810627455
14415	Asb8	-1.0721835	-0.08615028	0.28365279841411106	Mipol1	-0.7667736	-0.040351164	0.4432224527934232	Abra	-0.8119322	-0.25922406	0.41683801384335983
14416	Smim41	-1.0723612	-0.98730296	0.2835695078713372	Gm30613	-0.7669008	-0.4661395	0.4431460961330197	B4galt6	-0.81288445	-0.04191698	0.4162924498323365
14417	Gm34776	-1.0723951	-0.384246	0.2835570980284982	Cactin	-0.7669897	-0.117623985	0.44309389034567803	Meltf	-0.8129045	-0.37675226	0.41628018108220477
14418	Aldh1a7	-1.0730295	-1.3559822	0.28326703965964084	Syce3	-0.76702976	-0.5526776	0.4430697878992921	Agpat3	-0.8129762	-0.041525356	0.4162398591380322
14419	Chsy1	-1.0735635	-0.08401501	0.28303357143615787	Sh2d4a	-0.7671754	-0.41727254	0.4429831789122729	Gm47431	-0.81300604	-0.49016875	0.41622212378063905
14420	Has1	-1.0737904	-0.30017585	0.28293105467543817	Gm48521	-0.7674754	-0.45330188	0.44280429606392524	Ankrd13a	-0.8132935	-0.053311903	0.4160579018073832
14421	Morc1	-1.074088	-0.48269954	0.2827966436615553	Atp6v1a	-0.7675801	-0.029627258	0.44274307647741995	Rab25	-0.8137343	-0.6657276	0.41580350661886434
14422	Zfp560	-1.0742162	-0.10842869	0.28274083274328676	Gm15856	-0.7680048	-0.40846646	0.44249043513972175	Gm28643	-0.8137696	-0.5047558	0.41578325476918265
14423	Sh2d3c	-1.0746105	-0.11138627	0.2825641180236808	Dcst1	-0.768132	-0.33370507	0.4424145347994045	Drc1	-0.813908	-0.10376447	0.4157053651876714
14424	Gm34821	-1.0749239	-0.19299178	0.282423717855837	Pitpnm2os2	-0.7681501	-0.3218723	0.4424041337646042	Hnf1b	-0.8141178	-0.5736435	0.41558459949657556
14425	4833422C13Rik	-1.0753063	-0.11751805	0.2822528686058787	Lpgat1	-0.7685096	-0.025937542	0.44219093533399756	4930453N24Rik	-0.81412536	-0.073088706	0.4155812141443389
14426	9230117E06Rik	-1.0754508	-0.6409895	0.2821864073262014	Ak9	-0.76852393	-0.21630834	0.4421821019385551	Htatsf1	-0.81439763	-0.064067565	0.41542525733242985
14427	Nab1	-1.0758076	-0.07178228	0.28202868572125916	Stac	-0.76921767	-0.081479065	0.4417703783086987	Cyp27a1	-0.814863	-0.1069418	0.4151588263044128
14428	AI463229	-1.0761013	-0.8664083	0.28189319359892967	Epha10	-0.76933336	-0.03298842	0.4417018146345162	Nphp3	-0.8154458	-0.06975173	0.4148252573975971
14429	Gm15788	-1.0761096	-0.43524355	0.2818922549982296	Trp53rka	-0.7695997	-0.12404515	0.44154367212832046	Cpa2	-0.8155689	-0.3657255	0.41475386376811163
14430	Zfp988	-1.0762103	-0.9329337	0.28184236826841186	Fam161b	-0.76993537	-0.105634674	0.4413445609145361	Dtnb	-0.815669	-0.027120093	0.4146975282942762
14431	Zfp316	-1.0762323	-0.13158037	0.2818386921238983	Klk8	-0.77097845	-0.2881289	0.4407256650308521	Agfg1	-0.81606126	-0.03205937	0.4144732818841951
14432	Cenpo	-1.0766335	-0.15542209	0.28165904398889385	Slc6a13	-0.77098304	-0.19597405	0.44072311143698595	Htra4	-0.81614435	-0.38601395	0.4144246763452606
14433	Tbc1d15	-1.076944	-0.069554456	0.28152080468896423	Chrna1os	-0.77104336	-0.2640078	0.44068707094785464	Dcaf11	-0.8161614	-0.06706802	0.41441590555391083
14434	Chtf18	-1.0771981	-0.4585503	0.28140510129970286	Tfap2e	-0.77105296	-0.5655503	0.44068159530605533	Wdr78	-0.81627274	-0.05567096	0.41435218445006583
14435	Lgals12	-1.0775582	-0.72205085	0.28124231601957894	Gm40418	-0.7710543	-0.35827035	0.4406807862173503	Pcdhgb5	-0.8162976	-0.13396552	0.41433766529448934
14436	Tbcd	-1.0778426	-0.04583295	0.28111959030045847	Gm34574	-0.77194434	-0.23814842	0.4401537574708658	E030030I06Rik	-0.81633276	-0.22793472	0.4143175511215398
14437	Itga1	-1.0782715	-0.120917596	0.2809283105308201	Dhrs7b	-0.7721341	-0.070872135	0.4400414457360904	Zfp810	-0.81670827	-0.04965021	0.41410318760820275
14438	Zfp109	-1.0789465	-0.286035	0.2806268024011868	Slc35a5	-0.77232164	-0.06312078	0.43993038281965835	3110082J24Rik	-0.81678325	-0.40942806	0.4140597018311388
14439	Polg2	-1.0791669	-0.18705507	0.28052831148455987	Snrpa1	-0.7724132	-0.075738296	0.4398759308786311	Bcas3	-0.8168597	-0.024661288	0.414016780348483
14440	Fendrr	-1.0794195	-0.5078272	0.28041430590025607	Tmem237	-0.7726522	-0.06642931	0.4397345988265188	Irx3	-0.8171527	-0.5345493	0.4138481708290649
14441	Gm1720	-1.0794594	-0.5547108	0.2803961188223767	Fam220a-1	-0.7728063	-0.13105033	0.43964335089595763	Rragc	-0.8172816	-0.05609248	0.41377566942907573
14442	A930012O16Rik	-1.0800724	-0.71295434	0.28012158931503167	Usp19	-0.77295154	-0.05306395	0.4395574147839111	Atpsckmt	-0.81735665	-0.079695486	0.4137328064992558
14443	Batf	-1.0801426	-0.33556715	0.2800932791214658	Tspan8	-0.7733495	-0.6236447	0.4393214336459199	Gm17111	-0.8173996	-0.42879894	0.41370678568462826
14444	0610009E02Rik	-1.0803009	-0.18657258	0.28002294742578143	Spata25	-0.7734535	-0.636122	0.4392594388935527	Mcu	-0.81751305	-0.031621	0.413643433989912
14445	Utp14a	-1.080311	-0.081287175	0.28001907956320377	Gm11464	-0.7739031	-0.42339018	0.43899393401676123	Brf1	-0.8179603	-0.05381575	0.41338793439417076
14446	Zfp433	-1.0803955	-0.47008902	0.27998043422767405	Atg4d	-0.7748224	-0.075120464	0.43845094996907463	Yif1a	-0.8179728	-0.19738856	0.41338072423923033
14447	Zmiz2	-1.0804399	-0.07339613	0.2799618240031632	Csnk2a2	-0.7750285	-0.035882276	0.4383292609258068	Lama5	-0.81808823	-0.19794282	0.41331461892970545
14448	Gpx3	-1.0805839	-0.3930341	0.27989710843826876	Tlr6	-0.77561617	-0.31402218	0.43798144383022797	Klhl23	-0.8182489	-0.062151972	0.41322299374451255
14449	Cxcl2	-1.080832	-0.50922626	0.27978450967031815	Rnf227	-0.7756244	-0.04808727	0.4379771883414786	Arhgef38	-0.81852585	-0.52226275	0.41306405960585646
14450	Cdk14	-1.0808672	-0.033433493	0.2797718355489201	Lipg	-0.7760638	-0.4443134	0.4377173055735053	Cfap69	-0.81863517	-0.04938097	0.41300263426475914
14451	Gm30075	-1.0810064	-0.37221316	0.2797083744749065	Gm4632	-0.7760819	-0.3254051	0.43770638697757436	Insig1	-0.81884617	-0.09852867	0.41288227618562323
14452	Gpbp1	-1.0816103	-0.049983572	0.2794412587002983	Gm17251	-0.77625936	-0.35693762	0.4376019209271752	Gm13889	-0.8193343	-0.16061118	0.41260334454623027
14453	Suz12	-1.0819749	-0.051801518	0.27927925699025147	Cbll1	-0.7765382	-0.05680105	0.43743756876733086	Ppara	-0.8197278	-0.1386199	0.41237920417529284
14454	Gamt	-1.082083	-0.272099	0.27923056982518774	Upf2	-0.7766629	-0.032205693	0.4373641739094323	Mrpl45	-0.8198738	-0.07630233	0.4122959399132792
14455	A830029E22Rik	-1.0825847	-0.7589775	0.2790050924757479	Gm15246	-0.77737993	-0.06866835	0.4369411243294161	Ddb2	-0.81996757	-0.052675877	0.4122426815983644
14456	Thap8	-1.0828191	-0.5000367	0.2789022011279878	Cox4i1	-0.77775705	-0.03621486	0.43671866721657593	Fam199x	-0.81997025	-0.061405588	0.41224115232649994
14457	Car8	-1.0829479	-0.16717526	0.2788465042468858	Ier5l	-0.7788057	-0.09315485	0.43610053677470717	Trpt1	-0.82022303	-0.22156033	0.41209626087679074
14458	Fpgs	-1.0831006	-0.21118964	0.27877842231325095	Gm31107	-0.7791387	-0.4944306	0.43590355384875734	Dclk2	-0.8203605	-0.034901418	0.4120188260229951
14459	Oas1c	-1.0831293	-0.32397163	0.2787654524987129	Gm49742	-0.7793961	-0.51599234	0.4357520789122251	Ccdc127	-0.82036114	-0.07160972	0.41201820716041315
14460	Olr1	-1.0832697	-0.66981435	0.27870202925248133	Lrrc27	-0.7799548	-0.14085089	0.4354237831471026	Lca5l	-0.8206716	-0.09957632	0.41184140070209296
14461	0610009B22Rik	-1.0837524	-0.2421598	0.278488958823381	Adad1	-0.78002363	-0.6310367	0.435382429757593	Gm128	-0.82096386	-0.5572572	0.4116733871395045
14462	Slc7a14	-1.0840364	-0.05083088	0.2783640391606036	Cldn23	-0.7800875	-1.1741502	0.4353447777017728	Enthd1	-0.8210433	-0.58949333	0.41162901875225444
14463	Gm20416	-1.0845138	-0.65706503	0.27814980200947487	Gm20471	-0.78122216	-0.7866697	0.43467723617634557	Nit2	-0.8213719	-0.16381966	0.411442484286176
14464	Ing1	-1.0845404	-0.13042523	0.27814078220609156	Them7	-0.7816792	-0.43612713	0.43440908672427603	C7	-0.82199603	-0.10969486	0.4110867934903939
14465	Trim47	-1.0854385	-0.24819627	0.27774211180483116	Dph1	-0.7817274	-0.11892301	0.4343812864118086	Akt1s1	-0.82258654	-0.1039261	0.4107510493461941
14466	Dda1	-1.0856099	-0.13419613	0.277666496777265	Ccdc150	-0.7819819	-0.2501662	0.43423162637935697	Mylpf	-0.8229242	-0.4872219	0.410557781718635
14467	Dusp13	-1.0859681	-0.7789106	0.277507314225624	Acot5	-0.7825269	-0.31994936	0.43391083691476795	Smim15	-0.8233966	-0.10165591	0.4102906162984655
14468	Bbx	-1.0868725	-0.04736417	0.27710863386800194	Gm10421	-0.783	-0.21013767	0.433633521782522	Copz1	-0.82367635	-0.062361933	0.410131722649299
14469	Mgme1	-1.0871634	-0.20815724	0.2769792612740773	Gm44091	-0.7830098	-0.19734018	0.4336273809241038	Wdr4	-0.82370794	-0.09801856	0.4101135826735064
14470	Palmd	-1.0874988	-0.101531036	0.2768321140692992	Phkg1	-0.783141	-0.07617058	0.4335506389055388	Ccnj	-0.8238774	-0.09366412	0.41001738212710115
14471	Prpf38a	-1.0880268	-0.09064605	0.2765986391073223	Sept3	-0.7837874	-0.03635068	0.4331713548748951	Bcl7a	-0.8238938	-0.045763034	0.41000812373434514
14472	D630033O11Rik	-1.0882077	-0.5777439	0.27651677551457715	Gm40603	-0.7844038	-0.39942113	0.43280922154918167	Sec23a	-0.82396805	-0.043874804	0.4099658865388939
14473	Pex16	-1.0882183	-0.16426882	0.2765129334062458	Gm12932	-0.786904	-0.5528794	0.4313439414307444	Zfp524	-0.8244393	-0.18705823	0.40969782761470863
14474	A930041C12Rik	-1.0882436	-1.0538751	0.2764976272066082	Gm10392	-0.7871451	-0.67216164	0.4312025690160771	Mapk13	-0.8245765	-0.57850266	0.40961829170176955
14475	Gm20483	-1.0882491	-1.0783188	0.276495346898993	Kmt5a	-0.7873498	-0.04949391	0.43108362025065095	Gm36246	-0.82469887	-0.56637883	0.40954904342185716
14476	Mapk8ip3	-1.0895752	-0.049225006	0.27591602310068397	Gm21781	-0.7874163	-0.10397807	0.43104440749981954	Aimp1	-0.8248052	-0.056479756	0.4094903505293115
14477	Stambp	-1.0899819	-0.111865155	0.27573694732014215	Stab2	-0.7874377	-0.17439263	0.4310319748249444	Nadsyn1	-0.8248981	-0.15943559	0.4094371765970912
14478	Gm35330	-1.0901041	-0.62555015	0.27567984357252423	Gm26665	-0.7874623	-0.5606227	0.43101698079505535	Gm48914	-0.8250951	-0.38991454	0.40932505304506894
14479	Snapc4	-1.0901787	-0.08403201	0.2756498835571143	Gm28989	-0.7875891	-0.7214763	0.430942913591439	Wdr3	-0.82516533	-0.07945265	0.40928593788976986
14480	Nt5c3b	-1.0903852	-0.09936738	0.27555890479513684	Gsta4	-0.78801644	-0.14597496	0.4306933117438845	Snrpd3	-0.82538664	-0.06976395	0.40916033198062773
14481	Gm49127	-1.0905067	-0.31151938	0.2755040484593302	Usp53	-0.78812116	-0.040190827	0.43063239958996924	Mbd6	-0.82546353	-0.05803723	0.40911673488211253
14482	Gm37971	-1.0905972	-0.43255925	0.275463177407954	Twistnb	-0.7882764	-0.0665506	0.43054157764860435	Rab34	-0.8257983	-0.08755745	0.40892661779729644
14483	Gm43813	-1.0917134	-0.13522273	0.2749741570789148	Nol9	-0.7885701	-0.08045063	0.43036977198099313	Rhov	-0.8259614	-0.29938194	0.40883327716677176
14484	Gemin4	-1.092001	-0.8906378	0.27484449319924237	Entpd7	-0.7897161	-0.05826674	0.42970011493868643	Ndufa7	-0.82603604	-0.076577686	0.4087918659728591
14485	Gm38293	-1.092272	-0.48261106	0.27472662858460556	Evi2	-0.7905569	-0.26601517	0.4292088339006951	Ntn1	-0.82620573	-0.103573754	0.4086955821830165
14486	Tnfsf10	-1.0923737	-0.23804764	0.27468305497955486	BC051226	-0.790835	-0.1780282	0.4290464517368433	Gm34777	-0.82632583	-0.79650587	0.40862538813288507
14487	Gtf2f1	-1.0926547	-0.111957215	0.2745607631776433	BC037704	-0.79128844	-0.44754398	0.4287819444843609	Rnd2	-0.8265898	-0.14375721	0.4084776318756378
14488	Mlc1	-1.0927131	-0.14801322	0.27453517118983467	Gm10484	-0.7914033	-0.13666311	0.42871509783426853	Gm43263	-0.8266068	-0.35880616	0.4084672293991385
14489	Gm37853	-1.0934213	-1.0235263	0.2742217718318783	Gm20658	-0.79148304	-0.43030033	0.42866793707086437	Capn2	-0.8268537	-0.04990732	0.40832835641495535
14490	Rnf139	-1.0934485	-0.09994642	0.27421239853436896	Trappc2l	-0.79179674	-0.099448964	0.42848561941226493	Ikbkg	-0.826926	-0.08786068	0.4082872879835352
14491	Vps25	-1.0936562	-0.8548626	0.2741185623017823	Gm45425	-0.7921277	-0.46357325	0.4282920015083994	Smyd5	-0.8269653	-0.09472853	0.40826475466015855
14492	Rnf141	-1.093742	-0.081125505	0.2740840040100191	Caps2	-0.7921742	-0.32447898	0.4282651741163447	1700001P01Rik	-0.8270287	-0.4454219	0.4082281967874326
14493	Popdc2	-1.0947114	-0.76754934	0.2736546176804672	Gask1b	-0.7928827	-0.12742855	0.42785273224618336	Zfp963	-0.8273371	-0.108618274	0.408054431455118
14494	Gm37305	-1.095124	-0.3020673	0.2734760891287859	Gm26680	-0.79303515	-0.7205387	0.4277632990658764	Gtf3c6	-0.82744914	-0.1402303	0.40799038572557556
14495	Tmem131	-1.0953646	-0.04547541	0.27337243204163136	Jhy	-0.7934735	-0.31261092	0.4275078642945981	Ganc	-0.8275056	-0.073775895	0.40795882000254036
14496	A730035I17Rik	-1.0953746	-0.54937243	0.2733664422322316	Gimap1	-0.7934976	-0.31761742	0.42749381478967907	Gm13990	-0.827569	-0.667256	0.4079213260966903
14497	Serpine3	-1.0954955	-0.6312581	0.27330985814702646	Isyna1	-0.79359156	-0.14974119	0.42743962570931837	Tpcn2	-0.8275777	-0.10022061	0.40791790782645143
14498	Cc2d1a	-1.0960643	-0.1257834	0.2730655656673007	4930412F09Rik	-0.79415137	-0.7179742	0.42711290530489654	Hat1	-0.8275966	-0.0708985	0.40790729867840936
14499	Eif2s1	-1.0964504	-0.08845978	0.2728971816936951	Kcne4	-0.7943175	-0.59676784	0.42701647805337384	Yars2	-0.8276321	-0.12516207	0.4078868616771548
14500	Myh1	-1.0969044	-0.76968867	0.27269607770030696	Gm27166	-0.7944022	-1.2279077	0.42696688088087664	Il16	-0.8278674	-0.14325619	0.4077539645440814
14501	Rpl11	-1.0974064	-0.06792992	0.2724796283055411	Zcchc17	-0.7944532	-0.04876302	0.42693814553335974	Drd5	-0.82787085	-0.44676918	0.40775034372075136
14502	Vps52	-1.0976402	-0.123507686	0.27237688642704133	Abhd14a	-0.79484737	-0.093402274	0.42670892927510073	Gm9530	-0.82794756	-0.3934182	0.40770754224329897
14503	1700063J08Rik	-1.0978932	-0.5595279	0.2722647926843349	Gm4566	-0.7950201	-0.43802568	0.4266078549110427	Nudt19	-0.82809496	-0.114468865	0.40762465678147697
14504	Cdr2l	-1.0987709	-0.12949854	0.27188316449091837	Pold2	-0.79626614	-0.2022519	0.4258835341656715	Spout1	-0.828307	-0.08829733	0.4075047079220355
14505	Rasgrp4	-1.0992161	-0.32087535	0.27168735561315366	Zfp68	-0.7969217	-0.054761697	0.4255031070648362	Ndufaf3	-0.8286344	-0.15494257	0.4073191286935377
14506	Ccm2l	-1.0992188	-0.3920739	0.271686148534726	A130014A01Rik	-0.797989	-0.10470594	0.4248833690535737	Psph	-0.82871294	-0.103222534	0.40727486245038236
14507	AC132307.1	-1.099583	-0.21994582	0.2715291437558015	Gm37748	-0.79802996	-0.8341926	0.4248593389446318	Gm15997	-0.8287152	-0.07619322	0.4072737066569395
14508	Slc39a14	-1.1002309	-0.071032934	0.27124707154161803	Plch2	-0.7983795	-0.060466994	0.4246568402030423	Sox30	-0.8292298	-0.42665812	0.40698147226694004
14509	Zfp970	-1.1002338	-0.23827235	0.27124455558240324	Ccr1	-0.79888123	-0.29552498	0.4243652972742803	Ccdc66	-0.8294949	-0.051295318	0.40683266490065095
14510	Exosc9	-1.1004969	-0.11115476	0.2711311450094653	Coq4	-0.7997106	-0.09098574	0.42388500790737405	Samd14	-0.82950026	-0.12653111	0.4068292551685614
14511	Gm45669	-1.1009655	-0.57294154	0.2709260781439289	Stpg4	-0.8002889	-0.25024217	0.42354957074302657	9330198I05Rik	-0.8299836	-0.50588584	0.4065556471231423
14512	Nsun2	-1.1012591	-0.06017025	0.27079961630536425	Il27	-0.8009796	-0.16312233	0.42314980139534975	Pex11g	-0.8305123	-0.32451344	0.4062567759528595
14513	Nudt9	-1.1020355	-0.118428454	0.2704620383002764	Pard6g	-0.8015046	-0.096275896	0.4228461585067229	Csnk1d	-0.83104163	-0.04538541	0.4059584496299756
14514	Gm32624	-1.1024941	-1.5945343	0.2702547083742171	Sox12	-0.8019935	-0.07411037	0.42256333304724125	Dll4	-0.8312809	-0.3025844	0.40582208191460045
14515	Gm38534	-1.1027292	-1.3251148	0.27015536554994096	Gm11342	-0.8020036	-0.6783751	0.42255663505381613	Myo5b	-0.83143675	-0.082217485	0.40573506277122195
14516	Fpr3	-1.1030672	-0.6820832	0.27001037648918835	Abra	-0.80201924	-0.25247478	0.4225482833453569	Gm38563	-0.83158934	-0.47469088	0.4056479676927983
14517	Nt5dc1	-1.1038251	-0.074850425	0.2696845412140331	Fjx1	-0.8021132	-0.10278529	0.4224940514415574	Slc7a10	-0.83160096	-0.11753853	0.4056425275879598
14518	Gm49767	-1.1040243	-0.43732083	0.26959671225246973	Atp9b	-0.8021943	-0.024417438	0.4224473146389297	Fxr2	-0.83162826	-0.04752573	0.40562708214410026
14519	Kat14	-1.1040549	-0.08235533	0.2695847679337873	Atp2a1	-0.8025766	-0.36010313	0.42222567792880883	9630013K17Rik	-0.8320422	-1.5392065	0.4053914794679364
14520	Lamc3	-1.1045433	-0.33938748	0.269372490856666	Gm48746	-0.8027737	-0.6265399	0.4221111763272166	Ube2v2	-0.8322921	-0.044673566	0.4052523068696158
14521	Ift27	-1.105031	-0.22249363	0.26916152923032544	Bfsp1	-0.80294967	-0.35883924	0.42201003438258244	Phf2os1	-0.8323013	-0.12710698	0.40524701953052267
14522	Crebzf	-1.1052492	-0.06039549	0.2690675318649924	Mboat7	-0.8031803	-0.06318151	0.4218771886194098	Klhl35	-0.8325616	-0.40091652	0.4050993015455886
14523	Slc39a1	-1.1053951	-0.171303	0.26900319383003646	Gm28119	-0.8036258	-0.54736584	0.42161873823806495	Rab36	-0.83259296	-0.062682696	0.40508250691885306
14524	Fgfr2	-1.1055207	-0.043635808	0.26894994695077146	Wapl	-0.80390215	-0.029844394	0.421460187608222	Plxdc1	-0.8327774	-0.055893216	0.4049785700857038
14525	Gm21781	-1.1059815	-0.16201513	0.26875001929712206	Wdr83	-0.8039792	-0.08169695	0.42141558404259327	Arl1	-0.83282894	-0.07315248	0.40494947754983823
14526	Gdf11	-1.1064556	-0.21446972	0.2685440608504746	Mtmr12	-0.80407774	-0.03688493	0.4213587547978801	Sox1ot	-0.83328474	-0.12056907	0.4046921261450098
14527	Gm12830	-1.1069888	-0.8627461	0.268308186162742	Hrc	-0.8041239	-0.6005611	0.42133130459192036	Gm42918	-0.833459	-0.68097955	0.4045923816938921
14528	Tceal7	-1.1071272	-0.44495198	0.2682514321601223	Gm33940	-0.8041671	-0.32690224	0.42130743979688445	Zfyve27	-0.8335261	-0.056474637	0.40455649356165546
14529	Il18r1	-1.1071441	-0.5209993	0.26824463575909685	Wtip	-0.8042055	-0.10057822	0.42128476492929834	Cct6a	-0.83384	-0.057969864	0.4043794418970027
14530	Themis	-1.1071649	-0.433812	0.26823695274300957	Lepr	-0.8043128	-0.09788886	0.42122282146181467	Slc27a5	-0.83456457	-0.45837367	0.40397100050800117
14531	Tubgcp4	-1.1076901	-0.076491356	0.26801127456692747	Gm10309	-0.80445814	-0.32329598	0.4211388280500934	Pakap-1	-0.8349939	-0.034069825	0.4037295076716425
14532	Phc2	-1.1079243	-0.04299461	0.2679103261130829	1700030J22Rik	-0.8047461	-0.18110198	0.42097281771468653	Klhl7	-0.8354632	-0.031176383	0.4034652675075424
14533	S100a8	-1.108764	-0.5930326	0.26754451485904385	Gm7480	-0.8047471	-0.4096969	0.4209714277778611	Gm7598	-0.8355711	-0.37536964	0.4034037541357849
14534	Gm16133	-1.1088665	-0.68107915	0.26750102592841357	0610009B22Rik	-0.80522317	-0.16585702	0.42069737348935987	Slbp	-0.8358515	-0.09600404	0.40324688361246686
14535	Gm10851	-1.1089735	-0.5682546	0.26745276090251296	Acbd4	-0.80562335	-0.08037789	0.42046660679783	D430018E03Rik	-0.83605504	-0.22618616	0.4031318673042119
14536	Clnk	-1.1090275	-0.35207063	0.26743171900256363	Btla	-0.8056905	-0.12769875	0.4204275939560945	Psmc3ip	-0.8360817	-0.2745412	0.40311646262753376
14537	1700010I14Rik	-1.1090635	-0.3367398	0.26741624798998886	Egfros	-0.80594707	-0.41895598	0.4202794811117192	Gpcpd1	-0.8360917	-0.029635204	0.4031116761246225
14538	Fkbp1b	-1.1102504	-0.24690136	0.26690622388382546	CN725425	-0.8063518	-0.7599832	0.4200462508457097	4930430F08Rik	-0.8363765	-0.09217557	0.4029512648846165
14539	Zfp937	-1.110397	-0.2023113	0.2668423846234674	Gm34016	-0.806538	-0.4954502	0.41993877271493973	Wdr11	-0.8366899	-0.05265865	0.4027752674358386
14540	Pnpt1	-1.1104141	-0.06464822	0.2668360992589561	1700010J16Rik	-0.8069808	-0.5942196	0.41968363580320034	Ddx39b	-0.83669144	-0.043331467	0.4027744664835058
14541	Eif4e2	-1.1104897	-0.08395922	0.2668037888482119	Fam83e	-0.8070504	-0.48347738	0.4196432491819101	Ap1ar	-0.8367058	-0.052103706	0.4027663283486477
14542	Rcn1	-1.1106555	-0.18937175	0.2667317577670568	8030451A03Rik	-0.8076956	-0.2700665	0.41927215403590234	Atp6ap2	-0.8368015	-0.046424683	0.4027124307129636
14543	Gm29055	-1.110754	-0.35390434	0.2666883971959365	Gm11767	-0.807714	-0.16310377	0.4192616745101948	Gm45885	-0.83690304	-0.21373688	0.4026548783642918
14544	Gm13822	-1.1109422	-0.6678404	0.26660706372543547	4933427E13Rik	-0.8077448	-0.44814098	0.41924359109142706	1810044D09Rik	-0.8370884	-0.38034227	0.40255077743769163
14545	Ptgs2os2	-1.1110795	-1.0711818	0.2665453294037415	Wnt6	-0.8085721	-0.73237103	0.41876695135462705	Slco4c1	-0.8377949	-0.08475259	0.4021539504955066
14546	Commd2	-1.1120965	-0.14791858	0.26611186120676383	Gm16277	-0.8088124	-0.5642057	0.4186287390633787	Szrd1	-0.83807915	-0.07194809	0.4019945985053295
14547	Mocs2	-1.1132066	-0.11084383	0.26563518327154517	Dpm2	-0.8092132	-0.07717745	0.4183990968355452	Glo1	-0.8380922	-0.08677679	0.401987393198701
14548	Gm7628	-1.1135873	-1.444197	0.26546503700833834	Fancb	-0.809393	-0.15662926	0.41829562468740167	Rbl2	-0.83836496	-0.05065797	0.4018341627491857
14549	Dclre1b	-1.1138155	-0.22100006	0.2653737177649887	Gm41293	-0.8094673	-0.5084648	0.41825255854528987	Cbx4	-0.8384059	-0.066841826	0.40181114112901484
14550	Gm50399	-1.1139419	-0.24518792	0.265318984786344	Alg11	-0.8098832	-0.09161725	0.4180140257282311	Gm4779	-0.83866256	-0.53545004	0.4016653362495022
14551	Dhps	-1.1139987	-0.10284975	0.2652956169698417	Zbtb8a	-0.8100275	-0.11513918	0.4179311030934638	4930519K11Rik	-0.8388306	-0.2662333	0.4015720684353734
14552	Sesn1	-1.1143857	-0.046471175	0.26512966765845575	Olfr1124	-0.8102078	-0.25842297	0.417827091879457	Ikzf4	-0.8390455	-0.06484364	0.4014520144676571
14553	Dzip1l	-1.1144671	-0.09652132	0.26509474839626257	Gm20468	-0.8104941	-0.42993528	0.4176624372974378	Xpo4	-0.8393962	-0.03718959	0.4012554190377665
14554	Vash1	-1.1155055	-0.100174725	0.264649757958321	Olfr655	-0.81049716	-0.40351525	0.4176606348520898	Bicdl1	-0.83944935	-0.034106087	0.4012255173405046
14555	Gm26533	-1.1159383	-0.18674079	0.26446332832974045	Gmeb1	-0.81062603	-0.04449985	0.4175871902070335	Adprhl2	-0.83950216	-0.10236014	0.4011960788624175
14556	Tbc1d9b	-1.1162578	-0.061024457	0.2643277963897646	AI838599	-0.8113038	-0.5924153	0.4171976082862906	Gm26512	-0.8398069	-0.09800689	0.4010252797905457
14557	Hip1	-1.1165125	-0.054959368	0.2642190192715426	Hint3	-0.81150734	-0.070136	0.4170811717817352	Eps8l1	-0.8399628	-0.12977761	0.40093741889587065
14558	Frmd7	-1.1165502	-0.49900976	0.26420149578896396	Vmn2r96	-0.81250274	-0.88604575	0.4165090031820836	Gcnt4	-0.8400506	-0.090998925	0.4008881624567867
14559	Miip	-1.1174355	-0.14541346	0.2638236301357816	Gm31105	-0.8129441	-0.6944977	0.41625581143175616	Olfr1369-ps1	-0.84036726	-0.54470676	0.4007090133304797
14560	Ifi47	-1.1175706	-0.40239182	0.263765386321382	Maff	-0.8130975	-0.35154402	0.4161686575745618	Gm3604	-0.84044904	-0.17922407	0.4006647669439729
14561	Gpat2	-1.117595	-0.940353	0.26375022419232896	Nr2c2ap	-0.81351966	-0.11753844	0.4159267563731631	Trir	-0.8408354	-0.06622307	0.4004485689187244
14562	Psmb7	-1.1177077	-0.07321341	0.26370781288260176	Gm47782	-0.8135462	-0.81571656	0.41591073252567	4931440F15Rik	-0.8414121	-0.14917754	0.4001249953642998
14563	Gm45092	-1.1179068	-0.7362009	0.26361889104385966	S100a8	-0.81378925	-0.41387814	0.4157722507459042	Tsg101	-0.8414135	-0.05151123	0.4001246910060239
14564	Gm49733	-1.1182135	-1.2939328	0.2634878842550779	Emc4	-0.81390315	-0.07142275	0.4157072144900642	Als2	-0.84161144	-0.050873887	0.40001386313329756
14565	Cercam	-1.1183444	-0.19822232	0.26343540417860317	Gm11820	-0.81409633	-0.49603015	0.41559580244787964	Cand2	-0.84164053	-0.16302252	0.3999973648134276
14566	Spop	-1.1189725	-0.04120452	0.2631679124025186	Gm37592	-0.8149043	-0.63125074	0.4151328159838332	Saysd1	-0.842271	-0.118638165	0.3996445103759776
14567	Txlnb	-1.1191113	-0.34033987	0.26310698773183305	Gm28988	-0.8150452	-0.7565224	0.41505227271623446	Pdcd6	-0.84263027	-0.082500525	0.399443698545478
14568	Arhgap1	-1.119323	-0.096299164	0.2630179139989262	Fndc8	-0.8154613	-0.24593385	0.41481483517302786	Ap2m1	-0.8427459	-0.06086756	0.3993789696113901
14569	Zfp467	-1.1195751	-0.12236092	0.26291035648507327	Gm49894	-0.81553906	-0.42166921	0.4147696916138721	Dffa	-0.8429602	-0.080680415	0.399258951012341
14570	Ndufaf4	-1.1198087	-0.07066806	0.2628113997670907	1110017D15Rik	-0.8156256	-0.10534047	0.41472099684573116	Epc1	-0.84305847	-0.031200096	0.39920419415617037
14571	Src	-1.1205227	-0.0786249	0.26250686889981856	Fam222b	-0.81599116	-0.032324355	0.4145120195220361	Gm29083	-0.84307086	-0.5842525	0.39919631393083965
14572	Rnf10	-1.1210225	-0.06849373	0.2622943563974988	Tmem132a	-0.81662846	-0.05078508	0.41414754094467143	Adgrl4	-0.84323436	-0.13205488	0.3991055765424796
14573	Gm20083	-1.1210842	-0.79068255	0.26226498959682965	Loxl4	-0.8166556	-0.6533649	0.41413196420262277	Spryd7	-0.8434559	-0.08157454	0.3989816717482989
14574	A730098A19Rik	-1.1222869	-0.5357847	0.2617541932050552	Slc22a17	-0.81742126	-0.044565104	0.41369446984922154	Kcnj4	-0.84358597	-0.09245015	0.39890894106346175
14575	Gm42743	-1.1223739	-0.69742525	0.2617150415283074	Cnbd1	-0.8177581	-0.5953572	0.41350110643400095	Foxj2	-0.84365475	-0.06911079	0.3988707735766793
14576	Rubcn	-1.1225708	-0.054589376	0.2616357327535001	Cited4	-0.8182991	-0.2751547	0.41319264009892187	Romo1	-0.8438035	-0.10994387	0.3987875911847293
14577	Ech1	-1.1230365	-0.18871027	0.26143795057575303	Gm47251	-0.8191573	-0.76130724	0.4127026276951241	Dsel	-0.8438599	-0.08049258	0.39875602878573313
14578	Pax6	-1.1230984	-0.19917946	0.26141139706657834	Usp40	-0.81930953	-0.0347652	0.4126167157098326	Gm13403	-0.8441901	-0.45533592	0.3985698473142494
14579	Rragb	-1.1231216	-0.06652318	0.2614021853660451	Dnajc24	-0.8196762	-0.049025998	0.41240757516206417	Ubr4	-0.8444716	-0.03671085	0.3984145581708455
14580	Atpsckmt	-1.1234139	-0.115506984	0.26127737226875475	Noxo1	-0.81979626	-0.22600126	0.4123387744162491	Otub1	-0.84461725	-0.079519205	0.39833306909064403
14581	Mir22hg	-1.123712	-0.11135296	0.2611509116561513	Trmt44	-0.81988925	-0.116565615	0.4122861228897837	C130080G10Rik	-0.8446646	-0.52978164	0.3983051554958238
14582	Pltp	-1.124348	-0.16260408	0.2608810919750486	Cdh4	-0.82011366	-0.05228308	0.412158197606902	Hrc	-0.84496	-0.6651234	0.39814059458496365
14583	Rpl8	-1.1244603	-0.06798989	0.2608339792857005	Gm48899	-0.82015324	-0.78964174	0.41213463166698605	Zbtb40	-0.845049	-0.07279453	0.3980918160319348
14584	3110001I22Rik	-1.1245995	-0.404798	0.2607731500967661	Kdf1	-0.82087386	-0.7646629	0.41172397854389176	Rtl5	-0.845183	-0.19252764	0.39801652709008806
14585	Cxcr5	-1.1248226	-0.6713357	0.2606771533037129	AU022754	-0.82094496	-0.28991663	0.4116837562901082	Meig1	-0.84553933	-0.26537445	0.3978172842225377
14586	Ntsr1	-1.1249139	-0.18987109	0.26064093172595004	Trip13	-0.8212109	-0.23343486	0.41153275959571767	Serpinb6b	-0.84556854	-0.37838095	0.397801521125805
14587	Gm29264	-1.1251789	-0.76848334	0.2605267665768591	Gm37571	-0.8213008	-0.1793869	0.411481606809988	Nek9	-0.8455747	-0.042515986	0.397798615751209
14588	Gm13938	-1.1253586	-0.3967134	0.2604494995145616	2810414N06Rik	-0.8213934	-0.42064384	0.41142829708555595	Maged2	-0.8456793	-0.15754028	0.3977400227006185
14589	Wdr75	-1.1253682	-0.08476592	0.26044897676647955	Fpr2	-0.8218086	-0.5208167	0.4111920431164956	Idh3g	-0.8457367	-0.073896356	0.39770793789151393
14590	Rpl36al	-1.1261537	-0.10628109	0.26011655796653116	Icam4	-0.82240826	-0.63271344	0.41085106759649137	Utp6	-0.8458533	-0.07310377	0.3976428960462234
14591	Klhl24	-1.1263357	-0.052849934	0.26003957617263757	Emilin1	-0.8227764	-0.28266037	0.4106417304133292	Adamts4	-0.8459625	-0.08569753	0.3975820387213501
14592	Cyhr1	-1.1267339	-0.089032516	0.25987130084542237	4732487G21Rik	-0.8229915	-0.58733374	0.41051916807618827	Car4	-0.84601754	-0.08441307	0.3975513813068692
14593	Slc16a13	-1.1268328	-0.23875187	0.25982829863406476	Tmem199	-0.8231435	-0.09114956	0.41043295510215205	Ada	-0.8464818	-0.43828693	0.3972905661163302
14594	Kptn	-1.1269394	-0.09300839	0.25978419468774633	Tmem150cos	-0.8231919	-0.46677363	0.4104053250731724	Gjb6	-0.846633	-0.119214624	0.3972081339864546
14595	Dcaf13	-1.1271502	-0.071923345	0.2596950516223103	Wnt5a	-0.82323366	-0.12450777	0.4103818233323774	Gm16035	-0.84696776	-0.7011142	0.39701943902688697
14596	Eef2	-1.1280023	-0.07045333	0.25933507833333774	Eif4e3	-0.8238329	-0.058222815	0.4100412362972865	Sos2	-0.84715563	-0.038835384	0.3969168873938964
14597	Angptl1	-1.128711	-0.24637786	0.2590348360035854	Gm11476	-0.82388425	-0.2615278	0.41001164703781556	Sec13	-0.8471941	-0.09786131	0.3968953794642175
14598	Eid3	-1.1291776	-0.46485677	0.2588360172695855	4931439C15Rik	-0.824046	-0.9069808	0.4099192574900852	Gm19461	-0.84723467	-0.12980615	0.3968722161615609
14599	Ino80e	-1.129228	-0.12478862	0.258817616614619	Zdhhc22	-0.82456	-0.08606391	0.4096283392249127	Gm47854	-0.84736073	-0.55660653	0.3968022549185285
14600	B4galt4	-1.1300117	-0.12349974	0.25848724398867146	4932411K12Rik	-0.8263239	-0.3852364	0.4086267023904132	Gm15927	-0.84822005	-0.3069354	0.39632370016646845
14601	Cdc37	-1.1300192	-0.10203885	0.25848428217741715	Gm16897	-0.82648736	-0.20342124	0.4085341298384627	Zik1	-0.84828824	-0.12546389	0.3962859229274307
14602	Ankrd39	-1.1301005	-0.1658699	0.2584491742452275	Mapk8ip2	-0.82655853	-0.055042747	0.4084941803950646	Myo3a	-0.84850717	-0.37055308	0.3961631144552701
14603	Epha1	-1.1301483	-0.73790896	0.258427199231023	Doc2g	-0.8267653	-0.14411011	0.40837673512733075	Larp7	-0.84881425	-0.08895935	0.39599302344784515
14604	Fads1	-1.1301615	-0.10181608	0.25842445503955147	Rpp25	-0.82711214	-0.27521724	0.408179928999735	Bora	-0.8489042	-0.096647196	0.3959430101495631
14605	Gm47257	-1.1316999	-1.3440044	0.2577715719084515	Col13a1	-0.82732	-0.26119652	0.40806208916573306	Slc39a3	-0.84932816	-0.102276474	0.3957069341739655
14606	Aqp1	-1.1319764	-0.6813087	0.25765615262156205	1700045H11Rik	-0.8276248	-0.7079158	0.4078896904427647	Fastkd2	-0.8494358	-0.08195975	0.395647315785255
14607	Abca15	-1.1319822	-1.0452142	0.257653454118506	Bnipl	-0.8283397	-0.3304217	0.4074844027022845	H1fx	-0.8496163	-0.12710643	0.39554652153152414
14608	Gm12542	-1.1325636	-0.42821905	0.2574132071210321	Gm44982	-0.82882357	-0.2922817	0.40721089953900247	Sun2	-0.8503024	-0.08393337	0.3951655653051558
14609	Gm33843	-1.1329217	-0.88851047	0.2572577620702302	Ppp6c	-0.8289521	-0.047328345	0.407138461562936	Xrcc1	-0.85035366	-0.080189936	0.39513702560789377
14610	Slc35b3	-1.1330142	-0.09200357	0.25722419674275254	Gm26737	-0.82896686	-0.3981971	0.4071296420216486	Gm29087	-0.8507092	-1.2049649	0.39493703219688736
14611	Cdk5rap2	-1.1333203	-0.070720084	0.2570962639773198	AW112010	-0.82901174	-0.21805538	0.4071042688396669	Fam98a	-0.850738	-0.054551646	0.39492335279150037
14612	Pold1	-1.1333473	-0.311019	0.25708369121993035	Gm17747	-0.82917917	-0.62732714	0.4070089818364726	Supt7l	-0.85080045	-0.10100807	0.3948886215862315
14613	1700105P06Rik	-1.1333768	-0.46265444	0.2570696085337128	Tbx21	-0.829259	-0.39353684	0.406964299789338	Gm40932	-0.85166496	-0.7467165	0.39440616034409903
14614	Cttn	-1.1335461	-0.08267764	0.2570010996067072	Rmnd5a	-0.8292938	-0.03310746	0.4069451556280034	Lrrc47	-0.8517764	-0.11769583	0.3943464989463724
14615	Bcat2	-1.1337973	-0.12135757	0.25689591865498096	Gm26692	-0.82985187	-0.2368531	0.4066289772501286	Arl6ip6	-0.85192597	-0.07172739	0.394263638643221
14616	Sdad1	-1.1342508	-0.09774285	0.2567051566602752	C2cd2l	-0.8298783	-0.076053485	0.4066145155885521	D030018L15Rik	-0.85193306	-0.611874	0.39425754664296486
14617	Gm44850	-1.1352365	-0.8624125	0.25628817407006627	Kcna5	-0.82995236	-0.67714655	0.40657175003702084	Gli1	-0.85213447	-0.35876593	0.39414708866377535
14618	Gm7030	-1.1361878	-0.5730763	0.2558914986193516	Nln	-0.8299627	-0.038485408	0.4065669973834313	Hdac2	-0.85235316	-0.050119992	0.39402664293066636
14619	Top3b	-1.1362447	-0.07394223	0.25587024238658773	Pigp	-0.8300014	-0.08265834	0.40654485087461545	Atp5d	-0.85244215	-0.07253075	0.3939770938038838
14620	S1pr2	-1.136435	-0.34602973	0.2557896725332922	Rnpepl1	-0.83022845	-0.064670265	0.406416510836601	Smdt1	-0.8526635	-0.08450396	0.3938545078426805
14621	Armc3	-1.1364865	-0.36883166	0.25576741141298753	Plagl2	-0.83037317	-0.10038825	0.40633456987008953	Adra2b	-0.852982	-0.7751163	0.39367601241822014
14622	Nkrf	-1.1368675	-0.148416	0.25560967578078797	Gm48740	-0.8303863	-0.32150728	0.4063268747394875	Ubxn1	-0.85322046	-0.09082974	0.3935455147760384
14623	Uaca	-1.1374468	-0.1787291	0.25536723962047814	Gm39090	-0.8313133	-0.17833045	0.40580379528511634	Cdk10	-0.8534695	-0.062740706	0.39340740246367023
14624	Fig4	-1.1376144	-0.07868855	0.25529761376101145	Mark3	-0.83166707	-0.02817155	0.40560391458065437	Smad7	-0.8536695	-0.046852466	0.3932968010071397
14625	Gm14011	-1.1378152	-1.079735	0.2552092930512414	Ciao2b	-0.83209115	-0.19599	0.4053642358873707	4930505N22Rik	-0.85403305	-0.23038936	0.39309472566828296
14626	Gm33732	-1.1383407	-0.6843883	0.2549886791889916	Gm13977	-0.8321375	-1.1254762	0.40533737687246985	Glb1l	-0.8540987	-0.10418645	0.3930587136109416
14627	Rapgef3os2	-1.1386589	-0.87182313	0.25485872468793225	4930500F10Rik	-0.83254945	-0.58187675	0.4051050193033393	Hes3	-0.8542306	-0.93104374	0.39298352953724736
14628	Tamm41	-1.1392626	-0.15199596	0.2546094511662199	Rpap1	-0.8325916	-0.075838365	0.4050819470226381	Dnmt3aos	-0.8547699	-0.23947613	0.3926863270653548
14629	Gm50026	-1.1395788	-0.8131402	0.2544742520276869	B130024G19Rik	-0.83296454	-0.08861815	0.40487157329817536	Hspa2	-0.85481113	-0.16241576	0.3926639052877684
14630	Zfp980	-1.139828	-1.5459832	0.25436623668727826	Gm867	-0.8330197	-0.4531902	0.4048399953507702	Sstr3	-0.8549125	-0.17134893	0.3926074840168231
14631	Gm17139	-1.1398827	-1.3383756	0.25434655492921615	Gm48913	-0.833033	-0.27810657	0.40483275603503244	Slco1b2	-0.8553374	-0.3184599	0.392372389403546
14632	Gm12092	-1.1404974	-0.43892288	0.2540931651864626	Zbtb3	-0.8332083	-0.4364921	0.4047336444323161	Tmem147	-0.85541266	-0.096637115	0.39233109937855415
14633	Eva1b	-1.1409394	-0.3897162	0.25390993553864954	Adgrf5	-0.8335797	-0.13007179	0.4045249337425495	Rrp15	-0.85584086	-0.07487232	0.3920943368392953
14634	Crtc3	-1.1410558	-0.053459473	0.253862926314316	Gm13620	-0.8338172	-0.88750434	0.40439004179053883	Poll	-0.8562051	-0.18819502	0.3918925344671018
14635	Mybpc2	-1.1415287	-0.9764621	0.25365977649108573	Gm30177	-0.834223	-0.47807834	0.4041617233696495	Col9a1	-0.85636854	-0.18574317	0.3918022919997278
14636	Card19	-1.1420567	-0.22277991	0.2534462505150717	Gm6871	-0.8350232	-1.0840633	0.4037111222050044	Epas1	-0.8564799	-0.086025134	0.39174087663741064
14637	Gm47815	-1.142361	-0.567755	0.2533183362250558	Ift74	-0.8361538	-0.050860547	0.40307531584774725	Ppp1r10	-0.85650444	-0.047933497	0.3917274101349061
14638	Tbx15	-1.1426741	-0.19427644	0.2531895151610946	Lpp	-0.8364671	-0.03447523	0.40289908108081707	Fbxl21	-0.8568061	-0.1689849	0.3915603736223442
14639	Tapbpl	-1.1430101	-0.26639012	0.2530489489826023	Nap1l1	-0.83655953	-0.031239957	0.40284723869145855	Fam83a	-0.85700697	-1.2229975	0.3914471541602752
14640	Irf4	-1.1431259	-0.9491275	0.25299769832300034	Higd1a	-0.8367055	-0.074849	0.40276511029476336	Mrpl48	-0.8570767	-0.05272741	0.3914109847073025
14641	Slc7a4	-1.1432911	-0.1409335	0.25293365676416285	Gdpgp1	-0.8368087	-0.14518431	0.4027069759822126	Letmd1	-0.85713166	-0.07057186	0.39138052313076677
14642	Gm26562	-1.1434813	-0.79239595	0.2528518368589484	Nudt17	-0.83750874	-0.29608232	0.40231294585455	Efcab11	-0.85718817	-0.15373991	0.39134911983502485
14643	Suox	-1.1436397	-0.45516613	0.2527890327832801	Rarg	-0.83751684	-0.08961003	0.4023091323504101	Gm8104	-0.8572564	-0.93847173	0.3913094465432906
14644	Psat1	-1.1438851	-0.13149366	0.2526875770001028	Gm16337	-0.83764255	-0.18556891	0.4022383695043965	Ap2a1	-0.85757905	-0.049059268	0.3911335640380921
14645	Hibch	-1.1443202	-0.08602987	0.25250701846548224	9430014N10Rik	-0.8380921	-0.16487765	0.40198562849316866	Wfdc18	-0.8581136	-0.5759209	0.3908372124038175
14646	Pcdhb22	-1.1447562	-0.17035237	0.2523257662265357	Acvrl1	-0.8381589	-0.16514066	0.40194830636259815	Cdc42ep2	-0.8588575	-0.14172333	0.390427680662053
14647	Klhdc3	-1.1449723	-0.09792782	0.25223696330556683	Gm43813	-0.83858	-0.09625693	0.4017120596672724	AI593442	-0.859001	-0.05050421	0.3903484760445358
14648	Hgh1	-1.1449803	-0.21380413	0.2522331411577513	Abca13	-0.8385856	-0.42414975	0.4017081091043977	Cntrob	-0.8591231	-0.07460277	0.39028103812702
14649	Erlin2	-1.1450089	-0.12079327	0.2522214455502925	Gm9946	-0.83864	-0.3185556	0.4016781440185627	Gm16055	-0.85914224	-0.33566988	0.39026968332636225
14650	Rrp1b	-1.1450962	-0.11210711	0.2521856662367205	Car4	-0.83882225	-0.081417106	0.40157600254398274	Dgki	-0.8592612	-0.023745555	0.3902050297728553
14651	Slc25a48	-1.1459634	-1.3995273	0.2518202969537429	Ap5s1	-0.8390025	-0.16341965	0.40147454657338943	Oxa1l	-0.8596284	-0.07119013	0.3900024259731004
14652	Loxl1	-1.1462097	-0.31915808	0.2517236260398524	Apol9a	-0.8399431	-0.74206305	0.4009467554540066	Fam53c	-0.85963666	-0.07097827	0.3899978410072802
14653	Nkpd1	-1.1466978	-1.0335282	0.2515210357896945	Gm12068	-0.8401039	-0.15526459	0.4008570477746741	2310026I22Rik	-0.8604902	-0.124077246	0.3895273486635126
14654	Ier5l	-1.1471617	-0.15088192	0.2513308353187802	Gm30117	-0.84115314	-0.4511361	0.40026861588160434	Mpv17l	-0.86052024	-0.046835776	0.3895108759810072
14655	Gabrr3	-1.1472284	-0.9870528	0.2512992342679639	Ypel1	-0.84191877	-0.09274462	0.39984032565235306	Gapdh	-0.86060053	-0.058971312	0.38946645068155006
14656	1700026J14Rik	-1.1472858	-1.1019255	0.2512738651248056	Gm7580	-0.84207964	-0.29429987	0.3997503207237866	Gm26688	-0.8606504	-0.588117	0.38943911282696897
14657	Gm17116	-1.147433	-0.33834633	0.2512176999704883	Gm49067	-0.84233487	-0.22696537	0.3996071473605429	Naa35	-0.8611665	-0.04458715	0.3891550772889666
14658	Elfn1	-1.1482081	-0.14309675	0.2508987302789458	1700048M11Rik	-0.84282196	-1.1999899	0.3993339268001066	Gm47113	-0.86138254	-0.60559875	0.3890341778407449
14659	Gm15232	-1.1483107	-0.5864018	0.2508536584700582	Trmt5	-0.84284014	-0.14273642	0.3993247145665708	Timp3	-0.8615381	-0.06380577	0.38895034502696546
14660	Spata5l1	-1.1491265	-0.65561754	0.2505181182324991	Zfp280d	-0.8433255	-0.025434447	0.3990535485466298	Prkag1	-0.86179405	-0.054212585	0.3888093641316943
14661	Gm48646	-1.1492115	-0.93498856	0.2504811348621883	Gm20416	-0.8433576	-0.4776545	0.3990353786358227	Acp4	-0.8619087	-0.6989017	0.38874459603975087
14662	Fbxo22	-1.1495202	-0.10301038	0.25035735280662336	Foxq1	-0.8436538	-0.21425357	0.39886964715422746	Rpl23	-0.86237127	-0.050100945	0.38849199614124685
14663	Mir17hg	-1.149579	-0.42018828	0.250331855070348	Gm12472	-0.8440644	-0.30626976	0.3986402487966598	Ubb	-0.86250556	-0.05197164	0.3884178183192325
14664	Actr8	-1.1500132	-0.09516867	0.2501547187900085	Slc25a16	-0.8443271	-0.06783899	0.3984937095312142	Gm17749	-0.86255324	-0.34601104	0.3883909247490881
14665	Pax2	-1.1508204	-1.0416105	0.24981953803379903	Eef1e1	-0.8445566	-0.11864391	0.39836533049808864	Gm15511	-0.86257076	-0.2857189	0.3883816122137035
14666	Gm44982	-1.1509691	-0.43249354	0.24975876159175753	Dbt	-0.8450382	-0.072332166	0.39809658303073325	Ccdc47	-0.86260706	-0.048216656	0.38836214586107287
14667	Plscr4	-1.1513481	-0.1275742	0.24960558360155008	Gm50169	-0.84515935	-0.6221046	0.398028334580685	Npr1	-0.86291087	-0.24649207	0.38819459820824165
14668	Gm14461	-1.1514858	-0.69928503	0.24954465941430287	Slc4a3	-0.8454067	-0.04388667	0.39789087022865177	4933413J09Rik	-0.8631749	-1.237282	0.38804745790130035
14669	Rpp25l	-1.1515658	-0.26308036	0.24951574515230737	Pdcd10	-0.84594357	-0.04434663	0.3975913307344402	E330012B07Rik	-0.8632201	-0.46077645	0.3880238725304368
14670	Erh	-1.1517807	-0.13139251	0.24942722752393487	Gm43378	-0.8461633	-0.17529596	0.39746846716116735	Klhl9	-0.86335784	-0.07233966	0.38794921504413526
14671	Gm16536	-1.1518632	-0.20852184	0.24939320124698197	Gm48236	-0.8465079	-0.24339546	0.3972758814638008	Srfbp1	-0.8634375	-0.076116435	0.3879056467190368
14672	Jund	-1.1519775	-0.08529705	0.24934674761663866	Csnk1e	-0.8468528	-0.048149716	0.3970842825277704	Dchs1	-0.8634479	-0.13687432	0.38789947733099217
14673	Rab27a	-1.1520641	-0.10442377	0.249310640243879	2310043O21Rik	-0.84689337	-0.55283296	0.39706101917472136	Gnl2	-0.8634695	-0.055913888	0.38788803169337116
14674	Gm26653	-1.1529453	-0.46141294	0.24894811122172905	Rcan1	-0.84726787	-0.050342176	0.39685293319492976	Gm17203	-0.86360806	-0.21192566	0.38781136467352617
14675	Gorab	-1.1531236	-0.1446835	0.24887575492634267	Adamts12	-0.8476667	-0.12031394	0.39663058181937116	Atg4a	-0.8637541	-0.074453264	0.3877315515439067
14676	Apol10b	-1.1531239	-1.1311678	0.24887248468898016	Dhrs13os	-0.8477081	-0.46772122	0.3966072206049691	Pcdhga5	-0.863841	-0.16161355	0.38768388498056783
14677	Gm38335	-1.1533328	-0.6126434	0.24878744113396264	Rab37	-0.84813786	-0.10709021	0.3963682275612159	Rwdd2b	-0.8639226	-0.2682136	0.38763839404384304
14678	Mettl25	-1.1535431	-0.06944154	0.2487038223532794	Hkdc1	-0.8485214	-0.1189805	0.396154686444416	1700064H15Rik	-0.86396724	-0.21887775	0.3876136980508075
14679	Cds1	-1.1535469	-0.056163523	0.24870215305955165	4921507P07Rik	-0.84884936	-0.18771346	0.3959720045924966	Gtf3c2	-0.86410165	-0.037561897	0.3875408465230247
14680	Leng1	-1.1537049	-0.23537652	0.24863620316950552	Armt1	-0.8495597	-0.09616776	0.3955768828972851	Epha4	-0.86433566	-0.028168567	0.38741222097749417
14681	Get4	-1.1537693	-0.13415521	0.24861069938130295	AW554918	-0.8501718	-0.031455066	0.3952368030506005	Gm29358	-0.86442363	-0.19712491	0.38736338462291753
14682	Gm32391	-1.1546588	-0.7320886	0.248241455207882	Tax1bp1	-0.850293	-0.034836944	0.39516937978688094	Spink10	-0.8644885	-0.04889401	0.3873281263398052
14683	Zfp266	-1.1554604	-0.06279262	0.24791847120042776	Tmem9	-0.85029495	-0.09562825	0.39516825766295116	2310016G11Rik	-0.8646117	-0.7418528	0.38725947959456974
14684	Aif1l	-1.1555405	-0.40822583	0.24788394857775387	Tle5	-0.85031843	-0.053441603	0.3951550859628574	Abcc3	-0.86482495	-0.09901736	0.38714346821090184
14685	Gm38025	-1.1555754	-1.0696875	0.2478665491226687	Axin1	-0.8503438	-0.045619246	0.3951410691393539	2810454H06Rik	-0.86498415	-0.16571015	0.38705597721196994
14686	Foxo6	-1.1556454	-0.23001605	0.24784196835455666	Gm44854	-0.85062104	-0.5335667	0.39498625825992295	Gm43672	-0.86510366	-0.20369466	0.3869903110156979
14687	9430015G10Rik	-1.1556696	-0.12706128	0.2478322715083032	Gm26535	-0.851259	-0.6431473	0.39463165425027635	Hdc	-0.86516327	-0.44571665	0.3869569621973672
14688	Lrrc4b	-1.1557688	-0.06486277	0.24779252616744782	Cdc42ep5	-0.85137945	-0.36688167	0.39456514997494263	4931428L18Rik	-0.8652459	-0.45584503	0.38691144547691536
14689	Gm16239	-1.1561017	-0.74590987	0.24765426699383114	Nlrc4	-0.8514287	-0.18569829	0.3945379572660248	Tmem114	-0.86531067	-0.49290106	0.38687549915300823
14690	Atp1a4	-1.1561223	-0.91535056	0.24764330188243894	Gm20632	-0.85162574	-0.5321035	0.39442794804732095	Cib1	-0.8653238	-0.19802542	0.38686922100490984
14691	Nphp4	-1.1561809	-0.07250755	0.24762346227823423	Uox	-0.85180396	-0.5276402	0.39432945992373303	Gm11465	-0.8655311	-0.36888224	0.3867549080404562
14692	Dio2	-1.1563345	-0.20160966	0.24755987765280615	Ccr9	-0.85268134	-0.17963488	0.39384295144785697	Cdkn2aipnl	-0.8657809	-0.10628699	0.38661877987088256
14693	Gpr165	-1.1565312	-0.46005097	0.24747844534477342	Mrps10	-0.85331464	-0.07440254	0.3934918987052437	Acaa2	-0.86611706	-0.14466417	0.3864341251203258
14694	Hsdl2	-1.1568155	-0.14391324	0.24736369578538775	4930588K23Rik	-0.8534214	-1.0288316	0.3934316794139533	Tcte2	-0.86664134	-0.051937006	0.38614722605794394
14695	Gjb1	-1.1577572	-0.28678423	0.24697963974425596	Gm47622	-0.85360813	-0.41077608	0.393329257289616	Ccnb1	-0.86693245	-0.34445262	0.38598727300449776
14696	Nus1	-1.1580292	-0.08180412	0.24686840325292578	Gm15632	-0.8536774	-0.24240267	0.3932908991872003	Gm15567	-0.8670836	-0.48757863	0.3859047137640852
14697	Gm30097	-1.1586409	-0.666009	0.246616866823655	Tipin	-0.8537141	-0.07471816	0.3932704685122336	2810032G03Rik	-0.86730117	-0.108872965	0.3857854209599394
14698	Dis3	-1.1591157	-0.09593231	0.24642538814797985	Has3	-0.8537897	-0.32056874	0.39322804082381824	Gm28277	-0.8674298	-0.6424144	0.3857127842085599
14699	Adap1	-1.1593435	-0.060259435	0.24633258400342287	AI837181	-0.85404545	-0.15489388	0.3930867779539725	G6pdx	-0.8675313	-0.109884	0.3856594183257158
14700	Zfp667	-1.1600415	-0.13392384	0.2460480735972035	Zmym6	-0.8545248	-0.040479314	0.39282147061865025	Gm41664	-0.8676059	-0.21144722	0.3856186330814627
14701	Nnt	-1.1601403	-0.18964581	0.246007210715326	Chn1os3	-0.85473883	-0.22046432	0.3927026463815596	Gm49503	-0.86770725	-1.0469179	0.3855635216945108
14702	Gstk1	-1.1601411	-0.4097725	0.24600486798787077	Kcnrg	-0.8549585	-0.17938569	0.39258094137219224	Prpf4b	-0.86779445	-0.029677112	0.3855156629056329
14703	Pxdn	-1.1607429	-0.071749754	0.24576290728045352	Zbtb49	-0.8550709	-0.096885376	0.3925189295953859	Armcx6	-0.8679858	-0.29823637	0.38541028340960815
14704	Gm49016	-1.1610197	-1.087583	0.2456449080218097	Gm28822	-0.8556249	-0.34835196	0.39221204056890346	Igfbp3	-0.8685057	-0.27620888	0.38512549720505884
14705	Rrp36	-1.161088	-0.14763291	0.24562190182288782	Kdm6bos	-0.8560363	-0.514735	0.3919843821717528	Gm15834	-0.8688217	-0.09427935	0.384953199790536
14706	Cog5	-1.1613748	-0.042512286	0.245505996211217	Frk	-0.85627526	-0.1971388	0.3918524011261396	Gm3264	-0.868943	-0.48751763	0.38488528578042935
14707	Gtf2a1	-1.1615133	-0.05611304	0.24544971788075928	Gm48653	-0.85682327	-0.16061898	0.39154953141351423	Pum1	-0.8692643	-0.029561665	0.38471129781286484
14708	Lcat	-1.1619418	-0.30567804	0.24527469991022668	Car11	-0.85772806	-0.05352638	0.3910497683235228	Asb11	-0.8705536	-0.1433003	0.38400641949206527
14709	Cerkl	-1.1620064	-0.1272976	0.2452487140996234	Usp37	-0.8580222	-0.039014548	0.39088746462544277	Fhad1	-0.8706303	-0.11623197	0.38396432113953205
14710	Ankar	-1.1622056	-0.53438306	0.24516568104862824	Sox9	-0.85824597	-0.09484374	0.3907636576836083	Cdv3	-0.8708151	-0.057666056	0.3838639232885671
14711	Ms4a4d	-1.1623323	-1.0375997	0.24511344783481376	Gm6569	-0.8582894	-0.3295503	0.390739205589694	Olfml2b	-0.8710901	-0.1048121	0.38371352579141593
14712	Ceacam16	-1.1629716	-0.69290626	0.24485423008981042	Cdh5	-0.85900694	-0.18762109	0.39034358000493385	Pcdha5	-0.8711552	-0.19758606	0.3836776505585324
14713	Gm49012	-1.162989	-0.36276385	0.24484895370222645	Tuba4a	-0.8590861	-0.064542435	0.39030017852429677	Crb3	-0.8711743	-0.6649962	0.38366553927745983
14714	Gm26520	-1.1630255	-0.23690294	0.24483502283928646	Gm48648	-0.8593008	-0.4366366	0.39018140884190067	E130119H09Rik	-0.8714272	-0.44802645	0.3835281955811747
14715	Cebpb	-1.1630561	-0.22266102	0.24482216934932055	Paqr5	-0.8593319	-0.1735452	0.390164435433077	Kansl3	-0.8718447	-0.049561996	0.3833019201550363
14716	Cela1	-1.1630925	-0.2922819	0.2448072249778145	4732465J04Rik	-0.8593868	-0.5863419	0.3901336750879061	Gm50341	-0.8720249	-0.7967878	0.3832013613524152
14717	Dstyk	-1.1635414	-0.06204032	0.24462626162882964	1700007P06Rik	-0.8610356	-0.45009968	0.38922511884157407	Cfap77	-0.8720575	-0.34061787	0.38318527413653913
14718	Rhno1	-1.1638722	-0.16419448	0.24449193724777674	Cnih4	-0.8616836	-0.080783	0.3888688625195935	Znhit2	-0.87207067	-0.20953842	0.3831780628495358
14719	Arrdc2	-1.1640579	-0.27730435	0.24441693752928725	Ifit1bl1	-0.8617228	-0.23662327	0.388846941425222	Gorab	-0.87236255	-0.10184069	0.38301909202089035
14720	Ccdc78	-1.1644782	-0.4314543	0.24424396809826682	Exoc3l	-0.8617522	-0.9709457	0.3888302910167588	Phactr2	-0.8724301	-0.054972608	0.38298288880692133
14721	Egfr	-1.1652409	-0.10451956	0.24393816885275998	Gm43598	-0.86232495	-0.17406887	0.38851570096481614	Dlgap3	-0.87289613	-0.034986995	0.3827283892894433
14722	Gm15541	-1.1654836	-0.88034177	0.24383355816505897	Pglyrp1	-0.8624192	-0.25924188	0.3884639087380132	Asphd2	-0.87296605	-0.07564422	0.3826901351560753
14723	Fbxo11	-1.1658448	-0.041093003	0.24369374488722442	Prelp	-0.86271185	-0.33635157	0.3883024964907651	Ugp2	-0.87312204	-0.046933398	0.38260546248998084
14724	Mycbpap	-1.1663247	-0.28450212	0.2434981419254824	Zfp57	-0.8627249	-0.13388893	0.3882958774972324	Zkscan14	-0.87315685	-0.16128092	0.3825860817553772
14725	Gadl1	-1.1679081	-0.3330486	0.2428588592993778	Pnkp	-0.86315626	-0.06294994	0.38805876236800463	Emcn	-0.87328035	-0.15479681	0.38251871198751186
14726	Gm26728	-1.1682216	-0.44735843	0.2427324498399905	Hacd1	-0.8633063	-0.0432146	0.3879763282035492	Usp30	-0.87338036	-0.07218591	0.38246435719889016
14727	Zkscan6	-1.1693621	-0.12541156	0.24227375574213517	Gm21844	-0.8633823	-0.39216048	0.3879338482632212	Acd	-0.8733878	-0.1552576	0.3824600404614792
14728	Lmna	-1.1701345	-0.10156936	0.2419632251311374	Eml4	-0.8635231	-0.029857958	0.38785718822628845	Zbtb22	-0.87347823	-0.21154109	0.38241107076521097
14729	Ano6	-1.1702247	-0.051471546	0.24192699209495075	Gm15978	-0.86369514	-1.1092522	0.38776212443228986	Gm28229	-0.8735018	-0.2275155	0.38239794015438977
14730	Ywhaq	-1.1703725	-0.051653445	0.24186800967011907	Lrrc59	-0.86374646	-0.09406856	0.38773437962284196	Fam234a	-0.873539	-0.06400538	0.3823780408681047
14731	Zfp493	-1.1708368	-0.30903852	0.24167913508610536	Fignl1	-0.864057	-0.3817835	0.38756303246900725	Rbm15b	-0.8738043	-0.14210962	0.38223334970657574
14732	Tmem68	-1.1710397	-0.07524639	0.24159921740694593	AI839979	-0.8641499	-0.71442634	0.38751188549571447	Ruvbl1	-0.87398195	-0.102703124	0.3821366950066315
14733	Zc3h3	-1.1711287	-0.08648127	0.24156370762949247	Arid3a	-0.8644465	-0.08550701	0.3873497977486241	Mrpl37	-0.874229	-0.09958545	0.3820023417851742
14734	Kyat3	-1.1715275	-0.1961935	0.241402820055264	Fra10ac1	-0.86457336	-0.051831607	0.3872801908519131	Ern2	-0.874353	-0.5592364	0.3819338952286322
14735	Gm16023	-1.1715548	-0.30323872	0.24139117860457732	Bcl6b	-0.86582524	-0.39178777	0.386593208619712	Gm14326	-0.87436455	-0.08650157	0.38192841965562885
14736	Gm17705	-1.1715684	-0.60095257	0.2413846637331237	Tulp2	-0.8660379	-0.19618388	0.38647637841190385	Slc35c2	-0.8744048	-0.08611248	0.38190646951361085
14737	Prdm6	-1.1716193	-0.28451127	0.24136603842456955	Gm14027	-0.8662928	-0.1744798	0.38633668079078975	Iqca	-0.87474346	-0.4367016	0.38172171994269954
14738	Akt1	-1.1716579	-0.13960059	0.24135050058650703	Prmt7	-0.8666687	-0.056543272	0.3861308871023693	Plch2	-0.87493217	-0.06793485	0.3816194798699135
14739	Tmem214	-1.1717552	-0.08910576	0.24131162198349118	Trpc5os	-0.86670184	-0.62435836	0.386111502570043	Lrrc39	-0.87499994	-0.18115495	0.38158248352087976
14740	Vcpkmt	-1.1718601	-0.23820631	0.24126925493328383	Cybb	-0.8667472	-0.09500441	0.3860875346889582	Dcaf13	-0.8750132	-0.052349117	0.38157549213500863
14741	Dact1	-1.172246	-0.25177053	0.24111419294187122	Glt8d1	-0.86675197	-0.041507337	0.38608516764581335	Olfr455	-0.87502414	-1.283565	0.3815669397503316
14742	Lrrn1	-1.1722834	-0.083882414	0.24110017229628472	Psg16	-0.86680305	-0.12072353	0.38605704583713096	Khk	-0.8750584	-0.26081383	0.38155025044716384
14743	Ints11	-1.1728984	-0.109259926	0.2408526999949911	2310002F09Rik	-0.86747426	-0.09978629	0.3856893428493694	Chrnb3	-0.8752115	-0.24256165	0.3814673308851535
14744	Riok2	-1.17306	-0.09487621	0.24078822440087844	Mybpc2	-0.86808175	-0.7215936	0.3853558205582325	Gm26979	-0.8754641	-0.30114397	0.3813295775463649
14745	Gucy2g	-1.1732802	-0.30872154	0.2406979883122639	Gm37853	-0.8684789	-0.66033864	0.3851383074156882	Ift27	-0.87584215	-0.162431	0.3811241919838926
14746	Spata5	-1.1734064	-0.051705237	0.2406494927839664	Kcnn3	-0.8692681	-0.059869472	0.3847077123172439	Smarcad1	-0.8761779	-0.036356267	0.38094204472030335
14747	Utp20	-1.1736438	-0.07759638	0.24055439621087454	Tnfrsf18	-0.87067896	-0.5165106	0.38393599594829153	Kat6b	-0.8764468	-0.028311016	0.38079598985362884
14748	Rnf121	-1.1738251	-0.07461226	0.24048158819530832	Serpina10	-0.870738	-0.76560277	0.3839038953751315	Serpinb6a	-0.8764518	-0.050114874	0.38079320352575197
14749	Smpd2	-1.1738813	-0.27559593	0.2404582120081637	Iqank1	-0.87121826	-0.14557517	0.38364196709709164	Ppp2r3d	-0.8764672	-0.11059642	0.38078468764987294
14750	Neurl1a	-1.1741751	-0.07376777	0.24034114254686173	Slc35a3	-0.8720736	-0.055572435	0.38317545591430746	Dusp10	-0.87705153	-0.08599313	0.3804673099296073
14751	Ggnbp1	-1.1746552	-0.21938847	0.24014866154443068	Gm15286	-0.8721495	-1.0581107	0.38313299056050243	4930447K03Rik	-0.8771056	-0.31753096	0.3804370191380496
14752	Drg2	-1.1749285	-0.13093267	0.24003956047585945	Samd10	-0.8722614	-0.11121345	0.3830728064720582	Rab5a	-0.8771705	-0.048489742	0.38040278270491357
14753	Fmo1	-1.1751205	-0.2659789	0.23996149171381825	Marc1	-0.8726381	-0.55220634	0.3828670017718917	D16Ertd472e	-0.8774103	-0.07635121	0.3802726486433299
14754	Noc4l	-1.175243	-0.25397736	0.23991385425888795	Mppe1	-0.8729273	-0.096909605	0.3827099052722098	Gm17249	-0.87774223	-0.24060772	0.3800921420793879
14755	Rita1	-1.1752784	-0.1859424	0.23989992304544488	Dhx58os	-0.87311953	-0.66103715	0.38260423939647237	Serbp1	-0.8777912	-0.034448598	0.3800658985999581
14756	Cdc42	-1.1754034	-0.049866207	0.23984993534238871	Arhgef17	-0.8736005	-0.04908067	0.3823431787538686	Rpp38	-0.8780967	-0.17551416	0.3798996828592406
14757	Afg3l1	-1.1757205	-0.079642594	0.2397231331210933	Ccdc124	-0.87366426	-0.11239444	0.38230808488842605	Spata16	-0.878841	-0.3191199	0.37949543005723485
14758	Gm49602	-1.1757752	-0.182921	0.23970074349500048	Tbca	-0.8737119	-0.056289986	0.38228248547752475	Donson	-0.8791537	-0.08221697	0.37932680788603856
14759	Gm29394	-1.1761914	-0.16798376	0.2395342444093922	Gm47551	-0.8738177	-0.34429187	0.38222439398071684	Qpctl	-0.8792343	-0.11120886	0.3792829915895649
14760	Ap1m1	-1.1764327	-0.11452936	0.23943844060215505	Dlgap4	-0.874436	-0.029989872	0.3818883008623941	Ak5	-0.8794198	-0.032652043	0.37918240744625353
14761	P4ha1	-1.1769578	-0.056499306	0.23922878617895849	Zfp874a	-0.8745363	-0.12014015	0.3818334736298411	Sync	-0.8795634	-0.27999994	0.3791042419249099
14762	Mex3c	-1.1772283	-0.09293491	0.23912049536230037	Eif2b1	-0.8748605	-0.13696188	0.38165690768447547	Hus1	-0.8796326	-0.12002007	0.37906703194528935
14763	Arpc4	-1.1779157	-0.109947525	0.23884644332668797	Tex45	-0.87487566	-0.5172542	0.3816479356155098	Frmpd2	-0.87972194	-0.27942416	0.37901828480731037
14764	Gm12868	-1.17799	-1.5208342	0.2388094688498033	Chd5	-0.875079	-0.039805677	0.3815382425079651	Slc22a15	-0.8804343	-0.06804689	0.3786329394822444
14765	Mylpf	-1.1783675	-0.77314174	0.23866324526994132	Klk13	-0.8752426	-0.9284907	0.3814481857702249	Fam20a	-0.8804636	-0.07386831	0.37861680558994126
14766	Cdkn1c	-1.178508	-0.4129309	0.238609425077633	Dnajc28	-0.8762152	-0.21373516	0.38092006272879464	Slc27a4	-0.88050216	-0.07139533	0.3785958255891866
14767	Cr2	-1.1785259	-0.37485346	0.23860105567564693	Tigd3	-0.8765541	-0.4176595	0.38073515981405026	Mettl15	-0.8808817	-0.057101876	0.3783906260669254
14768	Kif3a	-1.1785312	-0.051765498	0.23860185781448065	Ifit1	-0.8774409	-0.10427972	0.38025439683157514	Gm49375	-0.8813602	-0.42404336	0.3781309762503855
14769	4921539E11Rik	-1.1786815	-0.9677046	0.23853569111132292	Olfr78	-0.87792856	-0.39648357	0.37998921867495905	Myct1	-0.8816348	-0.49832976	0.37798133922719435
14770	Gm14246	-1.1788069	-0.4386114	0.23848957369338883	Gm26803	-0.8779996	-0.1848248	0.3799510687098351	D930030I03Rik	-0.8819287	-0.3719275	0.3778227944883149
14771	Gm48441	-1.1790074	-1.5194495	0.2384041193084581	Dnajc11	-0.8785898	-0.04998168	0.3796310286553074	Phf10	-0.882186	-0.06301057	0.3776849918737054
14772	Snw1	-1.1797532	-0.077798486	0.23811516408650307	Ccdc68	-0.87893873	-0.5615412	0.37944127934751737	Xndc1	-0.88293153	-0.058991797	0.3772821463186019
14773	Gm29865	-1.180038	-0.19613852	0.23800083964438518	Gm34623	-0.8789712	-0.7613559	0.37942400404157517	Gnasas1	-0.88333845	-0.15008044	0.3770619709456572
14774	Gjb6	-1.1801172	-0.17664231	0.2379698488079162	Mrpl18	-0.8790745	-0.10816565	0.3793681486410756	P4htm	-0.8838288	-0.05359843	0.37679744120935965
14775	Efcab7	-1.1802078	-0.11540128	0.23793342751316016	Triqk	-0.8792094	-0.09735919	0.3792950652739716	Cebpa	-0.88383234	-0.2815236	0.3767951806380363
14776	Dlgap5	-1.1815522	-0.43831626	0.23739886809797964	Tbc1d7	-0.8794933	-0.11850802	0.37914098109062044	Deaf1	-0.88391286	-0.055339266	0.3767521278958832
14777	Prrt2	-1.1817509	-0.45172474	0.2373195853063996	Klf2	-0.87951577	-0.18571275	0.37912865278811736	Mrps9	-0.88420737	-0.03938144	0.3765930862959971
14778	Ptcd3	-1.1824868	-0.06761951	0.23702943956884262	Zfp575	-0.88020426	-0.26939097	0.37875576447349424	Gm33533	-0.88441193	-0.20081833	0.37648222689605804
14779	Fibin	-1.1826234	-0.6059783	0.23697406301321647	Gm37584	-0.8803219	-0.33517823	0.378691726255877	Tasor	-0.8846906	-0.029835487	0.3763324985645543
14780	Glb1l	-1.1827625	-0.15407537	0.23691964668167007	Eif1b	-0.8808257	-0.079108655	0.3784193117817748	Atp10b	-0.8848598	-0.14170365	0.37624106955713577
14781	Ppp2r2d	-1.1830512	-0.07682062	0.23680544518725954	D530033B14Rik	-0.8808523	-0.21210662	0.37840488002457795	Micall2	-0.8851787	-0.24469353	0.37606862243542005
14782	Htra2	-1.1834081	-0.1667842	0.23666389084198358	Gm50021	-0.88125056	-0.5240189	0.37818878380170573	Inpp5k	-0.8852073	-0.058054674	0.3760537810634025
14783	Soat2	-1.1835119	-0.5987812	0.23662075712408087	Phactr3	-0.8815345	-0.030217716	0.3780360989353726	Gm49492	-0.88521826	-0.29267302	0.37604722454187367
14784	Speer4b	-1.1837769	-0.84750974	0.2365130883878921	Lurap1	-0.8821395	-0.12477	0.37770854905778717	Zfyve16	-0.885486	-0.047238704	0.37590338652227273
14785	Hnrnpab	-1.1838597	-0.1135343	0.2364852770262174	Gm47212	-0.8821857	-0.5999154	0.3776829106073004	Eci2	-0.8855179	-0.08798246	0.37588613350585676
14786	Rpusd3	-1.1839098	-0.29900697	0.23646397990827586	Sulf1	-0.88229597	-0.0679917	0.37762408312113027	Upk1a	-0.88562936	-0.34539288	0.3758259287968604
14787	Med23	-1.1839715	-0.074207835	0.23644115706142607	Car15	-0.88253653	-0.2742493	0.37749381834770324	Asna1	-0.8867557	-0.12740633	0.3752188496457878
14788	Snrpc	-1.1840456	-0.14189762	0.23641095817258864	Ifi209	-0.882589	-0.115097634	0.3774654396415238	D11Wsu47e	-0.8870724	-0.1228284	0.3750483666965151
14789	Gm50143	-1.1840909	-0.57227767	0.23638984366540744	Pgrmc2	-0.8826441	-0.075234845	0.37743597749627666	Bloc1s6	-0.887269	-0.1358602	0.37494291275435265
14790	Rlim	-1.1841027	-0.07315987	0.23638895942639593	Ccnyl1	-0.8827782	-0.053544253	0.37736354895141877	Gm13166	-0.88740325	-0.6785192	0.3748685939421571
14791	Gm9926	-1.1842401	-0.854178	0.23632752977508917	Gm17168	-0.8827857	-0.27612993	0.3773592400700546	Gm28523	-0.8874632	-0.5852332	0.37483716836248737
14792	Borcs7	-1.1847576	-0.11980481	0.23612998498583113	Kpna1	-0.88320714	-0.036675118	0.3771318842791592	Errfi1	-0.8875817	-0.069901906	0.37477468727989904
14793	Mycl	-1.1849084	-0.47108933	0.2360684287476175	Cdhr3	-0.8841314	-0.18449348	0.3766327758163228	Zfp317	-0.88759434	-0.0708545	0.3747678087642823
14794	Ezr	-1.1849153	-0.16278644	0.23606722664709764	Ndufs5	-0.8844682	-0.059499323	0.3764508861204031	Gm48025	-0.8878063	-0.5708052	0.3746532917525147
14795	Gm17191	-1.1852998	-0.92875344	0.23591147105967677	Tnfrsf8	-0.88452446	-0.35786888	0.37642004628985337	Ugdh	-0.8879423	-0.058677103	0.3745806396249828
14796	Ak3	-1.1854739	-0.0951624	0.23584706254495974	Gm27151	-0.8847853	-0.20046481	0.3762795445747573	Lpar1	-0.88829327	-0.06786132	0.37439194264440523
14797	Gm13716	-1.1862932	-1.1383902	0.23551690496573344	Gm36210	-0.88479125	-0.6524517	0.3762757268458622	Prps1	-0.88830394	-0.12375154	0.3743860504987414
14798	Tnfsf11	-1.1864839	-1.0200669	0.235440944035734	Cyp46a1	-0.884795	-0.057573635	0.3762746363738736	Gm45449	-0.88851315	-0.6425017	0.37427300501214256
14799	Ybx3	-1.1867788	-0.07145961	0.23533162134358615	A330035P11Rik	-0.884896	-0.49208438	0.3762193907995728	Fip1l1	-0.8887812	-0.03445546	0.3741296352961928
14800	Arhgap27	-1.187141	-0.18360484	0.23518800683138535	Pml	-0.88519466	-0.073373705	0.376058980123391	D430036J16Rik	-0.8890479	-0.17891261	0.37398541920448136
14801	Ccl8	-1.1872109	-0.8884311	0.2351588209628676	Cfap77	-0.8854855	-0.33220732	0.375901723582831	Uqcrfs1	-0.8892013	-0.108103685	0.3739037208746402
14802	Gucd1	-1.1872305	-0.13595112	0.2351529930774633	Gm26826	-0.88553876	-0.22475517	0.3758733114632765	A330070K13Rik	-0.88927233	-0.5896469	0.3738639781204721
14803	Otc	-1.1875489	-1.0892208	0.23502291049207719	Dtnbp1	-0.88590604	-0.047767535	0.37567566366122385	Gm10010	-0.88966787	-0.118951	0.3736526535505862
14804	Gm45767	-1.1877	-0.33013523	0.23496773622402425	Meox1	-0.88595736	-0.6971906	0.3756469747652309	Zfp292	-0.8899757	-0.029813163	0.37348794587887335
14805	Gm33782	-1.1880699	-0.71670866	0.234819331262863	Mterf1a	-0.8859576	-0.14038841	0.3756476384051052	Apip	-0.89046586	-0.091490366	0.3732245947844628
14806	Pax3	-1.1889099	-0.3880148	0.23448996711232617	Gm43573	-0.8862318	-0.21437918	0.37550001326225846	Gm14015	-0.8905326	-0.29498735	0.37318828592914566
14807	Slc31a2	-1.188967	-0.20475006	0.23446875935170358	Id1	-0.8862883	-0.1910658	0.37546919246863475	Togaram1	-0.8905859	-0.039184038	0.37316031800508553
14808	Mannr	-1.1890732	-0.4919956	0.23442513070732274	Pdk3	-0.8864586	-0.060489643	0.3753779158106111	Mllt11	-0.89063674	-0.05694543	0.37313274370152605
14809	Fcrl5	-1.1900071	-0.7556276	0.23405440589366477	4933426B08Rik	-0.8864607	-0.41079336	0.37537619683094303	Exoc8	-0.8911888	-0.15068881	0.37283651543779883
14810	Snrpg	-1.1903628	-0.14148138	0.23392071450068375	Rem1	-0.8870183	-0.34260628	0.37507584989681864	Galr2	-0.8912293	-0.98139846	0.3728126859867601
14811	Aldh5a1	-1.1906428	-0.11717685	0.23381086436385562	Ranbp1	-0.8874035	-0.08558387	0.3748691040787514	B3gnt7	-0.8914037	-0.5207405	0.37272051043747967
14812	Gm11592	-1.1913278	-0.402938	0.2335401885462861	Btaf1	-0.8881557	-0.02761966	0.37446453296329796	Bves	-0.89145684	-0.18212292	0.372692766641765
14813	Tcf15	-1.1914349	-0.92295676	0.2334925632621493	Vmn1r218	-0.8888558	-0.41187713	0.3740870562840667	Gm20407	-0.8919606	-1.3409358	0.3724202997903624
14814	Zbtb14	-1.191931	-0.13675363	0.23330453337748194	Paip1	-0.88902307	-0.05094501	0.37399813744948174	Gm20755	-0.8922268	-0.7284477	0.3722781985867828
14815	Bdnf	-1.1925414	-0.098837025	0.23306587690466296	Fam180a	-0.88949287	-0.5274345	0.3737448135300745	Nedd1	-0.89238983	-0.092469856	0.3721928446854694
14816	Gm2018	-1.193466	-0.6083792	0.23270067303378786	Tmed10	-0.8895006	-0.043457467	0.3737415766223703	Rtbdn	-0.8926757	-0.17385285	0.37203956720191633
14817	Tmprss11f	-1.1936153	-1.3013957	0.23263696882820542	Gm16323	-0.8899468	-0.64969426	0.37350100152378607	Zfp27	-0.8928667	-0.121830255	0.37193702488042846
14818	Slc3a2	-1.1937652	-0.071627796	0.23258623039262294	Frmpd1os	-0.8907689	-0.682635	0.37305976857938716	Scrn3	-0.89315754	-0.08907504	0.37178171713938424
14819	Jam2	-1.1938179	-0.12212237	0.23256572261308767	Stoml3	-0.8907753	-0.68482804	0.3730562623682636	Rpap3	-0.89320856	-0.07458348	0.37175419054177716
14820	Gm16116	-1.1946279	-1.5446422	0.2322413169549751	Actr2	-0.89109856	-0.034764484	0.37288382112493623	Actrt3	-0.89336056	-0.68189067	0.37167222037829917
14821	Gm44190	-1.1949719	-0.37815386	0.232113593634626	B3gat2	-0.89188063	-0.09172236	0.3724642540401568	A630072M18Rik	-0.8938353	-0.15366983	0.3714187857126643
14822	Gm12953	-1.1958324	-0.73268294	0.2317732159497848	1700061G19Rik	-0.89191324	-0.48747748	0.3724459450363571	Ptn	-0.8940288	-0.03429779	0.37131558806822584
14823	Nckap5los	-1.1958643	-0.40112498	0.2317648117227957	Parva	-0.8922628	-0.07458311	0.37225943891207847	Nmnat3	-0.8941793	-0.0898574	0.3712349829883813
14824	Fam160a1	-1.196054	-0.37606522	0.23169108509885983	Heatr4	-0.892922	-0.49669033	0.3719054728312742	Psmd8	-0.89518255	-0.09274677	0.3706981319922439
14825	Rfx5	-1.1973549	-0.15495619	0.23118459056761145	Gm10762	-0.89331573	-0.1753557	0.3716952521655308	Ankub1	-0.8952476	-0.1257576	0.37066375663767226
14826	Rep15	-1.197753	-0.23309073	0.23102914912271605	C230057M02Rik	-0.89373726	-0.0595059	0.3714700163179244	Abcf3	-0.89530337	-0.08708148	0.37063378392704116
14827	Hsd3b7	-1.1984642	-0.32210484	0.23075223518085825	Aven	-0.89428926	-0.069622226	0.3711747001126203	Ifitm7	-0.89598936	-0.13775809	0.37026708296505917
14828	Moap1	-1.1985259	-0.48690447	0.23072681942850726	Cfap299	-0.8944662	-0.11870896	0.37107996015061473	5430402P08Rik	-0.89652586	-0.6146088	0.3699788184498243
14829	Gm44073	-1.199197	-0.96181947	0.23046342739630538	Ltb	-0.894669	-0.39139745	0.3709707684584116	Noxred1	-0.89673275	-0.1536139	0.36987051720100017
14830	Ppif	-1.1994205	-0.2048699	0.23038098504534796	4930549G23Rik	-0.8948666	-0.07383414	0.37086596539218575	Spindoc	-0.8971211	-0.055287454	0.36966321973975025
14831	Ggt5	-1.2000221	-0.2712938	0.23014698887090276	Vcam1	-0.8955557	-0.13727164	0.37049753402240815	Mak16	-0.89718246	-0.09728299	0.36963049320702857
14832	Smarcc2	-1.2009227	-0.053404655	0.22979820220242567	Gm36736	-0.8956986	-0.12892519	0.3704210736440984	Gm47140	-0.897263	-0.3033447	0.369586683429154
14833	Mepce	-1.2009765	-0.16942516	0.22977655846877243	Slc5a2	-0.8962283	-1.3672757	0.37013725104231177	1700102P08Rik	-0.8973155	-0.23253278	0.36955906993953136
14834	Adi1	-1.2017294	-0.20683667	0.22948484503649075	Gm3143	-0.89625007	-0.83205277	0.3701256672885689	Rnf41	-0.89787126	-0.060264204	0.36926309654499545
14835	Thumpd1	-1.20295	-0.16156487	0.2290122660311415	Timp1	-0.89655614	-0.25737953	0.36996267947940187	Emc10	-0.8987687	-0.061999466	0.3687847455478934
14836	Gdpgp1	-1.2035447	-0.22414152	0.22878114040879952	Creb1	-0.8971436	-0.035683405	0.3696498460043398	Gm34821	-0.89899814	-0.14840758	0.36866204177901973
14837	Supt3	-1.2045923	-0.051139183	0.2283775669483071	Ccdc7b	-0.8972957	-0.34346306	0.36956821853602484	Otogl	-0.8990038	-0.32233647	0.36865867705814526
14838	Plekha4	-1.2046173	-0.24826697	0.22836725647353798	Sfrp4	-0.89730054	-0.18134722	0.3695656592612454	Gm281	-0.89909637	-1.1658345	0.3686086030202208
14839	Gm34280	-1.2050267	-0.44398618	0.2282083322538025	Scn3a	-0.8975168	-0.031396564	0.369450886026471	Zfp64	-0.89915496	-0.058673434	0.3685790524990543
14840	Galnt4	-1.2050462	-0.38732404	0.22820127443323318	Rragd	-0.8983516	-0.07809635	0.36900571074765154	Gm48556	-0.8996587	-0.80252206	0.36830828105206426
14841	Lrrc29	-1.20526	-0.12830752	0.22811932492687886	Fam186a	-0.8983689	-0.4171452	0.36899573783629913	Xxylt1	-0.90008163	-0.081594035	0.36808571925809697
14842	Thop1	-1.2053335	-0.2214378	0.22809057223413762	Zscan18	-0.8991009	-0.067895934	0.3686063665319961	Rpl36a-ps1	-0.90008944	-0.98642457	0.3680791712281185
14843	Alg1	-1.2055727	-0.20773388	0.22799854892046398	1700093J21Rik	-0.8991709	-0.15407424	0.36856916511834914	Mapk8	-0.9004377	-0.034289308	0.36789643721593135
14844	Cct7	-1.2057039	-0.10573576	0.22794890030952902	Pdcd4	-0.8994085	-0.035304084	0.3684427254447412	Zfp873	-0.90132046	-0.11442993	0.3674268874316906
14845	Gal	-1.2059653	-1.6159364	0.22783943882819854	Polr3a	-0.89968425	-0.067297705	0.3682957927056496	Dpy19l1	-0.9013893	-0.036419526	0.36739033409017674
14846	Slc6a8	-1.206033	-0.11511404	0.22782149755427192	Hoxd3	-0.8997835	-1.3765893	0.3682419647006827	Rprd1b	-0.9017147	-0.050562587	0.36721756330674415
14847	Gm20548	-1.2063584	-0.48125237	0.22769187705524907	Gsg1	-0.8999237	-0.4360093	0.3681682709660624	Dipk1b	-0.9017529	-0.08096888	0.3671969752198456
14848	Smpdl3a	-1.207467	-0.17544562	0.22726864067213517	Eif5a2	-0.9000867	-0.13442567	0.3680812861479308	1700010I14Rik	-0.90184253	-0.2666189	0.3671490586009247
14849	Lin54	-1.2075773	-0.09822192	0.227226612586096	Ino80dos	-0.9001352	-0.059609946	0.3680558497015681	Tada1	-0.9021178	-0.076880455	0.3670033450862046
14850	Riok1	-1.2077557	-0.06948677	0.2271579961669998	Cnga2	-0.9002292	-0.49642777	0.36800544402855984	Gm40437	-0.9022468	-0.088777855	0.3669346894882525
14851	Mettl14	-1.2082931	-0.1166671	0.2269508769567534	Ush2a	-0.9006802	-0.1888871	0.3677652242096373	Nipsnap2	-0.9025804	-0.04680744	0.36675767011262295
14852	AI662270	-1.2085549	-0.36517924	0.22684960658113845	Cdc16	-0.9009916	-0.06079922	0.3676002615008642	Tecpr2	-0.9026003	-0.0408645	0.36674716508388794
14853	Hm629797	-1.2086407	-0.71975297	0.226811918814085	Atf6	-0.90109915	-0.032523077	0.36754320283511754	Mmaa	-0.90366656	-0.049671024	0.3661813043304405
14854	Nod2	-1.2087865	-0.37171704	0.2267593608809861	Tmem40	-0.90190864	-0.28544676	0.36711249000861434	Zfp622	-0.90366936	-0.11449846	0.3661794939357874
14855	Cops7b	-1.20937	-0.10603886	0.22653737323461706	Marveld2	-0.90195966	-0.18257064	0.36708548987567713	Hes5	-0.9036781	-0.21729508	0.36617496542642447
14856	Timm17b	-1.209454	-0.24071988	0.2265046585252783	Pcdh1	-0.90220034	-0.060701653	0.366958024690643	Drc3	-0.9038695	-0.08712961	0.3660734461100874
14857	Gm10643	-1.2096118	-0.6179252	0.22644134026647966	Zfp707	-0.9023342	-0.12574498	0.36688667751067205	Nell1os	-0.9039441	-0.17031287	0.3660339259733314
14858	Cbll1	-1.2096965	-0.096977755	0.2264121535811685	Gm12718	-0.9030648	-0.79722834	0.3664979559874295	Nkiras1	-0.9041048	-0.06377683	0.36594870374914057
14859	Lfng	-1.209908	-0.26477256	0.22633041381561722	Setx	-0.9031408	-0.034042813	0.36645881179526485	5330413P13Rik	-0.90428936	-0.23567818	0.36585024806047073
14860	Tmem221	-1.2099872	-0.8489101	0.22629662544880144	Prom2	-0.9032358	-0.9410298	0.36640713228541244	Mylk4	-0.904429	-0.49252898	0.3657762622806626
14861	Gm26614	-1.2103105	-0.85252076	0.22617240696882035	Gm5082	-0.9033063	-0.659833	0.36637053846086864	Gm38163	-0.904475	-0.27860105	0.3657519598589182
14862	Sptlc1	-1.2103444	-0.07707509	0.22616382126161713	Lexm	-0.9035288	-1.3701422	0.36625176726678577	Amer1	-0.90453166	-0.101158656	0.3657225247767447
14863	Tfap2d	-1.2110325	-0.3806435	0.22589850872021788	Ndufa4	-0.90365404	-0.055510756	0.3661864493219268	Fam83h	-0.90455544	-0.29903764	0.3657090408578647
14864	Ptov1	-1.2112161	-0.112060934	0.22582973848665497	Mrpl21	-0.903728	-0.07218157	0.366147071878808	Gm50106	-0.9045939	-0.4522042	0.36568890901239215
14865	Atg7	-1.2113036	-0.07073096	0.22579589138001455	Mid2	-0.9038676	-0.05633891	0.36607315824710696	Gm40438	-0.9048874	-0.33119732	0.36553335255072283
14866	Mcemp1	-1.2113147	-0.87742966	0.22578769721246922	Scel	-0.9047218	-0.15051712	0.3656202229343335	Clcn5	-0.9049646	-0.061889935	0.36549333783145876
14867	Osgin2	-1.2118002	-0.12142083	0.2256056449672658	Tmem220	-0.90493	-0.2886605	0.3655096589183612	Gm15731	-0.9050419	-0.97704166	0.3654499181950971
14868	Ugt1a6a	-1.2120105	-0.6975984	0.22552336316020064	Fam78b	-0.90570927	-0.048823614	0.3650974189910685	Gm12996	-0.90516555	-0.524874	0.36538609125102395
14869	4930592I03Rik	-1.2121633	-1.0236226	0.22546005292916038	Gm15880	-0.9058335	-0.288309	0.36503099530996397	Asb3	-0.9055043	-0.037531435	0.3652073784440433
14870	Tex19.1	-1.2124449	-17.301716	0.22535353540426187	Rufy1	-0.9058568	-0.047935177	0.36501927777521515	Spocd1	-0.9057145	-0.31228143	0.36509515511772006
14871	Syde1	-1.2124655	-0.24371688	0.22535083220533186	Gm36279	-0.9059751	-0.21851711	0.3649562706984897	Gm34256	-0.90582204	-0.44850606	0.36503775125267235
14872	A630012P03Rik	-1.212744	-0.8138797	0.22523941749614043	Hscb	-0.90604126	-0.11743943	0.3649215573564688	Serpina10	-0.9059357	-0.792616	0.36497713222318395
14873	Kansl3	-1.2129549	-0.07319437	0.22516407597140978	Chat	-0.90690017	-0.36042452	0.3644665467601367	Dlx4	-0.906236	-0.8516965	0.3648175876275709
14874	Clec10a	-1.2137026	-0.7806212	0.22487595367465654	Gm43256	-0.9070414	-0.20225045	0.36439232911681774	Gm48249	-0.9066375	-0.21741381	0.36460697291134037
14875	Zfyve27	-1.2139804	-0.08645586	0.22477187646328323	Rara	-0.9073161	-0.10955986	0.3642472461534584	Med28	-0.9070306	-0.1018882	0.36439971760819
14876	Gm50405	-1.2143661	-1.1438359	0.22461918450181823	Cnot9	-0.90734684	-0.06943449	0.3642309582557468	Pglyrp1	-0.90709215	-0.27465108	0.36436635971778697
14877	Plekhh2	-1.2147268	-0.08766572	0.2244872943087896	Egln1	-0.9082924	-0.057051476	0.36373134955260455	Gm41496	-0.9071356	-0.22568534	0.3643436940243209
14878	Chek1	-1.2147444	-0.31322253	0.22447971776738432	Rnf113a1	-0.9083092	-0.33125982	0.3637215378894225	Siah1b	-0.9073368	-0.29310462	0.3642373589923632
14879	9630028B13Rik	-1.2150751	-0.7720543	0.22434921814999412	Ptgfr	-0.90833473	-0.51423854	0.3637084799547694	Sdad1	-0.90757024	-0.07396763	0.3641143964516884
14880	Myo10	-1.2159532	-0.092427604	0.224019600681088	Tmprss4	-0.9084139	-0.6548018	0.36366638770443716	AC109619.1	-0.90771055	-0.21770559	0.36403962799962697
14881	Gm41562	-1.2165782	-0.9319074	0.22377893436719723	Skida1	-0.909	-0.16177832	0.3633573399577875	C78197	-0.9080197	-0.6396668	0.3638757724828189
14882	Pcyt2	-1.2166162	-0.0693198	0.22376765395690706	Ccnc	-0.9093446	-0.044539753	0.3631759195796864	Cox8a	-0.90838504	-0.051703155	0.3636838633200502
14883	Ggct	-1.2166624	-0.1870028	0.22374892434115318	Khdc3	-0.9095196	-0.49240223	0.3630827139452748	Acvr1c	-0.90840054	-0.073468484	0.3636756806259177
14884	Mier3	-1.2168325	-0.08919009	0.22368490681037445	Gm47232	-0.9099395	-0.46470824	0.36286148049094913	Ccdc93	-0.9087242	-0.057106726	0.36350486081380495
14885	Thegl	-1.2170981	-0.89942545	0.2235779208411496	Gm14540	-0.9101284	-0.44493505	0.3627615643516928	Rps2	-0.9087599	-0.06333754	0.36348586838665775
14886	Wdr44	-1.2176284	-0.061630502	0.22338221869679786	Gm13093	-0.9102802	-0.55156493	0.3626816202041644	Cyhr1	-0.9091452	-0.066419974	0.3632825000126896
14887	1810012K08Rik	-1.2177285	-1.3913624	0.22333559650445156	BC030867	-0.9104174	-0.33456573	0.36260996963631886	Cmbl	-0.9091596	-0.24840339	0.36327415517078243
14888	Itga9	-1.2181613	-0.1103452	0.22317944135494122	Gm26631	-0.91105515	-0.22369605	0.3622737428042869	Gm47499	-0.9092293	-0.5774741	0.36323708088275497
14889	Cxcl14	-1.2187513	-0.19263025	0.2229557613158384	Clec2f	-0.9112413	-1.04645	0.3621746972389446	Pik3c3	-0.9097942	-0.056465615	0.362940293085816
14890	Rmi2	-1.2193111	-0.3609605	0.22274117724851092	Gm19684	-0.91184425	-0.35354185	0.36185767225397525	Cnppd1	-0.9103183	-0.10447067	0.36266347714088487
14891	Eno4	-1.2196035	-0.28889623	0.22263052713727013	Meiob	-0.91210705	-0.6870137	0.3617192202318339	Tmem159	-0.9107952	-0.15459925	0.362412284458806
14892	Nat14	-1.219714	-0.18429044	0.22258978105049515	Mrps27	-0.912212	-0.07247183	0.3616647837952167	Pold3	-0.91109174	-0.05674644	0.3622562111486639
14893	Pisd	-1.2197952	-0.080660805	0.2225595809667233	Snx4	-0.91322714	-0.050547685	0.3611308350511573	Gm9895	-0.91236997	-0.23784424	0.36158262900845106
14894	Agbl5	-1.2198346	-0.14722796	0.22254411003461894	Rsf1	-0.9133203	-0.030231537	0.3610818425543888	Thegl	-0.9126163	-0.663814	0.3614519242934209
14895	Igfbp5	-1.2198544	-0.0803891	0.2225370164869072	Gm41333	-0.91335636	-0.19724336	0.36106242344278017	Gm29680	-0.9126277	-0.94384193	0.36144564822307934
14896	Gm28151	-1.2199303	-0.19570424	0.22250697857749194	Rtf1	-0.9134913	-0.04157491	0.36099190472552856	Gm33023	-0.91264814	-0.8926854	0.3614355230753771
14897	B230208H11Rik	-1.2200668	-0.55347794	0.22245516580411306	Gm20755	-0.91353554	-0.7449433	0.360967510038097	Gm20075	-0.91267	-0.6898325	0.3614230838085405
14898	Zfp688	-1.2201619	-0.23295651	0.2224196706588273	Ccdc36	-0.91380364	-0.33056238	0.3608270601364568	Vstm4	-0.9127752	-0.17752884	0.361369771769693
14899	Mrpl28	-1.2204432	-0.16905761	0.2223136206634409	Cetn2	-0.91392195	-0.131984	0.3607653611631132	Platr6	-0.9132194	-0.4684817	0.36113559778658066
14900	Gm49795	-1.2216927	-1.0316734	0.22183409556850772	Ms4a4a	-0.9139645	-0.2303866	0.36074268547613475	Rnf5	-0.9132282	-0.19140601	0.3611316298311644
14901	1110038F14Rik	-1.2220793	-0.13850144	0.2216943852319808	Ackr3	-0.91402537	-0.17394167	0.36071073966350364	Anp32e	-0.91352785	-0.08106167	0.36097404725854176
14902	Lhfpl1	-1.2222421	-1.0690651	0.22163123688973008	Gm16576	-0.91425675	-0.18185614	0.36058915030503913	Ccdc189	-0.91356426	-0.23637506	0.3609544956865103
14903	Tomt	-1.222677	-1.0766426	0.2214656611484716	4930500A05Rik	-0.91452575	-0.36444393	0.3604476534108243	Plekha5	-0.91357964	-0.02609702	0.36094693770126607
14904	Fam3b	-1.2235136	-1.6680819	0.22114428852212573	Dgat1	-0.91480064	-0.073944196	0.3603038793769895	Ermap	-0.9136422	-0.7532649	0.360913134983075
14905	Atpaf2	-1.2238262	-0.15027668	0.22103442825726188	Bcl2l2	-0.91495854	-0.09314034	0.36022096739151077	Npr2	-0.91380274	-0.08329675	0.3608294167883387
14906	Gm48824	-1.2248759	-1.2221069	0.22063147349627787	4930425L21Rik	-0.91510975	-0.6128038	0.3601409470168362	Creb3l2	-0.91383964	-0.06730369	0.3608102621385557
14907	Aknaos	-1.2250646	-0.78182805	0.2205640582091468	Tbx3	-0.9152521	-0.23927303	0.360066675366126	C1d	-0.9142452	-0.08766163	0.36059685723375323
14908	Ak1	-1.2250814	-0.167918	0.22056129807798322	Gm20324	-0.9154082	-0.8437385	0.35998389558054744	Ccnyl1	-0.9144829	-0.056755923	0.3604723346639417
14909	Dtl	-1.225664	-0.22259654	0.22034145478492145	Socs7	-0.9154634	-0.0433242	0.35995618214273073	Ppfia4	-0.91449755	-0.061249375	0.36046490793463914
14910	Dnah17	-1.2262421	-0.36221528	0.22012254988242785	Wdr38	-0.9155775	-0.26823744	0.359895995792585	Gm11998	-0.91478413	-0.28269234	0.36031359333190693
14911	Naip1	-1.2270306	-0.5284753	0.21982569523790588	4930588G17Rik	-0.9158039	-0.80026317	0.3597765969667117	Gm10635	-0.9148134	-0.18657239	0.3602984697308873
14912	Chrna5	-1.2272177	-0.32531375	0.2197574110873696	Gpr55	-0.91598725	-0.56290716	0.3596810559195114	Wbp2	-0.9149378	-0.06704193	0.36023345196308465
14913	Ing4	-1.2276498	-0.097020924	0.2195953279021881	Stkld1	-0.91613716	-0.5713267	0.3596017512592121	B830042I05Rik	-0.91518533	-0.35003787	0.3601025587152641
14914	Gm26646	-1.2276874	-1.0345157	0.2195761844264625	Gm47438	-0.91688234	-0.2177314	0.35921149859451884	5730455P16Rik	-0.915191	-0.05923034	0.3601005167366904
14915	Ftcd	-1.2280575	-0.79387915	0.21943839965806836	4930417H01Rik	-0.9171861	-0.23259346	0.3590525394081716	Tsfm	-0.91586953	-0.12712933	0.3597442323155774
14916	Gm17103	-1.228164	-0.7307203	0.21939907477858736	Gm13446	-0.91731966	-0.17822194	0.35898272082744587	Mastl	-0.91616833	-0.18489636	0.35958751511064324
14917	E130215H24Rik	-1.2287256	-1.0185297	0.21918606352070988	Gm47077	-0.91783935	-1.5001289	0.3587099657673001	Wdr70	-0.9164739	-0.04051819	0.35942769152237386
14918	Casr	-1.2292784	-0.6252303	0.21898258275554866	Cspp1	-0.91824156	-0.027733326	0.3585002752319114	Zbtb45	-0.91659117	-0.18658099	0.3593661958525085
14919	Slc41a3	-1.2296162	-0.36670703	0.21885563780290235	Klrk1	-0.91826165	-0.32657576	0.35848921228606034	Arfip1	-0.91710365	-0.2364546	0.35909721174299103
14920	Pld2	-1.2301205	-0.14062929	0.2186688453964694	Rex1bd	-0.918665	-0.1208668	0.3582784400054356	Pkn1	-0.9172047	-0.053134248	0.35904463265486664
14921	Slc39a13	-1.2310096	-0.115932256	0.21833591304328887	2610002M06Rik	-0.9186825	-0.08567363	0.358269248523313	Rbpms2	-0.91739887	-0.25951022	0.3589422627321682
14922	Dhx57	-1.2311242	-0.057848442	0.21829373151445614	Sptlc2	-0.91985095	-0.043344337	0.3576584047926745	Slc25a10	-0.9176838	-0.21037629	0.35879272553951236
14923	2310022B05Rik	-1.2315819	-0.16816825	0.2181223574924331	Alg13	-0.9203254	-0.06224207	0.35741052374677373	Plgrkt	-0.9185721	-0.059637792	0.35832872922453063
14924	Sart1	-1.231899	-0.13828482	0.21800411602048694	Brd2	-0.9209096	-0.056762207	0.3571053494973455	Gdf15	-0.91869247	-0.5083221	0.35826434936935436
14925	Nkg7	-1.2320331	-1.1263232	0.2179488577339258	9530052E02Rik	-0.9210748	-0.072054975	0.35701915092511927	Setx	-0.9187089	-0.0355917	0.35825719785806187
14926	Zfp595	-1.2321732	-0.18839388	0.2179006870355835	Gm10767	-0.921402	-0.260287	0.3568480118148398	Amotl2	-0.91898227	-0.10982066	0.35811389466528776
14927	4933411E02Rik	-1.2327868	-0.43194944	0.2176711326721846	Gm16867	-0.9219697	-0.3256176	0.3565517147340085	4930539E08Rik	-0.9190239	-0.3957898	0.3580919617334132
14928	Cyp4f17	-1.2327938	-0.24459265	0.21766895573270958	Magoh	-0.9220404	-0.120604925	0.356515057532519	Gm42397	-0.9190798	-0.3061549	0.35806204206064085
14929	Gm12301	-1.2328906	-0.9269615	0.2176273861373538	Nptx1	-0.9222218	-0.058370426	0.3564205589078566	Adi1	-0.91932845	-0.14602338	0.3579325876017728
14930	D730003I15Rik	-1.2332993	-0.20911273	0.21748037499833378	Gm16938	-0.9222391	-1.1641434	0.35641070882077486	Srpk3	-0.91933054	-0.118115366	0.3579317917984468
14931	Gm34466	-1.2338601	-0.3301036	0.21727175773989463	Klhl22	-0.9240276	-0.04738329	0.35547976229401634	Apoo	-0.91953003	-0.058978368	0.35782757143455735
14932	Chd1l	-1.2338779	-0.13219252	0.21726556868428498	Nfatc4	-0.92420673	-0.36536515	0.3553858880285762	Bend3	-0.9195852	-0.14801568	0.3577983172551259
14933	Gm20456	-1.2343907	-0.9621363	0.21707046200711183	Gm48693	-0.9244713	-0.119750865	0.35524871368752786	2900042K21Rik	-0.9197394	-0.27747065	0.35771732698044467
14934	Gm42538	-1.2351617	-1.0966616	0.21678331806652573	Sox17	-0.9252204	-0.2812612	0.3548587523279868	Mc4r	-0.9198297	-0.47197342	0.357670197162553
14935	Sppl2b	-1.235653	-0.13121107	0.2166045484566534	Gm4657	-0.92532307	-0.4089239	0.35480508528817367	Gm15898	-0.91983414	-0.88474977	0.35766612330847314
14936	Foxf2	-1.2358241	-0.6812128	0.21653690609933984	Myl2	-0.9253498	-0.660869	0.3547905380137216	Dcaf1	-0.91984075	-0.04473475	0.357665267406461
14937	Morf4l2	-1.2369881	-0.08293891	0.21610883057810065	Asprv1	-0.92581123	-0.46643975	0.35455120375478477	2310061I04Rik	-0.91987234	-0.099420406	0.3576486612545612
14938	Ciao1	-1.237335	-0.15384124	0.21597976157682738	Trim30c	-0.92607117	-0.23268598	0.35441623936646904	Heatr3	-0.919933	-0.050166283	0.3576170845569795
14939	1700018L02Rik	-1.2374197	-0.6215831	0.21594519781068575	Gm43112	-0.9266762	-0.16897	0.3541023480149581	Vps26b	-0.920022	-0.08132071	0.3575702793653095
14940	Alg6	-1.2374939	-0.095215544	0.21592062088545705	Hist2h3b	-0.9267247	-1.1625524	0.3540763607905999	4930448F12Rik	-0.92008334	-0.72635484	0.35753650753103017
14941	Gm45309	-1.2382454	-0.57067305	0.21563886744584254	Ccl25	-0.92695963	-0.049969908	0.35395533365897036	Ndufa5	-0.9207514	-0.07408534	0.35718925056205475
14942	Pcm1	-1.2398077	-0.040863845	0.21506389073462856	Sp4	-0.92698026	-0.04156893	0.35394464962241834	Phkg1	-0.9210893	-0.09235507	0.3570129460199897
14943	Mta1	-1.2399127	-0.09814316	0.21502476636801385	Gm27253	-0.9271548	-0.1395259	0.35385383793332437	Vmn2r59	-0.921305	-1.0976741	0.35689771792336533
14944	Ube2e3	-1.2406017	-0.06639536	0.21477032123639347	Ociad1	-0.92767584	-0.04427292	0.3535835599507958	Zfp977	-0.921372	-0.18458168	0.3568653126453937
14945	Il6	-1.2406301	-1.1894361	0.21475279563676525	Zfp790	-0.9278275	-0.10022733	0.35350481705108183	4732496C06Rik	-0.9221059	-0.45861465	0.3564812098834437
14946	D11Wsu47e	-1.2408103	-0.1845024	0.21469234573887253	Gm30122	-0.9282015	-0.31026882	0.35331021110072236	Gm46440	-0.9224708	-0.14275718	0.35629212894554385
14947	Dnttip1	-1.2413187	-0.08927709	0.21450481535585847	AB124611	-0.9283072	-0.16390046	0.3532556457195114	Ipo5	-0.92312264	-0.051710654	0.35595251242962556
14948	6030445D17Rik	-1.2415363	-1.0511651	0.21441786894679027	Ddx55	-0.9283823	-0.0570657	0.35321708489512893	Comtd1	-0.9232131	-0.18947078	0.3559049024982017
14949	Atf5	-1.2416446	-0.25557494	0.2143835596485166	Tnfrsf12a	-0.9285584	-0.2948549	0.3531256299900276	Gm29562	-0.923299	-0.7571952	0.35585884973858184
14950	Taf7l2	-1.2420717	-1.1259803	0.21422213393980324	Degs2	-0.92916214	-0.17913674	0.3528127213019071	Kctd21	-0.92372954	-0.13617218	0.3556361203425239
14951	Zfp952	-1.242331	-0.11204508	0.21413161003932232	Art5	-0.9293936	-1.5071392	0.35269222830941827	Rccd1	-0.9239412	-0.0860197	0.35552617136752096
14952	Fas	-1.2424042	-0.30369696	0.21410306690539724	Gnaz	-0.9294687	-0.05554776	0.35265405956962104	2410004B18Rik	-0.9249616	-0.10291141	0.3549949222498592
14953	Tshz3	-1.2431864	-0.0484403	0.21381639899356616	Ptgdr	-0.92947614	-0.3543367	0.3526498041018892	Oip5	-0.9253358	-0.4950549	0.35479955312181455
14954	Gm45216	-1.2432129	-0.35727856	0.2138051070008533	Kcnab3os	-0.92957973	-0.59175706	0.3525956535375697	Cep57	-0.92542744	-0.083302476	0.3547529841022812
14955	4930405O22Rik	-1.2437155	-0.669535	0.21361790114720597	A330032B11Rik	-0.92967534	-0.115377	0.3525467822620729	Dcaf12l1	-0.92549956	-0.12377001	0.35471515708139645
14956	Wdr20	-1.2442499	-0.062073763	0.21342492750953806	Gm42560	-0.9297157	-0.3330697	0.3525254997806405	BC051408	-0.9257456	-0.2072123	0.3545873286434854
14957	Maea	-1.2443722	-0.0910526	0.21337979204446628	Rbbp8	-0.9297796	-0.07467323	0.3524930023244558	Mospd3	-0.9259005	-0.21050952	0.35450636993124063
14958	Urb2	-1.2445048	-0.19098184	0.21333017827496673	Pigb	-0.9298254	-0.058488104	0.3524693563958614	Kat2a	-0.92595196	-0.11053007	0.35448002040071935
14959	Cldn15	-1.2467849	-1.2369525	0.2124867249939765	Foxred1	-0.9299349	-0.11431757	0.3524124200313675	Aldh18a1	-0.9259894	-0.0936547	0.3544607980865687
14960	Rab13	-1.2467871	-0.2666302	0.21249086155662783	Gm34829	-0.92998004	-0.64033246	0.3523882644699836	Vezf1	-0.9259972	-0.06232298	0.35445683075134937
14961	Eya3	-1.247194	-0.054886643	0.2123436001268668	Angpt4	-0.929987	-0.5090803	0.3523848722956118	Gm4876	-0.9262274	-0.05896803	0.3543372165448946
14962	Chdh	-1.2474813	-0.19401126	0.21223776076519094	Ranbp10	-0.93039507	-0.048750117	0.35217441079048983	Dnmt3a	-0.9263545	-0.028381944	0.35427123794267423
14963	Zfp994	-1.2479343	-0.13836499	0.21207183176257846	Gm16751	-0.93048596	-0.3684333	0.3521266886713922	Kcnk7	-0.9266306	-0.46989843	0.35412605967012767
14964	Ndst1	-1.2484303	-0.076117486	0.21189081471597257	Pgrmc1	-0.9305678	-0.060149457	0.35208493498029625	Lrrc6	-0.9266384	-0.0958652	0.3541234538057211
14965	Pcgf1	-1.2487137	-0.26087743	0.21178635199787718	4930458D05Rik	-0.93092215	-0.318337	0.351900885886937	Gm43646	-0.9266988	-0.5467545	0.35409208917085944
14966	Gng5	-1.2491097	-0.21010363	0.2116417632028803	Gm10684	-0.9310999	-0.4064188	0.3518090732897826	Tusc2	-0.9269042	-0.16550216	0.3539852012329172
14967	Wdr77	-1.2493899	-0.13983695	0.21153995634170117	Nanp	-0.9311788	-0.15848926	0.3517687533748539	Gpc5	-0.9270561	-0.050165024	0.3539068347182759
14968	Gm7347	-1.2495046	-1.4287716	0.21149246546446437	Rhd	-0.93141603	-0.6313907	0.3516454738700723	Vmn2r120	-0.927183	-0.43757674	0.35383997126962075
14969	4833438C02Rik	-1.2499772	-0.47370455	0.2113232643363292	Pgpep1l	-0.9315004	-0.26930186	0.35160198875167037	4930502E09Rik	-0.9273448	-0.6192203	0.35375485076219493
14970	Cyp4f15	-1.250032	-0.3312557	0.2113043901919942	Asic3	-0.93150234	-0.4451809	0.35160065279793495	Agtpbp1	-0.9274229	-0.031146752	0.35371636687236685
14971	Flii	-1.2502124	-0.1079409	0.2112391919029094	Dytn	-0.9316459	-0.5039636	0.35152642011258184	Mrps7	-0.927503	-0.112382844	0.3536746537750818
14972	Gm15496	-1.2502588	-0.34659228	0.2112217000340193	Mc5r	-0.93188435	-0.32022548	0.35140332095073423	Phc2	-0.927668	-0.03410905	0.3535893078531701
14973	Ints3	-1.2502601	-0.075128034	0.21122183147319115	Gm10280	-0.9319697	-0.617926	0.3513596066015401	Bach2os	-0.92775553	-0.1722009	0.35354335706662987
14974	Cenpa	-1.250656	-0.2471008	0.21107642776010274	Zmat5	-0.93198556	-0.08323098	0.3513517046555108	Gps1	-0.92786014	-0.08362439	0.35348922864101806
14975	Gm14549	-1.2513906	-1.0439616	0.21080290424841047	Dnah7c	-0.932146	-0.13878499	0.35126878252840277	Gm12503	-0.9281772	-1.0839	0.353322220116568
14976	Slc35g1	-1.2515595	-0.29945415	0.210745824409286	Ccnh	-0.9321927	-0.043218963	0.3512447997607827	Ndufs2	-0.92840046	-0.07362854	0.35320916933970303
14977	Ufl1	-1.2516103	-0.07177424	0.2107290903769475	Gypc	-0.93249345	-0.24726024	0.351088943661945	Gm26781	-0.928975	-0.20701165	0.3529110814008841
14978	Awat2	-1.2517246	-0.6330826	0.21068360383765547	Igsf10	-0.9330277	-0.1786303	0.3508132102230972	Rusc2	-0.92920804	-0.051425014	0.35279063179389514
14979	Gm41442	-1.2518591	-0.5909737	0.21063520243091532	Clec9a	-0.9330974	-0.48511496	0.3507765353913056	Gm36371	-0.9292839	-0.16593942	0.3527508518639263
14980	1810059C17Rik	-1.2523475	-0.76280665	0.21045699004078447	Rnasek	-0.9336593	-0.07122168	0.3504874082387408	Ahsa2	-0.9294301	-0.07738949	0.35267550350649146
14981	Srgn	-1.2524452	-0.24696442	0.21042390266552444	Adgre4	-0.9340569	-0.48501638	0.3502815325286547	Rdh9	-0.92959297	-0.42091724	0.3525898881571047
14982	Mta3	-1.2524799	-0.058001306	0.2104122746293368	Zfp808	-0.93408614	-0.09687012	0.3502672634796441	9230116N13Rik	-0.9297376	-0.39233524	0.35251586015492864
14983	Gm15097	-1.2525539	-16.946596	0.2103797575804764	Gm43625	-0.9348524	-0.26349318	0.349871876738412	Seh1l	-0.93010134	-0.085823104	0.35232781582404393
14984	Pcdhgb2	-1.2529024	-0.39867905	0.21025574465562627	Tspan14	-0.9356851	-0.04963649	0.3494432421224488	Omd	-0.93014723	-0.5434506	0.35230331011538163
14985	Myh3	-1.253403	-0.8339031	0.2100737151632485	Tmc8	-0.935982	-0.38751665	0.349289530140132	Golga3	-0.9308927	-0.05998808	0.35191834444958114
14986	Fastkd5	-1.2536839	-0.49110442	0.20997162175455378	Gm30929	-0.93598324	-0.6380725	0.34928867846921363	1110013H19Rik	-0.9310385	-0.4381678	0.35184109875214387
14987	Sox8	-1.2537234	-0.110248625	0.2099602408388488	Mpv17l2	-0.9362718	-0.25551763	0.34914078432087947	Gm12999	-0.93121636	-0.73816717	0.35174889202474335
14988	Cog3	-1.2539614	-0.06781158	0.20987309991215938	Gm48279	-0.9365779	-0.49998364	0.3489826889796259	Rhbdl3	-0.9313087	-0.0728461	0.3517030781692638
14989	Fuca2	-1.2540114	-0.1490023	0.20985485974856383	Cebpb	-0.93682444	-0.16346754	0.3488563155346007	Polr3e	-0.93136483	-0.06852718	0.35167417858934247
14990	Fam78a	-1.2541662	-0.26409543	0.20979749701326222	Cpeb1	-0.9370172	-0.03523156	0.34875767874951524	Cdyl	-0.9314628	-0.054035448	0.3516234947079241
14991	Rab9b	-1.2541957	-0.20370851	0.20978801817645368	Ldhb	-0.93704575	-0.053103	0.34874295652936926	Adam32	-0.9318924	-0.11598153	0.35140155017078645
14992	Cdkn2c	-1.2543303	-0.44075137	0.20973713455729284	Il17re	-0.9371224	-0.27635527	0.3487029005928398	Slc9a6	-0.9331139	-0.062643394	0.3507706191052544
14993	Gm28529	-1.2546499	-0.38359234	0.20962061137360782	Stim1	-0.937371	-0.03930683	0.3485756891351002	Atp8b1	-0.9332963	-0.06032864	0.3506762297515791
14994	Gm43661	-1.2561693	-0.92491657	0.2090653306986795	Gm50301	-0.93749774	-0.5980004	0.34850957621237433	Rps11	-0.9334176	-0.05794793	0.3506139018650477
14995	H2afj	-1.2562118	-0.10859792	0.20905649910396085	Gm44700	-0.9376758	-0.8479806	0.3484177034799839	Gm47334	-0.9335382	-0.7999174	0.3505499638988
14996	Ptcd2	-1.2565572	-0.14437741	0.2089309432849426	Ino80	-0.9378582	-0.034110975	0.3483252661089584	H2afz	-0.934321	-0.063965	0.3501476711485084
14997	Usp3	-1.2572953	-0.05969063	0.20866404539680372	Pim2	-0.9380055	-0.08936044	0.3482494154576409	Pcdhb8	-0.93450564	-0.47519588	0.3500519948852655
14998	Abcc12	-1.2574384	-0.5832041	0.20860801930839892	Nos3	-0.9380447	-0.19699746	0.34822912071944456	Ist1	-0.934513	-0.053220674	0.3500488842202767
14999	Capns2	-1.2578186	-0.98064387	0.2084683959211634	Gcnt2	-0.93871737	-0.070254974	0.3478838295374096	Ndufaf5	-0.9348734	-0.060332008	0.3498630770019592
15000	9230111E07Rik	-1.2581736	-0.69157755	0.20834343418612872	Isoc2b	-0.93879294	-0.14578031	0.3478448376518244	Rnf43	-0.93507123	-0.099464715	0.3497608738061381
15001	Vwce	-1.2582372	-0.5062923	0.208320398706564	Ebp	-0.93904597	-0.16523792	0.3477147616057801	Uchl1os	-0.9351938	-0.15446576	0.349697367405874
15002	Gm26648	-1.2582749	-0.47559243	0.20830799372614964	Bhlha9	-0.93913424	-0.46126023	0.3476687005650113	Ss18l2	-0.935646	-0.09406659	0.34946462859843164
15003	Gne	-1.258632	-0.117828555	0.20818010576665158	Pole2	-0.9393528	-0.23882961	0.34755716305023576	Gm26642	-0.9361041	-0.80085427	0.3492275792360422
15004	Mrm2	-1.258713	-0.3173281	0.2081496748320754	Ocel1	-0.93939775	-0.12345502	0.3475344776812005	Cnnm2	-0.93616664	-0.038956977	0.349196923360768
15005	Gm34256	-1.2587836	-0.6968177	0.2081233890937641	Higd2a	-0.9394818	-0.10698751	0.34749118557897685	Htr3a	-0.93617517	-0.5351501	0.34919039969718924
15006	Nfkb2	-1.25918	-0.17344497	0.20798156556625494	2900092C05Rik	-0.9404014	-0.4369586	0.34701903284475966	Gstz1	-0.9364352	-0.059661057	0.349058350549989
15007	Serpinf2	-1.259185	-0.7003779	0.20797612989601966	Dmc1	-0.94072807	-0.14044859	0.3468521479564294	Acat1	-0.93653363	-0.045218628	0.34900794874818364
15008	Triap1	-1.2595317	-0.27635399	0.20785492004782183	Gm43066	-0.94108915	-0.2640692	0.34666655338502017	Firre	-0.9365548	-0.045790065	0.3489970377030309
15009	5430416N02Rik	-1.2600794	-0.210184	0.2076567247893797	Pls3	-0.9413254	-0.04919452	0.3465460276007155	Bcl7c	-0.9369608	-0.07753421	0.3487880697607464
15010	Pkd1l3	-1.26076	-0.20661195	0.20741109760565016	Cpsf4l	-0.94159126	-0.25055167	0.34640950107991153	Hoga1	-0.9369923	-0.21917407	0.34877150683620617
15011	Gm28417	-1.260878	-0.4333028	0.20736900207940526	Efcab12	-0.94196445	-0.09224949	0.34621872689630384	Galm	-0.9370641	-0.1934274	0.3487346025666106
15012	Gm2164	-1.2609206	-0.07697303	0.20735467692292475	Mcf2l	-0.9421874	-0.03872972	0.346104674869979	Klhl26	-0.9371676	-0.07576695	0.348681841036095
15013	Gm20743	-1.261134	-0.27390474	0.20727723608173482	Gm17112	-0.942284	-0.55013627	0.34605413744892977	Ndufaf6	-0.9372387	-0.07758142	0.34864527348191665
15014	Bivm	-1.2616293	-0.11474296	0.20709923275150346	Ankrd24	-0.9424033	-0.06394506	0.34599413957227176	Kif1c	-0.93726385	-0.06333173	0.34863229605381785
15015	Wdr76	-1.2617317	-0.15819958	0.207062324888043	Wee1	-0.9424542	-0.10159897	0.34596808458550954	Fendrr	-0.9373065	-0.40569064	0.3486091018426918
15016	Rrs1	-1.2619538	-0.25603318	0.2069824850700409	1700019G24Rik	-0.94255465	-0.5604219	0.34591652269629825	Gm49774	-0.9375972	-0.57508725	0.3484588780356809
15017	Gm38394	-1.2621058	-0.2014085	0.20692689653047008	Cacna1d	-0.94261277	-0.027292067	0.345887101413742	Thoc1	-0.93763244	-0.040002998	0.34844273934345493
15018	Mbd3	-1.2621673	-0.16067868	0.20690579093027384	4930597O21Rik	-0.94266284	-0.7090145	0.345860208170612	Dhrs7	-0.93783104	-0.11066317	0.34834031677473665
15019	Zfp956	-1.2622944	-0.11930278	0.20686018098653375	Bysl	-0.94271636	-0.13924688	0.3458337669987581	4833408A19Rik	-0.938195	-0.8617018	0.3481513431735138
15020	N4bp1	-1.2623621	-0.06824415	0.20683558803937388	Gm42717	-0.9427843	-0.32941288	0.3457985581113284	Dusp22	-0.93857694	-0.05998819	0.3479574298535566
15021	Slc36a1	-1.2626806	-0.112275116	0.20672102769782383	Gm37756	-0.9432409	-0.563998	0.34556487199628716	Ppp1ca	-0.9385843	-0.09583475	0.3479536006701064
15022	Tubb4a	-1.2630892	-0.07568951	0.20657504187301376	Gm13709	-0.94338024	-0.6875097	0.34549352427440894	Gm10602	-0.93862444	-0.33913943	0.3479319556810003
15023	Mfsd2a	-1.2632027	-0.30868787	0.2065322001286886	1700087M22Rik	-0.94346505	-0.24179767	0.3454506264971007	Klhdc3	-0.93905634	-0.07472337	0.34771114649921897
15024	Eps8l3	-1.2634104	-0.7130898	0.20645448660890206	Zmiz1os1	-0.94372666	-0.059366725	0.34531726817308483	Nudt16l1	-0.93932706	-0.13049302	0.3475720501818199
15025	Smc6	-1.2635026	-0.05617792	0.2064261884079953	Gm49886	-0.94409215	-0.6938854	0.34512954896749026	Ptprk	-0.9398483	-0.033100132	0.3473049344648065
15026	Kntc1	-1.2635773	-0.33382192	0.20639776452510358	Skint5	-0.94417655	-0.5267137	0.3450865468506512	Osgepl1	-0.9401911	-0.07725512	0.34712887390205127
15027	Gm29642	-1.2636379	-0.17544587	0.20637699735411563	Sgk3	-0.94421214	-0.04675767	0.3450692720086429	Myl4	-0.9404363	-0.1544658	0.3470025571325345
15028	Lxn	-1.2645421	-0.24992241	0.20605213146458018	Eef2kmt	-0.944572	-0.17546788	0.34488497006841856	Mtrf1l	-0.940919	-0.09321581	0.3467556355572211
15029	Bmp7	-1.2646841	-0.2763773	0.2060011605595491	Fance	-0.94463605	-0.0872338	0.34485249038369525	Gorasp1	-0.94167906	-0.15896225	0.346366146438452
15030	Myom1	-1.2648042	-0.20763953	0.2059582568268141	Rab44	-0.9446925	-0.654215	0.3448225821935732	Tada2b	-0.94213784	-0.19602205	0.34613114054558647
15031	Ly6g6d	-1.2649826	-0.71975577	0.20589256596566138	Napepld	-0.9455571	-0.08442148	0.34438251626572713	Zfp383	-0.942415	-0.16458654	0.3459892962025519
15032	Arl11	-1.2650797	-0.5750256	0.20585785889388702	F630028O10Rik	-0.94574404	-0.35357246	0.34428671911967157	Pdap1	-0.9424739	-0.07636362	0.3459594022220418
15033	Trim33	-1.2659249	-0.048607565	0.20555761825622895	Rassf7	-0.94609004	-0.74026734	0.3441093631507416	Tomm40l	-0.9426202	-0.122952275	0.34588451564095846
15034	Zik1	-1.2660638	-0.19713333	0.20550688326835218	Trim23	-0.94675344	-0.048261892	0.34377244141564933	Pcgf2	-0.9428047	-0.08922323	0.34578996899218895
15035	Rps7	-1.2672346	-0.08229166	0.2050890593185893	Ran	-0.94685143	-0.084858015	0.3437222799865951	Mettl6	-0.94292676	-0.07726106	0.34572789101460455
15036	Ccdc33	-1.2673551	-0.66595197	0.20504227608886644	Cntnap4	-0.9469357	-0.048609994	0.3436794728189575	Ttc4	-0.94297564	-0.062561065	0.34570288018109063
15037	Racgap1	-1.2673805	-0.21231945	0.20503553089376847	Mgll	-0.94694024	-0.03553523	0.3436772757286304	Olfr1564	-0.9431215	-0.11681069	0.3456279984429991
15038	Nras	-1.2674778	-0.10188061	0.20500190604439256	Sirt3	-0.94757015	-0.07154687	0.34335633911308816	Gm49747	-0.9437993	-0.28428897	0.3452813494222221
15039	Dsn1	-1.2678678	-0.3246819	0.20486165175443802	Spcs3	-0.9479863	-0.07682528	0.3431444659880394	Plet1os	-0.9441361	-0.49884853	0.3451081400025777
15040	Adra1d	-1.2694181	-0.32048604	0.20430887855208169	Rpe65	-0.9485966	-0.40789247	0.34283304916283275	Col4a3	-0.9441741	-0.3483352	0.3450892351507229
15041	Gm26511	-1.2695397	-1.1864227	0.20425987217090819	Csprs	-0.9490849	-0.9823667	0.34258432450924237	Mroh8	-0.94427294	-0.13051432	0.3450392164943603
15042	Tmem232	-1.2696414	-0.120397925	0.2042294100639376	Flnb	-0.94908506	-0.03352901	0.34258543340288194	Gm45237	-0.94462967	-0.9831284	0.3448553994589524
15043	Kpna2	-1.269892	-0.30932754	0.20413905160597476	Apol9b	-0.9492299	-0.6477535	0.3425109027330775	Olfr57	-0.94515866	-0.99030155	0.3445865837602019
15044	Lrrc28	-1.2700707	-0.06890083	0.20407713225107435	4930486I03Rik	-0.9494042	-0.48663995	0.3424225311992781	Psmd1	-0.9453053	-0.037704546	0.3445126164837867
15045	Gnb3	-1.2704861	-0.7710555	0.2039239458571932	Gm11773	-0.94953406	-0.73153627	0.34235583655697954	Mterf1b	-0.9456203	-0.19950461	0.34435149417865385
15046	Mtmr6	-1.2706254	-0.07145692	0.20387934327401713	Ffar4	-0.9495355	-0.6527629	0.3423553683411845	Gm48768	-0.94565296	-0.3257913	0.34433390252095997
15047	Prr3	-1.2707039	-0.111902595	0.20385128576151185	Tmem181a	-0.95016944	-0.047291115	0.34203427687638444	Bcl2l11	-0.94580585	-0.09172531	0.344257134261987
15048	Zfp968	-1.2720395	-0.5653319	0.20337222077962117	Trim72	-0.9506619	-0.5874923	0.3417828853210092	Nup155	-0.94609034	-0.06523683	0.34411205274533285
15049	Efcc1	-1.2722324	-0.18483482	0.2033075866083568	Saraf	-0.950787	-0.06568045	0.3417204518484742	1700086D15Rik	-0.9461703	-0.39542815	0.34407023088745536
15050	Ripor3	-1.2723902	-0.68314564	0.20324762411441422	Pou2f1	-0.95089734	-0.033802185	0.34166462464010705	Zfp273	-0.94624454	-0.14029568	0.3440330911158872
15051	Abca2	-1.2726353	-0.09565439	0.20316512775485487	Gm30881	-0.9509562	-0.25118434	0.34163448956531894	Ddx4	-0.9464675	-0.17173094	0.3439195553636669
15052	Syne3	-1.2730426	-0.22747791	0.2030193736243701	Six2	-0.9518746	-0.57886577	0.34116735432942247	Tcerg1	-0.947116	-0.036281653	0.34358925234790116
15053	Agbl2	-1.2733597	-0.4357048	0.20290519263165874	Gm12305	-0.9523305	-1.0180974	0.34093617079126204	Patz1	-0.9471722	-0.06912391	0.34356060381350295
15054	Ipo7	-1.2736524	-0.071366474	0.20280402857197252	Sla2	-0.95241785	-0.39020482	0.3408922152371643	Fcsk	-0.94729614	-0.11718655	0.3434973330939405
15055	Klhl25	-1.2741438	-0.23680887	0.20262899349420022	Tnfrsf10b	-0.95255715	-0.58828115	0.3408212695894858	Rasip1	-0.9474213	-0.21698345	0.34343351188971893
15056	Gm47957	-1.2746563	-1.2957988	0.20244028132881442	Etfbkmt	-0.95313954	-0.19485694	0.34052711691694726	H2afy2	-0.9474537	-0.084866524	0.3434169695076552
15057	Nlrp9b	-1.2748845	-1.6194459	0.20235932432255013	Frmpd3	-0.9532881	-0.053319864	0.3404521590929783	Omp	-0.94751686	-0.83785653	0.3433827722211217
15058	Myhas	-1.27491	-1.0089592	0.20235308376626923	Gm36485	-0.953644	-0.6428489	0.34027104769297023	Rpf1	-0.9477454	-0.1199691	0.3432684924176882
15059	Rab33b	-1.2749329	-0.15336888	0.20234994576165216	Mospd1	-0.9543559	-0.09119999	0.33991147214200934	Gm20635	-0.94811654	-0.20970125	0.34307923607262547
15060	Gm50211	-1.2759991	-1.1901464	0.2019682285036593	Zfp82	-0.95540684	-0.14683017	0.33937976415034043	Olfr1344	-0.9482348	-0.6389514	0.34301856472327963
15061	Ppid	-1.2763588	-0.10223064	0.20184625671466577	9030204H09Rik	-0.95550597	-0.79177445	0.33932880078309313	1700125H20Rik	-0.9486169	-0.7406356	0.3428235384626972
15062	C230037L18Rik	-1.2771231	-0.14987761	0.20157576977806	Gpc5	-0.95591426	-0.05006514	0.33912349599439595	Pi4k2b	-0.9487895	-0.13770041	0.34273690770482745
15063	Kifc5b	-1.2771487	-0.21119244	0.2015663490886675	Chia1	-0.95601356	-0.43937117	0.33907274794145625	Hspe1	-0.9492208	-0.09564082	0.34251762731300184
15064	Pcdhb4	-1.2779413	-0.42933804	0.20128577632472958	Iqcg	-0.95630026	-0.32148838	0.3389284246731288	Sat2	-0.94936365	-0.11250893	0.34244511102237785
15065	H3f3a	-1.2783506	-0.07614361	0.20114343770472037	Atad3aos	-0.95675397	-0.34853044	0.3386986736545371	H60b	-0.9493872	-1.2386438	0.34243069444045804
15066	Acaa1a	-1.2785416	-0.1285942	0.2010758888418233	Gm20617	-0.9588309	-0.52123034	0.3376510199658638	Gnpda1	-0.9494397	-0.102998465	0.3424063382617094
15067	Pm20d1	-1.2789258	-0.5122297	0.20093867685274633	Ifitm6	-0.959106	-0.73894995	0.3375120901125789	Uros	-0.9494474	-0.107067846	0.3424024393352906
15068	Zfp82	-1.2789264	-0.21352884	0.2009394752309009	Smim19	-0.95957386	-0.08368486	0.3372777426078265	Krr1	-0.9496583	-0.076064706	0.34229532045783473
15069	Arih2	-1.2792845	-0.065147534	0.20081451389879607	Clec3b	-0.9597874	-0.3803279	0.33716939838770155	Ccdc181	-0.9496935	-0.13054773	0.3422772337607529
15070	Rbp1	-1.2794298	-0.22649458	0.20076291905952096	Gm22146	-0.9603197	-0.55546755	0.3369017564379915	Pgam2	-0.9497625	-0.57141674	0.34224074514222147
15071	Atp13a2	-1.2806237	-0.10054752	0.20034290544774605	Gm29088	-0.96064204	-0.20178027	0.3367399263242664	Rps7	-0.949804	-0.05781663	0.34222148346320325
15072	3930402G23Rik	-1.2813194	-1.2170918	0.2000933712356268	BB557941	-0.96066034	-0.18112275	0.3367307995166028	Ccdc124	-0.9499047	-0.12740387	0.34217017139057493
15073	Atg16l1	-1.2814438	-0.062451065	0.20005540096479818	Gid4	-0.96068287	-0.07073905	0.3367196711883548	Ttc14	-0.950139	-0.025544629	0.34205130756296187
15074	Zmym3	-1.2818018	-0.090383574	0.19992988043278095	Zic1	-0.9609917	-0.0976425	0.33656437326091515	Ccn6	-0.95017505	-0.48270088	0.3420316393841195
15075	Sult6b1	-1.282634	-0.7469994	0.19963451966924411	Eps8l1	-0.96118796	-0.1449581	0.33646558579552055	Dctn6	-0.95022917	-0.07846097	0.34200518730000007
15076	Smtn	-1.2827023	-0.26358333	0.19961264635760664	Scx	-0.961364	-0.6546946	0.3363760085309634	Mob3b	-0.95023763	-0.065715425	0.3420010368168084
15077	Gm15441	-1.2829357	-1.1757344	0.19952720551196804	Gm36693	-0.9613992	-0.5532233	0.33635906824938455	Gm4657	-0.9502825	-0.44059825	0.34197777724272027
15078	Chd6	-1.2830431	-0.041451726	0.1994948842839693	Gm30085	-0.9615102	-0.37213513	0.3363031327569084	Uqcr11	-0.9505006	-0.077386044	0.341867219092962
15079	Jmjd6	-1.2833097	-0.14285128	0.19940078879458237	Gm35256	-0.961754	-0.13042876	0.3361809751455347	Ubap2	-0.95089597	-0.052091986	0.34166678808290074
15080	Sos1	-1.283327	-0.052295852	0.19939508327094635	Gm26562	-0.96211946	-0.59338146	0.3359966455670236	Gm15606	-0.9513349	-0.4984227	0.3414430656851116
15081	Kcnd3os	-1.2835503	-0.25918382	0.19931579861729373	Irf7	-0.9621204	-0.15976526	0.33599682826313604	8430426J06Rik	-0.95254695	-0.31033668	0.3408280844418734
15082	Gm36738	-1.2839472	-0.61196864	0.1991757097843485	Polr3h	-0.9622362	-0.09362292	0.33593900548566047	Gm47357	-0.9526698	-0.62334037	0.3407655929278822
15083	CAAA01077340.1	-1.2852484	-1.0237865	0.19871699422506148	Glra3	-0.9624166	-0.09075452	0.3358485375658513	Lgals8	-0.95274633	-0.06497534	0.3407283537246756
15084	Aggf1	-1.2853149	-0.09047556	0.19869966534116656	Serpina3f	-0.9625517	-0.79316574	0.3357796088139292	6430503K07Rik	-0.95284563	-0.53144073	0.3406764891609836
15085	Ccdc184	-1.2855427	-0.3415923	0.1986189216959524	Mrpl44	-0.9625878	-0.17727421	0.3357621920674455	Wsb1	-0.95289993	-0.037663635	0.3406504720785677
15086	Ube4a	-1.2876676	-0.061386272	0.19787937960363958	Cox16	-0.9625891	-0.029019937	0.3357620146436483	Zmynd8	-0.9529864	-0.027903488	0.340606603654083
15087	Vps33b	-1.2883469	-0.12678602	0.19764251118231935	Gm45346	-0.9629473	-0.85255176	0.3355807693571341	Exosc5	-0.9530121	-0.14086848	0.3405934111289286
15088	Pop1	-1.2883823	-0.12205544	0.19763050029897544	Acot8	-0.96312433	-0.12296247	0.33549306154247194	Atg13	-0.9530841	-0.054559775	0.3405570718607561
15089	Gm26779	-1.2889192	-0.29958564	0.19744285398300185	Cfap61	-0.9631543	-0.158677	0.3354781667427552	Clec14a	-0.95321435	-0.39047825	0.34048977972655836
15090	Akirin2	-1.2890618	-0.08521501	0.19739419396042676	Larp4	-0.96344805	-0.042037692	0.3353308770889588	Gm39139	-0.95345	-0.7807737	0.3403697426927744
15091	Acaa1b	-1.2892385	-1.000742	0.19733033468627745	Gm16499	-0.96372217	-0.22645384	0.3351930867051057	Fam214b	-0.95367444	-0.07744699	0.34025809701732257
15092	Neu1	-1.2896988	-0.12029908	0.1971727385332977	Mylk4	-0.96388596	-0.4980578	0.33511024184839855	Gm20420	-0.95399934	-1.1605867	0.340090759606818
15093	Gm7160	-1.2897029	-0.22602604	0.1971695447890742	Gm31036	-0.9643289	-0.53341097	0.3348881877781478	Usp21	-0.95405865	-0.08201121	0.3400634004277385
15094	Oga	-1.289809	-0.04805039	0.1971346840702095	Efemp1	-0.96477383	-0.11991242	0.3346660418625461	Ndufaf7	-0.9541179	-0.05909221	0.340033563608213
15095	Mmd	-1.2901297	-0.07247321	0.19702351438682106	Gm36328	-0.9652755	-1.0559597	0.33441366561859964	Als2cl	-0.9542533	-0.18982016	0.33996480635291715
15096	Cars2	-1.2901843	-0.11656019	0.19700406476564733	Skint11	-0.96536106	-0.72340894	0.33437094591125927	Wiz	-0.9543741	-0.0703625	0.33990380141271426
15097	Aasdhppt	-1.2903535	-0.13506413	0.19694600324820502	Gm49267	-0.96552014	-0.43130565	0.33429162398866674	Nhsl1	-0.95439804	-0.06846218	0.33989176583904257
15098	Neu3	-1.2909917	-0.468865	0.19672186343744147	Pcdhb15	-0.96641743	-0.23950574	0.3338429230762874	5930430L01Rik	-0.95442045	-0.1369213	0.33988046082470025
15099	Gm34730	-1.2910821	-0.7195916	0.19668863703766962	Spr	-0.9674268	-0.18495451	0.3333385038615039	Man2c1	-0.954641	-0.095774926	0.3397687226014483
15100	Glipr1	-1.2911863	-0.35676187	0.19665536326494035	Gm4128	-0.96744406	-0.39263558	0.33332961309433573	Klc3	-0.95466644	-0.5079602	0.339754512739734
15101	Zfp787	-1.291226	-0.12619749	0.19664230520658932	4930484H19Rik	-0.9675197	-0.4419906	0.33329178208777255	Sec11a	-0.9548033	-0.053534914	0.3396868037727373
15102	Sec63	-1.2913805	-0.058456182	0.19658937797574505	Gm16343	-0.9676014	-0.8878552	0.333250564185232	Ggnbp2	-0.9552258	-0.03234785	0.3394732733758188
15103	Ubl5	-1.2918228	-0.13689193	0.1964364715385429	Siah1a	-0.96771896	-0.05838864	0.3331928732029944	Gm13293	-0.95673734	-0.18131928	0.33870910986561487
15104	Tada1	-1.2919649	-0.11609546	0.19638647880728355	Gabrr1	-0.9683246	-0.7933054	0.33288914425564764	Prkci	-0.9569247	-0.06450275	0.3386148284780077
15105	Pcdhgb4	-1.2921643	-0.17953299	0.19631708326018604	Ppp1ca	-0.96847975	-0.09592316	0.33281287350266764	Tmem254a	-0.9570532	-0.6732391	0.3385484115497377
15106	Ube2j2	-1.2929057	-0.08247679	0.19606135620820547	Gm32786	-0.9687433	-0.121724926	0.3326812692918767	Eaf1	-0.95710397	-0.11862903	0.3385243866032652
15107	Crabp2	-1.2930456	-0.71780455	0.1960103453352221	Nmt1	-0.9699967	-0.04257717	0.3320563925266984	Mrpl43	-0.95811033	-0.11275513	0.33801650662460025
15108	Gm2237	-1.293478	-0.3654106	0.1958626966863116	Cyb5d2	-0.9700477	-0.10254797	0.33203068514578093	Ilvbl	-0.95814395	-0.12349609	0.3379997452679495
15109	Gm17655	-1.2935364	-0.2140225	0.19584269254926692	Gm35037	-0.97033525	-0.58970004	0.3318867564229644	1700057H15Rik	-0.9583035	-0.45193687	0.33791760958978556
15110	Tunar	-1.2941508	-0.2709355	0.1956296628436212	Snrnp35	-0.9704719	-0.19122274	0.33181924676410457	Extl1	-0.95832956	-0.09147593	0.3379059801823747
15111	Dctn5	-1.2943952	-0.11776565	0.19554618151319017	Armc9	-0.97078	-0.04023281	0.3316660774714164	Pithd1	-0.95845133	-0.11156233	0.3378448340961039
15112	Mss51	-1.2949729	-0.16305748	0.19534670372016288	Gm15948	-0.97104055	-0.80432504	0.33153508512454877	Oplah	-0.95854807	-0.15681589	0.3377959395047294
15113	Tm4sf20	-1.2952324	-1.8159086	0.1952487797265045	Ilvbl	-0.9717968	-0.121386595	0.33115968024418396	Vstm5	-0.95858175	-0.082496405	0.33777905390218155
15114	Gm48899	-1.2952325	-1.2848063	0.19524966765497762	Tc2n	-0.972049	-0.37725687	0.3310336192701242	Slmap	-0.95883524	-0.03392032	0.33765148577260806
15115	Cfap126	-1.2961794	-0.5559446	0.19492833231322973	Gm44386	-0.9722852	-0.346168	0.33091635792227914	Bhmt2	-0.959219	-0.39038327	0.33745742523436895
15116	Ccdc84	-1.2968652	-0.15660107	0.19469492446281347	4930517O19Rik	-0.97291994	-0.09727904	0.3306014077126266	Mettl9	-0.95927405	-0.05940237	0.33743039821281884
15117	Lmnb1	-1.2968892	-0.11477143	0.194686875846582	Gm39244	-0.9730674	-0.4342532	0.33052707682929583	Bloc1s1	-0.9594978	-0.27648783	0.3373172208730423
15118	Klf2	-1.2974317	-0.30500233	0.19449945003554442	Gm37107	-0.97364515	-0.15166079	0.33024085659079483	Acss3	-0.95973766	-0.16081297	0.3371964147514851
15119	Zfp677	-1.2976079	-0.2789018	0.19443817034780914	Srek1ip1	-0.97368294	-0.065364875	0.3302221550363136	Pcdhb16	-0.9600241	-0.11623205	0.3370524175444497
15120	Vps13b	-1.2978042	-0.03653899	0.19437254408776478	Gm27022	-0.9737794	-0.69027364	0.3301734507377775	Brd8	-0.96006143	-0.04587587	0.33703412724675974
15121	Fbl	-1.297969	-0.18785404	0.19431498622697782	Ube2j1	-0.97396475	-0.06673888	0.33008229079324547	Tex11	-0.96036637	-0.3040328	0.33687976700898214
15122	Gm43263	-1.298207	-0.6316408	0.19423204041267972	Gm49422	-0.97417295	-0.38845214	0.3299783969240514	Gm29093	-0.96048146	-0.26948842	0.33682241709030314
15123	Nrarp	-1.2982867	-0.54384387	0.1942041688668958	Lyplal1	-0.974492	-0.13456471	0.3298202169309653	Arfgap2	-0.96080256	-0.09612741	0.33666091225314565
15124	M5C1000I18Rik	-1.2986814	-0.45016646	0.19406987607737744	Agpat3	-0.9748914	-0.0483586	0.3296223030520218	Ttc41	-0.9614078	-0.18969707	0.3363563762736189
15125	Slc31a1	-1.298689	-0.13878405	0.1940678303420435	Shd	-0.97514063	-0.12856138	0.32949848471539356	Adss	-0.9619109	-0.05028049	0.3361039975087201
15126	Orai3	-1.2988527	-0.32991397	0.19401022986656485	Jkamp	-0.9752506	-0.066046834	0.3294442351706508	Pecr	-0.96196955	-0.12111357	0.33607434173247064
15127	Lsm7	-1.2991664	-0.1001078	0.19390468040032735	Gm15996	-0.97556883	-0.8347816	0.32928573127347704	Gm35248	-0.9620204	-0.2611314	0.3360483114330989
15128	Smn1	-1.2999694	-0.14027394	0.193628372315937	Jchain	-0.97593075	-0.33008426	0.32910649889427857	4632404M16Rik	-0.9623468	-0.7304566	0.3358842054761664
15129	Acadm	-1.3001819	-0.13497812	0.1935560709652814	Selenot	-0.97602504	-0.060605902	0.32906027199572496	Gm45709	-0.96270615	-0.8059071	0.3357021891948385
15130	Spag1	-1.3004501	-0.12178496	0.1934645466041936	Gm11713	-0.97729474	-0.30735067	0.3284308470959143	G3bp2	-0.9627773	-0.042458303	0.33566904240595374
15131	Gm43647	-1.3005793	-0.60493153	0.19341433188548454	Gm14493	-0.9773492	-0.77350116	0.32840352715735077	Tab1	-0.96291405	-0.08347658	0.3356004856618653
15132	Gdf7	-1.3007708	-16.853207	0.19334887931113603	Gm17571	-0.97758526	-0.77073365	0.32828673262463104	Tceal3	-0.96293	-0.088729605	0.3355920950385003
15133	Psme4	-1.3009644	-0.04108973	0.19328858554453626	Bcas1os2	-0.97819173	-0.1430693	0.32798729194855514	Myh1	-0.9632858	-0.61720335	0.3354122344018
15134	Ppp4r1	-1.3010465	-0.06776812	0.19326032268718663	Tysnd1	-0.978223	-0.14502624	0.32797200063122256	Tut1	-0.9634589	-0.09827086	0.33532691820020855
15135	Slc2a5	-1.301527	-0.39398	0.19309432012413538	Mtif3	-0.97846824	-0.12088982	0.3278509078075539	Lman2l	-0.9637425	-0.07017763	0.3351847000452761
15136	Phf23	-1.3020191	-0.21160366	0.19292713850498192	Rnf214	-0.979	-0.046026494	0.3275883654813654	Bicral	-0.9638996	-0.033644028	0.3351060043995975
15137	Ttll3	-1.3023334	-0.13488907	0.19281993527927527	Lrriq3	-0.9790128	-0.14987312	0.3275817510042274	Mavs	-0.9640526	-0.18406396	0.335029064845631
15138	Gm48855	-1.3024194	-0.5058067	0.19278728621753455	Arfip2	-0.9790236	-0.100400016	0.32757648157932273	Rian	-0.964191	-0.02847526	0.3349598881493645
15139	Morc2a	-1.3027608	-0.07519124	0.19267430616901243	Slamf1	-0.97922146	-0.3622181	0.3274782546764843	Ppef2	-0.9642213	-0.31176138	0.33494388405797215
15140	Nt5dc2	-1.3027898	-0.5388866	0.1926631807117764	Gm26703	-0.97937304	-0.20290756	0.32740372020409847	Gprc5b	-0.96463406	-0.07957424	0.3347378972878061
15141	Vrk1	-1.3029361	-0.09634697	0.1926139276153709	Cxcr6	-0.9795645	-0.45122996	0.32730835032976136	Exosc2	-0.96482414	-0.12535807	0.3346422954547794
15142	Mybbp1a	-1.303135	-0.1250008	0.1925461759697571	Ly6e	-0.98002553	-0.052310646	0.3270817837572306	Krt1	-0.9648656	-0.60664445	0.33462029242433
15143	Gm6213	-1.3038712	-0.6489655	0.19229138216674294	Cfap126	-0.9808114	-0.38540438	0.32669325168054586	Rabif	-0.9656995	-0.104854725	0.3342040777652695
15144	Gm47644	-1.3040969	-0.18469398	0.19221720273900647	Treh	-0.98089516	-1.1064205	0.3266513692677514	Tmem240	-0.9663109	-0.10056526	0.33389810960482724
15145	4921516A02Rik	-1.3044536	-0.5536348	0.19209508039668033	Mvd	-0.98172295	-0.18727516	0.3262441526472707	Dnlz	-0.9664554	-0.14242357	0.3338258346319328
15146	Fam151b	-1.3044589	-0.1554924	0.19209406564276704	Gm16315	-0.9817817	-0.35146695	0.3262149045556403	Ccdc7a	-0.9665561	-0.47328347	0.33377397109838436
15147	T2	-1.3044981	-0.19282468	0.19208152862468822	Slc22a15	-0.98178416	-0.0738601	0.3262144570786363	Fbp2	-0.9666154	-1.5828722	0.33374351233700295
15148	Bin3	-1.3046162	-0.094027884	0.1920411297778474	Atp5g1	-0.98179424	-0.08431843	0.3262093371159983	Cep135	-0.9668091	-0.065032706	0.33364934105405253
15149	4930509G22Rik	-1.3046485	-0.4751104	0.19202668334631257	Gm20125	-0.98197657	-0.2283463	0.3261194202368959	Plekhb2	-0.9672197	-0.06568198	0.33344403465425454
15150	Ncapd2	-1.304957	-0.11935206	0.19192470520816782	Alkal1	-0.98265296	-0.6995711	0.32578609119104807	Zfp13	-0.9675862	-0.14117423	0.33326057422171407
15151	P3h1	-1.3057158	-0.17729586	0.19166636359809452	Psrc1	-0.982953	-0.17431752	0.3256384427043857	Serinc5	-0.9679203	-0.047128785	0.3330939866103042
15152	Rad23a	-1.306579	-0.1427774	0.19137302542533177	Ets2	-0.9831854	-0.09852549	0.32552441639482854	Kmt5c	-0.968853	-0.08556881	0.3326283534266935
15153	Lyrm2	-1.3067185	-0.19268994	0.191325581496394	Zfp995	-0.9839976	-0.086358465	0.3251249516233984	Cep76	-0.9689916	-0.1452845	0.33255885851281997
15154	Mc1r	-1.3068432	-0.6720079	0.19127904818392347	Rint1	-0.98422253	-0.077248655	0.32501425363960823	1700027I24Rik	-0.9695691	-0.87299967	0.33226876830305696
15155	Ltk	-1.3069628	-0.14894976	0.19124318466260382	Gm39307	-0.9843154	-0.7314695	0.3249675613496441	Pcbd1	-0.9698484	-0.5339116	0.33212957181073555
15156	Hsf2	-1.3075682	-0.08418774	0.19103773072953115	5730405O15Rik	-0.98432255	-0.23201817	0.3249650422703725	Ube2u	-0.9701313	-0.5054783	0.3319896969563235
15157	Irgc1	-1.3079717	-1.3451104	0.1908920964068386	Bmpr1a	-0.98435605	-0.041609287	0.32494879900489626	Isoc2a	-0.9702837	-0.18733256	0.33191475515402713
15158	Spns1	-1.3081298	-0.121357985	0.19084678149870224	Gm26608	-0.98547065	-0.33026558	0.3244009002726843	Prxl2a	-0.97044265	-0.0715013	0.33183558679255865
15159	Mrpl37	-1.3081874	-0.15722956	0.19082702998860396	Gm28940	-0.9854798	-0.8419723	0.3243954572108235	Map1b	-0.97113335	-0.028135238	0.3314917137485226
15160	Gm12446	-1.3090179	-0.9055838	0.1905418393049617	Hey1	-0.9855653	-0.16635233	0.3243545122714565	Snrpc	-0.9713685	-0.11092064	0.33137451288042374
15161	Ddx11	-1.3092372	-0.3132823	0.1904697750429466	Gm48226	-0.98580265	-0.13888632	0.32423809231724243	Ints13	-0.97137356	-0.06327681	0.3313720329935269
15162	Gm36595	-1.3093159	-1.220431	0.19043876761450543	Gm36208	-0.98632514	-1.6595497	0.3239815308595614	Gm33727	-0.97142404	-0.3440788	0.33134574092551294
15163	Aup1	-1.3093164	-0.15295245	0.19044464512593826	Mrpl38	-0.98648494	-0.08341392	0.32390343464090143	Appbp2	-0.9714473	-0.04026704	0.3313354476868088
15164	Pogk	-1.3093543	-0.11712233	0.19043230332470482	Gm36500	-0.9866066	-0.48563963	0.3238430806650907	Bnip3l	-0.97194684	-0.057740953	0.3310867979271237
15165	Gm48780	-1.3094506	-0.57111657	0.1903948173827347	Fbp2	-0.9867215	-1.6464361	0.3237870763656642	Ncbp1	-0.9720065	-0.063022025	0.3310571140290828
15166	Fxyd5	-1.3097354	-0.131227	0.19030257570658882	Crhr2	-0.98697954	-0.46607527	0.32365998354587855	Zfp973	-0.972213	-0.14113963	0.33095404130624884
15167	Dennd6a	-1.3098477	-0.056822635	0.19026531543816144	Gm13405	-0.9877088	-1.0097387	0.3233025538822938	Lrrc49	-0.9722594	-0.039030798	0.33093131713756807
15168	Sdf2l1	-1.3099177	-0.459438	0.19023985158263387	Atcayos	-0.98863435	-0.31833354	0.3228496350494142	Gm33508	-0.97226876	-0.42329	0.3309256586662962
15169	Ccdc80	-1.3099351	-0.2100114	0.1902349113132589	Rpl21	-0.9888239	-0.055429477	0.3227575722912087	Gm29055	-0.9729449	-0.2935847	0.3305898132785997
15170	Sag	-1.3103584	-0.2731487	0.19009010071823676	Angel2	-0.9888598	-0.050004177	0.3227401534449488	Rps17	-0.97353745	-0.077085055	0.3302959525002107
15171	Gm43507	-1.3103596	-0.29569227	0.19009115793597156	Gm24474	-0.98889226	-0.5148809	0.32272313220312443	Rbbp9	-0.97365665	-0.12614492	0.3302364688979904
15172	Midn	-1.3104663	-0.14391778	0.19005542646925108	Gm34035	-0.99072146	-0.5396	0.32182897541353084	Sepsecs	-0.97404695	-0.074116915	0.3300430115531364
15173	Mtrr	-1.3106707	-0.22628531	0.18998587013850846	Slc10a6	-0.9914851	-1.1797744	0.321455796321136	1700061G19Rik	-0.97408915	-0.546054	0.33002030961094675
15174	Zfp583	-1.3108917	-0.18720527	0.18991162604463596	Dhrs9	-0.9922641	-0.6373306	0.3210761922473324	Gm39463	-0.9742788	-0.6181729	0.3299264888092942
15175	3830408C21Rik	-1.3111384	-0.14212574	0.18982870028897503	A930006K02Rik	-0.99248815	-0.22222632	0.3209675826258405	Sds	-0.97446454	-0.85701513	0.3298335925859849
15176	1700039M10Rik	-1.3112687	-0.7192627	0.18978187115008882	Atp11b	-0.99251026	-0.033131007	0.3209571472294514	Pdzd7	-0.9748893	-0.15577103	0.3296246806718537
15177	Man2a1	-1.3114685	-0.052687254	0.18971718791358821	4930403D09Rik	-0.99274033	-0.5126633	0.3208438472758599	Arhgap40	-0.97505	-0.78203297	0.32954288043329494
15178	Rce1	-1.311479	-0.22321948	0.18971300349523007	Chic2	-0.99283946	-0.047309324	0.3207965652371771	Prkaca	-0.975423	-0.061267957	0.3293602270266718
15179	Fah	-1.3115165	-0.15923122	0.18970069840574186	Pyroxd1	-0.9932663	-0.08020623	0.32058852098027135	Ccdc28b	-0.9760437	-0.097479254	0.3290521808728829
15180	Mtfr1	-1.3115427	-0.21792778	0.18969120941577045	Rwdd1	-0.99328095	-0.08873634	0.3205812888295615	Snrpe	-0.976386	-0.11272902	0.3288828780115235
15181	Zfp992	-1.3116057	-0.21608175	0.18967065206137929	Zic4	-0.9934084	-0.13102023	0.320519211268667	Notum	-0.9767273	-0.28741765	0.3287132146187637
15182	Pkib	-1.3118168	-0.113232754	0.18959909762329466	Cnih1	-0.9935976	-0.0827096	0.32042706733152804	Gm4524	-0.9769207	-0.6850797	0.32861617593442793
15183	Cabp4	-1.3129281	-0.71110344	0.18921983358499767	Slc9a3	-0.99364126	-0.32454297	0.3204054918257117	Mars	-0.9771859	-0.12007043	0.3284868223489338
15184	Tfip11	-1.3131756	-0.23673424	0.189140550926086	Hist1h4i	-0.9937419	-0.32892588	0.32035592633590554	Abhd5	-0.9772226	-0.0901854	0.32846863540462756
15185	Twsg1	-1.3135788	-0.15183036	0.189005253832794	Tmem234	-0.9938017	-0.05289182	0.32032785022167015	Ddx59	-0.97795683	-0.15028301	0.32810513157406973
15186	Hist1h3c	-1.313994	-1.5986892	0.18885804995631006	Dpy19l2	-0.99380976	-0.24744406	0.3203232633553793	4930556M19Rik	-0.97798246	-0.2903605	0.3280920077697458
15187	Lrrcc1	-1.314821	-0.064621404	0.18858796209238426	Gm43532	-0.99467087	-0.6214775	0.31990372258429967	Mybl1	-0.9780956	-0.16468461	0.32803682339618634
15188	Vmn2r28	-1.3150496	-0.9145838	0.18850573433091716	Tpra1	-0.99485356	-0.1290885	0.31981554853593075	Slc5a10	-0.9787427	-0.49651045	0.3277160371506611
15189	Thoc6	-1.3167497	-0.30412483	0.18793923228550072	Ptprm	-0.996179	-0.037963033	0.3191715919098298	BC067074	-0.97887635	-0.24854937	0.327650329808056
15190	Gm20711	-1.3173984	-0.8624326	0.18771718110376467	Tceal3	-0.996791	-0.089822635	0.3188742253947952	Acbd7	-0.9788947	-0.8367283	0.32763902410027024
15191	Lemd2	-1.3179412	-0.13131459	0.18754052952841302	Gm6592	-0.9970594	-1.3302532	0.3187427585303434	Laptm4a	-0.9791571	-0.060383953	0.32751223925010997
15192	Klk7	-1.3179996	-1.4734068	0.18751618503818437	Cryba1	-0.9975937	-0.58857	0.31848358102428936	Cacnb1	-0.9795213	-0.07084444	0.327331995773664
15193	Ncam1	-1.3184274	-0.038080826	0.18737859772039334	Cdsn	-0.9978619	-1.1590734	0.31835348829166904	Dele1	-0.9795498	-0.081797235	0.3273182324941616
15194	Ubxn1	-1.318703	-0.14900272	0.18728585016520974	Gm16538	-0.9981203	-1.0959412	0.31822807554067756	Meioc	-0.9802186	-1.4010129	0.3269851491796787
15195	Cdc42bpb	-1.3189187	-0.069587305	0.18721409001448663	Gm32036	-0.9988475	-0.21086447	0.31787637442231026	Gm29340	-0.9804797	-0.40075573	0.32685773603943136
15196	Gm3667	-1.3195611	-0.411059	0.18699620084335877	Slc38a11	-0.99916935	-0.24784437	0.3177205424446004	Matk	-0.9810448	-0.04883718	0.32658035999417434
15197	Slc6a12	-1.3196917	-0.8949559	0.18695253589115352	Gm20705	-0.999222	-0.42892155	0.3176944869894688	Npy2r	-0.98116887	-0.23972422	0.3265188192339109
15198	Rbms2	-1.3198358	-0.1491094	0.18690691692700845	Fcho1	-0.9995939	-0.09053227	0.3175153343154266	2900005J15Rik	-0.98118913	-0.12544698	0.326509097620185
15199	Prtg	-1.3199217	-0.12056037	0.18687942551188297	Gm49128	-1.0	-15.948253	0.31732212250414715	Leprot	-0.98193073	-0.09511946	0.32614374728152284
15200	Gng10	-1.3203351	-0.17190859	0.18674065620986466	Gm11832	-1.0	-15.302915	0.31732212250414715	Clk1	-0.9819567	-0.035297073	0.32613123996025006
15201	Rps5	-1.3204916	-0.0963897	0.1866890784972557	Gm49162	-1.0	-15.3058815	0.31732212250414715	Nemp1	-0.9820135	-0.12315481	0.3261029584934628
15202	Slco3a1	-1.3205112	-0.057020206	0.18668212552973107	Gm49116	-1.0	-15.061716	0.31732212250414715	BC030343	-0.9823086	-0.23452768	0.3259569644741629
15203	R74862	-1.3206855	-0.23125462	0.1866237556644421	Vmn2r67	-1.0	-16.005117	0.31732212250414715	Tex2	-0.98240227	-0.04927909	0.32591168951564864
15204	Mfap5	-1.3214192	-0.8733951	0.18637411705757775	Vmn2r80	-1.0	-15.466371	0.31732212250414715	Srsf2	-0.9828351	-0.041653536	0.32569856628806215
15205	Asmt	-1.3215052	-0.73798895	0.18634851629803437	Gm30302	-1.0	-15.718026	0.31732212250414715	Sp1	-0.98284864	-0.06660922	0.3256919106774152
15206	Gm10640	-1.3216194	-1.0991691	0.1863070961975905	Mgat4d	-1.0	-15.547599	0.31732212250414715	Chmp2b	-0.9829224	-0.0958004	0.32565552340089743
15207	Mylk	-1.3220097	-0.23677057	0.18618089885369754	Gm15107	-1.0	-15.664758	0.31732212250414715	Cops5	-0.9834445	-0.05686277	0.3253986560776245
15208	Rsf1	-1.3224615	-0.047823828	0.1860327203542758	Espnl	-1.0	-16.81038	0.31732212250414715	Map3k2	-0.9836848	-0.036281988	0.32528049781918933
15209	1700028J19Rik	-1.3228127	-0.42383415	0.18591423087355394	Prss56	-1.0	-16.694448	0.31732212250414715	4931413K12Rik	-0.9836918	-0.36011848	0.32527633932786226
15210	Mier1	-1.3230054	-0.058318496	0.18585151169465564	Vmn1r47	-1.0	-15.593129	0.31732212250414715	Gm43825	-0.98392123	-0.9358834	0.32516138680537243
15211	Lsm14b	-1.3231282	-0.14576118	0.1858106081877259	Kank4os	-1.0	-16.314192	0.31732212250414715	Zbtb44	-0.98417425	-0.0587597	0.32503967045627313
15212	Eif4enif1	-1.3237845	-0.07821638	0.18559275170055511	Fam71f1	-1.0	-15.7872305	0.31732212250414715	Mcam	-0.98452115	-0.14216314	0.32486904680434037
15213	Gm46323	-1.3241681	-0.8994504	0.18546122652710173	Cdrt4os1	-1.0	-16.493357	0.31732212250414715	Gpr173	-0.9847451	-0.095358506	0.32475898750525856
15214	Zfhx3	-1.324575	-0.06253295	0.18533009018139174	Nppb	-1.0	-16.207926	0.31732212250414715	Dgcr2	-0.9854172	-0.05623487	0.32442923483768704
15215	Map2k2	-1.324608	-0.08287816	0.18531912715806034	Gm33497	-1.0	-16.008814	0.31732212250414715	Eef1a2	-0.98565054	-0.05530012	0.3243143950545566
15216	Epm2aip1	-1.3256555	-0.08997086	0.18497185882164177	Rhox3g	-1.0	-16.008814	0.31732212250414715	R74862	-0.9857842	-0.15876907	0.32424849881550843
15217	Gucy2f	-1.3260212	-0.48293975	0.18484868444661887	Oas1h	-1.0	-16.560472	0.31732212250414715	Yipf6	-0.9858258	-0.089742996	0.3242285089051986
15218	Pcdhga1	-1.3260884	-0.35821748	0.1848271064889042	4930477N07Rik	-1.0	-16.587059	0.31732212250414715	Pigt	-0.9858675	-0.084626794	0.3242079662052261
15219	Enpp2	-1.326153	-0.056377843	0.18480697319522169	Gm10553	-1.0	-15.142156	0.31732212250414715	Rab3ip	-0.98589504	-0.06065276	0.3241945577487082
15220	Elovl5	-1.3265772	-0.101577155	0.18466636116965746	Toporsl	-1.0	-15.192432	0.31732212250414715	Jph1	-0.98594296	-0.0418942	0.3241708774804759
15221	Cacng8	-1.3268027	-0.081070766	0.18459213633334565	Gm14968	-1.0	-15.142156	0.31732212250414715	Gm38287	-0.98599696	-1.4229152	0.3241415773757095
15222	Utp18	-1.3268744	-0.10766928	0.18456779900327586	Hoxa4	-1.0	-15.142156	0.31732212250414715	Lrrc69	-0.986033	-0.27449527	0.32412622915653844
15223	A530040E14Rik	-1.3269796	-17.516119	0.18452749948244376	Pmch	-1.0	-16.069458	0.31732212250414715	Gm19426	-0.9861668	-0.7413611	0.3240586363996715
15224	Dusp5	-1.3271595	-0.18963262	0.18447228360083442	Hoxaas3	-1.0	-15.245331	0.31732212250414715	Pla2g6	-0.98631567	-0.14128873	0.3239879386392015
15225	Ccdc191	-1.3273079	-0.08702962	0.1844247887784046	Olfr1352	-1.0	-16.109821	0.31732212250414715	Anxa7	-0.98646706	-0.07284041	0.3239139487710213
15226	Ero1lb	-1.3273785	-0.08327079	0.1844011167307659	Prss42	-1.0	-15.142156	0.31732212250414715	Lonp2	-0.98680097	-0.039579652	0.32375017956156793
15227	Lrrn4cl	-1.3279475	-1.2263745	0.18420675957726826	4930554I06Rik	-1.0	-16.991749	0.31732212250414715	Gm15347	-0.98721874	-0.6237534	0.3235436337199199
15228	4933405O20Rik	-1.3287457	-0.77623403	0.18394531809953277	Ccnb3	-1.0	-15.439992	0.31732212250414715	Tinf2	-0.9874855	-0.1835856	0.3234144643371132
15229	Smim26	-1.3290625	-0.3289634	0.18384512546717321	Gm41787	-1.0	-15.154747	0.31732212250414715	Ppp1r12c	-0.9877002	-0.05801115	0.32330952323289286
15230	Suv39h2	-1.3294835	-0.26460946	0.18370550150299667	Klk14	-1.0	-16.385803	0.31732212250414715	Clpp	-0.9885802	-0.06440549	0.3228784073622738
15231	Gm28320	-1.3299562	-0.124536015	0.18355077284477037	Gm813	-1.0	-16.693977	0.31732212250414715	Gm11454	-0.9889626	-0.83156717	0.32268994548834484
15232	Cnbp	-1.3312762	-0.07617233	0.1831161309005044	Mbl2	-1.0	-15.529907	0.31732212250414715	Ttc22	-0.989128	-0.5556076	0.32260904608518015
15233	Gm48972	-1.3313221	-16.637806	0.18309514940603927	Stfa1	-1.0	-17.247448	0.317322122504147	Gm44210	-0.9894223	-0.9340409	0.3224636560664026
15234	Phka2	-1.3313385	-0.058657955	0.18309560058897564	Gsx2	-1.0	-15.394351	0.317322122504147	Thap11	-0.98987526	-0.26544127	0.3222447021700736
15235	Kcnd3	-1.3324713	-0.050254848	0.18272359642761446	Tmprss11g	-1.0	-15.766267	0.317322122504147	Map3k6	-0.98990923	-0.53796655	0.32222667706393715
15236	Sat2	-1.3325261	-0.16858748	0.18270497535249713	Hoxc6	-1.0	-15.394351	0.317322122504147	Zfp322a	-0.9900828	-0.05789002	0.32214361271302044
15237	Gm15816	-1.3330164	-0.7947376	0.18254055108317407	Hoxaas2	-1.0	-16.568567	0.317322122504147	Ninl	-0.99032867	-0.07855943	0.32202330030629955
15238	Gm50012	-1.3331801	-0.27755645	0.1824896739939654	Gm43303	-1.0	-15.895586	0.317322122504147	Nim1k	-0.9909728	-0.063010186	0.3217087419571448
15239	AU019990	-1.3332316	-0.6311041	0.18247152335472705	Hoxa2	-1.0	-15.394351	0.317322122504147	Fut11	-0.99134123	-0.09924268	0.32152883571013674
15240	Nup85	-1.3339497	-0.14196843	0.18223808035296224	Ubxn2b	-1.0002643	-0.060198102	0.317191070533168	Gm32926	-0.9914621	-0.08329978	0.32146984714802557
15241	9130008F23Rik	-1.334367	-0.8622667	0.18209865169033754	Gm43065	-1.0006702	-0.93789834	0.31699332988466333	Polr2f	-0.9915858	-0.12996222	0.3214090770435175
15242	Zfp281	-1.3343672	-0.11925385	0.1821011082850199	Gm42196	-1.0011078	-0.6507801	0.3167819040112115	Zfp418	-0.99193853	-0.20037106	0.3212373263480754
15243	Gen1	-1.3343841	-0.257843	0.18209450103718175	Kif17	-1.001383	-0.06675583	0.31665017902502773	Coq8b	-0.99202865	-0.077472605	0.32119347682992294
15244	Tceanc2	-1.3346163	-0.12671916	0.18201922961096428	Sfxn4	-1.0015105	-0.080265656	0.31658851079813877	Fbh1	-0.9923791	-0.058339294	0.32102259633630964
15245	Pepd	-1.334666	-0.094110616	0.18200360678935462	1300014J16Rik	-1.0019523	-0.49021035	0.3163745588013888	Rrp7a	-0.9926709	-0.12163039	0.3208803521495261
15246	Dek	-1.3347658	-0.08050423	0.18197092876297327	Gm17590	-1.0021969	-0.7632862	0.3162555757446389	Phc3	-0.99308664	-0.038188897	0.32067780848442656
15247	Igf2bp2	-1.3350514	-0.2194989	0.18187565179171766	Dennd2d	-1.0026859	-0.3675789	0.31602026381515164	Ncapd2	-0.993114	-0.08654707	0.3206644595466947
15248	Pigk	-1.3360828	-0.06490326	0.18154046525474865	E330011O21Rik	-1.0029833	-0.30350402	0.31587693327023847	Gm20512	-0.9933112	-0.9361343	0.32056543424469214
15249	Gm35552	-1.3362428	-0.24347064	0.18148691647626886	Hsf5	-1.0032971	-0.096625105	0.3157259296839593	4930563M21Rik	-0.99335146	-0.6705021	0.3205460094506906
15250	Tmem26	-1.3363827	-0.5592835	0.18143966672999864	Rrm2	-1.0036206	-0.45409968	0.3155695137733708	Sult5a1	-0.9937329	-0.4484638	0.3203621828318544
15251	Lrig3	-1.336423	-0.18064292	0.18142889686607974	Ccdc105	-1.0038778	-0.65673006	0.31544505460598155	Dnajb7	-0.99373865	-0.99885446	0.3203571481985769
15252	Nrde2	-1.3365409	-0.15639389	0.18138990655880582	Fzd10os	-1.0041525	-0.20186868	0.3153133726683665	Stpg2	-0.9937525	-0.15893845	0.32035321077869805
15253	Gm44706	-1.3373064	-17.284775	0.18113478145348605	Sys1	-1.0042769	-0.068852104	0.3152535606160891	Fads1	-0.99388427	-0.0825513	0.3202889548439257
15254	Gm44751	-1.3373142	-0.90847456	0.18113383725924193	Gm20635	-1.0045617	-0.21710767	0.3151161563949436	Nop56	-0.99431086	-0.052819863	0.3200815732976655
15255	Platr20	-1.3374035	-16.724443	0.18110306647547952	Gm3970	-1.004625	-0.4579092	0.3150854686384214	Pask	-0.99446225	-0.16922717	0.32000739098150366
15256	Morn3	-1.3383886	-0.6483135	0.1807834056514766	B230112J18Rik	-1.0050879	-0.6001719	0.3148618247882959	Zfp934	-0.99456155	-0.058757007	0.31995957945828374
15257	Zfhx2	-1.3391662	-0.06687991	0.18053482313057737	Gm16618	-1.005226	-0.4027341	0.31479551477240114	Lime1	-0.99472773	-0.87844235	0.31987729780375357
15258	Arhgef2	-1.3398426	-0.062850684	0.18031468076411508	Tusc2	-1.005514	-0.1758517	0.3146576346648616	Foxj1	-0.99482167	-0.34963864	0.31983248324527774
15259	Cfap100	-1.3399814	-0.21467747	0.18026920256464032	Tmem167b	-1.0061116	-0.16583368	0.3143699231770636	Rab7b	-0.9950181	-0.14085759	0.3197375232861008
15260	Mthfsd	-1.3400725	-0.14197636	0.1802391534745835	Ostm1	-1.0063759	-0.07714101	0.314243211557856	Scaf4	-0.995036	-0.0412988	0.3197289038351957
15261	Commd1	-1.3401948	-0.110831454	0.18020005196640404	Cebpzos	-1.0064636	-0.17792001	0.3142006432634889	Fgd3	-0.9952281	-0.091970704	0.31963536398538434
15262	B930036N10Rik	-1.3402585	-0.48440102	0.18017554609588118	Gapdhs	-1.0065098	-0.22559701	0.31417881505213563	Tmem160	-0.99524474	-0.11980661	0.31962713432049206
15263	Zfp938	-1.3404877	-0.11066582	0.18010482997329708	BC048559	-1.0070934	-0.43712866	0.31389806995224107	Acox3	-0.9952806	-0.08263993	0.319609946236356
15264	Gm15987	-1.3409946	-0.42694905	0.17993794400495675	Gm13748	-1.0077147	-0.3608946	0.31359943608738683	Zfp758	-0.9955658	-0.1082983	0.3194711269792548
15265	Rnase4	-1.3413713	-0.25710446	0.17981748816762336	Gm15327	-1.0077522	-0.3195792	0.3135815227568094	Arrb1	-0.9959641	-0.056644093	0.3192776296079274
15266	Nprl2	-1.3418771	-0.21006712	0.1796526707834801	1700081N11Rik	-1.0081506	-0.43584338	0.3133897955931163	Slc33a1	-0.99616235	-0.06280862	0.3191811360028562
15267	Mthfsl	-1.3425261	-0.14031924	0.1794431683443981	E2f1	-1.008179	-0.20252751	0.3133770467793973	Cry1	-0.99648434	-0.097930476	0.31902457685592894
15268	Zfyve21	-1.3428259	-0.3220155	0.17934604714222255	Tnfrsf11b	-1.0088383	-0.30869943	0.31306009024467374	Ribc2	-0.996829	-0.768929	0.31885553975195574
15269	Pcdha6	-1.3432269	-0.48878026	0.17921407312873627	Zfp52	-1.0100539	-0.09550452	0.31247787615742373	Sept3	-0.99701357	-0.04719912	0.3187678964371736
15270	Gm28319	-1.3436087	-0.81581646	0.1790875610922375	Gm14019	-1.0109895	-0.63379544	0.31202895533708874	A3galt2	-0.9970858	-0.4651995	0.31873223531449035
15271	Gm10384	-1.3438016	-0.6877381	0.17902836278750375	Vstm5	-1.0110147	-0.08474706	0.3120178075926577	Me1	-0.9978604	-0.059799034	0.31835703752177025
15272	Serpina3i	-1.3439739	-1.3352487	0.17896774332602314	Gm34510	-1.011208	-0.5974063	0.3119241614190702	Ndufc1	-0.998016	-0.09264416	0.3182813755394221
15273	Gm50410	-1.344002	-0.7781628	0.1789596904465098	Cdk5rap1	-1.0112271	-0.093217105	0.31191633586526535	Trub1	-0.99822015	-0.0722307	0.31818267988825505
15274	Naa60	-1.3442311	-0.115393244	0.17889161737469772	D630008O14Rik	-1.0113138	-0.66757846	0.3118735222486036	Arvcf	-0.99879473	-0.08354167	0.3179040242824756
15275	9330151L19Rik	-1.3442682	-0.2322762	0.1788790605946877	Gm15179	-1.0116109	-0.846116	0.3117313273525212	Scn9a	-0.9989165	-0.09522667	0.31784508928028876
15276	Ncaph2	-1.3442805	-0.101121366	0.17887542461991177	Rbm42	-1.0119027	-0.11282218	0.3115929354700015	Cd101	-0.99902433	-0.2236145	0.3177924561774396
15277	Zdhhc17	-1.344338	-0.05354497	0.17885737026543913	6720483E21Rik	-1.0119618	-0.43695125	0.3115638635534431	Gm12592	-0.9990745	-0.11230533	0.3177686452186789
15278	Gm49891	-1.3446742	-1.2239535	0.17874200641957466	6030445D17Rik	-1.012196	-0.84694064	0.31145171385155174	Dennd6b	-0.99911946	-0.0707607	0.31774664061015095
15279	Zfp213	-1.3451338	-0.28225264	0.1785979289307861	Oscar	-1.0124167	-0.20876122	0.31134710313274455	Cul4b	-0.9993079	-0.08017276	0.31765560734448295
15280	Zfp276	-1.3460432	-0.12700716	0.1783062440526774	Gm36816	-1.0131993	-0.5616735	0.31097259900615576	Ttll3	-0.9998943	-0.097293645	0.3173716718103493
15281	Nipa2	-1.3465428	-0.074427076	0.17814543557060278	Gm13872	-1.0140766	-0.30947554	0.3105540658276384	Foxa1	-1.0	-16.265345	0.31732121678290737
15282	Adnp2	-1.3465724	-0.12937963	0.17813581773388276	4921504E06Rik	-1.0141762	-0.81848955	0.31050623189880716	Gm47223	-1.0	-15.251472	0.31732121678290737
15283	Ccdc97	-1.3467251	-0.22506167	0.1780857031578237	Selenov	-1.0145199	-0.4441442	0.31034224466160865	Olfr827	-1.0	-16.115051	0.31732121678290737
15284	Plscr1	-1.346837	-0.3409528	0.17804965494763333	4933408N05Rik	-1.014665	-0.6935015	0.31027285331876303	Gm4755	-1.0	-15.691834	0.31732121678290737
15285	A430073D23Rik	-1.3469214	-0.28979674	0.17802261449831933	Tctn3	-1.01512	-0.08334864	0.31005718868812904	Mgat4d	-1.0	-15.430471	0.31732121678290737
15286	9230116N13Rik	-1.3469679	-0.5770275	0.1780047139559074	Ppp4r3b	-1.0152297	-0.039003283	0.31000493513167643	4921515L22Rik	-1.0	-16.550413	0.31732121678290737
15287	Pla2g2c	-1.3471869	-1.2371962	0.17793126040157642	Slc4a11	-1.0153217	-0.40527815	0.3099602057869965	4930554I06Rik	-1.0	-16.874615	0.31732121678290737
15288	Mfsd8	-1.3471898	-0.1198089	0.17793706702572265	Bclaf3	-1.0156833	-0.06211448	0.30978880916324975	Gm40918	-1.0	-16.451029	0.31732121678290737
15289	Gm13470	-1.3476294	-0.6877489	0.17779113439509503	Tcp10b	-1.0158142	-0.55368453	0.3097251884402775	Wfdc12	-1.0	-16.168673	0.31732121678290737
15290	Klk12	-1.3477036	-0.89914125	0.17776889420735972	H2afx	-1.0159293	-0.20689708	0.30967136109758864	Gm43156	-1.0	-15.408012	0.31732121678290737
15291	Sypl2	-1.3488036	-0.41919434	0.1774158898097418	Mrpl23	-1.0160106	-0.107981496	0.309632691867992	Mogat2	-1.0	-16.368778	0.31732121678290737
15292	Ttc1	-1.349096	-0.11881677	0.17732376662540053	Prap1	-1.0160729	-0.5977319	0.30960253353187595	Ccnb3	-1.0	-15.322865	0.31732121678290737
15293	Shmt1	-1.349245	-0.37366658	0.17727410387634426	Il2ra	-1.0161833	-0.59272593	0.3095495366792477	Ceacam19	-1.0	-16.519499	0.31732121678290737
15294	Sgms2	-1.3496459	-0.20241548	0.1771471502980494	A530046M15Rik	-1.0166281	-0.23269658	0.3093388824329524	Gm10718	-1.0	-16.418707	0.31732121678290737
15295	Gm49692	-1.3499427	-0.3743198	0.17705074892191047	Spry4	-1.0167172	-0.20262085	0.30929605217494366	BC023719	-1.0	-16.818178	0.31732121678290737
15296	Gm10369	-1.350029	-1.3397883	0.17701634117779402	Cend1	-1.0170429	-0.096094795	0.30914136954460375	Shbg	-1.0	-15.986616	0.31732121678290737
15297	Pik3ca	-1.3501011	-0.05845172	0.1770017727662913	Mad2l1bp	-1.0171021	-0.279577	0.3091127013246131	Gm11832	-1.0	-15.185788	0.31732121678290737
15298	Pck2	-1.3505455	-0.13311286	0.17685795343216973	Gm49769	-1.0171525	-1.1243368	0.3090880513596019	Platr3	-1.0	-15.866295	0.31732121678290737
15299	Cdon	-1.3509359	-0.08145683	0.17673416020587274	Nrg4	-1.0171618	-0.11612938	0.3090849339856131	Gm12637	-1.0	-15.814158	0.31732121678290737
15300	Pcyt1b	-1.350975	-0.11769878	0.1767212900166651	Timm22	-1.0174491	-0.114361964	0.3089482406298859	Prss56	-1.0	-16.577316	0.31732121678290737
15301	Gm10722	-1.3520502	-16.538368	0.17637145052292652	Platr4	-1.0174615	-1.7422789	0.30894234479991284	Npw	-1.0	-15.814158	0.31732121678290737
15302	Vps16	-1.3523526	-0.11711025	0.17628085284373465	Zfp652os	-1.0178465	-0.20404512	0.3087590782736051	Klhl30	-1.0	-16.885906	0.31732121678290737
15303	Jam3	-1.3523749	-0.071499415	0.17627370641704132	Gm16175	-1.0182366	-0.6193308	0.30857272639481836	Gm49128	-1.0	-15.831124	0.31732121678290737
15304	Lrrc63	-1.3524065	-0.62014705	0.17626109418669372	1700029I15Rik	-1.0186496	-0.41483828	0.30837703771644337	Defb41	-1.0	-15.902146	0.31732121678290737
15305	Mgst2	-1.3530685	-1.0566716	0.17604713934843005	Tmem132cos	-1.0190363	-0.3968907	0.3081937970532394	Gulo	-1.0	-16.290585	0.31732121678290737
15306	Gm21388	-1.3535337	-1.5231836	0.1758970561746806	Mapkapk3	-1.0191002	-0.15320681	0.3081635447221222	Gm15063	-1.0	-16.289904	0.31732121678290737
15307	Cdc42se2	-1.3537245	-0.060443785	0.1758424762758112	Hist2h3c2	-1.0191249	-0.4959644	0.3081513420231634	Gm6961	-1.0	-15.861331	0.31732121678290737
15308	H2-M5	-1.3546969	-0.39860338	0.17552980365483853	9330136K24Rik	-1.0196472	-0.20266435	0.3079041198580491	Gm34368	-1.0	-15.461652	0.31732121678290737
15309	Pms1	-1.3550029	-0.11876842	0.1754344776880501	Gm14764	-1.0198776	-0.54318666	0.3077944390449343	Gm20557	-1.0	-16.392447	0.31732121678290737
15310	Mfge8	-1.3553057	-0.24478942	0.17533776411211088	Adap2os	-1.0198873	-0.17346932	0.3077900577063782	Gm32850	-1.0	-16.797182	0.31732121678290737
15311	Grk6	-1.3555644	-0.12960331	0.17525550338786997	Gm3772	-1.0201075	-0.43831423	0.3076855371399786	Hoxaas2	-1.0	-16.451435	0.31732121678290737
15312	Limd2	-1.3557122	-0.20647186	0.1752086776604853	Gm26885	-1.0204488	-0.24000746	0.30752389837962374	Mbl2	-1.0	-15.41278	0.31732121678290737
15313	3010003L21Rik	-1.3558937	-0.92121315	0.17514406748548866	Pla2g2d	-1.020663	-1.3702413	0.30742135486582867	Gm30074	-1.0	-16.222786	0.31732121678290737
15314	Zmynd11	-1.3563097	-0.044894066	0.17501898170071478	Zfand1	-1.0207931	-0.0935727	0.3073610361838816	Toporsl	-1.0	-15.075306	0.31732121678290737
15315	Ppnr	-1.3564136	-0.42648607	0.17498419790375744	E130102H24Rik	-1.0208211	-0.08012312	0.30734777884752146	Vmn1r47	-1.0	-15.476001	0.31732121678290737
15316	4930557K07Rik	-1.3570358	-0.1988459	0.1747868708382894	Lrrc40	-1.0212973	-0.073215954	0.30712234271716077	Tmprss11g	-1.0	-15.6491375	0.31732121678290737
15317	BC051408	-1.3571941	-0.32460237	0.17473673044000426	Gm50209	-1.0214621	-0.28661895	0.3070434199659104	Hmx3	-1.0	-15.890991	0.3173212167829071
15318	Gm50092	-1.3576458	-1.2738892	0.17458674490313741	Nr1i3	-1.0219603	-0.38572255	0.30680795824022133	Espnl	-1.0	-16.693247	0.3173212167829071
15319	4933426K07Rik	-1.3577856	-1.3434935	0.1745416110550687	Sil1	-1.0220474	-0.046894714	0.3067671471403669	Olfr1350	-1.0	-15.698648	0.3173212167829071
15320	Fam53c	-1.3578095	-0.118862756	0.17454176411081535	Pole3	-1.0220536	-0.21779655	0.306763731727197	Gm5930	-1.0	-16.070097	0.3173212167829071
15321	Itga10	-1.357965	-0.21801284	0.17449239955056395	Zyg11a	-1.0229061	-1.4076142	0.3063595044283387	Ccdc194	-1.0	-16.878828	0.3173212167829071
15322	Gm12737	-1.3587718	-0.66260016	0.17423284532419353	Chordc1	-1.0232227	-0.050056912	0.30621132922434663	Gm15107	-1.0	-15.547629	0.3173212167829071
15323	Neurl1b	-1.3590341	-0.14023882	0.1741538977204949	4931413K12Rik	-1.0232451	-0.3610998	0.30619996420078915	Gm904	-1.0	-16.743988	0.3173212167829071
15324	Edn3	-1.3609844	-0.60647	0.17353358431701482	Gm44649	-1.0236638	-0.49408162	0.3060018809661519	Gm15984	-1.0	-16.761097	0.3173212167829071
15325	Anapc2	-1.3610917	-0.12035436	0.1735023699183236	Ccdc152	-1.0236772	-0.3068044	0.3059958511225725	Tmem52b	-1.0	-16.969141	0.3173212167829071
15326	Gm15976	-1.3611084	-0.8216338	0.173491862852418	Gm29724	-1.0243196	-0.13198707	0.3056929472339619	Klk14	-1.0	-16.268671	0.3173212167829071
15327	Wdr83os	-1.361125	-0.219065	0.1734916504771501	Gm43696	-1.0243452	-0.08993759	0.3056808021423573	Gm15050	-1.0	-16.479532	0.3173212167829071
15328	Sspnos	-1.3612331	-16.986118	0.1734522730209332	4930544F09Rik	-1.024713	-0.51637214	0.30550607927843904	Hoxa6	-1.0	-15.354673	0.3173212167829071
15329	Gm16140	-1.361657	-17.552275	0.17331838376559147	6030498E09Rik	-1.0254079	-0.6000026	0.3051785874115643	Gm29880	-1.0	-15.8635845	0.3173212167829071
15330	Pgm5	-1.3617221	-0.29774868	0.17330295258053172	1110013H19Rik	-1.0260162	-0.49139255	0.30489172266336173	Gm15404	-1.0	-16.233334	0.3173212167829071
15331	Lad1	-1.3620895	-0.69163877	0.17318373088245312	Cd200	-1.0266843	-0.06868128	0.30457780720628824	Tex101	-1.0	-16.876719	0.3173212167829071
15332	Gm12027	-1.3622662	-0.8473371	0.173127706507272	Gm43138	-1.0281428	-0.1894275	0.30389110210444875	1700010I02Rik	-1.0	-15.034634	0.3173212167829071
15333	Gm36198	-1.3625951	-0.22348012	0.17302773634632246	Gm37229	-1.0281595	-0.4281447	0.3038824727385499	Hoxd8	-1.0	-15.354673	0.3173212167829071
15334	Nusap1	-1.3627685	-0.2919773	0.17297251427674812	2310026I22Rik	-1.0284371	-0.14382005	0.3037526413770018	Lgalsl	-1.0000083	-0.112435	0.3173162164098097
15335	Tnfsf13b	-1.3629116	-0.24843091	0.17292814352216615	Tor1aip2	-1.0285535	-0.052084643	0.3036982815221967	Esd	-1.0000482	-0.09608128	0.3172971074069354
15336	Chic2	-1.3630884	-0.070280574	0.17287256092031092	Cep95	-1.0286568	-0.06368574	0.3036496366580726	Acadvl	-1.0001439	-0.16011806	0.31725057552735436
15337	Gm38348	-1.3631111	-0.29840165	0.1728640394322864	Oprk1	-1.0287822	-0.20829931	0.3035904499834381	Marc2	-1.0001559	-0.08060204	0.3172450071556298
15338	Vps36	-1.3632958	-0.108194746	0.1728071541035053	Irx6	-1.0290962	-1.6869544	0.30344267551955595	Lgi2	-1.000165	-0.073433876	0.31724065381393474
15339	Smg7	-1.3634568	-0.056677543	0.17275677473706794	Hmgb3	-1.0293369	-0.20453057	0.30332967345701445	Mrpl15	-1.0006381	-0.09302371	0.3170117420811877
15340	Wdr25	-1.3636153	-0.14954774	0.17270638324396237	Diablo	-1.0293533	-0.09419456	0.30332236742205465	Akr1b10	-1.0008631	-0.10804276	0.3169031605588396
15341	Gm33195	-1.3641738	-0.5051431	0.17252827053382572	Apol8	-1.0300144	-0.26652512	0.3030113233818186	Urah	-1.0010417	-0.6081727	0.31681419692610635
15342	Gm49200	-1.3643736	-0.81949085	0.1724634953725992	Rbm3os	-1.0304687	-1.0524487	0.3027975108496858	Ctnnb1	-1.0018605	-0.056176852	0.3164211363975719
15343	Zfp942	-1.3647434	-0.08722213	0.17235173212112762	Med31	-1.0307755	-0.14329	0.30265445897571075	Abca3	-1.0022116	-0.04831888	0.31625151601429846
15344	Ncln	-1.3647532	-0.14948556	0.17234864403766859	Gm29123	-1.0314108	-0.36797783	0.3023565428988096	Btbd2	-1.0026046	-0.11042487	0.31606151188532894
15345	Saal1	-1.3647696	-0.17984211	0.17234290216574014	Gm17234	-1.0317808	-0.7014569	0.3021825646937916	Zfp820	-1.0026633	-0.3304741	0.31603283930859977
15346	Rad54l	-1.3649273	-0.33379892	0.17229223626316184	Il20ra	-1.0318111	-0.40794292	0.30216842406430344	Dact2	-1.0027303	-0.09929976	0.31600077868980986
15347	Gm12063	-1.3650686	-1.0460011	0.172244517503134	Gm47015	-1.0324758	-0.97847754	0.3018565733068057	Pcdhga10	-1.0030477	-0.19951068	0.3158475544758138
15348	Tent2	-1.3652035	-0.053169753	0.1722073187530227	Kifc1	-1.0325569	-0.21922557	0.30181999501609164	Gpr75	-1.0036982	-0.19726263	0.31553404867015655
15349	Ric8a	-1.3653091	-0.16343832	0.1721735389417922	Tuft1	-1.0328541	-0.21558166	0.30168062875742546	Snx19	-1.003768	-0.074901015	0.31550067221697914
15350	Zfp189	-1.3653433	-0.20946679	0.17216243437455453	Dnaja2	-1.0335524	-0.046319336	0.301354200780476	Mvd	-1.0039165	-0.19858417	0.3154286030739055
15351	Slc16a7	-1.3654481	-0.053901333	0.17213074714063734	Hmbox1	-1.0343155	-0.038652007	0.30099752079878506	Mthfsd	-1.0040914	-0.10086067	0.3153446186763417
15352	Tmem33	-1.365889	-0.10677157	0.1719916219771715	Rps18	-1.0351125	-0.0720857	0.30062491509581224	Acadm	-1.0041214	-0.098061115	0.31533014400104026
15353	A930012L18Rik	-1.3663	-0.22445598	0.17186250626986935	Gpr151	-1.0353708	-0.9493232	0.3005032056010154	Tatdn1	-1.0045127	-0.07002469	0.3151415394117805
15354	Gm11201	-1.3667482	-0.86019135	0.17171980296480033	Cnbd2	-1.0359039	-0.086605415	0.30025570719910194	Pcdhga3	-1.0048763	-0.2824405	0.31496617554246176
15355	Chst14	-1.3668531	-0.772292	0.17168505847619192	Fam184a	-1.03637	-0.05077454	0.3000382819642901	Hypk	-1.0051482	-0.15782101	0.3148353658740599
15356	CJ186046Rik	-1.3670148	-1.0379993	0.17163586879745266	Prss52	-1.0367963	-0.70033646	0.29983831810706946	Prelid1	-1.0053121	-0.122398056	0.3147562531861292
15357	Lamc1	-1.3678359	-0.07393227	0.17138186571428007	Grasp	-1.0372759	-0.086254284	0.2996161148269227	Nnat	-1.0054101	-0.08821993	0.3147095282709131
15358	Stac	-1.3684237	-0.16105485	0.17119776907094325	4833422M21Rik	-1.0375319	-0.5113591	0.29949573413916053	Cidea	-1.0055976	-0.34403202	0.31461887489055246
15359	Prmt9	-1.3684849	-0.097796954	0.1711781389312834	B230319C09Rik	-1.037844	-0.44429365	0.29935032437235765	Camkk2	-1.0057858	-0.039502867	0.31452883681962296
15360	Atad3a	-1.3693906	-0.102309294	0.17089508268815196	Casz1	-1.0379769	-0.16611648	0.29928912384604456	Clnkos	-1.0061954	-0.5957318	0.31433024227595474
15361	Gm28694	-1.3699256	-1.0413193	0.1707205980733785	Gm41192	-1.0380514	-0.51206774	0.29925406210089506	Kctd6	-1.0066148	-0.104078956	0.31413002631836323
15362	Ttc12	-1.3701575	-0.25412104	0.17065536174172982	Dync2li1	-1.0385958	-0.12862934	0.29900137520953773	Rnf103	-1.0066605	-0.061069828	0.3141079476043823
15363	Sap18	-1.3704035	-0.1679371	0.1705785366143731	Csrnp2	-1.0391841	-0.08059717	0.29872787754978164	4933417O13Rik	-1.0070475	-0.684502	0.3139198878845482
15364	Prr19	-1.3705097	-16.42455	0.1705401119192094	Gm38560	-1.0396576	-0.29634622	0.29850734714040666	A530065N20Rik	-1.007049	-0.44001025	0.3139201400203847
15365	Hist1h3g	-1.3707011	-16.950293	0.17048043859901868	Dars2	-1.0396925	-0.09329635	0.298491485354069	Mrps18b	-1.0077254	-0.16560782	0.31359632505809343
15366	Wdr46	-1.3710973	-0.32733646	0.17036066731256339	Mtx2	-1.0398812	-0.052947905	0.29840383926188235	Mrps26	-1.0077945	-0.116939045	0.313562981932953
15367	Gm50311	-1.3711827	-16.939034	0.17033030444938177	Sft2d3	-1.0402966	-0.09601609	0.29821071205889144	4930513N10Rik	-1.0078855	-0.48630685	0.31351838453594766
15368	Timm29	-1.3715154	-0.23073192	0.17023197332447312	Adat2	-1.0403477	-0.31699166	0.2981868623821344	Copg1	-1.008612	-0.071712986	0.3131706796782736
15369	Paip1	-1.3718395	-0.08573515	0.1701315560428637	Slc39a13	-1.0404063	-0.090589896	0.29815991547890563	Stard7	-1.0089436	-0.055880785	0.31301193067550004
15370	Arhgap28	-1.3721156	-0.30199188	0.17004397209638317	Gm49579	-1.0406524	-1.2005854	0.29804617406149364	Tfdp2	-1.0089914	-0.04086648	0.31298888780401757
15371	Adam3	-1.3725622	-0.46976763	0.1699052264560095	Dmrtc1a	-1.0411216	-0.39690912	0.2978275009534174	Rplp0	-1.009193	-0.07141204	0.31289243958044416
15372	Des	-1.3728688	-0.9264481	0.1698065360486744	Cpne3	-1.0411708	-0.07019374	0.2978050144916235	Man2b2	-1.0094942	-0.18925351	0.3127475844855999
15373	Akt2	-1.3734261	-0.10128726	0.16963796420736263	Ngly1	-1.0412067	-0.05960267	0.2977884257120431	Hadh	-1.0095671	-0.15055004	0.31271276213004395
15374	Gm9767	-1.3734291	-1.0178273	0.1696331691517176	Ubd	-1.0412315	-1.7319854	0.29777658622045733	Prss23	-1.0096811	-0.21688178	0.31265767676091344
15375	Reep4	-1.3738779	-0.42841148	0.16949555329871782	2310016G11Rik	-1.041719	-0.8515853	0.29754948545431725	Hspb6	-1.0097708	-0.44020486	0.3126142488291517
15376	Cdh20	-1.3744637	-0.057576124	0.16931660889276504	D930030I03Rik	-1.041998	-0.44113526	0.2974205705313277	Gcc2	-1.0097935	-0.043922734	0.31260447109934425
15377	Zfp746	-1.3751965	-0.10992421	0.16908837089924658	Nkx6-3	-1.0421734	-0.9897199	0.2973386663259457	Arsi	-1.0097998	-0.5065645	0.31259948821133715
15378	9630013D21Rik	-1.3753381	-0.5868416	0.16904265069036065	Vwa1	-1.042212	-0.22411974	0.29732169202273484	Snx16	-1.0098152	-0.06573785	0.3125940190281372
15379	Gm46565	-1.3759894	-0.5339075	0.16884144693599618	Cnst	-1.0430369	-0.0666353	0.2969401092163908	4933432I09Rik	-1.0098848	-0.35409665	0.3125590579816802
15380	Clec4e	-1.3760669	-0.9097823	0.16881262288259138	Pde11a	-1.0431017	-0.12866212	0.2969098706331873	Nenf	-1.0100086	-0.08692855	0.31250114501514575
15381	Zfp426	-1.3760849	-0.10036694	0.16881354587577344	Bora	-1.0433952	-0.11609494	0.29677408568170177	Pgls	-1.010387	-0.10695151	0.31232001575407514
15382	Rsl1	-1.3765229	-0.28871143	0.16867598326380048	Zbtb11os1	-1.0435637	-0.5389034	0.2966956762070372	Bambi	-1.0108473	-0.32955062	0.3120987906869815
15383	Albfm1	-1.3772486	-1.9037759	0.16844440873188396	Mars2	-1.0437008	-0.10793507	0.2966324629190738	Ttc21a	-1.0109625	-0.3642496	0.31204416511658356
15384	D430040D24Rik	-1.3773073	-0.46385548	0.16843368678234205	Gm5468	-1.0450629	-0.2409394	0.2960024422802428	Nyx	-1.0113472	-0.46766916	0.3118587608605731
15385	Gm5617	-1.377848	-0.51068914	0.16826571767757484	Thap2	-1.0452693	-0.05930864	0.2959073502835995	Opn5	-1.0113889	-0.7508827	0.31183921038733864
15386	Med18	-1.3780107	-0.46573654	0.16821526572205295	Phf7	-1.0454799	-0.13500065	0.2958099856628764	Zcchc4	-1.0114324	-0.070503056	0.3118197074614298
15387	Papola	-1.3784022	-0.046480887	0.16809744424521827	Gm17139	-1.045759	-1.0950899	0.29567985960441734	Il17rb	-1.011543	-0.28269184	0.31176604788374174
15388	Rara	-1.3784667	-0.17937237	0.16807646113625718	Ccdc120	-1.0460706	-0.12889408	0.2955371152230821	Triobp	-1.0118191	-0.1646839	0.31163450204739196
15389	Id2	-1.378475	-0.09523154	0.16807499994171374	Gm11899	-1.0460962	-0.5969361	0.29552434022072405	Anks1	-1.0118495	-0.044110697	0.3116202821923586
15390	Bbs10	-1.378538	-0.3043334	0.1680534674025195	Gm17546	-1.0463017	-0.66429275	0.29542958860803564	Ofd1	-1.0121547	-0.079401	0.31147423623931764
15391	Faap100	-1.379093	-0.1701556	0.16788373723266	Vamp2	-1.0464113	-0.057463676	0.295379929386706	Gm17300	-1.012452	-0.65595514	0.3113317980823025
15392	Zkscan14	-1.3800966	-0.27041286	0.16757392535763357	B230219D22Rik	-1.0466048	-0.055523273	0.29529071145695257	Por	-1.0129786	-0.064871475	0.3110805892847061
15393	Gm9895	-1.3809001	-0.39481196	0.16732701584444326	Erlec1	-1.046691	-0.048689928	0.2952509566970313	Arhgap42	-1.0131226	-0.056188468	0.3110117866902066
15394	Tmbim4	-1.381032	-0.13259013	0.16728715722718562	3110039M20Rik	-1.048188	-0.051506747	0.2945608442006331	Gm49077	-1.0133542	-0.5291821	0.31089980053060057
15395	B3gntl1	-1.3810877	-0.10615649	0.16726982747958793	Gm26879	-1.0491637	-0.357456	0.2941112704044272	Zfp300	-1.0134581	-0.2226309	0.3108509305297951
15396	Pwwp3a	-1.3812459	-0.122802965	0.16722186073703085	Efcab7	-1.0492816	-0.0961647	0.2940574975361885	Haghl	-1.0134631	-0.078271925	0.31084883323035334
15397	Fam228b	-1.3812851	-0.09743557	0.167209863801799	4930426L09Rik	-1.0498669	-0.837858	0.29378674276263467	Fhl4	-1.0135812	-0.48823392	0.31079202515863424
15398	Ahcy	-1.3815678	-0.5904542	0.16711975687362574	Bud13	-1.0500911	-0.13931388	0.2936848044218298	Hdhd5	-1.0138804	-0.073328726	0.3106498347423238
15399	Gm29112	-1.3817409	-0.8354881	0.16706605578571934	Ddx50	-1.050145	-0.041002497	0.2936603835635916	Aspdh	-1.0139965	-0.47428983	0.3105934624435551
15400	Fahd2a	-1.382182	-0.23585914	0.1669328299943903	Antxr1	-1.0503379	-0.048573475	0.293571559081576	Ganab	-1.0140859	-0.066461965	0.3105519657515354
15401	Lat	-1.3825195	-0.6143358	0.16682715303834822	4933407I05Rik	-1.0505173	-0.88518184	0.2934877559434023	Smtn	-1.0143015	-0.19752818	0.3104486900076336
15402	Gm36486	-1.3827409	-0.83619905	0.1667549970989206	Gm10244	-1.0506674	-0.5924007	0.2934192655979264	Pde4dip	-1.0143983	-0.0290616	0.31040303378575074
15403	Rap2b	-1.3833321	-0.10851619	0.1665810224955952	Plaat1	-1.0507082	-0.16941978	0.29340117503854735	Mttp	-1.0145447	-0.07935355	0.3103331136576435
15404	Gm33981	-1.3834139	-16.384172	0.16655028929448565	Gm20139	-1.0510259	-0.7787599	0.29325421974980237	Ndufb7	-1.0149142	-0.091456026	0.3101568176884093
15405	Tarbp2	-1.3834226	-0.14101627	0.16655298116103473	Gm47701	-1.0515813	-0.44972476	0.29299999183966474	Qrfprl	-1.0156085	-0.5476429	0.30982435257522145
15406	AI182371	-1.3835211	-0.477099	0.16652044516811923	Gm14565	-1.0516227	-1.1864122	0.2929801455345595	Slc38a3	-1.0157255	-0.14829423	0.30977010768073676
15407	Gm33056	-1.3835359	-17.275835	0.16651294891386248	Vmn1r12	-1.0517956	-0.8067049	0.29290077233610207	Gm47604	-1.0162843	-1.3998848	0.30950126141208945
15408	Gm16567	-1.3836043	-16.321085	0.1664919813845232	Pabpc5	-1.0518299	-0.23998019	0.2928864102405835	Gbgt1	-1.0173081	-0.30306286	0.30901614054155313
15409	Oplah	-1.3839381	-0.23783463	0.16639439372219664	Msmo1	-1.0518808	-0.08775657	0.292862863938741	Tmem132cos	-1.01743	-0.404643	0.30895815672688565
15410	Zfp706	-1.3839468	-0.106602736	0.16639306056358927	Gm16068	-1.0521209	-0.18128295	0.29275276071797435	Borcs8	-1.0178359	-0.15365455	0.30876581346962434
15411	Mgarp	-1.3847761	-1.655832	0.1661309607677519	Gm28505	-1.0528167	-0.5540429	0.2924329625045852	Bag1	-1.0179683	-0.09441647	0.30870304842211965
15412	Zfp936	-1.3848654	-1.725348	0.16610303248010533	Ifitm2	-1.0530094	-0.27339998	0.292344900833531	Slc31a1	-1.0180811	-0.10299208	0.30864957449124986
15413	1700112H15Rik	-1.384871	-17.916477	0.1661042329408507	B020010K11Rik	-1.0530813	-0.46354884	0.2923119790460476	Sirt3	-1.0184245	-0.07826367	0.30848627350620667
15414	Aldh1b1	-1.3849502	-0.72278416	0.16608079294165617	Phf3	-1.0531023	-0.037432406	0.29230303576816935	Mdp1	-1.018452	-0.13272727	0.30847317070871955
15415	Gm16984	-1.3850603	-0.58205986	0.16604841054435437	Uri1	-1.0534679	-0.038376853	0.29213555645607214	Gm15892	-1.0197579	-0.14554775	0.3078531279535186
15416	Zfp236	-1.385225	-0.06884576	0.16600182025048182	3300002A11Rik	-1.0538323	-0.2621871	0.2919681133507126	4930505A04Rik	-1.019806	-0.20418438	0.30783030820933194
15417	Dnph1	-1.3862377	-0.6565104	0.16568818840528116	Gm15124	-1.0539827	-0.83882564	0.29189844228786177	Gm40513	-1.0198978	-1.4094105	0.3077841943054367
15418	Gm29237	-1.3867577	-0.21170463	0.16553291932620567	Crhr1	-1.0542628	-0.07733927	0.2917714166914114	Abraxas1	-1.0200808	-0.114829876	0.30770027794271854
15419	Gm38171	-1.3868589	-1.0917991	0.1654972226452938	Krt80	-1.0545826	-0.4348443	0.2916246079057076	Mto1	-1.0202951	-0.078734435	0.3075986318405531
15420	Ermap	-1.3876591	-1.2185495	0.16525367967768517	E130311K13Rik	-1.0547583	-0.1446574	0.2915444971339342	Iqcm	-1.0203705	-0.1247322	0.30756278454429864
15421	Klkb1	-1.3883576	-0.552726	0.16504341709790965	Gm37876	-1.0552031	-0.36992747	0.291341067381658	Tmem212	-1.0206308	-0.43623033	0.30743819322033156
15422	Ttc6	-1.3886814	-0.5893516	0.16494414252338332	Gm12758	-1.0568525	-0.30720863	0.2905873962237295	Zfp329	-1.020734	-0.05504868	0.3073906755004018
15423	Akip1	-1.389158	-0.3991862	0.16480093892160072	Gm17151	-1.0569832	-1.0558738	0.29052684231779313	Ros1	-1.0208571	-0.6738106	0.30733060118131744
15424	Donson	-1.3892609	-0.13672741	0.1647712216824101	Ttc9	-1.0574329	-0.09716942	0.290322920611493	Bex3	-1.0210842	-0.09760365	0.3072243446309825
15425	Il7	-1.3894364	-0.88314825	0.16471188857654415	A730060N03Rik	-1.0576148	-0.10044096	0.29023979995445004	Abhd2	-1.0211809	-0.04492219	0.3071790234310839
15426	Gm20508	-1.3896625	-0.6207767	0.16464611324430956	Six1	-1.0577929	-0.39631218	0.29015801901866595	Adgrf4	-1.0213503	-0.19672514	0.3070980268411459
15427	Rnf41	-1.3899255	-0.09953479	0.1645696800754508	Snai3	-1.0579059	-0.7509125	0.29010617684689494	Hr	-1.0218177	-0.13598739	0.30687685787691527
15428	Vmn2r69	-1.3899524	-17.42699	0.16455565050163726	Vcpip1	-1.0581055	-0.055054415	0.29001627117254697	Mettl3	-1.0221869	-0.09904125	0.306702823670657
15429	Gm10660	-1.3899736	-16.8701	0.16454921583246843	Xbp1	-1.0582447	-0.093774684	0.2899525933609003	Sft2d2	-1.0223993	-0.1569182	0.30660188656875353
15430	Arl10	-1.3903621	-0.20632441	0.16443695105930026	Fxyd2	-1.0583642	-0.5254728	0.2898974317537254	Gm10790	-1.0227582	-0.09881247	0.30643247489548336
15431	Mob3a	-1.3922703	-0.29694498	0.1638572955901989	D330050I16Rik	-1.0584925	-0.34549206	0.2898391488936037	Gm15821	-1.0227736	-1.0045983	0.3064231522559638
15432	Afap1l1	-1.3924352	-0.11227267	0.16380903697113824	Atp5h	-1.0597893	-0.068632014	0.2892492245919435	Kcnmb4os2	-1.0228341	-0.20284149	0.3063956630817252
15433	Zfp319	-1.3926151	-0.3273013	0.16375294990764167	Gm45022	-1.0599244	-0.49984956	0.28918672802670203	Mtbp	-1.0231627	-0.12884435	0.30624103245827206
15434	Zcwpw1	-1.3929304	-0.22321194	0.16365748164266516	Rassf9	-1.060475	-0.23347412	0.2889369976108047	Mchr1	-1.0236274	-0.2876032	0.3060201140508646
15435	Mtor	-1.3930004	-0.06631154	0.1636378683342177	Gm34121	-1.0604814	-0.371771	0.28893351424428343	Rps18	-1.0236285	-0.07375152	0.306021148848967
15436	Afdn	-1.3931019	-0.04814368	0.16360765684017836	Shisa2	-1.0607593	-0.55926144	0.28880692820864223	Gm17151	-1.0236639	-1.0859249	0.30600179357495216
15437	Pde12	-1.3933092	-0.22979032	0.16354365478656904	Paupar	-1.0609921	-0.7706195	0.288700988659136	Senp1	-1.0239042	-0.055527963	0.3058908857500364
15438	Cyp27b1	-1.3938867	-1.6250197	0.16336236598734558	4930412B13Rik	-1.0619407	-0.9616165	0.2882702758418323	Lrrk2	-1.0240674	-0.043223914	0.30581371786195616
15439	Acot11	-1.3940655	-0.20545359	0.16331608805620587	Slc28a3	-1.0622259	-0.7798453	0.2881408317609201	Avpi1	-1.0241151	-0.22103971	0.3057907537856754
15440	2610203C22Rik	-1.3954861	-0.15301764	0.16288714534268764	Tmem41b	-1.0626787	-0.07787157	0.2879365897904359	Ccdc61	-1.0243855	-0.1348111	0.30566335049614085
15441	Socs1	-1.3955549	-0.4992339	0.1628642575712103	Tm7sf2	-1.0628183	-0.14619294	0.28787296284125713	Gm30504	-1.0247576	-0.27409455	0.30548689663442635
15442	Zxdc	-1.3955709	-0.1087908	0.16286194871089255	Ctla2a	-1.0629808	-0.28193566	0.28779915405350315	Gm41349	-1.0248334	-0.6173279	0.305449633340722
15443	A230009B12Rik	-1.3959011	-0.2438406	0.16276195901081233	Sdhaf4	-1.0630887	-0.16286738	0.28775022416888085	Maged1	-1.0250984	-0.055451356	0.3053268765863119
15444	Gm16028	-1.3959104	-17.551289	0.1627538454089825	4930417O13Rik	-1.063936	-0.5881224	0.2873654922837431	Hormad2	-1.0251018	-0.50016487	0.3053239805414471
15445	Scamp3	-1.3959209	-0.19310653	0.16275634120199514	Gm17359	-1.0644461	-0.35830843	0.2871349839878769	Gm26566	-1.0252805	-0.7304964	0.30523878039404195
15446	Tmc4	-1.3961012	-0.19961943	0.1627017522633725	Myadml2os	-1.0645926	-0.19159807	0.28706914077814566	Pex12	-1.0255952	-0.25215393	0.30509200315032187
15447	Amh	-1.3966246	-1.1000445	0.162539600849422	Pigf	-1.0652323	-0.1379211	0.2867796926383732	Sart3	-1.0256151	-0.07651818	0.30508328615200675
15448	Tm9sf1	-1.3966354	-0.14820199	0.1625417426247205	Rrm2b	-1.0653486	-0.09046187	0.2867270290919373	Gm48127	-1.0259392	-0.6687818	0.30493010440501184
15449	Gm47920	-1.3970455	-0.66250527	0.16241509290459244	Dleu2	-1.0655016	-0.034057006	0.28665814062197364	Atp8b2	-1.0259603	-0.07159299	0.30492056933240097
15450	Sh3glb2	-1.3974595	-0.10420351	0.16229389877004946	Gm42555	-1.0659214	-0.85827035	0.2864666681125661	Gm30015	-1.0262133	-0.29287466	0.30480027395073817
15451	Mrpl39	-1.3987653	-0.19357032	0.1619007998356915	Gm6598	-1.0668267	-0.2000232	0.28605899516735417	Tnks	-1.0263957	-0.037489716	0.3047155435317243
15452	Dimt1	-1.3990132	-0.12742077	0.16182713023038742	Ltbp1	-1.0668979	-0.08600941	0.2860268128471199	Dlx1	-1.026406	-0.19411701	0.30470988821113987
15453	Rtn2	-1.399257	-0.17834184	0.16175399878289148	Clasp1	-1.0673312	-0.034125667	0.28583142132258477	Slc41a3	-1.0264626	-0.29536954	0.3046833366350636
15454	Rasef	-1.3996036	-0.7379444	0.1616452884114508	Gm28892	-1.067429	-0.6140465	0.2857861071656288	Smco1	-1.0265452	-0.4849005	0.30464373545481455
15455	Hcar2	-1.4001178	-0.71578765	0.16149290047019144	4930414F18Rik	-1.0681692	-0.36126012	0.2854528594811688	Gm32857	-1.0267212	-1.0729299	0.3045593125122836
15456	Csn3	-1.4005694	-16.926464	0.16135524967732723	Tmem39b	-1.068369	-0.10396148	0.28536285649143023	Acad11	-1.026881	-0.08470275	0.30448680755476804
15457	Naa30	-1.4007964	-0.093824	0.1612932328196229	Atp6v1e1	-1.0692809	-0.054911427	0.2849521999224825	Slc2a12	-1.0271955	-0.21389255	0.3043377700281902
15458	Cdyl	-1.4008466	-0.08658666	0.1612781849329898	9430085M18Rik	-1.0695785	-0.34577167	0.2848175188973387	Mpzl3	-1.027392	-0.15972987	0.3042454567287329
15459	Tspo2	-1.4009054	-16.27909	0.1612547528527209	Gm37850	-1.0699149	-0.3944583	0.28466578048116536	Gpr182	-1.0275027	-0.7882541	0.3041925665582258
15460	Calhm2	-1.4010993	-0.19324976	0.16120158932010487	Insig2	-1.0699604	-0.074310005	0.28464606601541365	Gm28800	-1.0275252	-0.46684644	0.3041832083289731
15461	Gm13261	-1.4011298	-1.7222484	0.1611847994426919	E230001N04Rik	-1.0706553	-0.27869675	0.28433320126210576	Ulk3	-1.0278517	-0.16943182	0.3040294327719445
15462	Gm43062	-1.4020469	-1.0774068	0.16091399850108223	Gm15169	-1.0707401	-0.3461557	0.2842949135063825	Begain	-1.0279226	-0.09591882	0.30399645573094547
15463	Xrcc1	-1.4020973	-0.1404104	0.16090427391925885	Gm14455	-1.0714993	-0.21430148	0.28395363192660567	Gripap1	-1.0281103	-0.044158503	0.30390828528007463
15464	Gm35657	-1.4021168	-0.939431	0.1608945414415059	Zbtb9	-1.0717782	-0.081121296	0.28382852571418904	Ttc25	-1.0283377	-0.2159226	0.3038009863126616
15465	Mical2	-1.4026294	-0.04707746	0.16074574269074443	Gcdh	-1.071853	-0.15199277	0.28379476859283503	Epdr1	-1.0283655	-0.0698577	0.30378809715677796
15466	Gm20652	-1.4037594	-0.57049704	0.16040648972087146	C430042M11Rik	-1.0718554	-0.99660105	0.2837925814738585	Pf4	-1.0288482	-0.46590728	0.3035603714374627
15467	Il1r2	-1.4040403	-0.43233088	0.16032099795250718	Gm34586	-1.0719304	-1.1349325	0.28375886754783436	Gm4491	-1.028987	-0.60999435	0.30349482594755306
15468	Gm15091	-1.4041611	-17.292475	0.16028326234426513	Aldh1a7	-1.072484	-1.2134446	0.28351078380795225	Tspyl3	-1.0290188	-0.28729078	0.303480999266969
15469	Col23a1	-1.4043726	-0.1774343	0.16022573325442188	Gm3235	-1.0725574	-0.22625686	0.28347839976246875	A930012O16Rik	-1.0291162	-0.66082335	0.3034339531381611
15470	4930403D09Rik	-1.4049718	-0.80783844	0.16004386945755913	Cox5b	-1.0730284	-0.08726897	0.28326714637966244	Fsip1	-1.029265	-0.29413447	0.30336451445433993
15471	Slc16a6	-1.4050529	-0.09523606	0.16002368220141278	Hspa8	-1.0731748	-0.045884896	0.28320174885252325	Ywhaz	-1.0293822	-0.034541745	0.30331052822238314
15472	Gm9774	-1.4052256	-16.51333	0.15996658279765102	Cdc14b	-1.0732712	-0.04971588	0.2831586077158428	Rcan3	-1.0294741	-0.11635204	0.3032673323926127
15473	Gipr	-1.4055992	-0.35277316	0.15985918987646272	Gm40437	-1.0733578	-0.1036453	0.2831196334145007	Pm20d2	-1.0296755	-0.27044076	0.303172032980351
15474	Trpm1	-1.4067317	-1.0835122	0.15952146415087565	Snrpf	-1.0733753	-0.14602578	0.283111510504774	Gm13446	-1.030185	-0.2013818	0.30293265626418375
15475	Aebp1	-1.4072669	-0.22133327	0.15936660310967182	Gm28306	-1.0740386	-1.5571454	0.282813165484077	Ypel4	-1.0306591	-0.073811516	0.30271082568887864
15476	Zfp930	-1.4074812	-0.16004364	0.15930233069585537	Gm12089	-1.074247	-0.18836027	0.28272093130483383	Gm2675	-1.030662	-0.8689901	0.302709109279807
15477	Ube2i	-1.4079851	-0.09510995	0.1591539635315188	Rdh10	-1.0744469	-0.091477126	0.28263133553806946	Ccdc92b	-1.0309343	-0.09370108	0.3025817629196595
15478	Pla2g2e	-1.4083804	-17.536234	0.1590308575694062	Zfp637	-1.0747876	-0.11911857	0.2824787485226655	Gm45605	-1.0312477	-0.20091929	0.3024349439359641
15479	Ficd	-1.4085844	-0.4492819	0.15897425283769323	Adam12	-1.0757097	-0.08122185	0.2820659757829604	Gm39456	-1.031292	-0.41520432	0.30241345524576646
15480	Dtx2	-1.4087534	-0.18146534	0.1589257721507325	Car5a	-1.0757414	-0.61348504	0.28205057087642393	Cd81	-1.0316497	-0.058617443	0.3022467812604046
15481	Mrpl24	-1.4087628	-0.14669134	0.15892259207004136	Galc	-1.0757943	-0.06174876	0.28202831861318567	Armh3	-1.0321505	-0.040926445	0.30201198923552447
15482	Slc35b1	-1.4089011	-0.12876023	0.15888261356034503	Dnpep	-1.0768709	-0.1999739	0.2815464939937366	Ncoa6	-1.0322125	-0.04078776	0.30198303999322623
15483	Bst1	-1.4090161	-0.9307825	0.15884509122368587	Gm7125	-1.0769168	-0.2706699	0.2815264413685639	Mpl	-1.0322775	-0.54678273	0.3019505334629446
15484	Rps19bp1	-1.4091253	-0.26438695	0.15881588091921642	Sae1	-1.0773015	-0.059059657	0.2813546299585158	Psmc3	-1.032433	-0.08255667	0.30187951230679794
15485	Prrg1	-1.4092926	-0.11139708	0.15876708593985367	Pnoc	-1.077366	-0.28030628	0.2813253659841179	Gm46560	-1.032468	-1.6787376	0.3018607143117123
15486	Gm15706	-1.409315	-0.3462146	0.15875776072124595	Gm31522	-1.0775547	-0.60622233	0.2812403980128226	mt-Nd6	-1.0328996	-0.32370305	0.3016604404584631
15487	Vps51	-1.4093578	-0.18089093	0.15874726186915977	Tes3-ps	-1.0780509	-0.43362132	0.28101923958790137	Gm47448	-1.0332069	-0.30613273	0.30151629127687113
15488	AC163347.1	-1.4093981	-0.3353939	0.15873435570289535	Prmt6	-1.0785226	-0.23301685	0.2808091311313261	Scn1b	-1.0333797	-0.058487624	0.30143638494517483
15489	Gm4737	-1.4095043	-16.835882	0.1586985036104268	Gm3513	-1.0785275	-0.832236	0.28080607556238674	Abcg4	-1.0334175	-0.10407155	0.3014186207044462
15490	Acrv1	-1.4095645	-17.78953	0.15868072480744586	Sec14l3	-1.0786769	-0.8122645	0.28073983668315566	Fbxo30	-1.0336748	-0.11757753	0.30129827718783764
15491	Gm43112	-1.4095706	-0.28011903	0.15868374266101481	Gm44702	-1.078735	-1.1571734	0.2807135176281917	Stub1	-1.0338825	-0.07396503	0.30120149034697435
15492	Bank1	-1.4101763	-0.25502795	0.1585040630135281	Tmem208	-1.0789835	-0.08775415	0.28060391835921245	Gm43581	-1.0339221	-0.22970468	0.30118252764711745
15493	Gm14139	-1.4101894	-16.260448	0.15849615660354666	Zcchc10	-1.0797131	-0.12968816	0.28027882540013316	Phf12	-1.0340986	-0.042684272	0.30110060050747883
15494	Eftud2	-1.4103975	-0.07226734	0.15844086275114336	9230009I02Rik	-1.0799701	-0.8600733	0.28016337657001633	Fry	-1.034243	-0.028921999	0.30103304977871176
15495	Pick1	-1.4104763	-0.11796524	0.1584176939258154	Col1a2	-1.0800985	-0.101700336	0.28010712634762863	Eif4ebp1	-1.0343646	-0.24017002	0.30097527405469915
15496	Pi15	-1.4105953	-0.9143654	0.1583749020611271	Gm38139	-1.0802515	-0.5845834	0.2800383596839256	Gm6169	-1.0347073	-1.4031855	0.3008130500125311
15497	Golt1b	-1.4106549	-0.16900411	0.15836433706134107	1700001D01Rik	-1.0803173	-0.63172996	0.2800090547161665	Gm28874	-1.0350415	-0.47482374	0.3006587250425538
15498	Gm15839	-1.4115562	-1.1041139	0.15809408573736064	Gm48824	-1.0807822	-1.0963686	0.2798018920201022	Manba	-1.0354588	-0.06724714	0.3004651383960015
15499	Lilra5	-1.411586	-0.8010043	0.15808670500827146	Gm2366	-1.0810087	-0.96739984	0.279701139408691	Tfb2m	-1.0355002	-0.086368	0.30044572484257354
15500	Gm47061	-1.4116453	-17.62914	0.15806683007673608	Ntrk1	-1.0810436	-1.6132185	0.27968575049916156	Rnf144a	-1.0356908	-0.05432237	0.30035679909684687
15501	Gm17491	-1.4120494	-0.21094155	0.15795305027592346	Gm20721	-1.0814513	-0.14872925	0.27950552818628155	Tex30	-1.0357031	-0.18939297	0.3003506892654578
15502	H3f3aos	-1.4120507	-0.56127226	0.15794935225058318	Gm12976	-1.0816132	-0.66282314	0.27943237248095915	Cyp4f14	-1.036043	-0.3900702	0.3001908016229386
15503	Ctdnep1	-1.4125133	-0.16584499	0.15781668527478165	Fbxl21	-1.0818886	-0.2087682	0.2793109693028018	Map3k15	-1.0365329	-0.2090899	0.2999634621990271
15504	Gm8237	-1.4125345	-0.6551342	0.15780630141126778	Lage3	-1.0820428	-0.10513006	0.2792423841893376	Apex1	-1.0365855	-0.20405875	0.29993919551978343
15505	Olfr15	-1.4125453	-16.75442	0.15780188276402618	9330182L06Rik	-1.0822377	-0.047469996	0.27915603462660993	Slc7a14	-1.0370326	-0.046228833	0.29973123388171047
15506	Gm16008	-1.412875	-0.19171143	0.1577103061574298	Gm26597	-1.0825783	-0.55172557	0.27900403546681063	Fjx1	-1.0371416	-0.13712586	0.2996802202144778
15507	Gm6526	-1.4130032	-16.659723	0.15766719060629494	Gpbp1	-1.0828179	-0.045835365	0.27889834653000783	Brdt	-1.037581	-0.053704947	0.2994754815807022
15508	Ganc	-1.4131389	-0.13247487	0.15763270009379649	Gm39662	-1.0828223	-0.8510637	0.2788956204037501	Onecut1	-1.0376182	-0.24259976	0.2994574433736407
15509	Hist4h4	-1.4132679	-0.8768132	0.15758968743648055	Gm16549	-1.0831426	-0.5227722	0.278753963062662	Rabggta	-1.0381584	-0.16659226	0.29920629484785416
15510	Cnot8	-1.4133941	-0.15857929	0.15755768488331548	Gm15518	-1.084306	-0.3451503	0.27823794722259865	Gm12600	-1.0384399	-0.7050324	0.299073352231045
15511	Slc25a18	-1.4135495	-0.20505232	0.15751211772347753	Gm44957	-1.0846595	-0.406334	0.2780808523083281	Otos	-1.0388808	-1.6656109	0.2988678873437781
15512	Gm34678	-1.4137465	-16.526375	0.15744878415065555	Mnd1	-1.0848428	-0.36525714	0.27799983002288375	1700093K21Rik	-1.0389624	-0.30277216	0.2988319462626693
15513	Gm35963	-1.4138595	-17.601513	0.15741559211560993	Gm37184	-1.086325	-0.27221274	0.27734380074362386	Plpp2	-1.0392259	-0.4413237	0.29870944456541243
15514	Srp68	-1.4139271	-0.1192643	0.15740131121199316	Lrrc34	-1.0869472	-0.7630403	0.27706794661760903	Idh1	-1.0395415	-0.10954011	0.29856327557292056
15515	Zfp978	-1.4141228	-16.767853	0.15733827661849886	Gm47095	-1.0871868	-0.66032183	0.27696278800504137	Ublcp1	-1.0395525	-0.068993464	0.2985583125481344
15516	A330087D11Rik	-1.4141235	-17.338215	0.15733806618223603	Kcnmb4	-1.087344	-0.0639039	0.2768940104540284	Vamp5	-1.0398288	-0.14003512	0.29842981227152765
15517	Gm13496	-1.4141247	-16.561966	0.15733770698267535	Sult5a1	-1.0877336	-0.48022604	0.2767214518416835	Gm30075	-1.0399286	-0.3397164	0.29838305959063943
15518	Gm30948	-1.4141828	-17.793188	0.15732065758929858	Gm13335	-1.0881127	-0.66480166	0.27655320123461147	Cetn2	-1.0399554	-0.15310048	0.2983705829606658
15519	Nr1h3	-1.4143015	-0.41164634	0.15728843564029604	A630072L19Rik	-1.0882885	-1.4134886	0.27647542489494875	Apeh	-1.0405213	-0.18963796	0.298107834287769
15520	Slc25a11	-1.4143816	-0.16759065	0.15726768906456248	Chrac1	-1.0884547	-0.17593619	0.2764032494575468	Fate1	-1.0407982	-0.44115502	0.2979785921374038
15521	4933424M12Rik	-1.4143962	-1.1099774	0.1572592334144552	Gk5	-1.0884653	-0.09396879	0.27639873572891743	Dhx40	-1.041318	-0.07146921	0.29773850680839264
15522	Gm11802	-1.4148859	-0.4863739	0.15711840814878986	Gm14486	-1.0886791	-0.6515371	0.27630395127365065	Ptchd1	-1.041334	-0.055769227	0.2977309325096826
15523	Gck	-1.4149848	-0.55264	0.15708732815169163	Pcdh20	-1.0886873	-0.14720492	0.27630064890049927	Mier3	-1.041453	-0.07134062	0.29767567173973103
15524	Hoxb3	-1.4151071	-0.79934	0.15705173634534364	Ppp2r5e	-1.0888485	-0.03745549	0.27622995803856876	Rps25	-1.0415308	-0.0666535	0.29763968292910553
15525	Sox4	-1.4167957	-0.102936976	0.15656112241017608	Angptl1	-1.0889723	-0.22010455	0.27617511304634973	Ttbk2	-1.0420872	-0.08239509	0.29738163415671726
15526	Gm14321	-1.4168985	-1.126206	0.15652456721668614	Gm31135	-1.0891457	-0.20784041	0.276098588775045	Rsph9	-1.0423557	-0.17898396	0.29725649174275937
15527	Sptlc2	-1.4170127	-0.072808065	0.15649764530052337	Depdc5	-1.0894027	-0.043295484	0.27598557684477754	Atrn	-1.0423601	-0.03520468	0.29725528032990783
15528	Prr22	-1.4171225	-0.59247047	0.15646183705768346	Gfpt1	-1.0894159	-0.060581874	0.27597962535710746	Lmo4	-1.0427252	-0.04080107	0.2970859861829212
15529	Mgl2	-1.4174159	-1.6827649	0.15637142901266393	Tmem126b	-1.0896976	-0.12543489	0.27585541978466604	Gpr135	-1.0427688	-0.16718912	0.2970654810952812
15530	Colec12	-1.4175992	-0.13773847	0.15632570951395275	Vamp7	-1.0900602	-0.0992794	0.27569568322613364	Plcb2	-1.0427997	-0.17803755	0.29705110438994914
15531	Clhc1	-1.4176124	-0.3982554	0.15632106996829534	B3galt4	-1.0901101	-0.45313802	0.2756730322229142	Gnptg	-1.0430537	-0.07933092	0.2969336838279723
15532	Rpl10	-1.4190772	-0.11457107	0.15589496566232525	Pcsk5	-1.0909191	-0.05308334	0.2753176262127975	Lcmt1	-1.0432044	-0.077990964	0.29686411956801595
15533	Pdcl3	-1.419359	-0.1921832	0.15581171512134723	Akap11	-1.091103	-0.040379625	0.2752368430737	Rfc4	-1.0439818	-0.22996706	0.2965034760082587
15534	Tm4sf19	-1.419734	-1.3810699	0.1556949433002782	A830011K09Rik	-1.0915673	-0.3173705	0.27503211377474596	Cfap97	-1.0441921	-0.0789989	0.29640695309284565
15535	Cd34	-1.4197403	-0.12751313	0.15570160045580778	Osbpl5	-1.0918126	-0.10159882	0.2749244582448018	Gjb1	-1.0446274	-0.23280962	0.29620503920153685
15536	Gm10406	-1.4200009	-0.3536168	0.15562415891798115	Rexo1	-1.0932044	-0.07747217	0.2743132011022199	Papola	-1.0450084	-0.03332731	0.2960297509834321
15537	Ints13	-1.4202886	-0.098730735	0.15554210667627694	Gm2464	-1.0934802	-0.4737698	0.27419119943777065	Gm43623	-1.0450583	-0.33602014	0.29600508712343027
15538	Gm3002	-1.4225407	-0.5298514	0.15488408319101313	Gm34006	-1.093855	-0.46207285	0.2740266589713282	Gm17080	-1.0451052	-0.6738416	0.29598214565747644
15539	Coq8b	-1.4225681	-0.11751847	0.15487940304631673	Ddah1	-1.0943271	-0.074936	0.2738206404307945	Fchsd1	-1.0456612	-0.27352872	0.2957275427263826
15540	Gm29291	-1.4226964	-0.988514	0.15483765193694932	Nphs1	-1.0946519	-0.4976295	0.2736770203118534	Dctn2	-1.0457878	-0.06577028	0.29566949653600927
15541	Tsc22d3	-1.4231157	-0.15016295	0.15472116047952422	Arfrp1	-1.0947872	-0.113745265	0.27361888117418875	Kcns1	-1.04583	-0.18901427	0.29564957046108786
15542	Sfrp4	-1.4232056	-0.31596464	0.15469341859130428	Rrp9	-1.09506	-0.17570722	0.2734993859122237	Gpnmb	-1.0461035	-0.08663551	0.2955236822826064
15543	Tmem11	-1.4233333	-0.15050721	0.15465775892558287	Mb	-1.0956862	-0.7175411	0.27322459988581294	Prr12	-1.046119	-0.08460164	0.2955165811285546
15544	Gm16046	-1.4234426	-0.3116755	0.15462451011519757	Gm16741	-1.0958322	-0.6512244	0.2731601515379401	Wrnip1	-1.0461317	-0.091488816	0.29551074296100216
15545	Gm43728	-1.4241078	-0.32912952	0.15443220302375857	Edn1	-1.0960267	-0.3318365	0.27307562524379303	Gm49479	-1.0461811	-1.0516094	0.2954873394326185
15546	Gm14091	-1.4250759	-0.6444022	0.15414900602014028	1110032A03Rik	-1.0968492	-0.10070718	0.27271646278707606	Baat	-1.0463526	-0.7143192	0.29540744136956637
15547	Eng	-1.4251457	-0.23299313	0.15413297146529303	Igkc	-1.0974288	-1.0288882	0.27246174977892634	Trim72	-1.0465847	-0.70965165	0.295300868647304
15548	1200007C13Rik	-1.4257649	-1.7897305	0.15394553646452644	1700016K19Rik	-1.0978377	-0.59728694	0.27228375871544647	Gm16151	-1.0473404	-0.6194249	0.29495083057887256
15549	Slc6a13	-1.4275105	-0.39366537	0.1534491186103731	AC103362.1	-1.0979006	-0.4936585	0.27225598211030444	Kctd12b	-1.0473429	-0.2910938	0.29495127146072075
15550	Gm35769	-1.4279824	-0.9288126	0.15330919286250894	Ube2h	-1.0979481	-0.039418474	0.2722364544862916	Ppp1r16a	-1.047652	-0.1000019	0.29480912579253715
15551	Wrap53	-1.4282925	-0.17495713	0.15322574606916262	Pold4	-1.0980052	-0.21340571	0.2722109744108481	Zfp712	-1.0477716	-0.16948399	0.2947536568753983
15552	Zfp558	-1.4284253	-0.3424596	0.1531866767644457	Gm42477	-1.0984201	-0.21553294	0.2720296863489949	Zscan2	-1.0481681	-0.22588348	0.2945709315803464
15553	Mbd1	-1.4284655	-0.117267355	0.1531762288144948	Tmem81	-1.0988601	-0.36746603	0.27183723790767084	Itm2c	-1.0481697	-0.050038956	0.29457101076111886
15554	Nnmt	-1.4286934	-1.0377218	0.15310916323597618	Gm15521	-1.0989906	-0.37246293	0.27178095669790503	Cd68	-1.0483955	-0.13928227	0.2944668875046313
15555	Ergic2	-1.4287051	-0.07476629	0.1531074755899641	Man1b1	-1.0993142	-0.084147245	0.27164012705075163	Zfp874b	-1.0484105	-0.11297281	0.2944596858240619
15556	Sin3b	-1.4290733	-0.106575325	0.153001324793773	Drc3	-1.0993687	-0.10390205	0.2716163826953144	Vac14	-1.0487641	-0.08374424	0.29429728351824636
15557	Trub2	-1.4291402	-0.116659	0.15298207417283402	Otof	-1.0995355	-0.14045559	0.2715437497877978	Mdfi	-1.0487938	-0.39040065	0.2942822378460847
15558	Zfp553	-1.4295155	-0.17071767	0.15287389800539006	A230083N12Rik	-1.0999534	-0.58226377	0.27136086999254205	Gm49172	-1.0491596	-0.91404164	0.2941149824329204
15559	Pa2g4	-1.4298816	-0.12254572	0.15276931062996893	Chpf2	-1.1000259	-0.08423902	0.2713299733244696	Zfp617	-1.0495607	-0.09086435	0.29393080299999585
15560	Clec4a2	-1.4303428	-0.6131157	0.15263431159414373	4930563E18Rik	-1.1000602	-1.0153134	0.27131369273245964	Tmem86b	-1.0498345	-0.15058145	0.2938042840038609
15561	Cdr1	-1.4308115	-0.31490514	0.15250168403959816	Gm37896	-1.100206	-0.31152883	0.27125099847960227	Gm38393	-1.0501013	-0.043407712	0.29368199365725434
15562	Ift46	-1.4309467	-0.12464205	0.15246342738354327	Fam181b	-1.1004062	-0.3503708	0.2711635190620845	Olfr1459	-1.05011	-0.9954855	0.2936765252721629
15563	Gmppa	-1.4310244	-0.16024864	0.15244124398326545	Ntmt1	-1.1004395	-0.097162105	0.2711498699652731	5033417F24Rik	-1.051147	-0.36700827	0.29320062449837664
15564	Col5a3	-1.4312298	-0.3233751	0.15238124742979736	Tal2	-1.1007574	-0.67020035	0.2710100882763967	Eif5	-1.0511618	-0.049374852	0.29319506176667776
15565	Bccip	-1.4312376	-0.18129815	0.15237953910282068	Dcaf10	-1.1015192	-0.056826085	0.27068005660848743	Tpbgl	-1.0513133	-0.5201166	0.2931241088825692
15566	Matn3	-1.4312451	-0.7160018	0.15237359752510884	Miga2	-1.1016097	-0.06064549	0.270640660248294	AI854703	-1.0514339	-0.18781717	0.29306943874344504
15567	Serpinb1c	-1.4312726	-0.91285723	0.15236525711479992	Cartpt	-1.1019185	-0.41235498	0.2705052169064873	Wdr25	-1.0514518	-0.108374834	0.29306156128623123
15568	Gm15345	-1.4316372	-0.68036455	0.15226295240811627	Chmp3	-1.1022655	-0.057991635	0.27035558561471507	Hist1h4d	-1.0516405	-0.2008791	0.2929746186945412
15569	Pcdhgb1	-1.4323877	-0.5301516	0.15204771381091478	Gm47761	-1.1024264	-0.6674197	0.27028489240136544	Plau	-1.0522579	-0.22688007	0.2926911495989695
15570	Hcst	-1.4324445	-0.7786672	0.1520317117105809	Mccc1os	-1.1031795	-0.3611213	0.26995795246563076	Bbs9	-1.0530971	-0.04584247	0.29230719147537254
15571	Slc37a1	-1.432534	-0.19002607	0.15200859692182128	Zdhhc15	-1.1031864	-0.11364065	0.2699554572731219	Kdm1b	-1.054428	-0.116499916	0.29169756148750803
15572	Gm16838	-1.4325418	-0.7025053	0.15200202839663401	Gm15477	-1.103289	-0.2724937	0.26991060024272845	Trim24	-1.0553728	-0.057127804	0.2912654387621404
15573	Utp4	-1.4325684	-0.120682955	0.1519991647277633	Smpdl3b	-1.1034402	-0.3938351	0.2698443003410103	Ctnnal1	-1.0564809	-0.052337576	0.2907591370541166
15574	Pif1	-1.4327286	-0.6575689	0.1519506208663039	Ythdf3	-1.1035832	-0.03903478	0.26978335055007074	Ppox	-1.0565339	-0.12850061	0.29073462542952666
15575	Igsf8	-1.4331503	-0.100680046	0.15183375936052745	C1qtnf3	-1.1036354	-1.0218266	0.2697595610051204	Fbxl15	-1.0576336	-0.1618488	0.2902327169755959
15576	Asb6	-1.4337183	-0.24197239	0.15167007794765766	Fmc1	-1.1041107	-0.19113715	0.26955389351942033	Ogfrl1	-1.0582044	-0.054379627	0.28997286718558457
15577	Gm50358	-1.4342963	-0.6335899	0.1515019159792184	Gm36198	-1.1043243	-0.16394737	0.26946137772108747	Elp5	-1.0586149	-0.091791086	0.2897856733401268
15578	Zfp940	-1.4346527	-0.20910454	0.15140388358406298	Adam19	-1.1046715	-0.08072487	0.26931116733060845	1700124L16Rik	-1.058671	-0.4263083	0.2897586269403125
15579	Gm28111	-1.434867	-1.5381931	0.15133832887759893	Plek2	-1.1049235	-1.2862805	0.26920071737977214	Gm1673	-1.0587683	-0.113559656	0.2897153732940075
15580	Camta2	-1.4348738	-0.08182897	0.1513415586869954	Ccm2	-1.1052297	-0.06826436	0.2690692463790461	Syde1	-1.0588727	-0.19567057	0.2896678405653034
15581	Traf6	-1.4355057	-0.11421681	0.151161466343185	Zfp609	-1.1052487	-0.038761016	0.2690611952270746	Mzt1	-1.0591898	-0.08469649	0.28952393744244886
15582	Abcb7	-1.4355441	-0.083340265	0.15115076672986516	Cwc15	-1.1053929	-0.083301924	0.26899849651519886	Gm7854	-1.0592726	-0.08040972	0.2894861969047984
15583	Gm15606	-1.4355564	-0.7385505	0.1511408990732246	Taf1b	-1.1056863	-0.049595755	0.26887159881151745	Gm27252	-1.0594987	-0.69790417	0.2893811242720124
15584	Cryab	-1.4358569	-0.16625339	0.15106154971648353	2510002D24Rik	-1.1056987	-0.093284994	0.26886606763184756	Kti12	-1.059568	-0.2829073	0.2893503487350182
15585	Rbm12b1	-1.436329	-0.17664692	0.1509266970642774	Dnal1	-1.1059076	-0.05978281	0.26877574964509743	Cdkl2	-1.0598872	-0.06470619	0.2892065518696599
15586	C130060C02Rik	-1.4368206	-0.18266828	0.1507863695225433	Coil	-1.1061051	-0.09700026	0.2686901251936207	BC018473	-1.059983	-0.40725997	0.2891617967549184
15587	Gpam	-1.4369284	-0.10444236	0.15075650937015686	1700095J03Rik	-1.1061193	-0.8290342	0.26868269703424436	Abcc4	-1.0600052	-0.07039517	0.28915285812320257
15588	Mageh1	-1.4369556	-0.27915817	0.15074857053265392	Trpm8	-1.1061811	-0.7368983	0.2686562961857856	Ddx42	-1.060098	-0.047126666	0.28911077922785666
15589	Rnf128	-1.4370965	-0.13283607	0.15070825867759527	Srpx	-1.1067666	-0.51008505	0.2684031758922389	Inafm1	-1.0604161	-0.12882748	0.28896567477587387
15590	Klhdc4	-1.4371321	-0.14621058	0.15069816762077543	BC048644	-1.1068311	-1.0571587	0.26837476564577534	Gm49418	-1.0615417	-1.4354178	0.2884513653708338
15591	Slc39a11	-1.4371856	-0.0949948	0.1506835882215305	Rwdd4a	-1.107336	-0.10134384	0.26815775808541387	Pgm1	-1.0615699	-0.0791968	0.28844164595351446
15592	Calu	-1.4373674	-0.11591311	0.1506316610190018	C030034I22Rik	-1.1074879	-0.14324182	0.26809213522063874	Mki67	-1.0616271	-0.17464475	0.28841510438502627
15593	Brox	-1.4378401	-0.098297395	0.150497821561998	Med19	-1.1075624	-0.12587805	0.2680599384612271	Mapk6	-1.0616912	-0.06814332	0.28838660083870743
15594	Vamp3	-1.4385073	-0.20576027	0.15030802286575073	Gm37359	-1.1082493	-1.135809	0.2677620394155961	Oscp1	-1.0618824	-0.08075951	0.28829947436306413
15595	Pitpnc1	-1.4390343	-0.057027683	0.1501595278559545	4930449E18Rik	-1.1083907	-0.50965005	0.267701640859159	2310068J16Rik	-1.06238	-0.37273923	0.2880731309234227
15596	Sh3d21	-1.4396636	-0.61046404	0.149978459673899	Elp5	-1.1088743	-0.09416015	0.26749363508869484	Cpsf3	-1.0630498	-0.067298375	0.2877699924836372
15597	B230219D22Rik	-1.4397733	-0.083200246	0.14994997038106164	Gm44421	-1.1090207	-0.92018366	0.2674290644724581	Gnb1l	-1.0633398	-0.13633128	0.2876384267119065
15598	Efemp2	-1.4399867	-0.24100082	0.14988834274585994	Ephx3	-1.1091219	-1.2148178	0.26738542311479857	Mib2	-1.0633456	-0.08523009	0.2876357268914845
15599	Clec4a3	-1.440031	-0.53769463	0.14987513989649795	Amdhd1	-1.1092314	-0.8122648	0.2673386152033187	Ift22	-1.0634582	-0.131567	0.2875845551546259
15600	Clcn6	-1.4409617	-0.108553916	0.14961381929084963	Gm30873	-1.1103204	-0.47636482	0.2668697963582247	Nudt3	-1.0635765	-0.053195097	0.2875312722911152
15601	Zfp661	-1.4412524	-0.28083643	0.14953083754562813	4930438E09Rik	-1.1103687	-1.267559	0.26684803475648505	Prrt4	-1.0636103	-0.3377381	0.2875150240589504
15602	Siglece	-1.4413521	-1.0869745	0.14949872674980147	Abl2	-1.1111336	-0.039164703	0.26652033740309444	Gm13986	-1.0637281	-0.184165	0.28746227174674177
15603	Scara3	-1.441754	-0.22493522	0.1493900048363998	Gm15723	-1.1114289	-0.12325588	0.26639295612394215	Nxt2	-1.0639484	-0.16577636	0.28736219726974876
15604	4930404H11Rik	-1.4419771	-0.5667683	0.14932383103578528	Snrnp27	-1.1114336	-0.09411131	0.26639089119158227	Gemin2	-1.0641934	-0.14083298	0.28725102515054135
15605	Ap2s1	-1.4420283	-0.12586837	0.14931285811539952	Ccdc87	-1.1114355	-0.9162877	0.2663887121566397	Fus	-1.0643632	-0.030995667	0.28717501247583144
15606	Colca2	-1.4427283	-0.91511	0.14911046986464144	Dhx30	-1.1124128	-0.0479463	0.2659701229256431	Decr2	-1.0644877	-0.08886056	0.28711822016420424
15607	Tarm1	-1.4434322	-0.9951955	0.14890927868127218	Gm33045	-1.1124314	-0.23479	0.26596158376341206	Slc22a8	-1.0645797	-0.22464798	0.2870762222950942
15608	Grm2	-1.4435214	-0.18604687	0.14889202839464583	Gm42696	-1.1124347	-0.26382703	0.26596020268102866	Spr	-1.0646732	-0.20743778	0.2870337570675772
15609	Dcbld2	-1.4436202	-0.09557223	0.14886448889550935	Myl12b	-1.1125232	-0.059638165	0.2659225383338491	Kmt2e	-1.0654211	-0.029803066	0.28669624568546065
15610	Myh2	-1.4437861	-0.94651604	0.1488107010208109	Mfsd3	-1.1125654	-0.3858364	0.26590354163609625	5430427N15Rik	-1.0654848	-1.5463917	0.28666415475125306
15611	Gm16892	-1.44433	-0.3952276	0.14866276597659878	Gm45051	-1.1126498	-0.39062944	0.26586755959787256	Atic	-1.0655211	-0.10638827	0.28665072322987123
15612	Fam161a	-1.4443324	-0.3095563	0.14866230332330904	Ramac	-1.1133871	-0.14421777	0.2655512410177829	Mea1	-1.0656105	-0.18907824	0.28660965563037316
15613	Tbc1d10b	-1.4443837	-0.1342087	0.14864970816323145	Adgrd1	-1.1135361	-0.1500365	0.26548730437229645	Pak3	-1.0656376	-0.032793585	0.2865981775467347
15614	A230020J21Rik	-1.4445279	-1.798563	0.14859993599917465	Podxl	-1.1139895	-0.16440398	0.26529299533647205	Gm11368	-1.0660272	-0.76746714	0.286420011609789
15615	Trmt6	-1.444644	-0.108512364	0.14857628323485977	Cmya5	-1.1141781	-0.10961504	0.26521206713293227	Gm41361	-1.0661047	-0.072185636	0.28638686442789374
15616	Gm11465	-1.4449402	-0.6629834	0.14848945983293665	Tsta3	-1.1149416	-0.123071976	0.26488457812753213	Stard9	-1.0665478	-0.054901745	0.2861870391186519
15617	Tbx4	-1.4450842	-1.7642087	0.1484438111920466	mt-Co1	-1.1151619	-0.03987559	0.26479042012404425	Cwf19l1	-1.0666393	-0.11833693	0.28614510512093594
15618	Gm33533	-1.445563	-0.35484755	0.14831699641530172	Fndc5	-1.1153712	-0.09004909	0.26470045541061865	Arf4os	-1.066717	-0.4738106	0.2861088385091996
15619	Grhl1	-1.4465442	-0.15009093	0.1480426589481949	Gm31305	-1.1154253	-0.27125296	0.26467742993482385	Npdc1	-1.067104	-0.069282405	0.2859354166844207
15620	P3h2	-1.4480722	-0.09800887	0.1476148754161681	Gm26673	-1.1154583	-0.100177534	0.2646634046544609	Tlr13	-1.067362	-0.22533004	0.2858184780172476
15621	Ercc6	-1.4481729	-0.08135971	0.1475870377024345	Dnajc3	-1.1156682	-0.06677848	0.2645734863434026	Srrm4	-1.0674587	-0.039885335	0.2857753673437865
15622	Noc3l	-1.4491107	-0.1435873	0.14732494554844242	Scrn1	-1.1164819	-0.06508341	0.2642252871525823	Gm13306	-1.0679495	-0.7319106	0.2855527056894312
15623	Lamb2	-1.4495955	-0.36992478	0.14718781459740618	AU022252	-1.1170803	-0.13640273	0.26396930529925894	Cdhr3	-1.0680635	-0.22069989	0.2855014707145094
15624	Il1rl1	-1.4497281	-0.8380801	0.14714892803540028	4933434E20Rik	-1.1171943	-0.06748647	0.2639205888942659	9530051G07Rik	-1.0680666	-0.14765379	0.28550055044041606
15625	Gm47343	-1.4497966	-1.816959	0.14712459616392143	Gm42595	-1.1172061	-0.29808363	0.2639149101826438	Tram2	-1.068396	-0.15723677	0.285352280481108
15626	Hes3	-1.4510947	-1.7503502	0.14676319932638895	Mettl7a3	-1.1173158	-0.67014676	0.2638677140803445	Rpa2	-1.06844	-0.22881053	0.28533294948872695
15627	Igflr1	-1.4515723	-0.25295115	0.1466378136366215	Scrn3	-1.1178693	-0.1084191	0.2636320351879237	Zbtb7a	-1.068585	-0.048609268	0.28526757887151605
15628	Cyb5rl	-1.4518492	-0.48854098	0.14655905023315308	Plag1	-1.1180862	-0.09324064	0.2635396337089538	Cwc25	-1.0687454	-0.09043602	0.2851949131785065
15629	Cdk5rap3	-1.4521347	-0.22236362	0.14648200100600367	Mospd2	-1.1182986	-0.07347626	0.26344880716240693	Gm31432	-1.0687901	-0.7442189	0.28517280730468225
15630	Lemd3	-1.4527408	-0.073511705	0.14631421166926134	Rtl6	-1.11898	-0.20748964	0.26315728200054866	Atp1b2	-1.0695472	-0.096057154	0.28483378905851203
15631	1700001K19Rik	-1.4530915	-0.7337059	0.1462114121653011	Hykk	-1.1204144	-0.17289712	0.26254620565625836	Kcnq4	-1.0695993	-0.13285047	0.2848100380064745
15632	BC034090	-1.4532119	-0.22838816	0.14618277455965722	Tbc1d25	-1.1204987	-0.13021319	0.2625103709622046	Fam83f	-1.0699452	-0.31741816	0.28465432670819024
15633	Rbck1	-1.4538846	-0.13153532	0.14599611939550364	Wdr95	-1.1205091	-0.17625257	0.26250602303358334	Tgfbr3l	-1.0700271	-0.21809627	0.2846174537365
15634	Slc5a3	-1.4544338	-0.12659514	0.14584441704039694	Gm48845	-1.1209279	-0.3679742	0.2623272227298987	Tm2d3	-1.0708252	-0.103706844	0.2842585657259351
15635	Rlf	-1.4545677	-0.05981567	0.14580759218956063	Arl5b	-1.1212871	-0.08762751	0.26217502744303844	Tmc7	-1.0708276	-0.083824664	0.2842575041590678
15636	Zfp551	-1.454582	-0.3441144	0.14580165347273877	Zgrf1	-1.1216141	-0.10799516	0.26203590886035383	Tmem41b	-1.0708447	-0.08039222	0.2842499738476691
15637	Surf4	-1.4548604	-0.20454791	0.14572559666645585	Gm47499	-1.1216284	-0.6923941	0.2620286941024271	D230022J07Rik	-1.0711317	-0.2286651	0.28412066959145577
15638	Gm50250	-1.4552004	-0.31794846	0.14563027483085678	Ngfr	-1.1217403	-0.91563517	0.2619807215592781	Klk6	-1.0712751	-0.25403753	0.2840561498531711
15639	Zfp617	-1.45577	-0.13350238	0.14547450201439158	Pde6g	-1.1217793	-0.51025546	0.26196504280620425	Olfr1156	-1.0713332	-0.5195225	0.2840283555686026
15640	Sfta2	-1.4561892	-0.764604	0.14535537507372912	Cnot11	-1.1218286	-0.13107502	0.26194461569578686	Hnrnpk	-1.0719861	-0.049469803	0.2837372030510013
15641	5830408C22Rik	-1.4576697	-0.37266695	0.1449482366040233	Gm3279	-1.1218683	-0.3110636	0.26192724989322447	Zdhhc20	-1.072545	-0.03873083	0.283486108199221
15642	Gm15446	-1.4582599	-0.10679643	0.14478722847869277	Cherp	-1.1218879	-0.07104208	0.26191938878029497	Nmb	-1.0730251	-0.24565747	0.2832693107127425
15643	Gm26887	-1.4585738	-1.0412534	0.14469711746633002	2900026A02Rik	-1.1223687	-0.059228834	0.2617150579583725	Map3k21	-1.0732781	-0.21912766	0.2831562756950222
15644	4933439K11Rik	-1.4596319	-0.52005845	0.1444073523022318	Slc35b4	-1.1226863	-0.124551505	0.2615799207705298	Fbxo46	-1.0736331	-0.1328316	0.2829977723815403
15645	Ggcx	-1.4607685	-0.17296949	0.1440971415314851	Gm43254	-1.1231143	-0.33233613	0.2613975372653814	Me2	-1.0736382	-0.06791381	0.28299560223144676
15646	Irgq	-1.461005	-0.17319927	0.1440321395567391	Gapvd1	-1.1237406	-0.036759336	0.26113262112674235	AA986860	-1.0739994	-0.23868047	0.2828339415482519
15647	A930017K11Rik	-1.4611424	-0.8294862	0.14399132263691727	Amn	-1.123748	-0.333439	0.2611286026631416	Gm9926	-1.0740465	-0.7495609	0.2828094330147902
15648	Rcn3	-1.4614853	-0.45600918	0.14389924302428006	Nudt13	-1.1239831	-0.08496923	0.2610295443338022	Ccdc190	-1.0741326	-0.20704849	0.2827738025770276
15649	Ngrn	-1.4614904	-0.19310826	0.14389827981922282	Rapgef4os2	-1.1240375	-0.3242365	0.26100607799913916	Ccdc22	-1.0742393	-0.14102784	0.28272568445998875
15650	Gm16230	-1.4621416	-0.70572495	0.1437176684743774	Enkur	-1.1244541	-0.20551841	0.2608295049614996	Wdr35	-1.0743235	-0.06948238	0.2826885063535215
15651	Gm47113	-1.4624314	-1.1267502	0.14363521802924617	Gm12236	-1.1244617	-0.8550903	0.26082552583644936	Surf6	-1.0744464	-0.15265341	0.2826329607378963
15652	A430078I02Rik	-1.4625301	-1.1492819	0.1436077352437622	Agtr1a	-1.1251976	-0.6343218	0.260513239210614	Rtl8a	-1.0744504	-0.17195038	0.2826308333347944
15653	Nek8	-1.4626647	-0.5261361	0.1435751063616425	Bpnt1	-1.1257821	-0.103931166	0.26026695910152364	Gpatch4	-1.0745145	-0.121709876	0.28260253228807114
15654	Cngb1	-1.4628229	-1.1360072	0.1435284637230462	Bcl2l13	-1.12639	-0.073462665	0.2600099894210568	Phf23	-1.0749114	-0.16287546	0.2824249034193899
15655	4632427E13Rik	-1.4631128	-0.05742832	0.14345514689150637	Gm42517	-1.1267225	-0.31142235	0.2598686736889625	Tmem214	-1.0749861	-0.07755652	0.2823917961597755
15656	4930481B07Rik	-1.4633766	-0.6612	0.14337764222061572	Actr1b	-1.126853	-0.06774163	0.25981409263613475	Lamtor5	-1.0751884	-0.12613517	0.28230092965410886
15657	Tcea3	-1.4641987	-0.58165795	0.1431551573647161	Fabp3	-1.1271926	-0.13086076	0.2596701708298558	Snapc1	-1.0754125	-0.06933305	0.2822006674414343
15658	D630014O11Rik	-1.4642868	-0.9063955	0.1431291200551915	Cxcl1	-1.1271944	-0.80562925	0.2596684635410926	Engase	-1.0755165	-0.16867045	0.28215398177825035
15659	Wdr45	-1.4646847	-0.1862844	0.14302504442109526	Samd8	-1.1273108	-0.055685658	0.2596206510744221	Wdr19	-1.0759107	-0.08211574	0.281977807177925
15660	Stk24	-1.4647156	-0.09530852	0.14301674419918253	Klra8	-1.1273905	-0.9441793	0.25958536791067677	Trabd	-1.0761296	-0.09366805	0.28188010923293866
15661	Iars2	-1.4647559	-0.09398547	0.14300586554808536	Sertad1	-1.1274568	-0.310299	0.2595584826520549	Lexm	-1.076374	-1.6449127	0.281767801891595
15662	Shroom1	-1.4650584	-0.30731338	0.14292252541672334	Gm48784	-1.127651	-0.34190887	0.2594759053134077	C1qtnf1	-1.0765365	-0.34663045	0.28169729460439213
15663	Sult1a1	-1.4651666	-0.4721381	0.14289171807295842	Serpinf1	-1.1282967	-0.28438622	0.2592035206551459	Gm14862	-1.0767798	-1.5507656	0.2815862226999871
15664	Rfwd3	-1.465751	-0.10164764	0.14273424684511	Epyc	-1.1286494	-0.5451635	0.25905422721685106	Gm47888	-1.0769802	-0.538858	0.2814980947737487
15665	Arl5c	-1.465946	-0.34299067	0.14268008446829772	Gm15898	-1.128699	-1.0636244	0.2590331900172924	Rad21	-1.0770644	-0.067471825	0.28146232629410695
15666	Cdca5	-1.4660196	-1.1531937	0.1426549486352163	Gm26807	-1.1291308	-0.57463634	0.25885124522062836	Slc9a7	-1.0772103	-0.047537696	0.2813972588662447
15667	E130317F20Rik	-1.4667047	-0.37440613	0.142473305230049	Kcnj4	-1.1293453	-0.1215069	0.25876145850633037	Grhl1	-1.0774415	-0.10581852	0.2812938989984622
15668	Gm550	-1.4668858	-1.6693894	0.14241791142730095	Gm50019	-1.1295767	-0.3747814	0.2586633974353116	Ankle1	-1.0776314	-0.5600998	0.28120684181621
15669	Map2k6	-1.4669962	-0.07721867	0.14239551482258753	A230065N10Rik	-1.1305988	-1.0587547	0.25823193497282676	Cntd1	-1.0776434	-0.28945538	0.28120280946589604
15670	Bambi	-1.4675318	-0.5252561	0.14224830285700496	Ccdc18	-1.1306152	-0.17229912	0.25822622887316676	Ankrd65	-1.077664	-1.1158544	0.2811919156621566
15671	Gm15545	-1.4683734	-0.33257326	0.14201984745886567	D3Ertd751e	-1.1309396	-0.073380545	0.2580899397193688	Ndufc2	-1.0777467	-0.08493403	0.2811574934108714
15672	Tmed10	-1.4693445	-0.07804983	0.1417578869364609	6030443J06Rik	-1.1312085	-0.07124342	0.2579768271593005	Mybbp1a	-1.077853	-0.09704858	0.2811100452929345
15673	Ndc80	-1.4704734	-0.37346968	0.14145061657601954	Camta1	-1.1315155	-0.03081426	0.2578479131919421	Magi1	-1.0781183	-0.031147588	0.2809919309934991
15674	Ninj1	-1.4708582	-0.2973056	0.1413472394028672	4930500H12Rik	-1.1325365	-0.655239	0.2574173695790092	Gtf2h4	-1.0782875	-0.14737196	0.2809156676252602
15675	Slf2	-1.4715604	-0.058407318	0.14115840147000996	Pnmal1	-1.1325408	-0.09567344	0.2574165047045825	Napg	-1.0784366	-0.049094662	0.28084977984008036
15676	AI849053	-1.4715685	-0.5377414	0.14115434221620443	Gm10837	-1.1326028	-0.8890778	0.257389338875938	Ttc33	-1.0785365	-0.09327454	0.2808050468793323
15677	Gm20707	-1.4715874	-0.8989986	0.14114747666321484	Hdac4	-1.1329846	-0.04223656	0.2572302829180286	2700046G09Rik	-1.0799472	-0.20556572	0.2801757184086067
15678	Hist1h1b	-1.4717805	-0.5424413	0.14109552143816229	Mprip	-1.1331998	-0.037715197	0.25713994425283315	4933432I03Rik	-1.080252	-0.3043772	0.2800401276888389
15679	Fgd6	-1.4720124	-0.14244303	0.1410360414956605	Dohh	-1.1335096	-0.20664124	0.25700911918144614	Gm38190	-1.080262	-0.12565209	0.28003619631467636
15680	Mtmr1	-1.4722365	-0.07448485	0.14097596851060307	Nr2c1	-1.1335807	-0.082255594	0.2569799745485786	Rgs16	-1.0804573	-0.24639936	0.27994917900185035
15681	Gm30177	-1.4724331	-0.8843095	0.14091636608034044	Timm8b	-1.1336216	-0.13141282	0.2569626139511393	Heph	-1.08071	-0.33090803	0.2798359921289495
15682	Mtcp1	-1.47253	-0.19773065	0.140896356017844	Gm48559	-1.1342279	-1.4971958	0.2567069018966974	4932702P03Rik	-1.080758	-0.35711485	0.2798143987594269
15683	Nop14	-1.4727331	-0.15605645	0.1408410860666716	Gm45591	-1.1344552	-0.53984183	0.2566120667003334	4930412M03Rik	-1.0812732	-0.8788838	0.2795834539625889
15684	C630043F03Rik	-1.4730183	-0.23734452	0.1407637585914434	Gm27008	-1.1349528	-0.13895959	0.2564043820446844	Shroom1	-1.0814298	-0.21220282	0.2795164544058921
15685	Tle2	-1.4733939	-0.15208046	0.14066384168259585	Mpp7	-1.135098	-0.06972802	0.2563436569124121	Ube2v1	-1.0819341	-0.09175641	0.279292320936848
15686	Gm15397	-1.4734296	-0.33317065	0.14065149255264442	Oscp1	-1.1352952	-0.08506248	0.2562611303342522	Ring1	-1.0820497	-0.08937697	0.27924119097544003
15687	2510009E07Rik	-1.4734626	-0.08650028	0.1406449078611599	BC051537	-1.1354336	-0.91832584	0.25620171020078353	Vps52	-1.0820507	-0.11504921	0.27924070498093984
15688	Myd88	-1.4735321	-0.45456722	0.14062292559023912	Etaa1os	-1.1355762	-0.38716534	0.2561427717069747	1500004A13Rik	-1.0826137	-0.039587043	0.27899073291236404
15689	Gm30954	-1.4737046	-0.9257456	0.14057239293789445	Timm8a1	-1.1356292	-0.2851938	0.2561205795609101	Prnd	-1.0826973	-0.99235225	0.27895080136098577
15690	Sgsm1	-1.4740988	-0.0769139	0.14047357682496653	9430037G07Rik	-1.1357336	-0.28339413	0.25607690190296845	A930014D07Rik	-1.0832314	-0.34315956	0.2787156945730112
15691	Ptger4	-1.4747195	-0.20465715	0.14030528650390228	Ccdc88c	-1.1359458	-0.06136285	0.25598879202315306	Gm45418	-1.0833355	-0.4658583	0.27866910763344765
15692	1110002O04Rik	-1.4756635	-1.1783682	0.14004724087980233	Cryl1	-1.1361234	-0.07392193	0.2559144140106772	Elfn2	-1.0833657	-0.07074654	0.2786568163530889
15693	Dmap1	-1.4761876	-0.25943553	0.13991092699940513	Mcts1	-1.1366489	-0.068303674	0.2556945924653495	Asb7	-1.0835407	-0.06195019	0.2785793119281215
15694	Elk1	-1.4762731	-0.16316777	0.13988869445782132	Tmem19	-1.1366622	-0.0747084	0.25568908722962413	Ubald1	-1.083545	-0.13512275	0.2785774743009892
15695	Ppm1b	-1.4765015	-0.06680018	0.13982788709943747	Psma5	-1.1367859	-0.082175165	0.25563720332934303	Slc30a3	-1.0836611	-0.09620965	0.278525657979355
15696	Mapk14	-1.4766185	-0.058107264	0.13979654520335422	Gm47392	-1.1371871	-0.70679027	0.25546826617395174	Trib3	-1.0837826	-0.41240594	0.27847047522173646
15697	4930578E11Rik	-1.4768761	-1.0391972	0.1397206480495269	Mslnl	-1.1373483	-0.37742218	0.25540128092350967	Men1	-1.0837995	-0.15027288	0.27846416028199106
15698	Podxl2	-1.4773449	-0.11032503	0.13960196220340026	Gm49575	-1.1376648	-0.36655915	0.25526933845609007	Myorg	-1.0845885	-0.3959018	0.27811371180855987
15699	Pcolce	-1.477561	-0.5048712	0.13954179804458716	Gm20631	-1.1379999	-0.36571324	0.25512940900064424	1700110C19Rik	-1.0847819	-0.22762355	0.27802870449660344
15700	Tmem94	-1.477681	-0.15139048	0.13951155929432452	Gm12756	-1.1380424	-0.46269158	0.2551118678910031	Bnip3	-1.0849283	-0.09977585	0.2779643139222064
15701	1700001C19Rik	-1.4777293	-0.69291645	0.1394962955421736	Cd160	-1.1385075	-0.61470896	0.2549166984969899	Ube2l3	-1.0851494	-0.059235867	0.27786644641191044
15702	Kank1	-1.4781717	-0.13392802	0.1393801789980272	Slc6a19	-1.1392528	-1.0044765	0.25460577956424046	Cplx3	-1.0853422	-0.34142447	0.27777987086831035
15703	Gyg	-1.4788548	-0.16483352	0.13919720285961423	Tmed1	-1.1395936	-0.20496146	0.2544647140344859	Cdk16	-1.08544	-0.07296725	0.2777376682774618
15704	Fuz	-1.4789785	-0.28594795	0.13916361600382754	Gm15764	-1.1396064	-0.23527882	0.2544593070214463	9530018F02Rik	-1.0855129	-0.30124447	0.2777041642821212
15705	Rrh	-1.47977	-0.49526754	0.13895135134094397	Mfap2	-1.14041	-0.2895163	0.2541246043754848	Arl4a	-1.0855651	-0.097655736	0.2776821815998868
15706	2010315B03Rik	-1.479986	-0.11222823	0.13889524154205848	Slc7a5	-1.1406839	-0.110433124	0.25401082653600987	Hgd	-1.086083	-0.57663035	0.27745174444931214
15707	Sirt1	-1.4803452	-0.1036188	0.13879956856776118	Epor	-1.1407274	-0.45097733	0.25399173894284177	Map4	-1.0864077	-0.036730792	0.27730962426238476
15708	Il17b	-1.4804019	-1.2153064	0.13877645314021872	Fam124a	-1.1412994	-0.07669166	0.2537548516902841	Nol12	-1.0864978	-0.1454108	0.27726946363519
15709	Rln1	-1.4806042	-2.0148225	0.13872133936217243	Gm28055	-1.1415187	-0.23337127	0.25366331780592766	Arhgef9	-1.0865147	-0.035909764	0.27726226099103596
15710	Myom3	-1.4807379	-1.1684942	0.1386883570940465	Thbs4	-1.1419197	-0.25058073	0.2534962958007295	2700097O09Rik	-1.086882	-0.06750701	0.27709980688092584
15711	Gm50035	-1.4808698	-0.41498557	0.1386585786635129	Prorsd1	-1.1421257	-0.27604145	0.25341058504962505	Gm50169	-1.0873883	-0.813056	0.2768739491924205
15712	Gm43024	-1.4822915	-0.424203	0.13827939516660387	Pabpc4l	-1.1421924	-0.4401884	0.2533826247130994	Exoc3	-1.087433	-0.05139777	0.2768564990767741
15713	Enox1	-1.4830892	-0.047550533	0.1380694728542033	Clec4a1	-1.1422981	-0.61435086	0.2533384161243873	Ccdc172	-1.0878961	-0.5584129	0.27665086398176525
15714	Rab34	-1.4832382	-0.16917881	0.13802956320016774	Tmem38b	-1.1425132	-0.09477933	0.25325026699189035	Ripor1	-1.0880443	-0.090911426	0.2765862972706198
15715	A4galt	-1.4834273	-0.32510456	0.13797858256084836	Piwil1	-1.1425502	-1.0204284	0.25323363762903095	Gm10638	-1.0883747	-0.3442379	0.27643913376754325
15716	Slc17a9	-1.4840276	-0.29264042	0.13781848174062472	Gm33508	-1.1427877	-0.4845459	0.2531353713130021	Fmo5	-1.0890303	-0.24478602	0.2761509860157938
15717	Usp42	-1.484151	-0.11354105	0.13778688611505188	Pou6f1	-1.1430709	-0.053942684	0.2530186899168717	Wbscr25	-1.0890338	-0.31291133	0.2761490903007929
15718	Otud3	-1.4845607	-0.15898573	0.13767850918617977	Cpa2	-1.143125	-0.5083084	0.2529953177047762	Ntng2	-1.0893923	-0.058785953	0.27599189313900063
15719	Cdt1	-1.4846432	-0.4991695	0.1376544296599243	Gnl3	-1.1432961	-0.07357816	0.25292527834398904	Srp19	-1.0894662	-0.09914383	0.2759588901124423
15720	Gm7694	-1.4850746	-0.6192528	0.1375405584769301	Nhs	-1.1433082	-0.065984584	0.25292008430193136	Gm43698	-1.0897089	-1.6150717	0.27584917983674917
15721	Myct1	-1.4853668	-0.9119553	0.13745950456107928	Cfhr2	-1.1433576	-1.0429868	0.2528981367710801	Esrrb	-1.0897344	-0.26541406	0.2758405249202951
15722	Gm15635	-1.485765	-0.7785548	0.13735648648723855	2410021H03Rik	-1.1433753	-0.31958345	0.2528917215873083	Caml	-1.0901251	-0.072281785	0.27566899060398936
15723	Eif3d	-1.487652	-0.19224513	0.13686088828462717	Gm42848	-1.1433891	-0.93401575	0.25288506779716086	Tdrd12	-1.0901932	-0.40831345	0.2756374759752404
15724	Gm16120	-1.4877306	-1.3747022	0.13683257196221274	Nxf3	-1.1436518	-0.8388091	0.2527761819982926	Hspd1	-1.0905178	-0.077940084	0.27549601961836795
15725	5830428M24Rik	-1.4879498	-0.8403122	0.13677753711926569	Zswim1	-1.1439972	-0.17041644	0.25263427812319267	Gadd45gip1	-1.0906774	-0.1798144	0.2754253036862794
15726	Zfp324	-1.4882483	-0.18136123	0.1367029826288127	Gm40477	-1.1440337	-0.79884136	0.25261812559988694	4930503E14Rik	-1.0909793	-1.6071397	0.27528976112706394
15727	Nudt1	-1.488967	-0.3265848	0.13651220864549074	4930403P22Rik	-1.1448855	-0.8328866	0.252264793911695	Gm48485	-1.091516	-0.7396938	0.275054163571849
15728	Elmo3	-1.4893994	-0.66465354	0.13639637176184563	Zfp846	-1.1449368	-0.07730018	0.2522448678630783	Gm45371	-1.0918808	-0.9987842	0.274894655192262
15729	Dbr1	-1.4903425	-0.28995615	0.13615190551882736	Afg3l2	-1.1450754	-0.060210396	0.2521874729754536	Tob1	-1.0920652	-0.08860828	0.2748153662704877
15730	Rdh5	-1.4907142	-0.30618706	0.13605415752609	Gm3417	-1.1452093	-0.3132982	0.25213120551171564	Crebzf	-1.0921485	-0.055860087	0.27477870805231414
15731	Galns	-1.4912348	-0.15476441	0.13591806470848927	Dnase1	-1.1454223	-1.2575792	0.25204232289940365	Vipas39	-1.0926007	-0.07238671	0.2745801697240354
15732	Gm44257	-1.4917295	-0.15066032	0.13578869855294243	Olfr1393	-1.1455443	-0.7736388	0.25199186148240277	Fbxw10	-1.0928926	-0.24494496	0.27445175209141
15733	Wrn	-1.4918185	-0.079245046	0.13576522729443566	Gm49937	-1.1455536	-0.5922855	0.25198853988551123	Srms	-1.0929015	-1.0044202	0.27444520949708706
15734	Tsga13	-1.4934449	-0.9814858	0.13533570694787284	Gm32688	-1.1456684	-0.8120715	0.25194038772066024	Vps37d	-1.0929813	-0.11272158	0.2744125615027951
15735	Maneal	-1.4944423	-0.18426497	0.13507802293049267	Zfp867	-1.1465346	-0.13630755	0.25158338946239067	Gm48479	-1.0930182	-0.7784164	0.2743942030682532
15736	Pafah1b3	-1.4951926	-0.47029004	0.13488101227222923	Rpf2	-1.1470498	-0.12402197	0.2513705646147688	Pkdcc	-1.0933424	-0.15046564	0.27425405234999656
15737	Necap1	-1.4954395	-0.1264179	0.13481806749312356	Gm20234	-1.1474075	-0.7026643	0.2512217401714689	Mical1	-1.0933709	-0.24777941	0.274241428576084
15738	Tagap	-1.4956319	-0.54079247	0.1347663314159121	Gm48860	-1.1480315	-0.2413524	0.250964896749957	Gm47564	-1.0938761	-0.9272724	0.27401841404365723
15739	Gm16568	-1.4964335	-1.4320533	0.13455067511143884	Gm48302	-1.1480411	-0.21395485	0.25096098288562474	Wfdc3	-1.0947125	-0.54901695	0.2736518115420467
15740	Zfp110	-1.4966416	-0.14135489	0.13450492862309396	Npc1l1	-1.1481905	-0.47764012	0.2508987121002218	Nop58	-1.0948449	-0.066735685	0.27359553872823983
15741	Nuf2	-1.4967204	-0.52971864	0.1344816426651113	Susd5	-1.1485955	-0.24459954	0.25073209340169894	Col6a4	-1.0950483	-0.28980318	0.2735053627491685
15742	Igsf11	-1.4970253	-0.085086904	0.1344054878630323	C1ra	-1.1486752	-0.36207548	0.25069871158847795	Tmem147os	-1.0950491	-0.24645965	0.2735050873338552
15743	Atp6v1b2	-1.4972138	-0.06517655	0.13435637973735268	Onecut2	-1.1487558	-0.08876768	0.2506662485668406	Gm17750	-1.0953621	-0.24204192	0.27336858779773815
15744	Gm16794	-1.4984874	-0.19798562	0.1340245828849451	9330104G04Rik	-1.1492066	-0.25911778	0.25047995374946813	9530059O14Rik	-1.0957028	-0.04216731	0.2732198621948951
15745	Notch4	-1.4990003	-0.37443605	0.13389016727841155	Gm28863	-1.149216	-0.9531392	0.2504749358930726	Gm29417	-1.0957288	-0.56815183	0.27320720572464374
15746	Mppe1	-1.4990408	-0.17840986	0.1338803783277933	Gm16043	-1.1494423	-0.40076587	0.2503831053146478	Gm49272	-1.096037	-0.75307035	0.27307215938153734
15747	Xiap	-1.499297	-0.072988905	0.13381521227105275	Gm16346	-1.1495098	-0.6065264	0.25035423652665223	Capn5	-1.096051	-0.13281028	0.27306701635252817
15748	Gm16050	-1.4993566	-0.9955987	0.1337958549821053	Nes	-1.1495935	-0.281327	0.25032018258088035	Actr8	-1.0962018	-0.08472959	0.2730013158151613
15749	Ahctf1	-1.4994588	-0.07529149	0.13377333307705921	Peak1	-1.1501176	-0.045667294	0.2501050509164278	Nans	-1.0963423	-0.25356564	0.2729394059862901
15750	C4a	-1.4995705	-0.716726	0.13374113390706127	Gm45495	-1.150118	-0.38924137	0.25010411206018335	Fcrls	-1.0963643	-0.092048235	0.2729304089826617
15751	Wbp1	-1.499619	-0.21907184	0.13373127957365802	Banf1	-1.1502466	-0.19674267	0.25005137651615217	4931419H13Rik	-1.0972347	-0.42491072	0.2725485944384717
15752	Arl4aos	-1.4998587	-1.4322016	0.13366103462633033	Gm31452	-1.1503043	-0.52046865	0.25002687858567807	Prickle3	-1.0974137	-0.27742493	0.27247074422980566
15753	Gm46123	-1.4999576	-0.15246432	0.13364338734304054	Sowahb	-1.1511215	-0.33904225	0.24969120041478368	Cracr2b	-1.0975327	-0.3362005	0.2724188260366791
15754	Rnf17	-1.5003917	-0.23951459	0.133530025816608	Chl1	-1.1511668	-0.040213425	0.2496733080047033	Gm32081	-1.0975661	-0.6062755	0.2724034615239559
15755	Plaat3	-1.5007647	-0.1653138	0.13343522572490507	Gm10570	-1.1513184	-0.3405159	0.24961011376302233	Gm26850	-1.097672	-0.9782749	0.2723558483619914
15756	Gm17745	-1.5008643	-1.1342202	0.13340130659692143	Cdh22	-1.151597	-0.09098384	0.24949623448448083	Tmem268	-1.0977701	-0.13747665	0.27231580062309413
15757	Pcdhga2	-1.5012139	-0.38792482	0.13331738818588412	Eif4ebp2	-1.1517675	-0.089519046	0.2494261466567455	Gm20628	-1.0980833	-0.4411776	0.2721770185493206
15758	Lurap1	-1.5015764	-0.2364871	0.13322480208390436	Igfn1	-1.1520876	-0.11721111	0.24929467704165056	Os9	-1.0981605	-0.07165051	0.2721453217652709
15759	Slc49a4	-1.5027387	-0.09820788	0.1329250179210782	Pi15	-1.152251	-0.7453755	0.24922621969549202	Rufy3	-1.0994635	-0.036056694	0.271577099614699
15760	Dll3	-1.5045431	-0.87616324	0.13245535737051653	Ancv1r	-1.1532656	-1.0519775	0.24880968690265096	Stk39	-1.0996296	-0.03729562	0.2715045542586155
15761	Cox20	-1.5050486	-0.22401193	0.13233040904377996	Cavin3	-1.1533614	-0.23843382	0.24877090739643992	Pheta1	-1.0998373	-0.21262746	0.27141328139292226
15762	Ist1	-1.5057614	-0.09029304	0.1321468834914315	Zdhhc18	-1.1534616	-0.082131505	0.24873050620737516	A930033H14Rik	-1.1000111	-0.22023605	0.2713377171728701
15763	Atp8b5	-1.5061142	-0.3009754	0.1320554320476638	Gtsf1	-1.1542903	-0.80534184	0.2483892896432061	Znrd1	-1.1001004	-0.16272244	0.27129879180409827
15764	Ccdc66	-1.5061826	-0.09916772	0.13203890490280198	Idnk	-1.1561754	-0.12470034	0.2476189784680223	Pard3bos3	-1.1006197	-0.84457713	0.2710702464109193
15765	Smim5	-1.5062758	-0.91225374	0.13201008295472066	Pomc	-1.1567397	-0.4920322	0.24738783411766496	Rpl32	-1.1010458	-0.0673853	0.2708878545334185
15766	Zfp866	-1.5063858	-0.14035702	0.13198645106915877	Dnm3os	-1.157597	-0.26082736	0.24703787623428275	Atp5c1	-1.1012609	-0.05743294	0.2707941397795159
15767	Srp19	-1.5064279	-0.14896776	0.13197608510154393	Grip1os3	-1.1578977	-0.29084608	0.24691502495177373	Arl5a	-1.1015809	-0.067772515	0.2706550253674094
15768	Gm20659	-1.506447	-1.853927	0.13196188291199681	Ranbp9	-1.1582283	-0.039285462	0.246780652707883	E230016M11Rik	-1.1015829	-0.06105192	0.2706540516128097
15769	Fzd2	-1.5065893	-0.43577397	0.13193282306173057	Trappc2	-1.158351	-0.17077397	0.246730235020081	Gm26805	-1.1019471	-0.4117959	0.27049413776753817
15770	Iws1	-1.5065995	-0.07631523	0.13193194169504782	Aurkc	-1.1584507	-0.7450714	0.2466883548682278	Btn2a2	-1.1022897	-0.5374393	0.270345448627918
15771	Opalin	-1.5068703	-0.12509128	0.1318631674717724	Stil	-1.1587087	-0.23754722	0.2465841256083234	Mmp2	-1.1026195	-0.28960985	0.2702023345758701
15772	B3galnt1	-1.5081216	-0.13615528	0.13154168958178913	Dact3	-1.1589257	-0.10986403	0.24649610234506825	Fam161a	-1.1026924	-0.22322637	0.27017114811695103
15773	Mcm2	-1.508268	-0.5032883	0.1315033923711395	Ccbe1	-1.1592084	-0.08283201	0.24638077917054352	Polr2m	-1.1028806	-0.09831592	0.2700899889838751
15774	Piwil4	-1.5091094	-1.8464259	0.1312802869816087	Pebp1	-1.159458	-0.07726708	0.24627914221939287	Gm11290	-1.1029263	-0.24349192	0.2700695122194849
15775	Mtrf1l	-1.5100131	-0.16115656	0.13105856193183898	Uqcrb	-1.1599866	-0.12018795	0.24606367655032402	Wdr47	-1.1031955	-0.050421823	0.2699532173411589
15776	Cxcr6	-1.5101825	-0.7664421	0.13101090486295405	Gm6209	-1.1600916	-0.31122395	0.24602063446057004	Rsph3b	-1.1033825	-0.13176166	0.2698721350873495
15777	Gatc	-1.5102639	-0.26108262	0.13099384285847732	Gm28590	-1.160333	-0.6208554	0.24592228469949365	Srrm2	-1.1035906	-0.028906418	0.2697819741685605
15778	Zfp607a	-1.5104382	-0.33594275	0.13094936027334686	Arl6ip5	-1.1604706	-0.072234355	0.24586686678910544	Gm1123	-1.1036551	-0.5481184	0.2697515045683633
15779	CK137956	-1.5107888	-1.0864285	0.13085320438579828	Gm43604	-1.1606505	-0.5261555	0.2457927255473972	Rpl7a	-1.1036856	-0.085689254	0.2697406092280095
15780	Pcdhb12	-1.5111262	-0.45818266	0.1307726948279919	Gm43691	-1.1610249	-0.83088875	0.2456400639881445	Wdr13	-1.1037339	-0.07295129	0.26971951228981883
15781	Pxk	-1.5113262	-0.079541214	0.1307239846193186	1500011B03Rik	-1.1614178	-0.100886345	0.24548153524569213	Chmp3	-1.1039312	-0.05906034	0.2696338828100621
15782	Gm3448	-1.5114446	-0.1727956	0.13069318534530835	Fbxw8	-1.1631055	-0.056197178	0.24479640403897412	Gm14966	-1.1040308	-0.098097414	0.2695910279752129
15783	Spc25	-1.5117224	-0.50557125	0.13062165567821163	Gm47601	-1.1632124	-0.37411335	0.2447523101169531	Gm28140	-1.1041652	-0.3761625	0.26953123778940435
15784	Gm19434	-1.5124141	-1.860064	0.1304379714541664	Xylt2	-1.1633884	-0.11600196	0.24468153031818712	Rbbp7	-1.1043551	-0.06913524	0.2694500669813597
15785	Fat1	-1.512998	-0.11649262	0.13029867894995906	Gm45885	-1.1640403	-0.29336882	0.24441693212074728	Prpsap2	-1.1046437	-0.08097069	0.26932503075524894
15786	Gm14124	-1.513012	-1.5068924	0.13028618631385883	Mphosph8	-1.1640458	-0.053977937	0.24441521113719922	Agbl2	-1.1054918	-0.36191323	0.2689565542627742
15787	Mlh1	-1.5131638	-0.1402461	0.13025614979337352	Aff2	-1.1645093	-0.045436323	0.24422745914074628	Gm42517	-1.1058877	-0.30928716	0.26878499809149764
15788	Usp38	-1.513224	-0.10950478	0.13024152472234593	Gins3	-1.1653148	-0.23680055	0.24390072147306216	Mrgpre	-1.1060439	-0.4455479	0.2687180103435904
15789	1700001P01Rik	-1.5134224	-0.8443333	0.1301855603675276	Sema3c	-1.1654435	-0.10942924	0.24384896179095228	Sbf1	-1.106116	-0.05700543	0.2686872500198461
15790	Capza1	-1.5135944	-0.07441512	0.1301474202029885	Klhl41	-1.1655748	-0.3710281	0.2437955649649087	Dok2	-1.1061333	-0.39180803	0.26867944173343056
15791	Cep57l1	-1.513618	-0.11595586	0.1301410295994952	Scrn2	-1.1656243	-0.5716437	0.24377479667188484	Adam21	-1.1068058	-0.29837698	0.2683879961263521
15792	Cndp1	-1.5139176	-0.7873146	0.13006084142191082	Gm29292	-1.1658571	-1.3452548	0.2436805582743315	Gm8013	-1.1068821	-0.32150093	0.2683552164775749
15793	Ms4a1	-1.5143652	-0.98089015	0.12994640243511166	Pim1	-1.1658747	-0.1806672	0.243674315423754	Scyl2	-1.1071236	-0.06944555	0.26825159548686484
15794	Syt15	-1.514366	-1.339416	0.12994555862944884	Gm13026	-1.166362	-0.898844	0.2434765102724091	Med10	-1.1071247	-0.16580571	0.2682500376678151
15795	Gpc2	-1.5150727	-0.5153147	0.12977086375422262	2900072N19Rik	-1.1664733	-1.0530807	0.2434312682713521	Gm30082	-1.1071684	-0.47768623	0.2682305161246724
15796	Gm36752	-1.516663	-0.87507373	0.12936566569063732	Nsun6	-1.1665343	-0.082457595	0.2434080786388488	Gm20083	-1.107451	-0.7172564	0.26810803287205154
15797	Gm36529	-1.516842	-0.6387669	0.1293220868628157	Gm48682	-1.1665587	-0.7618817	0.24339681817514316	Prtn3	-1.107665	-0.2996307	0.2680169184067577
15798	Gm15423	-1.5177869	-1.0520631	0.12908036226732197	Celsr1	-1.1666579	-0.2421253	0.24335769526467893	Sec23b	-1.1078225	-0.08572569	0.2679493642586072
15799	Pdxdc1	-1.517828	-0.07924267	0.12907643631261384	Zfp449	-1.1668638	-0.16958335	0.24327480991304604	Zfp422	-1.108316	-0.1986484	0.26773595218246715
15800	Mxd1	-1.517991	-0.15794699	0.1290346704209716	Znrf3	-1.1670429	-0.04972656	0.243202817540585	Gm49700	-1.1083788	-0.29630917	0.2677084815825442
15801	B3gnt4	-1.5182607	-1.1892945	0.12896086348208857	Nqo2	-1.1676788	-0.22930434	0.2429455820169217	Ankrd35	-1.1086035	-0.2167698	0.2676119755213467
15802	Kif22	-1.5183778	-0.30803716	0.12893553597764798	Bzw1	-1.16799	-0.068101235	0.2428205464888348	Magel2	-1.1088666	-0.6131398	0.2674975624059447
15803	Numbl	-1.5187061	-0.11194059	0.128854950879224	Arl8b	-1.1680243	-0.06057588	0.24280671515904612	Slc25a20	-1.1090095	-0.13349146	0.2674369387908082
15804	Gpx8	-1.5190619	-0.5106805	0.128762776640379	Ctps2	-1.168575	-0.05857649	0.24258464073383557	Slc1a2	-1.1093867	-0.039314326	0.267274580347184
15805	Gm49216	-1.5194268	-0.8663348	0.1286669357851315	Gm43329	-1.1687267	-0.20691957	0.2425229007229808	Tbc1d15	-1.1093923	-0.06698228	0.2672720102617332
15806	Ly6g6e	-1.5194917	-1.3713385	0.12865282689914165	Plpp6	-1.169088	-0.15218243	0.24237785908964066	Phyhipl	-1.109439	-0.05120319	0.26725204495079885
15807	Gm5741	-1.5196044	-1.030143	0.12862446015892753	5430402O13Rik	-1.1690972	-0.12116689	0.2423741442556302	Trpc3	-1.1094762	-0.066541106	0.26723569112083617
15808	Mrpl32	-1.5198555	-0.19286638	0.1285651068643093	P4ha1	-1.1691002	-0.0519684	0.24237306654961419	Ido2	-1.1095117	-0.37107366	0.2672191483665554
15809	Crocc	-1.5199646	-0.09689262	0.12853867383435044	Gm20692	-1.1691025	-0.7679414	0.2423704459774483	Rap1gapos	-1.1096371	-0.58406025	0.2671646736979765
15810	C030013C21Rik	-1.5201392	-0.378078	0.12849355871428117	Acta1	-1.1697577	-0.29206908	0.24210779615494288	Prss48	-1.1096509	-0.38767147	0.26715966116392953
15811	Gm49838	-1.5202012	-1.0435994	0.128470908621207	Bdh2	-1.1702899	-0.5702807	0.2418927462173016	Npb	-1.1098853	-0.609189	0.26705767489265375
15812	Scaf8	-1.5206358	-0.051244225	0.1283701314915132	Angpt1	-1.1705391	-0.10384538	0.24179362725985976	Aldh6a1	-1.1099336	-0.09711397	0.26703870716554395
15813	Rnaset2a	-1.5208532	-0.3821389	0.12831376975988568	L2hgdh	-1.1706351	-0.09820496	0.24175509862225086	Col6a6	-1.1099573	-0.51885194	0.267026524846564
15814	Hat1	-1.5208776	-0.13726743	0.128308742656924	Mypop	-1.1709191	-0.17351696	0.24164081999245024	Gm46409	-1.1108147	-0.542472	0.2666573708088002
15815	Smarca2	-1.5213087	-0.052507855	0.12820132303189727	Cd276	-1.1712801	-0.14125806	0.24149561452516616	Tm7sf2	-1.110815	-0.15720513	0.2666586797970724
15816	Itgav	-1.5219612	-0.075230144	0.1280374268749958	Gm44206	-1.171512	-1.0966817	0.24140188716332453	Gm20646	-1.1108519	-0.07312175	0.26664305433811586
15817	Zfp382	-1.5221076	-0.21628256	0.12800009460796336	Sqle	-1.1717738	-0.13636117	0.24129729065801184	Asb15	-1.1108717	-0.6787517	0.2666324905786947
15818	Gm20663	-1.5223154	-1.0692819	0.12794012960862036	Rnf103	-1.1717947	-0.070062414	0.24128938287264148	Aip	-1.1118194	-0.12968096	0.2662269223330641
15819	Dlg5	-1.5223244	-0.1210279	0.127946517573678	Gm26542	-1.1718047	-0.10799843	0.241285048870158	Gm21154	-1.1119735	-1.1889846	0.266157406563324
15820	Fancl	-1.522379	-0.1069232	0.12793288471613462	Tab3	-1.172071	-0.07148836	0.24117824317117167	Gm43458	-1.1120301	-0.5403954	0.26613401717892715
15821	Polr2b	-1.5229086	-0.11949782	0.12780009610129406	Gm12530	-1.1722133	-0.84598285	0.24111959801402227	Cnmd	-1.1120594	-0.27163836	0.26612295352614534
15822	Htra4	-1.5235026	-0.80298465	0.12764830937136354	Gm16055	-1.1723564	-0.45936972	0.24106326749478185	Cdc45	-1.1122631	-0.34582964	0.26603490528962354
15823	Ddx49	-1.5243239	-0.15524535	0.12744576569886795	2010110G14Rik	-1.1728551	-0.7742119	0.24086211477931815	Armc10	-1.1123415	-0.113787256	0.26600204817291456
15824	Snai2	-1.524407	-0.76857597	0.1274198163382956	Slc19a3	-1.1731712	-0.3449768	0.24073616813684506	Ina	-1.11248	-0.061840944	0.26594272612267156
15825	Ccdc93	-1.5246729	-0.10195119	0.1273592963331601	Ttc14	-1.173331	-0.030816445	0.24067298429430237	Nova2	-1.1125951	-0.045259483	0.26589343783061514
15826	Prkd2	-1.5252335	-0.17880632	0.12721919891942768	Gm47827	-1.1733557	-0.26837313	0.24066253475843383	Ap5m1	-1.1126438	-0.07433244	0.2658725357674364
15827	Bcl2l14	-1.5255674	-1.4052742	0.1271306784004117	Klrd1	-1.173504	-0.4953381	0.24060216574094517	Pptc7	-1.1130819	-0.07192676	0.26568439274132305
15828	Anxa9	-1.5260035	-0.53752035	0.1270251412641136	Lysmd2	-1.1735896	-0.1128752	0.24056907725152207	Cybc1	-1.1135774	-0.1575979	0.2654714264471076
15829	Rad21	-1.5262095	-0.10237608	0.12697656176294345	Gm32061	-1.1736449	-0.41143733	0.2405459069215506	Gm36903	-1.1137136	-1.3908663	0.26541047015573466
15830	Samd14	-1.5269083	-0.25418922	0.12680201058189222	Asb3	-1.1754177	-0.0477519	0.23983756844731752	Lrch2	-1.1147525	-0.05414026	0.2649675056885044
15831	Gm10130	-1.5273875	-0.2556607	0.12668168679092856	Pvalb	-1.1756233	-0.14693092	0.23975494799058347	Ncan	-1.1152725	-0.06748456	0.2647446129500616
15832	6430553K19Rik	-1.5275743	-0.96857077	0.12663042668455896	Antxr2	-1.175742	-0.10906606	0.23970754900975466	Gk5	-1.1154073	-0.09924764	0.2646869640808742
15833	4933404O12Rik	-1.5278383	-0.3032285	0.12656928218601285	Gatad1	-1.1761152	-0.0968952	0.2395585206972015	Atxn7l3b	-1.1159457	-0.05548864	0.26445649975050484
15834	Slx4	-1.527992	-0.20187117	0.12653195144245885	Rsrc1	-1.1763456	-0.03985239	0.23946669405078433	Ppih	-1.1166174	-0.15369883	0.26416876508002113
15835	Cdk13	-1.528277	-0.052386146	0.1264626574740831	Pik3c2a	-1.1765393	-0.04827298	0.23938923784616753	Mvk	-1.1167399	-0.20418143	0.2641160913092833
15836	AI480526	-1.5283029	-0.122527726	0.1264557735375578	Tbata	-1.1766	-0.28927872	0.2393644622794411	Abcb8	-1.1173161	-0.09446301	0.26387033023116324
15837	Srd5a3	-1.5292735	-0.24719971	0.12621380279811018	Pcnp	-1.1769735	-0.055691965	0.23921599791014853	Ppfia3	-1.1177241	-0.06720136	0.2636959140961848
15838	1700125H03Rik	-1.5294409	-1.2362959	0.12616569280766923	4930412C18Rik	-1.1770526	-0.18103802	0.23918398524508971	Txlna	-1.1178291	-0.0816626	0.2636509592323612
15839	Endov	-1.5308305	-0.18197797	0.12582926393462993	Inpp1	-1.1771194	-0.08146877	0.2391576225693779	Grin1	-1.1181353	-0.033619747	0.26352047009858537
15840	Cyp4f16	-1.5309892	-0.2961665	0.12578903341375783	Slc16a11	-1.1771762	-0.13911526	0.23913452979734803	Eif2ak4	-1.1181792	-0.054944593	0.2635016399691184
15841	Ints8	-1.5311911	-0.082809046	0.12574063742765518	Lipt2	-1.1774405	-0.47711062	0.23902882043445825	Pdss1	-1.1186296	-0.05376495	0.263309335971301
15842	Saraf	-1.5311946	-0.116159126	0.12573996579815055	Ndufb1-ps	-1.1775428	-0.08782776	0.2389884068006351	Phyhd1	-1.1186368	-0.077835724	0.2633063785718971
15843	Bpifb9b	-1.5314445	-1.9120584	0.12566887104979985	Gm29237	-1.1776251	-0.16646296	0.2389557474592535	Dcun1d3	-1.1187884	-0.07839056	0.2632415247887968
15844	Frem1	-1.5320971	-0.23920737	0.1255161906772683	Gbp3	-1.1778309	-0.15207131	0.23887338625759238	Cinp	-1.1192491	-0.11652135	0.2630448197884584
15845	Dmrta2os	-1.5323137	-1.6726015	0.12545662701450155	Cdr2	-1.1784588	-0.2247659	0.23862284388389815	Gm12631	-1.1196153	-0.37624994	0.26288788830811444
15846	B3gnt8	-1.5323468	-0.8497254	0.1254503243039098	Map2k3	-1.1786029	-0.107752346	0.2385659167665905	Thrsp	-1.119845	-0.2232589	0.2627903058417118
15847	Cnpy4	-1.5324943	-0.35665652	0.12541743241842257	Slc35f3	-1.1787534	-0.045425057	0.23850628306935198	Det1	-1.1198573	-0.14268912	0.2627856822574396
15848	Gm15891	-1.5326391	-1.1953679	0.1253779998674838	Hist3h2ba	-1.1789324	-0.18283711	0.2384344599776194	Sdf4	-1.1204551	-0.069104955	0.26253115491717127
15849	Mgat5	-1.5327636	-0.053958453	0.12535280543395924	Gm26594	-1.1790874	-0.51604	0.23837230979658075	Perm1	-1.1206856	-0.66090447	0.262430696495558
15850	Otud4	-1.5334532	-0.072159424	0.12518288302449987	Gm43149	-1.1790882	-0.20676385	0.2383723306735085	Entpd5	-1.120809	-0.10767119	0.2623799179195735
15851	Gm26873	-1.5336868	-0.44247016	0.1251230639878841	Hapln1	-1.1793712	-0.16800024	0.23825977447266558	Ttc27	-1.1211153	-0.07301099	0.26224997912445475
15852	Bbs9	-1.5339873	-0.07091373	0.12505157718692902	Supt4a	-1.1797901	-0.14239965	0.23809324005281163	Rbm5	-1.1212046	-0.035760622	0.26221205411791493
15853	Ebna1bp2	-1.5340161	-0.19644232	0.12504389011008174	Gm16121	-1.1811372	-0.6984738	0.23755675169369636	Fbxo17	-1.121275	-0.23171072	0.2621812019181245
15854	Lum	-1.5340432	-0.57464653	0.12503635207830016	Gm45924	-1.1816264	-0.3704758	0.23736292489330124	Ash2l	-1.12193	-0.07616012	0.2619033914369023
15855	Haus4	-1.5340445	-0.35878214	0.12503500533691894	Atic	-1.1823086	-0.11499797	0.23709294471619907	Gm49871	-1.122167	-0.37412763	0.26180210902192674
15856	Nsun3	-1.5342897	-0.16655135	0.12497648746238317	Depp1	-1.1825168	-0.8927132	0.23700918380972996	Ugt1a7c	-1.122264	-0.6386421	0.2617597323148348
15857	Gm26743	-1.5345821	-0.8156134	0.12489874188878737	Thap7	-1.1825957	-0.19632751	0.23697867530886438	Ulk1	-1.1224765	-0.09997239	0.2616708312667488
15858	Paqr6	-1.534799	-0.4330561	0.12485023708512705	Cort	-1.1831685	-0.3788618	0.23675117721001857	Arhgef19	-1.1226441	-0.21017896	0.2615994386316372
15859	5430431A17Rik	-1.5349889	-0.6698649	0.12480269007489182	Pkp1	-1.183245	-2.0255866	0.23672235169733186	Armc8	-1.1228758	-0.044012643	0.2615016222971805
15860	Gabra6	-1.5351986	-17.94118	0.12474767665296867	Atf1	-1.1839814	-0.06640474	0.2364302297254622	Endov	-1.1230006	-0.12618491	0.26144831694241855
15861	Sirt6	-1.5353215	-0.29434887	0.12472215159922062	Vps29	-1.1841645	-0.083940744	0.2363576270649749	Agtr1b	-1.1235284	-0.80146056	0.2612228342013377
15862	B3gnt3	-1.5355939	-1.3442044	0.12465057623303022	Jpt1	-1.1842018	-0.09870452	0.23634276680249933	Ndufv2	-1.1235616	-0.059009835	0.26121027520799367
15863	Ttll4	-1.535734	-0.103901275	0.12462209509147788	1700010K23Rik	-1.1843071	-0.9561892	0.23629975117564334	Atp1b3	-1.1236552	-0.050651144	0.26117068967871676
15864	4933406B15Rik	-1.5363113	-0.89233094	0.12447635600327453	Gm49085	-1.1849961	-0.3711749	0.23602791986467955	Pbrm1	-1.1237935	-0.0389857	0.2611120056222481
15865	Efcab1	-1.5363958	-0.23991956	0.12445910956356872	Mef2d	-1.1850786	-0.05064312	0.23599626606066548	Gm17251	-1.1239499	-0.52273834	0.26104371992501274
15866	Rfc1	-1.5368876	-0.08945968	0.12433931204916773	Cfap100	-1.185139	-0.17172761	0.2359722248527488	Cdca5	-1.1239655	-0.8218775	0.2610362744269097
15867	Ldlrad4	-1.5371864	-0.04698138	0.1242664019233172	Lrrc75aos1	-1.1853143	-0.7028664	0.23590149240661046	Rbm38	-1.1245495	-0.54045653	0.26079006238476776
15868	Hacd2	-1.5377458	-0.08533869	0.12412942932484561	Pir	-1.1853578	-0.12994418	0.23588563099938603	Ccndbp1	-1.1245977	-0.12320434	0.2607703268016762
15869	Tmem141	-1.5380098	-0.3514285	0.12406392133676386	Prss16	-1.1853745	-0.833707	0.23587764519578974	Snrnp25	-1.124917	-0.26835302	0.2606346138451964
15870	2010016I18Rik	-1.5382179	-1.0383902	0.12400664099184687	Gm43599	-1.1856263	-0.4306805	0.23577889883261663	Mipep	-1.1249183	-0.07371666	0.2606348129055547
15871	Nxpe5	-1.5384183	-1.2333969	0.12395817472917373	Thg1l	-1.1861513	-0.3246865	0.23557171759267148	4930484H19Rik	-1.12516	-0.5379929	0.2605314672834804
15872	Pced1a	-1.5385357	-0.16792876	0.12393574546000867	2610307P16Rik	-1.1866254	-0.12067962	0.23538509242184366	Gm49130	-1.1251991	-0.39535442	0.2605151927528027
15873	Bub3	-1.5387022	-0.1254139	0.1238953693248349	C87487	-1.1866881	-0.78847355	0.2353589091249872	Arfrp1	-1.1258892	-0.11984049	0.2602233984961848
15874	Gm12981	-1.5388999	-1.0855371	0.12384058323522175	Spag4	-1.1867002	-0.28075036	0.23535510578323282	Tbc1d7	-1.1259469	-0.15642643	0.26019890348384367
15875	Slc35c2	-1.5389209	-0.16261981	0.12384205355151517	Zbed5	-1.1871579	-0.20291387	0.23517493878762125	Rnf44	-1.12607	-0.11122562	0.26014688479492554
15876	Msc	-1.5393312	-0.88189137	0.12373801912122964	Gm44175	-1.1872643	-0.6977019	0.23513182792077528	Abcd2	-1.126148	-0.062427994	0.2601141798645654
15877	Zfp715	-1.5393851	-0.15136835	0.12372870864300592	G630016G05Rik	-1.1878737	-0.14838508	0.2348928514687	Gm10941	-1.126343	-0.8046604	0.2600291547084721
15878	Zfp58	-1.5394951	-0.24808213	0.12370109021390578	Gm7568	-1.1892074	-0.49364597	0.23436699178046932	Tubgcp6	-1.1267854	-0.09174765	0.25984444618659375
15879	4931414P19Rik	-1.5395515	-0.27230516	0.12368703514733953	Kcnk4	-1.189295	-0.12789388	0.23433316550336408	Nt5m	-1.126938	-0.091763206	0.25977975236139306
15880	Gtf3a	-1.5402193	-0.30461273	0.12352458046772308	Gm20559	-1.1894307	-0.15422368	0.23427967168742153	Ipo4	-1.1272714	-0.10772891	0.25963864992113944
15881	Pole	-1.5402296	-0.3510646	0.12352163749247126	Rtn4ip1	-1.1895399	-0.12382582	0.23423687146862862	Oscar	-1.1274441	-0.2354515	0.2595650906509816
15882	Gm43964	-1.5404292	-1.4430435	0.12346607034855628	Ptch2	-1.1896129	-0.2777365	0.23420777168000947	Cbx7	-1.1274875	-0.099566616	0.25954765518310446
15883	Tmem109	-1.5409678	-0.19193424	0.12334271817424192	Alkbh3os1	-1.189661	-1.2513403	0.23418788514033614	Gemin7	-1.1275702	-0.14167349	0.25951240928792013
15884	Tra2a	-1.5409862	-0.048197106	0.12333902281980269	Pabpc1	-1.1898059	-0.059229836	0.2341325793248248	Eif4a1	-1.1276121	-0.06341315	0.259495047672559
15885	Luc7l	-1.541352	-0.069333985	0.12324991404582727	Dmrt2	-1.1899718	-0.6215358	0.23406593849731921	Slc35d3	-1.1278117	-0.8908522	0.25941025413594343
15886	Angptl7	-1.5414236	-0.4725235	0.12322745473938533	9130604C24Rik	-1.1900055	-0.6821902	0.2340526790596558	Pcdhb19	-1.1279116	-0.12521951	0.2593681650185943
15887	Gm40617	-1.5425456	-0.87493825	0.12295434287628956	Serpine3	-1.1904078	-0.6916614	0.233894716735593	Alg5	-1.1284117	-0.13316695	0.25915708081450506
15888	Prps2	-1.5430505	-0.20098573	0.12283607338336826	Pfdn6	-1.1906677	-0.15974982	0.23379346068740847	Fam45a	-1.1286538	-0.06969672	0.25905511122675484
15889	Golph3	-1.5441633	-0.11278351	0.12256724052846464	Zfp410	-1.1908907	-0.080884464	0.23370626749807968	Gm5095	-1.1288872	-0.8664121	0.25895341555648665
15890	Zfp518a	-1.5448505	-0.12626643	0.12240068750923772	Gm13830	-1.1916645	-0.13742548	0.23340238275292285	Tedc2	-1.1292524	-0.22234406	0.2588017461751713
15891	Metap1	-1.5467986	-0.11508261	0.12193025030137324	Hivep3	-1.1919187	-0.0339741	0.23330310978139618	A330084C13Rik	-1.1300508	-0.39633948	0.2584649520604953
15892	Melk	-1.5469483	-0.41220462	0.12189236092995012	Fbxl13	-1.1919327	-0.3030031	0.23329676327874552	Gm13175	-1.1311742	-0.7025498	0.25799071201267154
15893	Gm49625	-1.5476019	-0.7182089	0.12173234505644562	5730455P16Rik	-1.1920983	-0.07550358	0.2332325781490928	Nbn	-1.1313235	-0.10732488	0.25792999031992453
15894	Cops4	-1.5478529	-0.10456704	0.1216762523866486	Bloc1s3	-1.1922714	-0.4138408	0.23316360745575368	Gm15979	-1.1314023	-0.9124627	0.2578953012021878
15895	Dennd4c	-1.5482825	-0.07457373	0.1215728043857037	Gm15326	-1.1924286	-0.8745624	0.23310154531582358	BC046401	-1.1314857	-0.5070213	0.257859732860451
15896	Pcdhac1	-1.5485759	-0.759209	0.12149820843984231	Tmem101	-1.1930448	-0.21643138	0.23286133468522308	Skiv2l	-1.1316371	-0.09336792	0.25779831548534304
15897	Mtbp	-1.5488577	-0.20899661	0.12143412530202623	Ptpn20	-1.1931212	-0.7684043	0.23283033753600654	Tmem106b	-1.131743	-0.06538986	0.25775368378855285
15898	Pkig	-1.5490651	-0.07311224	0.12138470201386684	Gm44684	-1.1931471	-0.9695951	0.23282004303715595	Fam114a2	-1.132085	-0.07150578	0.2576101269211584
15899	Smad1	-1.5496293	-0.08387538	0.12124900047317401	Gm11574	-1.1935961	-1.059027	0.23264433740251467	Catsper3	-1.1321455	-0.23063244	0.25758388991160336
15900	Hpx	-1.5502336	-2.1609993	0.1210949294191586	Pabpc1l	-1.1940322	-0.39932945	0.2324741585086825	Lrrc8d	-1.1323876	-0.052198194	0.25748288954609644
15901	Acot2	-1.5502468	-0.4615176	0.12109864618829722	Tmcc3os	-1.1942358	-0.29396078	0.23239502024515687	Sod1	-1.1324565	-0.07710697	0.25745370757758246
15902	Mthfd2l	-1.5505089	-0.128222	0.12103782487338056	Ormdl2	-1.1943951	-0.23502906	0.2323326653247972	Noc3l	-1.1327329	-0.10511118	0.25733758673483625
15903	Cenpf	-1.5507522	-0.33517006	0.12097834060323806	Zfp941	-1.1948583	-0.102800615	0.2321520200061137	Gpr137b	-1.1327803	-0.11418061	0.25731784481341213
15904	Rmc1	-1.5508103	-0.21292983	0.12096488749420142	1810041H14Rik	-1.1950045	-0.9790096	0.2320937273234074	Dock9	-1.1328485	-0.037754796	0.2572892605999649
15905	Sh3bgrl	-1.5512516	-0.101967536	0.1208600598796418	Gm12649	-1.1953762	-1.0233325	0.23194838840439547	Hps1	-1.1331037	-0.124886625	0.25718161849936594
15906	Tvp23b	-1.5513251	-0.18522441	0.12084163273935761	Tasor2	-1.1954151	-0.04804206	0.23193483103634036	Emsy	-1.1331327	-0.041293982	0.2571698610682528
15907	Crebrf	-1.5514394	-0.06363293	0.12081518926770356	Mall	-1.1954685	-0.9593454	0.23191234301429173	4930588G17Rik	-1.1333649	-0.9865385	0.25706940270364004
15908	Adgre4	-1.5534286	-0.8146405	0.12033221933343735	Clca4a	-1.1959466	-1.6523098	0.23172593355939156	Gm34667	-1.1344141	-0.34495124	0.25663097999986834
15909	2700062C07Rik	-1.5537972	-0.16555972	0.12025095440563059	Gm49312	-1.1966827	-0.5057832	0.23143879026914907	Gm11033	-1.1345054	-0.8319715	0.25659095694428236
15910	Gm47661	-1.5538003	-0.447741	0.12024849166629681	St8sia5	-1.1975785	-0.06631928	0.23109100263552051	Zfp169	-1.134812	-0.08430763	0.2564653651339499
15911	4921507G05Rik	-1.5539726	-1.6191032	0.12020018947772182	Pla2g2f	-1.1988341	-1.9509622	0.23060239879099942	Cdkn2a	-1.1349218	-0.53822196	0.25641799628174117
15912	Pappa	-1.5541193	-0.23736358	0.12017406038476965	Gm47210	-1.2001042	-0.9168282	0.23010715833501946	Arl6	-1.1349281	-0.11096005	0.2564162925424073
15913	Gins4	-1.5551323	-0.31110242	0.11993247945280182	Rnft2	-1.2003248	-0.08147741	0.23002297449357242	Dmrtc1a	-1.135007	-0.4341478	0.25638218136271573
15914	Tmod1	-1.5553875	-0.08354174	0.11987248343243252	Dnajc12	-1.2004533	-0.1833301	0.2299728670097651	Golga5	-1.1351404	-0.06489845	0.25632787486002356
15915	Aldh1a2	-1.556596	-0.42036355	0.11958410996299769	Gm47391	-1.2004774	-1.4525856	0.22996254745299383	Gm43242	-1.1358664	-0.46084693	0.25602265395351353
15916	Gm26569	-1.5566	-0.5460825	0.11958120805429817	Usp29	-1.2008077	-0.045838345	0.2298359043100159	Gm10931	-1.1358734	-0.37110817	0.25601918462998824
15917	Gm26621	-1.5570971	-0.27192736	0.11946386724061046	Gm48529	-1.2009184	-0.5437267	0.22979164978587582	Rpl22	-1.1361803	-0.09085409	0.25589238926070185
15918	Gm33699	-1.5576698	-0.6016492	0.1193280606742229	Pfdn1	-1.2009422	-0.07393132	0.22978361880812664	Ccdc30	-1.1362132	-0.05338938	0.25587863549644346
15919	Gm43480	-1.5577368	-0.93948716	0.11930972389888181	Gm32281	-1.2012273	-1.0161448	0.22967153285132552	Gm35618	-1.1371192	-0.6653272	0.2554970646172934
15920	Hccs	-1.5580066	-0.16452785	0.11924979073475613	4930507D05Rik	-1.202156	-0.87749743	0.2293115340884167	Gm8797	-1.13721	-1.5470719	0.255458454060472
15921	Wars	-1.5584564	-0.15022403	0.11914319392361343	A330009N23Rik	-1.2031397	-0.40031803	0.22893123729523254	Bmp6	-1.1374196	-0.15057482	0.2553748444319841
15922	Tnf	-1.5586815	-0.75188464	0.11908610543149029	Gm50394	-1.203571	-0.99430835	0.22876376191101863	Akap8	-1.1375065	-0.054532	0.255337954809455
15923	F730016J06Rik	-1.5590507	-1.2749231	0.11899490573839455	Aph1c	-1.2036538	-0.13846317	0.22873322369249008	1500002F19Rik	-1.1378727	-1.0595407	0.25518162781324777
15924	Rassf1	-1.5591769	-0.13614875	0.11897284978907537	Aqp1	-1.205014	-0.6911369	0.2282064829836202	Syt13	-1.1384865	-0.06061487	0.25492855962762395
15925	Gm11423	-1.5601333	-0.7252144	0.11874329246935676	Gm2675	-1.2052028	-0.93085283	0.22813344421177584	Gm12122	-1.1386658	-0.13925551	0.25485347669596353
15926	Hist2h2ab	-1.5601423	-1.7558783	0.1187367469438512	Gm15178	-1.2052666	-0.644038	0.22810902381716655	Gm26868	-1.1389223	-0.9931672	0.2547440926123172
15927	Gm5878	-1.5603505	-1.102063	0.11868848991021741	Nfu1	-1.2056566	-0.105066694	0.22795967697445632	Gm14866	-1.1395607	-0.8175149	0.2544779576565406
15928	Abhd16a	-1.5604734	-0.13311054	0.11866670626619587	C78334	-1.2058389	-0.6211861	0.2278887736455048	Gpr37l1	-1.1401126	-0.14654951	0.2542506825406251
15929	Nde1	-1.5608162	-0.2377513	0.11858534202873493	Sprn	-1.2058771	-0.119945325	0.22787467873552628	4930558K02Rik	-1.1401525	-0.24445957	0.2542334632818117
15930	Gm12395	-1.5608994	-1.176255	0.11855954246874165	Cyb561d2	-1.2061847	-0.30941758	0.22775562146319114	2810457G06Rik	-1.1403532	-0.6232694	0.2541487411553418
15931	Cd200r3	-1.5614418	-17.831572	0.11843217020078219	Gm6559	-1.2064131	-0.70804876	0.22766659477420856	Plod1	-1.1404948	-0.11084117	0.25409140068337943
15932	2610008E11Rik	-1.5621094	-0.09734996	0.11828083286478024	1700001L05Rik	-1.2069314	-0.29523385	0.2274681109438161	Txnrd3	-1.1405206	-0.29071397	0.25407968449187546
15933	Brwd1	-1.5625502	-0.05257692	0.1181774244765452	Mak	-1.2069932	-0.15643525	0.22744453002543583	9130221H12Rik	-1.1409346	-0.45706037	0.25390733758231815
15934	Zfp85	-1.563496	-0.37929112	0.11795263868194483	Pcolce	-1.2071809	-0.3672524	0.22737138689755615	Top3a	-1.1410328	-0.120013796	0.2538675506175471
15935	Stim2	-1.5636388	-0.07027096	0.11792112848171844	Gm47334	-1.2072198	-1.0275608	0.22735605298707792	Fam126b	-1.1411233	-0.03924355	0.25382998924361155
15936	Gxylt1	-1.5636489	-0.11630368	0.1179185377599291	H2-Eb1	-1.2074217	-0.25047675	0.22727891063851668	Zfp946	-1.1414968	-0.10139176	0.2536744278469032
15937	Gm4890	-1.5637678	-0.3839668	0.1178892534957239	Cbln2	-1.2074918	-0.1436123	0.22725250879261458	Gm49289	-1.1415303	-0.67788273	0.25365801255407455
15938	Kcnmb4	-1.565045	-0.10016917	0.11759101190399034	Snx31	-1.207941	-0.7165789	0.22707837297972097	Alox8	-1.1420298	-0.5561605	0.2534508303248494
15939	Slc27a3	-1.565357	-0.45999175	0.1175153845246332	Fut2	-1.2079692	-0.45527166	0.22706853479246708	Il3ra	-1.1422048	-0.3054255	0.25337886626470457
15940	Cmtm6	-1.5678438	-0.23621275	0.11693541881144275	Trim71	-1.2081052	-0.2970393	0.2270161795264221	2010204K13Rik	-1.1422793	-0.23903695	0.2533485661137688
15941	Zfp606	-1.5681794	-0.13278975	0.11685784732470443	Gm26964	-1.208204	-0.62750745	0.22697779492504658	Aaas	-1.1424537	-0.120585896	0.2532766584593992
15942	Smagp	-1.5684928	-0.5492491	0.11678282827423007	Foxo6	-1.2091428	-0.21805343	0.22661744440791154	H2-Q10	-1.142567	-1.1027339	0.25322753502628054
15943	Gm2824	-1.5697719	-0.093007244	0.11648731219560295	Icos	-1.2096207	-0.36396748	0.22643360224844636	Ace2	-1.1426432	-0.59292287	0.2531956795232378
15944	Tmem198b	-1.5698938	-0.3690069	0.11645741860313466	Tsnax	-1.2096354	-0.07170992	0.22642888908169392	Nop10	-1.1426866	-0.14563249	0.25317958592669537
15945	Gm38593	-1.572804	-0.37531462	0.11578151108639503	Gm48093	-1.2097017	-1.2877731	0.22640177607126155	Gm12708	-1.1430243	-0.65277785	0.2530379449473958
15946	Hc	-1.5734297	-1.1908517	0.1156318216035102	Eif3j2	-1.2097102	-0.83083606	0.22639864138252322	Pgbd1	-1.1438334	-0.22744706	0.2527036763946869
15947	Has2os	-1.5737048	-0.3400029	0.11557296943195973	Gm33758	-1.2097187	-0.89337534	0.22639603294443966	Cln3	-1.1439112	-0.09835798	0.2526718568059723
15948	Parl	-1.5743806	-0.11061951	0.11541762611947606	Gtf2e1	-1.2098087	-0.11094879	0.22636208491913573	Cacna2d4	-1.1446562	-0.18844984	0.25236254221712306
15949	Cd300ld	-1.5745951	-0.81022024	0.11536422507594106	Ampd2	-1.2098956	-0.12943122	0.22632863054967745	Klhl22	-1.1448541	-0.059977695	0.25228095230064784
15950	Taok1	-1.5750476	-0.052266926	0.11526431417139212	Zfp280b	-1.209936	-0.15592737	0.22631324788123605	Lgals7	-1.144958	-1.5060818	0.25223460695067307
15951	Tmem176b	-1.5752504	-0.28464952	0.11521683168899777	Gm29675	-1.2104218	-0.2569377	0.22612651203563652	Gm45890	-1.1459526	-0.22158396	0.25182558941274147
15952	Gm38642	-1.5755534	-0.28590655	0.11514552307301225	Gm16347	-1.2107439	-0.54003197	0.22600220112267774	Imp3	-1.1461152	-0.15618312	0.25175835711346334
15953	Fbh1	-1.5755614	-0.098132685	0.11514533844888379	Rhbdl3	-1.2108947	-0.0930265	0.22594568701663928	Paqr7	-1.1465322	-0.11180565	0.2515862504323634
15954	Ffar1	-1.5762229	-1.36465	0.11498801046370659	4930448C13Rik	-1.2114403	-0.9568075	0.22573505699503382	Hkdc1	-1.1466538	-0.16322318	0.25153556380803516
15955	Arnt	-1.5765114	-0.06709844	0.1149266503860356	Nubp2	-1.2120037	-0.3200148	0.2255201402094104	Zfp956	-1.1466881	-0.10043853	0.2515215240488386
15956	Atg5	-1.5766958	-0.096871875	0.11488409188518432	Lyzl4	-1.2121329	-0.098370254	0.22547141412684088	Ppp1r37	-1.1470786	-0.07093622	0.2513603125439763
15957	Kif18b	-1.576705	-0.5811832	0.11487920828169408	Snta1	-1.2121735	-0.07626389	0.2254560087263201	Pex11b	-1.147127	-0.15580963	0.2513399292426461
15958	Mypopos	-1.5784261	-0.47858036	0.11448386543220955	Gm33782	-1.2122507	-0.6661185	0.22542512176303964	Rbm17	-1.1478474	-0.10087367	0.25104280805226176
15959	Tgoln1	-1.5785742	-0.11098758	0.11445219097428394	Tex19.1	-1.2124473	-17.56899	0.22535497560429996	Tmem221	-1.1478914	-0.7447785	0.25102236153599017
15960	Kin	-1.5786552	-0.15686584	0.11443337474268934	Fam174a	-1.2126552	-0.07696817	0.22527153455230242	Ripply2	-1.1481473	-0.3492533	0.2509184112637743
15961	Ripply2	-1.5788329	-0.5147064	0.11439093765679048	Pcbd2	-1.2128913	-0.091911	0.22518111790462278	Sbk2	-1.148267	-0.79650867	0.25086777093700324
15962	Pgls	-1.5791491	-0.17812422	0.11432002646845715	1700015F17Rik	-1.2131875	-0.40101898	0.22506743923283065	Rpl29	-1.1487648	-0.09369287	0.2506643390166528
15963	Aga	-1.5792818	-0.2661575	0.11428951700267598	Ankrd50	-1.2134565	-0.1330609	0.22496509720813743	Naalad2	-1.1488223	-0.26348922	0.25063997625086537
15964	Bik	-1.5796776	-1.207769	0.11419338147993795	Gm50341	-1.2135317	-1.120556	0.22493498562204486	Vps4a	-1.1489688	-0.10665977	0.25058004187708866
15965	Rbks	-1.5799172	-0.12231144	0.11414411026286136	Fgf2os	-1.2138252	-0.61480635	0.22482323696011297	Rad18	-1.1491338	-0.10387483	0.2505119831101674
15966	Lcmt2	-1.5805426	-0.25215992	0.11400067861895984	Naa38	-1.2138314	-0.22923714	0.22482135134813871	Tmem63c	-1.1492437	-0.06409636	0.2504667897175324
15967	Matk	-1.5808436	-0.08547805	0.11393299850560887	Ap4s1	-1.2140025	-0.06477874	0.22475685205718385	Ctdsp2	-1.1497154	-0.07826679	0.250272312506301
15968	Snrnp200	-1.5814036	-0.13727035	0.11380400872628722	Cmbl	-1.2143844	-0.3278245	0.22461026692181235	Slc25a37	-1.1500685	-0.09502868	0.25012699786014647
15969	Gm46401	-1.5817952	-1.4750789	0.11370720028775125	Cbln4	-1.2144309	-0.29670092	0.22459261000287248	Zgpat	-1.1507066	-0.098374486	0.24986398700678333
15970	Itprid1	-1.581911	-0.2550694	0.11368794593804953	Prrt4	-1.2146728	-0.3732373	0.22449993782270203	Ggct	-1.1507238	-0.16734292	0.24985702446614658
15971	Gm13563	-1.5819489	-0.24737783	0.113679091384791	Pirb	-1.2148911	-0.26316532	0.2244168749222874	Rpp25l	-1.1510034	-0.24075969	0.2497417165695025
15972	Gm48027	-1.5821428	-0.14894606	0.11363519425130085	Tmem47	-1.2150373	-0.08441356	0.22436162738155663	Adap1	-1.15145	-0.056365617	0.24955857730052847
15973	Gm48089	-1.5822898	-1.250903	0.11359452960758525	Marveld3	-1.215256	-0.67323	0.22427759634995129	Zfp653	-1.1515044	-0.09852348	0.24953618015947968
15974	Rgs3	-1.5825702	-0.15513927	0.11353798779662799	Gm44995	-1.2153313	-0.66770864	0.2242486490574154	Dpp3	-1.151639	-0.11411419	0.24948080756698093
15975	Cct5	-1.5829219	-0.13784799	0.11345789056245725	Gm47758	-1.2161189	-17.44121	0.22395341543841543	2610528A11Rik	-1.1516544	-0.7682497	0.24947217429590793
15976	Tax1bp3	-1.582927	-0.5417833	0.1134539639177225	Smyd1	-1.2165717	-0.31897914	0.22377662454843725	Nat2	-1.151789	-0.41897994	0.249417872357918
15977	Gm2245	-1.5833035	-0.3115367	0.11337017687540424	A930019D19Rik	-1.2166154	-0.5525405	0.22375920136332628	Cilp2	-1.1518167	-0.9124116	0.24940484820985476
15978	Gm7697	-1.58379	-1.2496578	0.11325466373248441	Acmsd	-1.217224	-0.71792275	0.2235279433632237	Gm36041	-1.1523774	-1.192442	0.24917423052745508
15979	Lgals8	-1.5838467	-0.112843	0.11324668856082515	Pram1	-1.217818	-0.17686045	0.223303002626684	Slc26a6	-1.152664	-0.3415051	0.24905906790757554
15980	Zfp991	-1.583981	-0.34210724	0.11321552473362631	Sh3bgrl2	-1.2178653	-0.0969393	0.22328519948463674	Efcab14	-1.1527466	-0.05592894	0.24902601323903864
15981	Poglut3	-1.5842162	-0.30945212	0.11316200372052425	Zcchc4	-1.2180625	-0.0826231	0.22321013564700073	Gm4787	-1.1529045	-0.28630993	0.24896004821725992
15982	Ddx39	-1.5842985	-0.23230366	0.11314286975395031	Pld6	-1.2181276	-0.87083864	0.22318413420909852	Kcnh1	-1.1529137	-0.04249136	0.2489572641561578
15983	Acp5	-1.585256	-0.64984274	0.11292375183742687	Gm15958	-1.2182615	-0.3847199	0.22313406014104487	Pld3	-1.1530126	-0.06590891	0.24891661430725484
15984	1700006J14Rik	-1.5859386	-1.8266356	0.1127631654084194	Ptges	-1.2185707	-0.2063932	0.22301672629145378	Tmprss9	-1.1530247	-0.4264504	0.24891048500839555
15985	Lmf2	-1.5861285	-0.3484502	0.1127274101356084	Blm	-1.2185816	-0.0973838	0.2230131082435382	Ndufb3	-1.1530788	-0.08693026	0.24888935152203714
15986	Pim3	-1.5872358	-0.24989451	0.11247720540833914	Timm21	-1.2185835	-0.16458236	0.22301209460054292	Zfp119a	-1.1537482	-0.1958592	0.24861469255119228
15987	4933423P22Rik	-1.5873501	-0.28393155	0.11245027988126625	2600002D14Rik	-1.2189864	-0.45208323	0.2228589521213981	Vezt	-1.1538204	-0.041910384	0.24858529988203545
15988	Rab3ip	-1.5874699	-0.1028677	0.11242445098963978	Ctsc	-1.2190648	-0.088549115	0.22282926648818194	Cdc42se2	-1.1538599	-0.048498493	0.24856913968877614
15989	Magee2	-1.5878067	-0.8381001	0.11234279902008835	Gm29170	-1.2192069	-0.18436997	0.2227752940341085	Bsdc1	-1.1539482	-0.07906703	0.24853302558329862
15990	Pla1a	-1.5878111	-0.5824572	0.11234449494741218	Fam133b	-1.2192512	-0.067117274	0.2227588781749503	Efl1	-1.1541187	-0.05996244	0.24846296835789908
15991	B3gnt7	-1.5878785	-1.0320197	0.112328196322153	Rala	-1.2194215	-0.05999563	0.22269437376498152	Gm884	-1.1545192	-1.0945415	0.24829658582048436
15992	Mrpl52	-1.587972	-0.17090543	0.11231075909292224	Jpt2	-1.2199119	-0.21061584	0.2225079147553756	Mettl22	-1.1546814	-0.15468587	0.24823217542570822
15993	Ppp2r3c	-1.5883082	-0.15834512	0.11223512577842619	Gm41611	-1.2199997	-0.61591333	0.22247370762325383	Frem3	-1.1546926	-0.64478725	0.2482258555696913
15994	Gm9916	-1.5888305	-0.43239695	0.11211567551328329	Gm16240	-1.2203039	-0.8401552	0.22235823284871659	Mrpl47	-1.154706	-0.11750277	0.2482220802944105
15995	Washc3	-1.588929	-0.14057313	0.1120944071260717	Gm47865	-1.2203873	-0.9991209	0.22232665773466986	Htr1f	-1.1550019	-0.057607695	0.24810108792530544
15996	Prima1	-1.5896496	-0.17790778	0.11193229808753956	Exd1	-1.2204834	-0.29526794	0.22229119011337328	Csnk1a1	-1.1551408	-0.034604013	0.24804438924107472
15997	Foxk1	-1.5898185	-0.10896506	0.11189420289869233	Gm20629	-1.220848	-0.24262163	0.22215325356404636	Aloxe3	-1.1552731	-0.21427883	0.2479895594172128
15998	9530036M11Rik	-1.5899241	-1.3462052	0.11186168439211348	Pcbp3	-1.2208873	-0.05572588	0.22213869178989967	Gucy1b2	-1.15587	-0.56004936	0.24774394319635318
15999	Aldh18a1	-1.5900605	-0.16868871	0.11183895379758281	Trmo	-1.2209935	-0.2606877	0.22209795227906298	Ccdc160	-1.1564223	-0.30496502	0.2475189614706564
16000	Egfros	-1.5901369	-0.9123039	0.11181771606041502	Gm26679	-1.2211013	-0.26006225	0.22205717031302075	Gm13630	-1.1564558	-0.17396814	0.24750550405627747
16001	Nid2	-1.5902716	-0.33325988	0.1117907229254721	Gm34408	-1.2215325	-0.7289136	0.22189307349130882	Cxxc5	-1.1567903	-0.06665701	0.2473694952357581
16002	Smad2	-1.5903337	-0.09314305	0.11177768237012367	Gm8773	-1.2215967	-2.3692882	0.22187186419960817	Tgfbrap1	-1.1570977	-0.084394336	0.24724384022439896
16003	Stx5a	-1.5905055	-0.08097233	0.11173950528537029	Ndufv3	-1.2218279	-0.092251964	0.22178270546691695	Acbd3	-1.1571536	-0.07107593	0.24722109259427785
16004	Ranbp3l	-1.590738	-0.24970448	0.11168642517501794	Gm30563	-1.2222131	-0.86298674	0.22163545946296143	1700086O06Rik	-1.1574801	-0.15458795	0.24708748288235433
16005	Bclaf3	-1.5908926	-0.10505516	0.11165193319677626	A830029E22Rik	-1.2222533	-0.7912724	0.2216206028793728	Glt8d1	-1.1575036	-0.056818858	0.2470781105251888
16006	Ptger1	-1.5912043	-0.42746854	0.11158029519247355	Gm14051	-1.222611	-0.40188274	0.22148605271556	Gm20125	-1.1577954	-0.278947	0.24695865362349917
16007	Poc1a	-1.591223	-0.16491884	0.11157733573172368	Gstz1	-1.2228006	-0.076517634	0.2214150076626624	Aff2	-1.1578969	-0.046164207	0.2469176583836059
16008	Nectin1	-1.5913274	-0.12798236	0.11155460883839245	Prim1	-1.2228664	-0.17107764	0.22138977470723523	Cpeb3	-1.1583598	-0.033351332	0.24672883331012488
16009	Cabp7	-1.5919455	-0.49228156	0.11141392232073989	Olfr1191-ps1	-1.2233136	-2.0280697	0.22122164151530813	Ppp1r14c	-1.1585603	-0.06292538	0.24664695487671393
16010	Phlpp1	-1.5927992	-0.056717373	0.1112240575618734	Olfr5	-1.2234783	-1.6730506	0.22115771811420804	Arhgap20	-1.1587431	-0.04423586	0.24657231953061726
16011	Plxnc1	-1.5931299	-0.08909569	0.11114972585610568	Gm31706	-1.2237275	-0.35774806	0.2210642985911769	Ap1m1	-1.1587673	-0.10553336	0.24656231443673293
16012	Tcf3	-1.5942669	-0.14961411	0.11089459666106047	Prdx4	-1.2237598	-0.17118211	0.22105243448573442	Fabp3	-1.1592981	-0.1369422	0.24634560201520145
16013	Gm9495	-1.594386	-1.3183066	0.11085961827938562	Gm37634	-1.2238451	-1.0801253	0.2210190774039392	Gle1	-1.1595125	-0.07349661	0.24625864604873934
16014	Zfp839	-1.59586	-0.18912284	0.1105381247881492	Gm2694	-1.2238656	-0.16335168	0.22101279824298564	Dnajc9	-1.1596491	-0.20450363	0.24620258437781778
16015	Hjurp	-1.5965719	-0.09467625	0.110379747797635	Gm43465	-1.2240546	-0.5788899	0.22094066671376372	Gm15651	-1.1597453	-0.92691654	0.24616081960253167
16016	Rhbdl2	-1.5973167	-0.34403193	0.11021230975331195	Gm4450	-1.2243431	-1.0245956	0.22083126312523874	Gm29685	-1.159803	-1.1293671	0.24613778645189247
16017	BC065397	-1.5976244	-0.16138922	0.11014546444153955	Rsph4a	-1.2244647	-0.670158	0.22078572804434435	Sgta	-1.1599519	-0.09094821	0.2460796935347878
16018	Gm11924	-1.5977353	-17.51315	0.11011449182931214	Kdm4d	-1.2246609	-0.14089164	0.22071319445419127	Prickle2	-1.1603962	-0.03302231	0.2458990458976366
16019	Abce1	-1.5979577	-0.093858995	0.1100711045373584	Gm20045	-1.2247585	-0.08756849	0.2206760808232085	Pmp22	-1.1604705	-0.14639197	0.24586884718567034
16020	Fadd	-1.5987153	-0.8081909	0.10989871978655892	Arl13a	-1.2248131	-0.8871051	0.22065411411689323	Asb8	-1.1615807	-0.08795973	0.24541724697180065
16021	Kcnk5	-1.5987312	-0.61541355	0.10989622411573108	B230110G15Rik	-1.2248733	-0.32161102	0.22063231655279322	Btg4	-1.1620865	-0.9243156	0.24520949432405822
16022	Sap30bp	-1.5988008	-0.11722067	0.1098833378241043	Gm45732	-1.2249444	-0.5488366	0.22060508772283546	Gale	-1.1624801	-0.23913553	0.2450513944142774
16023	Gm15128	-1.598871	-17.54266	0.10986187155052797	Svopl	-1.2252727	-0.6005138	0.2204812619801665	Rragd	-1.1625767	-0.102630496	0.24501247287309386
16024	Il13ra1	-1.5989548	-0.23233703	0.10984909675749704	Gm1647	-1.2259042	-0.48992735	0.22024418484176292	1700095J12Rik	-1.1625993	-0.9704793	0.24500111644762065
16025	Ing5	-1.5999436	-0.20357104	0.10962871796827953	Selenoi	-1.2263768	-0.068752706	0.22006701821422345	Gm9195	-1.1631528	-1.6045471	0.244775608341396
16026	Tomm6	-1.6000707	-0.17707327	0.10960124113567693	Agtr1b	-1.2271314	-0.8167968	0.21978171366094215	Pnoc	-1.163208	-0.3100044	0.24475580433450767
16027	Gtse1	-1.6002806	-0.9051171	0.1095492572677671	C530008M17Rik	-1.2271742	-0.051831327	0.21976727076242247	Gm48952	-1.1632569	-0.6198763	0.24473450543098044
16028	Sdr42e1	-1.6007048	-0.39599422	0.1094589779759722	Cep41	-1.227355	-0.20215757	0.21969886853824946	Las1l	-1.1632868	-0.067549415	0.2447246155866404
16029	C030034L19Rik	-1.6007485	-0.40612602	0.10944927013315575	Sh3yl1	-1.2275031	-0.12530668	0.21964345930828	Bbc3	-1.1635166	-0.21513577	0.24463110398548846
16030	4933421A08Rik	-1.6015303	-2.0904007	0.10926877893822884	Gm1673	-1.2277384	-0.12903081	0.21955478484673596	Slc15a5	-1.1636337	-0.8771925	0.24458196517886666
16031	Aurkc	-1.6023061	-1.1694088	0.10910087563272473	Cad	-1.2288759	-0.2364262	0.21912791612543384	Gm11639	-1.1639646	-0.2146867	0.24444915791778143
16032	Spag7	-1.602382	-0.20833287	0.10908846173924454	Gm12166	-1.2290586	-1.1322805	0.21905838536767422	Tctn2	-1.1640708	-0.09367637	0.2444064617384105
16033	B4galnt1	-1.6024647	-0.14388457	0.1090711117908684	Caml	-1.2291558	-0.079529904	0.21902349150246375	Cnpy2	-1.1644064	-0.13976622	0.2442703372262885
16034	Zfp36	-1.6030763	-0.38634452	0.10893487651375007	Gm48079	-1.2292124	-0.57557166	0.21900116185930837	Luc7l	-1.1649296	-0.04925917	0.24405909558072902
16035	Olfr57	-1.6041329	-1.5929155	0.10869424356558298	Gm26822	-1.2294433	-0.8082275	0.21891410561592742	Wdr6	-1.1649331	-0.12826055	0.24405752563999508
16036	Spon2	-1.6043079	-1.8375825	0.10865611938769641	Gins2	-1.2295191	-0.23822981	0.218886848506213	Rbm11	-1.164946	-0.18348226	0.24405166693148114
16037	Nelfcd	-1.6043286	-0.28059822	0.10865905380326163	Gm48657	-1.2296232	-0.5357483	0.21884779644798516	Zfp563	-1.1653993	-0.096520364	0.24386894340376875
16038	Nol7	-1.604383	-0.15944234	0.10864819767277673	D030018L15Rik	-1.2296988	-0.94436395	0.21881867661506615	Higd2a	-1.1655012	-0.13482817	0.24382706949412963
16039	Phldb2	-1.604448	-0.15948014	0.10863374463455576	Gm43061	-1.2298316	-0.2506123	0.21876954265520818	B430305J03Rik	-1.1655518	-2.2084045	0.24380587494353367
16040	Cacna2d4	-1.6045698	-0.281799	0.10860600880525532	Cntnap1	-1.2307979	-0.09638751	0.21840834064609344	Gm41230	-1.1655849	-0.4565198	0.24379257870912097
16041	Mink1	-1.6047477	-0.08321989	0.10856806663198142	Igfbp3	-1.2311459	-0.37819266	0.21827721755896218	Acads	-1.1659248	-0.22721541	0.2436560734190535
16042	Cers6	-1.6057444	-0.055226956	0.10834853492074145	Gm37446	-1.232665	-1.2958955	0.21770930434526126	Pfn4	-1.1667796	-0.33173957	0.2433097384339128
16043	4930471L23Rik	-1.6059314	-1.0419872	0.10830171244507948	1700007J10Rik	-1.2328025	-0.401378	0.21765889407349023	Rars	-1.1670107	-0.085870005	0.2432174119623781
16044	Cdh15	-1.6064104	-1.2517221	0.10819495703557198	Hnmt	-1.2332939	-0.11740029	0.2174759397238651	Gm42997	-1.1671473	-0.26453897	0.24316183345512765
16045	Rtl5	-1.6066884	-0.3865219	0.10813882967304095	Cc2d2b	-1.2339613	-0.37264448	0.217226597305944	Polg2	-1.167374	-0.18998845	0.24307056131838392
16046	Urod	-1.6067517	-0.3492243	0.10812551182962198	Lrrc14	-1.2340751	-0.16665436	0.2171847038021168	Gm17096	-1.1678843	-0.99191546	0.2428628881254427
16047	Zfp626	-1.606905	-0.16307841	0.10809279483176147	Cd3g	-1.2348557	-0.94010496	0.21689270718808912	Unc80	-1.1678917	-0.033951327	0.24286205788014242
16048	6030407O03Rik	-1.6073601	-0.34447676	0.10799263260588664	Slc9b2	-1.2350289	-0.19083603	0.2168293359246264	Nol11	-1.1681185	-0.076119825	0.2427703500377157
16049	Upf3b	-1.6080092	-0.090605155	0.10785169421999266	Ndufaf7	-1.2350686	-0.07438807	0.21681496793985947	Inpp5b	-1.168178	-0.06430147	0.24274646329908622
16050	Gm41335	-1.6084093	-0.5952151	0.10776080759931211	Lmx1b	-1.2351941	-0.41330966	0.21676754737619675	Gatad2a	-1.1684462	-0.07989902	0.24263838871304644
16051	Scyl3	-1.6087414	-0.113376155	0.1076912713151589	Lin7b	-1.2353674	-0.1391203	0.21670360944336128	Dnajc13	-1.1691992	-0.04201207	0.24233519382314475
16052	Azin1	-1.6089618	-0.09006678	0.10764316146208054	Slc25a37	-1.2361902	-0.09996784	0.21639802925549817	Gm47320	-1.1698337	-0.48409393	0.24207740073643116
16053	Oaf	-1.609339	-0.45431796	0.1075595491202979	Thsd4	-1.2368611	-0.07493001	0.21614883497495613	Gm37571	-1.1700236	-0.25714627	0.242001896506708
16054	Crk	-1.609472	-0.08554466	0.10753182913463749	Gm10635	-1.2368685	-0.24453521	0.21614542279564805	Gm36037	-1.1703539	-0.21017237	0.2418693626932062
16055	Gm16540	-1.6120329	-1.2575585	0.10696563187922632	5730409E04Rik	-1.237145	-0.15053247	0.21604306353099068	Vapb	-1.170549	-0.070871465	0.2417916249855567
16056	Inpp5k	-1.6120687	-0.11149689	0.10696528000795502	Rnd3	-1.2374356	-0.1255798	0.21593538044968016	Myo18a	-1.1709226	-0.041043554	0.24164153921093462
16057	Asrgl1	-1.6121141	-0.10236583	0.10695602559230327	Gm28501	-1.2377454	-0.2680392	0.21581987269834338	Anp32a	-1.1709291	-0.0676962	0.24163886628393363
16058	Rps25	-1.612282	-0.11039413	0.1069192201148165	Dhx35	-1.2380538	-0.09218304	0.21570626427005607	Gm28609	-1.1711546	-0.29946133	0.24154697340807318
16059	Lhx9	-1.6124349	-0.2574959	0.10688398520097625	Txndc15	-1.2381278	-0.08950179	0.21567882748445982	Ghrl	-1.1712996	-0.8390055	0.24148826713863478
16060	Gm26666	-1.6127617	-1.8587748	0.10680605879244894	9830166K06Rik	-1.2385548	-0.2073694	0.21552013624876878	Tuba1c	-1.1714224	-0.38417694	0.2414392421133552
16061	A630014C17Rik	-1.6137129	-1.2475286	0.10660207707184569	Gm15441	-1.2386327	-1.0017183	0.21549006514673172	Gm45159	-1.1718526	-0.05736184	0.24126783877825542
16062	BC004004	-1.6140246	-0.12982091	0.10654030839688816	Col4a2	-1.2387314	-0.07097507	0.21545518471653996	Draxin	-1.1720616	-0.59178925	0.2411821650107867
16063	Gm44702	-1.6143589	-1.902184	0.10645910418342748	Nthl1	-1.2391657	-0.32579243	0.215293419334028	Map1s	-1.1720687	-0.10744985	0.24118095856556962
16064	Gm27239	-1.614381	-0.784435	0.10645892470079994	5430402P08Rik	-1.2393233	-0.8748151	0.2152344397304992	Dytn	-1.1721336	-0.6630267	0.24115315547951077
16065	Mfsd4b4	-1.6151183	-0.231887	0.10630257204660502	Coro2b	-1.2397885	-0.05789839	0.2150638870959111	Hbs1l	-1.1722333	-0.05610686	0.24111501803385188
16066	Pdk1	-1.6155217	-0.096527584	0.10621640537617115	Zfp142	-1.2398692	-0.10372557	0.2150338149040207	Cyp2u1	-1.1723509	-0.14957796	0.24106732550791957
16067	Trpm8	-1.6162407	-1.1230294	0.10605359843972807	Gm28809	-1.240378	-0.65353554	0.21484473327612566	Wnt7b	-1.1730294	-0.23772	0.24079495460927006
16068	Gm41002	-1.6168677	-2.3608656	0.10591668856654536	Mecomos	-1.2403961	-1.6678503	0.21483755967874607	Trim37	-1.1730524	-0.04491962	0.2407863901200832
16069	Sars2	-1.6170477	-0.26134542	0.10588498937577234	Gm31659	-1.2409548	-1.2017248	0.21463117136726112	Msi1	-1.1734159	-0.13241318	0.2406404507549898
16070	Crtc2	-1.6175185	-0.2553546	0.10578385582023409	Gm47450	-1.2413231	-1.0030158	0.21449549546107244	Prkdc	-1.1737024	-0.05326094	0.24052605003780028
16071	Alkbh5	-1.6176543	-0.12643507	0.10575535640764157	Taf10	-1.2415373	-0.16229631	0.21441696491631063	Gpr21	-1.1738347	-0.16009745	0.24047215681342482
16072	Gm10521	-1.6181513	-0.7357268	0.1056448864520274	BC065403	-1.2419156	-0.57491887	0.2142767773586035	Frzb	-1.1738737	-0.28859192	0.24045665588243342
16073	Gm44017	-1.6192282	-1.2391021	0.10541009470718869	Rasl11a	-1.2420539	-0.46693587	0.21422593105474655	Nat8l	-1.1741436	-0.08338576	0.24034894402401868
16074	C330018D20Rik	-1.6196461	-0.20210357	0.10532592574895303	0610009L18Rik	-1.2431622	-0.2818469	0.2138176583600362	Rps6ka2	-1.1742893	-0.05950117	0.2402906306601692
16075	Gm11867	-1.6202742	-0.27815172	0.10519084194022241	Gm17092	-1.2432505	-0.22506689	0.2137854040796493	Btbd19	-1.1747657	-0.32868692	0.24009879081876465
16076	Gm46515	-1.6208717	-0.26138136	0.10506158097085233	Gm45163	-1.2445219	-0.35422593	0.21331725536689694	Ptgr1	-1.1755438	-0.4410118	0.2397873860998271
16077	Sap30	-1.6214911	-0.47431707	0.10492772669956296	Gm42413	-1.2448019	-0.18520917	0.21321410530197688	Gm34184	-1.1755655	-0.8226699	0.23977936546411246
16078	Fgfrl1	-1.6217467	-0.36157957	0.10487444340356403	1700113A16Rik	-1.2448844	-0.33365026	0.21318354911644935	Gm10433	-1.1756985	-0.9471247	0.2397238584050622
16079	Smap2	-1.6218529	-0.079984106	0.10485348997827595	Zfp955a	-1.2451233	-0.13348906	0.2130963259415865	Gm47648	-1.1759012	-0.9593317	0.23964373916122206
16080	Slc36a3	-1.6228043	-17.534773	0.1046438272174536	Gm31513	-1.2455981	-0.5747177	0.21292147817238014	Kdm5a	-1.1759384	-0.047232788	0.23963130014574383
16081	Gosr1	-1.6237044	-0.12273011	0.104457569907152	Kcns3	-1.2456294	-0.14588907	0.212910319761088	Gm29017	-1.1761502	-0.7133441	0.23954368027456846
16082	Gdpd2	-1.6245357	-0.39224738	0.10427861354113846	Snhg10	-1.2457474	-0.25352496	0.21286701292165847	Gm29674	-1.1761557	-0.23296213	0.23954336356205666
16083	Fra10ac1	-1.6245656	-0.10744121	0.10427397887769062	Pus3	-1.2469492	-0.15999189	0.21242602332066454	Gm2897	-1.1761883	-0.3617901	0.23952975783173855
16084	Wdr72	-1.6247854	-0.791651	0.10422114321459296	Gm35040	-1.247538	-0.16134307	0.21221017847166834	Rps27a	-1.1762198	-0.060668968	0.23951888450974915
16085	Ddias	-1.6251705	-0.73699325	0.10414058735093558	B230217J21Rik	-1.24813	-0.3553456	0.21199276243399398	Gm12610	-1.1764455	-0.3658732	0.239427593896584
16086	Irak1	-1.6251922	-0.10592343	0.10413996944007589	Gm39458	-1.248487	-1.0062196	0.211861929159493	Hexim1	-1.1765685	-0.16043699	0.23937881926559682
16087	Ppp2r1a	-1.6258754	-0.12803635	0.10399450070707729	Sec22b	-1.2486527	-0.08347683	0.21180233675686816	4930593A02Rik	-1.1772141	-0.13920946	0.23912136564031938
16088	Ggn	-1.626598	-1.7950445	0.10383298335876427	Zmym4	-1.2487147	-0.03657587	0.21177979715063305	Hnrnpul1	-1.1774328	-0.06401919	0.2390345950183072
16089	Pxmp2	-1.627013	-0.43876922	0.10374991207187	Gm10069	-1.2489895	-0.17700727	0.21167884365532144	Zfp398	-1.1778756	-0.052742228	0.23885792989746532
16090	Ctr9	-1.6278262	-0.09842122	0.10358029498455021	Trappc13	-1.249136	-0.08550938	0.21162546716601616	Tmem263	-1.1778992	-0.103640035	0.23884797289005924
16091	Gm11361	-1.6280239	-17.473934	0.10353238563423398	Gm11769	-1.2497944	-0.76540464	0.21138325564201843	Pigl	-1.1782686	-0.11077257	0.23870115824696267
16092	Cd160	-1.6282032	-0.9821608	0.10349484911520555	Gm31251	-1.2504312	-0.6752616	0.21115084343040022	Ikzf5	-1.178308	-0.11051401	0.2386853620001982
16093	Eapp	-1.6286944	-0.13841574	0.10339616539041928	Prx	-1.2504468	-0.804057	0.2111450663014929	Rela	-1.178694	-0.106895655	0.238531789386476
16094	Slx4ip	-1.6287994	-0.0954245	0.10337380115472063	Dcst2	-1.2509533	-0.3586107	0.2109611995523185	Usp5	-1.1788206	-0.08845547	0.23848131301573272
16095	Raet1d	-1.6294153	-17.647623	0.10323769376846781	Gm5546	-1.2511649	-1.0488987	0.21088304659528093	Gm45060	-1.1789118	-0.790873	0.23844189894505224
16096	Hdlbp	-1.6294357	-0.078894466	0.10323926974340143	Gm12655	-1.2512794	-0.18843651	0.21084261043196495	Gm38576	-1.17939	-0.68969655	0.23825198003257728
16097	Slc22a22	-1.6299895	-1.1558005	0.10311605671568794	Cds1	-1.2513735	-0.056429192	0.21080856130708642	Gm33732	-1.1798037	-0.75866115	0.2380885872547274
16098	Ripk4	-1.630212	-0.9424477	0.10306930316520131	Gm11715	-1.2516824	-1.0503709	0.21069418088840286	Gm49767	-1.1801699	-0.4385948	0.2379431548899298
16099	Gm10734	-1.6302214	-1.5408045	0.10306468746705719	Gm50137	-1.2518172	-0.931041	0.21064500735751726	Pdlim3	-1.1802895	-0.50263965	0.23789638791135054
16100	BC051142	-1.630597	-0.20686714	0.10299254700872434	Smpd4	-1.2518444	-0.07060073	0.2106367418821043	Zcchc10	-1.1804395	-0.14555308	0.23783678433327335
16101	Ints6l	-1.6309913	-0.07123618	0.1029106147008662	Cox7a1	-1.2518834	-0.7975164	0.21062117071397682	Tmem260	-1.180507	-0.056443445	0.23781033330139106
16102	Gpn2	-1.6314692	-0.39017457	0.1028083990049168	4930444P10Rik	-1.2519755	-0.18581744	0.21058855303678461	1700003M07Rik	-1.1806079	-0.53321195	0.23776752149446131
16103	Pcdhac2	-1.6318972	-0.48656043	0.10271899859380715	Kat6b	-1.252071	-0.03964863	0.21055437788807913	Mrps33	-1.180778	-0.09651059	0.23770206411178318
16104	Ube2g2	-1.6319393	-0.17689416	0.10271039467885269	Zfp385c	-1.2521956	-0.48603734	0.2105085107993511	Gm11491	-1.1808131	-0.6924179	0.23768587009205325
16105	9130209A04Rik	-1.6324021	-17.652506	0.10260737620519006	Gm49797	-1.252515	-0.04692272	0.210392571217853	Zfp92	-1.1815275	-0.3832659	0.23740403756005918
16106	Tspan32os	-1.6324518	-0.38234997	0.10260151509037317	Gm15097	-1.2525569	-17.213865	0.21038108216052437	3300002I08Rik	-1.1816319	-0.090352006	0.23736326723240028
16107	Rbm15	-1.6326288	-0.12329807	0.10256513825940473	Smarca1	-1.2525884	-0.060713477	0.2103657934801271	Hinfp	-1.1824052	-0.10966238	0.23705651757033433
16108	Arfgap1	-1.6326644	-0.08491594	0.10255826783268893	Gm12367	-1.2528281	-0.1760525	0.21027832626064663	Zfp429	-1.1824638	-0.3144722	0.23703266553200938
16109	Acot7	-1.6327153	-0.083341144	0.10254761678663199	Svep1	-1.2532141	-0.27282405	0.21013723139545762	Usp6nl	-1.1826808	-0.073077336	0.23694737767957652
16110	Ntn1	-1.6330118	-0.21705866	0.10248433731987559	4930557K07Rik	-1.2538733	-0.17116936	0.20989816998910202	Gm12236	-1.183033	-0.9093327	0.23680524617591867
16111	Gdf10	-1.6334258	-0.9975448	0.10239280649982199	1700047A11Rik	-1.2542019	-0.42484498	0.20977833393484618	Rab23	-1.1831824	-0.10275613	0.23674823488697688
16112	Lypla2	-1.6343677	-0.19485068	0.10219965599440281	6530401F13Rik	-1.2547585	-0.13752685	0.20957661363239935	Zfp865	-1.183602	-0.13582784	0.23658205760577847
16113	Mical1	-1.6350576	-0.39161944	0.10205352973700157	Pate2	-1.2548045	-0.17649771	0.20955964827909818	Gm49519	-1.1838369	-0.24673375	0.23648834031578544
16114	Cyp2b13	-1.6351527	-17.483887	0.1020296036533221	Trib2	-1.2550597	-0.121523246	0.20946710435306085	Tefm	-1.1839261	-0.25860316	0.23645316252848925
16115	Pcgf3	-1.6368588	-0.107531115	0.10167846382505062	Gm50368	-1.2551286	-0.31022313	0.20944189636600338	Cntnap1	-1.1843399	-0.09552155	0.2362901519317034
16116	Casp2	-1.6371063	-0.17032105	0.10162608649450337	Tex10	-1.2553784	-0.0653688	0.2093516512891279	AC160336.1	-1.184352	-0.3075222	0.2362842940481514
16117	Brd3	-1.6375526	-0.09431855	0.10153356468404398	Gm13449	-1.2566907	-1.9067687	0.20887541794674752	Zdhhc16	-1.1844434	-0.16031969	0.23624890031425413
16118	Insr	-1.6378813	-0.06520024	0.10146518230268464	Npy5r	-1.2570193	-0.19390196	0.20875642293263405	Rpl21	-1.1845683	-0.06835791	0.236199907744075
16119	Tmem43	-1.638159	-0.28959674	0.10140549073895695	Cops5	-1.2577429	-0.07076204	0.20849493478411074	Gcsh	-1.1845714	-0.19032188	0.23619828275472166
16120	Styk1	-1.638682	-0.67525727	0.10129286489145538	Xpnpep3	-1.2579556	-0.07874896	0.20841799081948226	Slfn5os	-1.1846528	-1.1229863	0.23616310928503395
16121	Gm29478	-1.6399883	-0.2569733	0.10102453632955584	Slc22a8	-1.2587757	-0.25922415	0.20812101488583118	Ppp1r9b	-1.1847687	-0.075964004	0.23612073654859883
16122	Adora2b	-1.6406078	-0.6326536	0.10089344307540932	Atad5	-1.258802	-0.09950031	0.20811210361869448	Cldnd1	-1.1849412	-0.0860681	0.2360523285614048
16123	Gm14820	-1.6409639	-0.62812036	0.10081886912665347	Gm29776	-1.2590407	-2.255224	0.20802703928105853	Gm13479	-1.1851913	-0.31683257	0.2359529357886155
16124	Zfp775	-1.6412524	-0.3441608	0.10076134669804403	Gm13524	-1.2596611	-0.21090497	0.20780139246934723	Nxph4	-1.1852717	-0.6927079	0.23591987432643735
16125	Larp4	-1.6414447	-0.07838735	0.1007239082974003	Kcnj13	-1.2601401	-0.2691136	0.20762882847105255	Gm3550	-1.1863546	-0.8239641	0.23549069456288513
16126	Foxp3	-1.6419661	-0.86708945	0.10060928494864405	Fbxl15	-1.2607656	-0.18781286	0.2074031065116475	Pik3cg	-1.186878	-0.14522885	0.23528728604579152
16127	Pex14	-1.6419954	-0.0870789	0.10060951653052032	Ndufs7	-1.2609376	-0.12060495	0.20734142205202225	Ltv1	-1.1869739	-0.14907427	0.23524916806607096
16128	Gm5468	-1.6423566	-0.4100507	0.10053253750392692	Cyp2t4	-1.2614598	-1.0432417	0.2071518410260459	Foxl2	-1.1874636	-0.9177781	0.2350534877986363
16129	H2-Ob	-1.6425976	-0.71561545	0.10048166564568758	Mamld1	-1.2616476	-0.06150106	0.2070858668476989	Wdr45	-1.1874703	-0.14111428	0.23505354965053124
16130	Cnot4	-1.6429745	-0.054285366	0.10040693077482118	Gm3896	-1.2620869	-0.8802769	0.2069264845508087	Dnajb9	-1.1874948	-0.14306857	0.23504391723853768
16131	Fars2	-1.643209	-0.060986765	0.10035842849476966	Cyp2j13	-1.262488	-0.85234404	0.2067824353498784	Guf1	-1.188043	-0.06806335	0.23482799752760725
16132	Anxa4	-1.6437781	-0.22669333	0.10023982081766722	Cd55	-1.2625748	-0.27020323	0.2067514203957405	Fbxo7	-1.1880776	-0.07674508	0.23481451903077055
16133	Lrit3	-1.6438086	-0.9373873	0.10022962533932502	Gm32017	-1.2629722	-1.0590115	0.20660790674217686	Srgap3	-1.1887842	-0.036686752	0.23453626059101929
16134	Gm49701	-1.6446356	-16.937103	0.1000575367749812	Arl13b	-1.2631046	-0.076633625	0.20656183018292912	Arfgef3	-1.1890925	-0.038643967	0.23441500500672918
16135	Gm13663	-1.6448087	-17.195995	0.10002181976581553	Dram1	-1.2633097	-0.12372795	0.20648792985827577	Vwa3b	-1.1891829	-0.18557896	0.23437889916634322
16136	Gypc	-1.6448089	-0.4853946	0.10002580217043854	A330070K13Rik	-1.2638797	-0.8339881	0.20628192747570626	Ak3	-1.1892804	-0.0879498	0.2343407300929349
16137	Yes1	-1.6451299	-0.11912353	0.09996132033267456	1810062G17Rik	-1.2639514	-0.7909099	0.20625639703760398	Npat	-1.1899084	-0.057100713	0.23409403759469008
16138	Atp2c1	-1.6459683	-0.056084417	0.09978914156889554	Dcaf17	-1.2641596	-0.0638432	0.20618308860846332	Chd1l	-1.1899154	-0.11743322	0.23409086999176956
16139	Brca1	-1.6465894	-0.34970102	0.09965906349964815	Cd96	-1.2644067	-0.818311	0.20609315695802322	A230072E10Rik	-1.1901407	-0.14599395	0.23400273470355049
16140	Gtf2h1	-1.6466982	-0.098660834	0.09963850742877044	Txndc11	-1.2651743	-0.061513573	0.20581911459204646	Gpr27	-1.190475	-0.19418178	0.23387091977988655
16141	Slc44a5	-1.6470704	-0.09555491	0.09956255521209541	Gm28694	-1.265726	-0.9800235	0.20562010251538546	Pgm3	-1.1905229	-0.13458319	0.23385224003579907
16142	Vps26b	-1.6475652	-0.15664168	0.09946021418998836	Prss27	-1.2660168	-1.4027158	0.20551599533827902	AY074887	-1.1905406	-0.760742	0.23384392367865295
16143	Etfrf1	-1.6478579	-0.25300306	0.09939879611970687	Gm43972	-1.2676634	-1.9076543	0.2049279771719035	Psmd10	-1.1906314	-0.25768754	0.2338090092864702
16144	Prss57	-1.6479267	-1.1583741	0.09937855984369884	Gm2516	-1.2680198	-0.5990833	0.2048001695443005	Gm32786	-1.1908085	-0.15419403	0.2337402663167613
16145	Gm47772	-1.6489676	-0.5225371	0.09916937587787633	Ccdc81	-1.2680813	-0.30755177	0.20477825295248284	Trem2	-1.1915503	-0.118210666	0.23344941614147366
16146	Ddx41	-1.649827	-0.17411745	0.09899682324773297	Sptssa	-1.2681816	-0.12613016	0.2047431465973714	Alyref	-1.1917297	-0.19339715	0.2333785001291085
16147	Kdelr2	-1.6498698	-0.20259714	0.09898723543411714	Gm41804	-1.2682484	-0.104145125	0.20471946913020247	Akap6	-1.1920083	-0.03195491	0.23326985316907753
16148	Gm49335	-1.6500835	-1.1643023	0.09893668531026732	Taf1c	-1.2683843	-0.16152994	0.2046705977583933	Aldh5a1	-1.1920364	-0.1081757	0.23325849172496926
16149	Hif1an	-1.6509198	-0.15954416	0.09877323087533402	Npff	-1.2687035	-0.29795474	0.20455636950657718	Actn3	-1.1921141	-0.6860487	0.2332266144317628
16150	Gm10642	-1.6509328	-1.0865006	0.09876350091590683	Slc25a24	-1.2688463	-0.28531206	0.20450539696383335	Dennd4c	-1.1927323	-0.054442115	0.23298604138486295
16151	9030407P20Rik	-1.6514288	-0.39414567	0.09866740836477499	Zfp398	-1.2689705	-0.05536635	0.2044619207198488	Ndufb11	-1.1930405	-0.1318493	0.232864853918325
16152	C2cd4c	-1.6516937	-0.52547014	0.09861318522863503	Armh4	-1.2698221	-0.081197456	0.2041582950122538	Nme9	-1.1936795	-0.8662498	0.2326125845635077
16153	Gm10825	-1.6519297	-17.655407	0.09856140952435612	Neurl1b	-1.2701519	-0.11907482	0.20404074475126036	Cox6c	-1.1937634	-0.075027876	0.2325821164849988
16154	Adgrg1	-1.6523715	-0.2696136	0.0984771560780926	Phf11c	-1.2706435	-0.33992794	0.20386492950756302	1810062O18Rik	-1.1941749	-0.12249101	0.23242089587342957
16155	Axin2	-1.6526088	-0.17635375	0.09842860631875971	Gm43434	-1.2708172	-0.41983476	0.2038030382064861	Arhgef17	-1.1942366	-0.06855932	0.23239704965857436
16156	Sri	-1.6527127	-0.16127643	0.09840773112679778	Kcnq1	-1.2708472	-0.32132846	0.2037926561980578	Asphd1	-1.1947682	-0.16819482	0.23218885666683192
16157	Shmt2	-1.6533464	-0.35047147	0.09827740065945996	4930486F22Rik	-1.2708662	-0.41381016	0.20378559340554997	Gm3558	-1.1947964	-0.38123876	0.23217688217694685
16158	Mpz	-1.6536049	-17.753162	0.09822033360875174	4932413F04Rik	-1.2716963	-0.47335458	0.2034904773303269	Gm15624	-1.1950154	-0.19183569	0.23209197560039635
16159	Il17rb	-1.6537313	-0.4940956	0.09819819729119295	Sema3g	-1.2721716	-0.84802914	0.20332080811086653	2700089I24Rik	-1.1956435	-0.60909086	0.23184536743473938
16160	Gm47518	-1.653961	-17.696648	0.09814797457959819	Id3	-1.2721963	-0.17476118	0.20331333842980934	Rufy2	-1.195674	-0.050311096	0.23183549985800747
16161	Col9a3	-1.6549548	-0.2502056	0.09795187650928891	Atp5o	-1.2730283	-0.09725323	0.20301817257355725	Pcdhgb7	-1.1960248	-0.28680304	0.23169793349084475
16162	Aox1	-1.6552019	-0.2389203	0.09790098568880101	Tubb2a	-1.2732779	-0.10724185	0.2029296238808245	Tmem267	-1.196463	-0.16124973	0.2315273987637287
16163	Rpl6	-1.6559938	-0.08046381	0.09774168529689771	2700046A07Rik	-1.2736028	-1.1078966	0.20281307354337116	0610012G03Rik	-1.1966031	-0.12596187	0.23147295187439776
16164	Hsd17b10	-1.6566082	-0.4125996	0.09761537346884834	Mgat5b	-1.2738897	-0.066736385	0.20271285236469103	H2-M5	-1.1966841	-0.34009334	0.23144085841355638
16165	Pcdhga8	-1.656887	-0.37931997	0.09755890664233047	Tbl2	-1.2739072	-0.19751392	0.20270617236777178	Fbxo9	-1.1967525	-0.08723001	0.23141467404196195
16166	Gas6	-1.6573558	-0.10410715	0.09746556685358419	Igfbp6	-1.2743236	-0.1870597	0.20255857505269598	Dlec1	-1.1967838	-0.2852321	0.23140187220951408
16167	Gm45620	-1.6575116	-1.1882595	0.09742925723409455	Dlk1	-1.2743711	-1.3324255	0.20254058988328982	Rhbdd3	-1.1972027	-0.1278164	0.23123885123945337
16168	Setd3	-1.6577253	-0.07635457	0.09739123395256526	Stim2	-1.2745006	-0.05264041	0.2024963965802478	Rbm3	-1.1974936	-0.07264331	0.23112603266784834
16169	Elmo1	-1.6580638	-0.059130263	0.09732303978135924	Slc25a12	-1.2747581	-0.043922555	0.20240523709796557	Rnft2	-1.1975943	-0.08338094	0.23108664818187666
16170	Icam4	-1.6586965	-1.4117655	0.09718864813897413	Glis2	-1.2750647	-0.13024452	0.20229642210409415	Cebpzos	-1.1978137	-0.21770567	0.23100062013230377
16171	Rimbp3	-1.6587521	-0.74135697	0.0971800837062061	Gm35501	-1.2769729	-0.19136678	0.20162170471157428	Gm12184	-1.1978413	-1.4347227	0.23098738856340612
16172	Gm16172	-1.658907	-0.22563793	0.09715239099859244	Gtpbp3	-1.277368	-0.134374	0.2014824194169798	5430425K12Rik	-1.1980603	-1.2105422	0.23090210529597469
16173	Gm4131	-1.6594391	-0.8432975	0.09704103269017862	Trpv2	-1.2779369	-0.11931287	0.20128192058707584	Gm14097	-1.1986222	-1.0005057	0.23068319799797815
16174	Bicdl2	-1.6604282	-17.776482	0.09684085838658753	Lamtor3	-1.277967	-0.10674908	0.2012712263257585	Gm14325	-1.1987313	-0.15055978	0.23064372797575888
16175	Klra6	-1.6608582	-18.08864	0.09675443067278973	Gm13274	-1.2781241	-0.5354237	0.20121496243421869	Lats1	-1.1990062	-0.06271664	0.23053739107715115
16176	Eif2b2	-1.66088	-0.2853061	0.09675587779944077	Gria1	-1.2781669	-0.041972063	0.2012013508442735	Tdrd3	-1.1990316	-0.05229142	0.23052751503137753
16177	Gm5106	-1.6612223	-0.45913324	0.0966854621335332	Nkx3-1	-1.2782332	-1.2477996	0.20117594230303407	Rpn2	-1.1994478	-0.078751996	0.23036561896489027
16178	Zfp865	-1.6614113	-0.20366678	0.096648757833849	Emc10	-1.2787787	-0.08632113	0.20098521772031747	Agmo	-1.1997473	-0.08536556	0.23024945116480897
16179	Gm47015	-1.6622747	-1.8440211	0.09646783057358149	Zfp580	-1.2790371	-0.25743198	0.20089355163108286	Dgat1	-1.2001066	-0.09989149	0.23010966456113913
16180	Gm32364	-1.6638768	-0.5981239	0.09615133923408929	Gm49975	-1.2799231	-0.7865093	0.2005809959573108	Klhl40	-1.2001181	-0.25237268	0.23010470840982225
16181	Amelx	-1.6640241	-17.466806	0.09612011107160444	C430002N11Rik	-1.2801156	-0.9235946	0.20051325993142016	Apopt1	-1.2008859	-0.08027599	0.22980737999191053
16182	Pofut2	-1.6646636	-0.28523093	0.09599734416778805	Zdhhc13	-1.2803929	-0.08273249	0.2004173106568216	Elp2	-1.2009338	-0.06978558	0.22978860353537212
16183	Steap3	-1.664985	-0.29867887	0.09593343667018081	Gm31462	-1.2805911	-1.0489289	0.20034602285937092	Dmc1	-1.2012053	-0.18236384	0.22968289662065985
16184	Tmem150a	-1.6650916	-0.19097	0.09591228669810446	Fam43a	-1.2808518	-0.2917248	0.20025515920711834	Fam189a2	-1.2017478	-0.12468271	0.22947264341849832
16185	Vcp	-1.6664114	-0.08099093	0.09565030333532211	Mlxip	-1.280856	-0.07112338	0.20025460462072114	Arhgap24	-1.2018193	-0.06278116	0.2294456629338959
16186	Dnah5	-1.6666386	-0.16964889	0.09560477593080942	Nrg2	-1.2810392	-0.047486838	0.20019042393032685	Spns1	-1.2018794	-0.10531126	0.22942206192301184
16187	Ext2	-1.6667542	-0.08169028	0.0955818937173131	4933433H22Rik	-1.2810866	-1.7118782	0.200172129536997	Inhbb	-1.2022152	-0.35252562	0.22929085746644315
16188	Sfi1	-1.6680574	-0.10595847	0.09532269864469618	Asap2	-1.2811792	-0.052884996	0.20014116906915805	Zfyve1	-1.2025298	-0.067699574	0.22917024932569224
16189	Sem1	-1.6682564	-0.11715368	0.09528323805954052	Gm9828	-1.2814893	-0.15169837	0.20003201415342198	Pcdhgc3	-1.2029796	-0.28596216	0.22899512505005518
16190	Krt80	-1.668595	-0.7397129	0.09521186014515175	Orc1	-1.2820058	-0.29891607	0.19985026878830892	Gm15635	-1.2030355	-0.5901947	0.2289732161733918
16191	Dmxl1	-1.6686434	-0.05099014	0.0952067958266675	Gm10538	-1.2824082	-0.27666396	0.19970954030738267	Aldoa-1	-1.20335	-0.46991512	0.2288507703371767
16192	Olfr552	-1.6687485	-1.5317994	0.09517706009470268	Gm40660	-1.2835141	-0.69413537	0.19932148620499102	Ints9	-1.2034682	-0.073661186	0.22880712754582574
16193	Pank4	-1.670358	-0.19600959	0.09486609304465059	St8sia3os	-1.2849932	-0.19761011	0.19880462309645291	Gnpat	-1.2034857	-0.08363362	0.2288002082757325
16194	Gm38414	-1.6710248	-17.979866	0.09472925908173338	Tmem35b	-1.2855821	-0.29056245	0.19859903819363328	1110035H17Rik	-1.2042129	-0.28885052	0.22851782466813317
16195	Ddost	-1.6713315	-0.2254527	0.09467435874844382	Slc1a4	-1.2856603	-0.10485496	0.19857171829951795	Gm16838	-1.2044646	-0.58534575	0.22842035645990275
16196	Telo2	-1.6713609	-0.18202169	0.09466825549580851	A930001M01Rik	-1.2860253	-0.30016318	0.19844384629388911	A930023M06Rik	-1.2045068	-0.70462483	0.22840237619827644
16197	Radx	-1.6713965	-0.80026627	0.09465741044017413	Gm20548	-1.2860928	-0.49562767	0.19841974585235114	0610038B21Rik	-1.2047887	-0.54290307	0.22829478968611766
16198	mt-Atp8	-1.6718295	-0.29549855	0.09457519371115988	Tmem191c	-1.2863448	-0.07927986	0.1983330208289196	Lrg1	-1.2050545	-1.075466	0.22819085288256663
16199	Stom	-1.6719155	-0.36218193	0.09455789751882844	Gm17382	-1.2866286	-0.19456087	0.19823377243626533	Efhb	-1.2052311	-0.31413236	0.22812484047292564
16200	Coq2	-1.6726881	-0.11619852	0.09440693387468702	Kdelr3	-1.2868156	-0.58774656	0.19816765141396114	Topors	-1.2054588	-0.10482041	0.22803808844008147
16201	Fam117a	-1.6727446	-0.23694634	0.09439509459124983	Cnn1	-1.2870325	-0.99475276	0.198091776503991	A530016L24Rik	-1.205475	-0.7321197	0.2280298284762826
16202	Fam177a	-1.6732676	-0.4686382	0.09429048842902092	Gm35558-1	-1.2871222	-0.38377467	0.1980612422046735	Slc24a1	-1.2055421	-0.7774277	0.22800368784402233
16203	Rpap3	-1.6739482	-0.1510894	0.09415914541182062	Mst1r	-1.2871422	-0.6814293	0.19805364350172194	Gm32849	-1.2056386	-0.22818437	0.22796821642718768
16204	Klre1	-1.6741722	-0.9945783	0.09410911890725451	Cd3d	-1.2878103	-0.973465	0.197820732667311	Serf1	-1.2057574	-0.24043788	0.22792230403244215
16205	Lman2l	-1.6750036	-0.12976126	0.09395169745050533	Zglp1	-1.2882782	-0.33284527	0.19765918965730175	Kat2b	-1.2057815	-0.062231455	0.2279138870374425
16206	Ash1l	-1.6750566	-0.05018188	0.09394188221721886	Wwc1	-1.2884517	-0.05957654	0.19759919607545454	Tslp	-1.2061414	-0.7489303	0.22777203420827505
16207	Gm45336	-1.6757345	-17.655937	0.09380267076368305	Cdcp1	-1.2891327	-0.37283736	0.19736142809384924	Zfp949	-1.2064613	-0.07618165	0.22765136647578646
16208	Thbs1	-1.6764817	-0.3975694	0.09366106081661289	Ccdc85a	-1.2891458	-0.04380671	0.19735815223899159	Gm9929	-1.2064705	-0.17444566	0.22764750464730363
16209	Gm49135	-1.6766664	-17.401506	0.0936202151210258	Tbc1d10c	-1.2891583	-0.43787053	0.19735230008175622	Nudt16	-1.2067723	-0.18842937	0.22753114144911157
16210	Ifitm5	-1.6766721	-17.371159	0.09361909074879127	Gm12278	-1.289261	-0.8323415	0.19731686797951375	Tspan2os	-1.2068125	-0.5145797	0.22751413236968931
16211	Ptprs	-1.6769735	-0.053155396	0.09356617330350588	Cgref1	-1.2894379	-0.2995086	0.19725564053718925	Gpr62	-1.207326	-0.3394314	0.2273179118679709
16212	Tppp3	-1.6776828	-0.30156824	0.09342611532291084	Rdh16	-1.2897524	-0.6349384	0.1971459305911096	Slc25a2	-1.2073265	-1.2916691	0.22731475953009106
16213	Polr2e	-1.6777322	-0.232884	0.09341687010172642	Xpo7	-1.2898896	-0.04708152	0.19709950956741445	Ccn1	-1.207397	-0.21696909	0.2272903718927865
16214	Gm29243	-1.677864	-17.849405	0.09338611594215043	Rnft1	-1.2904291	-0.098703474	0.196912078248826	1700087I21Rik	-1.2075347	-0.14164226	0.22723807525687748
16215	Gpd2	-1.6780798	-0.09843411	0.09335046623144846	Gm33280	-1.2905216	-1.0907274	0.19687864504121996	Slco5a1	-1.2075514	-0.18388455	0.2272319412335927
16216	Rtn4rl2	-1.6781418	-0.2627035	0.09333683647741854	Adam5	-1.2908714	-0.86093736	0.19675699915224032	Wnt1	-1.2091143	-1.0551201	0.22662766573285276
16217	Mtrex	-1.6785396	-0.09773905	0.09326022882031534	Cutal	-1.2910794	-0.98663867	0.19668519063437895	Tpst1	-1.2091776	-0.07106194	0.22660667724024736
16218	Prrx1	-1.678748	-0.16419694	0.09321939179860039	Gm49860	-1.2916247	-0.7307469	0.1964962953939499	4933412O06Rik	-1.2096609	-0.106394835	0.2264204981046848
16219	Mutyh	-1.6789834	-0.57981515	0.09317114025334003	1700039M10Rik	-1.2924172	-0.6404889	0.19622199321653735	Abcc10	-1.2096757	-0.16401705	0.22641510335310938
16220	BC043934	-1.6790028	-1.451418	0.09316281486201322	Gm21154	-1.292509	-1.4050488	0.19618988733417092	Vmn2r56	-1.2096897	-0.33769652	0.22640925998443004
16221	Ogg1	-1.6790986	-0.498823	0.0931483438070995	Cideb	-1.2928184	-0.67493576	0.19608274429691153	Gm44623	-1.2096962	-0.63069195	0.22640598680346793
16222	Recql5	-1.6798612	-0.12038137	0.09300230947706496	2010320M18Rik	-1.2931305	-0.30461973	0.1959756185772929	Rnf13	-1.2097019	-0.05028852	0.22640524818012636
16223	Pcdhgc4	-1.679918	-0.22986509	0.09299078873307311	Coa4	-1.2932992	-0.54847753	0.19591661018020456	Stk16	-1.209965	-0.1410853	0.22630393559234482
16224	Nsun4	-1.6801828	-0.22568895	0.09293869689626767	Gm43463	-1.2942334	-0.43658766	0.19559423098717513	Ostf1	-1.2099961	-0.10177224	0.2262921267175764
16225	Acoxl	-1.6804075	-1.0065025	0.09289101194493421	4930555F03Rik	-1.2943053	-0.23849806	0.19556961199875564	Dynlrb1	-1.2104502	-0.105850175	0.22611768231867063
16226	Tcf12	-1.681712	-0.050339866	0.09264359500074656	Gm35455	-1.2944067	-0.6355895	0.1955341593660016	Prox1os	-1.210834	-0.15846935	0.2259708254592468
16227	Il18bp	-1.6822437	-0.2879682	0.09253844510636777	Gm11739	-1.2944567	-0.4396494	0.19551708059742318	4833413G10Rik	-1.2108722	-0.61487794	0.2259554365785057
16228	Acap3	-1.6822695	-0.13509305	0.09253474349741926	Nr2c2	-1.2944609	-0.04790031	0.195516758425417	Atp1b1	-1.2109067	-0.038350757	0.2259431196644848
16229	Jarid2	-1.6823362	-0.060878135	0.09252214541919809	Sp140	-1.2946562	-0.17431109	0.19544883831367407	C530025M09Rik	-1.2111712	-0.5284635	0.22583989162526638
16230	Cep55	-1.6825784	-0.52461123	0.09247284741981375	Gm28050	-1.2954277	-0.1449514	0.19518286532072057	Kcnh6	-1.211364	-0.3866355	0.22576667769067318
16231	Tmem168	-1.6831741	-0.14691012	0.09235918650114133	Pcdhb21	-1.2957381	-0.1721304	0.19507562586293573	Dlg2	-1.211562	-0.03954855	0.2256927911502184
16232	Gm40117	-1.6834227	-0.85158193	0.09230744680956496	Flvcr1	-1.2959474	-0.08765404	0.19500391943131692	Prob1	-1.2115769	-0.3964792	0.22568500960231616
16233	Phf13	-1.6836265	-0.31894207	0.09227025339264534	4930461C15Rik	-1.2964038	-0.85637295	0.19484514415240053	Cdc14b	-1.2117748	-0.05753439	0.22561057305189608
16234	Gm16341	-1.6840259	-1.1356646	0.09218933430219593	Ngrn	-1.2966728	-0.1591636	0.1947539515471594	Sgf29	-1.2130038	-0.11388094	0.22513994525124026
16235	Pcdhgb5	-1.6847062	-0.29889983	0.0920626134698916	Gm26787	-1.2967325	-0.42617044	0.19473278701020935	Cyp27b1	-1.2132493	-1.2698647	0.22504291911774946
16236	Tubgcp2	-1.6855305	-0.14974345	0.09190442715632094	Gbx1	-1.2973791	-0.5828962	0.19451021308027014	Gm15201	-1.2132787	-0.6536297	0.22503363363870285
16237	AA465934	-1.6856068	-0.35762706	0.0918877871977325	App	-1.2974439	-0.03259855	0.19448922251105344	Gm32364	-1.2134433	-0.4195301	0.22497085984279547
16238	Glra4	-1.6856076	-0.86080724	0.09188450654276996	Gm27004	-1.298023	-0.8268044	0.194288215779382	Wdr37	-1.2136534	-0.04911673	0.22489219514435096
16239	Crxos	-1.6860193	-1.5524322	0.09180205087968345	4930455G09Rik	-1.298242	-0.53569454	0.19421347870974037	Gm38171	-1.2145336	-0.91325754	0.22455362998414233
16240	Olfr171	-1.6860383	-16.981007	0.09180087287371619	2310011J03Rik	-1.298344	-0.20942584	0.19417937324271908	Plekhg6	-1.2146468	-1.6837475	0.22450926386646536
16241	Rfx8	-1.6860915	-0.97943527	0.09179122482902406	Mbd4	-1.2985886	-0.114336476	0.19409550303003362	Grk4	-1.2148385	-0.08451756	0.22443952271575435
16242	Mep1a	-1.6864048	-17.070885	0.09173029234520029	Srebf2	-1.2988217	-0.062257692	0.19401549260182221	Nelfe	-1.2148697	-0.15137504	0.2244269957302758
16243	Rapgef6	-1.6867853	-0.05745982	0.09166318076147337	AI463229	-1.2993337	-0.9921033	0.19383834417399232	Tsr2	-1.2149795	-0.14259866	0.2243854081286948
16244	Sirt7	-1.6881291	-0.121196724	0.09140461431855591	Zcrb1	-1.2993345	-0.074013315	0.19383957916261546	Gde1	-1.2149863	-0.07996771	0.22438293232497075
16245	Cd82	-1.6886446	-0.26647907	0.09130558929112788	Ablim3	-1.2995394	-0.0678183	0.19376924716503302	Ston2	-1.2149888	-0.085639834	0.2243822953329137
16246	Fibcd1	-1.6888111	-0.34264684	0.09127272771511881	Klra17	-1.3006421	-1.266997	0.1933897658363918	Zkscan4	-1.2152463	-0.35317877	0.22428358249631528
16247	Atp6v0e	-1.689189	-0.11562537	0.09120131689309784	Tnrc6b	-1.3009591	-0.03452264	0.19328303076531664	Slc25a14	-1.2156277	-0.082861125	0.22413862341813126
16248	2700081O15Rik	-1.6896625	-0.20979236	0.09111009528040011	2310039H08Rik	-1.3010823	-0.32377255	0.19323993213843274	Carmil2	-1.2156302	-0.2137399	0.2241367667470131
16249	Ilk	-1.6898388	-0.23699285	0.09107678395467887	Gm5165	-1.3013918	-0.13186918	0.19313458007128934	Prox2os	-1.2156463	-0.2632231	0.2241306170858046
16250	Gm12802	-1.6898924	-1.5283183	0.0910587527184723	Gata4	-1.3019881	-1.2967227	0.1929292260651752	Gm12473	-1.2158217	-0.3438437	0.22406372888159753
16251	Gtf2a2	-1.6904083	-0.11168877	0.09096783568960802	Cabp4	-1.3021787	-0.67084235	0.19286421766387457	Gm42742	-1.2161502	-0.5237282	0.22393838499155025
16252	Slco6d1	-1.6904593	-17.282557	0.09095254855575075	1700034I23Rik	-1.3023767	-0.4492293	0.19279692635157258	AI197445	-1.2162098	-0.5227264	0.22391457066913506
16253	Slc27a4	-1.6905462	-0.1497645	0.09094207839687622	Gm17396	-1.3026497	-0.66877437	0.19270316791589284	D930019O06Rik	-1.2162687	-0.47883976	0.2238927892134729
16254	Gstm7	-1.6908065	-0.55540156	0.0908898938749083	Ccdc159	-1.3029197	-0.19393267	0.19261215118567743	Nicn1	-1.2163173	-0.11744686	0.22387545120789587
16255	Noc2l	-1.6908742	-0.1253464	0.09087906854244235	Gli3	-1.3039303	-0.10387211	0.19226759088307982	Gm42744	-1.2163705	-0.28141248	0.22385437893490756
16256	Dera	-1.6912177	-0.22957394	0.09081251546753727	Klrb1c	-1.3040744	-0.78825766	0.19221731225569097	Kcnj2	-1.216553	-0.13501081	0.22378616634527032
16257	Rab9	-1.6912609	-0.1994216	0.0908042830908156	Krtcap2	-1.3041332	-0.16975205	0.19219824250791484	Lsm6	-1.2165954	-0.14101271	0.22377024372246979
16258	Arid3a	-1.6913079	-0.18150645	0.09079559830360219	1700016C15Rik	-1.3042485	-1.792756	0.1921580902840438	Rnf215	-1.2166867	-0.12359174	0.22373512704908657
16259	Slc7a11	-1.692212	-0.17207856	0.09062324681941762	Coq5	-1.3044829	-0.10592584	0.19207936160669487	Fam83g	-1.2167094	-1.1436017	0.22372324672148808
16260	Baz1b	-1.692913	-0.066734195	0.09049047739239605	Ms4a6b	-1.3047864	-0.15937361	0.19197558870935436	Scamp5	-1.216881	-0.06369583	0.2236613266608559
16261	Gm41708	-1.6929752	-0.9766949	0.09047353285428872	Ttyh1	-1.3049877	-0.062362716	0.1919074683785838	4930524O07Rik	-1.2173661	-0.64070636	0.22347445163435484
16262	Ly6a	-1.693061	-0.39014405	0.09046036306393292	Prss48	-1.3050148	-0.44701743	0.19189754604820458	Itih3	-1.2174251	-0.24502607	0.22345383546665046
16263	Bms1	-1.6944036	-0.12653275	0.09020669402750948	Igfbp4	-1.3058681	-0.1712728	0.19160763750803217	Gtf2h3	-1.2176927	-0.1660214	0.22335222407542982
16264	Gm14399	-1.6947688	-0.184055	0.09013715564885008	Gng2	-1.3058773	-0.05562792	0.19160471294426565	H2-Oa	-1.2178082	-0.8878566	0.2233065465921175
16265	Uso1	-1.6953418	-0.09361495	0.09002871136699389	Lztr1	-1.3062909	-0.071662575	0.19146400758552556	Rnf170	-1.2179092	-0.07097361	0.22327037180249523
16266	Gm47785	-1.6955954	-1.7816738	0.08997379701887605	Phykpl	-1.3065796	-0.13264537	0.19136576843125241	Lyrm2	-1.2182329	-0.16857278	0.22314713138794903
16267	Mab21l3	-1.6957446	-1.5246767	0.08994476066463776	Atp5l	-1.307035	-0.067454346	0.19121120521132334	Prkcsh	-1.2185796	-0.10609032	0.22301564369743013
16268	Nmnat3	-1.6958011	-0.17790389	0.08994086245494239	Duxbl3	-1.3078514	-0.87108487	0.1909326025877563	Gm37634	-1.2202665	-1.079545	0.22237255590087582
16269	Kif14	-1.6959759	-0.56004745	0.08990574448816771	2010300C02Rik	-1.3079697	-0.053020917	0.1908943126052244	Itga6	-1.2206719	-0.07040953	0.22222231418875674
16270	Esr1	-1.6965501	-0.24632788	0.08979980492887672	Ccr7	-1.3085973	-0.9097199	0.1906797085031764	Aifm2	-1.2209789	-0.2506782	0.22210549878514022
16271	Osr2	-1.6965511	-17.985716	0.08979398441739764	Syt12	-1.3087534	-0.118867554	0.19062826880885872	Ssh1	-1.2211145	-0.08451234	0.22205471588854528
16272	Gm50368	-1.6968817	-0.4456609	0.08973449808087444	Nkapl	-1.309211	-0.3355991	0.1904724728188675	Ncln	-1.2211361	-0.12341972	0.22204592377916646
16273	Txndc2	-1.6975601	-1.1596754	0.08960320921596368	Ier5	-1.3094326	-0.14462127	0.1903980866950297	Zfp426	-1.2220047	-0.08368031	0.22171783002068582
16274	Pthlh	-1.697677	-0.8197508	0.0895819649797116	Arhgef38	-1.3094493	-0.8221164	0.19039115985221233	Gm45356	-1.2221582	-0.2221002	0.22165921133138192
16275	Tcaf3	-1.6981124	-17.707813	0.0894989622227756	Gm48759	-1.3098226	-0.9191008	0.19026464682915026	Gm24474	-1.2223332	-0.6626452	0.22159154215018004
16276	A930023M06Rik	-1.6987967	-1.0742404	0.08936857275803825	Icam2	-1.3098439	-0.86198616	0.1902575550708262	Smtnl2	-1.222754	-0.65506816	0.2214321148978284
16277	Dnajc7	-1.698874	-0.07157401	0.08936113885472224	Adamtsl5	-1.3099217	-0.27117473	0.1902322562444215	Gm40841	-1.2235897	-0.044444453	0.2211190850644629
16278	Gm9934	-1.6990982	-0.4621111	0.08931773128473883	4921514A10Rik	-1.3100128	-0.75584835	0.19020071085846385	Gm46123	-1.2239678	-0.117139295	0.22097603905394764
16279	Cyp2j12	-1.6991155	-0.21666516	0.08931567910721872	Spata9	-1.310076	-0.7144843	0.1901789863131988	Abcb10	-1.2241081	-0.10165928	0.2209231185797626
16280	Hadha	-1.6993647	-0.11389033	0.08926869224168639	Sdhb	-1.3101593	-0.07873765	0.1901523749376276	BC039966	-1.2242414	-1.4878706	0.22087014415514342
16281	Fam20c	-1.6998751	-0.13018024	0.08917163826072229	Gm13610	-1.310374	-0.6256264	0.19007840390950662	Cdk2ap1	-1.2243042	-0.15436009	0.22084909067225564
16282	4930568A13Rik	-1.6999081	-17.201967	0.08916061902202384	Sec31b	-1.3113408	-0.62055075	0.18975163290733346	Gm16001	-1.224439	-0.66014206	0.22079635149017268
16283	Gm50321	-1.7005066	-1.0677359	0.0890502453049183	Sag	-1.3116245	-0.25631365	0.18965652420118437	Nudt6	-1.2244452	-0.19196051	0.22079576506217266
16284	Ctla4	-1.7009126	-0.5423412	0.08897247283161225	Erg	-1.311892	-0.20025529	0.1895668985552485	Egfl7	-1.2247233	-0.18604273	0.22069073960189345
16285	Cast	-1.701065	-0.1587352	0.0889481952295168	Olfr323	-1.311915	-1.0237175	0.1895576819726201	Lyst	-1.2247818	-0.042121604	0.2206696246150168
16286	Szrd1	-1.7013747	-0.15443206	0.08889044308768691	Sepsecs	-1.3127326	-0.097414926	0.18928351412029687	Gpx1	-1.2249712	-0.13475777	0.22059812691031674
16287	Kxd1	-1.7017264	-0.16857858	0.08882432391392518	Zfp950	-1.3127949	-0.043048464	0.18926264206194074	Gpatch1	-1.2249725	-0.074527875	0.22059735277872916
16288	Mr1	-1.7017504	-0.4905203	0.08881858694883783	Gm12473	-1.3130772	-0.3619789	0.18916665781949712	Gm32067	-1.2255213	-0.31812236	0.22038920538592163
16289	Adamts7	-1.7023572	-1.0693583	0.08869987472266162	Sik2	-1.3146988	-0.046766743	0.1886217517556948	Cux1	-1.2256795	-0.04138802	0.22033143628696444
16290	Cchcr1	-1.702437	-0.25901064	0.08869056752303704	Zfp799	-1.3151582	-0.068402804	0.1884672368886483	Gm44140	-1.2258544	-1.0527205	0.22026263647520977
16291	Mindy4	-1.7031823	-0.16220087	0.08855160644623483	Vmn1r66	-1.3151615	-16.893217	0.18847013013699812	Cndp2	-1.225935	-0.12040952	0.2202351337436662
16292	Gm26834	-1.7033284	-0.5060666	0.08852317902936545	Mpp4	-1.3155719	-0.25387654	0.18832747526737928	Zscan26	-1.2259526	-0.06407983	0.22022848126786587
16293	Parp1	-1.7037727	-0.13270994	0.08844171775145138	Dcn	-1.3157123	-0.17804673	0.18828057704696516	Zbtb38	-1.226202	-0.050183084	0.22013464034875255
16294	Srbd1	-1.7041533	-0.09141899	0.08837068393795446	Wnt1	-1.3157258	-1.1516868	0.18827492473518717	Ccdc152	-1.2267946	-0.37015843	0.21991009846151077
16295	4732490B19Rik	-1.7043555	-17.10164	0.08832707574561403	Lbhd2	-1.3159274	-17.106092	0.18821289920992346	Spdl1	-1.2267951	-0.3809362	0.2199102693894276
16296	Kif4	-1.7046089	-0.4477643	0.08828430402084393	Nle1	-1.3163136	-0.17831194	0.18807900788666057	Cdc25a	-1.2268603	-0.18686141	0.21988697533660068
16297	Gm7457	-1.7049186	-1.2746032	0.08822199130041788	Sp3os	-1.3169233	-0.11422425	0.1878747026353411	Ccdc59	-1.22731	-0.09454652	0.21971804223212352
16298	Mpdz	-1.7050064	-0.083356924	0.08821207745754457	Tmem165	-1.3173499	-0.07486389	0.18773183129468374	Zfp74	-1.2274743	-0.08385907	0.21965636093228774
16299	Acaa2	-1.7051054	-0.3087522	0.08819199965118574	Gm37612	-1.3174223	-0.28238398	0.1877067289518678	Rgs7bp	-1.2277646	-0.036821328	0.21954738639943103
16300	Isg20l2	-1.7054343	-0.23047313	0.08813069234750498	Gm10545	-1.3176249	-0.33513266	0.18763899966767958	Gm17349	-1.2277755	-1.1121652	0.2195397845799444
16301	Cenpp	-1.7054856	-0.15609986	0.08812184096976157	Zfp507	-1.3177835	-0.08016676	0.18758655712147512	F530104D19Rik	-1.2277976	-0.9466286	0.21953223419484533
16302	Aurka	-1.7058651	-0.64967513	0.08804647293098956	Rab33a	-1.318233	-0.14784275	0.1874358343592735	Cox10	-1.227835	-0.07499069	0.219520849780432
16303	Aqp5	-1.7060685	-17.346489	0.08800771892845759	Glrx	-1.3187392	-0.1443488	0.18726659294037756	9230112J17Rik	-1.2281657	-0.2253908	0.21939592208083122
16304	Ecpas	-1.7061034	-0.050900716	0.08800726090119973	Rflnb	-1.3189689	-0.19747931	0.18718950773056978	Mtap	-1.2285606	-0.17498605	0.21924852169353748
16305	Zfp345	-1.706278	-17.216387	0.087968729539704	Mycn	-1.3190851	-0.29693696	0.1871505496437442	Cops6	-1.229299	-0.15368554	0.21897141698943545
16306	Slc45a4	-1.7078562	-0.13056535	0.08768076138558725	Gm6377	-1.3198158	-1.1202854	0.18690545952352752	Gm14412	-1.2295176	-0.18199828	0.21888941998125155
16307	Hspg2	-1.7083408	-0.3715651	0.08759039154731792	Gm38037	-1.3203897	-1.1048319	0.18671404266132152	Yars	-1.229781	-0.07075427	0.21879111093603923
16308	Gm2479	-1.7087108	-1.4855213	0.08751650398842047	Gm47033	-1.3209908	-0.36285028	0.1865143411431021	Pgp	-1.2298182	-0.110651895	0.21877709905151718
16309	Deaf1	-1.7093656	-0.11328751	0.0874012445417408	Gm10419	-1.3210329	-0.060721986	0.18650103916196234	Il12a	-1.2299355	-0.5091623	0.2187318132597687
16310	Tshb	-1.7095666	-1.4415042	0.0873553438657424	4933417D19Rik	-1.3210512	-0.68411404	0.1864934232229212	Dipk1c	-1.2302079	-0.4026238	0.21863024010739657
16311	Mzt2	-1.7097855	-0.33227646	0.08732330620027386	Gm13528	-1.3211274	-0.58637655	0.18646880793778534	Gm35501	-1.2304529	-0.19028474	0.21853920304098834
16312	Foxk2	-1.7101494	-0.079712495	0.08725680435205044	Sh2d2a	-1.3211789	-1.0984694	0.1864505541397472	Ubox5	-1.2306595	-0.100802355	0.21846231920071976
16313	Isl2	-1.7104204	-17.794514	0.08720054017375425	Ube2cbp	-1.3213885	-0.14900383	0.18638231291914614	Grik1	-1.2310339	-0.057757944	0.21832250048137508
16314	Ebpl	-1.7104367	-0.21901526	0.08720277380821884	Gm15232	-1.3216083	-0.623574	0.1863078202959374	Azin2	-1.2312115	-0.08682172	0.21825572611390698
16315	Gm20939	-1.7105811	-0.44106618	0.08717470444771319	Crip3	-1.3218921	-0.5835731	0.1862132040838025	Gm15354	-1.2312866	-0.5956433	0.21822577120264394
16316	Ccdc112	-1.7116529	-0.1280189	0.0869790598333448	Zfp346	-1.3225895	-0.07153755	0.18598242328305037	Rnf122	-1.2315335	-0.16614605	0.21813501054197196
16317	Pcdhb3	-1.7117186	-0.5683294	0.08696335080079308	Prkce	-1.3226669	-0.03678359	0.18595706189776195	Zbtb33	-1.2316093	-0.20897518	0.21810638146376055
16318	Trnt1	-1.7119411	-0.15367295	0.08692540142255435	3830406C13Rik	-1.3242158	-0.089291036	0.18544195818688616	Gck	-1.2319654	-0.46423635	0.21797244083058695
16319	Gm17077	-1.712235	-1.0130358	0.08686449930041083	Mrpl34	-1.3244244	-0.23759179	0.18537197690644966	Fgf18	-1.2319968	-0.44591808	0.21796187261299343
16320	Efnb1	-1.7136552	-0.3131233	0.08660864535479752	C030047K22Rik	-1.3246557	-0.16607936	0.1852957389893467	4930441J16Rik	-1.2323352	-1.0616797	0.21783237078008993
16321	Ptgdr	-1.7136706	-0.7043426	0.08660347690211724	9530053A07Rik	-1.3247737	-1.416409	0.18525511220475815	Mycbp2	-1.232352	-0.029385177	0.21782985211193892
16322	Nckipsd	-1.7143762	-0.14454755	0.08647790750082722	Morn3	-1.3251723	-0.60703236	0.18512329627538632	Vegfa	-1.2325648	-0.115569785	0.21775017328072768
16323	Trip10	-1.714417	-0.5242527	0.08646754570312976	Ppdpf	-1.3252798	-0.21682414	0.18508846364998904	Tnni1	-1.232683	-0.14367154	0.2177060065417187
16324	Fam160b1	-1.7146953	-0.12187793	0.08641908876020489	Gm15342	-1.3253356	-0.46995935	0.18506984630409373	Prxl2b	-1.2328103	-0.19125564	0.21765813707216877
16325	Dazap2	-1.7151743	-0.17235984	0.08633143009471647	Irak1bp1	-1.3257194	-0.09712454	0.1849431699372477	Ndufv3	-1.2329354	-0.09540714	0.21761181273610614
16326	Mmp21	-1.7153379	-1.8395805	0.08629374627860861	AI504432	-1.3264452	-0.10615165	0.1847028007662376	Tes3-ps	-1.2332126	-0.50402516	0.2175065538649024
16327	Clec4d	-1.7154254	-0.6406608	0.08628183331542781	Gpr179	-1.3268739	-0.6424657	0.18455944929567367	Cct5	-1.2332222	-0.09992148	0.2175046721067296
16328	Gm36539	-1.716205	-0.6229842	0.0861386732807582	A530040E14Rik	-1.3269837	-17.783398	0.18452860332063456	Gm42477	-1.2336636	-0.24989954	0.2173395553245143
16329	Gsto1	-1.7163326	-0.28793192	0.08611783383003307	Gm13427	-1.3271205	-0.37029633	0.18447839596162177	Tmco3	-1.2336665	-0.086986676	0.21733920319225522
16330	Gm9918	-1.7163998	-17.955074	0.08610124251572353	Borcs8	-1.3273827	-0.19489197	0.18439209994538436	Nucks1	-1.2341719	-0.059773207	0.21715084898985873
16331	Twf2	-1.7172645	-0.12598681	0.08594889715583698	Gm12243	-1.3276448	-0.95845234	0.18430431684997284	Uchl5	-1.2344958	-0.08471564	0.21703014920713296
16332	Rpl27	-1.7176831	-0.13890848	0.08587255397846637	Gm5444	-1.3288385	-1.141718	0.18391022525994946	Derl3	-1.2345042	-0.7995736	0.2170245440865489
16333	Dtymk	-1.717809	-0.17291564	0.08584907254053033	1700060O08Rik	-1.32939	-1.0571547	0.18372819214403263	Gm44012	-1.2346915	-1.0836298	0.21695400015691843
16334	Baiap2l2	-1.7178327	-0.6378136	0.08584060826374977	Masp2	-1.3297411	-0.24445225	0.1836137066851628	Rskr	-1.2349513	-0.08210528	0.21686042529313285
16335	Gm44085	-1.7182463	-17.103456	0.08576404602926717	Gm40723	-1.3299959	-1.8464985	0.1835291030772233	Ptgs1	-1.2353411	-0.14574683	0.2167153903749408
16336	Mvb12a	-1.7191473	-0.17143475	0.08560511774206093	Zbp1	-1.3300083	-0.19041246	0.18352560710174104	Snip1	-1.2354474	-0.22432093	0.2166755646632553
16337	B430305J03Rik	-1.7201536	-18.07938	0.08541686094570523	Gm15787	-1.3300678	-0.22689363	0.1835063067128221	Map10	-1.2355454	-0.45861042	0.21663840276184876
16338	Gm39526	-1.7204823	-0.30473664	0.08536141018819908	S1pr3	-1.3302493	-0.21189237	0.18344623480954594	Car14	-1.2355677	-0.17413719	0.21663115347810386
16339	Pnma3	-1.7208105	-0.24873357	0.0853031333717111	Olfr455	-1.3315024	-2.0879018	0.1830344802095137	Eif4a2	-1.235583	-0.05317715	0.21662574916906005
16340	Ticam2	-1.7218243	-0.6333727	0.08511715654450112	Gm43258	-1.3315115	-0.30156237	0.18303115310465481	C530044C16Rik	-1.2356582	-0.37494102	0.21659645126064497
16341	A930001C03Rik	-1.7219669	-1.5513326	0.08508554552542494	Snf8	-1.3315367	-0.1006738	0.18302309801371713	Uqcc2	-1.2356706	-0.12488133	0.21659291217938875
16342	Gm42864	-1.7219876	-0.5505763	0.08508701942139245	Uck2	-1.3321548	-0.08347197	0.18281981291500962	Kif18b	-1.2357941	-0.4306831	0.21654621840273175
16343	Gm48882	-1.7224102	-0.6247083	0.08500835445067795	2810032G03Rik	-1.3321619	-0.16365966	0.18281723016823678	Slc28a1	-1.2358307	-0.6733803	0.2165309454628114
16344	Dnah2os	-1.7225236	-17.15557	0.08498705053722355	Rac3	-1.332518	-0.27066484	0.18269994791935015	Gm16876	-1.2359215	-0.9641796	0.21649708288977823
16345	Hist1h4b	-1.7228487	-17.17391	0.08492823237203666	Syt2	-1.3327522	-0.12910628	0.18262360973133848	9230104M06Rik	-1.2360164	-1.1566947	0.21646096563022849
16346	Ecscr	-1.7241557	-0.49695736	0.08469604547154999	Dysf	-1.3328341	-0.20445155	0.18259654168072395	Ube2f	-1.2365464	-0.07516217	0.21626758283811034
16347	Abtb1	-1.7245232	-0.20443562	0.08463123153080734	Pou3f2	-1.3329644	-0.09573553	0.18255380665327825	Gm48508	-1.2372328	-0.16974899	0.21601239290767218
16348	Gpr137	-1.724569	-0.2516682	0.08462266502768825	Paqr3	-1.3352588	-0.100697085	0.18180205994693371	9230109A22Rik	-1.2372941	-0.58054435	0.21598817443841153
16349	Cpsf4	-1.724617	-0.17338546	0.08461366285989579	D030056L22Rik	-1.3361739	-0.22664115	0.1815028353573907	Dapk3	-1.2375308	-0.13176623	0.21590161011210382
16350	Aen	-1.7247853	-0.29508376	0.08458344710419317	Layn	-1.3362863	-0.2560928	0.1814658102326256	Atp1a1	-1.2377257	-0.052874252	0.21582972855596963
16351	Proser3	-1.7248002	-0.3526564	0.08458012297921012	Cs	-1.3364431	-0.07196067	0.18141502864757159	Pdcd5	-1.2378472	-0.10869397	0.21578467735444035
16352	Cyp4v3	-1.7250704	-0.27528664	0.08453218424842414	Mosmo	-1.3369366	-0.06266884	0.1812538679937867	Zfp94	-1.2379799	-0.1752912	0.21573501149433272
16353	Mtch2	-1.7251439	-0.088693626	0.0845198076482133	Gm44706	-1.3373107	-17.552048	0.18113585432281495	Gm15655	-1.2381616	-1.2550424	0.2156651217063535
16354	Selenon	-1.725306	-0.20130457	0.08449006066298938	Col17a1	-1.3375057	-1.2506275	0.18106667726544526	Abcf2	-1.2382151	-0.13165188	0.21564819409034414
16355	Gm33594	-1.7254956	-0.43961748	0.08445505560291512	Hapln3	-1.3377905	-0.8882934	0.18097379128659954	Csrnp2	-1.2382867	-0.09801409	0.21562159573509612
16356	Prpf3	-1.725497	-0.121451385	0.08445573889112923	Ifi211	-1.3379388	-0.22673969	0.18092641125266182	Psmb11	-1.2383511	-1.1130341	0.21559455309960365
16357	Gm15940	-1.7255343	-1.3734905	0.08444110344760132	Myb	-1.3383614	-0.5443717	0.1807879586215646	Mapk8ip3	-1.2384028	-0.052589078	0.2155788593602069
16358	Trpv3	-1.7258561	-0.5814885	0.08438942533247108	Gm13780	-1.3384653	-0.49255309	0.18075448358949603	Efhc1	-1.2387389	-0.29746187	0.21545376012860865
16359	Pira2	-1.7266384	-1.2311535	0.08424558978086975	Luzp2	-1.3386482	-0.053679973	0.18069572540901868	Mus81	-1.2388955	-0.14528164	0.21539620779426863
16360	Gm26793	-1.7269514	-17.159746	0.08418871638518781	Vmn2r124	-1.3388052	-0.8449605	0.18064354679693603	Lor	-1.2389781	-0.5514807	0.21536392847034774
16361	Acsf2	-1.7271138	-0.3570465	0.08416359474032321	Barx2	-1.3388782	-0.18550628	0.18062059210484263	Trim7	-1.2394499	-0.18144584	0.21519068539363825
16362	Gm47237	-1.7274091	-17.964025	0.08410653837342492	Gm31409	-1.3394644	-0.5769187	0.18042882448155656	Chodl	-1.239615	-1.0493044	0.21512636383384023
16363	Snhg1	-1.7277609	-0.2095255	0.08404863903887817	Gm47815	-1.3395665	-0.59595394	0.18039566595644743	Gm13483	-1.2397609	-0.093037486	0.21507575130065693
16364	Fbxo43	-1.7280662	-1.21141	0.08398706343817708	Eogt	-1.339724	-0.11055365	0.1803453800269079	Gm45949	-1.2400311	-0.79095954	0.21497321384153603
16365	Epb42	-1.7281952	-17.241167	0.08396555490158451	Cep112os1	-1.3399475	-2.2066739	0.1802737340576492	Ephb3	-1.2400912	-0.16525263	0.21495342654942934
16366	Zfp974	-1.7283013	-0.15363888	0.083951802306378	N4bp1	-1.3401381	-0.06720057	0.18021102854959561	Nfil3	-1.2402866	-0.19790278	0.21488115859589713
16367	Tsen34	-1.7288123	-0.17292963	0.0838604824928258	Trim32	-1.3403106	-0.1269583	0.18015455092985608	2610306M01Rik	-1.2405978	-0.3168924	0.21476575302836529
16368	Wdhd1	-1.7288581	-0.16243038	0.08385242720868182	Slamf8	-1.3403163	-0.42588615	0.18015207356575935	Alad	-1.2406222	-0.203551	0.21475653032627695
16369	Tnfrsf4	-1.7295651	-0.69216	0.08372240789082395	Ackr1	-1.3406031	-0.20641173	0.1800593636571331	Kmt2b	-1.2409151	-0.089046255	0.21464919216168218
16370	A430027H14Rik	-1.7295685	-0.5740755	0.0837218645378753	Faf2	-1.3406527	-0.071892664	0.18004378303713167	Gm807	-1.2409645	-1.5112504	0.21462783537844063
16371	Katna1	-1.7295797	-0.15765311	0.08372312072995378	Gm28258	-1.3407155	-0.84998393	0.18002177784598788	Ablim1	-1.2410319	-0.04016058	0.2146062053877782
16372	Top1mt	-1.7296035	-0.30722973	0.08371839997178658	Gm41414	-1.3409388	-0.1567948	0.17995063857281712	Gm45495	-1.2410659	-0.43383676	0.21459236571766882
16373	Treh	-1.7302113	-2.163426	0.08360156098968122	Dpy19l3	-1.3411478	-0.09506201	0.17988293536355252	C1qtnf12	-1.2411597	-0.2423241	0.21455764815617093
16374	Ctxn3	-1.7304682	-0.63723224	0.08356120550058475	Gm9747	-1.3416538	-1.4698658	0.17971746734075494	Acat2	-1.2412974	-0.14265554	0.21450793114901992
16375	Tssk4	-1.7316337	-1.2655344	0.08334856462275213	Btf3l4	-1.3416569	-0.10125515	0.17971773919875425	Gm44788	-1.2414416	-0.6451945	0.21445207681044337
16376	Gm4675	-1.7323618	-1.2071391	0.08322086275440363	Kcns2	-1.341733	-0.15069462	0.17969300806046273	Gm43401	-1.2415711	-1.8143138	0.21440372981471073
16377	Tbccd1	-1.7326255	-0.18508415	0.08317984480637938	Gm16272	-1.3436015	-0.33469546	0.17908734465296733	Fzd4	-1.241746	-0.2792453	0.21434150762543028
16378	Zfp26	-1.7336906	-0.12907992	0.0829908045929768	Msantd2	-1.3436611	-0.057933304	0.17906863178844737	Tmem178b	-1.2418661	-0.03537426	0.21429824659788244
16379	Clk1	-1.7354594	-0.06562139	0.0826775757718273	Radil	-1.343926	-0.11143983	0.17898273669507023	Chmp1b	-1.2419734	-0.18361707	0.21425812386410484
16380	Ckap2	-1.7355037	-0.45077404	0.08266861109191827	Gm17173	-1.3440934	-0.92032313	0.17892716895591587	Ttc39c	-1.2422662	-0.081650384	0.21415026806723997
16381	Arap2	-1.7365956	-0.061908573	0.0824768479149298	Sv2c	-1.344197	-0.10679399	0.17889507741553404	Gm48350	-1.2423395	-0.30944705	0.21412296359869834
16382	Mrpl22	-1.7374313	-0.26278746	0.08232814852234781	Ddx20	-1.344243	-0.18530296	0.17887991017461266	Laptm4b	-1.2426584	-0.097783	0.2140054920539368
16383	1700123O20Rik	-1.7374467	-0.37718442	0.0823245996073766	Gm6583	-1.3443868	-0.8487163	0.1788323600304112	Zfp112	-1.2428808	-0.10040341	0.21392349201252858
16384	Eif4h	-1.7378782	-0.1179696	0.08225018983072593	Opn1mw	-1.3448237	-0.80835646	0.17869176621960878	Gm35315	-1.2430671	-0.3152705	0.21385386288260078
16385	Gpr173	-1.738258	-0.18047751	0.08218307123510976	Olfr1192-ps1	-1.3455559	-16.70617	0.17846044185957083	Pgs1	-1.2432735	-0.10014562	0.21377916512426065
16386	Plscr3	-1.7388238	-0.26353583	0.08208269078130478	4933432K03Rik	-1.3455573	-0.29094777	0.1784551694513568	S100a13	-1.2441485	-0.19423197	0.21345651074191144
16387	Map3k4	-1.7396808	-0.090151474	0.0819333831851707	AC135859.1	-1.3459623	-0.22194764	0.17832475842390316	Gas2	-1.2445503	-0.06658308	0.21330913980653113
16388	H2-Oa	-1.7405146	-1.4215986	0.08178105877477898	Kank3	-1.346177	-0.16587035	0.17825581517047376	Tceal9	-1.2446953	-0.10604083	0.2132557678035437
16389	Gm34804	-1.7416257	-1.6725483	0.08158314416754264	Rap1gds1	-1.3464226	-0.039694127	0.17817709005844862	Pdrg1	-1.2448514	-0.1521806	0.2131983326710053
16390	Gm28077	-1.7419647	-0.99693656	0.08152694261172307	Atp8b4	-1.3464358	-0.22362207	0.17817202444901056	Kcna1	-1.2450128	-0.057103164	0.2131391536089757
16391	Hmgn5	-1.742113	-0.4516096	0.08150541668362503	6720427I07Rik	-1.3470821	-0.08234399	0.17796442269076237	Pggt1b	-1.2451719	-0.07636448	0.21308073556084758
16392	Ptgr1	-1.7426212	-0.7235229	0.08141515767846831	Dkk2	-1.3471617	-0.213328	0.17793816650326486	Gla	-1.2454002	-0.19951858	0.21299621854900613
16393	Pigq	-1.7436111	-0.1434874	0.08124496956273274	Gm28221	-1.3471787	-0.893518	0.17793169059224676	Tsnax	-1.2454414	-0.07526788	0.21298152968845957
16394	Olfr538	-1.7437078	-1.2174617	0.08122370977711335	Mrps16	-1.3478967	-0.19746728	0.17770164079947925	Gm13972	-1.2461585	-0.7489821	0.21271564227227244
16395	Paf1	-1.7437644	-0.18009616	0.08121782030164258	4930551O13Rik	-1.3485204	-0.55542505	0.17750058977766153	9530062K07Rik	-1.2462974	-0.12119427	0.21266713086175607
16396	Slc39a6	-1.7439009	-0.19023997	0.08119382894553495	Tcf20	-1.3493975	-0.042142294	0.17722009224100335	Apoc4	-1.2466782	-0.6896436	0.21252614961451502
16397	F9	-1.7442855	-1.3341382	0.081121506652061	Noct	-1.3496071	-0.09610016	0.17715268216574856	Tigd5	-1.2467984	-0.5262647	0.2124816588285765
16398	Dis3l2	-1.7451364	-0.06068129	0.08097948901341499	Gm43666	-1.3497808	-0.41743293	0.17709580628047303	Dstn	-1.2470139	-0.07139174	0.21240431402565413
16399	Cmah	-1.7453902	-0.44150057	0.08093213857902112	Vps72	-1.350938	-0.1209387	0.17672564258905776	Orai2	-1.2472245	-0.10951885	0.21232749134532833
16400	Traf3	-1.74555	-0.085599214	0.0809072984174727	Vamp4	-1.3512493	-0.06488914	0.176626214925283	Gcn1	-1.2476056	-0.06375031	0.21218756503078873
16401	Rbfa	-1.7466497	-0.26662254	0.08071462718338684	Gm13708	-1.3513062	-0.3062361	0.1766071655571953	Lhcgr	-1.2477565	-0.67633754	0.21213002500383207
16402	Parg	-1.746986	-0.07627467	0.08065822002389729	Gm48004	-1.3515084	-1.1837003	0.17654156825739387	C77080	-1.248048	-0.15699445	0.21202466051118746
16403	Ube2m	-1.7480006	-0.1607518	0.08048158201362425	Smim8	-1.351748	-0.16719845	0.17646652085458708	Snapc4	-1.2481252	-0.090782344	0.21199735993237623
16404	Cdk1	-1.7485111	-0.6298118	0.08039063572070257	Gm10722	-1.3520547	-16.805632	0.1763724791295534	Gm29088	-1.2481681	-0.26553145	0.21198039459694462
16405	Gm15319	-1.7485765	-0.70081824	0.08037826232146217	Esco1	-1.353207	-0.058998503	0.17600017781937471	Brat1	-1.2483279	-0.12844224	0.21192248080378032
16406	Cnnm3	-1.748591	-0.13136432	0.08037965765808427	Trpv6	-1.3533238	-0.19724025	0.17596248418135646	Gm50050	-1.2484369	-0.35305727	0.21188248530896603
16407	Ints2	-1.7488656	-0.1089749	0.08033215112317164	Hlf	-1.3535954	-0.054626003	0.17587621280142657	Asb4	-1.2484628	-0.5163719	0.2118722981842812
16408	Gm4787	-1.7493005	-0.47144276	0.08025526195704966	Gm44071	-1.3538185	-0.8845	0.17580321193163412	Olfr1124	-1.2490864	-0.4212307	0.21164509657731878
16409	Gm17201	-1.7498872	-0.7386209	0.08015235610591422	Zfp3	-1.3539324	-0.15138689	0.17576835023810974	Wdr59	-1.2492162	-0.07979933	0.2115980656769814
16410	Smad6	-1.7504611	-0.3429005	0.08005552644783481	Lgals2	-1.3543531	-2.0957558	0.17563451874248637	Adamts18	-1.2492403	-0.16748595	0.2115890002396542
16411	Cplane2	-1.7504753	-0.370933	0.08005300329576397	Gm26555	-1.3545874	-0.42113116	0.1755585991743914	Psma2	-1.2493563	-0.087841235	0.2115466434663132
16412	Samd11	-1.7510194	-0.5007768	0.07995724161998609	Brd3os	-1.3551522	-0.31488177	0.17537932809965626	Snx11	-1.2495193	-0.13081942	0.21148698887966347
16413	Gm47898	-1.7511908	-1.0366043	0.07992606492203352	Odc1	-1.3551555	-0.16498552	0.1753783656642059	Nme1	-1.2497545	-0.09503799	0.2114009546374903
16414	Clptm1	-1.7516471	-0.115978315	0.07985238385352776	Rnf39	-1.3552294	-0.3066407	0.17535439455287163	Ptprt	-1.250225	-0.044351324	0.2112295829182473
16415	As3mt	-1.751747	-0.23975076	0.07983470897302362	1700094J05Rik	-1.3553303	-0.44422778	0.1753219344049827	Dok7	-1.2503717	-0.17674284	0.21117521984323243
16416	9330020H09Rik	-1.7519085	-0.36626512	0.0798062536283102	Rbm6	-1.3553939	-0.03766625	0.17530291773096443	Gm16286	-1.2504233	-0.10777725	0.21115720368500523
16417	Erbb2	-1.7519387	-0.78295225	0.07979802714966845	Ptpn7	-1.3555939	-0.44558486	0.1752379525525726	Rad54b	-1.250453	-0.22712763	0.21114542412281231
16418	Cenpt	-1.7523993	-0.21989837	0.07972224417483749	Fndc10	-1.3559108	-0.278859	0.17513758323278145	Tfpt	-1.2507364	-0.19132309	0.21104236124077305
16419	Arf4	-1.7532405	-0.105247185	0.0795786396904196	Dusp22	-1.3560268	-0.08470618	0.17510133501375752	Ap3d1	-1.2512654	-0.06487136	0.21084980911773035
16420	D5Ertd579e	-1.7532909	-0.06946357	0.07957017263009677	Cenpc1	-1.3564037	-0.062067837	0.17498143159847318	Zfp786	-1.2514932	-0.25326732	0.21076591353715476
16421	Msi2	-1.7538692	-0.05968975	0.07947108871022004	Efr3a	-1.3565276	-0.04643016	0.17494214147899656	Ints1	-1.251536	-0.12030968	0.21075093522600008
16422	Neo1	-1.7540115	-0.06584173	0.07944689535589508	Asb16	-1.3566936	-0.92418176	0.17488756175221706	B4galnt4	-1.2517157	-0.102331474	0.2106854323310045
16423	Gm21188	-1.7543453	-0.52406466	0.07938737750621909	Dao	-1.3568336	-1.0447537	0.174843046053117	Eif1b	-1.2517216	-0.11555316	0.21068310709958507
16424	Ihh	-1.7550886	-2.1118438	0.07925309916309581	Galnt17	-1.3575156	-0.046889942	0.17462843754332924	Camsap2	-1.2518001	-0.050320268	0.21065497248413506
16425	Prdm16	-1.7553817	-0.17572367	0.07921177319211971	Gm26789	-1.3575896	-0.55104595	0.1746037060273973	Vars	-1.2520821	-0.13414454	0.2105519950427266
16426	Kremen1	-1.7556921	-0.18852717	0.07915814106588871	Asxl3	-1.35768	-0.062935196	0.1745759604613624	Gstm6	-1.2521474	-0.81037927	0.21052719579426168
16427	Ttc23	-1.7557933	-0.21971986	0.0791410174254243	Gm16726	-1.357746	-0.7701342	0.17455333415386123	Itpa	-1.2522818	-0.108978376	0.2104793701622709
16428	Atad2	-1.7560526	-0.14346658	0.07909700710726461	Adgra2	-1.35776	-0.17831825	0.17455024624191218	Sestd1	-1.2530049	-0.0503256	0.21021611390375453
16429	Sh3kbp1	-1.7566636	-0.06812251	0.07899308797486583	Pigx	-1.3588784	-0.1516902	0.17419556053558338	Akap1	-1.2531507	-0.09559889	0.2101630252269101
16430	Aldh1a3	-1.7566876	-1.184432	0.07898306689006294	Tmem45b	-1.3590513	-1.1829226	0.17413965647106752	Armc5	-1.2531593	-0.20024806	0.21015980784892196
16431	Gmpr2	-1.7571578	-0.22515586	0.07890838369841185	Gm9968	-1.3590547	-0.34831303	0.17413878839178593	Smpd1	-1.2532077	-0.13116668	0.2101417559104038
16432	Gm47392	-1.7572047	-1.1937057	0.0788943974870723	Ube2g2	-1.3591108	-0.13401286	0.17412178627754177	Eid2b	-1.2532283	-0.1776608	0.21013443411506896
16433	Idh1	-1.7576901	-0.19916692	0.07881799567074431	Olfr544	-1.3593141	-1.3720138	0.1740562430082421	Olfr1191-ps1	-1.2535336	-2.0595422	0.21002142290422535
16434	Plec	-1.7587532	-0.088765085	0.07863750798783817	Gm34882	-1.3596635	-0.93915355	0.17394541721056217	Tfrc	-1.2539881	-0.0736646	0.20985845712857762
16435	Phf11c	-1.7587545	-0.5103653	0.0786342217147869	Taf1a	-1.360056	-0.11938011	0.17382281069663144	Pbld1	-1.2541511	-0.5185308	0.20979777071302833
16436	Gpr107	-1.7588943	-0.097060405	0.07861340282968063	Wdr33	-1.3602307	-0.042055015	0.17376771012197353	Kdm5b	-1.2542173	-0.04893433	0.20977529179128265
16437	A830021F12Rik	-1.7594378	-0.8954108	0.0785175702961626	Prpf40a	-1.3602852	-0.045063373	0.1737504509286892	Zfr2	-1.2542926	-0.06660397	0.20974763700211363
16438	Pgs1	-1.7595156	-0.15040612	0.07850769188318067	9430065F17Rik	-1.360531	-0.390529	0.17367190014083428	Gm12796	-1.254341	-0.509351	0.20972843142494127
16439	Itga2b	-1.7601266	-0.5465635	0.07840116597343554	Gm14022	-1.3614676	-0.48123103	0.1733761982118415	Chit1	-1.2544799	-1.7651896	0.2096763422842891
16440	Sgpp1	-1.7605436	-0.17857523	0.07833321291659112	Man2a1	-1.3616065	-0.050736602	0.17333294360942342	Pnma5	-1.2546057	-2.0367074	0.2096317169711229
16441	Sin3a	-1.7610463	-0.12048472	0.07824826886782536	Gm16140	-1.3616618	-17.819553	0.17331938352201265	Rangap1	-1.2549293	-0.07032524	0.20951651807142477
16442	Tox4	-1.7610787	-0.12228403	0.07824293162520572	Tango6	-1.3624296	-0.09995647	0.17307289270757253	Tmem177	-1.2552938	-0.33297652	0.2093829695009331
16443	Slc46a2	-1.7615191	-1.5304166	0.07816081263672664	Dph2	-1.362761	-0.34388587	0.17296797431586242	Arhgap22	-1.2553494	-0.08503938	0.2093642454812561
16444	Serpina3g	-1.7615331	-0.9304266	0.07816068863292075	Fbxl12os	-1.362843	-0.26884997	0.1729421348782374	Zfp583	-1.2553958	-0.16707161	0.20934678677914914
16445	Rras	-1.7615682	-0.59799266	0.07815798101463683	Gm49527	-1.362923	-0.24625558	0.17291703024648544	Ppp6r1	-1.2562373	-0.09357741	0.2090421377475847
16446	Chst3	-1.7615852	-0.31593797	0.07815683549777033	Nkiras2	-1.3630615	-0.27455372	0.17287319788886482	Kcnmb2	-1.2562782	-0.084621646	0.20902742459310708
16447	Tmem259	-1.7621214	-0.11561215	0.07806667510939219	Zfp78	-1.3633472	-0.2965715	0.17278302508215404	Ndufa3	-1.2564579	-0.11786092	0.208962073102554
16448	Tpcn1	-1.7622124	-0.14470217	0.07805130743616805	D330041H03Rik	-1.3634007	-0.2101012	0.1727664439841197	Zkscan5	-1.2568814	-0.15662645	0.20880852482251608
16449	Gm3468	-1.7622806	-0.5417021	0.07803663908851378	Rnf182	-1.363452	-0.09734385	0.17275072258229923	Abcc9	-1.2574463	-0.27148074	0.20860362072017063
16450	Zbtb17	-1.7623992	-0.18018255	0.07801962828579552	4930579G18Rik	-1.3636584	-0.16368835	0.17268549158586885	Slc9a3r2	-1.2575094	-0.18559998	0.20858061520331722
16451	Fzd1	-1.7625014	-0.60746366	0.07799904700279824	Gm29539	-1.3645881	-17.423735	0.17239725810833742	Gm27243	-1.2576561	-0.8230645	0.20852522933328935
16452	Il15ra	-1.7628971	-0.21007362	0.07793459821027826	Rbp4	-1.3650938	-0.3082585	0.17223371742231153	Gm38407	-1.2578477	-0.800997	0.20845573453376817
16453	Gm14902	-1.7631915	-0.83067995	0.07788286971543361	Zfp286	-1.3656951	-0.114744216	0.17204521793088462	5730480H06Rik	-1.2579614	-0.09197596	0.20841773489368617
16454	B230354K17Rik	-1.7643142	-0.19225241	0.07769609923315642	Gm19409	-1.3659639	-0.16917923	0.17196072408288396	Ankrd34b	-1.2579781	-0.22946697	0.20841088349755366
16455	5930438M14Rik	-1.7643167	-0.6639009	0.07769310645760728	9030612E09Rik	-1.3661482	-0.28791553	0.17190266334634893	Card14	-1.2582152	-0.7601964	0.20832330554890402
16456	Ipo13	-1.7644328	-0.16035722	0.07767707272207786	Mitd1	-1.3663592	-0.12482435	0.17183668340546474	1700112J05Rik	-1.2582424	-1.8905095	0.20831326532893085
16457	Elfn2	-1.7644609	-0.12453618	0.0776725589005656	Gm16169	-1.3664019	-0.68313825	0.1718228930483008	Tpcn1	-1.259073	-0.09675688	0.20801609460260026
16458	Tmx1	-1.7663245	-0.16376796	0.07735884041310045	Gm12207	-1.3669432	-0.74371505	0.17165260928543724	Clec2i	-1.2593402	-0.37518534	0.2079186663674292
16459	Pik3c3	-1.7663739	-0.11540269	0.07735075745699255	Gm28807	-1.3675944	-1.1647907	0.17144811132454926	Fuca1	-1.2603251	-0.120054275	0.20756397321455475
16460	Sapcd1	-1.7670987	-0.87574464	0.07722664355768014	Rtl8a	-1.3679358	-0.21726044	0.1713425344214825	Eci1	-1.2604725	-0.20103225	0.20751081516708883
16461	Gm15624	-1.7671119	-0.3022023	0.07722580449728732	Gm43221	-1.3680154	-0.610644	0.17131657173579742	Kcne1l	-1.260539	-0.53439325	0.20748585111127457
16462	Gm5600	-1.7682254	-1.0349319	0.07703433599171332	Wfdc1	-1.3681561	-0.8526578	0.17127254760123256	Gdpd4	-1.2610339	-0.7730822	0.20730588585301163
16463	Slc7a2	-1.7687714	-0.20480573	0.07694970206262937	Erfe	-1.3685981	-0.74475086	0.17113412861612148	Smim10l1	-1.2610651	-0.08523765	0.207297590124401
16464	2310057M21Rik	-1.7687935	-0.19249758	0.0769457001096982	Acbd5	-1.3689207	-0.0641614	0.1710347822533286	Taf2	-1.2610828	-0.06815743	0.20729109471375337
16465	Pla2g7	-1.7688904	-0.15354264	0.07692967283124476	Gm17720	-1.3689425	-0.5135142	0.17102695278108032	Prune1	-1.2617688	-0.12312568	0.20704385967446665
16466	Zfp383	-1.7689638	-0.3275792	0.0769162161918447	H19	-1.3689815	-0.57250595	0.17101460649341668	Atp6v1d	-1.2622064	-0.06800331	0.20688671810674084
16467	Sptbn5	-1.7710254	-0.6408331	0.07657092933861544	Srgn	-1.3690276	-0.247094	0.17100070859568867	Gm27244	-1.2622212	-1.5859023	0.2068779209744439
16468	Ubxn10	-1.7713822	-0.721261	0.07650941574152818	Fbxo45	-1.3698893	-0.13752301	0.17073210504964884	Ppid	-1.2626445	-0.09467419	0.20672912427393147
16469	Sstr4	-1.7715834	-0.71920395	0.07647776872083674	BC028777	-1.3701395	-0.27790025	0.1706535943422791	Zfp830	-1.262748	-0.2383127	0.20669123382128243
16470	Pdlim1	-1.7718238	-0.21536833	0.07644171236308978	Tpmt	-1.3705302	-0.21744458	0.17053178019051565	Gm5796	-1.2628123	-1.0525827	0.20666601401627196
16471	Gpt	-1.7718529	-0.30398646	0.07643566063402712	Slc25a4	-1.3706864	-0.06995325	0.17048340159719888	Usp48	-1.2629414	-0.051182985	0.20662258906466766
16472	Igsf6	-1.7720958	-0.31180167	0.07639595806889721	Fam92a	-1.3723456	-0.07300855	0.16996655168809274	Sept5	-1.262954	-0.16887082	0.20661761478227827
16473	1700058P15Rik	-1.7727673	-2.256006	0.07627625484877931	Gm12992	-1.3724457	-0.24493964	0.1699349652220014	Plekhm2	-1.2629993	-0.05523371	0.206601760406959
16474	Cavin4	-1.7736486	-0.2622554	0.07613776435430185	Gm9939	-1.3725668	-16.798555	0.1699018253035307	Tmem94	-1.2632009	-0.11998857	0.20652876196862535
16475	Fam89b	-1.7738185	-0.32488754	0.07611004880728003	Pla2g10	-1.3728957	-1.3614889	0.1697937537794595	Zfp62	-1.263504	-0.06978339	0.2064203853103386
16476	Nfrkb	-1.7747841	-0.11073744	0.0759510509823948	Gm44037	-1.3736821	-0.46094245	0.16955009069983712	Shld2	-1.2639366	-0.096844085	0.20626494582487712
16477	Ap1s2	-1.7748473	-0.13372715	0.07594074547997065	C130080G10Rik	-1.3738767	-0.8570271	0.16948902410060906	Gm48707	-1.2639621	-0.78876764	0.2062532905464607
16478	Gm9889	-1.7748853	-1.12078	0.07592789667940873	Nfyc	-1.3744469	-0.058315273	0.1693137073861199	Slc11a2	-1.2639707	-0.09689592	0.20625270101095422
16479	Cenpj	-1.7758616	-0.27613318	0.07577284686892374	Gm16316	-1.3747016	-0.5380841	0.16923384941631975	Frat1	-1.2641354	-0.37176117	0.2061921905105634
16480	Zfp781	-1.7761437	-0.5380599	0.07572550411326473	Dmac2l	-1.3747771	-0.14506133	0.16921116258700553	Acot1	-1.2641882	-0.3253306	0.2061735572470087
16481	Uggt1	-1.7763269	-0.08786123	0.07569681269120675	Slc35g1	-1.3755965	-0.30509952	0.16895645232139972	Edn1	-1.2642034	-0.40111616	0.206168548839291
16482	Smarcb1	-1.7763819	-0.12798108	0.07568747644015489	Cfap57	-1.3756808	-0.50715286	0.1689305960852468	Mkrn2	-1.2643396	-0.13504459	0.20611985071857092
16483	Nisch	-1.7766095	-0.06639112	0.07565056464885646	Oas3	-1.375937	-0.38962883	0.16885080588141096	Cda	-1.2647926	-0.23549837	0.2059570969953865
16484	Gm49662	-1.7775702	-0.6980209	0.07548982623551466	Tma7	-1.3761231	-0.09910816	0.16879420932735878	Armc3	-1.2648218	-0.385114	0.20594605900065718
16485	Pstpip2	-1.7776027	-0.119487494	0.07548728969584814	Cisd1	-1.3761313	-0.11469325	0.1687916941157939	Snrnp200	-1.2648739	-0.10315474	0.20592853479754908
16486	Gm12319	-1.7778018	-1.1383392	0.07544746357778288	Alkbh7	-1.3761848	-0.263606	0.16877456319963866	Gm9495	-1.2653136	-1.0110904	0.20576769497585864
16487	Nid1	-1.7782048	-0.34909084	0.07538728228144281	A430035B10Rik	-1.3762416	-0.2980668	0.16875672171954623	Coq6	-1.2654618	-0.1933939	0.20571712819954924
16488	Itgb7	-1.7783462	-0.7544326	0.07536192238001427	Gm16156	-1.3766307	-0.4635721	0.16863603756100817	Rhog	-1.2654836	-0.1669054	0.20571043241389902
16489	Gm4876	-1.778374	-0.11972258	0.07536011986359695	Kif3c	-1.3772401	-0.062733755	0.16844870427240513	Gtf2b	-1.2655432	-0.11079283	0.2056886556291647
16490	Zfp39	-1.7786043	-0.32216328	0.0753205652755995	Mex3b	-1.3773223	-0.14513378	0.16842334419936467	Ankrd49	-1.2656839	-0.11484246	0.20563821065156263
16491	Gm9913	-1.780772	-1.3690755	0.07496092747480938	Adora1	-1.3782344	-0.085061826	0.16814163499828574	Suds3	-1.2657888	-0.090136506	0.20560091506413486
16492	Mpp4	-1.7807808	-0.3671524	0.07496339872529778	Kpna4	-1.37836	-0.051391166	0.16810296016152537	Fbxl18	-1.2659428	-0.102591716	0.20554563223238265
16493	Gm13293	-1.7807937	-0.36739922	0.07496316503261434	Tapbpl	-1.3795991	-0.3013759	0.16772029587631088	Tagln3	-1.2661736	-0.104452804	0.20546313371271702
16494	Abcg2	-1.7811277	-0.16417357	0.07490911919002803	Gpr4	-1.3799174	-0.5051433	0.1676226545096832	Prkar2b	-1.2666353	-0.06576138	0.20529792120061757
16495	Klc4	-1.7814978	-0.2909899	0.07484812276611374	Gm50136	-1.3801711	-0.735648	0.16754317212168074	2010001A14Rik	-1.2670312	-0.2834235	0.20515574369892808
16496	Tbc1d2b	-1.7821028	-0.15808092	0.07474988723068353	Gm42951	-1.3808527	-1.1997483	0.16733330160801002	Sema6c	-1.2674439	-0.14688355	0.2050086088476953
16497	Aldh3b1	-1.7824262	-0.5116516	0.07469629336235614	Gm28294	-1.3812085	-0.1471089	0.1672254739396918	Musk	-1.2677661	-0.55429673	0.20489142621570217
16498	Qars	-1.7826236	-0.25813156	0.07466383131004815	Gm49014	-1.3821949	-17.060925	0.16692667845136927	Six4	-1.2683771	-0.3003519	0.20467460987459277
16499	Ephx3	-1.7832277	-2.1790774	0.07455811703060015	Cnot4	-1.3823619	-0.04200196	0.1668714638938026	4930481B07Rik	-1.2687595	-0.59350216	0.20453856763931413
16500	Vps18	-1.7833104	-0.18302949	0.07455260193689359	Gm36363	-1.3825653	-1.0719461	0.16680726152125586	Ubp1	-1.2687603	-0.053856347	0.20453894431300326
16501	Ascl1	-1.7833153	-0.38595334	0.0745514058068365	Gm12394	-1.3828899	-0.6221767	0.16670814785003712	D430019H16Rik	-1.2688265	-0.13731672	0.20451465655289394
16502	Tmco6	-1.7844739	-0.27137503	0.07436329755022665	Gbe1	-1.3836274	-0.086337194	0.16648319885406407	Pla2g3	-1.269182	-0.17858894	0.2043874220932701
16503	Rsph3a	-1.7851238	-0.2003206	0.07425836843051058	Gm13381	-1.3837904	-0.5375984	0.16643208254602374	Albfm1	-1.269208	-1.7580203	0.20437566902719764
16504	Shcbp1	-1.7851452	-0.52447283	0.0742527194774826	Palm3	-1.3838899	-0.92247957	0.16640121580217535	Opn4	-1.2693392	-0.6313716	0.20433039392524782
16505	Atrip	-1.7855628	-0.17203492	0.07418733887648324	Gm49763	-1.3839048	-1.354544	0.16639663460748016	Gm49027	-1.2693522	-0.36626586	0.2043260957386462
16506	AC159140.1	-1.7862093	-1.0577343	0.07407772342575263	Gm43166	-1.3839917	-0.30140138	0.16637108798039285	1700110I01Rik	-1.2694095	-0.6045007	0.20430511587853967
16507	Gca	-1.7868655	-0.1522393	0.07397685928906074	C1qtnf9	-1.3853557	-0.8765167	0.16595276795423974	Habp4	-1.2704222	-0.075729825	0.2039465243920804
16508	Gm47207	-1.7872046	-2.0475876	0.07391341965330644	Gm43581	-1.3857546	-0.30019307	0.1658320232435073	Lfng	-1.2706075	-0.26128373	0.20388018356784193
16509	Gpatch2	-1.7874434	-0.07834937	0.07388369678037311	Gm21738	-1.3861188	-2.0079226	0.16572092323758644	Klhdc4	-1.2707485	-0.1225801	0.2038301537860095
16510	Gm4841	-1.7874459	-0.81494445	0.07388012331858042	4930592A05Rik	-1.3861858	-0.33793634	0.16570010601078783	Kif27	-1.2713672	-0.21710163	0.20360974560302494
16511	Hdac6	-1.787824	-0.16093606	0.07382188591838529	Vgll2	-1.3863373	-1.6100714	0.16565386230471985	Smox	-1.2715011	-0.10338865	0.20356254599829982
16512	AU041133	-1.7878274	-0.17177394	0.0738212719624597	Wincr1	-1.387157	-17.179384	0.1654087577648718	Tgm4	-1.271921	-0.36565223	0.2034127667500366
16513	Fam160a2	-1.7883068	-0.108682714	0.07374386653409824	Gm28707	-1.3873445	-0.62140876	0.16534730592111918	Gm28068	-1.2720997	-0.5517889	0.20334846472822166
16514	Gm26708	-1.7886422	-0.56850505	0.07368903916509759	A430033K04Rik	-1.3873821	-0.11345547	0.16533588853518608	Zfp58	-1.272107	-0.19230925	0.20334682806467178
16515	Gm44091	-1.7893	-0.50477964	0.07358233267495039	Gm16214	-1.3875486	-0.40473744	0.16528475994732977	Ccdc91	-1.2727671	-0.085476555	0.20311301077165933
16516	Nat10	-1.7893132	-0.16684392	0.07358165958351029	Wdr45b	-1.3877366	-0.08523969	0.1652279379988905	Gm31518	-1.2727946	-0.46724898	0.20310089420892252
16517	Slc25a28	-1.7894933	-0.13715789	0.07355266131839198	Wdr37	-1.3877592	-0.054635193	0.16522121928619768	Mbip	-1.2728409	-0.06419382	0.20308669390242678
16518	Rpl18a	-1.7900388	-0.115857475	0.07346544247038554	Emc6	-1.3889803	-0.1908205	0.16484907240760985	Vav3	-1.2729623	-0.06323826	0.20304412520908358
16519	Mbnl3	-1.7900556	-0.45664123	0.07346075108954765	Rtbdn	-1.3889909	-0.26287833	0.16484576101500956	Gm43305	-1.2730992	-0.23358619	0.20299500330010312
16520	Il1b	-1.7919583	-0.7296683	0.07315428406733518	4933439C10Rik	-1.3891741	-0.14042675	0.16479046739527445	Dlg4	-1.2731204	-0.052405067	0.20298760244704395
16521	Celf6	-1.7922922	-0.2071456	0.07310369157921584	Igfbp7	-1.3891971	-0.14444292	0.16478334110888593	Lrp2bp	-1.2733225	-0.3843736	0.20291495793065153
16522	Gm3235	-1.7930057	-0.40831044	0.07298752942512216	Arl1	-1.3892099	-0.118330166	0.16477940456397885	Higd1a	-1.2735889	-0.116118655	0.20282113323613093
16523	Gm17268	-1.7930558	-0.97386855	0.07297722356891301	4930579K19Rik	-1.3894491	-0.38710386	0.16470635029000416	Gm19619	-1.2737737	-0.46032465	0.20275400280477188
16524	Snrnp70	-1.7933137	-0.05523339	0.07294086085550466	Naaladl1	-1.3895804	-1.6991429	0.164665358652888	Gm28981	-1.2737887	-0.30004737	0.20274975192026795
16525	Alx4	-1.7937858	-0.7581176	0.07286159227859822	Gm34069	-1.3900745	-0.6671162	0.16451605280818785	Akr1b7	-1.2739623	-17.267635	0.20268990899956763
16526	Gm45169	-1.793806	-0.82767063	0.07285676829982554	9630001P10Rik	-1.3904028	-0.32321274	0.164416520809946	Rims3	-1.2740669	-0.07445149	0.20265188386662716
16527	Gm33037	-1.7942811	-0.5919744	0.07278329749518647	Gm37751	-1.3907129	-0.75754476	0.1643217410733718	Itga11	-1.2745314	-0.20604359	0.2024869381089281
16528	Fam192a	-1.7949905	-0.15739323	0.07267270093391402	C230099D08Rik	-1.3916113	-17.28524	0.16405496902736472	Gm16252	-1.2747592	-0.6488913	0.20240441949447924
16529	Gm50306	-1.7953981	-1.3023301	0.07260290518684072	Ube2u	-1.39171	-0.7143451	0.16401974724928917	Dnah1	-1.274774	-0.264647	0.20240036724037874
16530	Cdkn2b	-1.7959645	-1.125053	0.0725117626991866	Aste1	-1.3918015	-0.13584737	0.16399305637049738	Gm50092	-1.2753726	-1.1853367	0.2021865911677155
16531	Ppm1m	-1.7960507	-0.30606857	0.07250343447297163	9130227L01Rik	-1.39213	-0.30064282	0.16389325322769274	Zfp334	-1.2755191	-0.16090384	0.20213712703808173
16532	Mars	-1.7965095	-0.23517537	0.07243055905035505	Stn1	-1.392764	-0.12585184	0.1637017141032539	Kcns2	-1.2755541	-0.1456214	0.20212496565663343
16533	Slc36a4	-1.79726	-0.14895992	0.07231151585326895	Tkfc	-1.3927673	-0.31773797	0.1637005475783013	Obsl1	-1.2756748	-0.1656121	0.20208236824194734
16534	4932438A13Rik	-1.7982272	-0.056065943	0.07215891938915227	Gm16553	-1.3928623	-0.57194227	0.1636707119733493	Tmem258	-1.275964	-0.20853992	0.20197978585041207
16535	Wfdc17	-1.7986742	-0.6296394	0.07208498983512389	Gm19782	-1.3930087	-1.3442874	0.16362627535158164	Olfr1348	-1.2763267	-1.6186737	0.2018488045228784
16536	Trabd2b	-1.7987474	-0.16167048	0.07207689425230361	Gm16333	-1.393208	-0.88995874	0.1635662114835075	Zfp994	-1.2763737	-0.13335	0.20183538562255376
16537	Ccnb1ip1	-1.7992096	-0.5092306	0.07200035841733954	Htr2c	-1.3934075	-0.0804041	0.16350730719432005	Plac8l1	-1.2767979	-0.7332633	0.20168319520863198
16538	Zswim9	-1.799264	-0.24640839	0.0719933514803525	Ptx3	-1.3941492	-0.7098431	0.1632819618122453	Hcrt	-1.2771052	-0.8143717	0.20157396332147387
16539	Rgcc	-1.7997794	-0.20654432	0.07191251272914709	Zfp831	-1.3941847	-0.08585626	0.1632725376763011	Uri1	-1.2771262	-0.04763132	0.20157012337032437
16540	Tmem250-ps	-1.8001847	-0.28790388	0.07184680336546738	Olfr739	-1.3947906	-16.71317	0.16309386031050419	Tex26	-1.2776909	-0.43115473	0.20136987880523316
16541	Sgk2	-1.8003188	-0.37269595	0.07182702749954394	Gas1	-1.3950709	-0.2383633	0.16300457375414248	Gm10248	-1.2779646	-0.54465556	0.20127219893714546
16542	Tk1	-1.8003364	-0.70418125	0.07182198413606272	Ppig	-1.3951653	-0.04943496	0.16297684823513447	Myoz3	-1.2780274	-1.7630875	0.2012485579474576
16543	Fam107a	-1.8003455	-0.2406355	0.07182339772862087	Gm5860	-1.3953426	-0.68706894	0.16292195124884748	Gm31333	-1.278622	-0.19972657	0.20104206892312695
16544	Gtpbp1	-1.8005527	-0.18153894	0.07179069866622154	Tmem70	-1.395492	-0.1326018	0.16287806710727196	Pde3a	-1.2787268	-0.123941764	0.20100584158467036
16545	Nudcd1	-1.8009421	-0.120052636	0.07172956443969478	Wwtr1	-1.3954922	-0.11271696	0.16287808397274722	2610035F20Rik	-1.2789203	-0.6464815	0.20093542956060156
16546	Trim62	-1.8009796	-0.2717668	0.07172265129529333	Psma2	-1.3954986	-0.09635626	0.1628762487560585	Itprid2	-1.2791746	-0.068030946	0.20084804035207815
16547	Vars2	-1.801377	-0.23410311	0.07166043037558881	Gm16028	-1.3959157	-17.818567	0.1627547424573934	Gm48194	-1.2792588	-0.9528437	0.20081646109599474
16548	Nkapd1	-1.8014	-0.1787739	0.07165716070401625	Gypa	-1.3959566	-0.48882002	0.1627376440138097	Ankdd1a	-1.2797422	-0.336097	0.20064785837557458
16549	Med26	-1.801466	-0.14139561	0.07164674155346751	Srpk1	-1.3964362	-0.068104506	0.16259398414645762	Gss	-1.2801676	-0.13841927	0.20049825499497026
16550	Gm40770	-1.8027577	-17.908926	0.07143826529618555	Dusp12	-1.3967115	-0.10785365	0.16251103780932621	4930588A03Rik	-1.2803962	-0.4889353	0.20041688202958025
16551	1700094D03Rik	-1.8029414	-0.32810792	0.07141339573855934	Nppc	-1.3969032	-0.42541218	0.16245244327553776	Pomt2	-1.2804942	-0.109043464	0.20038374089027572
16552	Plekhh3	-1.8036191	-0.29150304	0.07130742605803571	Gm41325	-1.3977333	-16.917057	0.16220803090954047	D6Wsu163e	-1.2805952	-0.12570879	0.2003479635117483
16553	Hnrnpf	-1.8037739	-0.12911822	0.07128425600862673	Gm16853	-1.3986914	-0.4806792	0.16191549720365472	Steap1	-1.2807148	-0.7642842	0.20030339134167396
16554	Ctbs	-1.8045872	-0.23873687	0.07115605999104695	Gm47320	-1.3990023	-0.5897891	0.1618221776931556	Pnlip	-1.2809327	-0.8026819	0.20022763997212958
16555	Tbxa2r	-1.8046722	-1.1032882	0.07113895731244223	Ntf5	-1.3994193	-17.513182	0.1617021674951093	Snap29	-1.2809539	-0.1491327	0.20022220264342258
16556	Adss	-1.804776	-0.10075742	0.0711274877615625	AC113595.1	-1.3995764	-0.6645001	0.16164938872991966	1110059E24Rik	-1.2812477	-0.084715456	0.20011906157905693
16557	Kcnu1	-1.8048354	-0.35415137	0.07111574506035617	Gm12602	-1.3996989	-16.839338	0.16161840512413464	Ppp2r2d	-1.2818326	-0.07842837	0.19991370962291613
16558	Accs	-1.8051422	-0.28340816	0.07106908143951456	4930527F14Rik	-1.399914	-0.32831866	0.1615488717481949	Gm26608	-1.2820845	-0.4403106	0.19982419128829762
16559	Actr5	-1.8053616	-0.2093403	0.07103493566688256	Gpr61	-1.4000129	-0.2009633	0.161519956251001	Ly6g5b	-1.2821375	-1.2349656	0.19980362978841093
16560	Nrf1	-1.805605	-0.07593257	0.07099778423322135	Pard6b	-1.4000894	-0.31806412	0.16149682647598945	Get4	-1.2827384	-0.14074956	0.199595869784583
16561	Gm14698	-1.8077159	-1.2001479	0.07066350051756713	Gm50203	-1.4000945	-0.99283636	0.16149421196932082	Snrpd1	-1.2828996	-0.10484523	0.1995392306945531
16562	Top1	-1.8077815	-0.06523516	0.07065836902555986	Tap2	-1.4007515	-0.1688123	0.1612987447678885	Glra3	-1.2829937	-0.122740574	0.1995061999816485
16563	Mrps15	-1.8079059	-0.14272957	0.07063853768366171	Rtn4rl2	-1.4011306	-0.20100571	0.1611855428710635	Ibtk	-1.2831008	-0.0782102	0.19946912149200852
16564	Gbgt1	-1.8083024	-0.5948059	0.07057504796173776	Gm11209	-1.4011652	-1.7049662	0.16117372587295725	Gm28323	-1.2831126	-0.79754144	0.19946187131742935
16565	Cstf1	-1.8095142	-0.33258736	0.07038744677631241	Tmprss9	-1.4014693	-0.5004148	0.16108324796463444	Chst11	-1.2835246	-0.06050448	0.19932083003254142
16566	Cpm	-1.8106725	-0.21174815	0.07020917590011855	Dynlt1f	-1.40187	-0.4390019	0.16096443434695137	Tgif2	-1.2835431	-0.57478267	0.19931287280582713
16567	Mfsd13b	-1.811528	-0.47928116	0.07007565852074987	Timm10	-1.4019684	-0.2644513	0.1609346682568846	Gm44017	-1.283605	-0.95097095	0.19929047557300633
16568	Gm32885	-1.8116989	-1.5546285	0.07004293651833784	Cxcl12	-1.4020745	-0.18834926	0.16090303736247782	Ttll12	-1.2836939	-0.22286746	0.1992605096015557
16569	Timeless	-1.8119973	-0.34645003	0.07000295119136016	Mrpl55	-1.4021152	-0.19054112	0.1608910728600771	Ddhd1	-1.2837033	-0.0453063	0.19925828212528138
16570	Sptbn2	-1.8125571	-0.07964634	0.06991801791480809	Zfp973	-1.402118	-0.19986968	0.16089054340170073	Plbd2	-1.2840874	-0.12147884	0.19912315466560815
16571	Gm43065	-1.8131392	-1.8140525	0.06981910699580915	Nsd2	-1.4022752	-0.047836825	0.16084400952055988	Il17f	-1.2841419	-2.073423	0.19910226252413882
16572	Primpol	-1.8131787	-0.2120975	0.06982121151287332	Olfr464	-1.4027733	-1.0728925	0.16069353772267791	Slc35b2	-1.2843549	-0.18387115	0.1990295340438121
16573	Pim1	-1.8140328	-0.30184674	0.06968832241498267	Gm19967	-1.4031131	-0.15974848	0.16059357344744218	Ccdc82	-1.2859508	-0.07742076	0.1984726694602195
16574	Plac8l1	-1.8140814	-1.107311	0.06967636674072579	Snai2	-1.403177	-0.68894774	0.1605735573397915	Psmb2	-1.2863561	-0.058795113	0.1983311643072632
16575	Cuedc1	-1.814621	-0.10855047	0.06959997768821197	Gm49441	-1.4031888	-17.19153	0.16057545180515767	9330158H04Rik	-1.2866141	-0.16205053	0.19824105725777003
16576	Apex2	-1.8148639	-0.085903265	0.06956239303548949	Cd302	-1.4034966	-0.15802439	0.16047940450870818	Cox16	-1.2868116	-0.039763756	0.19817251839631947
16577	Brpf3	-1.8150434	-0.13815987	0.06953466611662006	Ppp1r3e	-1.403935	-0.31039324	0.16034838591140851	Fkrp	-1.2871985	-0.18341435	0.198037115398712
16578	Gm38661	-1.8150893	-0.9757797	0.06952152454270871	Slco1c1	-1.404032	-0.1347791	0.16031985431458193	Gm41293	-1.2872632	-0.79978216	0.19801175977344124
16579	Plxna4	-1.8154559	-0.060007904	0.06947141470907339	Gm20406	-1.4044071	-16.927067	0.1602125454811303	Armc6	-1.2875102	-0.17508923	0.19792819340220663
16580	Top2b	-1.8157793	-0.07117778	0.06942200086619701	Gm45601	-1.4048678	-0.7738407	0.16007014118799365	Gtsf1	-1.2877189	-0.9281412	0.19785275745352957
16581	Hcfc1	-1.8161649	-0.16499493	0.06936243740888344	Gm34934	-1.4048699	-0.63287807	0.16006945415547771	Pitpnc1	-1.28773	-0.048152376	0.19785260333367544
16582	Agpat2	-1.816492	-0.74599254	0.069309005693503	Fpr1	-1.4051178	-1.0377247	0.1599953580329295	Rps6	-1.2878671	-0.084157	0.19780485599739056
16583	Aifm2	-1.8178941	-0.3922353	0.06909592832208813	Fastk	-1.406443	-0.12853932	0.15960314550207527	Gm45871	-1.2880546	-0.14790379	0.19773872802637554
16584	Sept10	-1.8185014	-0.17753768	0.06900455331932176	AI413582	-1.4066128	-0.21499011	0.15955256154736458	Med19	-1.2882425	-0.14875527	0.1976732946415925
16585	Igf1os	-1.8185475	-0.9061101	0.06899419998357927	Gm12059	-1.4069247	-0.48985422	0.15945942549842948	Brpf1	-1.2884568	-0.10687019	0.19759930974251907
16586	Serpinh1	-1.8186572	-0.3759882	0.0689795683184058	Gm14808	-1.4074428	-17.583933	0.15931103070545838	Gm36543	-1.2887889	-0.76585066	0.19748079398805068
16587	Aldoa-1	-1.8188442	-0.7707329	0.06894868948258419	Gm48957	-1.4074445	-0.09975991	0.15930625615760027	Aox1	-1.2892781	-0.17631675	0.1973134892593922
16588	Nepro	-1.8192081	-0.31754684	0.06889593137180103	Gm42912	-1.4074821	-17.062609	0.15929938781807162	Efna3	-1.2895192	-0.21676421	0.19722871264033545
16589	Tchp	-1.819401	-0.27832627	0.06886673456010824	Gm29260	-1.4078524	-0.24955226	0.15918519609164325	Gm17018	-1.2895358	-0.11792514	0.19722421278728006
16590	AC113595.1	-1.819788	-0.9835207	0.06880456263245754	Gm5893	-1.4083747	-17.2211	0.15903508983757927	Traip	-1.2895724	-0.106936865	0.19721116088890012
16591	Cdca8	-1.8201329	-0.5171157	0.0687539537745234	Abhd13	-1.4083908	-0.15732838	0.15902583008484822	Tent5c	-1.2898068	-0.15163106	0.19712990430609414
16592	Ebag9	-1.8202605	-0.19104838	0.06873651518733918	Cfap20	-1.4084692	-0.09950907	0.15900291854402143	B3gat3	-1.290078	-0.09708109	0.19703588321762597
16593	Pcdhga6	-1.8211459	-0.33787736	0.06860078684268817	Gm10010	-1.408536	-0.18742262	0.15898313115633422	Bbox1	-1.290245	-0.37994814	0.19697653324784328
16594	Lysmd1	-1.8215384	-0.32673278	0.06854127039176142	Gm20342	-1.4093019	-0.105127424	0.15875658757336794	Amigo2	-1.2902495	-0.3127149	0.19697646269434343
16595	Ost4	-1.8217831	-0.36251333	0.06850413603663363	Acrv1	-1.4095701	-18.056814	0.1586815810740208	5033430I15Rik	-1.290536	-0.4766139	0.1968748730260686
16596	Ncbp3	-1.821802	-0.118047945	0.0685025011946779	Acot10	-1.4099836	-0.7797243	0.1585544135473009	Mecr	-1.2908777	-0.07591407	0.1967582676579163
16597	Ak2	-1.821894	-0.1628246	0.06848768819965216	Pcdh19	-1.410484	-0.07989187	0.15840765936424425	Hapln1	-1.2910419	-0.18928312	0.19670106015490116
16598	Gm40604	-1.8220689	-1.5747954	0.06845455083815877	Gm29367	-1.4109352	-0.43510792	0.15827398435213788	Tle6	-1.2911576	-0.39739683	0.19665996861467522
16599	Kbtbd11	-1.8221241	-0.15780161	0.06845337375434603	Lamtor2	-1.4112389	-0.16100977	0.15818474089569165	Tcf3	-1.291526	-0.113630526	0.19653353418094383
16600	Jade2	-1.822242	-0.15162455	0.06843555193261777	Nsmce3	-1.4113472	-0.16815075	0.15815290319414746	Gstcd	-1.291835	-0.100360826	0.19642645415632373
16601	Surf2	-1.8223969	-0.29213527	0.06841099507599067	Pard6a	-1.411867	-0.24698591	0.15799926308929338	Msh2	-1.2923445	-0.09513269	0.1962501651685296
16602	Foxd1	-1.8226538	-0.42288384	0.06837179915104183	Tgm3	-1.4119155	-0.50804454	0.15798413792333516	Alkbh3	-1.2930208	-0.0919851	0.1960161766893489
16603	1810058I24Rik	-1.8227342	-0.26000488	0.06836037715317761	Gm32710	-1.4124949	-0.699542	0.15781375060461542	4833412C05Rik	-1.2930964	-0.50793535	0.19598878300719597
16604	Hook3	-1.8235303	-0.06454938	0.0682409400276577	Olfr15	-1.4125509	-17.021687	0.15780273014568474	K230015D01Rik	-1.2934582	-0.6670355	0.19586306377041707
16605	Phrf1	-1.8239537	-0.1157252	0.06817651245160955	A930016O22Rik	-1.4128418	-0.31459948	0.15771236617829085	4930525C09Rik	-1.2935791	-0.5876562	0.1958208742337613
16606	Gm20511	-1.8249248	-1.5049303	0.06802332836320572	Ppp1r12b	-1.4130411	-0.044541005	0.1576546381331018	Plekha8	-1.2943133	-0.09763856	0.19556939764880987
16607	Mrpl19	-1.8256617	-0.20970125	0.06791794571073065	Slc38a7	-1.4130536	-0.12556249	0.1576505685658816	Dnah6	-1.2943143	-0.30170518	0.19556796145961036
16608	Uimc1	-1.8260232	-0.099188425	0.06786421248315357	Caprin2	-1.4130747	-0.11208859	0.15764449203344139	1700111N16Rik	-1.294315	-0.8823196	0.19556552381448447
16609	Clcn5	-1.8262821	-0.13267213	0.06782524807864945	9130019P16Rik	-1.4131215	-0.2088744	0.15763015198538088	4930590J08Rik	-1.2947772	-0.19923143	0.1954091904078791
16610	Inip	-1.8268957	-0.18660171	0.06773222116838327	Foxd2	-1.4135677	-17.594387	0.15750382447406133	Gm5127	-1.2955713	-0.48755002	0.19513406804931666
16611	Uba1	-1.8271912	-0.13625677	0.06768868338238118	Xlr3c	-1.4137055	-17.151144	0.15746334182263888	Gm2453	-1.2956225	-1.1725233	0.19511452130198353
16612	Aspscr1	-1.8276024	-0.16754347	0.06762634508151813	Il11	-1.4140614	-0.8590696	0.15735330925515642	Abhd3	-1.295673	-0.110044695	0.1951002785514639
16613	Cisd2	-1.8289074	-0.10399574	0.06743085586949424	Gm13496	-1.4141304	-16.82923	0.1573385496594009	Gm28959	-1.2957006	-0.773649	0.19508816634833773
16614	G3bp1	-1.8297743	-0.0990305	0.06730110565193714	C9	-1.4141446	-16.968428	0.15733438023780666	4933433G15Rik	-1.2960428	-0.34508276	0.1949718436741734
16615	Bmp15	-1.8300306	-2.5800598	0.06725482904390902	Gm30948	-1.4141885	-18.060472	0.15732150009304932	Ttc37	-1.2963946	-0.05728086	0.19485207940093957
16616	Rpl18	-1.8303844	-0.13220361	0.06721008606172633	Slc6a14	-1.4142139	-16.995934	0.15731405601845327	Gm38039	-1.2964418	-1.2174191	0.19483298780821784
16617	Lrrc75a	-1.8304228	-0.20789084	0.06720396661606753	Pptc7	-1.4142419	-0.08906288	0.15730165816873407	Surf4	-1.2966034	-0.17288455	0.19477988462908669
16618	Plaa	-1.8305175	-0.09412813	0.06718985703728439	Gm26543	-1.4153553	-0.2628353	0.1569744834530613	Gng4	-1.2966254	-0.15227528	0.19477186638201102
16619	Ccl2	-1.8314364	-0.7371624	0.06705074365439527	Gm16104	-1.4156021	-2.0354683	0.15690240883520534	Zfp652	-1.2966304	-0.054971002	0.19477106739901792
16620	Cenpl	-1.8317274	-0.546096	0.06700722876350065	Gm49957	-1.4162086	-0.6242267	0.15672384187695637	Gm5767	-1.296955	-0.7941427	0.19465601541524874
16621	Gm15472	-1.8318945	-1.2058027	0.06697722980334445	Stk26	-1.416297	-0.18433687	0.15669880853003523	Uck1	-1.2970958	-0.19576886	0.19460970738059827
16622	Col4a1	-1.831909	-0.1283118	0.06698193474460988	Selenbp2	-1.4167739	-1.0008487	0.15655869513633128	Ube2d1	-1.2971188	-0.06465772	0.19460270837541857
16623	Bcl2a1a	-1.8320147	-0.9293053	0.06696180036679904	Opn4	-1.4169515	-0.6913303	0.15650660460298527	Cse1l	-1.2973038	-0.075875446	0.19453916134311053
16624	Apobec2	-1.832786	-1.6371018	0.06684390369280793	Zar1l	-1.4176804	-0.27067038	0.15629467537955366	Qpct	-1.2975602	-0.22423299	0.19445039535593125
16625	Msh4	-1.8327936	-0.41066244	0.06684838232411812	Gcnt7	-1.4178461	-0.30891034	0.15624593678823542	Adprhl1	-1.2978772	-0.74576986	0.19433865791472568
16626	Pola2	-1.8331745	-0.29374295	0.06679282267335719	Cyb561	-1.4187104	-0.15859193	0.15599405859017051	Hlcs	-1.2980168	-0.072203316	0.1942940221336861
16627	Ulk1	-1.8334651	-0.17605264	0.06675072560596122	Golga1	-1.4191847	-0.06651545	0.1558559937458617	Gm29571	-1.2983044	-0.46642056	0.19419360376646833
16628	1110002E22Rik	-1.8335092	-0.43872654	0.0667425548824734	Vmn2r113	-1.4191855	-1.7077274	0.1558540321095946	Akirin1	-1.2983508	-0.09129878	0.1941790913725379
16629	Arap3	-1.833511	-0.2841793	0.06674353825281537	Casq2	-1.4192852	-0.49204177	0.1558260931418108	Map3k20	-1.298434	-0.11359594	0.19415053450940492
16630	Rbm3	-1.8346064	-0.11898349	0.06658159599100945	Enpep	-1.4202696	-0.40754992	0.1555396638903207	Tbp	-1.2987592	-0.10258773	0.1940388404298791
16631	Cdca3	-1.8351543	-0.9586261	0.06649656521589808	Aplp2	-1.4208139	-0.05007369	0.15538178724467325	Lrrc45	-1.2988769	-0.10005368	0.19399828548869125
16632	Irs1	-1.8355304	-0.11727012	0.0664444967570993	Ube2d3	-1.421518	-0.054948527	0.15517716395632347	Foxred2	-1.2989382	-0.15565385	0.19397696888755603
16633	Myh13	-1.8379637	-1.6324587	0.06607701573590544	Kcnj9	-1.4216745	-0.073338844	0.15513166077900412	Chac1	-1.2991661	-0.72088206	0.193897734371572
16634	Magt1	-1.8384324	-0.15588027	0.06601614559483085	D830030K20Rik	-1.4218714	-0.41417792	0.15507388228143312	Gm9899	-1.2991759	-0.25141314	0.1938951578471468
16635	Ell	-1.8386121	-0.13333452	0.06598967695449662	Smim38	-1.4220942	-0.865063	0.1550079942347828	Foxq1	-1.2994512	-0.33872068	0.19380050437895896
16636	A230001M10Rik	-1.8389504	-0.15734628	0.0659402834863602	Gm20646	-1.422192	-0.09159754	0.15498129948388167	Sltm	-1.2996489	-0.040325407	0.19373388501385724
16637	Tgfb2	-1.8397691	-0.18663293	0.06581928400358592	Pdcd2l	-1.4231772	-0.13630654	0.15469517494980367	B230311B06Rik	-1.3001353	-1.0336822	0.19356465010527849
16638	Boll	-1.8399279	-0.9364793	0.0657913561133062	Mrm1	-1.4236447	-0.2903542	0.15455966199988574	Akain1	-1.3003494	-0.15812078	0.19349318154130846
16639	Snrpe	-1.8400062	-0.22846432	0.06578433374859567	Eif5a	-1.4243029	-0.13054703	0.15436942211946986	4933427D06Rik	-1.3007697	-0.3665648	0.19334880895441608
16640	Mms22l	-1.8405938	-0.19327493	0.06569762954234695	Mrps26	-1.4247252	-0.16117245	0.15424712954630176	Psors1c2	-1.3008875	-0.964336	0.19330612004166833
16641	Gm13849	-1.8420162	-1.0880268	0.0654852009251348	Gm47658	-1.4247535	-0.7686652	0.15423801638628462	Tnfsf9	-1.3012434	-0.66748905	0.19318584501975508
16642	Mapk8ip1	-1.8421736	-0.113649204	0.0654671571437217	Gm14302	-1.4252273	-0.96960723	0.15410068303205496	Sptssb	-1.3013172	-0.23368302	0.19316176003574187
16643	Dbx2	-1.8424144	-0.2329242	0.06543152972262492	Tusc1	-1.4256498	-0.50109285	0.15397923209661146	Atp13a2	-1.3014644	-0.097463846	0.19311199187570557
16644	Hdgfl2	-1.8438774	-0.1418935	0.06521835111463348	Nck2	-1.425678	-0.06687457	0.15397219417371305	Olfr538	-1.3015374	-0.8032931	0.1930847354883193
16645	Unkl	-1.8449463	-0.13179559	0.06506278074097302	Sdk1	-1.4261712	-0.06309427	0.15382982512759502	Ehmt1	-1.301815	-0.043637995	0.1929921291544208
16646	Adrb3	-1.8456041	-0.86134815	0.06496332243034257	Glod5	-1.4263711	-0.60775423	0.15377060705054219	4833411C07Rik	-1.3018966	-0.36412627	0.19296312742630592
16647	Brca2	-1.8458405	-0.1625482	0.06493209437892265	Zfp968	-1.4264379	-0.61536986	0.1537517099335468	4930452A19Rik	-1.3019128	-0.9007261	0.19295595162887577
16648	Zfp933	-1.8462371	-0.13175558	0.06487487047238603	Pah	-1.4269317	-0.8196583	0.15360868774217196	Coq7	-1.3020885	-0.19790637	0.19289775260606032
16649	Fus	-1.8465058	-0.056911424	0.06483635941218657	Sdhaf2	-1.4271858	-0.10095487	0.15353708868429397	Liph	-1.302116	-0.29426962	0.19288857344417715
16650	Tmem256	-1.8467057	-0.20474885	0.06480685771250179	Gvin1	-1.4273008	-0.28062838	0.15350326581636345	Gm11175	-1.3024664	-1.1397924	0.19276589191921323
16651	Lrfn4	-1.8468155	-0.2946607	0.06479030700091284	Gm30504	-1.4274758	-0.37529117	0.15345267613529828	Erbb3	-1.3027209	-0.16355954	0.19268222612492636
16652	Cutc	-1.8470702	-0.27222535	0.0647536106733468	C430014B12Rik	-1.4275128	-0.78233486	0.15344175757482728	Adam4	-1.3027822	-0.22796185	0.19266107987059
16653	6030498E09Rik	-1.8471043	-1.2305095	0.06474434215803217	Atp4a	-1.4275625	-1.2159966	0.15342695641455528	Cryzl1	-1.303006	-0.06028199	0.19258529078657854
16654	Ankzf1	-1.8475171	-0.19061308	0.06468893946056928	Slc25a14	-1.4285718	-0.0950242	0.15313811569392202	Agbl3	-1.303008	-0.11251527	0.1925843457494322
16655	Pole2	-1.8477775	-0.5180624	0.0646496940676066	Ankrd37	-1.4286762	-0.34009695	0.1531071315567192	G630016G05Rik	-1.3035722	-0.166575	0.19239154459809515
16656	Adamts14	-1.8487365	-0.8824524	0.06450794779947323	Gpr89	-1.428867	-0.090783775	0.15305326357595558	Trim41	-1.3043284	-0.0850435	0.1921341103354345
16657	Lman1	-1.8489839	-0.15366727	0.06447732519624103	Gm15346	-1.4290706	-0.6477224	0.15299340247875118	Etfbkmt	-1.3044864	-0.2710316	0.1920791686449429
16658	4930558J18Rik	-1.8489875	-2.1584554	0.06446823987622943	Mrps17	-1.4291041	-0.13181488	0.15298508787999154	Dpy19l4	-1.3045672	-0.061418507	0.1920528661583491
16659	Atg2a	-1.849034	-0.154119	0.0644696998279816	Srsf12	-1.4293348	-0.1219083	0.15291867049833316	Patl1	-1.3046362	-0.09232065	0.19202921744437407
16660	Ifitm1	-1.8496861	-0.8980647	0.06437297219566428	mt-Co3	-1.4299445	-0.055735275	0.15274381192043032	Fpgs	-1.304895	-0.24004206	0.19194036360261396
16661	Ip6k2	-1.8500884	-0.11855356	0.06431828288470606	Gm40649	-1.4309703	-0.90759575	0.15244797500638596	Nlrp4f	-1.3051527	-1.3087387	0.19184984843224984
16662	Hacd4	-1.8502722	-0.20812628	0.06429082310065691	Ahrr	-1.4312673	-0.4266945	0.1523632617742768	Klf9	-1.3053259	-0.05657579	0.19179414967070205
16663	Rex2	-1.8502963	-1.860143	0.06428173556423078	Rnf17	-1.4323909	-0.21302535	0.1520424300033289	Psmd6	-1.3054984	-0.12572622	0.19173529138279716
16664	Hells	-1.8507029	-0.20169425	0.0642286437421277	1700023F02Rik	-1.4325503	-0.5418915	0.15199635346649207	A230107N01Rik	-1.3059886	-0.35541838	0.19156746831574023
16665	Etv1	-1.8513517	-0.100524165	0.06413651563151611	Glce	-1.4326448	-0.07963277	0.15197023028758777	Mcoln1	-1.3060796	-0.1088907	0.1915378951998728
16666	Ppfibp1	-1.851363	-0.10744909	0.06413427653045718	Mis18a	-1.4330668	-0.32785317	0.15184857242146177	Unc45a	-1.3061421	-0.09068963	0.19151644926645783
16667	Ssr3	-1.8523788	-0.16085099	0.06398856974608942	Atp5c1	-1.4336272	-0.07300118	0.15168958754433304	Unc5cl	-1.3062407	-0.63090247	0.19148134516597262
16668	G430095P16Rik	-1.8526765	-1.274708	0.06394016266946621	Dnaic1	-1.4338518	-0.22114162	0.1516250492285475	Mctp1	-1.3064667	-0.042928644	0.1914065268771607
16669	Ggt1	-1.853365	-1.1021842	0.06384228593672904	Rbms2	-1.4341015	-0.1501255	0.15155395623069115	Sardh	-1.3067826	-0.37278977	0.19129754770583257
16670	Rab35	-1.853618	-0.21943906	0.0638102439190041	Zfp267	-1.434389	-0.124885514	0.1514719685677598	Gm31577	-1.3068379	-0.7824815	0.191277328444081
16671	Nudt16l1	-1.8537058	-0.27497455	0.06379761293327237	Pcbd1	-1.4348667	-0.82343656	0.15133455207911573	2310057M21Rik	-1.3071693	-0.1334381	0.1911673549576514
16672	Abcd1	-1.8539745	-0.20357743	0.06375980392987701	Ifrd1	-1.4353732	-0.07939288	0.15119174525684062	Gnaz	-1.3072696	-0.079596385	0.19113337697733893
16673	Ppp2r5a	-1.8541658	-0.09641007	0.06373278907276132	Chrd	-1.4356384	-0.1485526	0.1511160215093942	Gm9866	-1.3074663	-0.08168748	0.19106671835686262
16674	Wdr13	-1.8542345	-0.1313391	0.06372288410761144	Fam228a	-1.435769	-0.14836079	0.1510786308327703	Porcn	-1.3076007	-0.08888494	0.1910209178789388
16675	Gm36208	-1.8543415	-17.52794	0.06370205308009845	Gm20149	-1.4362066	-0.3209625	0.1509535101063335	Apbb1	-1.3076068	-0.078670725	0.19101896199673254
16676	Usp34	-1.8551648	-0.05141353	0.06359034742268664	1500004A13Rik	-1.4362093	-0.051530633	0.15095383183222993	Orc3	-1.3076872	-0.060680687	0.19099208666474798
16677	4933406J10Rik	-1.8554047	-0.94246954	0.06354920734985207	D830036C21Rik	-1.4362587	-0.27624545	0.15093920488702905	Tfr2	-1.3083112	-0.22261016	0.1907795239167699
16678	Cfap410	-1.8554552	-0.25591692	0.06354750477319726	Rnd1	-1.4370264	-0.21331342	0.15072090015378153	Creg1	-1.3085991	-0.1246744	0.19068280498608342
16679	Nrap	-1.8554677	-0.47600615	0.06354522879052163	1700008O03Rik	-1.4372572	-0.2999114	0.1506552426894409	Gm9732	-1.3086071	-1.9502612	0.1906769232753318
16680	Asxl3	-1.8554713	-0.09431276	0.06354650919112469	Lrtm2	-1.4383968	-0.1708798	0.1503321026566139	Dhrs3	-1.3086624	-0.115137555	0.19066108859603967
16681	Card10	-1.8558064	-0.5660473	0.06349544716222492	Cftr	-1.4385703	-0.23403624	0.15028302164462876	Veph1	-1.3091196	-0.78763515	0.1905043543110712
16682	Lrrc74a	-1.8567097	-17.935825	0.06336417645774908	Gm46555	-1.43901	-0.79604477	0.15015763469527618	Haglr	-1.3091527	-0.7063489	0.1904932850658187
16683	Grhpr	-1.8573636	-0.30193695	0.06327555397033335	Gm36787	-1.4394819	-1.1452496	0.15002449287287675	Ints6l	-1.3092924	-0.054291576	0.19044798341686395
16684	Slain1	-1.8588809	-0.09797889	0.06306165105844434	Spdya	-1.4395127	-0.18760721	0.15001593306198793	Ppp1cb	-1.3095186	-0.049717445	0.1903713190237109
16685	Cobll1	-1.8589907	-0.12659207	0.06304638652647757	Zdhhc8	-1.4401277	-0.081385225	0.14984215136238802	Dnal1	-1.3101612	-0.07236853	0.19015362833658075
16686	Zfp53	-1.8590149	-0.1475898	0.06304201283481663	Lztfl1	-1.4401611	-0.068315625	0.1498327699537892	4930550C14Rik	-1.3104296	-0.44473767	0.1900616071469336
16687	2700049A03Rik	-1.8593057	-0.113036916	0.06300079961803828	Zfp868	-1.440265	-0.16612117	0.14980302714440322	Polr1b	-1.3113759	-0.1580631	0.18974286037363575
16688	Prmt1	-1.8610489	-0.22315365	0.06275408058606438	Mrvi1	-1.4405185	-0.24029443	0.1497315213730635	P4ha3	-1.3115017	-0.23696464	0.18970003676735053
16689	Cstb	-1.8610704	-0.33613244	0.06275086773859632	Shisa7	-1.4406403	-0.09236454	0.14969706594427218	C030006K11Rik	-1.3115788	-0.34292543	0.18967389862357936
16690	Lgi4	-1.8620425	-0.27823153	0.06261408231125457	Tssk6	-1.4411315	-2.1179047	0.14955831156832647	Kdm4b	-1.3116602	-0.07310831	0.1896473993092112
16691	Serpinb1a	-1.8628223	-0.39975134	0.06250369154621395	Emp3	-1.441493	-0.39028955	0.14945511133032863	Gm19345	-1.3118546	-0.7873818	0.1895805100637015
16692	Gan	-1.8631665	-0.143735	0.062455707581209476	Nudt5	-1.4417901	-0.109612875	0.14937234386609086	Gm5878	-1.3121927	-0.9056942	0.18946480625603973
16693	Smc1a	-1.8641825	-0.11969595	0.06231325574154104	Arhgdig	-1.4423978	-0.17506795	0.149200522403245	Slc20a1	-1.3130466	-0.07002261	0.18917963991550119
16694	Sox6os	-1.8645691	-18.264988	0.06225351030545496	5430440P10Rik	-1.4437283	-1.2433736	0.14882480895012182	Cdadc1	-1.3139049	-0.06277106	0.188890536719041
16695	Klk9	-1.8649044	-1.2092538	0.06220681694613237	Zfand2b	-1.4439449	-0.19417664	0.1487649998273034	Mgat2	-1.3139131	-0.1800873	0.18888759900283908
16696	Rsl24d1	-1.8656452	-0.26018307	0.062107522547087006	Gm11444	-1.4439923	-2.0896122	0.14875177148748436	Arr3	-1.3148726	-0.25598744	0.18856436854485722
16697	Gchfr	-1.8657868	-17.645157	0.062082863563199746	Gm28777	-1.4442829	-1.8641218	0.1486688965677265	Atxn7l2	-1.3150792	-0.16612549	0.18849580169328903
16698	Pcdhb17	-1.8658893	-0.21091868	0.06207302672151296	9630015K15Rik	-1.4447733	-0.42891315	0.14853134150405634	Trdmt1	-1.3152884	-0.12824495	0.18842533221295155
16699	Arg1	-1.8663031	-0.74885887	0.06201256213550915	Fmod	-1.4447898	-0.8144025	0.14852631950172132	Gm32585	-1.3153839	-1.197645	0.1883897187260471
16700	Ift88os	-1.8671067	-1.0830522	0.061900347783802635	2610001J05Rik	-1.4448324	-0.22003952	0.14851508053567689	Zfp296	-1.3159707	-1.1504514	0.18819365001463134
16701	Espl1	-1.8675592	-0.5153102	0.06183850971115502	Gm10804	-1.4456464	-1.1076906	0.14828556551784888	Ndufb2	-1.3161993	-0.10878338	0.1881195530429379
16702	Neu4	-1.8675698	-0.344413	0.06183852994197071	Pola1	-1.4459082	-0.07153412	0.14821388762498297	Zfp846	-1.3167742	-0.090663284	0.18792660106083156
16703	Rchy1	-1.8676298	-0.11669539	0.061830778938341636	Gm12204	-1.4460386	-1.545637	0.14817564761007532	Susd5	-1.3177719	-0.28311506	0.18759134399310415
16704	Dok3	-1.8689188	-0.2350027	0.06164986105736567	Tspyl5	-1.4466177	-0.16074081	0.14801467605296503	Edaradd	-1.3178743	-0.31094962	0.1875574103841371
16705	Olfr1220	-1.8689367	-1.3433452	0.061642421638011896	Cep83	-1.4470108	-0.059353974	0.147904962622943	Gm38186	-1.3188379	-0.45505416	0.18723397105652848
16706	Rassf8	-1.869041	-0.1449954	0.06163424297133649	Elf5	-1.4470946	-1.4625999	0.14788056287348958	Gm29019	-1.3189712	-0.9843833	0.1871888451671174
16707	Denr	-1.8697718	-0.14814806	0.061532116429458994	Zcchc14	-1.4472302	-0.06424192	0.14784343206924475	Gm49584	-1.3190256	-0.70766014	0.18717134287882356
16708	Ddr1	-1.8697996	-0.11855404	0.06152906006659012	Zc2hc1b	-1.4478853	-1.2001408	0.14765833117059166	Prdm8	-1.3190359	-0.14636494	0.18716909091055772
16709	Odf2	-1.8700398	-0.07579044	0.06149567631391316	Cblif	-1.448438	-1.3785895	0.14750376590919312	Kif4	-1.319426	-0.31582776	0.18703807559675734
16710	Nagpa	-1.8702267	-0.3700911	0.06146770655847685	Sidt1	-1.4485863	-0.05290413	0.14746412127310862	Gm16564	-1.3196533	-0.59672046	0.18696179633918258
16711	Gab3	-1.8704792	-0.13994004	0.061434010740307986	Kcnk12	-1.4489309	-0.121749304	0.1473676725592615	Cbx2	-1.3197476	-0.42523247	0.18693009205955968
16712	Crh	-1.8712509	-0.8699446	0.06132387724710697	Myh2	-1.449247	-0.9214618	0.14727777322424085	Zfp146	-1.3200095	-0.16188127	0.1868440874303289
16713	Efr3a	-1.8717179	-0.06997014	0.06126309245273991	Hcfc1r1	-1.44927	-0.14998057	0.1472727214854626	Cdhr4	-1.3203632	-0.5905221	0.18672489845826568
16714	Scpep1	-1.8717586	-0.17800966	0.06125640480767576	Gm26781	-1.4497327	-0.3118479	0.14714317477439032	Mfsd4b1	-1.3207719	-0.3218679	0.18658850535837704
16715	Myo18b	-1.8719409	-0.501612	0.06122852957762221	Mast2	-1.4498872	-0.048611883	0.14710105580038543	Gm14569	-1.3214489	-0.8627964	0.18636203595615622
16716	Tbc1d4	-1.8722913	-0.12832874	0.06118281178298711	Gm10516	-1.4502205	-0.1379152	0.14700765546783087	Akip1	-1.3216535	-0.35710862	0.18629491686236563
16717	Ccdc12	-1.8732617	-0.1560293	0.06104922995560864	Cd27	-1.450286	-0.35095972	0.14698880477393927	Dgkz	-1.3221623	-0.053197134	0.18612672399140556
16718	Il27	-1.8736982	-0.41244918	0.06098682068489486	Gdnf	-1.4503459	-0.7722572	0.14697179306320415	Hk1os	-1.3225943	-0.3708057	0.18598181550539708
16719	Gm47798	-1.8745347	-0.7704488	0.060870796673870464	Emc3	-1.4503762	-0.10568483	0.1469646816140435	Grid2ip	-1.3227797	-0.1978873	0.18592055788858092
16720	Ctdsp1	-1.8759542	-0.38836923	0.06067800707063269	Hivep1	-1.4505453	-0.07366764	0.14691728461007003	Pcdhb5	-1.323263	-0.370383	0.18575915872464868
16721	Rftn2	-1.8762102	-0.21389376	0.06064330559842043	Cbfa2t2	-1.450777	-0.05914685	0.14685298288848084	Tada3	-1.3233104	-0.12862492	0.1857441659620433
16722	Ctbp1	-1.8767626	-0.14907423	0.0605676918516416	Bhlhb9	-1.451083	-0.09374574	0.1467676420378162	S100pbp	-1.3234054	-0.06986311	0.1857131849790478
16723	Aldh3b2	-1.8771982	-17.819147	0.060502530633988305	4631405J19Rik	-1.451276	-0.67857164	0.14671330976973665	Hhla1	-1.3236461	-0.9719588	0.185630228490527
16724	F630040K05Rik	-1.8777691	-0.9375408	0.06042589247042828	Tmem30c	-1.4514495	-0.35832408	0.146664778915557	Fam168a	-1.3241704	-0.038503893	0.18545919703430583
16725	Adamts1	-1.8781205	-0.28000852	0.060380637212948465	Atp5d	-1.4514928	-0.12083862	0.14665342281732371	Emid1	-1.3249936	-0.18929897	0.18518553402320503
16726	Gm5087	-1.8791784	-0.28891543	0.060236636429360474	Sycp2	-1.4518504	-0.14317119	0.1465540572416192	Pura	-1.3253304	-0.045074467	0.18507435843519662
16727	Zfp354b	-1.879836	-0.42988476	0.060145184197429	Gm21885	-1.4524773	-0.8758664	0.14637857002318366	Bscl2	-1.3253492	-0.08816356	0.18506768591635117
16728	4930529K09Rik	-1.8801985	-1.6679246	0.06009016844561886	4933407L21Rik	-1.4527131	-0.44652984	0.14631328873936106	Tm4sf5	-1.325358	-1.3908672	0.18506126476120663
16729	Cdc42ep5	-1.8803308	-0.89129156	0.060075580238906426	Gm5751	-1.453314	-1.0556878	0.14614577803188683	Trp53rkb	-1.3254889	-0.27754447	0.18502115556149942
16730	Safb	-1.8809773	-0.09549853	0.05999202421748998	4930599N23Rik	-1.4535599	-0.15391858	0.14607882559827887	Kif3a	-1.3254992	-0.054023743	0.1850180408009101
16731	Tmem243	-1.8819841	-0.13189912	0.059854748624090126	Rnf115	-1.4536161	-0.06861109	0.1460637335850241	AA386476	-1.3258744	-0.17799842	0.184893249127648
16732	4930488L21Rik	-1.8824347	-0.15232518	0.05979364956251538	Pcdhb7	-1.4536779	-0.24134259	0.1460459131206173	Cyp3a13	-1.325878	-0.31644922	0.1848919514142365
16733	Mroh2b	-1.8830076	-17.778128	0.05971090433505242	Usp13	-1.4541804	-0.07893492	0.1459072161848044	1700022I11Rik	-1.325892	-0.55116373	0.1848855430049278
16734	Lrrc51	-1.8838046	-0.32440734	0.05960632910882412	Trdn	-1.454208	-0.69428694	0.1458979709763382	Zfp598	-1.3259472	-0.11780913	0.18486979014986837
16735	Clptm1l	-1.8838929	-0.1939689	0.05959561573791333	Nxph1	-1.4549521	-0.07471272	0.1456931329397763	Pdyn	-1.3260067	-0.3120217	0.184849391427897
16736	Lipe	-1.8842472	-0.21591024	0.05954779640944861	Pam16	-1.4554993	-0.19717714	0.1455414120668491	Gm20098	-1.3265347	-0.5217156	0.18467359005922399
16737	Rpl3	-1.8851603	-0.11622384	0.059424975959340265	Dexi	-1.4555277	-0.08467851	0.1455341494076212	Hgf	-1.3272524	-0.13432334	0.1844380728414527
16738	Ninl	-1.8853186	-0.1578024	0.0594030965990638	Tox3	-1.4556019	-0.0824541	0.14551360980547615	Prmt1	-1.327294	-0.1474558	0.18442353393043506
16739	Pde6g	-1.8853307	-0.92881835	0.05939760055976865	Gm47181	-1.4559982	-0.560293	0.14540265799820987	Ptges2	-1.3278432	-0.18065494	0.18424163997269988
16740	Gtpbp8	-1.8860149	-0.1477391	0.05930970030508714	Erich1	-1.4561882	-0.1534469	0.14535128950093212	Gm26703	-1.328165	-0.2768398	0.1841348103373992
16741	Ankrd49	-1.8866093	-0.18228453	0.05922934113279952	Gm35835	-1.4565837	-0.17021522	0.1452418700873666	Amot	-1.3281894	-0.15913534	0.18412752954452777
16742	3110056K07Rik	-1.8866932	-0.15797	0.05921852525987625	B430010I23Rik	-1.4569756	-0.19897428	0.1451335882449956	Bola3	-1.3285425	-0.18184009	0.184011162279541
16743	Pcdhga11	-1.8867553	-0.34562784	0.05920851455275736	Gm45774	-1.4570109	-2.0203998	0.14512360274044775	Tpd52l2	-1.3290747	-0.10012485	0.1838358382968029
16744	Phf20l1	-1.8871942	-0.054500032	0.059151538717161146	Slco4c1	-1.4570699	-0.1452767	0.14510781667790412	Haus2	-1.3294734	-0.15190542	0.18370422159919594
16745	Crtac1	-1.887315	-0.10834661	0.05913507141772071	Gm7160	-1.4571204	-0.24165516	0.14509359908849212	Frg2f1	-1.3297024	-0.22085862	0.18362828609844015
16746	Vmn1r88	-1.8879914	-17.761387	0.05903863685442951	Cux2	-1.4575074	-0.060754564	0.1449874260844262	9330102E08Rik	-1.3298016	-0.30879447	0.18359471135955135
16747	Cep135	-1.8881503	-0.132708	0.05902218366449659	Mia	-1.4579136	-0.6772884	0.14487373321803684	4921515E04Rik	-1.330319	-1.0711458	0.1834231184399237
16748	Gm11084	-1.8889054	-0.32261565	0.05891986848666421	4930483P17Rik	-1.4580436	-0.4559111	0.14483855736087864	Mrpl33	-1.3303667	-0.10474056	0.18340995217887726
16749	Pilrb1	-1.8895006	-18.255083	0.058836300453258134	Gm26646	-1.4585767	-1.1269854	0.14469090293899073	Urb2	-1.3308237	-0.19344105	0.18325917662930763
16750	Cmtm5	-1.8896596	-0.2213064	0.058820496487655874	Morrbid	-1.458724	-0.14146604	0.14465160794882304	Gm3055	-1.3309335	-0.32463917	0.18322254578689798
16751	Gm45470	-1.889821	-0.5185804	0.05879738065650804	Celf4	-1.4588217	-0.043902386	0.14462544092171084	Vps50	-1.331091	-0.059308004	0.18317164467181085
16752	Fabp4	-1.8904802	-0.8944431	0.05870681288390584	Gm29674	-1.4597793	-0.28626683	0.1443611796582466	Dgkb	-1.3311621	-0.04712463	0.18314832197650913
16753	Chst8	-1.890566	-0.14188594	0.05869957321461834	Gclm	-1.4600561	-0.10590434	0.14428534851182367	Nox4	-1.3312002	-0.23192945	0.18313520836639485
16754	Pla2r1	-1.890719	-0.53405726	0.05867706493323498	Flt4	-1.460184	-0.5481993	0.14424927166011794	Gm48972	-1.3313243	-16.787937	0.1830957372050174
16755	Uqcc3	-1.8910396	-0.33930585	0.058634994619914185	Gm28703	-1.4609745	-1.2651945	0.14403161773652706	Syce1l	-1.3314631	-0.5842018	0.18304807901353626
16756	Birc5	-1.8912331	-0.6165494	0.058607523666356305	Pitrm1	-1.4622867	-0.113241754	0.14367347549674955	Gm14964	-1.3322464	-0.22472148	0.1827910342736726
16757	Ppp1r3c	-1.8924564	-0.36898932	0.058446438095975606	Abca17	-1.4623864	-0.24886853	0.14364597265633575	Camk2a	-1.3323115	-0.04065739	0.18277056937039365
16758	Sft2d2	-1.893499	-0.31165344	0.05830750136934563	Chmp6	-1.462512	-0.31898105	0.1436111323624763	2310010J17Rik	-1.3325006	-0.4504134	0.18270640480839997
16759	Ubd	-1.8935579	-18.033787	0.05829521776350976	Sirpb1c	-1.4625883	-0.6046183	0.14358952783775183	Rmc1	-1.3331563	-0.17277639	0.18249271474509812
16760	Esam	-1.8939091	-0.50014573	0.058252041100635144	Slc23a3	-1.4626269	-0.65653765	0.14357886294041025	Taf8	-1.3335111	-0.15968555	0.18237646662052562
16761	Aimp2	-1.8939701	-0.36723617	0.058244513790136176	Gm7854	-1.462716	-0.10887387	0.1435560896123171	Luzp2	-1.3335932	-0.055169635	0.18234995718832525
16762	Frk	-1.8942817	-0.47878164	0.058202498253744385	Gm15458	-1.4629154	-0.61448205	0.14350051716538526	Oc90	-1.3340722	-1.0722706	0.18218908285575108
16763	Bahd1	-1.8950028	-0.24636029	0.05810813036905095	Micu2	-1.4636712	-0.06469654	0.1432948461449476	Clcn1	-1.3342654	-0.14397542	0.1821292832280914
16764	Rbm4	-1.895072	-0.12440705	0.058100098740875766	Med21	-1.4643427	-0.15125814	0.1431111557763623	4933408B17Rik	-1.3345965	-0.1747298	0.18202063080273698
16765	Ppil1	-1.8957285	-0.35469216	0.05801151719485747	Psip1	-1.464421	-0.057080638	0.1430898892273281	Iqsec1	-1.3347459	-0.039816167	0.1819721999282496
16766	Ccdc178	-1.8960053	-1.1615674	0.057970433466134154	Brms1l	-1.4647754	-0.08043161	0.14299313265504004	Snap25	-1.334757	-0.037686948	0.18196880322812523
16767	Acpp	-1.8962951	-1.3332235	0.05793020320061422	Rassf6	-1.4650578	-0.4908464	0.14291508431089223	Nelfcd	-1.3353828	-0.219154	0.18176304755126652
16768	Hs6st1	-1.8974026	-0.1646376	0.05779092643476895	Cd3e	-1.465144	-0.8310467	0.14289099799600766	Casp8ap2	-1.3356532	-0.09182474	0.18167515193049966
16769	Phb	-1.8976917	-0.19260475	0.05775283861834848	Mapk12	-1.4653276	-0.25201505	0.14284194354279048	Nsun3	-1.3357332	-0.13593236	0.1816487133184323
16770	Zfp664	-1.8987396	-0.117265284	0.05761582132163707	1500002F19Rik	-1.4667263	-1.405348	0.142460257515633	Hdac6	-1.3360059	-0.11299313	0.18155983935438436
16771	Gng4	-1.8993784	-0.2427028	0.057531208733708254	Acox2	-1.467154	-0.766217	0.14234339643130137	Lrrd1	-1.3364516	-0.36306497	0.18141355805970508
16772	Apbb1	-1.8999225	-0.123142146	0.05746029808060263	Sstr3	-1.4671733	-0.2922468	0.14233933504886717	Kcnk4	-1.3368099	-0.14737833	0.18129693351304468
16773	Tbx20	-1.8999467	-18.144848	0.05745157390023097	Cnpy1	-1.4683841	-1.3393859	0.1420091071854602	Ccdc15	-1.3371643	-0.12879281	0.18118156724802054
16774	Zpr1	-1.9002464	-0.20262262	0.0574168492344278	Slc22a23	-1.4685094	-0.053543214	0.14197697857163533	9230105E05Rik	-1.3371742	-17.583925	0.18117924325589504
16775	Zfp646	-1.9025569	-0.23302221	0.057114261473703715	Tex12	-1.4690894	-1.0601765	0.14181773223843436	Nat8f3	-1.3372403	-0.33800927	0.18115601446584878
16776	Exoc2	-1.9028203	-0.08361096	0.05708085822584088	1700037C18Rik	-1.4690919	-0.21846913	0.14181818306813318	Gm48596	-1.3375788	-0.6949792	0.18104419547600892
16777	Zfp330	-1.9028612	-0.21425663	0.05707492633165888	Chrnb2	-1.469103	-0.219311	0.14181512107464556	Metap1d	-1.3377246	-0.06485343	0.18099877830912492
16778	Gm37027	-1.9028931	-0.9294997	0.05706789333454888	Glis1	-1.4692633	-0.19225611	0.14177197444528059	Lrrc75b	-1.338632	-0.3249199	0.1807023340534738
16779	Mtus1	-1.903626	-0.12187087	0.05697573854724742	Gm5432	-1.4694796	-0.4342635	0.1417124066994976	Kcnd1	-1.3387219	-0.24974391	0.18067366996197837
16780	Gm43351	-1.9037179	-1.0863379	0.05695944889614171	Wdr12	-1.4713098	-0.09819858	0.14121826241899318	Tubb2a	-1.3389102	-0.11478775	0.18061205811046252
16781	A230077H06Rik	-1.9037194	-0.20774983	0.05696266574085816	Tgfb1i1	-1.4714938	-0.262448	0.14116798337736614	Mlycd	-1.3394798	-0.14933838	0.18042691071336367
16782	Rpl28	-1.9048153	-0.12873834	0.05682082400014658	Vps37a	-1.4717234	-0.06508829	0.14110647903162268	Vegfd	-1.340365	-0.25992218	0.18013879107233327
16783	Gm17571	-1.904966	-1.6594936	0.05679368283502234	Map2k5	-1.4718934	-0.05086979	0.14106068666426289	Lrrc28	-1.3408796	-0.068008155	0.1799721692768739
16784	Barhl1	-1.9054378	-2.2259514	0.056731547205251795	Cenpq	-1.4720159	-0.28397557	0.14102706823417116	Gm43465	-1.341133	-0.6336742	0.1798873364046398
16785	4930542D17Rik	-1.9057192	-1.5977938	0.05669631237505964	A730063M14Rik	-1.4722269	-0.48321342	0.14096971737158387	Prr11	-1.3411626	-0.46327817	0.1798795568049288
16786	Gm30091	-1.9059225	-1.1822033	0.05667128951586518	Dlk2	-1.4724481	-0.15662535	0.14091058019736552	Il17rc	-1.3415235	-0.39233544	0.17976155373511105
16787	Nlrp6	-1.9072155	-1.5716791	0.0565027698797633	Tspan3	-1.4728354	-0.07574353	0.14080632198184526	Champ1	-1.3415443	-0.13611901	0.17975612863130674
16788	Tnfsf13	-1.907536	-0.65115815	0.05646526454897781	Gm10260	-1.4732555	-1.2457303	0.14069140179443823	4921509O07Rik	-1.3420451	-0.6344331	0.17959320631446368
16789	Dlst	-1.9079576	-0.106322065	0.056413324801199594	Ppp1r35	-1.4737141	-0.3297771	0.14056887133827156	Mrps14	-1.3422948	-0.15999845	0.1795125106940379
16790	Npm1	-1.9084249	-0.11985441	0.05635303249641073	Prkaca	-1.4739999	-0.09078373	0.1404926105042218	Tchp	-1.3423275	-0.19448638	0.1795022107081698
16791	Mynn	-1.9086151	-0.17001505	0.056327842015984446	Trnau1ap	-1.4750785	-0.12086431	0.14020226224001803	Ago1	-1.3429447	-0.07527024	0.1793024637613111
16792	Foxo1	-1.9086524	-0.124502145	0.05632378502507157	Gm20650	-1.4761289	-0.6180208	0.13991952945243166	B230398E01Rik	-1.3429843	-0.5317117	0.1792876746658315
16793	Hfe	-1.9090226	-0.600441	0.05627338365835949	Ago3	-1.4763999	-0.04697164	0.1398476581118289	Gdi1	-1.3434362	-0.066057846	0.17914350108876437
16794	Derl2	-1.9093676	-0.1610895	0.0562311959988115	BC031181	-1.4764044	-0.10423252	0.1398461997511602	Cdc42ep1	-1.344255	-0.18434078	0.17887819974747535
16795	Arsj	-1.909436	-0.22983569	0.05622196911805043	Gm43689	-1.476772	-0.7018621	0.13974662628656817	Gask1a	-1.3443044	-0.36890915	0.1788617759892242
16796	Ceacam20	-1.9103761	-17.981535	0.056096208911362966	Pde9a	-1.4767982	-0.12121215	0.13974056302134963	CT009536.1	-1.3451003	-0.36182502	0.17860397064764263
16797	Nploc4	-1.910419	-0.09522475	0.056096143561737984	Gm45083	-1.4778191	-0.726038	0.13946584939177953	Cep170b	-1.3451173	-0.13009779	0.17859963152057473
16798	D1Ertd622e	-1.9105035	-0.11091974	0.05608478099378655	B530045E10Rik	-1.477987	-0.34980962	0.13942176347472587	Maob	-1.3452277	-0.21230589	0.17856388286262406
16799	Snhg17	-1.9105674	-0.34174618	0.05607549151648753	Sun1	-1.4784226	-0.07012586	0.13930577910709319	Gm36431	-1.3453132	-1.086791	0.17853398976300905
16800	Gm14597	-1.9106936	-1.3894933	0.05605423391718279	Nlgn2	-1.4785227	-0.07669023	0.13927884675694283	Gm16170	-1.3453262	-0.9235221	0.1785295382684043
16801	Mettl11b	-1.9113842	-0.76858807	0.05596799421353741	Reep4	-1.4794623	-0.4248693	0.13902683739702557	Ndp	-1.3453361	-0.37323812	0.17852853999271404
16802	Wac	-1.9139969	-0.06721907	0.05563755854620244	Gm1604b	-1.4805075	-0.21370262	0.13874824315652529	Mapkbp1	-1.3455378	-0.08057814	0.17846426164889126
16803	Acat3	-1.914141	-0.65087044	0.05561665595239068	Irs2	-1.4810559	-0.116936855	0.13860252148903138	Arap3	-1.3456461	-0.1943368	0.17842907055573767
16804	Naca	-1.9149605	-0.12429664	0.05551447966779479	Kif24	-1.4812781	-0.18416561	0.13854307381452227	Gm30731	-1.345802	-0.39225793	0.1783779020077909
16805	S1pr5	-1.9151074	-0.3667046	0.0554948084799822	Gm15777	-1.4818379	-0.7134505	0.13839276809474227	Pcyt1b	-1.3462566	-0.10983251	0.17823217201538308
16806	Zfp12	-1.9154046	-0.2650066	0.05545659218222008	Tra2a	-1.4822528	-0.042740412	0.13828419170879575	Prdm5	-1.3465173	-0.08957182	0.1781482829614018
16807	Taf7	-1.915616	-0.29981676	0.05542938519221378	Cers5	-1.4830261	-0.06895225	0.13807843063124553	Adar	-1.3466653	-0.051422447	0.17810097276822046
16808	Bub1b	-1.9157163	-0.42299575	0.055415952554488626	Ddx19b	-1.4850577	-0.12198597	0.13753940265279832	Myo16	-1.346888	-0.055962257	0.17802876550247085
16809	Btbd7	-1.9161831	-0.076308884	0.05535863469056639	Fbxl20	-1.4851062	-0.050768163	0.13752675631867914	AA387883	-1.3476212	-0.3783261	0.1777923379154319
16810	Sel1l2	-1.9170178	-0.92394197	0.05524729882837788	Col12a1	-1.486108	-0.16335686	0.13726122305125732	Csde1	-1.3478518	-0.05107968	0.1777188368424842
16811	Mdfi	-1.9175183	-0.77499455	0.05518524300022643	Fzd6	-1.4867444	-0.19906104	0.13709305107717137	Bmf	-1.3480308	-0.29691574	0.17766033184903784
16812	Gm20069	-1.9179602	-1.2800921	0.05512647530535394	Gm31749	-1.488656	-0.74900734	0.1365872014316883	Arpp19	-1.3493462	-0.063811064	0.1772383199116363
16813	Dhx38	-1.9180409	-0.27069816	0.0551213191893768	Bckdhb	-1.4890914	-0.05906928	0.1364743026681468	Gm12339	-1.3497192	-0.26905122	0.17711848809836006
16814	Gm43293	-1.9184792	-1.841225	0.05505859061205752	Cpne4	-1.4900391	-0.06765034	0.1362251059834163	Olfr78	-1.3499838	-0.63567	0.17703204417653878
16815	Vps50	-1.9186552	-0.09052139	0.055044594872385874	Gm15651	-1.4901509	-1.2216654	0.1361938050863812	Tspan4	-1.3501755	-0.1933579	0.17697216003217472
16816	Ppfia1	-1.9187053	-0.10077365	0.055038345470275654	Zfp960	-1.4906814	-0.48775053	0.1360550333064904	Pigm	-1.3504771	-0.15915416	0.1768755193503474
16817	Fpr2	-1.9190301	-1.3552822	0.05499084130382645	Gm45408	-1.4908863	-1.4959664	0.13600064650961224	Gm20492	-1.3509029	-0.43556437	0.17673756574795124
16818	Gm31597	-1.9192352	-0.72965026	0.054966726201064346	Il1rn	-1.4915786	-0.5031099	0.13581935340597112	Gm15903	-1.3510271	-0.34000564	0.1766985603545102
16819	mt-Nd1	-1.9198054	-0.10992452	0.054899125664226646	Comt	-1.4918641	-0.07048662	0.1357457631955858	Taf13	-1.3513978	-0.15447116	0.17658022039951504
16820	Hotairm1	-1.9205017	-18.269608	0.05480588698128569	Wdcp	-1.4925958	-0.16986261	0.1355536760701379	Tube1	-1.3515452	-0.2566558	0.17653337692547946
16821	Pmepa1os	-1.9209683	-1.4385804	0.05474502908884193	4933412O06Rik	-1.4926461	-0.12928316	0.13554066294027992	Kdm2b	-1.351953	-0.069250606	0.17640302360432286
16822	Brcc3	-1.9219006	-0.12658694	0.05463454536718532	Dynlt1b	-1.4927924	-0.45723748	0.1355013930374409	Rnf112	-1.3520373	-0.061664682	0.17637576786239453
16823	Naa35	-1.9219081	-0.1051989	0.05463390197586531	Gm16234	-1.4937534	-1.3117464	0.13524935770324772	Gm32357	-1.3520845	-17.192858	0.17636181654208066
16824	Stt3a	-1.9232322	-0.13801968	0.05446724473001185	Fst	-1.4939033	-0.42400843	0.13521071885723918	Gal3st1	-1.3526103	-0.13228804	0.1761924790387902
16825	Ptprf	-1.9266348	-0.13954927	0.05404148531030851	Grm4	-1.4940312	-0.11680031	0.13517834890779593	Babam1	-1.3526914	-0.10266188	0.17616671768425787
16826	4930445N18Rik	-1.9270662	-2.1609008	0.05397971510382045	Sntg2	-1.4941198	-0.093041725	0.13515508977058888	Kiss1r	-1.3533611	-0.40751585	0.1759509751496439
16827	Ppcdc	-1.9278462	-0.1337733	0.0538905633462791	St8sia4	-1.4942256	-0.09740078	0.13512736993718186	Srsf11	-1.3536532	-0.0415529	0.17585987214459953
16828	Map3k7cl	-1.9298087	-1.8267034	0.05363880890424538	Gm4631	-1.494578	-0.22395232	0.13503525162930297	Ccdc50	-1.3538718	-0.05272231	0.1757902007675543
16829	Necap2	-1.9301108	-0.21254463	0.053609190498407996	4930467D21Rik	-1.4946574	-0.27109662	0.1350140861011906	Esrra	-1.3541274	-0.09892366	0.1757085075799289
16830	Gm47403	-1.9306725	-1.1318907	0.05353659176070214	Col14a1	-1.4947525	-0.3104585	0.1349892331416054	Slf2	-1.3545352	-0.050409522	0.175578368616107
16831	Cyb5a	-1.9308482	-0.12542735	0.053518435904683755	Fer1l5	-1.4949439	-0.8369882	0.13493832129764255	Zfp467	-1.3547701	-0.1411618	0.17550358295205049
16832	Tox	-1.9317975	-0.078935936	0.05340144290711628	Rbm15	-1.4952503	-0.10423285	0.1348599511230428	Ap4b1	-1.3548625	-0.2072823	0.17547360821744948
16833	Flnc	-1.9319191	-0.55930424	0.053384137019411144	Gm21691	-1.4952748	-0.2427151	0.13485343044957976	Gm37896	-1.355305	-0.39814103	0.17533217551128505
16834	Ehd2	-1.9322174	-0.54561794	0.05334693139746658	Mpzl2	-1.4953126	-0.7136178	0.1348423581049249	Pcdhgb4	-1.355453	-0.17863786	0.1752856324923203
16835	Wdr1	-1.9329112	-0.14850347	0.05326340270889761	Gm37362	-1.495562	-1.9467613	0.13477758285499955	Gm20655	-1.3556379	-0.44215187	0.17522506021462084
16836	Dbf4	-1.9330487	-0.35343277	0.053245539100290264	Siah2	-1.4959409	-0.15885133	0.13467980755777229	Stx17	-1.3571733	-0.0879545	0.17473878741886262
16837	Ddx28	-1.9334334	-0.6300893	0.05319679243830678	Hunk	-1.4959615	-0.076039314	0.13467464414424385	Adgrv1	-1.3572782	-0.15037154	0.17470530440181387
16838	Otos	-1.9336069	-18.007582	0.05317272312229468	Slc35f5	-1.4960499	-0.12950769	0.13465130545599444	Efhd1	-1.3573173	-0.20935483	0.17469273827955553
16839	Herpud1	-1.9339752	-0.21004674	0.05313219828957553	Gm33125	-1.4962559	-0.80060506	0.13459675281452632	BC017158	-1.3576593	-0.17918105	0.17458396267519471
16840	1700057G04Rik	-1.9353054	-17.460926	0.052964066054103726	Gm42791	-1.4966635	-0.7927579	0.13449063803786587	Klhdc8a	-1.3578411	-0.37491497	0.17452583582767706
16841	Commd7	-1.9357255	-0.20517197	0.052917301012816345	Map2k3os	-1.4968704	-0.37143594	0.13443688053211317	Gtf3c4	-1.3578568	-0.14414528	0.1745216737384104
16842	Kcnj2	-1.9359344	-0.21976459	0.05289048445722089	Tmod4	-1.4979908	-1.568717	0.13414523027660513	Lpar2	-1.3587421	-0.68230647	0.17423942516594007
16843	Dap3	-1.9362016	-0.14102569	0.052859397759593224	Fmr1	-1.4982618	-0.06733261	0.13407625970309478	Fam8a1	-1.3590696	-0.10550694	0.17413695513283411
16844	Nlrc3	-1.9367232	-0.31427127	0.052794494134815975	4930443O20Rik	-1.498815	-0.6783047	0.13393185217826165	Fgf9	-1.359719	-0.12244198	0.17393127699439864
16845	Gm20513	-1.9368753	-2.0169473	0.05276958410727626	Psenen	-1.4988437	-0.1722424	0.13392484556910667	Nsa2	-1.3602102	-0.10456947	0.1737760668141213
16846	Sdcbp2	-1.938732	-0.7551571	0.05254655291378714	Mdh1	-1.4992409	-0.06966336	0.13382215679811313	Hbegf	-1.3609229	-0.22452281	0.17355043730778397
16847	Prpf40b	-1.9387631	-0.118433565	0.052546493215169535	Gm9993	-1.4992771	-0.20049568	0.13381267281784845	Gm31938	-1.3609978	-0.7260412	0.17352563336485363
16848	Htt	-1.938886	-0.0711039	0.05253181863327867	Arr3	-1.4993871	-0.28707063	0.1337837360687323	Stag3	-1.3616095	-0.3219007	0.17333284808508
16849	Nfyb	-1.9393635	-0.1773236	0.05247346486182581	Whamm	-1.4997123	-0.11607324	0.13369971339269893	Lctl	-1.3620094	-0.8561294	0.1732051660982296
16850	5430403G16Rik	-1.9394401	-0.24457797	0.05246352100695785	Mrpl45	-1.4998078	-0.13809262	0.1336751549855258	Slc35a2	-1.3620913	-0.13339151	0.1731813611272223
16851	Eme2	-1.9411383	-0.46655536	0.05225645110592465	Gm35549	-1.5004371	-0.70400846	0.133510651601692	Mindy1	-1.3621069	-0.12991743	0.17317690092093596
16852	Gm15222	-1.9413427	-1.5291456	0.05222779999389939	Tcaf1	-1.500929	-0.050989635	0.133385057560359	1700096K18Rik	-1.3622502	-0.32950315	0.17313028211661435
16853	Bcan	-1.9415435	-0.15258257	0.052208677442682073	Ccdc183	-1.5011913	-0.7766197	0.1333158558038318	Gm9833	-1.3622879	-0.5695426	0.17311806544143568
16854	Os9	-1.9416001	-0.13468678	0.052201772894088984	Star	-1.501237	-0.26642108	0.13330470014459306	Gm26633	-1.3623277	-0.25088704	0.1731066152967403
16855	Gm48371	-1.9416126	-0.3828455	0.0521995524712438	Pifo	-1.5016543	-0.62238604	0.13319652096686296	Atp2a2	-1.3623291	-0.041785043	0.17310677950112
16856	Htatsf1	-1.9416298	-0.16251855	0.05219807448697882	Efhc2	-1.5025636	-0.18875942	0.13296221195963903	1700041B01Rik	-1.3625103	-0.47852603	0.17304782453788822
16857	Airn	-1.9419171	-0.12845196	0.05216323080572248	Selenow	-1.5027002	-0.0734793	0.1329272057462458	Epg5	-1.3632122	-0.072425984	0.17282842794695086
16858	Ccl6	-1.9421889	-0.4700647	0.05212937256533651	Il4i1	-1.5030582	-0.32968542	0.13283424631663301	Gm4924	-1.3638791	-0.07235232	0.17261826754714119
16859	Synrg	-1.9428251	-0.098703854	0.052053861116169685	Wnt16	-1.5034873	-0.73782945	0.13272302225957527	Rpl27a	-1.3641206	-0.07032167	0.17254254135063266
16860	Spint1	-1.9435768	-0.5322654	0.051960735110173545	Ttc38	-1.503857	-0.18196763	0.13262900836196165	Arhgef40	-1.3642863	-0.13721557	0.17249017117889623
16861	Ezh1	-1.9437901	-0.12688166	0.05193725790416995	Gm30094	-1.5051616	-0.89340985	0.1322919526393543	1810013L24Rik	-1.3643687	-0.06405211	0.1724644659442569
16862	Rps6kb1	-1.9439144	-0.07517728	0.05192245655306848	Drg1	-1.5054125	-0.082999736	0.13222902854893698	Ccdc62	-1.3644074	-0.11872578	0.1724519287907547
16863	Zfp407	-1.9440175	-0.070942946	0.05190989259365509	Efcab9	-1.5054538	-0.66555285	0.1322169251990957	Clca1	-1.3644427	-2.0334804	0.17243810017492459
16864	Mcfd2	-1.9446834	-0.26722267	0.05182892256259451	Gm28792	-1.505995	-0.42000023	0.1320788451134669	Gm29539	-1.364586	-17.306599	0.17239680113256384
16865	Mtf1	-1.945215	-0.14375189	0.051765067655738684	Fam135a	-1.5060766	-0.05228345	0.1320586068823465	Mettl27	-1.364623	-0.25334895	0.17238303710525005
16866	Taf6l	-1.9457773	-0.2753603	0.05169677830894106	Gm49226	-1.5066271	-0.39644277	0.13191631448324642	Gm47515	-1.3646431	-0.59176123	0.17237600980062057
16867	Il20rb	-1.9465424	-0.36644033	0.0516045143395843	Cplx3	-1.5068406	-0.46751422	0.13186152816931984	Dnajb6	-1.3653837	-0.056195226	0.1721453057018198
16868	9130015A21Rik	-1.9466377	-17.382622	0.051589334439872944	Gm45507	-1.5068935	-1.0577762	0.13184739291255881	Ubac1	-1.3658824	-0.1020624	0.17198846701279694
16869	Ptpru	-1.9469367	-0.19016588	0.05155897009120331	Gm50087	-1.5070347	-1.0139587	0.13181099543223054	Asah2	-1.3659629	-0.110183395	0.17196345809421953
16870	Ralb	-1.9475012	-0.20615187	0.05149034238022392	Ikzf5	-1.5071436	-0.13781303	0.1317846777859788	Ramp3	-1.3662637	-0.23478596	0.17186817488630127
16871	Snx1	-1.9478757	-0.11436941	0.05144609528318132	Tmem51	-1.5072209	-0.2385754	0.13176450458137415	Dao	-1.3666	-1.0663922	0.17176010861023988
16872	Evi5l	-1.947947	-0.10731214	0.051437767985587426	Adgrg5	-1.5075499	-0.7033659	0.13167957104905256	Gm10406	-1.3673593	-0.31372514	0.17152388417403686
16873	Vps28	-1.9483198	-0.2675607	0.051393169990115395	Gm20513	-1.5080949	-1.4012084	0.1315394892704226	Aldh9a1	-1.3674887	-0.1555524	0.17148448840348918
16874	Trpm2	-1.9496666	-0.14188825	0.051231220145308454	Ldlrad2	-1.5088364	-1.6086252	0.1313498809805133	Gm13778	-1.367716	-0.3565326	0.17141319597512888
16875	Mthfd2	-1.950079	-0.22930275	0.051182002525011934	Gm37062	-1.509035	-0.9956572	0.13129914351697827	Gm29773	-1.3681209	-0.59164786	0.17128413502662237
16876	Sez6l2	-1.9506134	-0.0997218	0.05111968306892668	Gm29453	-1.5099679	-0.63111526	0.1310615134531128	Gm12689	-1.3690898	-0.2232877	0.17098331047356366
16877	Orai2	-1.9507805	-0.18007569	0.051099053791759726	A530013C23Rik	-1.5100108	-0.32446906	0.13105091665736873	Ino80b	-1.3692402	-0.17089327	0.1709362737765985
16878	Hist1h2ab	-1.950946	-1.7732605	0.05107223255686319	Gm34885	-1.5104532	-0.8488417	0.13093714027825865	Dnali1	-1.3694417	-0.803418	0.17087168246625378
16879	Plcl2	-1.9513861	-0.06774557	0.05102730343676583	Ptchd4	-1.5108483	-0.055807628	0.1308381062636648	Elmod3	-1.3696436	-0.14547594	0.17081059119488426
16880	Pias3	-1.9522141	-0.2756694	0.05092841598834054	C1ql3	-1.5111043	-0.090720646	0.13077277414832525	Gnptab	-1.370147	-0.06751857	0.17065386552178505
16881	Igsf9	-1.9525502	-0.37997958	0.050887942946050965	Gm45025	-1.5111291	-0.510178	0.1307652123577945	Ubiad1	-1.3702519	-0.21172988	0.1706202973674616
16882	Gm17210	-1.9529122	-1.9805653	0.050839347330753064	Dcun1d2	-1.5113397	-0.07779261	0.1307129204216096	Snta1	-1.3711641	-0.08719768	0.17033612569839085
16883	Ints5	-1.9529883	-0.43598682	0.05083560703582331	Gm15675	-1.5115184	-0.50758505	0.13066616816363405	Tmem185b	-1.3712665	-0.3035578	0.17030350121099608
16884	Zfp317	-1.9533576	-0.16626397	0.050793262991662584	Hrh1	-1.5117047	-0.15523812	0.13061958789279068	Cfap221	-1.3714056	-0.58220303	0.17025847453483645
16885	B3gnt2	-1.9545418	-0.1322896	0.05065285421051377	Tm2d2	-1.5119364	-0.17587236	0.1305607157328658	Ppp1r15a	-1.3714646	-0.29455343	0.17024197886791528
16886	Nucb1	-1.9557029	-0.19069286	0.05051608622433393	Apol6	-1.5119514	-1.3391178	0.13055557499143394	Kcnj12	-1.3715216	-0.20707428	0.1702246633782974
16887	Ctdp1	-1.9558246	-0.1444428	0.05050175869394485	Camp	-1.5125284	-1.8361748	0.13040879403153557	Pifo	-1.372033	-0.57404715	0.17006417364327117
16888	Pdzd3	-1.956453	-17.540794	0.05042290882921848	Stk39	-1.5126554	-0.05031387	0.13037836769741393	Zfp454	-1.3722692	-0.26480225	0.1699913014478906
16889	Pak2	-1.9567952	-0.101576105	0.050387834609295044	C130013H08Rik	-1.512785	-0.55685455	0.13034395080746541	Tmem209	-1.3723246	-0.13349406	0.16997513840873604
16890	Gpr156	-1.9569262	-0.36053073	0.05037118457951814	Gm42829	-1.5136299	-0.3960034	0.1301297590915618	Plppr3	-1.372799	-0.12322312	0.16982714655024497
16891	Haao	-1.9570131	-0.7735868	0.0503592523495929	Cnih3	-1.5145909	-0.09597594	0.12988700006437437	Gm26834	-1.3733553	-0.367478	0.16965292397042103
16892	Mmp3	-1.9570525	-1.1695858	0.05035037014505901	Bean1	-1.5154315	-0.15059187	0.1296738425387614	Eif3k	-1.3737365	-0.12206221	0.1695360655709864
16893	4933427D14Rik	-1.9576089	-0.50656044	0.050290068199105586	1700125G02Rik	-1.5163229	-0.6022333	0.12944779412880644	Pde6a	-1.374011	-0.3454009	0.16944957611942332
16894	Ldlrad2	-1.9577945	-2.2464862	0.050262230049761644	Rarres2	-1.5165975	-0.6094419	0.12937783891306906	Bahcc1	-1.3741992	-0.103940085	0.1693925014387236
16895	Cfap46	-1.9582449	-0.21484207	0.0502171131790288	Naf1	-1.5166842	-0.11687864	0.12935720188875074	Gm36823	-1.3742375	-0.60671085	0.1693787512892136
16896	Ephb4	-1.9582739	-0.5119051	0.05021284914072675	Gm16302	-1.5170258	-0.8672604	0.1292697255350614	Rprd1a	-1.374419	-0.05600833	0.16932439317579767
16897	Slc25a22	-1.9586197	-0.21825753	0.05017325904484934	Gjd2	-1.5170624	-0.56545794	0.12926085897440032	Suv39h1	-1.3749791	-0.22249374	0.16915030456117877
16898	Atg101	-1.958795	-0.3601608	0.05015176099507903	Laptm4b	-1.5170747	-0.11769832	0.1292588068202238	Gm10143	-1.3750986	-1.4463165	0.1691098778811997
16899	A930006K02Rik	-1.959369	-0.47166163	0.05008344265407649	Runx2os2	-1.5172781	-0.8522818	0.12920666061001537	F420014N23Rik	-1.3751903	-0.25941044	0.16908449462894146
16900	Gm31415	-1.9594251	-17.584105	0.0500740848651214	Gm48757	-1.5174106	-1.5328912	0.12917230451868175	Gm43378	-1.3753296	-0.29139584	0.1690410166578235
16901	Yju2	-1.9595766	-0.28203064	0.05006033506496864	Gm47595	-1.5179807	-1.2143719	0.1290285074454499	Slc7a5	-1.376	-0.13660362	0.168834100009343
16902	Ccl4	-1.9601116	-0.5486214	0.049997551257423736	1700018A04Rik	-1.5180904	-0.38145787	0.1290017132804926	Tnik	-1.3760686	-0.03742514	0.1688132674009696
16903	Gm36070	-1.9602053	-1.1070343	0.04998214871260998	Nxph2	-1.5182418	-0.2642197	0.12896393190934619	Eef1akmt4	-1.3766656	-0.37697935	0.16862746363227452
16904	Lrch4	-1.9604807	-0.33159605	0.0499549990394105	Rsad1	-1.5188524	-0.19429867	0.12881024996271126	Keap1	-1.377016	-0.115702994	0.1685200718848892
16905	Capns1	-1.9607093	-0.16688664	0.04992909791487394	Simc1	-1.5197077	-0.079389326	0.12859536456141826	Vma21	-1.3779541	-0.1317163	0.1682299124262414
16906	Adamtsl3	-1.9613284	-0.2505882	0.04985667470259547	Cox6a2	-1.5202837	-0.5151684	0.12844946865029666	Hyou1	-1.3780886	-0.14179756	0.16818859701749247
16907	D630023F18Rik	-1.9614351	-0.3784016	0.04984264212187984	Frmd5	-1.5204575	-0.044644658	0.12840743341811744	Zfp174	-1.378114	-0.2307022	0.1681801851199778
16908	Efs	-1.9624361	-0.4361765	0.049726349548393695	Gm47439	-1.5206143	-0.90463597	0.12836614530714655	Plxna4os2	-1.3783075	-0.4515446	0.1681198111921351
16909	Gm826	-1.9630473	-0.7151776	0.04965178351497597	Prkab2	-1.5207983	-0.08724045	0.12832147422725426	Mlh3	-1.3784895	-0.09873663	0.1680649029295128
16910	Eno1b	-1.9640847	-1.7170559	0.049528808614261316	Gm36839	-1.5213515	-0.35022646	0.128181826084398	Klhl21	-1.3795657	-0.2921906	0.16773213610089052
16911	Hist1h3a	-1.9641196	-18.264069	0.04952726406561737	Dnajc15	-1.5221449	-0.0991441	0.12798369694998635	Zfp759	-1.3800132	-0.24673218	0.16759453203129585
16912	Dpysl3	-1.9645532	-0.13315293	0.04948200833040872	Rybp	-1.5222148	-0.08135239	0.12796630533391565	Rnmt	-1.3800486	-0.0883376	0.16758435476140235
16913	Slc7a8	-1.9651574	-0.09203919	0.04941169658204714	Gm31084	-1.523352	-1.0990113	0.12768007499027711	Pcnx	-1.3800838	-0.049745373	0.16757371630297807
16914	Ch25h	-1.965546	-0.623537	0.049365348158244914	Sox1ot	-1.5233561	-0.2173396	0.1276803481873326	Gm49504	-1.380464	-17.111362	0.16745749560482542
16915	Eif1a	-1.9656804	-0.21488589	0.049350623719169165	Gm42788	-1.523671	-0.62553906	0.12760048939417099	Nat8f6	-1.3805584	-0.45158195	0.16742608159170952
16916	Ten1	-1.9661607	-0.1748843	0.049295501681558725	Gm11583	-1.5237238	-1.4823087	0.12758695708403126	Zc4h2	-1.3808427	-0.18521322	0.16733954565934425
16917	Gng13	-1.9670498	-0.32754108	0.04919346848723921	Gm37202	-1.5237908	-1.302652	0.1275702381494561	Tmem38a	-1.3809574	-0.07883773	0.16730465696277075
16918	Plekhf1	-1.9679422	-0.80688834	0.04908804179874941	Gm47373	-1.5242252	-0.84884787	0.1274616966174679	Ovgp1	-1.3813455	-0.1596217	0.16718500951685888
16919	Gm17094	-1.9682194	-17.587181	0.04905380108335873	Gpatch11	-1.5245371	-0.16994466	0.12738509692603459	Gm2694	-1.3818873	-0.18605526	0.16701817618569173
16920	Spindoc	-1.9704385	-0.1301803	0.04880429269008207	Smim4	-1.5248717	-0.12208452	0.12730201988232326	Lrrc36	-1.3823692	-0.47566015	0.1668692229808513
16921	Hus1b	-1.9707888	-0.8494593	0.04875873751325138	Lpcat4	-1.5250341	-0.13339084	0.12726147303926325	Slk	-1.382393	-0.06221013	0.16686396197209022
16922	Nsd3	-1.9715343	-0.06289575	0.04867919910269375	Fdx1	-1.5257692	-0.21298832	0.12707768069297212	Dnaaf4	-1.3825781	-0.3106336	0.16680598817512948
16923	Pofut1	-1.9718212	-0.14179458	0.04864594636372579	Gm35842	-1.5259541	-0.5632838	0.12703164762487423	Galk2	-1.3826553	-0.079275504	0.1667834954116018
16924	Plat	-1.9721106	-0.19649346	0.04861272580787026	Clock	-1.5260568	-0.052006483	0.12700680417777027	Nipal3	-1.3828179	-0.114516206	0.16673328481824018
16925	Sord	-1.9722799	-0.22087447	0.04859298722251806	Gm34777	-1.5270001	-1.6983562	0.12677042832368482	Cep78	-1.3831028	-0.0901175	0.16664594235518498
16926	Smndc1	-1.9723982	-0.16652694	0.048579792486743496	Gm12930	-1.5273602	-0.3123599	0.12668166706404269	Wfikkn2	-1.3837076	-1.1002073	0.16645710666896213
16927	Zfp87	-1.9729828	-0.34313688	0.04851220791558221	Rap1gapos	-1.5283203	-0.7974561	0.12644246901208106	Atp5j2	-1.3839544	-0.09662462	0.16638500613702523
16928	Map3k11	-1.9730837	-0.33233583	0.04850136725658623	Epb41	-1.5286347	-0.058569346	0.12636607685741336	Lsm10	-1.3842692	-0.45306554	0.16628774453612086
16929	Pcgf6	-1.9731537	-0.12834805	0.04849396705528552	Gm7967	-1.5289483	-0.4959389	0.12628699990383366	Gm49457	-1.3843194	-1.747878	0.16626968490384222
16930	Astl	-1.9738159	-17.708754	0.04841364233849718	Idh3b	-1.52918	-0.10827965	0.12623070912495937	Gm47428	-1.3843851	-0.45988652	0.16625225059088627
16931	Gm30270	-1.9745008	-17.931057	0.048335778285576794	Fank1	-1.5291837	-0.21434999	0.1262294562356918	Tfeb	-1.384904	-0.113506004	0.16609458885600084
16932	Nkx6-2	-1.9749511	-0.36782205	0.048288945150032465	Got1l1	-1.5294605	-1.0143495	0.12615954731726334	Hal	-1.3849914	-1.7032378	0.16606417021938305
16933	Slc25a10	-1.9755355	-0.5065812	0.048222171156689884	Oxld1	-1.5295997	-0.27411136	0.12612649062755493	Hist1h2af	-1.3858374	-16.89307	0.16581022615026142
16934	Gm31816	-1.9758908	-0.4336417	0.04818091382168632	Gm37640	-1.529721	-0.48561832	0.12609585506532778	Pmvk	-1.3861299	-0.15776737	0.16571989623454475
16935	Ypel5	-1.9759293	-0.16103077	0.048178386699763404	Fbxo10	-1.5302771	-0.10247828	0.12595898538520772	A230083G16Rik	-1.38616	-0.21306148	0.16571015104256914
16936	Hcn2	-1.9760865	-0.1342203	0.04816134315862643	Pin4	-1.5303915	-0.21822822	0.12593042997449874	Cela1	-1.3866261	-0.32942197	0.16556775933929044
16937	Gm10552	-1.9761531	-18.747463	0.048148373763440146	Rpe	-1.5307826	-0.101497106	0.12583401210136738	Zg16	-1.3867513	-1.8112292	0.16552669904654255
16938	Gm15138	-1.976324	-1.059264	0.04812877516962899	Gm13571	-1.5312985	-0.96131223	0.12570488014221173	Fundc2	-1.3869689	-0.15531062	0.16546368926950164
16939	Gm15893	-1.9766741	-0.6200791	0.04809242976480332	Vdr	-1.5314096	-0.9910496	0.12567742822572797	Mapre1	-1.3872861	-0.07722461	0.16536733628923012
16940	Abhd17b	-1.9771222	-0.08954114	0.04804425869595655	Zcchc9	-1.5314494	-0.13581191	0.12566919820818775	Armc1	-1.3873322	-0.0951928	0.16535325509377025
16941	Emp1	-1.977187	-0.4539933	0.048035050845972024	Angptl3	-1.5315562	-0.3302424	0.12564231787200617	Syt7	-1.3873454	-0.04622804	0.16534919276104607
16942	Mrps23	-1.9777374	-0.32364938	0.04797356768607683	Ldhd	-1.5318884	-0.28474593	0.12556064047876062	Gm43062	-1.387458	-1.0086014	0.16531206807117838
16943	Mrps11	-1.978105	-0.31601977	0.04793216913932675	Ccdc136	-1.5319915	-0.07324094	0.1255355302047472	Zfp451	-1.3875676	-0.058790796	0.16528170290731325
16944	Angptl4	-1.9786441	-0.5918923	0.047870294765876543	Gm16845	-1.532693	-0.3013619	0.12536164415120118	Gm42901	-1.3875867	-0.9767189	0.165272423237564
16945	E030018B13Rik	-1.9787153	-1.3023629	0.04785766814725045	Mrpl2	-1.5329108	-0.17144956	0.12530858733600997	1700016K19Rik	-1.3878264	-0.72851384	0.16519930017515067
16946	E2f4	-1.9788878	-0.26254037	0.047844476885694216	Naa40	-1.5339571	-0.07516524	0.12505126507387399	Gm44026	-1.3883417	-0.3451642	0.16504447178685355
16947	Gm12867	-1.9789464	-18.002092	0.047832962806827986	Pcx	-1.5340445	-0.10145015	0.12502966201013258	Zfp866	-1.3883988	-0.12168163	0.16502830422848933
16948	Otub2	-1.9789635	-0.29844433	0.04783522984266072	Actn1	-1.5345575	-0.07435795	0.12490364879116495	Tcerg1l	-1.388576	-0.121337384	0.16497417000497294
16949	Kif11	-1.9790502	-0.37117478	0.047825070482027096	Pafah1b1	-1.5349921	-0.04207908	0.1247970047583394	N4bp3	-1.3887676	-0.37325862	0.164914470280699
16950	Tgfb3	-1.9794815	-0.31448877	0.04777639260328639	Gstm2	-1.5353495	-1.1052938	0.12470723833646483	Terb2	-1.389093	-16.266397	0.16481815296622881
16951	Puf60	-1.9796106	-0.1416042	0.047763224813839746	Vmn2r97	-1.5356206	-1.3824737	0.12464077082251158	Sufu	-1.3891039	-0.095185064	0.16481409044860168
16952	U2surp	-1.9810178	-0.07924647	0.047605521372212925	Gm3252	-1.5369459	-0.7778068	0.12431595399537346	Vmn2r69	-1.3899553	-17.57713	0.16455614349371045
16953	Cdc42ep2	-1.9811054	-0.347591	0.04759441547706006	Palld	-1.5372503	-0.13121495	0.12424276610657424	Gm10660	-1.3899765	-17.020233	0.16454970879035075
16954	Gm20554	-1.9811568	-1.6258097	0.04758327663106645	Tmem88	-1.5374737	-0.47292987	0.12418699660118153	Cabp1	-1.3900969	-0.058958583	0.16451224577604
16955	Add1	-1.9818453	-0.07292042	0.04751274397347119	Gm48728	-1.537481	-0.5638819	0.12418536943486161	Gm28592	-1.3904965	-16.722006	0.16439186761983562
16956	Ddx51	-1.9819422	-0.32372677	0.047500965632418235	Gm11629	-1.537801	-0.5315753	0.12410689767240382	Galnt15	-1.390934	-0.48916122	0.16425658666110038
16957	Gm27166	-1.9823155	-17.112894	0.04745482835890674	Lypd6b	-1.5392643	-0.15071423	0.12375045398033482	Gm44793	-1.3911959	-1.7758482	0.16417508620990995
16958	Gm3164	-1.9830269	-1.3754721	0.04737312474129	Ssr4	-1.539398	-0.15240012	0.123717858350776	Akap17b	-1.3912458	-0.07029624	0.16416364112726184
16959	Ptrhd1	-1.9832796	-0.39508533	0.047350838515248246	Slc25a47	-1.5404379	-0.22315997	0.12346418560178452	Emx2os	-1.3921453	-0.14321657	0.1638908971972089
16960	Trim55	-1.9838474	-1.4786375	0.047282706477080154	Ly75	-1.540693	-0.32886663	0.12340181335811766	Foxo1	-1.3922316	-0.08541071	0.16386526222085301
16961	Spink8	-1.9839858	-0.5344559	0.047271193904071473	Slc22a2	-1.5410045	-1.2065307	0.1233249230692242	Unc5a	-1.3926322	-0.102466986	0.16374332932812297
16962	Scrg1	-1.9845995	-0.3410548	0.047203978409356376	Gm49864	-1.5423485	-0.4656883	0.12299895478096518	Disp1	-1.392926	-0.10234163	0.16365503569108164
16963	St6galnac4	-1.9848772	-0.25069338	0.047173140610222514	Aak1	-1.542626	-0.042245317	0.12293279474253617	Fam110c	-1.3929313	-16.730516	0.1636542644695503
16964	8430422H06Rik	-1.984944	-1.2976235	0.0471613910521766	Pou1f1	-1.5436028	-2.2938447	0.12269597325519446	Fbxl2	-1.3931122	-0.06560411	0.1635985883616656
16965	Dido1	-1.9854231	-0.09085207	0.04711358452816413	Acap1	-1.5438663	-0.89382017	0.1226300104190819	Smpd4	-1.3934667	-0.08022871	0.16349137765636926
16966	Kirrel2	-1.9864569	-1.2366383	0.046992774885811044	Mctp1	-1.5443484	-0.049573522	0.12251513276057036	Fam71e1	-1.3936207	-0.21854256	0.16344448166470188
16967	Gm10131	-1.9885006	-17.72897	0.04676721124697384	Xlr4b	-1.5445219	-0.67949384	0.12247183532738729	Il1rapl1	-1.3937804	-0.04083418	0.16339749052180913
16968	Cluh	-1.9886718	-0.16190109	0.04675298368260956	Pnpla8	-1.5447978	-0.06271151	0.12240631636118979	Gm27230	-1.3942989	-17.51146	0.1632410672351796
16969	D830044D21Rik	-1.9887135	-17.579445	0.04674368074672639	Gm20717	-1.5448191	-2.2366548	0.1224011169601401	Pdp2	-1.3945284	-0.29605183	0.16317021288600764
16970	Gm15491	-1.9893086	-18.252575	0.04667799717767607	Morn2	-1.5452602	-0.17977582	0.1222940944392902	Dusp8	-1.3950433	-0.108664535	0.16301524220321048
16971	Gm14120	-1.9895076	-0.8038617	0.04665797866136401	AI847159	-1.5453122	-0.9637316	0.12228001586590069	Secisbp2	-1.3954917	-0.092857026	0.1628804588054822
16972	Txndc9	-1.9897279	-0.18171589	0.04663638004875325	Stat5a	-1.5454553	-0.29562598	0.12224633596946309	Kcnj5	-1.3961283	-0.9412689	0.16268563905984723
16973	Rsph3b	-1.9907261	-0.24710815	0.04652567692087543	Kank4	-1.5457153	-0.29959017	0.1221838699679554	Ivns1abp	-1.3966718	-0.06896574	0.16252523106966638
16974	Gm14252	-1.9907904	-2.2461805	0.046511875978800424	Gm13544	-1.545977	-0.848897	0.12211978630774435	Gm13647	-1.3967273	-17.483315	0.1625092893966214
16975	Cp	-1.9911138	-0.19816343	0.0464839698735736	Gm49191	-1.5460837	-0.65739393	0.12209392441058019	Gm45708	-1.3967768	-0.2645044	0.16249295826309867
16976	Pi4k2b	-1.9912401	-0.30864093	0.04646930712299901	Ankrd13c	-1.5470601	-0.070478596	0.12185975103931956	4930581F22Rik	-1.3970689	-0.13202544	0.16240584369403985
16977	Npr2	-1.9917394	-0.19459125	0.04641511799523674	E430018J23Rik	-1.5471312	-0.47215396	0.12184134694067265	Tmem229a	-1.3972405	-0.15089144	0.1623538070018365
16978	Fezf2	-1.9925444	-0.2269043	0.0463268516115742	Mtg2	-1.5473639	-0.120304324	0.12178634494878217	Mmp15	-1.3975142	-0.27930465	0.16227078867991443
16979	Serpina1b	-1.9933076	-17.749575	0.04623859678567558	Gm36278	-1.5482913	-0.6961579	0.12156162352702676	0610040F04Rik	-1.397969	-0.14515896	0.1621348651826997
16980	Gm12316	-1.9937339	-17.308517	0.04619196174899617	Gm16998	-1.5488917	-0.5878932	0.12141726762750923	Dlx6os1	-1.3980451	-0.13510142	0.16211214806355134
16981	Hyal3	-1.993916	-0.9808562	0.04617254118484609	Gm42538	-1.5489584	-1.2302822	0.12140098056755337	Gm45216	-1.3984156	-0.37497997	0.16199983537245818
16982	Gm45902	-1.9939367	-0.34603602	0.046173310113672456	Rhox8	-1.5492126	-0.7419631	0.12134021131382483	Myo15b	-1.3986534	-0.7792498	0.16192812986571312
16983	Cenph	-1.9945858	-0.5452359	0.04610182374448731	Osbpl1a	-1.5492638	-0.05243046	0.1213294874461038	Aldh4a1	-1.3991677	-0.14218721	0.1617750415805053
16984	Gigyf2	-1.9946547	-0.0697477	0.04609664773761055	Wdyhv1	-1.5493202	-0.14267266	0.12131546936888558	Gm10439	-1.3997501	-16.772444	0.16160189860095034
16985	Ofd1	-1.9947107	-0.16496459	0.04608974452994143	8430432A02Rik	-1.5495481	-0.7833826	0.12125933083646075	Gfra2	-1.3997961	-0.089367256	0.16158691560827
16986	Tmem37	-1.9948438	-0.8157808	0.0460714887099692	Kcnq4	-1.5495931	-0.18863161	0.12124980685828872	Proser2	-1.3998706	-0.36269164	0.16156299606073476
16987	Cops2	-1.9952744	-0.11916897	0.046028655905664816	Grip1os1	-1.5497891	-0.4657125	0.12120211178500684	Csnk1g2	-1.4000498	-0.092539094	0.16151106577387664
16988	Gm33936	-1.995586	-1.5766183	0.04598721862878783	Gm26827	-1.5504813	-0.23010352	0.12103694418520443	Fbxo6	-1.4000952	-0.31964913	0.16149659675991562
16989	Smarce1	-1.995832	-0.14754887	0.04596803063206079	Gm43647	-1.551588	-0.7252193	0.12077031495346462	Zfp239	-1.4002252	-0.11672315	0.16145838808544147
16990	1700095A21Rik	-1.9960554	-17.546104	0.045938691305291414	Mok	-1.552383	-0.13235627	0.12058149551672619	Gm8113	-1.4002278	-1.150466	0.16145458358243994
16991	Faap24	-1.9964209	-0.78859	0.045899947210362134	Plxnd1	-1.5537337	-0.115182705	0.12025891979014444	Defb30	-1.4002467	-0.95461625	0.1614494927146803
16992	Mmaa	-1.9977727	-0.11724689	0.04575723395465913	Gm48623	-1.5537753	-0.20066126	0.12024862281720256	4933421O10Rik	-1.4003812	-0.18583979	0.1614117820107246
16993	Eef1d	-1.9979074	-0.20140395	0.0457420884449169	Igf2bp2	-1.5547653	-0.24224462	0.12001267001269819	Tspo2	-1.4009084	-16.42922	0.16125522818918792
16994	Hmbs	-1.9979703	-0.34666678	0.045734231781403054	Tln2	-1.55496	-0.0586623	0.11996678302338057	Hsd17b7	-1.4009428	-0.19246837	0.16124368385342275
16995	Pan2	-1.9981499	-0.17496751	0.04571583388883898	Gm16141	-1.5551051	-1.1584567	0.11993028499443398	Mrap2	-1.401483	-0.25302947	0.16108164801540148
16996	Mtmr3	-1.9984072	-0.074223526	0.04568855643486155	Il6	-1.5552572	-1.5003202	0.11989408272079945	Gm36210	-1.4018565	-1.0617074	0.1609675434533978
16997	Tlr9	-1.9991213	-1.6610575	0.04560513563033805	Slc2a8	-1.5559137	-0.1902512	0.11973933759542384	Samd13	-1.401956	-0.55657685	0.16093959443612102
16998	4930420G21Rik	-1.9994278	-0.19686355	0.04557811328586134	Gm15561	-1.556043	-0.9823612	0.1197073265646933	Gm16263	-1.4020497	-0.33545643	0.16091285374776662
16999	Uspl1	-2.0003288	-0.16305652	0.04548056347666305	Mrps18a	-1.5566837	-0.13707016	0.11955663833497658	Golm1	-1.402407	-0.13169247	0.1608065093665628
17000	Dhx36	-2.0016758	-0.08931457	0.04533553796375487	Trbc2	-1.5568955	-0.3626615	0.11950529125515709	Gpr12	-1.4025093	-0.2204206	0.16077539041951447
17001	Tbrg4	-2.0021222	-0.28575364	0.045286873812262395	Gm40663	-1.5572194	-0.9277318	0.11942797997699683	Hist1h3e	-1.402818	-0.7592535	0.16068083685641418
17002	Atp6v1c1	-2.0021734	-0.11162815	0.045281587268585784	Cfap99	-1.5572689	-0.2830232	0.11941724002281678	Gm4907	-1.4031848	-16.619307	0.16057548950760883
17003	Ttll8	-2.002656	-0.32500085	0.0452287423339316	Gm35021	-1.5576029	-0.44913274	0.119337416440321	Gm49441	-1.4031862	-17.074394	0.160575048164776
17004	Phldb3	-2.0033717	-1.2470067	0.04514817920240947	Gm49915	-1.5577343	-0.40424547	0.11930627829747244	Lrtm2	-1.4033405	-0.16880697	0.1605273914756962
17005	Appl2	-2.0037305	-0.1260948	0.04511467089389828	Ampd1	-1.5583565	-1.7389073	0.11915811773746159	Hira	-1.4035589	-0.055924743	0.16046324937435297
17006	Pggt1b	-2.0052059	-0.12992293	0.0449565711857523	Gm47802	-1.5586843	-0.38028708	0.11908189584643304	Sgce	-1.4036833	-0.06252814	0.16042605695696519
17007	Gm4219	-2.0054092	-1.3018525	0.04492881983605293	Ifi213	-1.5587262	-0.1928513	0.11907167823161187	Tmem8b	-1.4038836	-0.15289022	0.16036584720235994
17008	Gpr141	-2.0056	-0.5807939	0.04491241389552973	Cfap206	-1.5589638	-0.40078673	0.11901528883519191	Paip2b	-1.4040321	-0.114621595	0.16032183365755198
17009	Casp12	-2.0059793	-0.48796928	0.044872899018881716	Gm49457	-1.559047	-1.9995646	0.11899507657069378	Gm15091	-1.4041641	-17.442612	0.16028373244031427
17010	Epb41l4aos	-2.0060327	-0.3574674	0.04486692844207991	Plin5	-1.5590799	-0.9972957	0.11898673217580606	Fam53b	-1.4042994	-0.116263285	0.16024255400882545
17011	Xlr3b	-2.0069864	-0.7967426	0.04476286365373398	Gm11946	-1.5594636	-1.4176171	0.11889619560597364	Fam57b	-1.4058496	-0.10960671	0.15978113502421348
17012	Msh5	-2.0072432	-0.87726575	0.04473560634661273	Zranb3	-1.5594894	-0.11835773	0.11889164629267497	Grina	-1.4058957	-0.07786054	0.1597681703850865
17013	Dpf2	-2.0075874	-0.17267185	0.044702269121493804	G0s2	-1.5599258	-0.5447648	0.11878717580784019	Necab3	-1.4061412	-0.12230599	0.15969468852136515
17014	Mast3	-2.0076454	-0.104176015	0.044697186683734486	Gm29480	-1.5601866	-0.619268	0.11872567613562672	C030013G03Rik	-1.4064473	-0.64685947	0.15960208417582644
17015	Tmem161a	-2.0082161	-0.24700445	0.04463576987108313	Neurod6	-1.5602214	-0.117875524	0.11871848251101579	Rhot2	-1.4064766	-0.11325408	0.15959521124754156
17016	Cln8	-2.0082357	-0.27881625	0.04463292429415282	Cd8b1	-1.5602611	-1.2598988	0.11870755399130763	Pomk	-1.4067848	-0.19500057	0.15950326511553156
17017	Phf20	-2.0088744	-0.088350676	0.044566263938501084	Eid2b	-1.5602988	-0.21244921	0.11869946265292677	C030037D09Rik	-1.407042	-0.25070685	0.15942748271284235
17018	Kif20a	-2.0091138	-0.70611495	0.0445371393939036	Cdc73	-1.5604368	-0.05927958	0.11866772280677558	Kctd20	-1.4070799	-0.10459991	0.15941634578688899
17019	Tjap1	-2.0093083	-0.16945562	0.04452000157306033	Gm43768	-1.5610731	-0.3045568	0.11851678748763878	Nmnat1	-1.4070867	-0.21400815	0.15941379718317766
17020	Zbtb37	-2.0096138	-0.13755648	0.04448767184335825	E130304I02Rik	-1.561084	-0.2535064	0.11851474630596236	Gm48393	-1.4078922	-0.4098787	0.15917406203940543
17021	Tfec	-2.0106864	-0.5671115	0.04437230876854387	Cep83os	-1.561314	-0.111032926	0.11846059372993746	Cyct	-1.4079025	-16.80658	0.1591737102600185
17022	Dbndd2	-2.0115595	-0.13032913	0.044282349935378995	Gm30371	-1.5613291	-0.2467923	0.11845657506622934	Proscos	-1.4082007	-0.87879366	0.1590816017236224
17023	Prodh	-2.0116558	-0.27103543	0.04427098967265486	Enthd1	-1.5613413	-1.0722389	0.11845249611898191	Kif5c	-1.408737	-0.04622118	0.15892593450885964
17024	Actr2	-2.0117278	-0.08509563	0.04426433732954276	Nuggc	-1.5620981	-1.2558007	0.11827421872393937	Fam160b1	-1.4087735	-0.09448608	0.15891499553799704
17025	Txn1	-2.013641	-0.22123834	0.04406264538054151	Rundc1	-1.5621412	-0.13523668	0.11826564068051643	Faim2	-1.4088742	-0.07094277	0.15888517690456225
17026	Gipc1	-2.015098	-0.23827116	0.04390887396703485	9630002D21Rik	-1.5623318	-0.21403654	0.11822044849398641	Tars	-1.4090248	-0.18555409	0.15884017993862562
17027	Luc7l2	-2.0153508	-0.050313003	0.043883946477988364	Tomt	-1.5624751	-1.1975635	0.11818535179388799	Nkx1-2	-1.4094449	-17.651453	0.1587174189096849
17028	Tbc1d23	-2.0156503	-0.092465095	0.04385220117083749	Gm32916	-1.5625883	-0.864674	0.11815868739051025	Gm4737	-1.4095074	-16.986015	0.1586989651150098
17029	Mettl6	-2.015701	-0.17303021	0.0438462104688633	Gm16497	-1.5629123	-0.62509596	0.11808308847538944	Cdk18	-1.4095865	-0.1654093	0.1586744129956051
17030	Tstd1	-2.0157273	-0.85253054	0.04384056985974155	1700007L15Rik	-1.563006	-0.97564197	0.11806044659471031	F830208F22Rik	-1.4096185	-0.9610983	0.15866218797339382
17031	Mmp8	-2.0157847	-1.5193056	0.04383153897665646	Calhm5	-1.5630802	-0.4263955	0.11804371223414331	Vdac2	-1.4096354	-0.08834757	0.15866025697649544
17032	Fn3krp	-2.0162218	-0.36105207	0.0437909933103286	Slc26a4	-1.5637476	-0.14869644	0.1178877184425462	Zdhhc19	-1.4096731	-0.6789229	0.15864681946506357
17033	Gm26618	-2.0162275	-0.16365595	0.043791408227276486	Upk3bl	-1.5638883	-1.0727165	0.1178530583152248	Psme3	-1.4100152	-0.18184868	0.15854737893622034
17034	Gm26839	-2.0163906	-0.3462253	0.04377304178570616	Wdr18	-1.5644321	-0.16193743	0.11772695809071963	Gm14139	-1.4101925	-16.410578	0.15849661700731726
17035	Fsd1l	-2.016791	-0.100706846	0.043733179865689566	Ranbp3l	-1.5650737	-0.22279014	0.11757605970688713	Cdk19	-1.4102138	-0.056056373	0.15848955799199632
17036	Rad51	-2.0170128	-0.46821192	0.04370739013752187	Slc16a7	-1.5654004	-0.05651883	0.11750020107528965	Gpsm1	-1.4104105	-0.11584094	0.1584313711752956
17037	Zkscan8	-2.0171304	-0.20096307	0.043696623396988314	Pdzd11	-1.5654652	-0.21022764	0.117484332506457	Ccdc107	-1.4109509	-0.18529762	0.15827141638611344
17038	Tmem135	-2.017912	-0.07183402	0.04361634053659009	Gm49878	-1.5656466	-0.5429005	0.11744116725867315	Ccdc106	-1.4111111	-0.15947512	0.15822399444116148
17039	Rbm45	-2.018045	-0.20341147	0.043601736000716144	Syngr3	-1.5671842	-0.12486385	0.11708240168145097	Ss18l1	-1.4112142	-0.10648584	0.15819417525991533
17040	Fmo5	-2.018263	-0.48205328	0.04357757897370227	Gm15997	-1.5674217	-0.14077917	0.1170269042625875	Fmnl3	-1.4113861	-0.11245229	0.1581438001292977
17041	Drosha	-2.0183358	-0.1049568	0.04357197337429798	Eif2b4	-1.568321	-0.13749348	0.11681710716606103	Hdgfl3	-1.4114168	-0.05376137	0.15813461121947392
17042	Ucp3	-2.0190856	-0.88580114	0.04349011148574635	Gm12158	-1.5689161	-1.3709664	0.11667683044309526	Hdgf	-1.4114324	-0.09319927	0.15812989412204728
17043	Gm44199	-2.0193257	-1.4076393	0.043461867504568624	Timm23	-1.5691354	-0.091960825	0.1166274028837422	Zranb1	-1.4116155	-0.05498524	0.15807627979359679
17044	Cstf2t	-2.0201802	-0.26990864	0.04337973237925306	Tnfaip8l1	-1.569431	-0.4386171	0.11655784994093105	Ppat	-1.4118421	-0.13038525	0.1580089428997522
17045	Atp2b3	-2.0202532	-0.09930339	0.043372734974946335	N6amt1	-1.569624	-0.14814503	0.11651341167260398	Pfdn1	-1.4119303	-0.088783406	0.15798328100192088
17046	Mks1	-2.020507	-0.33543336	0.04334529741505778	Cd164l2	-1.5696591	-0.42456037	0.11650493539323306	Eif3d	-1.4123093	-0.17109068	0.15787154978745996
17047	Srd5a1	-2.0207531	-0.32547334	0.04331988316626156	Polr2i	-1.5703367	-0.27686295	0.1163472441491644	Dus2	-1.4124662	-0.10525492	0.1578255454114588
17048	Prpf4b	-2.0208285	-0.07300493	0.04331321500243198	Sec1	-1.5709239	-0.3325136	0.11621062456523182	Fkbp1a	-1.4126095	-0.067572415	0.15778329203670471
17049	Rfxank	-2.0209029	-0.3980686	0.04330402059878294	Csnka2ip	-1.5717406	-0.6497515	0.11602022631193949	Nomo1	-1.4126692	-0.12710619	0.1577654849673168
17050	Decr1	-2.0210965	-0.28622854	0.04328426382058619	Gm17056	-1.5730841	-1.3318454	0.11570859171142263	Gm6526	-1.4130063	-16.809855	0.15766764649127796
17051	Tasor2	-2.022189	-0.088092156	0.04317242056303696	Atp11c	-1.5739657	-0.0678546	0.11550642832424074	Gm14409	-1.4130547	-16.957527	0.157653414037664
17052	B230208B08Rik	-2.022388	-0.3160629	0.04315201356032311	AU021092	-1.5743036	-0.8149216	0.11542659173406063	Zfp667	-1.4132967	-0.15148427	0.15758078077841126
17053	Sdccag8	-2.0229216	-0.08083399	0.04309694799735092	Gm10851	-1.5744023	-0.82149273	0.11540426023124342	Foxd2	-1.413565	-17.47725	0.15750343510927592
17054	2610206C17Rik	-2.0233314	-0.79510146	0.04305158043320503	4930434J06Rik	-1.5746216	-0.7308576	0.11535331992430674	Xlr3c	-1.4137028	-17.034008	0.1574629526471386
17055	Coro2a	-2.023463	-0.15879975	0.043040345702743406	Ipo8	-1.5754465	-0.07923283	0.11516435964121989	Gm34678	-1.4137495	-16.676504	0.15744923884266648
17056	Gm45600	-2.0242987	-2.1646204	0.04294736546864231	Eipr1	-1.5760137	-0.07951733	0.11503365449293766	Bpi	-1.4137604	-16.805101	0.1574460319273223
17057	Hipk1	-2.0243163	-0.10766666	0.04295304894996904	Pagr1a	-1.5760694	-0.5510554	0.11501993839381998	Gpr162	-1.413788	-0.0872148	0.15743690636278238
17058	Whrn	-2.024732	-0.16215196	0.042909960047574656	B230369F24Rik	-1.5765911	-0.22020431	0.1149001122571855	Usp36	-1.4139394	-0.08046788	0.15739259556684249
17059	Slc5a7	-2.025145	-0.5770029	0.0428661772294543	Gm4544	-1.5773953	-1.2094873	0.11471386176288595	Gm32461	-1.4139744	-17.660477	0.15738318820806713
17060	Gm3417	-2.025689	-0.6062132	0.04280931851149186	Fam124b	-1.5778947	-1.3803513	0.11459920073856246	Rbm34	-1.4140395	-0.11075672	0.1573630444157064
17061	Plrg1	-2.0262613	-0.34801295	0.04275228327364684	4933406J09Rik	-1.5781329	-0.6339718	0.11454435551714452	Zfp28	-1.4141067	-0.19487494	0.1573432769953274
17062	Eif3c	-2.0269315	-0.12067592	0.042685165619438255	Gm47093	-1.5782924	-0.60910785	0.11450800828728015	Gm16156	-1.414435	-0.4907957	0.15724542503613437
17063	Dpep2	-2.0271688	-1.0519634	0.04265549503895859	Prdx5	-1.5784214	-0.12491351	0.11447958145064789	Atg9a	-1.4146392	-0.097351804	0.15718676848142255
17064	Efl1	-2.0275278	-0.11205063	0.042623964674858454	Kcnj14	-1.5789362	-1.0766373	0.11435993921885922	Sarm1	-1.4150922	-0.1456583	0.15705382361087228
17065	Sh2d6	-2.0284033	-0.62438905	0.042531402044305486	Gm49857	-1.5791476	-0.8544953	0.11431152106067059	Ncoa5	-1.4151809	-0.06279557	0.1570284144452975
17066	Lipm	-2.0298665	-1.5965238	0.04238002906705496	Gm31518	-1.5800765	-0.58952236	0.11409921536853991	Fam76a	-1.4154078	-0.076635495	0.15696187741000112
17067	Gtpbp10	-2.0301473	-0.24409682	0.04235572372504172	Hectd2os	-1.5806978	-0.18564877	0.11395813926455647	St6galnac6	-1.4154367	-0.13120557	0.15695299925396697
17068	Stau1	-2.0303757	-0.11515993	0.04233388585149611	Lhpp	-1.5816933	-0.19790015	0.11373028648822259	Anapc5	-1.4156067	-0.06442871	0.15690358415390465
17069	Irx3	-2.0304096	-1.4513044	0.042324104408776916	Gm2000	-1.5823059	-0.7404644	0.11358953357216954	Vamp2	-1.4162378	-0.0795915	0.15671863565151686
17070	Rap2a	-2.0308104	-0.13110745	0.042289916723881896	Tapt1	-1.582365	-0.09396027	0.11357726671821901	Pced1a	-1.4164684	-0.14556448	0.15665099924583212
17071	Eepd1	-2.0318723	-0.13185327	0.04218189845347543	Thnsl2	-1.5835094	-0.42370987	0.11331549826087843	D030028A08Rik	-1.4166565	-0.17859818	0.15659576765523697
17072	Serping1	-2.032854	-0.41974157	0.042081134461693495	Rps27rt	-1.584033	-0.7376714	0.11319552770757156	Gm12530	-1.4171015	-1.1155517	0.15646333356311976
17073	Mefv	-2.033409	-1.1683832	0.042022044455930635	Polr2j	-1.5841756	-0.2008814	0.11316428543538054	Sema5a	-1.4172144	-0.07097558	0.15643337361146065
17074	Cfap44	-2.0338783	-0.2645117	0.04197886911371554	Gm17191	-1.5842944	-1.1176158	0.1131360916178377	3110006O06Rik	-1.4174817	-0.8264558	0.15635281028839
17075	Cln6	-2.0343666	-0.45164824	0.041928970228354144	Gm36913	-1.584395	-1.6827636	0.113113771979525	Fam183b	-1.4175744	-1.0889872	0.15632447626776086
17076	Pm20d2	-2.0347629	-0.5848502	0.041888423134525454	Gm15756	-1.5844667	-1.2596657	0.11309681516161299	Ccdc24	-1.4180567	-0.41784385	0.156186550562673
17077	Pfkfb2	-2.0366476	-0.14187443	0.04170058358191242	Fam104a	-1.5872616	-0.11907231	0.11246430052611138	Gm45163	-1.4198567	-0.40995646	0.15566092993456226
17078	Slc4a9	-2.0376542	-0.86610115	0.04159403534855153	Ndufs8	-1.5876012	-0.2369553	0.11238695816516965	Idh2	-1.4199624	-0.13603896	0.1556314121247949
17079	Gm9968	-2.0383945	-0.5870332	0.04152377622043788	Pdxp	-1.5878752	-0.1660144	0.11232502052333154	Usp51	-1.4200314	-0.62526786	0.15561061467079146
17080	Med7	-2.0385044	-0.2579607	0.04151394034033873	Mrpl36	-1.5882846	-0.25843367	0.1122322436163103	Krt18	-1.4206734	-1.7420142	0.1554208698543719
17081	Lix1	-2.0385976	-0.16007993	0.04150544715972039	Tmem45a	-1.5884106	-0.5437299	0.11220357384170573	Cabin1	-1.4208199	-0.0659214	0.1553821630418842
17082	Mindy3	-2.0386677	-0.10235795	0.04149865304667731	Sra1	-1.5887172	-0.21224211	0.11213452116634945	Actr6	-1.4208478	-0.13757727	0.15537358487864994
17083	Six5	-2.0389392	-1.1174439	0.04146758802711622	Inha	-1.588946	-0.1342058	0.11208332179784013	Gm42722	-1.4212075	-0.22675195	0.15526883298199548
17084	Gm49901	-2.0390117	-2.5260735	0.0414568076565285	Gm20621	-1.5891099	-0.87276804	0.11204544728341063	Zxdc	-1.4214146	-0.10374789	0.15520899472669175
17085	Tead2	-2.0393395	-0.66343415	0.04142866359391817	Mast1	-1.5892313	-0.08484242	0.11201909914328875	Gm20110	-1.4216025	-0.59113204	0.1551524334002821
17086	Rdm1	-2.0395381	-0.49793458	0.041409268509600757	Gm44941	-1.5893811	-0.9110329	0.11198368611886475	Scn2a	-1.4216528	-0.040422317	0.15514005906231948
17087	Gm28875	-2.039699	-0.7817814	0.04139255938198844	AW209491	-1.5900706	-0.21771264	0.11182949152045953	Cdc42ep4	-1.422451	-0.26205736	0.1549077715887192
17088	Gm13417	-2.0402865	-2.082011	0.04133010963480892	Jpx	-1.5913391	-0.07792872	0.11154431438168533	Rnf227	-1.4232439	-0.08986779	0.15467808827678878
17089	Gm31718	-2.0412476	-0.49000373	0.04123953606245473	Cthrc1	-1.5915493	-0.17025834	0.1114970878899586	2500002B13Rik	-1.4237384	-0.44889498	0.1545334690435939
17090	Gm36480	-2.041923	-18.232634	0.04116961642769139	Fgf13	-1.5922267	-0.061298434	0.11134485329155215	Stoml1	-1.4242005	-0.14794196	0.15440116276726887
17091	Gm30198	-2.0438585	-2.0407884	0.04097619710725121	9230102K24Rik	-1.592446	-1.6390454	0.11129411793651618	Ccdc28a	-1.4243405	-0.10983118	0.15436077878791704
17092	Kif7	-2.044056	-0.82611173	0.040960171833498614	Gm8267	-1.5925119	-1.4820997	0.11127895400705103	1700123O21Rik	-1.4243934	-1.011233	0.15434204192473666
17093	Rhbdf1	-2.044355	-0.3690189	0.040932718190213484	Insm1	-1.5925674	-0.7664386	0.11126653867129098	Rps27l	-1.4248394	-0.26527175	0.15421583138164044
17094	Lif	-2.0445619	-2.0741377	0.040906450886903055	Gm44067	-1.5932322	-0.93943363	0.11111744926704745	Asic1	-1.4250326	-0.12271088	0.1541602302186553
17095	E130102H24Rik	-2.044568	-0.17686523	0.040912733786285245	Gm17473	-1.5936755	-0.5352812	0.11101861497524093	Map2	-1.4254395	-0.03902774	0.154043343839771
17096	Ints1	-2.0450897	-0.20978439	0.04086086846715323	Gm11613	-1.5937498	-0.12021093	0.11100301260946434	Huwe1	-1.4266037	-0.04059591	0.15370735423504503
17097	Sppl2a	-2.0452256	-0.09401252	0.04084766711644202	C1s1	-1.5940427	-0.5706375	0.11093623626716369	Psmd3	-1.4266729	-0.12610142	0.15368650013308477
17098	Gpbp1l1	-2.0452292	-0.11350445	0.040847576659611494	Zcwpw2	-1.5941186	-0.09429535	0.11092056433911239	Rbm8a2	-1.4270347	-0.7462321	0.15358139350185104
17099	Thada	-2.0456057	-0.08073806	0.04081061202519871	Dnajb5	-1.5953245	-0.14430973	0.11065049602769947	Tmem205	-1.4274292	-0.15888572	0.1534685374461942
17100	Nup98	-2.0460198	-0.082336925	0.04076989363268802	Gm43259	-1.5958377	-0.2547348	0.11053537417105729	Nkd1	-1.4279335	-0.19780654	0.1533235862032643
17101	Ppp1r3b	-2.0464556	-0.754959	0.0407245075695595	Mrpl35	-1.5963329	-0.24113157	0.1104250337185855	Mrpl20	-1.4279858	-0.17045054	0.15330856126414039
17102	Cep112it	-2.0465806	-0.407065	0.04071271706685675	Fkbp10	-1.596458	-0.47075608	0.110396540238573	Gamt	-1.4280889	-0.33561105	0.15327843690520987
17103	Ndufa3	-2.0465963	-0.20608933	0.04071287084551847	1700120G11Rik	-1.5966794	-1.2795384	0.11034650716774487	Gne	-1.4284215	-0.12713066	0.153183343002886
17104	Man2a2	-2.0467458	-0.095551714	0.04069836933875609	A330074K22Rik	-1.5970106	-0.28844637	0.11027345810476306	9430085M18Rik	-1.4285661	-0.48008034	0.15314084052490606
17105	Col12a1	-2.046969	-0.24408314	0.040675498630591556	Azin2	-1.5977817	-0.10955325	0.11010237790068073	Tsc2	-1.428734	-0.13132335	0.1530934478276552
17106	Gm20457	-2.047504	-0.33682802	0.040622921902158174	Naa25	-1.5984584	-0.09716162	0.10995190099632056	Id3	-1.429153	-0.20114243	0.15297263273247064
17107	2010300C02Rik	-2.0485642	-0.0898474	0.040520071537618274	Prpf6	-1.5985637	-0.08165166	0.10992852767468259	Cfap206	-1.429198	-0.37046185	0.152958806546463
17108	Ipo5	-2.0487742	-0.12294503	0.04049954482722844	Gm15128	-1.5988811	-17.809938	0.10986219147857083	Bcar1	-1.429761	-0.1111811	0.15279838592748718
17109	Gm15486	-2.048963	-18.233345	0.04047611053778116	Gm15601	-1.5988821	-0.35419476	0.10985694441526907	Pknox1	-1.4300984	-0.1093066	0.1527015060478895
17110	Chd9	-2.0501645	-0.06169865	0.04036382414797483	Rhobtb3	-1.5990587	-0.08725966	0.10981853226774144	Dscam	-1.4304113	-0.043031294	0.15261197721890285
17111	Crip1	-2.0502875	-0.48416993	0.04034979860663608	Ing2	-1.5995601	-0.11954199	0.10970697271579223	Ccdc103	-1.4308717	-0.9105589	0.15247723014034345
17112	Bak1	-2.051275	-0.32318738	0.0402539992756998	Gm30489	-1.599865	-1.0568645	0.10963779611594376	Gm29443	-1.4309599	-0.2574647	0.15245417764816574
17113	Arhgap27os3	-2.0530822	-1.0285132	0.040074802711129655	Gm12227	-1.6005324	-0.45451805	0.10949083349586057	Kctd9	-1.4310576	-0.14219183	0.15242640250766393
17114	C030037F17Rik	-2.0530992	-1.462632	0.040072249762405615	Irf3	-1.6006477	-0.14842385	0.10946573048292349	Tubg1	-1.4314812	-0.23808439	0.15230466707607604
17115	Cyb5r2	-2.0544667	-1.500398	0.03993959567874893	Zwilch	-1.6010597	-0.22263451	0.10937452451706917	Tab2	-1.4316489	-0.057067614	0.15225747058320965
17116	Pde6a	-2.0545182	-0.5579532	0.03993848387807024	Slc14a1	-1.6011992	-0.2772447	0.1093429885283881	9930104L06Rik	-1.431719	-0.21841294	0.1522362918348978
17117	Nabp1	-2.0548124	-0.27705014	0.03991039028653766	4933424L21Rik	-1.6013323	-0.9443661	0.10931275877824796	Kcnd3os	-1.4319364	-0.27148938	0.1521740466175591
17118	Zbtb2	-2.0553489	-0.19873227	0.03985997894283838	Catsperz	-1.6020874	-0.33892575	0.10914636603989375	Smpdl3b	-1.4320241	-0.5330895	0.1521481226110851
17119	6330562C20Rik	-2.0556145	-0.34034124	0.03983389936422796	Gm3948	-1.6026307	-0.95218474	0.10902569809730411	Cpe	-1.4325135	-0.046180125	0.15200994087214134
17120	Cyp3a57	-2.055653	-1.6934731	0.0398236225813222	4933411E02Rik	-1.6027097	-0.49690282	0.10900829225053832	Prdx2	-1.432854	-0.11742334	0.15191237563588542
17121	Col22a1	-2.0561588	-0.5922682	0.03977960613180442	Gm50103	-1.603326	-0.66732925	0.108872049752987	Olfr464	-1.4329561	-1.1511964	0.15188041936330202
17122	E030030I06Rik	-2.0561886	-0.63253576	0.039777786660271604	Gm49479	-1.605075	-1.4595833	0.1084869379507427	Eri2	-1.4330932	-0.15761648	0.15184385346616625
17123	Ywhae	-2.0569713	-0.08161704	0.039704382349580083	9330175E14Rik	-1.6055809	-0.5613696	0.10837560200305549	Gm27198	-1.4334991	-1.3061315	0.15172441532043054
17124	Zfp748	-2.0574746	-0.27928743	0.03965454218034444	Alas2	-1.6057553	-0.28539675	0.10833823256678493	Tmem47	-1.4335989	-0.102956995	0.15169975799359345
17125	Rsbn1l	-2.0577655	-0.0976036	0.03962779520866787	Gm10432	-1.6058956	-0.33480597	0.1083072814766752	Eif2s2	-1.4336447	-0.07004741	0.15168672927544447
17126	Esco2	-2.0577688	-0.78118604	0.03962462836039351	Spata1	-1.6060479	-0.1560952	0.10827404156769602	Gm31121	-1.4336777	-1.028542	0.15167421266726538
17127	Nol6	-2.0580132	-0.3181249	0.03960305512492903	Esyt3	-1.6065068	-0.6209045	0.1081724834472688	Zkscan16	-1.4342993	-0.08778432	0.15149965311108948
17128	Gm15638	-2.0582933	-2.2764783	0.03956953816636598	Med25	-1.6073288	-0.12264694	0.10799305132521245	9330179D12Rik	-1.4345275	-0.13996081	0.15143423743471454
17129	Tpt1	-2.0584886	-0.10229296	0.039558513953754385	Kcnj6	-1.6074997	-0.055103425	0.10795604372799326	Taf9	-1.4346365	-0.7135759	0.15140080542844825
17130	Slc2a1	-2.059028	-0.26888245	0.03950605703814435	Gpr6	-1.6078671	-0.93052155	0.10787365376341346	Frmd7	-1.4346406	-0.5930947	0.15140105676269694
17131	Pygo2	-2.0592089	-0.25679314	0.03948880498258604	Gm34045	-1.6084735	-1.0103344	0.10774073770666973	Cyp24a1	-1.4347228	-1.5686146	0.15137546111110728
17132	Gm14326	-2.0592499	-0.21700712	0.03948491594699776	Rangap1	-1.6088648	-0.08806115	0.10765679966930905	Gm9922	-1.4347663	-1.9481483	0.15136316578961645
17133	Adamtsl4	-2.0593646	-0.24683817	0.03947406093342864	Wnt4	-1.6091019	-0.20784235	0.10760449288373414	Gm34983	-1.4348767	-0.82518095	0.15133324974640971
17134	Col5a2	-2.0599918	-0.26929703	0.03941382105028221	Stx18	-1.6099924	-0.07816798	0.10741052216900769	Usp10	-1.4352947	-0.088778906	0.15121614861409566
17135	Sh2b1	-2.0602252	-0.22703324	0.03939134783713274	Rhbdl1	-1.6101792	-0.15069166	0.10736925265538019	Daw1	-1.4355624	-0.6289243	0.15113763345715844
17136	Tmem255b	-2.0602655	-0.85121644	0.03938497212812612	Gm11844	-1.6101792	-0.711589	0.10736827447386778	Aplf	-1.4359732	-0.18581621	0.1510221443966479
17137	Iqcf3	-2.0605574	-1.6106199	0.03935300946406515	Fbp1	-1.6102042	-1.1190604	0.10736255569990784	Zfp605	-1.4361793	-0.14056137	0.1509640221803785
17138	Sh3gl3	-2.0606854	-0.13294718	0.03934827827189246	Gm28404	-1.6104064	-0.5535421	0.1073192131622324	1700011L22Rik	-1.4366158	-0.5940049	0.1508383951092199
17139	Bcorl1	-2.0624866	-0.15775502	0.03917673413831535	9630013K17Rik	-1.6105888	-18.183823	0.1072845234017576	Slc29a1	-1.436864	-0.1959091	0.15076921999671658
17140	Mmp9	-2.0628479	-0.92683923	0.03913700070321674	Qrich2	-1.610865	-18.00535	0.10722430211091252	Gm10814	-1.4369433	-0.33755782	0.15074628277973812
17141	Rsu1	-2.06381	-0.11060488	0.039050892836663735	Gm17399	-1.6110445	-0.27049112	0.10718059744546408	Col24a1	-1.4383684	-0.21773578	0.15034191997050325
17142	Ebf3	-2.0643697	-0.29636234	0.03899686002286376	Lrrc6	-1.6113766	-0.1627304	0.10710832504724281	Ppp1r15b	-1.4384286	-0.16793685	0.1503253194077705
17143	Carm1	-2.0646434	-0.14376935	0.03897171579410089	Sf3b6	-1.6118938	-0.11181289	0.10699593136186988	Chst12	-1.4384316	-0.22347891	0.15032377443732056
17144	Arsk	-2.0648162	-0.19552973	0.03895500716112696	Zfp113	-1.6120695	-0.19302739	0.10695733550210972	Lss	-1.4390035	-0.17612118	0.15016197449082783
17145	Best1	-2.0652478	-1.0110767	0.038911053789452615	Edaradd	-1.6121508	-0.3739039	0.10693960882444624	Btbd17	-1.4393384	-0.3356662	0.15006681774059116
17146	Gm17435	-2.066089	-0.3617933	0.038834017800775146	4921522P10Rik	-1.6121635	-1.6742681	0.10693579756449414	Sdha	-1.4396845	-0.060860507	0.14996980595686848
17147	A530072M11Rik	-2.0662255	-0.30559123	0.038820835089016764	Ncs1	-1.6125911	-0.09084885	0.10684425189393387	Drap1	-1.4397473	-0.15265799	0.14995157890164143
17148	Emd	-2.0663242	-0.35179517	0.03881211754416068	Gm31854	-1.6126932	-2.3278217	0.1068224550137629	Skp1a	-1.4398535	-0.08912658	0.14992148006944547
17149	Megf8	-2.0664303	-0.1361866	0.03880303849544251	Ldlr	-1.6127323	-0.18262948	0.10681303492071766	Itfg2	-1.4399091	-0.1350931	0.149905845986208
17150	Gas1	-2.0665433	-0.38837382	0.03879086861738306	Elovl4	-1.6141238	-0.115825385	0.10651137736561718	Sel1l2	-1.4402164	-0.662979	0.14981694859780265
17151	Abcg3	-2.0673728	-0.5659952	0.03871208552846495	Golga7b	-1.6141883	-0.15788837	0.10649711518233121	Gm9484	-1.4402459	-1.0637267	0.14980804950750015
17152	Dagla	-2.068167	-0.10322239	0.038639329702459715	Dpp4	-1.6143619	-0.1915471	0.10645940702400469	Gm33948	-1.4403923	-0.32672983	0.14976859475879134
17153	Gm44662	-2.0682733	-0.56406575	0.038627857300848834	Gm48617	-1.6150392	-0.71656525	0.10631173414233186	Cavin4	-1.4410249	-0.20167273	0.14958991687119216
17154	Carmil3	-2.069747	-0.19037418	0.03849080922624968	Arpin	-1.6151649	-0.3459263	0.10628552440262028	Gm11508	-1.4412328	-0.12685002	0.14953183724185318
17155	Brpf1	-2.0698469	-0.18124855	0.03848118458704818	Nucb2	-1.6155286	-0.15899862	0.1062070578942101	Slc45a4	-1.4412607	-0.104849555	0.1495240223057021
17156	Isg20	-2.0703013	-0.88457876	0.03843524520000952	Gm48903	-1.615896	-1.1781166	0.10612604597757438	Gm26885	-1.441534	-0.35212463	0.1494461442183928
17157	Cd164	-2.070442	-0.20579189	0.038425105068773335	Gm15867	-1.6163107	-0.6325164	0.10603706974393574	Ankrd28	-1.4417888	-0.047947478	0.1493749805717253
17158	Cd248	-2.070543	-1.0042548	0.038412046716713735	Drc1	-1.6166501	-0.20307635	0.1059643798206784	Rnf141	-1.4419488	-0.09920306	0.14932962347772374
17159	1700003F12Rik	-2.0705953	-0.6558634	0.03840857154090559	4930506C21Rik	-1.6167283	-0.2266004	0.1059478033895862	Gm4673	-1.4423959	-0.17959623	0.14920328563572857
17160	Topbp1	-2.0706632	-0.17844096	0.038404968916078475	Gm4841	-1.6172062	-0.65623766	0.10584343816279286	Synrg	-1.4427899	-0.06899668	0.14909279582800908
17161	Samd4	-2.0709238	-0.09087519	0.03838119130693379	Tac4	-1.6173482	-1.7418557	0.10581323058067639	Dpp8	-1.4432906	-0.064361766	0.1489517835005074
17162	Commd4	-2.0710652	-0.28266153	0.038367054424045435	Cox5a	-1.617702	-0.09607986	0.10573765543070092	Susd1	-1.4434838	-0.096688926	0.1488973342047523
17163	Tfap2a	-2.0716105	-1.1531185	0.03831123020257758	Kcnj15	-1.6177949	-1.1197169	0.10571602802188147	Tmem234	-1.4436151	-0.078577206	0.14886022122156656
17164	Nudt3	-2.0718532	-0.11078135	0.038294232160852044	Magohb	-1.6179607	-0.29695642	0.10568126753276794	Rpl36al	-1.4438108	-0.12651975	0.14880484573562783
17165	Cdkn1b	-2.0722258	-0.21814215	0.03825911942569956	Msln	-1.6181631	-1.7390364	0.10563748959746502	Eya4	-1.4445434	-0.1030113	0.1485991690023963
17166	Slc23a3	-2.0728743	-1.1264344	0.03819631748107309	Pianp	-1.6182129	-0.16505004	0.10562749459149344	Ncs1	-1.4447806	-0.08336832	0.148532416674102
17167	Fgf1	-2.0740027	-0.19234546	0.03809390581627317	Gm12898	-1.6182647	-2.4000185	0.1056171784714745	Acp6	-1.4451617	-0.13651493	0.1484249075733991
17168	Gm36161	-2.074642	-1.6705389	0.0380286329207535	Tfrc	-1.6182845	-0.092564404	0.10561214003683138	Kcng2	-1.4455222	-0.20939158	0.14832371931179927
17169	Pigv	-2.075028	-0.32717755	0.037997669894267956	Gm20420	-1.6185762	-2.3190463	0.10554968845524385	Zfp870	-1.4461528	-0.28075865	0.14814678119247926
17170	Psen1	-2.075315	-0.11234508	0.03797206764721253	Sp9	-1.6189138	-0.4760505	0.10547559598361453	Ap4s1	-1.4463657	-0.07896363	0.14808762864705358
17171	Tst	-2.0760155	-0.43740192	0.0379061675507422	Batf	-1.6191275	-0.4487555	0.10542953183706218	Zmat2	-1.4468538	-0.100792125	0.14795052423847083
17172	Eif5	-2.0761533	-0.1031081	0.03789474662099007	Akain1	-1.619197	-0.19233283	0.105415404265662	Gm20751	-1.4474438	-0.4688089	0.1477848368964056
17173	Gm11342	-2.076656	-1.9214869	0.0378407507238071	Pou5f2	-1.6200063	-0.26080853	0.10524141598018083	Frmd8	-1.4477656	-0.14068398	0.14769557109836787
17174	2010110K18Rik	-2.0770183	-2.5486271	0.03780757765617536	Gm15247	-1.6211896	-0.8757829	0.1049863918682375	Sh3glb2	-1.4479828	-0.09999442	0.14763451617390358
17175	I830077J02Rik	-2.0777726	-0.43243894	0.03774398880913062	AC133103.1	-1.6211972	-2.5058062	0.1049874161863876	Ttc13	-1.4480093	-0.07683987	0.14762742068212661
17176	Acp7	-2.077861	-1.2532567	0.03773137513160099	Gm30400	-1.6214162	-0.30750325	0.10493904558520047	Sorbs3	-1.4482024	-0.15746039	0.14757328915047616
17177	Socs5	-2.078421	-0.13535449	0.03768535080525636	Lrrc43	-1.6221544	-0.60402393	0.10478026700021979	Atp7b	-1.4483017	-0.28125086	0.14754526570906845
17178	Col6a6	-2.0786312	-1.0254637	0.037660763900210795	Ttc9b	-1.6223994	-0.15597484	0.10472839329855173	Morf4l1	-1.4487706	-0.058963053	0.14741477600961886
17179	A930005H10Rik	-2.0790675	-0.23799494	0.03762532508414169	Spata17	-1.6225318	-0.25368628	0.10469988175981686	Rpusd1	-1.4492165	-0.20678592	0.14728945057795595
17180	Fxr1	-2.0791402	-0.08283024	0.037619578245768635	Asphd1	-1.6237012	-0.22432481	0.10445015651077823	Scarb1	-1.4492373	-0.11477891	0.14728389033303696
17181	Gm35082	-2.0791738	-2.1271012	0.03760928106544879	4930513D17Rik	-1.6239167	-0.4238673	0.10440370603679341	Smndc1	-1.4495008	-0.11578801	0.14721063593800737
17182	Slco4a1	-2.0799782	-0.7383818	0.03753970940364414	Cdk2ap2	-1.6250416	-0.33668202	0.10416389975761714	Fam219b	-1.4500072	-0.2081678	0.14706862585830766
17183	H19	-2.0804307	-0.9386386	0.03749647653837548	Gm50431	-1.6263685	-0.28554726	0.10388183239582804	Polr1c	-1.4507217	-0.20400473	0.146869826279389
17184	Ppp1r3g	-2.08077	-1.7004527	0.03746348407986908	Nutm1	-1.6275853	-1.3540514	0.1036220407692558	Tomm40	-1.4507468	-0.086244315	0.14686333484025765
17185	Mroh1	-2.0811636	-0.12437168	0.03743335414033292	Strc	-1.6285332	-0.7964374	0.10342141380295486	Gp5	-1.4512458	-1.165663	0.14672060820112645
17186	Nfkbia	-2.0817716	-0.2842651	0.0373777178600013	Gm42997	-1.6290491	-0.35850748	0.10331274672624492	Mterf2	-1.4512486	-0.17669563	0.1467233280032969
17187	Asap3	-2.0823665	-0.22391444	0.03732373340517481	Cxcr2	-1.6293454	-1.1621907	0.10324913046390398	Pnmal2	-1.4515796	-0.09973231	0.14663149635023245
17188	Unc45b	-2.0825078	-1.3355993	0.03730536409506058	Pdzd8	-1.6303266	-0.08044083	0.10304340373359298	1700121C08Rik	-1.4517891	-0.37065163	0.1465715351332824
17189	Agpat1	-2.0832152	-0.2554208	0.037245965523081154	Gm26532	-1.6312348	-0.35387853	0.10285115641877356	Chd6	-1.4519675	-0.0439294	0.14652375869346554
17190	Mark4	-2.0835056	-0.14503457	0.037219622001292654	9130209A04Rik	-1.632413	-17.919786	0.10260761005896715	Stk35	-1.4520191	-0.1349796	0.14650899921434687
17191	BC024063	-2.0855107	-0.2891922	0.03703754476489184	Tecr	-1.6324605	-0.079247855	0.10259340287817999	Adsl	-1.4528567	-0.16272484	0.14627634020540406
17192	Gzma	-2.0858245	-1.6897545	0.03700325665532066	9330121J05Rik	-1.6326625	-1.4532067	0.1025494521832764	Fam193a	-1.4531305	-0.04633886	0.14620077346875154
17193	Tnfaip8l2	-2.0859275	-0.71686804	0.03699744526946148	Akap17b	-1.6328712	-0.08063261	0.10250700479926876	Ogdhl	-1.4544873	-0.12106291	0.14582409958448367
17194	Nedd1	-2.0865803	-0.23259817	0.03694058186370647	Gm10717	-1.6335398	-17.916668	0.1023706366789928	Lrwd1	-1.4546809	-0.2247058	0.14576988680801306
17195	Gm15408	-2.0869286	-1.7030493	0.0369029924044617	Myo15	-1.6340275	-0.32200497	0.10226339245188017	Lipo3	-1.4547385	-0.14905907	0.1457544744395656
17196	Slc22a21	-2.0872986	-0.29984066	0.03687466265062032	Palmd	-1.6341591	-0.1385963	0.10223625924234143	Rbm7	-1.4553623	-0.13470669	0.1455818752390515
17197	Gm44077	-2.0873837	-2.4140437	0.036860878248303273	H2-DMb2	-1.6343938	-0.8806793	0.10218557048139569	Cog8	-1.4555991	-0.15610917	0.1455160881654978
17198	Tpbgl	-2.0875106	-1.0879272	0.03685182753542098	Matn2	-1.6346197	-0.122808024	0.10213964989348218	Gm11973	-1.4564722	-0.2437336	0.1452746629504034
17199	Itpripl2	-2.0891106	-0.3027979	0.03671176157832523	Faim	-1.634926	-0.1529704	0.10207527855151988	Igf1r	-1.456922	-0.04521675	0.14515098027723267
17200	Ctbp2	-2.0893083	-0.22633566	0.03669427566053801	Sumo2	-1.6351401	-0.089946896	0.10203046034885968	1700052K11Rik	-1.457271	-0.30522656	0.14505337570378407
17201	Gm42664	-2.0910363	-0.2797688	0.03653815285175543	Gm48708	-1.6359142	-0.621059	0.1018676473970232	Rflnb	-1.458233	-0.22609335	0.1447889021393526
17202	Rab11a	-2.0911882	-0.13667321	0.03652573953533218	Tbx15	-1.6369746	-0.25395218	0.10164607762285258	Shh	-1.458251	-0.5981292	0.14478264086135667
17203	1700066M21Rik	-2.0915928	-0.32979524	0.03648880291509239	Gm12531	-1.6385281	-1.467811	0.10132104858382673	4833419F23Rik	-1.4588218	-1.0047822	0.14462410892726502
17204	Sidt2	-2.0916517	-0.18088943	0.03648403583252768	Usp3	-1.6386677	-0.07181326	0.10129348274492807	Ddx19a	-1.4588952	-0.14697058	0.14460643268708448
17205	Nectin2	-2.0926664	-0.36847413	0.03639298005915728	Aldh1a2	-1.6396767	-0.39243978	0.10108236579994478	Gm10684	-1.4591941	-0.6577793	0.1445225561578605
17206	Tmem173	-2.0930653	-0.5819226	0.03635657774159663	Pkp2	-1.639753	-0.13646501	0.10106728430412128	2810459M11Rik	-1.4596446	-0.21548806	0.14440020042547932
17207	Hgs	-2.0960817	-0.19735187	0.03608918021327085	2310001H17Rik	-1.639969	-0.34157792	0.10102176967688664	Prrc2c	-1.4598669	-0.043225545	0.14433998659787117
17208	Hspa2	-2.0964112	-0.43121383	0.0360592004004895	Gm35576	-1.6405766	-0.7092718	0.10089489386818394	Gm37168	-1.4603312	-0.18809465	0.144211593869297
17209	Nhlrc3	-2.0965955	-0.22753413	0.03604344917132595	Snx27	-1.6406932	-0.06981864	0.10087203773188534	Gm9465	-1.460783	-1.2417644	0.1440845350768034
17210	Dyrk2	-2.0971422	-0.1593065	0.03599523773016361	Rasgef1c	-1.64087	-0.16890833	0.10083501622299891	Tonsl	-1.4608194	-0.36734524	0.14407709564563434
17211	Gabra5	-2.0977488	-0.12470844	0.03594199198891928	Micu3	-1.6412404	-0.05624464	0.10075855020627537	2900041M22Rik	-1.4608978	-0.7573886	0.1440550187929721
17212	Ppp2r3d	-2.09799	-0.28370756	0.035919995669908215	BC028471	-1.6415813	-0.9831757	0.10068602813305826	Krt25	-1.4609693	-1.1695069	0.14403437722624332
17213	D5Ertd605e	-2.0982823	-18.59938	0.035890200879972356	Ccdc151	-1.6420722	-0.3090993	0.10058498891341022	Frem1	-1.4609841	-0.21416874	0.14403219586507746
17214	Mmut	-2.0986419	-0.22432522	0.03586239006722253	Trmt112	-1.6421932	-0.26946974	0.10056036768656253	Ndst1	-1.4612066	-0.08374717	0.14397172210650605
17215	Gm2582	-2.0987577	-1.775434	0.035846021973478984	Pcsk9	-1.6422503	-1.2993958	0.1005474566839119	Adamts8	-1.4613742	-0.47641432	0.14392365165864937
17216	Dusp19	-2.099104	-0.45281073	0.03582044763891053	Col4a1	-1.6423378	-0.10692487	0.10053097599091233	Rbck1	-1.4615564	-0.12685186	0.1438759140013622
17217	6030440G07Rik	-2.0995355	-18.188011	0.035779698526578696	Gm12979	-1.6424063	-1.1702137	0.10051502364882531	Inpp4a	-1.4618999	-0.058215786	0.1437818489323752
17218	Zfp954	-2.0996954	-0.478078	0.03576726050030578	Ndufb10	-1.6432797	-0.14017463	0.10033581910587497	Hdac11	-1.4623832	-0.123131044	0.14364906583518694
17219	Nktr	-2.0997918	-0.06306314	0.035762033803297816	9330159M07Rik	-1.644059	-0.19105172	0.10017475732085776	Flywch2	-1.4626808	-0.28346097	0.14356666127690834
17220	Fam3a	-2.1006846	-0.28908777	0.03568214801481233	Radx	-1.6443746	-0.71283716	0.10010809976854836	Mtfp1	-1.4627975	-0.2017264	0.14353502405518231
17221	Sufu	-2.1014373	-0.15212722	0.035616972524266696	Vip	-1.6450428	-0.30350527	0.09997112038214907	Rbbp5	-1.4631207	-0.10137138	0.14344722920328998
17222	Nrbf2	-2.101937	-0.19620751	0.03557298497226613	Eps8l2	-1.6451414	-0.4219271	0.09995115716530606	Extl2	-1.4636827	-0.12937859	0.1432932919287112
17223	Elk4	-2.1020277	-0.19363526	0.03556510618956527	1700022I11Rik	-1.645151	-0.6953749	0.09994833769118765	Pcdhga1	-1.4644471	-0.3670216	0.14308364738520746
17224	Tmem106c	-2.1021626	-0.30620423	0.03555295512736235	Zbbx	-1.6456316	-0.2969519	0.09985013227856887	Gm7072	-1.4644775	-0.10111363	0.14307656457886184
17225	Nemp2	-2.1022365	-0.21525194	0.03554669971077619	Pcdhb2	-1.6467324	-0.60892415	0.09962254455564153	Tmem39a	-1.4647082	-0.11588027	0.14301371326428958
17226	Anp32a	-2.1032457	-0.13029028	0.03545899250663792	Fdxacb1	-1.6468921	-0.28199244	0.09959065109924055	Sdhaf1	-1.4647313	-0.29115877	0.1430060364721098
17227	Amz2	-2.1043448	-0.1576026	0.03536288002340046	Acvr2a	-1.646916	-0.06649877	0.09958622135533113	Gm33524	-1.4649351	-0.21044263	0.14295118385692562
17228	Gm26574	-2.1048193	-18.372381	0.03531697530707227	Gm14033	-1.6471556	-0.45960614	0.09953580248453311	Alkbh8	-1.4653519	-0.06881217	0.14283789444204906
17229	Camkv	-2.105182	-0.112017535	0.035290402811314216	Gm14009	-1.6474538	-1.6823014	0.09947431584065618	Dut	-1.4655136	-0.17699468	0.14279341872725798
17230	Cul4b	-2.1056728	-0.17873055	0.03524688341858868	Vinac1	-1.6480604	-0.49774033	0.09935079039361765	Gm45579	-1.4657482	-0.6726114	0.14272701158774675
17231	Wsb2	-2.1057181	-0.1609559	0.03524323981476228	Gm20501	-1.6480776	-0.3700354	0.09934708614079442	Hspa4l	-1.4657695	-0.061235458	0.1427240875005634
17232	Osgep	-2.1059785	-0.23943391	0.035219967261502665	Syne4	-1.6483042	-0.5028113	0.09929976040664182	Zfp608	-1.4658486	-0.054762587	0.14270279440213887
17233	Bcas2	-2.1060271	-0.16809218	0.035216466533073594	Gm10999	-1.6484336	-1.5678998	0.09927294561442283	Naxe	-1.4659625	-0.18230076	0.14267085090976664
17234	Tmem258	-2.1064913	-0.37326604	0.035175279399737414	CAAA01147332.1	-1.6485407	-0.9798252	0.0992509487987558	Gm13307	-1.466146	-1.1729295	0.14261904212008797
17235	Naa16	-2.106583	-0.11560424	0.03516815604726322	Gm15834	-1.648802	-0.17547366	0.09919894409241813	Cldn1	-1.466587	-0.8128142	0.14249923801135522
17236	Zfp831	-2.1068623	-0.14136495	0.035143871192187884	2610318N02Rik	-1.6490237	-1.0715787	0.09915200239942501	Gnai2	-1.4667537	-0.08941186	0.14245616217992565
17237	Phc1	-2.107347	-0.17769285	0.035101801297607274	Cep89	-1.6490744	-0.1098766	0.09914328935787615	Wdr5	-1.4670367	-0.12696503	0.1423787771644981
17238	Cd80	-2.1081157	-0.4537795	0.03503361891117646	Gm50410	-1.6493601	-0.9329333	0.09908307453849352	Kcnj11	-1.4670823	-0.22051798	0.14236576089825936
17239	Rapsn	-2.1083667	-1.0818526	0.035008080013924595	Stac2	-1.6493727	-0.14448649	0.09908205299609332	Ssbp3	-1.4671794	-0.062121414	0.14234036725483223
17240	Rab12	-2.108847	-0.10275597	0.034972444537937054	Pde6b	-1.6495128	-0.89918184	0.09905181195041625	Sctr	-1.4677128	-0.41267747	0.14219364321212138
17241	Kdm6a	-2.1089933	-0.08025967	0.03495979188324666	Pusl1	-1.6506369	-0.3141279	0.0988230047063082	Cd1d1	-1.4683081	-0.9966863	0.14203132209666455
17242	Hmmr	-2.109037	-0.6504045	0.03495270089432746	Gm15774	-1.6518573	-1.0358391	0.0985728204201249	Tspan3	-1.4683449	-0.07735237	0.14202352923995326
17243	Msrb1	-2.1090932	-0.343976	0.034949840367752893	Gm10825	-1.6519413	-17.92269	0.09856159487385639	Col9a3	-1.4683851	-0.20465147	0.14201212115160092
17244	Tram2	-2.1091835	-0.3304106	0.034942130740445033	Lgi2	-1.6525664	-0.1184399	0.0984299130827198	Mrm3	-1.4685205	-0.1920482	0.14197534070737391
17245	Stard3nl	-2.1094956	-0.13718118	0.03491614177430228	Ccdc113	-1.6528401	-0.4361609	0.0983733285450335	Anapc11	-1.4685805	-0.14741966	0.14195925245229835
17246	Metap2	-2.1099875	-0.09719514	0.03487400367129197	Grp	-1.6530157	-0.44820118	0.09833762364821647	Sh3tc2	-1.4687343	-0.18104845	0.14191750714125437
17247	Slc25a38	-2.1104703	-0.30071983	0.03483120120306473	Mcu	-1.6536351	-0.06262039	0.09821269899819664	Nckap1	-1.4689395	-0.04418404	0.14186225908229755
17248	Gm29685	-2.1106045	-2.3045166	0.03481356656795602	Gm14341	-1.6539916	-0.8676131	0.09813877943239971	Glg1	-1.4691266	-0.050788447	0.14181159693860124
17249	Creld2	-2.1116552	-0.39294395	0.034729122208332984	Hipk4	-1.6543854	-0.32250547	0.09805945371930504	Tgfbr3	-1.469489	-0.083555706	0.14171325259172782
17250	Cmc4	-2.1120324	-0.23879908	0.034697424888273744	Xrcc6	-1.6544458	-0.12134985	0.09804781075138237	Gm43674	-1.4696897	-0.5664334	0.1416566561640262
17251	Cldn34c1	-2.1120613	-0.26556864	0.03469471499048103	Pigl	-1.655276	-0.15092051	0.09787913434401528	Foxr2	-1.4697582	-0.63367254	0.14163778294682566
17252	Dnmt3b	-2.1122952	-0.4048538	0.034674046228222885	Cdh13	-1.6555849	-0.072527975	0.0978168096626862	Cecr2	-1.4697874	-0.12102054	0.1416322574889488
17253	4930404N11Rik	-2.1124551	-0.5712557	0.03465947836030266	Phtf2	-1.6559122	-0.073624514	0.09775064619180429	Ip6k3	-1.4707203	-0.8979121	0.14137755986806932
17254	9330188P03Rik	-2.112571	-0.31954795	0.03465113019755281	Rabac1	-1.6563494	-0.113263465	0.09766189978001887	Farsb	-1.4708109	-0.06868856	0.14135527395080127
17255	Hmgcl	-2.1126378	-0.185767	0.03464591429505893	1700113B09Rik	-1.656709	-17.469276	0.09759338193741018	1700036A12Rik	-1.471079	-0.42283806	0.14128101120314762
17256	Tmem229a	-2.1133	-0.24777606	0.03458948789990456	Gm20456	-1.6570349	-1.1769959	0.09752158024426102	Nqo1	-1.4713374	-0.5035685	0.14121135377505575
17257	Gm42555	-2.1136174	-1.9186943	0.03455524507923434	Ndufaf6	-1.6571182	-0.13287313	0.09750624354043422	Gm9754	-1.4719442	-1.1694279	0.14104648216164062
17258	Smim20	-2.1136985	-0.24628863	0.0345547749528705	Lrfn2	-1.6571933	-0.068445146	0.0974913808590366	Zhx3	-1.4721645	-0.06866824	0.14098947625932848
17259	Sept7	-2.1139703	-0.069957845	0.03453241653219522	Tmem91	-1.6572425	-0.18608163	0.09748092146008062	Tmem179	-1.4722381	-0.13668066	0.14096915687405012
17260	Dhrs7	-2.1140134	-0.26805565	0.03452786234530213	5430427M07Rik	-1.657374	-0.7065024	0.09745343068216794	Pitpnm3	-1.4728484	-0.07340524	0.14080476621549656
17261	Zfp800	-2.1140606	-0.12168866	0.03452449146335424	A630052C17Rik	-1.6578443	-0.39181674	0.09735912522813524	Vegfb	-1.4729424	-0.17253026	0.14077933948923094
17262	Rps27a	-2.114075	-0.11580451	0.03452347764401151	Gm49912	-1.6578628	-0.64025563	0.09735485323504027	N4bp2	-1.4731971	-0.11564376	0.14071091743517652
17263	Hist1h2bf	-2.1141667	-18.589283	0.034510881992689264	Cystm1	-1.6580092	-0.120620996	0.09732622763568768	Arnt	-1.4733168	-0.059319574	0.14067881102242574
17264	Rmrp	-2.1148138	-0.66146183	0.03445725133254471	Tmem253	-1.6591038	-0.8306364	0.09710469292157246	Pqlc1	-1.4738199	-0.16649416	0.14054285324380472
17265	Ctse	-2.1148984	-0.5618588	0.034451109105023206	Klri2	-1.6599802	-1.36867	0.09692785323130687	Gm16075	-1.4747468	-0.7942819	0.14029128000256536
17266	Ush2a	-2.1158142	-0.47277826	0.034371895973352856	Rab3b	-1.6601156	-0.1685788	0.09690166995906284	Mcat	-1.4750204	-0.23749179	0.1402192215414116
17267	Rtcb	-2.116325	-0.17580768	0.034331507972443234	Gm10282	-1.6602527	-18.029795	0.09687867446227899	Reps1	-1.4750597	-0.06316849	0.14020962316334823
17268	Zfyve16	-2.1164057	-0.12076841	0.034324782858634106	Mgst1	-1.6605353	-0.42004043	0.09681658715629966	Pfas	-1.4756981	-0.12133453	0.14003773925717297
17269	Ankle1	-2.1170769	-1.2429683	0.0342628636435984	A830019L24Rik	-1.6607614	-0.634082	0.09677107465563695	Nckipsd	-1.4757692	-0.115133904	0.14001849970243266
17270	Neurog2	-2.117592	-1.589454	0.0342172889965864	Klra6	-1.6608701	-18.355932	0.09675459426205839	Ogfod1	-1.4757717	-0.076214336	0.1400180723602454
17271	Tmed2	-2.117724	-0.16857983	0.03421262242938836	Neb	-1.6612105	-0.38852194	0.09668117743571385	Gm42500	-1.4768697	-0.8608184	0.1397210682410331
17272	Rnf19a	-2.118007	-0.11109372	0.03418893994090116	Runx2os1	-1.6614441	-0.32053626	0.096634669008441	Gm10687	-1.4773138	-0.33906856	0.13960330123332396
17273	Golga7	-2.1183398	-0.19881016	0.034160220441397535	Cass4	-1.661794	-0.59175324	0.09656369195083274	Slc16a11	-1.4775581	-0.17945297	0.13953852975703251
17274	Ubash3a	-2.1204247	-0.928255	0.03397886731262282	Tie1	-1.6621075	-0.43168658	0.09650118299521447	Mss51	-1.4790366	-0.17607321	0.13914332026349768
17275	Cept1	-2.120912	-0.10372664	0.03394368896959599	Hpcal4	-1.6622933	-0.14099453	0.09646458730910662	Gtf2a1l	-1.4794648	-0.9891961	0.13902606224370925
17276	Usp39	-2.1218097	-0.2499741	0.03386760476404958	Gm26559	-1.6636792	-0.35998955	0.09618679424964087	4930408O17Rik	-1.479529	-0.56519985	0.13900973451156368
17277	Slc6a6	-2.1221616	-0.090035096	0.033838709115992294	Ackr4	-1.663881	-0.3060461	0.09614683984445058	Slc6a11	-1.4806228	-0.13947728	0.1387199735933674
17278	Ipp	-2.1224513	-0.2522888	0.033813490947842424	3100003L05Rik	-1.6638826	-1.231121	0.09614504911351084	Hs6st2	-1.4810543	-0.06937812	0.13860514729429957
17279	Nxn	-2.1226304	-0.17520644	0.033799073960391834	Dapk1	-1.6644877	-0.057568405	0.09602607485873381	1700025F24Rik	-1.4811277	-1.4476911	0.13858176377857587
17280	Milr1	-2.1230168	-0.48753887	0.033765190236690466	Habp4	-1.6651543	-0.096604705	0.09589273508718722	9530052E02Rik	-1.4814703	-0.117482305	0.13849384110564547
17281	Pex5	-2.123205	-0.20328751	0.033750586197794266	2010009K17Rik	-1.6660031	-0.68659437	0.09572279182438359	Stxbp2	-1.4819697	-0.18738155	0.13836068166123885
17282	Mmp13	-2.124259	-0.99752766	0.03365782779747225	Rab3d	-1.6660427	-0.28348944	0.0957154358532767	Spire2	-1.482025	-0.14436315	0.13834626588607568
17283	Pilrb2	-2.1243074	-2.728176	0.03365215947630777	Lgals7	-1.666676	-2.3372674	0.09558988535730319	Slc16a6	-1.4824418	-0.09533786	0.13823593703346854
17284	Hmg20b	-2.1243258	-0.24621129	0.03365667164888892	Hoxa10	-1.666838	-18.31667	0.09556165515233746	Gm47163	-1.4832729	-0.3627291	0.13801341652149499
17285	Kdm6b	-2.1244218	-0.1656707	0.03364937105114132	Gm26636	-1.6670357	-0.5610259	0.09551758792059173	C030034L19Rik	-1.483474	-0.3506315	0.13796017169531852
17286	Col4a3bp	-2.1244223	-0.085578665	0.03364939571614621	Ccdc92b	-1.667296	-0.14849226	0.0954662497125092	Neil2	-1.483521	-0.26745218	0.13794850899524994
17287	Folr2	-2.124548	-1.0155209	0.033633824042080485	Gm47071	-1.6674505	-0.35309264	0.09543526344093753	Gipr	-1.4835504	-0.35635716	0.13794010337231746
17288	Dnajb2	-2.125183	-0.15608342	0.033585738798219356	Lonrf1	-1.6675309	-0.10528494	0.09541972695562241	B230303O12Rik	-1.4836491	-0.30482095	0.1379140855042576
17289	Lpar4	-2.1264784	-0.66493016	0.033475289798184246	E130307A14Rik	-1.6676111	-0.05816068	0.09540396618339565	Usp9y	-1.4839516	-0.7849028	0.13783260170021527
17290	Hectd2	-2.1276844	-0.10597659	0.03337764859577417	Tsacc	-1.6684219	-0.16277751	0.09524284308701751	Dapk2	-1.4843508	-0.2437246	0.13772836218254153
17291	Coro7	-2.128724	-0.1374958	0.033291064198453554	Myadml2	-1.6692715	-0.77559555	0.09507398809138935	Ppm1a	-1.4843608	-0.061578024	0.13772627105700164
17292	Gm20757	-2.128793	-0.9888383	0.033281418980550606	Mphosph9	-1.6694772	-0.06283804	0.0950338329716799	Psip1	-1.4844902	-0.05929736	0.13769201097023717
17293	Gimap9	-2.129095	-1.0331889	0.033255347675152994	Frem2	-1.6696756	-0.23980549	0.09499390317320712	Pcdh10	-1.4847699	-0.059655983	0.1376178327179487
17294	Pus7l	-2.13072	-0.41685715	0.0331244500576789	Gm31793	-1.6705157	-0.25708327	0.09482768136137582	Dph3	-1.4851719	-0.19327724	0.1375107999954373
17295	A230028O05Rik	-2.131084	-1.0964216	0.0330910958559442	Gm45709	-1.6705544	-1.470697	0.09481910693598693	Tex52	-1.485292	-0.31700784	0.13747905824303883
17296	Chrac1	-2.1317415	-0.3778584	0.03304114465583093	Tmed8	-1.6706558	-0.1047758	0.09480041955330364	Optn	-1.4857568	-0.12412713	0.13735656079424702
17297	Gm34609	-2.1318426	-17.916857	0.033029477480151836	Gprc5a	-1.6711533	-17.637772	0.09470642922127409	Ralgapa2	-1.4857719	-0.04672334	0.13735280401136948
17298	Ube2d2b	-2.132208	-18.083475	0.03299942329550392	Mmd	-1.6713957	-0.08579359	0.09465446746859613	Gm30893	-1.4857786	-1.1775769	0.1373469398868223
17299	Kcna1	-2.1331532	-0.103545815	0.03292624853854329	5830444B04Rik	-1.6718063	-0.3439156	0.09457280801493691	Gm15418	-1.4860126	-0.34853896	0.13728782482786706
17300	Lcorl	-2.1340032	-0.07965477	0.03285686355698722	Gm43803	-1.671987	-1.3746328	0.09453601542316786	Srrm1	-1.4860307	-0.04942051	0.13728419805814818
17301	H3f3b	-2.1344502	-0.11524723	0.032820247201364804	Gm31356	-1.6720351	-0.16851784	0.0945277744286553	Grrp1	-1.4861958	-0.5996471	0.13723766316281022
17302	Lmo1	-2.1345153	-0.3777624	0.032814235684068896	Ranbp17	-1.6725414	-0.07580847	0.09442856334086396	A730018C14Rik	-1.4862204	-1.9388814	0.13723021906823868
17303	Zfp456	-2.1346455	-0.843946	0.032800569891131504	Zc3h12c	-1.6729338	-0.09358655	0.09435107982969897	Zfp518b	-1.4863176	-0.17968434	0.13720746523906577
17304	Serf2	-2.1347702	-0.14877895	0.03279404149002429	Wdr34	-1.6737186	-0.14281647	0.09419666540214885	Chtop	-1.4870225	-0.09734116	0.13702197666004504
17305	Pla2g6	-2.1349733	-0.32198197	0.032776092223815396	Alkbh2	-1.6746318	-0.26413327	0.0940169191387909	Ap2s1	-1.4876764	-0.12158911	0.1368492285358431
17306	8030442B05Rik	-2.1351757	-0.29628384	0.032760802967670505	Foxc1	-1.6747271	-0.3259333	0.093997776446241	Bag5	-1.4877994	-0.2600047	0.13681628574973112
17307	Gm7568	-2.135268	-0.9572176	0.03274902873823548	Cfap157	-1.6750032	-0.60657537	0.09394369138567328	Lmbr1	-1.4879329	-0.061766803	0.1367815584306389
17308	Lrrc66	-2.1373305	-2.5443895	0.03257836925501826	Recql5os1	-1.6753759	-0.74553853	0.0938696614491939	Rragb	-1.4887209	-0.08168557	0.13657377532132528
17309	Mospd3	-2.137336	-0.51823467	0.03258267843333484	Mir22hg	-1.6766435	-0.1533927	0.09362298496878016	Vdac1	-1.4889464	-0.08251736	0.1365144158675293
17310	Ercc3	-2.1374357	-0.25217265	0.03257585255802705	Timm17a	-1.6768298	-0.11711454	0.09358649346229292	Atl2	-1.4893035	-0.0772087	0.13642051226016505
17311	Kdm3a	-2.1377861	-0.10635157	0.032548132471207906	Nhlrc2	-1.6769389	-0.074393205	0.09356527616781846	Fam216a	-1.4894568	-0.114958555	0.1363798700800663
17312	Gatb	-2.137995	-0.1836392	0.03253090705666891	Gm16299	-1.6782948	-0.33911997	0.09329964976883294	Adhfe1	-1.4895244	-0.18352075	0.1363617776290533
17313	Gm32687	-2.138008	-0.9312609	0.0325251212634298	Gm45901	-1.6799608	-1.2896671	0.092974195190844	Zfp385a	-1.4905372	-0.109302245	0.1360960272494638
17314	Slc9a3r1	-2.138246	-0.36535943	0.03250937972681615	A930002C04Rik	-1.6801125	-0.4291191	0.09294573658787762	2610035D17Rik	-1.490847	-0.061306003	0.13601471018291297
17315	Tmem86b	-2.1394296	-0.32796073	0.03241389731918939	Cpne2	-1.680332	-0.21720871	0.09290304499654423	Carmil1	-1.4909004	-0.05409903	0.13600087023956933
17316	Mafk	-2.1399813	-0.6433735	0.032367406891783995	Gm19522	-1.6803712	-0.34819824	0.09289530597782873	6330403L08Rik	-1.4923649	-0.34437212	0.1356155673836831
17317	Rpl9-ps6	-2.140306	-1.3175074	0.0323381165151941	Enpp5	-1.6805302	-0.13436693	0.09286487015664383	Tdrd5	-1.4926294	-0.13924451	0.13554688358522726
17318	Lck	-2.1404648	-0.763383	0.032327616125722256	Eef1akmt2	-1.6809675	-0.33093733	0.09277950725748171	Ppp2r5d	-1.4928062	-0.14415294	0.13550080229650371
17319	Ermard	-2.1405349	-0.1623644	0.0323254463756779	Siglecg	-1.6810591	-1.3854861	0.0927605742129692	Gm15758	-1.4928347	-1.493743	0.135489668669538
17320	Mapkapk3	-2.140715	-0.35751662	0.032310217618998466	Gm27030	-1.6810901	-1.5209079	0.09275506816858635	Map4k5	-1.4936343	-0.053591378	0.13528432695393697
17321	U2af1	-2.1412473	-0.15357184	0.032268289821330606	Sco2	-1.6811	-0.31985718	0.09275352570697452	Gm10165	-1.4937301	-0.967077	0.13525590051094274
17322	Cd3e	-2.1416738	-1.3235518	0.032228326466026934	AC142100.1	-1.6814891	-0.512018	0.09267773303748128	B4galt3	-1.493768	-0.14557263	0.13524901045806856
17323	Mpp1	-2.141756	-0.18525736	0.03222683107605747	Trim17	-1.6818639	-0.14222535	0.09260595222642182	Dnah12	-1.49385	-0.40634453	0.13522567048092962
17324	Cnga1	-2.1420517	-1.2339505	0.032197391640869565	Ttc39d	-1.6821624	-0.6536019	0.09254707762977786	5730409E04Rik	-1.4940479	-0.18534364	0.1351754083676544
17325	Zfas1	-2.1433833	-0.25011933	0.032095770794918016	Aatf	-1.6832484	-0.08104429	0.09233789955171377	Ccnk	-1.4940946	-0.13010494	0.13516349230289282
17326	Med14	-2.143409	-0.099526346	0.0320944481535304	Zmat2	-1.683253	-0.11495539	0.09233679117327624	Gm32200	-1.4941373	-0.21108678	0.13515204278258552
17327	March7	-2.1434648	-0.08596572	0.03209009663615292	Gm45464	-1.6837057	-0.23553652	0.09224891505689412	Tmem250-ps	-1.4941642	-0.23505674	0.13514545645323478
17328	Commd8	-2.1443276	-0.24492332	0.032020185204995576	Rab2b	-1.6844187	-0.11673915	0.09211167169494185	Gm11840	-1.4943485	-1.1666812	0.13509478049746163
17329	Hhex	-2.1447933	-0.59964895	0.03198151301421007	Gm28578	-1.6845828	-0.27704665	0.09207935923969864	Tmem37	-1.4943676	-0.5887371	0.1350908880933673
17330	Mapkap1	-2.1450312	-0.087547906	0.03196454620436068	Calhm6	-1.6849018	-0.6532196	0.09201689359009252	Plcg1	-1.4945996	-0.09367365	0.13503210131767593
17331	Cr1l	-2.1470096	-0.119183205	0.03180637249430351	Esrra	-1.6849401	-0.11926125	0.09201081711794164	Ccnd3	-1.4946678	-0.1106275	0.13501416650711306
17332	Padi4	-2.1477306	-2.1626203	0.0317426224345379	Snhg18	-1.6854458	-0.66277325	0.09191216252659244	Zfp639	-1.4950687	-0.099676415	0.1349094162209731
17333	1700054A03Rik	-2.1477761	-0.45002943	0.03174359948538457	Apc	-1.6854823	-0.044796925	0.09190661140810234	Pom121	-1.4959096	-0.102602474	0.1346901757273138
17334	Rabep2	-2.1477847	-0.25148606	0.031743916414180055	Stx3	-1.6863484	-0.09483503	0.09173950915424828	Gm34016	-1.4967301	-0.93996346	0.13447330095011595
17335	Dhh	-2.149017	-17.787607	0.031642595688626145	C1rl	-1.6872249	-0.8026164	0.09156938731720313	Thsd4	-1.4970744	-0.09236976	0.13438676686119488
17336	D830039M14Rik	-2.150824	-2.1551647	0.03149756868657895	Cyb5b	-1.6872962	-0.09575658	0.0915572864620083	Plekhh2	-1.4971712	-0.10108135	0.13436163735902293
17337	Tubb2b	-2.151326	-0.35892078	0.03146345429047335	AC150683.1	-1.6875013	-1.5929186	0.09151614968828728	Sema5b	-1.4972068	-0.11968057	0.13435238670156952
17338	Stub1	-2.1515734	-0.16395463	0.03144480519435145	Cib3	-1.6875664	-17.61445	0.09150945824272208	Wdr54	-1.4975009	-0.32578412	0.13427465137471464
17339	Smarcd1	-2.1521626	-0.16730113	0.031398442465909254	Oxct1	-1.6875805	-0.052463654	0.09150276091378438	Bpgm	-1.4975325	-0.14386076	0.13426741096895184
17340	Tmem147os	-2.1523967	-0.52535224	0.031378224584915286	1700120E14Rik	-1.6885579	-2.306656	0.09131496204814286	Gzf1	-1.4976623	-0.1578451	0.13423346787673654
17341	Gtpbp6	-2.152686	-0.29779118	0.03135644746032483	A330069K06Rik	-1.6885957	-0.5466148	0.09130674104685485	Gm11650	-1.4978645	-0.7075939	0.13417931610707273
17342	Cnnm2	-2.1530042	-0.09461533	0.03133228794355079	Slc7a6os	-1.6887151	-0.1322131	0.09128469874489363	Cltc	-1.4986902	-0.050783318	0.1339673080599586
17343	Itgb1	-2.1537998	-0.10711939	0.03126979051960197	Olfr1189	-1.6900203	-17.483543	0.09103902252010575	Fam207a	-1.4994205	-0.16096708	0.13377722519638058
17344	Tktl1	-2.1541188	-18.095919	0.03124035817110212	Gm36536	-1.6903256	-1.4323449	0.09097479277044496	B3gat2	-1.4994935	-0.16206065	0.13375912870131457
17345	D030045P18Rik	-2.154264	-1.1869421	0.031228030077282126	Gm40538	-1.6904558	-1.9423813	0.09094995130231857	Gm47957	-1.4998465	-1.7058697	0.1336637940454962
17346	Lgals4	-2.154686	-0.815045	0.031197142054542472	Slco6d1	-1.690472	-17.549831	0.09095264194771568	Senp5	-1.5004324	-0.06276364	0.13351563595879606
17347	Zc3h18	-2.155205	-0.13701856	0.031159341487773804	Actr1a	-1.6916146	-0.08833614	0.09073036901428892	Ywhab	-1.5004855	-0.06346976	0.13350179602330758
17348	Fip1l1	-2.1567247	-0.08935934	0.031041295745530686	Gm49741	-1.6933544	-0.348099	0.09039819158992723	2610028E06Rik	-1.5005475	-1.0291282	0.13348330276457857
17349	Dpyd	-2.15692	-0.11751666	0.031026244585856056	Gm46614	-1.6937013	-17.149778	0.09033700908771798	Aldh1l2	-1.5005714	-0.15637621	0.13347924195158287
17350	Lars	-2.1573958	-0.10993428	0.030988765324424346	Nanos3	-1.6942723	-0.32593563	0.09022376497269298	Gfm2	-1.5009205	-0.07763287	0.13338925226093315
17351	D130058E05Rik	-2.1578157	-2.5661945	0.030949295292363694	Gzmb	-1.6946524	-1.6109515	0.0901504649819182	Yod1	-1.5019469	-0.14672942	0.13312356439891687
17352	Mrpl33	-2.15801	-0.18019684	0.030940567867942255	Tomm70a	-1.6947708	-0.079113185	0.09012972921705237	Gm36908	-1.5024024	-0.6522565	0.1330044328637242
17353	Terf1	-2.158257	-0.12157222	0.030921666916382165	Htr7	-1.6948404	-0.14148642	0.09011634135887456	Slc44a2	-1.5024227	-0.09567484	0.13300114043273867
17354	Gm34589	-2.1588662	-0.4027987	0.030873505260232224	Gm20753	-1.6959573	-0.8011377	0.08990308643113756	Echs1	-1.5027533	-0.1395286	0.13291532767741066
17355	Sec24d	-2.1589205	-0.16882415	0.030870072138509865	Dad1	-1.6965448	-0.14868498	0.08979323919552022	Slc25a15	-1.5030566	-0.28145826	0.13283677753216144
17356	Tmem176a	-2.1589406	-0.48776755	0.03086761489834199	Inip	-1.6968633	-0.16036186	0.08973315879912103	Spata3	-1.5035175	-0.68552	0.13271626829438987
17357	Gm42463	-2.159769	-0.29884002	0.030803639322180748	Usp28	-1.6970336	-0.09359274	0.08970107433614341	Pnisr	-1.5035548	-0.039860133	0.13270928710507354
17358	Plxna3	-2.159898	-0.31220603	0.030793610492409532	9530034E10Rik	-1.6974163	-0.65013665	0.0896274107903395	Setd1a	-1.5035758	-0.10810019	0.13270358835909424
17359	C130050O18Rik	-2.1599724	-0.63496906	0.030786403265583778	Gm28447	-1.697549	-2.0089173	0.08960222625873841	Ecpas	-1.5036963	-0.042398956	0.13267287011569573
17360	Smpd5	-2.1601346	-0.8871407	0.030772852152966483	Tcaf3	-1.6981254	-17.975096	0.08949903796548031	Nrde2	-1.5037098	-0.1655887	0.13266875229847477
17361	Sdf4	-2.1603076	-0.14069152	0.030762522076590196	3110070M22Rik	-1.6984627	-1.3418168	0.08942965093663766	Pik3ip1	-1.503814	-0.12759773	0.13264209174517103
17362	Pbx2	-2.1604528	-0.2492451	0.030750979763846845	Gm29707	-1.6989361	-0.8173967	0.08934033983139318	Rbmxl1	-1.5047995	-0.19347487	0.13238825159754558
17363	Ddx46	-2.1604662	-0.10682966	0.030750632024244155	4930568A13Rik	-1.6999211	-17.46924	0.08916069065389154	Gm13054	-1.5053028	-0.6214549	0.13225682449890247
17364	Med22	-2.16068	-0.42533356	0.03073255927162612	Gm47515	-1.70023	-0.7284522	0.08909711988954783	Zfp940	-1.5053474	-0.20423116	0.1322471040530088
17365	Gm11999	-2.1609502	-1.2001631	0.03070916950331541	Gm14453	-1.7004105	-17.79351	0.089068674997044	Armh1	-1.5054078	-0.64979684	0.13223009907774352
17366	Kdm1b	-2.1611447	-0.25354972	0.030697420199298726	Ifngas1	-1.7004119	-0.96918046	0.08906260953867061	Gm44850	-1.5059683	-1.103303	0.13208515011634822
17367	Gnl2	-2.161944	-0.14760704	0.030635965570329986	Gm34788	-1.7004477	-0.4150815	0.089056625538524	Tyro3	-1.506056	-0.105893	0.13206540997630103
17368	Sept8	-2.162296	-0.09808343	0.030609490505697824	Gipc3	-1.7004526	-2.229552	0.08905613265727916	5033421B08Rik	-1.5062119	-0.1533047	0.13202567457503367
17369	Panx1	-2.1623604	-0.2559279	0.0306031844505315	Slitrk3	-1.7006369	-0.11465772	0.08902184901036161	Fam135a	-1.5062804	-0.053460803	0.13200835142207037
17370	Pcdha12	-2.1630065	-0.5332196	0.03055300719033153	Acyp1	-1.7009012	-0.23731983	0.08897201957931795	Arsa	-1.5066242	-0.21362682	0.131919348458475
17371	Kif2c	-2.1633136	-0.8693282	0.030527736697634485	Dolk	-1.700932	-0.32145956	0.08896607628571905	Pde6h	-1.5071568	-0.31258112	0.13178289079568542
17372	Chmp2a	-2.1633508	-0.21483923	0.030527794574703088	Gm16178	-1.7015765	-0.5787477	0.0888443878925868	Gm14246	-1.5080907	-0.53818434	0.13154300550085682
17373	Kctd3	-2.1635	-0.12781513	0.030516607380893096	Gm14661	-1.7020565	-1.2346753	0.08875398883407801	Dpagt1	-1.5083389	-0.19562311	0.13148044261380287
17374	Cant1	-2.1638267	-0.27500275	0.030490968332700038	4933427I22Rik	-1.7021834	-1.2118387	0.08873010708766946	Gm38562	-1.5092108	-0.25547907	0.1312575083089617
17375	Kazn	-2.1639075	-0.13200979	0.03048526963640988	Smim9	-1.7021962	-1.0985056	0.0887277254429134	Arl16	-1.5092118	-0.23902379	0.131256692121459
17376	Golgb1	-2.16431	-0.08873841	0.030454451516300024	Cdc6	-1.7029408	-0.6391751	0.08858855064604888	St3gal6	-1.5102806	-0.096971616	0.13098492885327434
17377	Dennd2c	-2.1644876	-0.46702382	0.030439553876244734	Gm46401	-1.7032663	-1.5554763	0.08852732193352479	Cnot6	-1.5104324	-0.07173762	0.1309462035593864
17378	Cdyl2	-2.1650047	-0.11515287	0.03040079554209868	Gm45069	-1.7040327	-0.6727554	0.08838431514106927	Ubr1	-1.5105166	-0.05738622	0.13092491208508691
17379	Zc3h13	-2.1653626	-0.08427473	0.03037379228390556	BC050972	-1.704867	-1.0281634	0.0882283668223755	Mdh1b	-1.5106794	-0.49660552	0.13088106753161777
17380	Alox12	-2.1654637	-1.2855059	0.030359584772667692	1700095A13Rik	-1.7052969	-2.2826755	0.08814960524731782	Dpyd	-1.5121802	-0.07614804	0.1305010677964532
17381	D2hgdh	-2.1657994	-0.32668424	0.030338935875682243	Aqp5	-1.7060816	-17.613764	0.08800777654602143	Gm50039	-1.5133926	-0.9847911	0.13018945619192795
17382	Flt3l	-2.1659317	-0.4585638	0.03032891575690998	Runx3	-1.709118	-0.43550372	0.08743891457947733	Lingo4	-1.5134962	-0.7290277	0.13016416508206174
17383	Farsa	-2.1660028	-0.16066468	0.030324566813305597	Fkbp7	-1.709918	-0.30211505	0.08729121890341646	Frmd3	-1.5137635	-0.07303457	0.13009891376142008
17384	Alpk3	-2.1663043	-0.75010216	0.030298720046792457	Ptk7	-1.7101152	-0.13470273	0.08725517022454103	Snu13	-1.5138453	-0.15280993	0.13007774160043553
17385	P2ry13	-2.166392	-0.5863587	0.030293447252811946	Rdh13	-1.7105607	-0.16405907	0.08717287746634868	Tceal1	-1.514616	-0.266286	0.12988179987080703
17386	4931428F04Rik	-2.1665006	-0.3330699	0.030286051101854363	B4galnt1	-1.7108629	-0.14141725	0.08711709537838369	Wdfy3	-1.5146767	-0.04360849	0.12986765659687582
17387	Foxg1	-2.1668324	-0.1488213	0.030261602705447144	Dus2	-1.7113317	-0.12455205	0.08703061691805641	Vxn	-1.5147258	-0.0883191	0.12985455146188785
17388	Slc25a13	-2.166844	-0.17863452	0.030260478562997538	A230108P19Rik	-1.7118936	-0.8793335	0.08692541715670439	Aimp2	-1.5154809	-0.27578712	0.1296630388341601
17389	Adamts16	-2.166972	-0.1896352	0.030250314831887334	Hinfp	-1.7127697	-0.15397982	0.0867653227258996	Tmem35a	-1.5166287	-0.21294405	0.12937260592976527
17390	Zfp219	-2.1674027	-0.26489526	0.030217300767360844	Tspo	-1.7135843	-0.315252	0.0866150491474456	Gars	-1.5168393	-0.08799018	0.1293203742893594
17391	Mxd4	-2.1674688	-0.14012729	0.03021286349278259	Rad1	-1.7146219	-0.32076252	0.08642468555963605	Josd1	-1.5173327	-0.123024024	0.12919541855741073
17392	Gm36447	-2.1682823	-1.3579394	0.030145968655112876	Grem2	-1.71546	-0.18028404	0.08627139056289584	4930422I22Rik	-1.5173346	-17.466043	0.12919623009739983
17393	Zc3h14	-2.1689584	-0.102873385	0.03009965157561802	Camk1g	-1.715504	-0.23399335	0.08626337828740446	Slc6a7	-1.5176938	-0.096379094	0.12910445936572804
17394	Foxn2	-2.1699018	-0.15012357	0.030027989220954215	Alg2	-1.7161068	-0.12853241	0.08615306409310715	Clip2	-1.5182468	-0.07390254	0.1289652324288483
17395	Cfp	-2.1704152	-0.27054936	0.029988533852269975	Gm6639	-1.7174404	-17.542852	0.08591360555246579	Slc25a23	-1.5182589	-0.06683901	0.1289621722171665
17396	Zfp598	-2.1724775	-0.20619643	0.02983320987266758	4930586N03Rik	-1.7174813	-0.41571853	0.08590122466003232	Cd200r1	-1.5183605	-0.21877189	0.12893622469261945
17397	Hist1h2bg	-2.1726723	-2.4359615	0.0298118552605182	Mfhas1	-1.7190354	-0.07706516	0.0856187496406806	Them4	-1.5185367	-0.13057694	0.12889191207914757
17398	Ebi3	-2.1726756	-1.0523877	0.029813972037578733	Rxfp1	-1.7192376	-0.15192868	0.08558166614961826	Mroh3	-1.5189204	-0.24677649	0.12879497359117315
17399	Osbpl7	-2.1727295	-0.20991823	0.029814071204064655	Gnb1	-1.7194756	-0.057227798	0.08553864339030662	Pa2g4	-1.5189266	-0.12207836	0.12879389330112367
17400	Zfand5	-2.173986	-0.095637396	0.029719880761808832	Gm10855	-1.7199372	-0.17833558	0.08545421786960805	Zfp644	-1.5191475	-0.05091608	0.12873858938328034
17401	Gm48877	-2.1740484	-0.8666138	0.02971202965611864	Gm17259	-1.7201285	-0.46120566	0.0854191310880176	Cfap53	-1.5193402	-0.4392517	0.12868868966615638
17402	Tmco4	-2.174591	-0.29427925	0.02967357439603999	Atg16l2	-1.7203336	-0.11519117	0.08538241919874083	Tsen34	-1.519359	-0.14322405	0.12868516281059766
17403	Spty2d1	-2.1747706	-0.27246922	0.029659935426236343	Slc10a3	-1.7204716	-0.51165324	0.08535633078670761	Mbd3	-1.519431	-0.1799067	0.12866662630557263
17404	Gm40383	-2.1748574	-2.809574	0.02964826845462975	Mrps21	-1.7207463	-0.16049752	0.08530731777253238	Zbtb11	-1.5198197	-0.0651265	0.1285695317413669
17405	Gm16758	-2.175294	-0.7888256	0.029618588850423212	Gm41409	-1.7208129	-0.3712042	0.08529462650065855	Fbxo4	-1.5200713	-0.15137993	0.12850586395787342
17406	Vill	-2.1756766	-0.58342427	0.029591278495292073	Gm47221	-1.7209427	-17.444693	0.08527606848076101	Mpp3	-1.5201663	-0.13984124	0.12848187311041312
17407	Fnip1	-2.1763241	-0.07558747	0.029544740355292726	Gm16170	-1.721512	-1.1672661	0.08516704959533758	Kmt5b	-1.5206013	-0.059965115	0.12837320351343356
17408	Foxm1	-2.176884	-0.84357435	0.02949926023546376	Gosr2	-1.7219441	-0.16377236	0.08509019095085192	C1qa	-1.5206623	-0.095000446	0.1283579476902417
17409	Mbip	-2.1770556	-0.11770539	0.029490185984183903	Abhd8	-1.7226294	-0.16191266	0.08496591245537728	Ube2m	-1.5214298	-0.13235787	0.12816511288347537
17410	Ly96	-2.1771011	-0.341306	0.02948595490845252	Gm26671	-1.7233653	-0.52471	0.08483226357022246	Pcdha11-1	-1.5215575	-0.21771333	0.1281323146247125
17411	Gm28307	-2.1772935	-0.5577156	0.029469837717177105	Gm48898	-1.7233835	-17.274239	0.08483401952761571	Dhodh	-1.5216665	-0.21306992	0.12810562160386474
17412	Nav1	-2.1780913	-0.07832116	0.02941298735717132	Gm13165	-1.7234559	-17.520481	0.08482094088708132	Tcf7l2	-1.5217189	-0.07831264	0.1280928287238648
17413	Pds5a	-2.1782086	-0.084687285	0.029404217177380766	Gm32067	-1.7241994	-0.4580836	0.08468221143875669	P3h4	-1.5218741	-0.26259574	0.1280530819624764
17414	Mettl22	-2.1787083	-0.30525425	0.029365734912998907	Zdbf2	-1.7242607	-0.12383226	0.08467137203658934	Hsf1	-1.5219057	-0.109530345	0.12804575660621745
17415	Mtmr4	-2.1802201	-0.18380983	0.029254034708817662	Gm12860	-1.7244369	-1.0201019	0.08463809166040186	Naa40	-1.5226291	-0.075975716	0.12786445289073387
17416	1500032F14Rik	-2.1804082	-1.5024428	0.029235485903419855	A530058N18Rik	-1.7247049	-0.16417706	0.0845912733294923	Fam222a	-1.5230304	-0.13792372	0.12776399720052053
17417	Clec4n	-2.180825	-1.1642491	0.029205174626362636	S1pr2	-1.725727	-0.47131023	0.08440605688142162	Rnf146	-1.5232868	-0.09012194	0.12770009362427304
17418	Dntt	-2.1812992	-1.9810637	0.02916807424578832	Gm26981	-1.7258142	-0.36571673	0.08439102885969271	Phtf1	-1.5232902	-0.06665653	0.12769914189070453
17419	Zar1l	-2.181881	-0.44908604	0.02913023569092035	Gm11250	-1.7260896	-1.2967954	0.08434032870669218	Robo1	-1.5234538	-0.05368826	0.12765851017992916
17420	Best3	-2.1819293	-0.7271449	0.02912463448334246	Cnnm1	-1.7264891	-0.07511328	0.08427027810355756	Galnt18	-1.5237452	-0.054887038	0.12758546114974928
17421	Arrb1	-2.1822271	-0.13204864	0.029106280713061754	Ip6k1	-1.7267666	-0.06683974	0.08422045601668328	Zfhx2	-1.5241619	-0.07109482	0.12748131729381693
17422	Olfr1307	-2.1828544	-2.4391046	0.029053327866208938	Sh2d3c	-1.7270741	-0.16506001	0.08416483246336416	Fads6	-1.5241797	-0.148271	0.12747674809046838
17423	Galm	-2.1832764	-0.47593278	0.029027107891299763	Nlrp10	-1.7272555	-17.751444	0.08413662040287305	Snrpd2	-1.5242063	-0.17219673	0.1274697044025137
17424	Exosc2	-2.1836915	-0.30489936	0.028997725305909237	Gm47237	-1.727423	-18.231314	0.08410654851581616	Cpxm2	-1.5243038	-0.74392843	0.1274426930780925
17425	Gm13404	-2.1838236	-1.2384393	0.028983287890879336	1700019L13Rik	-1.7281084	-1.0687708	0.08397781723994731	Psmb3	-1.5244049	-0.15544498	0.12742002452963533
17426	Plxdc1	-2.184349	-0.15401764	0.028949650460306505	Syt6	-1.7286842	-0.15013218	0.08387611873269683	Clec16a	-1.524719	-0.05760299	0.12734245871512834
17427	Relch	-2.1844723	-0.07573177	0.028941334038020884	Ndufa4l2	-1.7304757	-0.9575422	0.08355466180075265	Ap5z1	-1.5249286	-0.16315147	0.12728983899670931
17428	Mcm4	-2.184895	-0.40353388	0.028908763730232576	Ppm1f	-1.7305158	-0.14012471	0.08354858268471636	Adamtsl2	-1.5250441	-0.52720565	0.12725911848519772
17429	Rnf135	-2.1849017	-0.32592985	0.028908841703237372	Trappc6b	-1.7308825	-0.11035527	0.08348321247309372	Zfp212	-1.5254601	-0.17498259	0.12715696159331769
17430	Gm16062	-2.185156	-0.520227	0.028888268672400408	Gm15535	-1.7314239	-0.3195013	0.08338648076061185	Traf7	-1.5254979	-0.12854248	0.12714810167349452
17431	Lockd	-2.1851783	-0.5532013	0.028887928852359707	Gm12840	-1.7319926	-0.54015493	0.08328429906754285	Cpsf2	-1.5261582	-0.11912325	0.1269836124904367
17432	Pdgfrb	-2.1853127	-0.27877685	0.028878969225045504	Emc2	-1.7330488	-0.08924573	0.08309761546839385	Gm7361	-1.526742	-0.8855138	0.12683545861242046
17433	Smyd2	-2.1855288	-0.17944524	0.028863294454684996	Caap1	-1.7330747	-0.08566874	0.08309316092546903	Zc3h12c	-1.5269381	-0.08781956	0.126789499462989
17434	Derl1	-2.1855938	-0.18030888	0.028858574679050467	Gm6277	-1.7334107	-0.2624846	0.08303271277030365	Mrto4	-1.5270448	-0.26421967	0.12676230713107658
17435	Olfr1423	-2.1858017	-2.604503	0.028837099892827324	Lrrc32	-1.733429	-0.7157461	0.08302860944993856	Gm10384	-1.5271677	-0.70905536	0.1267301142533058
17436	Ints12	-2.1861494	-0.32124627	0.028816871232143593	Brwd3	-1.7340909	-0.078417346	0.08291265309590058	Pir	-1.5273001	-0.1705202	0.12669886192483132
17437	B230119M05Rik	-2.1865563	-18.33632	0.02878413482142051	4930444F02Rik	-1.7341	-0.72675115	0.08290989565914544	Mrpl12	-1.5283701	-0.2006596	0.12643295872979204
17438	Itga5	-2.1873956	-0.27639335	0.028726165583049555	Zfp277	-1.7344174	-0.08789583	0.08285467785827322	Kif3c	-1.5284926	-0.07134622	0.12640334567826392
17439	Tbc1d9	-2.188009	-0.121273965	0.02868237500169072	Wdr19	-1.7346885	-0.12932773	0.08280648359484809	Ykt6	-1.5285368	-0.14147483	0.12639203481374756
17440	Gm47972	-2.1881306	-2.4253004	0.028666822895279876	Slc2a10	-1.7350107	-0.9169737	0.08274800045500985	Gm13025	-1.5285777	-0.54717726	0.1263800373193545
17441	Gas5	-2.1883404	-0.15136695	0.02865855847078828	Gm48619	-1.7352928	-0.611408	0.08269815981797256	Gm6145	-1.5288482	-0.13897048	0.12631499570655655
17442	Zfp719	-2.188481	-0.21381228	0.028647706860334653	Pdzd9	-1.7355134	-1.1670388	0.08265892386842863	Trak1	-1.5289743	-0.06626205	0.12628399144846145
17443	Gm28306	-2.1885252	-18.059084	0.028640558557311496	Gm17058	-1.7357805	-0.52029663	0.08261239912135679	Stc2	-1.5289947	-0.6455993	0.12627680888238713
17444	Zfpm1	-2.1886394	-0.27266118	0.028636108094418154	Gm29282	-1.7361671	-0.34302875	0.08254455809369235	Gm26644	-1.5291126	-0.8053825	0.12624794030654085
17445	Mir155hg	-2.1888206	-0.8661495	0.028620270708922896	Gm47371	-1.7361897	-0.72436446	0.08253965717302653	Gli3	-1.5293479	-0.12647174	0.12619143067317556
17446	Snrpa	-2.1896517	-0.19716334	0.028562441556181335	Gm15965	-1.7371238	-0.52704644	0.08237530186807308	Hhipl2	-1.5300823	-0.98234904	0.12600592021604215
17447	Pkmyt1	-2.1899366	-0.6390594	0.028540065455464184	Lrrc38	-1.7372713	-0.5023384	0.08234911982261384	Sh3bgr	-1.5306315	-0.6235139	0.12587121049546665
17448	Tmprss15	-2.1901326	-2.2865067	0.028521421963679044	Gm45615	-1.737354	-1.9312108	0.0823336861449604	Ecrg4	-1.5311748	-0.52666837	0.1257369295127231
17449	Gm28731	-2.1904542	-2.4048119	0.02849803074518126	Atf7	-1.7383555	-0.06395616	0.08215890623915278	Pcm1	-1.5315195	-0.047498647	0.12565427024637782
17450	Synj1	-2.190817	-0.075676344	0.028478665622903448	Tsks	-1.7384224	-0.54170126	0.08214618138539177	Gpr155	-1.5318594	-0.083020814	0.1255702679631565
17451	Chmp4b	-2.190952	-0.14418603	0.028468431316644	Gm28370	-1.7389157	-0.4136631	0.08205926626333938	Gm16161	-1.5320542	-1.9033798	0.1255183404092557
17452	Gm41793	-2.1915112	-2.4928758	0.028421601942083922	Dipk2a	-1.7390237	-0.15241769	0.08204116121849027	Dcps	-1.5323102	-0.12388123	0.12545878892682427
17453	2610037D02Rik	-2.1917908	-0.09725658	0.028408081671532564	Zfp958	-1.7391534	-0.18372017	0.08201825286115032	Ttpa	-1.5327224	-0.42194706	0.1253562365685025
17454	Rexo5	-2.1921618	-0.39487553	0.028380176583325714	Tmem107	-1.7392282	-0.45251516	0.08200419562221933	Mlph	-1.5334862	-0.24871454	0.12516862051944352
17455	Dpp7	-2.192285	-0.27812234	0.02837180044790608	Casq1	-1.7394519	-0.6276145	0.08196523447701179	Ksr1	-1.5335222	-0.07322349	0.1251601016042924
17456	Fsbp	-2.1944268	-0.9301897	0.028214309243828138	Rbx1	-1.7413745	-0.107102595	0.08162864424057747	Hist2h2bb	-1.5335792	-0.96375215	0.1251430394561728
17457	Krcc1	-2.1945515	-0.15786497	0.028208949611151987	Gtf2a1l	-1.7423719	-1.1214045	0.08145252715137631	Herc4	-1.5342077	-0.05676892	0.12499175605385959
17458	Becn1	-2.1946077	-0.13519078	0.028204842292140524	Gm48683	-1.7431204	-0.94388705	0.08132183298267814	Pikfyve	-1.5350262	-0.05945226	0.12479056657355792
17459	Rab5c	-2.195379	-0.1790173	0.028149337222688104	Ikzf2	-1.743196	-0.098643094	0.08130989159112037	Gnl3l	-1.5355139	-0.08472077	0.12467053047766717
17460	Acer3	-2.1958437	-0.09316867	0.028116433269638162	Gulp1	-1.7431992	-0.14229344	0.08130908004477747	Vmn2r7	-1.5361294	-0.48933965	0.12451826496927161
17461	Gngt2	-2.196485	-0.5020447	0.028069246011000266	Aoc2	-1.7432495	-0.5222456	0.08129964444558097	Ccdc51	-1.5362474	-0.21633957	0.12448988064228059
17462	Stx6	-2.196804	-0.111097805	0.028047782402594864	Ifi208	-1.7436724	-0.6092618	0.08122567490794483	March2	-1.5369407	-0.0883172	0.12432097595714103
17463	2210016F16Rik	-2.1971402	-0.4714802	0.028022371946188493	Tgtp1	-1.7438214	-2.8979366	0.08120303564903981	4931429P17Rik	-1.5370215	-1.1204597	0.1242995162090671
17464	Epg5	-2.1972733	-0.12304342	0.02801408726648199	Akap14	-1.7448663	-0.5823647	0.08101779677140467	Rundc1	-1.5377498	-0.1353997	0.12412248143192038
17465	Gm3248	-2.1974833	-0.52038455	0.027998012242017423	Gm26743	-1.7449468	-0.9109315	0.08100315051498092	Atp13a3	-1.537759	-0.062356632	0.12412066388866223
17466	Eci2	-2.1974876	-0.23351999	0.027998603738940718	Selenok	-1.7450899	-0.1334304	0.0809797311100096	Gm3455	-1.5377966	-1.4175578	0.12410771233964768
17467	Ppp2r2a	-2.1978176	-0.090377465	0.02797552329649683	Gm47136	-1.7452992	-0.9760309	0.0809418274945276	4930479D17Rik	-1.538156	-0.39269304	0.12402191335388266
17468	Nasp	-2.1979196	-0.15739648	0.027968112379135626	C330021F23Rik	-1.745415	-1.4647977	0.08092171925047532	Epb41l4b	-1.5384616	-0.06372079	0.1239488811601021
17469	Myo18a	-2.198204	-0.08189883	0.0279480954900781	Il12rb2	-1.7467574	-0.4721083	0.08068927502721818	Acrbp	-1.538575	-0.13859017	0.12392083315253723
17470	Pacc1	-2.1984606	-0.25825655	0.027929085349143054	9530062K07Rik	-1.7477808	-0.16638544	0.08051247466843649	Htr6	-1.5391986	-0.31882313	0.12376768060728084
17471	Tcf19	-2.199158	-0.8655214	0.027876113398779365	Gm29114	-1.7478688	-0.81179374	0.08049585820223529	Aptx	-1.539739	-0.16061825	0.1236366212510785
17472	Gm43914	-2.1997578	-1.514978	0.027832311753767398	4930556J24Rik	-1.7486112	-0.33404285	0.08036843677941556	Gm47728	-1.5401379	-0.33225513	0.12353904699930299
17473	Stac3	-2.2011962	-0.4659407	0.027734041604001374	Ccnb1	-1.7493544	-0.6717725	0.0802390477437479	Gm8267	-1.541023	-1.3552375	0.12332043129468218
17474	Zfp101	-2.2021565	-0.16590561	0.027667456235936364	Gm44214	-1.7495979	-0.8083352	0.08019673973674181	E330032C10Rik	-1.541667	-2.056949	0.12316420954080556
17475	Pcid2	-2.2021952	-0.19816855	0.027664326393539163	Gm31224	-1.7501941	-0.29881814	0.08009513285341842	Nr3c2	-1.5418463	-0.052288566	0.12312436116810865
17476	Zfp982	-2.2023745	-0.43800476	0.027650205615931706	Stimate	-1.7504636	-0.08730445	0.08004898052382063	Gm36536	-1.5428959	-1.290258	0.12286542829860216
17477	Pafah2	-2.2025115	-0.3121866	0.027641309677019544	1110002O04Rik	-1.750696	-1.2550228	0.08000740747756054	Mfn2	-1.5429589	-0.112751916	0.12285369456207212
17478	Dnaaf3	-2.203466	-1.0200026	0.027570614271080155	8030453O22Rik	-1.7507693	-0.26262957	0.07999583969516619	Cyp4f16	-1.5437953	-0.28831008	0.12265069458716299
17479	Dll4	-2.2036014	-0.8778647	0.027562135658996016	Gm17103	-1.7512151	-0.9574475	0.07991782332950864	Tubb4b	-1.5442106	-0.15265289	0.12254973640402914
17480	Wdr90	-2.2038944	-0.26686403	0.027544491855082755	Syap1	-1.7520258	-0.13343014	0.07977984688977334	Rac1	-1.5442301	-0.08853663	0.12254583724940717
17481	Zfp229	-2.2040899	-0.39355877	0.027530196738950644	Nr4a3	-1.7529664	-0.15989727	0.07961835790289236	Gm13201	-1.5451069	-1.7095697	0.1223302805881051
17482	Psmb6	-2.2048736	-0.26655063	0.027475804950147894	Gm38948	-1.7542022	-0.49228364	0.07940534837252396	Gm9725	-1.5455254	-0.34440818	0.12223183492267974
17483	Fbxl12	-2.204963	-0.1555248	0.02746952535730135	Wdr89	-1.7546093	-0.206408	0.07933628326527652	Rgs22	-1.545814	-0.19409877	0.12216170538441572
17484	Ctnna1	-2.2049859	-0.13631168	0.02746837260662602	Dynll1	-1.7546843	-0.10861578	0.07932382725979846	Gm49694	-1.5458493	-0.85492927	0.12215117881050075
17485	Dkk3	-2.2062633	-0.11432398	0.02737911583490293	Jsrp1	-1.7551001	-0.81696546	0.07925164136408942	Gstm4	-1.546061	-0.61806	0.1221010105697483
17486	Htr1a	-2.20653	-0.6423437	0.02735802515290576	Ppp1r42	-1.7566867	-0.44162062	0.07898128695753634	Gm11611	-1.5460615	-0.75274503	0.12210036994097444
17487	Dbi	-2.2069142	-0.16443276	0.02733346849420029	C230035I16Rik	-1.7567506	-0.48313648	0.07896997193005453	Sp8	-1.546517	-1.1621698	0.12198941172344634
17488	1700065D16Rik	-2.206977	-2.529085	0.027322386853976317	Cfap54	-1.7568296	-0.10425227	0.07895752474018462	Coq9	-1.5466512	-0.12842202	0.12196017536100671
17489	Lcmt1	-2.207742	-0.17486782	0.02727518931758068	Trim43a	-1.7570095	-0.75369257	0.07892523239309396	Med7	-1.5467677	-0.185113	0.12193195109439858
17490	Tle4	-2.2079396	-0.08915503	0.027261926468008856	Pdik1l	-1.7572477	-0.16301355	0.07888586142737809	Arhgap32	-1.5468367	-0.046877854	0.12191586532839177
17491	Mis12	-2.208118	-0.3625844	0.0272483043141896	4930505A04Rik	-1.7580234	-0.34485418	0.07875356082959255	Fancb	-1.5472844	-0.308973	0.12180691620687514
17492	Gpi1	-2.2087326	-0.103864856	0.027206567444765243	Ndufa6	-1.758108	-0.1485241	0.07873940219825201	Dgcr8	-1.5474666	-0.08698548	0.12176383445268024
17493	Gldc	-2.2091453	-0.29301015	0.027177090455558394	Clec18a	-1.7600974	-0.27488524	0.07840127346660092	Gm14342	-1.5478123	-0.31354442	0.12167961171625977
17494	Csad	-2.2096446	-0.14414798	0.027142998954829023	Ndufs3	-1.760217	-0.11282689	0.07838148459558038	Cradd	-1.5478301	-0.10035058	0.12167622349806184
17495	Mllt1	-2.210706	-0.23424718	0.02706870040698027	Afg1l	-1.7611573	-0.08233729	0.07822247153903113	Srsf4	-1.5481602	-0.074562736	0.12159682676700126
17496	Ikbkg	-2.2111845	-0.24319975	0.027035114897931947	Gm5141	-1.7614471	-0.24901958	0.07817293860108138	Hgsnat	-1.5484015	-0.1107244	0.12153848558172696
17497	Naalad2	-2.2119195	-0.5446971	0.026983679697813845	Gm42941	-1.7618629	-0.19706957	0.07810297963037549	Nfe2l1	-1.548499	-0.096385665	0.12151526887304695
17498	Txnrd1	-2.2119203	-0.16034992	0.02698454740049516	Adcy1	-1.7620106	-0.062198758	0.0780783537398799	Zfp626	-1.548663	-0.15108067	0.12147578187408105
17499	Gm50020	-2.2122247	-0.5831101	0.026962701188796234	Hoxa5	-1.7628053	-18.255009	0.07794798343037963	Cdc20b	-1.5486964	-1.3644907	0.1214639824465013
17500	Tns2	-2.2128437	-0.4876818	0.02691915355711055	4933402C06Rik	-1.7636088	-1.3127328	0.07780680673262122	Epha10	-1.5487007	-0.06771912	0.12146666896535845
17501	Gabarap	-2.2129095	-0.1925243	0.026917098156768262	Klf16	-1.7641966	-0.38962132	0.077708711882702	Gxylt1	-1.5487542	-0.108152606	0.12145376217858786
17502	Zfp362	-2.2141864	-0.23679753	0.026828568938365337	Pcdh17	-1.7651094	-0.07367487	0.07755601810233166	Thumpd2	-1.5491663	-0.1402464	0.12135459948286116
17503	Supt16	-2.2146704	-0.11906263	0.026795689708044062	Gm26820	-1.7652518	-0.81829375	0.07753057812297132	Lmntd1	-1.5494348	-0.2655564	0.1212892452457672
17504	Gm21671	-2.2147017	-2.1779547	0.026787649398667283	Mefv	-1.7658958	-0.91045904	0.07742233180471524	Zfp623	-1.5495473	-0.30272332	0.1212621142841634
17505	Stx11	-2.2147846	-0.7840556	0.0267852303247231	Tcp11l1	-1.7667158	-0.085725926	0.07728646344525737	4930568G15Rik	-1.5503342	-0.47444335	0.12107248000285091
17506	Uhrf1	-2.2157695	-0.6164594	0.026718503544603357	Gm13327	-1.7673252	-0.3944648	0.07718341058337952	Pdpr	-1.5504429	-0.08806693	0.12104833660083165
17507	Rgs18	-2.2159863	-1.4048904	0.02670068549005125	Gm15587	-1.7679974	-0.546163	0.07707085775281385	Nat1	-1.5505447	-0.9326021	0.12102057847217837
17508	Slc35d2	-2.2161798	-0.46246287	0.026691327846748446	Slc16a9	-1.768368	-0.31947944	0.07700921029111785	Dusp27	-1.5506119	-0.47551453	0.1210066426168051
17509	2610507B11Rik	-2.2164319	-0.104707934	0.026675123531499895	Gm45184	-1.7686392	-1.6952051	0.07696320710316844	Rexo2	-1.5506636	-0.11456204	0.12099540314850314
17510	Ranbp9	-2.2188659	-0.08163823	0.02650907121732637	Col8a2	-1.7687129	-0.6505466	0.07695099633644825	Apex2	-1.5512044	-0.069212615	0.1208658106921815
17511	Lysmd3	-2.2195961	-0.21972819	0.026458544082009986	Lrrfip1	-1.7693962	-0.059897427	0.0768384987266018	Lias	-1.5517181	-0.09842176	0.12074264643290641
17512	Pdcd11	-2.2199538	-0.17986055	0.02643466955509008	Ttll6	-1.7694848	-1.0296196	0.0768219719672873	Hdac3	-1.552019	-0.11480574	0.12067028800105661
17513	Muc1	-2.2212677	-1.4558823	0.02634024701673102	Cdkl4	-1.769789	-0.17331173	0.07677256316825196	Gm37233	-1.5521929	-0.2745245	0.12062803119482027
17514	Apol7e	-2.222471	-18.64893	0.02626037654556024	Tmem71	-1.7701455	-0.45991966	0.07671237858749808	Catip	-1.5523212	-0.44643667	0.12059712933107734
17515	Dennd2d	-2.2227488	-0.8652346	0.026241707814943678	Pnpla1	-1.7711126	-1.0137185	0.0765509068761175	Clip1	-1.5530577	-0.053107608	0.12042249206644454
17516	Nupr1	-2.2233796	-0.4754216	0.02620204651975333	Nif3l1	-1.771151	-0.256173	0.07654560602889904	Pot1a	-1.553334	-0.10071737	0.12035641794684876
17517	Timp1	-2.2240806	-0.7308877	0.026154034519985304	Spx	-1.7711813	-0.41030133	0.07654014775126042	Lzts3	-1.5536689	-0.10216812	0.12027629753419006
17518	Zfp869	-2.2241323	-0.18532369	0.026152125570934014	Gm15751	-1.7729485	-1.342562	0.07624615963515301	Epb41l5	-1.5537813	-0.120578304	0.12024973386927945
17519	Trim59	-2.2246573	-0.19023488	0.026117355151306698	6720489N17Rik	-1.7736025	-0.26681113	0.07613903699529714	Shkbp1	-1.5541204	-0.12061391	0.12016874071581245
17520	Snx10	-2.2251313	-0.10566246	0.026085239023848936	Gm28411	-1.7736125	-1.476551	0.07613624074149787	Pcdhb20	-1.5542482	-0.2098196	0.12013802442186018
17521	Fam98b	-2.2263362	-0.18597502	0.026004291035893353	Gm49164	-1.7737757	-0.33182105	0.07611057784962161	Clcn6	-1.5544553	-0.11039622	0.12008891461288994
17522	Hdhd3	-2.226437	-1.4398657	0.025992541124467115	Grik1	-1.7743891	-0.080197945	0.07600920744342167	Vps35l	-1.554502	-0.06839078	0.12007789465290723
17523	Calr	-2.2267869	-0.13987748	0.02597433492683285	P2rx5	-1.7746387	-0.73058724	0.07596701301278545	Mrps18c	-1.55458	-0.18313736	0.12005864610648338
17524	Rsrc2	-2.2268808	-0.08703259	0.025968389533835	Gm10603	-1.7746793	-0.66174424	0.07596024751212443	Ubl4a	-1.555326	-0.26777485	0.11988099584856055
17525	Exosc7	-2.2274523	-0.21325009	0.025929643785809114	Nupl2	-1.7760571	-0.13860436	0.07573377405214596	Eif3b	-1.5553905	-0.13502355	0.1198660939181332
17526	Elovl1	-2.2284021	-0.33214992	0.02586543641226659	Pex13	-1.7767735	-0.105482236	0.0756158799577161	Gm5148	-1.5559593	-0.25035688	0.11973025814777329
17527	Gm43732	-2.22894	-2.627273	0.025824589605942458	Slc32a1	-1.7769221	-0.27113372	0.07559110663288977	Hhat	-1.5566217	-0.16815336	0.1195730254235802
17528	Ankub1	-2.2294161	-0.33300602	0.025798429044192897	4930414N06Rik	-1.7771074	-0.2913595	0.07556042318616545	St6gal2	-1.5569286	-0.07341003	0.11950052526845854
17529	Pigm	-2.2298498	-0.27380517	0.02576925451960773	Rrn3	-1.7771249	-0.122448556	0.07555817957020063	Litaf	-1.5572131	-0.10339028	0.11943310783836794
17530	Ndst2	-2.2303681	-0.29425398	0.025734903345340458	B4galt6	-1.7776849	-0.08926915	0.07546615216258565	Dnah2	-1.557353	-0.18473892	0.11939899527279191
17531	Atox1	-2.2304306	-0.23846313	0.025731209069827753	Bok	-1.7779214	-0.27411857	0.07542676644550898	Cops2	-1.5575807	-0.087999895	0.11934580431048578
17532	Hpn	-2.230536	-0.32951915	0.025723620211063166	Psmc3	-1.7779742	-0.13850637	0.07541832188819583	Gkap1	-1.5578481	-0.085364945	0.11928214467688716
17533	Plxna4os1	-2.230784	-0.7134598	0.025705921398219988	Gm40493	-1.7780905	-0.3967191	0.07539868743625269	Vamp1	-1.5579575	-0.15054098	0.11925616736270643
17534	Gm42518	-2.2308235	-1.9726517	0.025699289982743047	4931422A03Rik	-1.7781421	-0.42478305	0.07539020135997261	Exoc3l2	-1.5580171	-0.67818165	0.11923983655116163
17535	Gm27206	-2.230851	-0.5948057	0.025701980652944535	Tlnrd1	-1.778274	-0.32203385	0.07536893358585557	Gfra4	-1.5582334	-0.22598754	0.11918974542617387
17536	Prr36	-2.2308955	-0.37513158	0.025700354857121063	4933412E12Rik	-1.7783041	-0.3023957	0.07536370676571848	Gm45866	-1.5585328	-1.0492588	0.11911670688940183
17537	Aaas	-2.2311847	-0.25322145	0.025681482340592317	Gm9484	-1.7788032	-1.2891711	0.07528090057066897	Lrrcc1	-1.5585563	-0.072022595	0.11911455439691275
17538	Lrpprc	-2.2322078	-0.09265949	0.025614158149795962	Ccdc171	-1.778814	-0.11270741	0.07528077949345387	Gm13016	-1.5586598	-1.4088317	0.11908618673119858
17539	Prpf19	-2.2323549	-0.21691307	0.025603962381820933	Ddr2	-1.779365	-0.2365674	0.07518999313104807	Rictor	-1.5593705	-0.054356467	0.11892206905037225
17540	Itga11	-2.2324393	-0.38968155	0.02559802276394963	Prdm10	-1.78034	-0.0840247	0.07503087155718524	Tbck	-1.5603769	-0.060555696	0.11868403800332546
17541	Pcsk6	-2.232958	-0.21399616	0.02556436851575716	Vil1	-1.7807417	-0.9347475	0.07496363793972065	Nudt18	-1.5609163	-0.2507263	0.11855605711254312
17542	Kifc1	-2.2335591	-0.5052499	0.0255229200666378	Tpbg	-1.781584	-0.39553753	0.07482647583554293	Obscn	-1.5624844	-0.3976515	0.11818568172816603
17543	Mff	-2.2340548	-0.09956054	0.025492417678116216	Tbc1d22bos	-1.7822496	-0.5284141	0.0747178224631254	Gucy1a1	-1.5631192	-0.104435824	0.11803750040260484
17544	Pdlim5	-2.236887	-0.14725864	0.025306504380868216	Gm47368	-1.7823349	-0.7136739	0.07470377823685938	Noc2l	-1.5632133	-0.108230785	0.11801525403721794
17545	Zc3h12a	-2.237696	-0.52208436	0.02525214987485421	Cep128	-1.7830307	-0.11106363	0.07459183604527855	Drosha	-1.5634906	-0.07628281	0.11795030781591609
17546	Gm46411	-2.2379935	-1.3290364	0.02522921130337749	Gm26537	-1.783242	-1.0418686	0.0745559413612538	Zranb2	-1.5637616	-0.050839614	0.11788678825319404
17547	1500015A07Rik	-2.2393343	-0.30677226	0.025146375788161392	5330416C01Rik	-1.7832975	-0.40165666	0.07454746158824467	C8g	-1.5645196	-0.9185815	0.11770529158625574
17548	Smoc1	-2.2397048	-0.27521414	0.02512249624973231	Grpr	-1.78334	-0.7539398	0.07454016052081316	Depdc5	-1.5645262	-0.063677125	0.11770725131949022
17549	Recql	-2.2399547	-0.2578248	0.025106023131262083	Pnldc1	-1.7837168	-0.2533919	0.07447986815113972	Gm4035	-1.5652033	-1.291838	0.11754462773895208
17550	Zfyve19	-2.2406247	-0.24238339	0.025062515229002467	Timp4	-1.784236	-0.23082411	0.07439552949116851	Chmp7	-1.5653892	-0.18278846	0.11750426261583691
17551	Gmfg	-2.2418506	-0.6538446	0.024981827343181506	Itgae	-1.7842748	-0.45555758	0.0743886320351901	Nelfa	-1.5654659	-0.13074099	0.11748633874549105
17552	Slc5a10	-2.24253	-1.1425833	0.02493457764574086	Gm44987	-1.7842878	-0.44948167	0.07438640614443902	Fxr1	-1.5662639	-0.058671467	0.11730009957868273
17553	Mcm5	-2.242758	-0.76408595	0.024922573195356224	Hsph1	-1.7846141	-0.101422414	0.07433447478417159	Trpm3	-1.5665146	-0.06036984	0.11724139434252799
17554	2810408I11Rik	-2.2433755	-1.2838504	0.0248797050131915	Gm47644	-1.784757	-0.23522344	0.07431089770888014	Nol10	-1.566778	-0.095047094	0.11717967959219878
17555	Zfp60	-2.244008	-0.15600172	0.024844390845860514	Bmp5	-1.7852377	-0.3341249	0.07423253484164895	Chst3	-1.5670017	-0.2589834	0.1171267467604901
17556	Il2ra	-2.2442963	-1.4511298	0.024820602468956322	Smim10l1	-1.7852663	-0.117216945	0.0742284561017557	Parp6	-1.567248	-0.0828381	0.11706984710374549
17557	Zbtb21	-2.2444339	-0.22964346	0.02481687068620791	Gm11766	-1.7856262	-0.9779829	0.07416877107267948	Tctex1d4	-1.5679892	-0.867833	0.11689431196315384
17558	Eif5b	-2.2448726	-0.10207379	0.02478907319587103	Hspa4	-1.785815	-0.08071823	0.07413978610813599	Bdkrb2	-1.5680584	-0.49647346	0.11687844301862534
17559	Mcm7	-2.2449515	-0.36835226	0.02478245900857087	Atp6v1h	-1.7862183	-0.06683321	0.07407457753845527	Trak2	-1.5683122	-0.07500366	0.11682134153337377
17560	Cd40	-2.24623	-0.64575535	0.02469917971776601	Xylb	-1.786746	-0.3414021	0.0739884071295209	C78283	-1.568391	-2.248221	0.11680027243586909
17561	Pnmal2	-2.2464817	-0.16603857	0.024686014635505685	Cmah	-1.7867476	-0.4222151	0.07398781425741334	Crebrf	-1.5692493	-0.06077357	0.11660312979061455
17562	Ltbp3	-2.246778	-0.21668354	0.02466642604325948	4930516B21Rik	-1.7887391	-1.1109276	0.07366572628267438	Shmt2	-1.5700746	-0.31102157	0.11640986357534243
17563	Usp9x	-2.24705	-0.07115125	0.024649666460575047	Nxf7	-1.7887818	-0.7106438	0.07365888532952213	Marveld3	-1.5702335	-0.8665333	0.11637077473136898
17564	Gm13388	-2.2471747	-2.8806305	0.024635868045062716	Lyrm7	-1.7899609	-0.21186012	0.07347056500579177	Abcb9	-1.5708237	-0.09740383	0.11623644882028113
17565	Gramd1c	-2.2472982	-0.25547317	0.024633233525023165	Gldn	-1.790166	-0.4245673	0.07343722299041629	Cpne6	-1.5709518	-0.12020835	0.11620656208330889
17566	Cd5l	-2.248411	-0.83533186	0.024560471645597486	Sfta3-ps	-1.7901772	-0.99638504	0.07343426862909942	Rhpn2	-1.5712943	-0.25687256	0.116126509015187
17567	Pum1	-2.249491	-0.081728935	0.024494219978888725	F8a	-1.7908627	-0.4916528	0.07332478878718937	Npffr2	-1.5715024	-1.2660661	0.11607557166548567
17568	Il1rl2	-2.250784	-0.42327887	0.02441076558026879	Chchd3	-1.7910743	-0.0600104	0.07329196107384099	Zfp775	-1.5715166	-0.31794754	0.1160750861798641
17569	Acadvl	-2.251651	-0.38286424	0.024355674854019394	Tmem68	-1.7911543	-0.10569404	0.07327889626777091	Spin4	-1.5715238	-0.7985472	0.11607197893355875
17570	Sec14l2	-2.25191	-0.22314647	0.024340128066680046	Bend4	-1.7912415	-0.2320531	0.07326453572643639	Gsto2	-1.5717689	-0.38323808	0.11601594859608547
17571	Gdf9	-2.252114	-0.7843247	0.024324803658123832	Gm50100	-1.7914416	-0.5281657	0.07323233803139736	Chadl	-1.5717981	-0.19893984	0.11601018036052277
17572	Khk	-2.252441	-0.7133688	0.02430429615390792	Pkd2l2	-1.7918028	-0.23811127	0.07317467494747493	Gm42695	-1.5719469	-0.7681677	0.11597340229377395
17573	Nacad	-2.2524831	-0.39044973	0.024303709854879813	Lsm7	-1.7925992	-0.12524578	0.0730473164161307	Bex2	-1.5722165	-0.1140016	0.11591302002692018
17574	Dot1l	-2.2525163	-0.09754825	0.02430239934311295	Gpt2	-1.7926095	-0.119926885	0.07304577353739096	Scn2b	-1.572219	-0.109221525	0.11591263186696306
17575	Scyl1	-2.253425	-0.2704228	0.02424425415560163	Lsm2	-1.7927903	-0.3364925	0.07301611327908474	Cdkn3	-1.5725054	-0.6094525	0.11584421599063888
17576	Asb10	-2.2539585	-1.1007825	0.0242083755881951	Gm10941	-1.7933064	-1.283743	0.07293289346361748	Slc48a1	-1.5735084	-0.12621275	0.11561399641660249
17577	a	-2.2543087	-0.41052952	0.024187771074397013	Gm7008	-1.7934169	-1.1327171	0.07291583918050794	Adgrg3	-1.5735507	-0.64857054	0.11560257074459784
17578	Mrps28	-2.255452	-0.15405239	0.02411731372373163	Gm16090	-1.794002	-1.4269204	0.07282166407006314	Ccne2	-1.5736787	-0.22130015	0.1155743267328436
17579	Kremen2	-2.25588	-0.9851146	0.024086425239317606	Gm13972	-1.7945452	-1.082912	0.07273500579905204	Gm14286	-1.573869	-0.2602922	0.11553013503650991
17580	Npepl1	-2.2566996	-0.34502125	0.024038785501594134	Wdr7	-1.7949994	-0.05434906	0.07266442417295697	Lca5	-1.5739179	-0.11973349	0.11551920855937839
17581	Mapk1ip1l	-2.257233	-0.1242715	0.024005993685850244	Rpp21	-1.7958047	-0.21827094	0.072535593846272	Ano7	-1.5742738	-1.0282028	0.115434433328362
17582	Man2c1	-2.2573586	-0.24144669	0.023997698656415847	Dbil5	-1.7963539	-2.5293136	0.07244935984966759	G630064G18Rik	-1.5747833	-1.2379583	0.11531618535054931
17583	Sec31a	-2.2596896	-0.12830918	0.023852963704146673	Saa3	-1.7966954	-0.8261624	0.07239330500593123	Saal1	-1.5748132	-0.19508572	0.11531205550948367
17584	Zfp160	-2.260256	-0.12696612	0.02381772983702343	Gm48094	-1.7974932	-1.0578722	0.07226618885409303	Otof	-1.5749457	-0.20234177	0.1152810852894778
17585	Col7a1	-2.2605324	-0.5351593	0.02379892275449838	Slc9a1	-1.7981075	-0.1056776	0.07217034899502021	Peg10	-1.5752184	-0.5220563	0.11521738599903372
17586	Gal3st4	-2.2608168	-0.3549156	0.02378243066469783	Kcnk1	-1.7984188	-0.11625585	0.07212099730091662	A930041C12Rik	-1.5752567	-1.4462252	0.1152065870696742
17587	Gm5914	-2.2623625	-0.7385496	0.023685936264262103	Ttpal	-1.7984858	-0.15565613	0.07211026982816787	Gm12963	-1.5755129	-0.35020778	0.11514994301324347
17588	Dmp1	-2.2623782	-1.5078098	0.023681417887817042	A930003A15Rik	-1.7985414	-2.0624607	0.07210180557311113	Homer3	-1.5760108	-0.20971315	0.11503597791384838
17589	Nemf	-2.2635217	-0.09953889	0.023616140205548326	Gm30042	-1.7989625	-1.886899	0.07203409821473611	Gm48265	-1.5760672	-1.284439	0.11501988690957396
17590	6430503K07Rik	-2.264116	-1.4764036	0.023575536120072335	Rnase6	-1.7991652	-0.91410625	0.07200142273528709	Pelp1	-1.5761112	-0.15285212	0.11501290614100346
17591	Gm42868	-2.26478	-1.8030627	0.023533082417104653	Fam241b	-1.7992105	-0.3771367	0.07199537281801889	Ccdc27	-1.5771356	-1.2000388	0.11477361847693043
17592	Zfp691	-2.2651458	-0.6210002	0.02351412926657009	A730090N16Rik	-1.7999983	-0.3892505	0.07187055591931327	Ndufa8	-1.5772542	-0.16735488	0.11474964192967355
17593	Acvr2b	-2.2657566	-0.21359828	0.023478414819225628	4930453C13Rik	-1.800031	-0.7884193	0.071864661623337	Wdr63	-1.57751	-0.6341836	0.11468984467473178
17594	Atn1	-2.2663503	-0.18872334	0.023441957245751998	Hipk3	-1.800749	-0.0845713	0.07175294636155309	Ptov1	-1.5782133	-0.13514824	0.1145293603964213
17595	Gm44148	-2.2666492	-0.36107996	0.02342337768613804	Tspan7	-1.8007873	-0.056126375	0.07174704495066567	Pard6b	-1.5791038	-0.3550364	0.11432327209975054
17596	Rps11	-2.2667994	-0.14995407	0.02341496131172115	1700030K09Rik	-1.8013525	-0.16871136	0.07165729039576804	Gm16141	-1.5791253	-1.1762748	0.11431672934209665
17597	Maf	-2.2671428	-0.13559031	0.02339392962047442	Gm5592	-1.8018234	-1.6916032	0.07158293725146538	Coro6	-1.5792379	-0.113547914	0.11429418486360388
17598	Kri1	-2.2680752	-0.18689469	0.02333661304918055	Gpr180	-1.8019924	-0.16283245	0.07155680670798263	Galnt10	-1.5794982	-0.117256135	0.11423521127488431
17599	Rapgef1	-2.2703142	-0.09308239	0.023200999305830236	Gm2087	-1.8023844	-0.3480773	0.07149482108682376	Mios	-1.5800012	-0.087429576	0.1141197672394618
17600	Gm15350	-2.2710633	-1.4279217	0.02315061091766607	1110006O24Rik	-1.8039323	-1.0356909	0.07125078660611057	Ndor1	-1.5801607	-0.12163948	0.11408301666382605
17601	Gpn1	-2.2715454	-0.27150345	0.02312567286871723	Khdc4	-1.803986	-0.07893974	0.07124396712100568	Gm26682	-1.5803021	-0.56778187	0.11404905913583809
17602	AC133103.1	-2.2721388	-18.453459	0.023086556155646514	G530011O06Rik	-1.8044784	-0.4701324	0.07116583389114173	Plet1	-1.5822496	-1.9907584	0.1136019548650484
17603	Ccdc167	-2.2725248	-0.26411194	0.02306670229001555	C030004G16Rik	-1.8044832	-0.4446316	0.07116510588561022	Srrt	-1.582631	-0.0913144	0.11351874837084074
17604	Arhgap9	-2.273376	-0.60508996	0.023014204887018275	Gm15201	-1.8046367	-0.93472856	0.07114033143380395	Gm805	-1.5832174	-1.3222691	0.11338119975920946
17605	Homer3	-2.2738829	-0.3276195	0.02298499172317769	Nup93	-1.8050978	-0.07684268	0.07106982611238347	Gm40660	-1.58328	-0.84162647	0.11336752780536592
17606	Fyn	-2.2751544	-0.086571336	0.02290890988685644	Ift88	-1.8062471	-0.08544653	0.07089019860945055	Ttc19	-1.5833948	-0.058081	0.11334455560907569
17607	Fan1	-2.2754068	-0.19327062	0.022893967452052202	Kazald1	-1.8063332	-0.6637473	0.07087521692413012	Rrp1b	-1.5836437	-0.14333777	0.11328744595855517
17608	Riox2	-2.2765338	-0.27835837	0.02282565973880261	Nod2	-1.8065345	-0.5228193	0.07084422469039457	Mrpl42	-1.5840805	-0.15254216	0.11318836828313601
17609	Gm49768	-2.2766557	-0.31503585	0.02281839261838169	Tom1l1	-1.8070349	-0.12931721	0.07076711114851857	Rpl9	-1.584809	-0.10087333	0.11302275096997583
17610	4930544F09Rik	-2.277422	-1.3250846	0.022769025769530597	Cdk2ap1	-1.8070799	-0.22190835	0.07075975573064483	Plpp4	-1.5848378	-0.16405912	0.11301600052197444
17611	Gm32531	-2.2781177	-1.589119	0.022727362000950966	Ctrl	-1.8075203	-1.3040286	0.0706900198835166	Gm42658	-1.5855345	-0.5950061	0.11285683347701762
17612	Zfp644	-2.2788908	-0.081165545	0.022686005836303806	Fam241a	-1.8079386	-0.18032463	0.07062618975684241	Zswim3	-1.5862204	-0.14971276	0.11270215303845618
17613	Azi2	-2.2791255	-0.12933151	0.022671687188320605	Gm4356	-1.8081496	-0.31414038	0.07059338092115477	Dis3l	-1.586257	-0.16243903	0.11269360211695405
17614	BB557941	-2.2794425	-0.47213417	0.022651635137689922	Kidins220	-1.8084729	-0.05137083	0.07054353424900502	Prmt7	-1.5865841	-0.105639175	0.11261978040591475
17615	Plekhm1	-2.280418	-0.18474716	0.022594678823854176	Grhl2	-1.8085275	-0.66850746	0.07053346188341952	Chst2	-1.5866581	-0.14458442	0.1126030746131948
17616	Gm31641	-2.2805607	-1.6215891	0.022581796122040886	Cetn4	-1.8085573	-0.27393	0.07052994664050513	Gm38101	-1.5867553	-0.8722853	0.11257907010112934
17617	Gm28172	-2.2809718	-1.3250767	0.02255832871611254	9330198N18Rik	-1.808639	-0.4540301	0.07051672739539423	Vps51	-1.5868366	-0.19036758	0.1125621929400499
17618	Ptges3	-2.2810283	-0.13338697	0.02255901902998033	Ccnq	-1.8090086	-0.48099726	0.07045906222206187	Srsf1	-1.5868516	-0.066696264	0.11255942843105694
17619	Traf5	-2.2824526	-0.2489319	0.022474119813353004	Myl9	-1.8090678	-0.70489746	0.07044947591767702	Enpp6	-1.5869348	-0.14354545	0.11254039460141681
17620	Stambpl1	-2.284552	-0.14519009	0.022351069991166473	Tmem203	-1.8093151	-0.42358857	0.07041157162245693	Itgb3	-1.5869757	-0.26533818	0.11253060374154525
17621	Elp3	-2.2845886	-0.16196251	0.022349060228535785	Gm45502	-1.8097343	-0.7868648	0.07034582051483977	Pbx2	-1.5875129	-0.17109133	0.1124092054366823
17622	Ybx1	-2.28496	-0.118635654	0.022327333214730107	Slc5a3	-1.8105575	-0.14370315	0.07021950683364082	Gm49169	-1.5879894	-0.48378792	0.11230047374206811
17623	Baiap3	-2.285118	-0.5618868	0.022317006027525385	Ell2	-1.8111823	-0.07550221	0.07012320303595347	Mfsd11	-1.5887678	-0.10246496	0.11212579508926979
17624	Gm49518	-2.285978	-1.1922574	0.02226324502916496	Hsd3b2	-1.8120801	-0.91521865	0.06998257390248049	Mall	-1.5891815	-1.3292677	0.11202876307704779
17625	Gm10778	-2.286026	-0.53319573	0.02226343530060524	Gm44257	-1.812188	-0.16552424	0.06996726186023393	Gm29502	-1.589268	-0.30187625	0.11201200546693384
17626	Zfp704	-2.2864344	-0.08570237	0.022241139646740783	Gm49445	-1.812217	-0.3460777	0.06996250036919817	Mrnip	-1.5892906	-0.15888855	0.11200744462456505
17627	Kcnj10	-2.287438	-0.20180069	0.02218248104749163	Rhof	-1.8123143	-0.19071919	0.06994765216180628	Rpl19	-1.5895548	-0.08835179	0.11194835849273213
17628	Rpain	-2.2877522	-0.31129614	0.02216310207282801	Hist2h4	-1.812681	-0.48820093	0.06989024397956292	Ncbp2	-1.589623	-0.15348111	0.11193230567824464
17629	Lin9	-2.2877684	-0.27204683	0.022162354802316108	9130213A22Rik	-1.8131951	-1.3990312	0.06981068635322313	Rttn	-1.5899771	-0.09115737	0.1118530949545038
17630	Dcaf12	-2.2884178	-0.18541272	0.02212512650199652	9530051G07Rik	-1.8149782	-0.2494499	0.06953736528241106	Slc3a1	-1.5902797	-0.43243247	0.1117834552962127
17631	Sec23ip	-2.2891138	-0.16563599	0.022084558002577654	Gm19303	-1.8150244	-0.5067822	0.06952944557597915	Fkbp3	-1.5904412	-0.09726357	0.11174828165679696
17632	Prkca	-2.2897446	-0.07537249	0.022048702156462905	Slc38a2	-1.8157079	-0.07162338	0.0694255149589994	D630014O11Rik	-1.5907402	-0.9285204	0.11167803977854614
17633	Chit1	-2.289902	-18.391495	0.02203526786225216	Mnat1	-1.8158524	-0.07329461	0.0694035174002073	Cyp2ab1	-1.5918369	-1.2122878	0.1114306361715823
17634	Gpr35	-2.2907662	-0.51432294	0.021987303722351165	4933400C23Rik	-1.816299	-1.4240056	0.06933355730565138	Gpr83	-1.5918493	-0.18925342	0.11143134806484854
17635	Ttf2	-2.2908587	-0.48552275	0.021982514710735295	Arfgap3	-1.816359	-0.13717435	0.06932554813065579	Pmel	-1.59186	-1.139701	0.11142623156665098
17636	Actl6a	-2.291136	-0.19606453	0.021967358584878898	Sirpb1b	-1.8165303	-0.64385486	0.06929802124094983	Mafb	-1.592475	-0.114659496	0.11129110827266434
17637	D630029K05Rik	-2.2913723	-18.363588	0.02195014482658596	Gm28095	-1.816545	-0.8433452	0.0692956824460637	Kcnab2	-1.593188	-0.079960674	0.11113092929624098
17638	Map3k7	-2.2916117	-0.10707374	0.021940082662426124	Tmem266	-1.8165846	-0.15756436	0.06929101165614453	Fbxl5	-1.5932976	-0.06013598	0.11110661252153137
17639	Tmem125	-2.292403	-0.5747737	0.021893084771150085	Gm14964	-1.8166834	-0.29860905	0.06927523753906396	Nfia	-1.5933548	-0.054946523	0.11109394943649774
17640	Bag1	-2.2928529	-0.227376	0.02186811899722593	Ssc4d	-1.8168956	-0.76782715	0.06924205499526663	Cnst	-1.5942327	-0.10370566	0.11089680962632663
17641	Dct	-2.2936573	-1.2157613	0.021818545934499438	Hprt	-1.8168958	-0.10256064	0.06924348299999912	Slc6a5	-1.5951926	-1.9212292	0.11067841777290417
17642	Ifitm2	-2.2936656	-0.6604034	0.02181968522338981	Rab11fip3	-1.8169254	-0.06453756	0.06923904391807374	Slc1a3	-1.5955629	-0.08209136	0.11059985950208674
17643	Mt2	-2.2944744	-0.24170692	0.02177504336495426	Rxrg	-1.8176482	-0.39808235	0.0691278600836618	5830416I19Rik	-1.5957333	-0.5594496	0.11055947589745953
17644	Gm29508	-2.294666	-2.2486556	0.02175863580779557	Trp63	-1.817722	-0.6090187	0.06911592672691504	Kctd17	-1.5958071	-0.10793289	0.11054453672950809
17645	Phactr4	-2.2951639	-0.19095746	0.021735606726560393	Gm45510	-1.8182117	-1.1903384	0.06904061442140429	Slc4a8	-1.5961956	-0.08737417	0.11045811145283135
17646	Serpina3n	-2.2953873	-0.3800631	0.021722078079763275	B930059L03Rik	-1.8182377	-0.62994546	0.06903696253714227	Nmur2	-1.5965191	-1.2900213	0.11038263724779125
17647	Alg8	-2.2966504	-0.25611985	0.02165033233713735	Tvp23bos	-1.8202945	-1.2853031	0.06872294235775057	Mtfr1l	-1.5971305	-0.1691117	0.11024937272273368
17648	Arhgap35	-2.296847	-0.08665609	0.021639664543580007	Fcna	-1.8205549	-1.7049388	0.06868419912477328	Gm13387	-1.5971781	-0.654738	0.11023712569078266
17649	Gm35060	-2.2977126	-2.0428073	0.021584157325330387	Hist1h2be	-1.8209176	-0.14059678	0.0686294936889874	Btf3	-1.5973158	-0.12585367	0.11020822758033011
17650	Cyp7b1	-2.2981982	-0.1171608	0.021562520493515806	Gm38115	-1.8216609	-0.28326535	0.06851628665934571	A530021J07Rik	-1.5976429	-0.70626074	0.11013368500686262
17651	Bcl10	-2.2990603	-0.27921736	0.021512595865543615	Gm10634	-1.8217087	-0.5913298	0.06850868960316689	Myc	-1.5976578	-0.6050519	0.1101303830234199
17652	Nfatc2ip	-2.2999096	-0.42175284	0.021463949025261688	Gm43614	-1.822323	-1.8488737	0.06841525728097299	Trim67	-1.598025	-0.3407102	0.11004956906955324
17653	Dnah10	-2.3006837	-0.5206423	0.021419591693094382	Shank3	-1.8229661	-0.082071185	0.068318956935876	Vangl2	-1.5983498	-0.1711166	0.1099779883151681
17654	Slc26a2	-2.3010793	-0.31051096	0.021398488717173998	Tmco1	-1.8238459	-0.1477229	0.06818559203528572	Cblc	-1.5987773	-1.8683254	0.1098793355003016
17655	Nbdy	-2.3011072	-0.22337048	0.021397055868031315	9430097D07Rik	-1.8238676	-1.0207355	0.06818083332614826	Gm10076	-1.5994548	-0.13527425	0.10973233953971716
17656	Srsf4	-2.3017583	-0.11802633	0.021360796051599042	Gm31881	-1.8242893	-1.6855514	0.06811715763340298	Pde7b	-1.5997603	-0.061807614	0.1096651077109975
17657	4933429H19Rik	-2.3031356	-18.397757	0.021279359555087637	Gm15270	-1.8244611	-0.30409646	0.06809210337995299	Amd1	-1.6000789	-0.10696996	0.10959397727258215
17658	Hdac10	-2.3031507	-0.51446074	0.02128097975341089	Bet1l	-1.8248123	-0.17546253	0.06803943381811023	Helb	-1.6005386	-0.21668658	0.10949158744453195
17659	Rps8	-2.3038142	-0.107047535	0.021245236180492722	1700081B01Rik	-1.8255701	-0.62140584	0.0679240204492743	Spata33	-1.6008801	-0.32718828	0.10941531165722802
17660	Smcr8	-2.3039272	-0.3764452	0.021237405579028625	Gm12146	-1.8268011	-0.80880934	0.06773845793309546	4632404H12Rik	-1.6009427	-0.20059471	0.10940207832940653
17661	Sema3b	-2.3041391	-1.4360113	0.02122241995149408	Idi2	-1.8278576	-1.7187722	0.06757976928892982	Tmub1	-1.6027386	-0.29740825	0.10900476084651807
17662	Trim26	-2.3041773	-0.16773355	0.02122440508793175	Gm16287	-1.8286419	-0.6009295	0.06746270489087076	Tug1	-1.6027997	-0.1006082	0.10899204044179528
17663	Gm15939	-2.3043807	-0.73777467	0.021211019922186856	Cmpk2	-1.828664	-0.28038144	0.06745975932669883	Ucma	-1.6033646	-1.3626055	0.10886342923579675
17664	Gimap5	-2.304502	-1.4057153	0.02120104041145771	Oaz3	-1.8287153	-0.500573	0.06745176135753207	Rere	-1.60337	-0.040965937	0.1088663195743452
17665	Tm6sf2	-2.3060207	-0.67547125	0.021118402387743877	1700026N04Rik	-1.8289267	-1.734419	0.06741932958197237	Alg10b	-1.6036749	-0.18599023	0.10879803779135784
17666	Gm20594	-2.3062155	-2.4782596	0.021104539968264942	Gm13844	-1.8290244	-0.22048788	0.06740588063378045	Bcl9	-1.6038628	-0.085456125	0.10875738250264044
17667	H2-DMa	-2.3062322	-0.28347328	0.021108659792207832	Tmem167	-1.8298454	-0.0796566	0.06728337855206298	Cybrd1	-1.6039283	-0.39214936	0.1087417200881951
17668	Zfp143	-2.3063886	-0.21649839	0.02110039548809299	4930563F08Rik	-1.8300697	-0.624449	0.06724866276953217	Smc3	-1.604113	-0.07693309	0.10870220189977137
17669	Tubgcp6	-2.3074465	-0.19648601	0.02104115958442661	Cyfip2	-1.8305205	-0.05722376	0.06718267463332737	Decr1	-1.6044824	-0.21432742	0.10862020482960077
17670	Haghl	-2.3078785	-0.19417828	0.021017781877211837	Gm26881	-1.8307914	-0.36130768	0.0671412454479289	Ppp1r3d	-1.60481	-0.37418646	0.10854774060429867
17671	5031425F14Rik	-2.3081052	-1.2639155	0.021001631428647288	1700029H14Rik	-1.8308789	-0.9215644	0.06712738090731571	Myh14	-1.6050539	-0.17903513	0.10849494022752586
17672	Cdh3	-2.3083756	-1.317176	0.020985362483668404	Cyp1b1	-1.8328702	-0.33351716	0.06683142934685266	Olfr1393	-1.6071041	-1.1447741	0.10804125159250702
17673	Gm1698	-2.3085203	-2.0363817	0.020976135307589672	Pdlim3	-1.8336543	-0.728611	0.06671410727199655	Ctnnbl1	-1.607119	-0.09126538	0.1080413579708131
17674	Ano10	-2.3095748	-0.16673902	0.020923064825368636	Sytl3	-1.8344268	-1.1091516	0.06659935534124371	Cenpv	-1.6075395	-0.091269284	0.10794899392254166
17675	Arhgap11a	-2.3097944	-0.54459965	0.02090951057429707	Gm47715	-1.8347572	-0.20276654	0.06655157836135434	Rab33a	-1.6075469	-0.1841228	0.10794681276074257
17676	Tafa5	-2.311065	-0.09043873	0.020841206073600026	Hagh	-1.8350416	-0.13488318	0.06650965473393321	Gm33594	-1.6078072	-0.38239524	0.10788973360890003
17677	Trbc1	-2.3112626	-0.98379844	0.02082515894223967	Gm48696	-1.8353819	-0.65538317	0.06645821741421393	Ids	-1.6080481	-0.11415351	0.10783735034951797
17678	Klhl5	-2.311966	-0.13824713	0.020791412101448192	Shisa9	-1.8354335	-0.06508166	0.06645203418494926	Mcf2l	-1.6083966	-0.06758421	0.10776139775120398
17679	Ern1	-2.3119783	-0.15933652	0.020790600659225125	Dydc2	-1.8355079	-0.59307814	0.06643956040150464	Sgpp2	-1.6086928	-0.1047673	0.10769645027964844
17680	Vcpip1	-2.3151374	-0.13089927	0.020617060606163737	1700030L22Rik	-1.8360527	-1.220798	0.06635852887787462	2900079G21Rik	-1.6089311	-0.28284752	0.10764320009229597
17681	Pigo	-2.315233	-0.36869168	0.020610652831114185	Agk	-1.836905	-0.09282033	0.06623430086978213	Adnp	-1.6091459	-0.06677203	0.10759757433069914
17682	F10	-2.3166857	-1.0948343	0.02052912737025921	Amn1	-1.8370591	-0.1001144	0.06621152307885103	Fuom	-1.6095996	-0.21460417	0.10749748855220871
17683	Rnf180	-2.316703	-0.10962179	0.02053166582748301	Tanc2	-1.8374318	-0.04645073	0.06615683866503129	Snrk	-1.6097391	-0.08826696	0.1074678195816312
17684	Idua	-2.3179514	-0.33754215	0.020462903054137588	Ttc3	-1.8375396	-0.04690475	0.06614096379840215	Gm40323	-1.6098084	-18.061514	0.10745365703185918
17685	Rnaset2b	-2.3185198	-0.52038735	0.0204307377137348	Shox2	-1.8378063	-0.3320106	0.0661007303644835	Rflna	-1.6106702	-0.6216458	0.10726263925170078
17686	St14	-2.3194385	-0.8163302	0.02038031400819026	Rasgrp2	-1.8379987	-0.21554592	0.06607255453731006	Smco4	-1.6107997	-0.35202754	0.10723534110280547
17687	Tmprss11d	-2.3195148	-1.9420879	0.02037311994228258	Snhg4	-1.8385673	-0.22500108	0.06598884863106443	Gm5544	-1.6122534	-0.6793808	0.10691700124440973
17688	Plekhg6	-2.319619	-18.634777	0.02036948498303512	Zc3h6	-1.8393359	-0.08142631	0.06587612416119887	Fsd1	-1.6122646	-0.14054851	0.10691717164705292
17689	Cyp2c66	-2.319838	-1.8724353	0.020356101189643712	Gm13889	-1.8395052	-0.35645336	0.06585055385702056	Adamtsl3	-1.6124837	-0.19166438	0.10686948376871061
17690	Gm50137	-2.320299	-1.9798309	0.020330665974568778	Gm7644	-1.839635	-0.67550147	0.0658309890279135	Gm14004	-1.612567	-0.40281948	0.10685032742559206
17691	Lmx1b	-2.3214035	-0.8220111	0.02027327865244658	Zfp407	-1.8396904	-0.062012564	0.06582415719457682	1700018A23Rik	-1.612936	-1.5420907	0.10676762737145369
17692	Atl3	-2.321483	-0.12402862	0.020272538884077727	Alx1	-1.8397316	-1.5512935	0.06581652685418753	1700015F17Rik	-1.6132263	-0.55276436	0.10670694470990282
17693	Atp7a	-2.3222988	-0.15119943	0.020228317037433916	Igfbp2	-1.8412915	-0.3252051	0.06558847359072	Zfyve9	-1.613289	-0.054120507	0.10669490835757774
17694	Rad9a	-2.3230562	-0.45063424	0.020186246475069503	Cd226	-1.8418694	-0.5379258	0.06550337499956603	9430038I01Rik	-1.6135933	-0.22136751	0.10662793445443354
17695	Cyp4f14	-2.3232243	-1.0167141	0.020176374508025778	Cenpx	-1.8424648	-0.42686158	0.06541664414533875	5930435M05Rik	-1.6138068	-1.5559809	0.10657855098826297
17696	Gm11899	-2.3242576	-1.4187481	0.020118023342358682	Akap12	-1.8424842	-0.17809154	0.06541439605613576	Acot6	-1.6138233	-0.29970485	0.10657772218549164
17697	Fbrsl1	-2.3248246	-0.11060184	0.02009306207666092	Tmem223	-1.8430442	-0.17769004	0.06533258555476003	Ckap5	-1.613956	-0.05625628	0.10655016213441267
17698	Slc26a4	-2.3255723	-0.2450533	0.020052924299650537	Farp2	-1.843229	-0.120015614	0.06530586653134186	Ddx25	-1.6151552	-0.15579891	0.10628976099320213
17699	Slpi	-2.3266613	-0.78090554	0.01999261666478192	Cnot3	-1.8432847	-0.090593435	0.06529762241978287	Gps2	-1.6154542	-0.13724439	0.10622524556381281
17700	Polr2c	-2.3269727	-0.26631454	0.019977448583400066	Aifm3	-1.8443699	-0.0838864	0.06513954262930534	Def8	-1.6155996	-0.15411301	0.1061933523998
17701	Cd3g	-2.3272393	-2.2349632	0.01995880722144694	Tmem252	-1.8445019	-1.3803086	0.06511868916942726	Zfp251	-1.615908	-0.105607554	0.1061269875587215
17702	Ap1g2	-2.3273153	-0.4228559	0.019959141237418605	2310039L15Rik	-1.8452294	-2.1024745	0.06501302370081335	4933434E20Rik	-1.6160809	-0.10001676	0.1060897457590712
17703	Elp1	-2.3283887	-0.13631964	0.0199030805988424	Gm30211	-1.8456829	-1.4733285	0.06494697831979764	Gm15688	-1.6163523	-0.32854006	0.10602957592668803
17704	Lrrc56	-2.3285444	-0.57102555	0.019892781137843246	A930029G22Rik	-1.8457476	-0.25028598	0.0649386561997353	Lipt2	-1.6165515	-0.64666474	0.10598525941077751
17705	Rpl23a	-2.3287237	-0.15949781	0.019885256234016012	4930488N15Rik	-1.8461876	-0.88932914	0.06487363855034069	Pbk	-1.6171913	-0.79088235	0.10584813022481039
17706	Bcl2a1d	-2.3288705	-1.1781675	0.019874940965423717	Gm14015	-1.8469348	-0.6032652	0.06476580901921672	Zfp286	-1.6173095	-0.13911352	0.10582423006170898
17707	Snhg5	-2.3295188	-0.3902069	0.019842379099923164	Gm15234	-1.8470621	-1.8377898	0.06474728600896396	Gm29865	-1.617663	-0.25166065	0.10574721742701573
17708	Tspan14	-2.330938	-0.13503197	0.0197681778786231	Nup35	-1.847279	-0.14267044	0.0647168110473411	Ssbp4	-1.6176955	-0.14023517	0.10574091877314568
17709	Gm47507	-2.3309639	-1.2366816	0.019762121899295156	Gm37422	-1.8478113	-1.067089	0.06463845350686634	Fzd10os	-1.6178846	-0.3326023	0.10569948487846144
17710	Pmepa1	-2.3310196	-0.13133821	0.019763592636237316	Pecam1	-1.8480258	-0.2826233	0.06460801152681794	Blvra	-1.6178914	-0.15789911	0.10569881764334745
17711	Cyb5r1	-2.3310633	-0.4175558	0.019760428497595836	Mrpl47	-1.8481016	-0.18353464	0.06459756510196758	G6pc3	-1.617967	-0.21011685	0.10568222156263525
17712	Gm8013	-2.3313687	-0.736733	0.01974356570239656	Galnt5	-1.8483008	-0.45639127	0.06456791351500087	Rpl8	-1.6180413	-0.091604866	0.10566677840744304
17713	Pcdha7	-2.331424	-1.0005431	0.0197396627738645	Fam118b	-1.8484722	-0.10659674	0.06454420656422505	Xpo5	-1.6181307	-0.09294697	0.10564743122363465
17714	Mvb12b	-2.3317108	-0.10940834	0.019727664204240148	Stk32c	-1.8499702	-0.11724935	0.06432797990409446	Yipf3	-1.6188241	-0.19301163	0.10549769688668625
17715	Ppp1r17	-2.3326905	-18.545767	0.019672261584487122	2310030A07Rik	-1.8505117	-1.4579444	0.06424880913344194	Pwp1	-1.6194605	-0.17210968	0.1053610764183158
17716	Ttbk1	-2.3328376	-0.14015572	0.019668298838882367	Dcp1a	-1.8510128	-0.098746166	0.06417785190084387	Cldn9	-1.6215128	-17.655416	0.10492165735753405
17717	Ptprq	-2.3335881	-0.49867392	0.019627793302425915	Gm43732	-1.8510361	-2.1018617	0.06417317028856882	E330017L17Rik	-1.6217119	-1.2214823	0.10487438148554278
17718	Pfas	-2.3342478	-0.20590316	0.019594062625999418	B230217C12Rik	-1.8511539	-0.14582238	0.06415743890045966	Tmem265	-1.6219686	-0.14460996	0.10482269889315333
17719	Lats2	-2.3348093	-0.21876687	0.019564635430170018	Gm34667	-1.8512002	-0.56073034	0.06415003271465719	Nr5a2	-1.6220665	-1.2555652	0.10479918159495766
17720	Pex2	-2.3350203	-0.20338257	0.01955357651108653	Cox8a	-1.8512199	-0.102970295	0.06414803225422366	Syt10	-1.6224779	-0.17512184	0.10471381982235883
17721	Tonsl	-2.3350503	-0.6016715	0.01954969235957564	Rab10os	-1.8512895	-0.12863117	0.06413803245144113	Nsg1	-1.6227223	-0.115405664	0.1046615234746843
17722	Xrcc2	-2.3351705	-0.58572704	0.019544292648254424	Gm43514	-1.8524512	-1.7456839	0.06397036407623391	Gm37963	-1.6230031	-0.7664163	0.104598904411257
17723	Mcrs1	-2.3362956	-0.29147607	0.019486670468803192	Ccl12	-1.852785	-0.37287194	0.06392255435780973	Trp53bp2	-1.6236887	-0.11377724	0.10445524416351543
17724	Fryl	-2.3364465	-0.082077965	0.019479685893526867	Spata45	-1.8533492	-1.1364273	0.06384093253573112	Cacng5	-1.6237698	-0.26738948	0.10443697047400742
17725	Rbbp8	-2.3372827	-0.2018582	0.019435315495103817	Cabyr	-1.854108	-0.34849215	0.06373310509216693	Ube2z	-1.6238627	-0.14048597	0.10441781681476578
17726	1600022D10Rik	-2.3373213	-1.1219616	0.019430566817657386	AC168977.1	-1.8548985	-18.154375	0.06362484456977505	Sugp2	-1.6240242	-0.0856446	0.10438370381090777
17727	Fancf	-2.3377664	-0.91728956	0.01940728145196064	Fdx2	-1.8550692	-0.21500655	0.06359612438300072	Fahd2a	-1.6241528	-0.26359993	0.1043555904844104
17728	Serhl	-2.3382654	-0.56904805	0.01938318842886937	Ctxn1	-1.8551344	-0.13693002	0.06358700913302404	Brap	-1.6243404	-0.10632596	0.10431627167261011
17729	Pcnt	-2.3384223	-0.1625865	0.019376420052131832	1700071M16Rik	-1.8559829	-1.9802259	0.063465491566185	Tpgs2	-1.6243927	-0.14565216	0.10430448213487267
17730	Dsc2	-2.338665	-0.90652996	0.01936273670315776	9530097N15Rik	-1.8561972	-0.47843012	0.06343471895394823	Grcc10	-1.6251382	-0.13007042	0.10414590373251008
17731	Gnai3	-2.3391137	-0.1403987	0.019340841004702087	Phb2	-1.8565586	-0.17996629	0.06338382682022838	St3gal2	-1.6262041	-0.11165279	0.10391919354887717
17732	Sp3	-2.3391342	-0.11579808	0.019340045193518646	Gm45721	-1.8574307	-1.244507	0.06325849202945771	Gpd1	-1.6264994	-0.19984563	0.10385608445837438
17733	Snx33	-2.3392293	-0.4631493	0.01933395265854711	Tmem150b	-1.8579154	-0.433482	0.06319022789014613	Cptp	-1.6270298	-0.49013677	0.1037419155677019
17734	Gm12898	-2.3404534	-18.503645	0.019268135522688287	Gm49475	-1.85816	-0.81530726	0.0631549821476966	Hexdc	-1.6273304	-0.10535834	0.10367983663736272
17735	Bag3	-2.3411205	-0.3983025	0.019236350621901765	Myo5c	-1.8582307	-0.18426007	0.06314624175220601	Mettl16	-1.6274341	-0.08892004	0.1036579266147932
17736	Bcor	-2.341609	-0.14977863	0.019212162992071527	Klf7	-1.8583329	-0.06504834	0.06313209089007622	Btbd16	-1.6275715	-0.5730997	0.10362684150698322
17737	Ccl3	-2.3425329	-0.7973649	0.01916261249680272	1110018N20Rik	-1.8583825	-0.38222867	0.06312405602057636	Gm42756	-1.6277297	-0.2683689	0.10359475491785883
17738	Tpd52l2	-2.344352	-0.18844828	0.019071390571411724	Olfr239	-1.8589296	-0.46046317	0.06304628878193072	Zfp280c	-1.6277753	-0.078015424	0.103585590300251
17739	Ankrd52	-2.345216	-0.17731608	0.019027084922076706	C2cd2	-1.8600496	-0.1334414	0.06288863015737767	Gm43951	-1.6278051	-0.36146295	0.10357769451018672
17740	Gm13067	-2.3454232	-0.61880374	0.019014362240370848	St13	-1.8602613	-0.08221779	0.0628587024062129	Fat1	-1.6281955	-0.11754297	0.1034962481822768
17741	Tmem74	-2.3455133	-0.59284633	0.01901102494269916	Hsd11b1	-1.8606132	-0.343249	0.06280823886946525	Pi4ka	-1.6287398	-0.04834226	0.10338119274501707
17742	Apcdd1	-2.3455215	-0.31974334	0.01901148572891475	Gm48086	-1.8619796	-0.45506003	0.06261529691586101	Gm20597	-1.6295941	-1.6617582	0.10319651293583042
17743	Kcnh8	-2.3459277	-0.29981065	0.018990517715596494	Serpinc1	-1.86227	-0.4644985	0.06257448205727059	Smim7	-1.6297414	-0.19104187	0.10316859149958615
17744	Anapc13	-2.3463843	-0.34966454	0.018967008373857917	Tmx3	-1.8623836	-0.08130152	0.06255926820098838	Mpst	-1.6301689	-0.47755003	0.10307760988326511
17745	Zscan12	-2.347673	-0.35142136	0.018901156262591205	Btc	-1.8625005	-0.62742203	0.06254185865354418	Carm1	-1.6302092	-0.10617391	0.10307008549530007
17746	Pip4p1	-2.348189	-0.19906686	0.01887587468881681	Slc17a5	-1.8627342	-0.09618286	0.06250989462344675	Chml	-1.6305243	-0.224218	0.10300268446876812
17747	1810019N24Rik	-2.3489974	-0.6957821	0.01883256576003899	2900009J06Rik	-1.863198	-0.26603475	0.062444138379855	Slc30a10	-1.6306826	-0.23754747	0.1029699316332171
17748	Ash2l	-2.3490496	-0.16739775	0.01883226529107742	2010103J01Rik	-1.86407	-1.6053535	0.06232075155412182	Srcap	-1.6311264	-0.061063714	0.1028769418578409
17749	Haspin	-2.3499613	-1.0091568	0.01878378818622722	Serping1	-1.8652523	-0.35253182	0.062155515331217645	Il10	-1.6322027	-18.103014	0.10265071934336832
17750	Unc13d	-2.3517203	-0.8485503	0.018695898380065745	4930505M18Rik	-1.8669858	-1.6744746	0.06191279974656773	Actr10	-1.6322068	-0.0957243	0.10264892872160221
17751	Fhod1	-2.3524575	-0.42729935	0.018659951738521027	Gm16099	-1.867126	-0.8171573	0.06189257423555936	Gm49668	-1.6323116	-0.6043052	0.10262505368658383
17752	Maff	-2.3525202	-1.0656805	0.01865367218708946	Efna1	-1.8678948	-0.4570826	0.06178628006759789	Armcx2	-1.633797	-0.2156447	0.10231393499197035
17753	A430057M04Rik	-2.3525305	-2.113973	0.018651787257086848	Amotl1	-1.8682547	-0.15432554	0.061736517047369426	Megf6	-1.6338016	-0.4380708	0.10231207422963072
17754	C030029H02Rik	-2.352928	-0.19206047	0.018637692770406004	Hirip3	-1.8682953	-0.27677563	0.061730531481883406	Edar	-1.6338766	-0.80357784	0.10229475074565642
17755	Chd2	-2.3530917	-0.082618825	0.018629359958488096	Eya2	-1.8683068	-0.27424878	0.06172892610233892	Coasy	-1.6346076	-0.24327177	0.10214371416445236
17756	Klf11	-2.3537192	-0.44081604	0.018596417901689262	Gm50013	-1.8714434	-0.4368183	0.06129280638178063	Ice2	-1.6346112	-0.10368094	0.10214359244091423
17757	Gm8066	-2.3545172	-0.5330596	0.018556138238804087	Gm42702	-1.8718274	-0.30885294	0.06124016994867336	6030443J06Rik	-1.6348387	-0.104445025	0.10209552681902774
17758	H2-DMb1	-2.354813	-0.5888807	0.01854188238545722	Tmem82	-1.872427	-1.1077219	0.06115607121931931	Commd5	-1.6355201	-2.2349522	0.10195011671713466
17759	Orc5	-2.3549595	-0.16470063	0.01853577924862018	Ift57	-1.8728002	-0.10158831	0.06110609856953117	Ace	-1.6358687	-0.42687607	0.10187885626032732
17760	Tmem50a	-2.3558428	-0.16288102	0.018491807613775245	Gm26575	-1.8729757	-0.61463094	0.06108076663857439	Hnrnpd	-1.6360651	-0.071372665	0.10183895752697497
17761	Foxc1	-2.356005	-0.52041894	0.018483042490064817	Vps13b	-1.8731982	-0.048564833	0.06105136197329622	Gm46392	-1.6371611	-0.4708339	0.10160836980224128
17762	Smarcal1	-2.356315	-0.17647788	0.01846793871479085	4930432K21Rik	-1.8735362	-0.30695942	0.06100458437780161	Serpina3n	-1.637237	-0.25148618	0.10159309480962508
17763	Cip2a	-2.3572605	-0.46003562	0.01842045379282924	Gm15862	-1.8747559	-0.60630363	0.06083521992947384	AW554918	-1.637285	-0.06181276	0.10158400718609792
17764	Polr2a	-2.3585374	-0.1515852	0.018358007681015982	Gm49189	-1.8749561	-0.6691926	0.060807565412962214	Mettl24	-1.6378332	-0.15573378	0.10146907308136278
17765	Cct8	-2.3586369	-0.1805426	0.018353068697385812	Ubxn2a	-1.8750254	-0.118493795	0.06079921482643954	Phyh	-1.6381408	-0.15407707	0.10140510359187557
17766	Mis18bp1	-2.3587053	-0.47273263	0.018349064742111978	Gm5577	-1.8753777	-0.12259408	0.06075078097567603	Rtca	-1.6382109	-0.11835329	0.10139057973189411
17767	Gm48552	-2.3587127	-1.7847888	0.018345350906208212	Fam20b	-1.8757644	-0.117226176	0.060697657603834734	Myl1	-1.6384361	-0.36489543	0.1013425463912375
17768	Hist2h3b	-2.3591557	-18.889584	0.01832419613880184	Tcf7	-1.8758613	-0.42850766	0.06068378858142324	Gm2018	-1.6386541	-0.7953807	0.101295771740841
17769	Cyth2	-2.359279	-0.31252158	0.01832118855793983	Stox1	-1.8767029	-0.21670784	0.0605685496688031	Gm21269	-1.6389364	-1.2166158	0.1012356988876723
17770	Nup210	-2.359338	-0.15340921	0.018318429983700604	0610012G03Rik	-1.8768276	-0.19182593	0.06055148694393979	Spryd3	-1.6402256	-0.14541899	0.10097097355741859
17771	Apoc4	-2.3598576	-1.3745978	0.01828872469343739	Fcgr4	-1.8773053	-0.4183963	0.0604854030116921	Zfp474	-1.6404221	-1.1179467	0.10092707251482423
17772	Gm8797	-2.3599293	-18.830559	0.018286031432943717	Gm32743	-1.877353	-0.44959694	0.06047895449909769	Gm13905	-1.6405587	-0.41876635	0.10090087524640094
17773	Trp53i11	-2.3603475	-0.4021809	0.018268070824554738	Cmtm4	-1.8777105	-0.11969264	0.060430744494708546	Impa1	-1.6406343	-0.1267739	0.1008863555286498
17774	Clip3	-2.3608785	-0.13626005	0.018242874218090645	Iltifb	-1.8781935	-1.3517747	0.06036320216369125	Arglu1	-1.641163	-0.053050186	0.1007766832999759
17775	Slc8b1	-2.3610067	-0.3508707	0.018235942532094086	Rbm27	-1.8784975	-0.090421505	0.06032319204531853	Jag2	-1.6414679	-0.1339654	0.10071278734880144
17776	Tcof1	-2.3621337	-0.24339886	0.018180590498972332	Fam117b	-1.8786131	-0.07892896	0.060307521821926564	Gm48045	-1.6416479	-0.79325944	0.1006727414175768
17777	Gm11614	-2.3626833	-18.280352	0.018150754787247002	Trmt10a	-1.8792237	-0.20578349	0.06022380756992463	Dipk2b	-1.6417272	-0.44100034	0.10065787432611889
17778	Klhl18	-2.3632376	-0.18336779	0.01812672727863043	Gm16181	-1.8794651	-2.725618	0.06019228490962237	A530083I20Rik	-1.6420004	-0.58063143	0.10060120577272137
17779	Ifitm3	-2.363577	-0.3692317	0.018109774028159636	Tnip3	-1.8795334	-0.6677069	0.06018044758173821	Ufsp1	-1.642504	-0.49158034	0.10049729285527419
17780	B3gnt5	-2.3638332	-0.79600745	0.01809499436917635	Acadsb	-1.8799835	-0.079255484	0.06012043539668701	Ankrd46	-1.6425627	-0.14028856	0.10048594706478935
17781	Stard5	-2.3638833	-0.22992016	0.01809540846537578	Gm47936	-1.8805717	-1.0035275	0.060038771231862194	Capn10	-1.6428394	-0.17440006	0.10042889892168218
17782	Smurf2	-2.364572	-0.09414431	0.018062145676978534	Unc119b	-1.8809344	-0.23148279	0.05999054694710377	Zfp106	-1.6430876	-0.07609273	0.10037796143323433
17783	Cnr2	-2.3648822	-0.64851433	0.01804533971612701	Glg1	-1.8809483	-0.063539185	0.05998913253500971	Urm1	-1.6433445	-0.15541385	0.10032420699556131
17784	AI847159	-2.3655908	-1.6597217	0.018007439911849474	Sirt4	-1.8815022	-0.1955369	0.05991330899994157	Tceal8	-1.6446215	-0.2526879	0.10006007945220123
17785	Ankhd1	-2.3660235	-0.07942553	0.01799159415805071	Gm35031	-1.8817295	-1.1245528	0.05988122998929187	Ankrd45	-1.6446381	-0.094106294	0.10005718438039114
17786	Snx9	-2.3668654	-0.1488208	0.017950421249155878	Ncoa1	-1.8817376	-0.053441904	0.0598819199529342	Gm49701	-1.6446416	-17.087238	0.1000576463392387
17787	Gm28730	-2.3670976	-18.86485	0.017935749269882006	Mark1	-1.882835	-0.073449984	0.05973290617237182	Ptar1	-1.6447169	-0.088126615	0.10004118951148314
17788	Ctcf	-2.3673425	-0.11505756	0.01792757271880901	Cd69	-1.8832766	-0.84725136	0.0596715584825322	Gm33906	-1.6447845	-0.3029997	0.1000261750619473
17789	Itgb4	-2.3675056	-0.4040495	0.01791891576669167	Gm50214	-1.8834027	-0.6240148	0.05965493983554869	C5ar2	-1.6448932	-0.5313016	0.10000331636152747
17790	Gm32950	-2.3687925	-1.5108938	0.017852959011225085	Dscam	-1.8838868	-0.055785082	0.05959064586841847	Lrp2	-1.6451361	-0.7455889	0.09995196818838707
17791	Eif4g2	-2.3695836	-0.11325071	0.01781936603381128	Egr1	-1.8839328	-0.08998268	0.059584257958893216	Axin1	-1.6454175	-0.09080598	0.09989681290529277
17792	Ctla2a	-2.3704505	-0.6760375	0.017774987837947155	Nek11	-1.8841406	-0.24054855	0.05955576860810464	Ank2	-1.6454269	-0.039281957	0.09989534882062577
17793	Wwc2	-2.3707917	-0.122631714	0.01776100666792387	Gm49484	-1.8843533	-0.66915905	0.05952611240501089	Apbb3	-1.6454356	-0.18108687	0.09989277776919232
17794	Rcor1	-2.3717566	-0.11158375	0.017714600532714148	Ctdspl	-1.8847258	-0.067726746	0.059477045431288816	Rassf5	-1.645772	-0.15934579	0.09982377967819256
17795	Rpn2	-2.3718176	-0.16676325	0.017711787854285465	Mill2	-1.8865682	-0.23204875	0.05922787115437002	Ube2q2	-1.6459184	-0.07691718	0.09979368832786127
17796	Zfp182	-2.3721387	-0.13774848	0.017696452382810323	L3mbtl4	-1.8866355	-0.20688766	0.05921935576045666	Gm5106	-1.6461419	-0.42365357	0.09974627619820614
17797	M6pr	-2.373851	-0.22193976	0.017614096066769114	Gm45509	-1.8867105	-0.70030457	0.059208460274138036	Vmn1r13	-1.6461983	-1.4727955	0.09973277006877673
17798	Rpl32	-2.375164	-0.15452772	0.01755208589986145	Stc2	-1.8867772	-0.77213246	0.05919885839097095	Wee2	-1.6463367	-1.3140196	0.09970368262664883
17799	Nf2	-2.3755045	-0.14639437	0.017535914267246582	Gm16124	-1.8873901	-0.17981017	0.059117647280083924	Dnaja1	-1.6474137	-0.0773269	0.09948583488001947
17800	Mcm3ap	-2.375582	-0.1703122	0.017531969108399523	Gm13617	-1.8889459	-0.7903076	0.058907656475106915	Cep112it	-1.6477029	-0.3135451	0.09942596248560666
17801	Ms4a8a	-2.378102	-1.9781148	0.017407597913708033	Snapc5	-1.8889531	-0.31375757	0.05890748439996209	Gjc1	-1.648047	-0.2410088	0.09935491703195952
17802	Mphosph6	-2.3781292	-0.3600677	0.017411075807011678	Ccl27a	-1.8890227	-0.16563638	0.05889851517256816	Gm20337	-1.6485125	-0.87368155	0.09925724788868001
17803	4732440D04Rik	-2.37935	-0.29607695	0.01735331039108665	4930473H19Rik	-1.8901587	-0.8105645	0.05874526140800246	Gm36640	-1.6488161	-0.5594047	0.09919666655801167
17804	Rcc1l	-2.3799133	-0.21916085	0.017327081441018518	Shisa3	-1.8901973	-0.89243054	0.05874002480561931	Cd200r2	-1.6491177	-18.006613	0.09913741252035474
17805	Map3k2	-2.3805847	-0.09284858	0.017296072878874295	Gm15494	-1.8903775	-0.24088307	0.058717342005050244	Gm15446	-1.6494156	-0.113818064	0.0990753816879982
17806	Cdca2	-2.3808918	-0.6358268	0.01727975451279379	Trpm6	-1.8905215	-0.3511138	0.05869746961899535	Sox13	-1.649883	-0.30785835	0.0989789755804061
17807	A930014D07Rik	-2.3810227	-0.8203801	0.017273346158800364	Gm4681	-1.8911473	-0.3940253	0.058613882980041235	Glt1d1	-1.6503977	-0.09830785	0.09887427881172035
17808	Vwa5b1	-2.3813374	-0.6769021	0.017258812021845163	Timm44	-1.8922756	-0.105287485	0.058464148494512654	Catsper2	-1.6504347	-0.1347159	0.09886674628210064
17809	Optc	-2.382352	-2.327559	0.017208057090840286	Csrnp1	-1.8925215	-0.56439126	0.05843061008817453	Limk1	-1.6508414	-0.14853068	0.09878377832748018
17810	Tmem144	-2.3835406	-0.2890136	0.017157735987834898	Boc	-1.8925687	-0.1283584	0.058425157771427455	Flot1	-1.6513829	-0.13781741	0.09867324651380395
17811	Dap	-2.384069	-0.35011914	0.0171323494500345	Ankrd63	-1.8926136	-0.6837646	0.05841798316796979	Gm16630	-1.6514901	-0.6319455	0.09864892906350624
17812	Pms2	-2.3842843	-0.1884024	0.017123023661318622	Pax5	-1.8931189	-1.1206468	0.0583505084986196	Lmf1	-1.6523497	-0.12469493	0.0984762657500618
17813	Hist1h2ae	-2.3845923	-0.9465917	0.01710691413817237	Gm7324	-1.8937238	-18.327854	0.05827551022539235	Atp5j	-1.6523886	-0.13018854	0.09846785682252336
17814	Gcfc2	-2.3852136	-0.18829285	0.01707975344978722	Wipf2	-1.8943951	-0.08433656	0.058182621438524464	Gm42495	-1.6536844	-0.5065459	0.09820307453867863
17815	Poli	-2.3857336	-0.32033077	0.017055039611898706	Gm20379	-1.8954668	-17.48927	0.058044410942673055	Tle1	-1.6549002	-0.0791876	0.0979576801548617
17816	Fbxo5	-2.3862097	-0.4313981	0.017032533950210434	Gm16192	-1.8960977	-1.1833155	0.0579555950855949	Zbtb34	-1.654967	-0.13943914	0.09794415558512301
17817	Cep192	-2.386415	-0.15829769	0.01702412555187691	Rxfp3	-1.8965504	-1.4666159	0.057896532753297654	B230118H07Rik	-1.65497	-0.12949535	0.09794310493324165
17818	Ibtk	-2.3870523	-0.15451673	0.016994773637355402	Psmd12	-1.8970456	-0.13489176	0.057831767562689464	Iqub	-1.6551386	-0.24464382	0.09790838385999921
17819	Gm13179	-2.38706	-2.1158266	0.016989121818274517	Sytl1	-1.8978279	-0.7199275	0.05772746879473543	Ankrd29	-1.6554039	-0.1712039	0.09785512000766222
17820	Neurod6	-2.3873365	-0.19687244	0.016981504567876615	Gm15737	-1.8978575	-0.93069994	0.05772346338016985	Gm32004	-1.6555228	-1.135105	0.09782787816628541
17821	Extl3	-2.3874567	-0.11862019	0.016976021363235567	Mybpc1	-1.8980162	-0.37344506	0.05770317486448541	Galnt2	-1.6556376	-0.09213542	0.09780813866906725
17822	Ddx43	-2.3878272	-0.67013556	0.01695758846286358	Tram1l1	-1.8981124	-0.29362935	0.057690537231471536	Hars	-1.6556653	-0.12267363	0.09780226088035766
17823	Kbtbd2	-2.3878353	-0.20590676	0.01695840998626867	Gm47639	-1.8985854	-0.9123474	0.057627508851806265	Odf4	-1.6560868	-1.0799873	0.09771402564488736
17824	Dcaf4	-2.3880382	-0.26662484	0.016948776397278528	Prss35	-1.8987368	-0.53558105	0.05760788716084544	Tceal6	-1.6566404	-0.2077807	0.09760445558708242
17825	Snx22	-2.3883827	-0.5976788	0.016932122022367	Gm36107	-1.8992022	-1.2136834	0.05754630768203315	Poldip2	-1.6567342	-0.1574625	0.09758582053291306
17826	Slc5a1	-2.38956	-18.285515	0.016875906419755574	Pycr1	-1.8995998	-0.6131915	0.05749478787061083	Adh5	-1.6568533	-0.21383022	0.09756155576417301
17827	Emp3	-2.3901334	-0.74759954	0.016851522046715344	Mxd1	-1.8999405	-0.18056825	0.057450360530684294	Mansc1	-1.6569357	-0.34708565	0.09754381277840748
17828	Gm38973	-2.3904219	-1.7392597	0.01683457406460585	Ppil3	-1.9001769	-0.21912706	0.057419484470683076	Nuf2	-1.6576035	-0.564481	0.0974090653062893
17829	Ebf4	-2.3905258	-0.23351216	0.01683484179496584	Gm34721	-1.9008638	-0.9799224	0.05732824013441667	Cops7a	-1.6576059	-0.19483115	0.09740954115899134
17830	Apol9a	-2.3905883	-2.5049543	0.016826769015847873	Sar1a	-1.9014446	-0.17121823	0.05725359907470573	Ushbp1	-1.6577272	-0.4000475	0.09738406334364744
17831	Tgfbrap1	-2.391203	-0.18567799	0.016803783956547285	4933407E24Rik	-1.9017329	-0.4793142	0.05721516939965726	Vps33b	-1.6578197	-0.1529811	0.09736638207611811
17832	Ttc39c	-2.3917162	-0.16944495	0.01678055382246895	Rhot1	-1.9018568	-0.084549434	0.057199895405499135	Slc35e3	-1.6582335	-0.20032112	0.09728278999746474
17833	Stag2	-2.3919094	-0.09886114	0.016771760659761447	Gm14471	-1.9021183	-0.4198661	0.05716510620433891	Med9os	-1.6582838	-1.1732649	0.09726939519581794
17834	Gm15013	-2.3920643	-18.909864	0.016761223314717615	Gm50069	-1.9022164	-0.7657566	0.05715125695669208	Mc1r	-1.6586628	-0.80578697	0.0971933225144497
17835	Bcas3	-2.3925152	-0.07661058	0.016744219217385226	Gm40375	-1.9023523	-0.53806585	0.057133908407930145	Idi1	-1.659262	-0.24623172	0.0970752938559259
17836	Defb42	-2.392714	-1.8743552	0.016729621239691565	Myh4	-1.9027603	-1.542923	0.05708092072388741	Tril	-1.6592894	-0.24521734	0.09706983332641805
17837	Gm15597	-2.392859	-2.4507618	0.016723032250164152	6430562O15Rik	-1.9029921	-0.82948893	0.05704995138686801	Cadps	-1.6595913	-0.04676188	0.09700988243998908
17838	Cd2ap	-2.3937132	-0.09112367	0.016689616163417305	Creb3l4	-1.9031911	-1.7948265	0.0570241330508443	Igfbpl1	-1.6597068	-0.6472776	0.09698408616222283
17839	Rnaseh1	-2.3958268	-0.34786308	0.016592521945646258	Ak6	-1.9043452	-0.17201234	0.05687507452719479	Ndufs5	-1.6597646	-0.11399342	0.09697446054944216
17840	Wdr3	-2.397685	-0.24519879	0.01650924748505745	Gm37768	-1.9044818	-0.36198646	0.05685691632045076	Hnrnpl	-1.6599149	-0.073183015	0.09694454128936676
17841	Gm17747	-2.3977962	-2.3006506	0.016499665570993655	Nsdhl	-1.904609	-0.23930646	0.05684038810999524	Mon2	-1.6601845	-0.06255822	0.09689041830367012
17842	Dab2	-2.3981543	-0.21091056	0.016488218432731926	Slc6a7	-1.9051607	-0.11886945	0.05676910497377766	Lrrc74b	-1.6606162	-0.7182768	0.09680037025877994
17843	Celsr3	-2.3996336	-0.17337824	0.016421937214897264	Gm20383	-1.9052508	-1.3939699	0.05675591388192789	Sirpb1a	-1.6606891	-1.4492588	0.09678564916294302
17844	Dok5	-2.3998032	-0.13995825	0.016414405536850793	Idh3a	-1.9052757	-0.12989567	0.05675407169189248	Nop16	-1.6607933	-0.41672367	0.09676651904899052
17845	Rusc2	-2.399919	-0.14082874	0.016409203672032937	Hspb11	-1.905656	-0.17489962	0.0567046661763502	Deup1	-1.6608104	-1.1607352	0.09676163474651822
17846	Tpm2	-2.400154	-0.96588266	0.016396511935323186	Psmg1	-1.905786	-0.26824448	0.05668735604781272	Ubl7	-1.6608603	-0.13395576	0.09675421205072209
17847	Gm4279	-2.400317	-1.5208924	0.016386845672300504	Fosl1	-1.9059157	-2.2489934	0.05667012201015146	Matn4	-1.6608933	-0.15478602	0.09674758310263162
17848	Itprip	-2.4006379	-1.6881648	0.01637262514104926	Gabrr3	-1.9063095	-1.5228282	0.056619040271413304	Cops3	-1.6609514	-0.09719722	0.09673604094703357
17849	Fam241a	-2.400695	-0.2572607	0.01637373486045052	Pof1b	-1.9066149	-18.338163	0.05658421159789908	Atg4b	-1.6611776	-0.10913847	0.09669073900365205
17850	Mmp2	-2.4021728	-0.700326	0.016307018369395233	Gm27016	-1.9074224	-0.85096383	0.05647446315141102	Cep295nl	-1.6612098	-0.692272	0.0966821963001004
17851	Acp2	-2.4027479	-0.17630342	0.01628282178010954	Gm48242	-1.9074829	-1.4800012	0.056466758461647774	Boll	-1.6612235	-0.7893957	0.09667871897591739
17852	Wiz	-2.4028244	-0.18855548	0.016279284699490686	Prkcg	-1.9082716	-0.09812179	0.05636602184037303	Glrx3	-1.6614442	-0.09755348	0.0966370177591742
17853	Pla2g4b	-2.4033158	-0.6908911	0.01625565079447423	Gm13589	-1.9087293	-0.52077246	0.056305800608157416	Pih1d1	-1.661928	-0.30088636	0.09653935618662174
17854	Cd69	-2.4034908	-1.1898185	0.01624650523519667	Emc9	-1.9092592	-0.23146957	0.05623827280370703	Pex26	-1.6623324	-0.21077256	0.09645807742928696
17855	Kif21b	-2.404464	-0.14654875	0.016206655975591285	Spata24	-1.9099956	-0.29643577	0.056142968791718866	Gm49497	-1.6625283	-1.2380316	0.09641664632046143
17856	Prrx2	-2.4048846	-0.8293493	0.01618564757058011	Gm15689	-1.910314	-1.0750049	0.0561014036324748	E130008D07Rik	-1.662898	-0.54352266	0.09634312131527288
17857	Ankrd28	-2.4052546	-0.084853426	0.016171831058619267	1700120B22Rik	-1.9108611	-0.96442777	0.05603085642202852	Vps13c	-1.6630336	-0.05613442	0.09631882986486066
17858	Shprh	-2.4054787	-0.0948887	0.0161618503878708	Adra2c	-1.9118619	-0.600202	0.05590232248535856	Atp6v1g1	-1.6631558	-0.14388928	0.09629407688738253
17859	A330049N07Rik	-2.4056988	-0.19347344	0.0161522294981527	Lrig2	-1.9123963	-0.08000224	0.05583532620530374	Zfp101	-1.6632426	-0.116832055	0.096276574879978
17860	Zfp180	-2.406063	-0.22958545	0.016135394137061585	Gm16294	-1.9127305	-0.59222734	0.05579126537816491	Pip5kl1	-1.663838	-0.2423385	0.09615693675886518
17861	2310002D06Rik	-2.406308	-0.8642171	0.016121877389380302	Zbtb7c	-1.9132743	-0.15596494	0.055722488165999694	Gm14344	-1.6638732	-1.0026397	0.09614758445253749
17862	Cxcl10	-2.4065206	-0.48878422	0.016114581779776264	Gm45029	-1.913446	-0.8395171	0.05569932798149778	Clec2l	-1.6639061	-0.1980034	0.09614347714574227
17863	Sfswap	-2.407248	-0.09002694	0.01608401186639092	Gm26873	-1.9139719	-0.51390773	0.055632853612682324	Glp1r	-1.6641488	-1.4390413	0.09609257405789243
17864	Nnat	-2.4074771	-0.22345662	0.016073269735581923	Tnfrsf9	-1.9146549	-0.5755945	0.055544943292982873	Hmgxb4	-1.6641921	-0.10615003	0.09608692583412672
17865	Gm38204	-2.4077673	-1.4394729	0.0160573180717716	Pura	-1.9156861	-0.06334838	0.05541498053720113	Cyp4f13	-1.6642933	-0.14726661	0.0960667143813194
17866	Nxph3	-2.4077868	-0.4649641	0.016059329551406317	Pitpnm2os1	-1.9157745	-0.58523685	0.05540245817622769	Rad9b	-1.6650121	-0.17221673	0.09592309358273422
17867	Dmrta1	-2.408064	-18.611351	0.016044546257000376	Csmd2os	-1.916409	-0.3824523	0.055322389841871177	Gm26728	-1.6655008	-0.5894825	0.09582387233646544
17868	Bod1l	-2.4097664	-0.09803022	0.015973239181163734	Poteg	-1.9173095	-18.065023	0.0552122859661172	Nacc1	-1.6655903	-0.13727826	0.09580771236616066
17869	Gstp2	-2.4120288	-2.2715523	0.01586969973385724	Gm41724	-1.9179033	-1.3053457	0.05513158173396489	Gm49448	-1.6657444	-1.5933142	0.09577346792245056
17870	Gm19684	-2.4126582	-1.044979	0.015844007990160405	A430108G06Rik	-1.9180516	-0.4084749	0.05511382861782103	Gm3289	-1.667023	-17.23047	0.09552370515575774
17871	Olfr535	-2.4130094	-1.3703231	0.015827822160745516	Nme1	-1.9183787	-0.14375393	0.055072745715718796	Msantd1	-1.6671811	-0.40407792	0.09549018628469366
17872	Gm45894	-2.4144087	-0.5842625	0.015769448363136405	Ptgis	-1.9185777	-0.26113436	0.05504731056229787	Slc37a3	-1.6676817	-0.11517895	0.09539169990959259
17873	Gm28192	-2.4145584	-1.2204455	0.01576077956264125	Actr3b	-1.9190818	-0.078963175	0.054983931197380986	Slc22a5	-1.6677186	-0.13948792	0.09538426722325193
17874	Lrp4	-2.4147596	-0.21463741	0.01575592568325668	Thap3	-1.9196182	-0.12430302	0.05491591989963383	Nup205	-1.6678133	-0.100138165	0.0953656635462069
17875	Jpt1	-2.4167552	-0.22130476	0.015669647729924595	Fitm2	-1.9197505	-0.27428743	0.054898799166111074	Alkbh5	-1.6678691	-0.12263053	0.09535440542945044
17876	Ube2z	-2.4168735	-0.22228077	0.015664432174281102	Pkhd1	-1.9197595	-0.7330653	0.05489699536519827	Mybphl	-1.668172	-0.90407085	0.09529119294030924
17877	4930555A03Rik	-2.4179919	-18.791636	0.015613510047557436	Gm38033	-1.9200897	-1.5255743	0.054855100371489114	Gm38413	-1.6683868	-0.1605698	0.09525148770535691
17878	Cdca4	-2.4194446	-0.5606508	0.015552684720735298	Slc9a2	-1.9205469	-0.3116073	0.054798229131203725	Gm43727	-1.6684167	-0.57305396	0.09524413137713164
17879	Errfi1	-2.4197724	-0.20331338	0.015540382973206085	Slc10a4	-1.9207443	-17.917494	0.05477757932929765	Anapc15	-1.6689719	-0.14040099	0.09513573675728076
17880	Spg11	-2.420065	-0.154575	0.015527929512267473	Scaper	-1.9212486	-0.058222637	0.0547104227444689	Pdgfd	-1.6700865	-0.1865504	0.09491462581953236
17881	Plxnb1	-2.421675	-0.29511905	0.015459154817442554	Hspa12b	-1.9215047	-0.40493447	0.05467725334485778	Tmem125	-1.6700965	-0.39128196	0.09491249206624049
17882	Helb	-2.4217622	-0.34727547	0.015454839988130468	4930478K11Rik	-1.9216658	-0.6365824	0.054656542337737875	Scamp1	-1.6705545	-0.077179104	0.09482266276544164
17883	Tmem98	-2.42261	-0.40413746	0.015419320358625045	Rell1	-1.9217513	-0.12575611	0.05464683390344221	Rnf183	-1.6706266	-17.372637	0.09480930729364892
17884	Fam98c	-2.4227324	-0.3059731	0.015413865117998757	Tmem198	-1.921873	-0.2905687	0.05463108373251847	Dupd1	-1.6708223	-2.190861	0.09476652283844159
17885	Arhgdia	-2.4234815	-0.22348785	0.015382541367435396	Fbln5	-1.9222171	-0.41669282	0.054587509112956914	Tpgs1	-1.6720904	-0.2527158	0.09451918312632539
17886	Lsm6	-2.4239726	-0.29215395	0.015361240126710054	Wfdc2	-1.9225303	-2.4018016	0.054548602729892405	Atp6v1e1	-1.6724716	-0.08789183	0.09444425895717169
17887	Jag1	-2.424394	-0.34382385	0.015343486684880574	4732463B04Rik	-1.9236367	-0.20630682	0.0544097462554045	Grk5	-1.6727438	-0.09778294	0.09439071657981009
17888	Apba1	-2.4247115	-0.07544467	0.015331010372779055	Gm20618	-1.9245416	-0.9498974	0.05429502206244013	Fsd1l	-1.6728487	-0.07757712	0.09436980914638451
17889	Camk1	-2.4252405	-0.18294449	0.015308298232848178	Gdpd5	-1.9246758	-0.1342915	0.054279645533151955	Zfp341	-1.6731168	-0.13851365	0.0943168833112718
17890	Wif1	-2.4255605	-1.0642201	0.015291335430585843	Ropn1	-1.925424	-1.3473438	0.05418467858850354	Gm32151	-1.6736431	-0.78146297	0.09421101327675248
17891	Foxj2	-2.4267578	-0.2102859	0.01524428359086755	Tek	-1.925781	-0.28839514	0.054141223707784306	Cobll1	-1.6737411	-0.10498893	0.09419443918345706
17892	Ptgds	-2.4280338	-0.18752858	0.015191059448463436	2900042K21Rik	-1.9264324	-0.5753863	0.05405913440738644	Tmem67	-1.6746548	-0.11676209	0.0940147683038481
17893	Dbn1	-2.4281816	-0.12564997	0.01518515127499071	Gm29156	-1.9266573	-1.2842425	0.05403072428516972	Pnma1	-1.6748224	-0.87816185	0.09397861786371861
17894	Hspb6	-2.4296281	-1.121352	0.015120976008916707	Arg2	-1.9267672	-0.3405625	0.054017891304984654	Prr7	-1.6749462	-0.16679451	0.09395703643150054
17895	Fam13b	-2.4297276	-0.095863655	0.015120475407749169	Chchd4	-1.9274267	-0.22542323	0.05393575215684052	Hip1r	-1.6758574	-0.10367055	0.09377884172068982
17896	Zfp292	-2.4315722	-0.08616318	0.015043731471736455	Gm20751	-1.9277853	-0.5921292	0.05389039961409566	Supt5	-1.6759135	-0.08533195	0.0937680875284486
17897	Pou3f1	-2.4316902	-0.28580466	0.015038194633675468	Gm26713	-1.9283437	-0.8643421	0.053820777918041636	Prkag2os1	-1.6761161	-0.71401924	0.09372653054998999
17898	Rabggtb	-2.4328787	-0.29974845	0.014988961084438186	Cysrt1	-1.9285243	-2.4020324	0.05379945131805158	Scaf1	-1.6766685	-0.112045474	0.0936201205015143
17899	Vps11	-2.4329028	-0.21153876	0.014988059666040202	Ccn1	-1.9305763	-0.34376827	0.053544842672454074	Ifitm5	-1.6766787	-17.521297	0.09361915849108186
17900	Anxa11os	-2.4329603	-1.117512	0.014982595403243456	Polr3g	-1.9312775	-0.20430233	0.0534583386951798	Hnmt	-1.677034	-0.16465345	0.09354843700622623
17901	Klk6	-2.4331753	-0.6132616	0.014975636447844626	Nme2	-1.9324325	-0.17871714	0.053315775264994925	Ndc1	-1.6780957	-0.17250986	0.09334093057446277
17902	Cables1	-2.4338613	-0.15031531	0.014948690018338944	Mcemp1	-1.9328688	-1.3104678	0.0532606589266843	Gm35031	-1.6788529	-1.0768261	0.09319145149043777
17903	Shc4	-2.4339712	-0.2721792	0.014944051338660818	Morc2b	-1.9329597	-0.11963478	0.05325085396642068	Rbfox2	-1.6790462	-0.0467645	0.09315606052897489
17904	Cnga4	-2.4346335	-1.9845781	0.014912088087487686	Gm45352	-1.9329841	-0.5012298	0.05324714338156738	Tfg	-1.6796641	-0.09198195	0.09303561711583956
17905	Arid4b	-2.4349353	-0.08176776	0.014904812814926999	Pip4p2	-1.9330342	-0.10301364	0.053241778511362504	Mrfap1	-1.679697	-0.11211125	0.09302888678578146
17906	Pik3r6	-2.4351914	-0.36333695	0.014893512124477013	Ptpn22	-1.9332886	-0.30786642	0.05320974116566795	Pdzd2	-1.6804868	-0.06605229	0.09287544698950916
17907	Zfp709	-2.4358401	-0.38612017	0.014865842534409758	Slco1b2	-1.9338379	-0.7084682	0.05314164867675802	8030443G20Rik	-1.6806148	-1.2141775	0.09284719409383536
17908	Net1	-2.4361515	-0.2926803	0.01485385549619556	Sugt1	-1.9355683	-0.11147427	0.05293019071689615	Pik3c2g	-1.6807134	-0.5122001	0.09282951420237487
17909	Rpl5	-2.4363708	-0.15645309	0.014845505440138563	Rec114	-1.93583	-0.44929355	0.0528974738084505	Ctbp2	-1.6807499	-0.17045921	0.092824045440405
17910	Hspa1b	-2.436797	-1.5296361	0.014823208424920532	Gm26935	-1.9360026	-0.23543034	0.052876638596612846	Kdm4a	-1.681229	-0.1185313	0.09273122338828738
17911	Tbc1d10c	-2.43711	-0.9193407	0.014812620623110425	Glra2	-1.9363643	-0.17758815	0.052832505370403265	Shroom2	-1.6817168	-0.13624357	0.09263653687407188
17912	Pip5k1c	-2.4379978	-0.13781835	0.014778691329136931	Hacd2	-1.9370872	-0.098702356	0.052744431920900545	Zfp84	-1.6819116	-0.21570317	0.09259801558606533
17913	Tmcc2	-2.4381754	-0.22953005	0.01477148257383151	Gm26738	-1.937445	-18.13431	0.05270446180887504	Ict1os	-1.6820089	-1.3908167	0.09257635102485112
17914	Ccdc192	-2.4383266	-0.40708354	0.014764954288471065	Tut4	-1.9375526	-0.060374025	0.052687716937681824	Cd63	-1.6828201	-0.13418154	0.09242276515967901
17915	Hmgb1	-2.4389336	-0.12033502	0.014740805433374861	Gmcl1	-1.9377252	-0.08286164	0.05266661444015849	Gm15704	-1.6830648	-0.5619315	0.09237306434195412
17916	Ube2t	-2.439372	-0.9735909	0.014720199253506528	Nup210l	-1.9380035	-0.4143284	0.05263160999935598	Zfp760	-1.6838315	-0.15940773	0.09222703290552994
17917	C130046K22Rik	-2.4401445	-0.44354087	0.014690032048493774	Vwa5b2	-1.9390792	-0.1015622	0.05250141953419254	Gm34776	-1.6839753	-0.55738014	0.09219759445369619
17918	Pnpla2	-2.4404023	-0.596582	0.014679443308740964	Xk	-1.9409485	-0.28055155	0.05227389807661146	Inka1	-1.6847699	-0.9712329	0.09204266667124782
17919	Aspm	-2.4408658	-0.65707976	0.014660416341011352	Tsc22d1	-1.9419734	-0.06393484	0.05215019642252304	Armc2	-1.6848644	-0.12406532	0.09202717654897549
17920	Rab14	-2.440983	-0.09538623	0.014657519019130835	Tnp2	-1.9425188	-18.251501	0.05208777896787569	Irx5	-1.684979	-0.5645137	0.09200367752686485
17921	1700028E10Rik	-2.4410837	-0.27526802	0.014652894129135096	Dusp18	-1.945013	-0.25611812	0.0517825831223039	Gm9803	-1.6850029	-2.1467347	0.0919975047720182
17922	Kat5	-2.4413185	-0.3273051	0.014643149173446819	Gm26684	-1.9451475	-0.67158306	0.05176590255773868	Ccdc115	-1.6858836	-0.35559744	0.09183005246885634
17923	Usp6nl	-2.441366	-0.1604571	0.014641785793227566	Ier2	-1.9458762	-0.3061715	0.05167871370526568	A930016O22Rik	-1.6858869	-0.3847872	0.09182922927323967
17924	Tagln2	-2.4419773	-0.57151145	0.014615843297026601	Rngtt	-1.9461279	-0.06887181	0.05164918126968669	Kiz	-1.6861615	-0.09394664	0.0917776172802748
17925	Dxo	-2.4421904	-0.56008285	0.014607359310523729	Neurod4	-1.9461939	-1.2494079	0.05163970133063583	Mterf4	-1.6862777	-0.21852724	0.09175442512169844
17926	Cpd	-2.4433637	-0.10705693	0.014561302110735638	Gm14295	-1.946202	-0.47448665	0.05163923092167449	1110032A03Rik	-1.6865836	-0.15789	0.09169586258483643
17927	Bcl2l12	-2.4436607	-0.7773708	0.014546982608061407	Fgfbp3	-1.9470389	-0.30969205	0.051539236157303735	Hmga1b	-1.6867751	-17.867058	0.09166041184559204
17928	4933433H22Rik	-2.445315	-19.207762	0.014479399448836795	Gm42531	-1.9474598	-0.7237945	0.05148811213464269	Gm20711	-1.6868805	-1.0626901	0.09163561544199117
17929	Nsd1	-2.4463522	-0.07587884	0.014441251112153924	Hist1h1e	-1.947727	-0.3999667	0.0514564526611111	Napb	-1.6874412	-0.06835561	0.0915314006843615
17930	Jtb	-2.4471977	-0.2716652	0.014406721377449175	Wdr78	-1.9479399	-0.13035208	0.051431806337315665	3110099E03Rik	-1.687561	-1.8294588	0.0915051847264248
17931	Adamts12	-2.448163	-0.38288826	0.01436791356878865	A130051J06Rik	-1.9483658	-1.9075032	0.05138002914660446	Ccdc77	-1.6876194	-0.15505975	0.0914967375774122
17932	Gm33926	-2.4490054	-1.9839187	0.014330275601518665	Cab39	-1.9492078	-0.08221654	0.05128032530829488	Nol7	-1.6878269	-0.15607096	0.09145704673354706
17933	Dnhd1	-2.449539	-0.20392403	0.014313436798897888	4930413F20Rik	-1.9493487	-0.9225338	0.05126224257566983	Rcc1	-1.6879642	-0.24493271	0.09143005121585815
17934	Zic4	-2.4517143	-0.3446724	0.014226463085537605	4930432B10Rik	-1.9506474	-0.21224256	0.0511084050592619	1700003D09Rik	-1.6899823	-0.74329305	0.09104227303872912
17935	Ubp1	-2.4519832	-0.11058721	0.014217122120729866	Gm32884	-1.9508811	-0.97648215	0.05107934959013217	Iapp	-1.6914194	-17.827185	0.09077052678430346
17936	Ehmt1	-2.4530158	-0.08787881	0.014176544419462409	Kcnc1	-1.9525605	-0.08868351	0.0508812991064229	Flcn	-1.6916552	-0.15740433	0.09072419658837826
17937	BC017158	-2.4533591	-0.34674713	0.014162075705470479	Nebl	-1.9525672	-0.061208997	0.05088075651240016	Dgcr6	-1.6923451	-0.19236271	0.09059238884840701
17938	Uqcr11	-2.4544318	-0.21790086	0.014120626870078071	Mfsd6	-1.9526396	-0.088757984	0.05087197175153809	Cyb5r3	-1.6942899	-0.2672469	0.09022240052205072
17939	Phyhipl	-2.4546604	-0.12067538	0.01411175205581373	Gm5415	-1.9528196	-1.3373916	0.05084962753305175	Gm15475	-1.6944897	-17.999462	0.09018605275518815
17940	2810402E24Rik	-2.4550223	-0.43301687	0.01409617488092637	4921504A21Rik	-1.9528762	-0.19352861	0.05084369959053133	Zbtb14	-1.6948394	-0.18464024	0.0901185624611699
17941	Zfp729b	-2.455893	-0.29482508	0.014062648176346369	Gm13833	-1.9528865	-1.2115637	0.05084124276312191	Tbc1d22b	-1.6952602	-0.11224221	0.09003880286270591
17942	Hadh	-2.4560735	-0.38352913	0.014055217898921191	Gm47123	-1.9547883	-1.2860377	0.0506161887372932	Celsr2	-1.697178	-0.09749052	0.0896755880856935
17943	Junos	-2.456233	-0.22709878	0.014049510261843185	Cd3eap	-1.9549955	-0.2582543	0.0505926694315273	Hs3st3b1	-1.6972258	-0.2918185	0.08966699719439067
17944	Abhd15	-2.456475	-0.5555959	0.014039107049937494	Gm17374	-1.9562234	-2.689088	0.050449320039446494	1700084E18Rik	-1.6976873	-1.1387718	0.08957589180681275
17945	Gm16933	-2.4572139	-2.6499655	0.014006917006041666	Gpr12	-1.9581432	-0.29995516	0.050222192765001256	Adamdec1	-1.6985538	-17.549427	0.0894170663551246
17946	Cactin	-2.4577568	-0.40540823	0.01398939742198309	Gm10382	-1.9582922	-1.0624136	0.050203832719701066	Gm26839	-1.6991363	-0.2776544	0.0893054741075717
17947	1700041G16Rik	-2.4587958	-1.0155461	0.0139480001416646	Gm44759	-1.9583585	-0.33706966	0.050196882539456956	Ssu2	-1.6991411	-17.954042	0.08930635502272681
17948	Ddx23	-2.4592917	-0.1818082	0.013930711880492795	Srgap3	-1.9593719	-0.059403226	0.05007902561498066	Myo1a	-1.6993915	-0.73824865	0.0892558756597567
17949	Rnf185	-2.4593096	-0.19472675	0.01393002592800077	5830454E08Rik	-1.9594258	-0.6570537	0.0500715688066795	Kcnk9	-1.6999296	-0.09054351	0.08915680962390089
17950	Ercc5	-2.4595644	-0.17062081	0.013920328047367257	Dcbld1	-1.959448	-0.17875879	0.05006979201477946	Zan	-1.6999424	-0.5874502	0.0891531510896189
17951	Emilin2	-2.4596527	-0.6226639	0.01391572434280691	BB365896	-1.9596641	-0.7636499	0.050043508581365616	Acsl1	-1.7005779	-0.08670094	0.08903516150337087
17952	Xpot	-2.4599774	-0.1658315	0.01390409503677453	Mzf1	-1.9599241	-0.2011546	0.05001407629087295	Slc25a34	-1.7007986	-0.95885277	0.08899092801954607
17953	Rab8a	-2.461159	-0.32026714	0.013858254414703487	Fgf20	-1.9604461	-2.1070714	0.049953338515534726	Tmem169	-1.7009424	-0.15854183	0.0889662789265244
17954	Etv4	-2.4615276	-0.34668365	0.013843821832456814	Tmem97	-1.9614419	-0.360504	0.04983634452185468	C230024C17Rik	-1.7011511	-0.98821294	0.08892379358850727
17955	Khnyn	-2.4627597	-0.28554818	0.013796385256783597	Rmnd5b	-1.9615755	-0.16140994	0.04982113006358965	Tbcb	-1.7013651	-0.17207266	0.08888680213546071
17956	Pacsin2	-2.462883	-0.15970227	0.013791963031422477	Gm36043	-1.9618521	-0.84864247	0.049787967788691705	Klf1	-1.7013937	-17.535696	0.08888282745630403
17957	Ufd1	-2.4630165	-0.14550835	0.013787110690569357	A330023F24Rik	-1.9621121	-0.056646723	0.04975924160022685	Smarcal1	-1.7014788	-0.122725695	0.0888661532884288
17958	Gm13373	-2.4633458	-1.5129867	0.013770540927377102	Islr2	-1.9621836	-0.26983845	0.049750251970066994	4931406P16Rik	-1.7018096	-0.08133523	0.08880383100110237
17959	Prpsap1	-2.4634984	-0.20836821	0.013768455334361614	Dner	-1.962343	-0.08924493	0.04973209043012386	Gm15419	-1.7018673	-0.82016265	0.08878999456089222
17960	Foxo4	-2.4638567	-0.70377487	0.013752424450309456	Gm49970	-1.9624095	-0.41608942	0.04972346176747185	Antxr1	-1.7022568	-0.08115829	0.08872023424224526
17961	Arf5	-2.4638784	-0.1583717	0.013754019374497843	Olfr90	-1.9631832	-18.053844	0.04963818245349092	Spry3	-1.7023267	-0.64585465	0.08870500771728793
17962	Rpusd4	-2.464233	-0.4455095	0.013739397784510502	Clec4d	-1.9633131	-0.69349337	0.04961846249488203	Ccdc57	-1.7025129	-0.08676673	0.08867209516702987
17963	Mid1ip1	-2.4642677	-0.37632897	0.013738139018546832	Ppp2r5c	-1.9641565	-0.06500482	0.049521621357529716	Gm31698	-1.7032217	-0.47821406	0.08853827503480165
17964	Zfp825	-2.4643617	-0.3674781	0.013734556644448085	Epdr1	-1.964229	-0.13109833	0.04951306440868151	Maf1	-1.7032584	-0.21523127	0.08853202133108248
17965	Klrd1	-2.464556	-1.2212039	0.013725265240753499	Srpr	-1.9646215	-0.121922486	0.04946750330705662	Mccc2	-1.7045722	-0.10620269	0.08828696138431907
17966	Gm26588	-2.4646435	-1.001551	0.013722381715630848	Elob	-1.9647176	-0.14657189	0.0494562703213705	Dzip1l	-1.7045918	-0.1368208	0.088282902561997
17967	Tssc4	-2.4661627	-0.25715008	0.01366609220590987	Olfr691	-1.9647641	-0.5238256	0.04945015343072439	Gm960	-1.7049103	-0.17031625	0.08822372234620872
17968	Gm9888	-2.4663446	-2.3547788	0.013655067565884879	Gm43154	-1.9654211	-0.27760136	0.049374448337063705	Dnajb12	-1.7054507	-0.1429968	0.0881229767451451
17969	Shoc2	-2.4668758	-0.13197328	0.013639523791756729	Tomm40	-1.9661555	-0.11425531	0.04929023236420103	Pou3f2	-1.705575	-0.12601765	0.0880998601662599
17970	Gpr68	-2.4673123	-0.32509357	0.013622277275549717	Extl2	-1.9664264	-0.17065111	0.049258765403247355	Gm40578	-1.7057267	-0.17990829	0.0880715013774123
17971	Ifi27	-2.4673557	-0.29036486	0.013620854712224715	Piwil2	-1.9666625	-0.4307626	0.049230967645000324	Whrn	-1.7057447	-0.12977155	0.08806843729893468
17972	Nckap5	-2.4676118	-0.13829851	0.013611584348017876	Pias1	-1.9671123	-0.06554682	0.049179912209405416	Usp7	-1.7058947	-0.06421374	0.08804063015684313
17973	Ppp1r37	-2.4697652	-0.16384181	0.013529774055578758	Ripk2	-1.9690824	-0.12713213	0.04895299441329854	Ablim3	-1.7060361	-0.09109904	0.0880140849327846
17974	Suv39h1	-2.4706848	-0.41845766	0.013493944640456551	Lrrc58	-1.969443	-0.09014154	0.048911776673580785	Trim13	-1.7060821	-0.32067817	0.08800487729905417
17975	Pde4a	-2.4719129	-0.10863429	0.013448986444244821	Fcrla	-1.9695197	-1.7728368	0.04890160050334688	Acsm3	-1.706103	-0.98734814	0.08799870069523204
17976	Ergic3	-2.4726012	-0.21029066	0.013422915445595221	Gm14508	-1.9703289	-0.37562695	0.04880986949911378	Tmem128	-1.7063683	-0.18399175	0.08795205750221728
17977	Gm46516	-2.4733205	-2.2410512	0.013391259144598556	Adat1	-1.9708843	-0.15179819	0.04874643804165145	Sox8	-1.7069111	-0.13855207	0.08785108732930563
17978	Plk5	-2.4740245	-0.3947552	0.013368735284202706	Gm15952	-1.972251	-0.18734686	0.04859031422264131	Wdr48	-1.7071602	-0.10615725	0.08780487619051094
17979	Fcrl1	-2.4741528	-0.61449784	0.013363576718108049	Gm47003	-1.9732465	-1.3329326	0.048475856977046976	Sema3f	-1.707571	-0.2556099	0.08772779866681744
17980	Cybc1	-2.4744267	-0.37406626	0.013353932957206202	Dusp8	-1.9738696	-0.15130833	0.04840598434903276	Dip2b	-1.7088641	-0.053285148	0.08748919236464932
17981	Pde6c	-2.4745538	-1.0984861	0.013346006839654426	Gad1	-1.9740763	-0.13062736	0.04838243418320086	Helz	-1.7088802	-0.061363183	0.0874860646554597
17982	Cdca7l	-2.475327	-0.58729076	0.013319658897385653	Pcyt1a	-1.9746579	-0.14090712	0.04831643954197635	C130026L21Rik	-1.7091798	-0.2797978	0.08742930162435604
17983	Ubr1	-2.4753416	-0.10017694	0.013320668225251544	Adra2b	-1.9747545	-1.934961	0.04830475477577811	Ercc5	-1.7098364	-0.11094872	0.08730884874715024
17984	Sav1	-2.4755251	-0.21362628	0.013313188091513006	Nt5dc1	-1.9753002	-0.12316356	0.048243415989290495	Hip1	-1.7100903	-0.07846995	0.0872619927035427
17985	Ormdl1	-2.475531	-0.4994086	0.013311522382428123	Stox2	-1.9758326	-0.060415193	0.04818339628028897	Rpusd3	-1.7100958	-0.40758938	0.08725956318289739
17986	Zfp384	-2.4760275	-0.17737798	0.01329461270434896	D5Ertd615e	-1.9762344	-0.43507782	0.04813692964209095	Gm12679	-1.7122349	-1.41702	0.08686252756401769
17987	Col28a1	-2.4771647	-0.746829	0.013251030315061856	Gm15527	-1.9766148	-0.6770043	0.04809347497363901	Pxt1	-1.7127568	-17.158697	0.08677102629959975
17988	Rgl3	-2.4772	-0.5832904	0.013250064533199157	Trmt1l	-1.9767776	-0.093050376	0.04807626272667117	Gm48968	-1.7128228	-1.256227	0.08675423672808537
17989	Rfc2	-2.4776876	-0.23709743	0.013232950362005478	Gm13703	-1.9769312	-0.67548156	0.04805773318677353	Psap	-1.7131016	-0.06471114	0.08670695471780139
17990	Mitd1	-2.4781833	-0.24897812	0.01321458164216903	Cdc23	-1.9770283	-0.13335948	0.04804778180353572	Nkain4	-1.715065	-0.23663045	0.08634569573993553
17991	Rtf1	-2.479453	-0.123598926	0.013168052720838564	Ywhag	-1.9774284	-0.08349666	0.048002848140425054	Yy1	-1.7158904	-0.09178748	0.08619490731879641
17992	Gm11722	-2.4804373	-1.7994015	0.013127056839364045	Pln	-1.9780968	-0.94884825	0.04792583875304049	Uap1l1	-1.715927	-0.32073814	0.0861872318361014
17993	Vps4b	-2.4820561	-0.14398533	0.013072185587489763	Gm15402	-1.978676	-1.7261742	0.04786050461820435	Gm5464	-1.7161117	-0.6945431	0.08615248554771555
17994	Gm16094	-2.4822443	-19.140486	0.013062270957510093	Itgav	-1.9790303	-0.09000477	0.047822096798099026	Ilk	-1.7161458	-0.22138478	0.08614734234971945
17995	Naglu	-2.4823399	-0.4114527	0.013060704400860589	Gm17949	-1.9790939	-0.62101674	0.04781390705549324	C1s2	-1.716586	-1.2312654	0.0860641883117301
17996	Rrm1	-2.4827669	-0.34261215	0.013045546960724548	Cxadr	-1.9793216	-0.10650723	0.04778929638289598	Gabra3	-1.7165905	-0.083956026	0.08606670279113406
17997	Gm49494	-2.4830012	-0.87684995	0.01303528045365128	Ube4bos3	-1.979425	-1.346221	0.04777656315574141	9330162012Rik	-1.7166749	-0.21176308	0.08605099510491143
17998	Naa80	-2.484378	-0.639401	0.012985283765049161	4731419I09Rik	-1.9800161	-1.0034127	0.047709801281374815	Ttc5	-1.7170532	-0.108811826	0.08598214420054312
17999	Crnkl1	-2.4846299	-0.269977	0.012977836919370437	Dpys	-1.9800715	-0.66904396	0.04770390637968784	Slc15a4	-1.717059	-0.15898189	0.08598116932676743
18000	Rph3al	-2.486462	-0.446106	0.012910423662257555	Gm27201	-1.980227	-0.69487876	0.04768626838200357	Gm34237	-1.7170954	-0.1628753	0.08597394227398043
18001	Birc2	-2.4865274	-0.15508425	0.012909026923896883	Tmem132c	-1.9806572	-0.19330257	0.04763887678674937	Ddn	-1.7174188	-0.16614626	0.0859149556169281
18002	Mkrn3	-2.4866443	-1.251492	0.012900924403981153	Atg9b	-1.9807796	-1.0622691	0.047623988228740276	Gng3	-1.7178313	-0.13918349	0.08583944493895793
18003	Top3a	-2.4867258	-0.27753428	0.012901441036972704	Fhitos	-1.9810383	-1.5230372	0.047595173189436686	Syne3	-1.7178675	-0.29288995	0.08583303168958145
18004	Folh1	-2.4872434	-0.2553905	0.012883133923741985	Tmem245	-1.9811571	-0.076245114	0.04758322659906407	Gm16145	-1.7182102	-0.73814934	0.08576809304611899
18005	Syn3	-2.4876397	-0.09979062	0.012868910566728264	Cldn12	-1.9816037	-0.17781824	0.04753296417378675	Rnf152	-1.7183492	-0.11227492	0.0857457744916511
18006	Kcnc3	-2.4876423	-0.13748106	0.012868709306786665	Slc25a27	-1.9836317	-0.0822096	0.04730649451927398	Rxrb	-1.7183717	-0.16681536	0.08574132702985866
18007	Neil1	-2.487891	-0.4370561	0.012858891506112104	Gm21859	-1.984343	-1.4061118	0.04722559022440305	Upf3b	-1.7187226	-0.0910442	0.085677595834946
18008	Gmfb	-2.4884834	-0.17088495	0.01283821309825981	Ldha	-1.985676	-0.15932411	0.04707843974822251	Gm11613	-1.7187673	-0.13292235	0.08566941822690034
18009	Shq1	-2.4890993	-0.25556192	0.012815326205894498	Eef1akmt1	-1.9872575	-0.19047204	0.046903020689702514	Zfp879	-1.7188582	-0.5867417	0.08565048072174503
18010	9530077C05Rik	-2.4919298	-0.25369954	0.012713934623666105	Gm4258	-1.9876984	-0.064261675	0.04685465103143918	Abhd4	-1.7188659	-0.20524225	0.08565112410405658
18011	Npr1	-2.4922621	-0.73950845	0.012700142399986335	Tmem175	-1.9878381	-0.093609005	0.046839079454276455	Cacng1	-1.7190274	-1.2263011	0.08561879092291838
18012	Hist1h4d	-2.4939792	-0.49914145	0.012639829968353727	Ube3c	-1.988426	-0.06367079	0.04677415975395193	Cbx6	-1.7190958	-0.084279105	0.08560961135554011
18013	Gm16339	-2.4944112	-18.684515	0.012623016230849085	Epb41l5	-1.988695	-0.1495376	0.0467441321497405	Incenp	-1.7192374	-0.17619275	0.08558342446003156
18014	Bcl9	-2.4946432	-0.1430232	0.012617916331218008	6430548M08Rik	-1.9904044	-0.13050438	0.046555868943294346	Garnl3	-1.7192544	-0.058860514	0.0855809631156546
18015	Nsl1	-2.4963944	-0.91158116	0.012553238453111494	Ccno	-1.9908686	-0.98684376	0.04650332336291813	Gm44238	-1.7195294	-17.874174	0.08553170639205357
18016	Slc27a6	-2.4964302	-1.3379512	0.012551099125208558	2900097C17Rik	-1.9910892	-0.085372	0.04648052073892153	Slc16a8	-1.7202386	-2.4501567	0.08539960034952469
18017	Tgm7	-2.4965305	-0.8551888	0.012548609940434248	Sult2b1	-1.9922225	-0.35517964	0.04635543885678597	Gna12	-1.7202876	-0.07890482	0.08539307728045996
18018	Clec4a1	-2.4968855	-1.6059732	0.01253490392348071	Gm28535	-1.9922245	-0.70337456	0.04635442167579544	4930555F03Rik	-1.7203354	-0.3274689	0.08538317512137689
18019	Gm14029	-2.4977672	-2.6571703	0.012502526811904106	Pgam5	-1.9929805	-0.1671764	0.046272826317325606	Gfi1	-1.7205123	-18.589817	0.08535305004983829
18020	Pnp	-2.4982226	-0.365544	0.012490455953831865	Tmem130	-1.9932448	-0.12129494	0.04624390532638429	Chtf8	-1.7206724	-1.7425096	0.08531933729051844
18021	Tom1	-2.4988773	-0.1725629	0.012467969848793921	A430105J06Rik	-1.9934843	-0.4080362	0.04621693907293973	Itgad	-1.721183	-0.6738611	0.08522784996802706
18022	Gm12130	-2.4992359	-1.5498362	0.012451570773973285	Zfp455	-1.9935051	-0.4683007	0.04621467797215977	Pax3	-1.7211869	-0.5471621	0.08522880514481436
18023	AW046200	-2.4994006	-0.41277018	0.012448458947724228	Fyb2	-1.9940501	-0.27772406	0.04615558692627591	Ppp2cb	-1.721369	-0.13163355	0.08519639763008018
18024	BC035044	-2.5003593	-0.5047762	0.01241495050535086	Lrch2	-1.9941816	-0.09500257	0.04614159798010117	Fcor	-1.721571	-0.3436398	0.08515877855200422
18025	4930412L05Rik	-2.5004964	-1.7823328	0.012406920089766274	Clcn3	-1.9951668	-0.06777249	0.04603419913696754	Fam163a	-1.72188	-0.17888202	0.08510400312592062
18026	Dph5	-2.501081	-0.20212203	0.01239031100205428	Chrm1	-1.9959924	-0.119561695	0.045944074310767434	Pvrig	-1.7221755	-18.504173	0.08505142819411474
18027	Abcd4	-2.5017934	-0.21859401	0.012365469612902327	1700095A21Rik	-1.9960796	-17.813383	0.04593825739340929	Lmo1	-1.7222054	-0.27740765	0.08504409399779765
18028	Eif6	-2.5023074	-0.38079697	0.01234707272438041	Cdc40	-1.9976364	-0.08750207	0.045765385228610546	Tspan17	-1.7224401	-0.17303999	0.08500205101140816
18029	Hsh2d	-2.502408	-1.258727	0.012341222875812371	Gm17268	-1.997977	-0.9878997	0.04572706953887943	Olfml3	-1.7225261	-0.23159456	0.08498658288401337
18030	Myo5b	-2.502523	-0.26204228	0.012339813921792184	Orc6	-1.9981226	-0.14453459	0.04571254728510279	Eef1d	-1.7229339	-0.16412541	0.08491316237900055
18031	Ppox	-2.50259	-0.33033776	0.012337687225654249	Gm49548	-1.998344	-1.4644593	0.04568773004327261	Gm48898	-1.7233772	-17.157103	0.08483401076878247
18032	Pcdhb6	-2.5029993	-0.8127699	0.01232137651563535	Kif3b	-2.000806	-0.11607616	0.04542261931120078	Nup214	-1.7236007	-0.08734925	0.08479274337861019
18033	Gpr151	-2.5030315	-2.791424	0.012318262604374625	Gm45304	-2.0010636	-0.59840226	0.04539370786134894	Prom1	-1.7238953	-0.24048154	0.08473878956387491
18034	Col14a1	-2.5031538	-0.5696707	0.012317009600119727	B4galnt3	-2.0012515	-0.33064	0.045374047938938296	Il20ra	-1.7239666	-0.7202455	0.08472473645811963
18035	Mocos	-2.5040412	-0.56058353	0.01228592582719165	Necab3	-2.001884	-0.17019217	0.04530624534602761	Tlcd2	-1.7239784	-0.9725009	0.08472193145887985
18036	1700110C19Rik	-2.5043182	-0.5495166	0.012276371502955897	Gm9917	-2.00204	-0.74811774	0.045288678469862766	Casp9	-1.7241962	-0.20677319	0.08468471218046293
18037	Dlx2	-2.5046668	-1.1226795	0.012262831457512316	Gm12043	-2.0038674	-1.8666507	0.04509248533983931	Gm26756	-1.7243677	-0.31965813	0.08465318044857514
18038	Gpr157	-2.5051858	-0.5246873	0.012246863052897043	Rab5if	-2.0042317	-0.21342969	0.0450542115791006	Rom1	-1.7245302	-0.7406684	0.08462254555936014
18039	Mllt6	-2.5054944	-0.18034054	0.01223686347209485	Cish	-2.0043042	-0.626806	0.04504559225289726	Fancd2os	-1.724695	-2.5793564	0.0845934215753193
18040	Prmt2	-2.508441	-0.21646582	0.012135612617415662	Fhad1os2	-2.0044165	-0.5483527	0.04503378755978577	Anxa10	-1.7247269	-1.2251894	0.08458571620144885
18041	Kit	-2.5086925	-0.2605781	0.012126686194513923	Lncbate1	-2.007804	-1.1477098	0.044672003333023985	Mrpl30	-1.7252576	-0.18952899	0.08449345425269637
18042	Fam71d	-2.5089598	-0.45091048	0.01211658887883153	2210411M09Rik	-2.0083406	-0.96401405	0.044614953567442564	Slc23a4	-1.7258041	-0.5914478	0.08439355686574906
18043	Stap1	-2.510524	-0.84655726	0.012061341754882897	Fam227b	-2.009549	-0.577757	0.04448729712279192	Lgi1	-1.7258275	-0.06614708	0.08439114903286857
18044	Abcc5	-2.510983	-0.08585115	0.012048761103564086	Rnf217	-2.0097618	-0.09105609	0.04446569991924895	Gm48362	-1.7263471	-17.589317	0.08429864742450378
18045	Gm44036	-2.5111358	-1.0261084	0.012040025718652574	Gm44737	-2.0100598	-0.6811526	0.044433347646513494	Rai1	-1.7266768	-0.06874478	0.08423854499096088
18046	Stxbp6	-2.5116372	-0.10533229	0.012026505538580827	0610030E20Rik	-2.010084	-0.14424635	0.04443146053921526	Gas8	-1.726687	-0.18270786	0.08423613864435642
18047	Gprin1	-2.512334	-0.30578607	0.012002177525004985	Oxtr	-2.0101037	-1.256284	0.04442804654352501	Gabarapl2	-1.7267035	-0.14853731	0.08423306274326803
18048	Gabpb1	-2.5126355	-0.16300593	0.011992286879850215	Gm50254	-2.0106614	-1.4267281	0.04436938310899541	Gm47251	-1.7271718	-1.7001694	0.08414588727038279
18049	Ttk	-2.513106	-0.6695434	0.011974846252787984	Atp8a2	-2.012593	-0.0647038	0.04416695692606695	Nlrp10	-1.727249	-17.634304	0.0841366155594621
18050	Tlr12	-2.5133276	-1.5153264	0.011964682776749867	A030001D20Rik	-2.0126116	-0.39692977	0.0441639174382994	2900045O20Rik	-1.7274014	-0.66195524	0.08410693154185846
18051	Xpnpep1	-2.5134306	-0.15542343	0.011965223963051727	Gpr85	-2.0126324	-0.18576412	0.04416242580254317	Qsox2	-1.7276881	-0.17021285	0.08405655894983824
18052	Il2rg	-2.5137224	-0.82228416	0.011953600373061271	Ttbk2	-2.0129535	-0.15508676	0.04412858792910202	Hsdl1	-1.7277128	-0.19311966	0.08405190355977984
18053	Rnf19b	-2.5141704	-0.2082322	0.011939705274723747	Magi1	-2.0129986	-0.056741413	0.04412421425453646	Epb42	-1.7282027	-17.391304	0.08396555944442392
18054	Ccdc22	-2.5146294	-0.35661224	0.011924200021875707	Itgb1	-2.0141473	-0.09215577	0.044003343648576804	Gm44949	-1.7289904	-1.1556691	0.08382008847619614
18055	Tfap2b	-2.5155218	-0.479635	0.011893391828286198	Kcnh3	-2.0148082	-0.12947102	0.04393391580062557	Xrcc5	-1.7293863	-0.11635034	0.08375249249758315
18056	Gm17021	-2.5160573	-0.8157257	0.01187464339580487	Mmgt2	-2.0154655	-0.31465775	0.04386456166112301	Gm48427	-1.7298485	-1.6209791	0.08366637677733106
18057	Pkd2	-2.5172563	-0.12391524	0.011836420932149821	3110040N11Rik	-2.0163817	-0.2761294	0.0437687873444506	Armcx1	-1.7306453	-0.15930127	0.08352744860105787
18058	Gm39463	-2.5176342	-1.6951271	0.011819295971703583	Gm50145	-2.0164776	-1.5625604	0.04375826968412408	Zwint	-1.7308695	-0.06791467	0.08348771468990203
18059	Cdc25a	-2.5184972	-0.40338013	0.011793796900541928	Gm15708	-2.0169191	-0.6752685	0.04371215231872626	Pepd	-1.731336	-0.115139425	0.08340466105113678
18060	Gm36211	-2.5187488	-18.804415	0.01178343568399341	Gm44997	-2.0169687	-0.37550282	0.043707365950535475	Sccpdh	-1.7313558	-0.14966851	0.0834007106139456
18061	Spag8	-2.518891	-1.3589774	0.011777875032366056	Crybg1	-2.0170944	-0.39434087	0.04369430559423161	Etfb	-1.7316238	-0.2494127	0.08335247878167835
18062	C6	-2.5201287	-2.2000675	0.011735702241484245	Gm15411	-2.0179224	-0.30545235	0.04360841169118878	Zfp157	-1.7319449	-0.092871815	0.08329611168837003
18063	Wfdc18	-2.5201838	-1.977816	0.011734362079723962	Smim18	-2.0180626	-0.46614054	0.043593199393174964	Tspan32os	-1.7325983	-0.381093	0.0831789923621039
18064	A930037H05Rik	-2.520648	-0.2682433	0.011722373020276998	Gm42902	-2.0187905	-0.23062406	0.043517875474865284	Rogdi	-1.7328135	-0.12410117	0.08314137766314109
18065	Arfgap2	-2.521078	-0.27191803	0.011708299324472735	Malsu1	-2.0198903	-0.1436689	0.04340380752928285	Apc2	-1.7334232	-0.14622276	0.08303285294207492
18066	Sgsm2	-2.5213943	-0.12734945	0.01169813448400126	1700108J01Rik	-2.0209322	-1.2949061	0.04329458855454632	Cfap43	-1.733459	-0.35468444	0.08302556185386946
18067	Ppp1r26	-2.522924	-0.63620794	0.011645177692870783	Tulp1	-2.02188	-1.6522443	0.043196818240369084	1700001G11Rik	-1.7335383	-0.54459643	0.08301065362920121
18068	Hmgcs2	-2.5245202	-0.5624656	0.011593392615654554	Chml	-2.0222228	-0.27812898	0.04316239478107911	4933409K07Rik	-1.7338207	-0.28973922	0.08296154259347081
18069	Spice1	-2.5260894	-0.19914739	0.011542720134936582	Mief2	-2.022762	-0.34599945	0.043106208758554664	Gm36677	-1.734264	-1.245956	0.08288031395408278
18070	Polg	-2.52633	-0.18611826	0.011534750858855747	Gm31243	-2.0232117	-0.8068162	0.043059179841636264	Brd3	-1.7343693	-0.093891606	0.08286526913835596
18071	Acbd3	-2.5275257	-0.16394338	0.011495635737449878	Gm39436	-2.0242565	-0.62151295	0.04295183983201608	Lgi4	-1.7346863	-0.23803028	0.08280850161552111
18072	Plac1	-2.5277877	-2.0695632	0.011483005661362788	Atp1a4	-2.0247223	-1.5711336	0.042903660043077864	Rasl12	-1.7357272	-0.3807355	0.08262393378421934
18073	Ankrd23	-2.5279114	-0.5543656	0.011482137631359263	4933423P22Rik	-2.024726	-0.33620813	0.042904078904275555	Ankrd26	-1.7358141	-0.11170867	0.08260925088240297
18074	Col9a1	-2.5279896	-0.5881032	0.01147943987546456	Ly6g6e	-2.0248933	-1.593496	0.04288639130759451	Afp	-1.7359333	-1.8678789	0.08258493078763578
18075	Etf1	-2.5280144	-0.14925343	0.011479637607057471	Gm1604a	-2.0276356	-0.16547647	0.04260626295959507	Arl2	-1.7359565	-0.16488698	0.08258396599161796
18076	Coa6	-2.5294044	-0.4729897	0.011433656646792013	4933424G06Rik	-2.0301287	-0.5106893	0.04235166370874343	Guca1a	-1.7365129	-1.3623539	0.0824825950376949
18077	P2ry10b	-2.529578	-0.8850962	0.011426731423384523	4930590J08Rik	-2.0301938	-0.30121797	0.042345321489152814	Dock7	-1.7369725	-0.05638671	0.08240486952010743
18078	Plekhf2	-2.5295932	-0.31422958	0.011427837192312025	Gm42699	-2.0307279	-0.41755435	0.04229081493072262	Slc25a39	-1.7370571	-0.2355277	0.08238922584289886
18079	1700096K18Rik	-2.5303624	-0.6540063	0.011401570056875737	Scn5a	-2.0313609	-0.7185302	0.04222618956642306	Vtcn1	-1.7371453	-1.129114	0.08237106567310612
18080	Rpl23	-2.532273	-0.15607272	0.011341395677941507	Fam172a	-2.031441	-0.05722722	0.042219602287990474	Ahdc1	-1.7373056	-0.09054236	0.08234574992696556
18081	Creb3l1	-2.5324275	-0.67046404	0.011334563010114627	Slc2a12	-2.031954	-0.42520285	0.04216689185651499	Nup107	-1.7373787	-0.15667365	0.08233284155375938
18082	Babam2	-2.5333695	-0.0916519	0.011306150431964625	Tub	-2.0321643	-0.09329402	0.04214616002059398	Dynll2	-1.7374233	-0.104994655	0.08232492501376272
18083	Chek2	-2.5336437	-0.44643635	0.011296290562756045	Pip5k1bos	-2.0324488	-0.90160114	0.04211611325039308	Ccdc13	-1.7384236	-0.27442345	0.0821479750888374
18084	Gm43464	-2.5339775	-0.8461067	0.011284746247765993	1700034J05Rik	-2.0325668	-2.492548	0.04210527263808108	Uqcr10	-1.7386519	-0.15158075	0.082108220422403
18085	Dop1b	-2.5340297	-0.110658534	0.011284758956335727	Fgf5	-2.0325785	-0.24445036	0.042103963307635606	Klhl38	-1.7389292	-0.70710796	0.0820584623906752
18086	Comp	-2.5340612	-0.93129635	0.011281620783394543	Gm43016	-2.0329127	-0.5498593	0.04206941166243191	Zmynd11	-1.7391123	-0.05412446	0.08202788541852087
18087	1600002K03Rik	-2.534481	-0.49953288	0.011268974569380794	Tmtc2	-2.034035	-0.079120316	0.041957273602239324	Gm10549	-1.7393314	-0.97799426	0.08198565929063449
18088	4930523C07Rik	-2.5353408	-0.50943226	0.01124120803045025	Gja1	-2.0342696	-0.18034787	0.041933106850928485	Bmp2	-1.7398185	-0.51598954	0.08190216926607741
18089	Nradd	-2.5365143	-0.9336544	0.011202954899363153	1700006F04Rik	-2.0345418	-0.8611363	0.041904804778515034	Glyr1	-1.7403738	-0.07448783	0.0818061971292688
18090	Pard3b	-2.5366325	-0.15478528	0.01120136117898849	Gm34655	-2.035193	-0.4084576	0.04183997087432109	Rpe65	-1.7405249	-0.8035082	0.08177785303841147
18091	Gsk3a	-2.5366795	-0.22263378	0.011199528026800932	Plpp5	-2.035694	-0.23532441	0.0417897717261435	Filip1	-1.7408806	-0.13793212	0.08171703231491918
18092	Uap1l1	-2.5398452	-0.5075195	0.011097813636934708	Pawr	-2.0357444	-0.25899068	0.04178470038571188	Dppa4	-1.7412593	-2.820807	0.08164976581495485
18093	Tnfrsf26	-2.5399528	-1.1476262	0.011092855994157396	F3	-2.038822	-0.21561754	0.04147640968109727	Gosr1	-1.7423683	-0.12230184	0.08145642812841467
18094	Il17ra	-2.5411174	-0.25866747	0.011058009035115344	Edf1	-2.03929	-0.19657448	0.04142993988118536	Efcab2	-1.7432219	-0.14320539	0.08130731052493527
18095	Gm11351	-2.5424168	-18.708467	0.011014842732352712	Gm10389	-2.039624	-0.856257	0.041395594465194585	Cct7	-1.7433023	-0.14139009	0.08129325160837178
18096	5830432E09Rik	-2.5425801	-0.83657783	0.011010564677986105	Gm10649	-2.0409636	-0.11992067	0.041263423340641175	Zfp438	-1.7450098	-0.11750172	0.08099574406552872
18097	Ccna2	-2.5429375	-0.69748914	0.010999397020489627	Gm28085	-2.041062	-0.70430213	0.041252452259573	Styx	-1.7454948	-0.103259996	0.08091152322377326
18098	6530411M01Rik	-2.544121	-0.7452292	0.010961754782776582	Gm40055	-2.0414104	-0.95154047	0.0412177862630592	Tyr	-1.7455033	-1.2022318	0.08090640983939236
18099	Halr1	-2.5442853	-2.0707886	0.01095456338805655	Coq3	-2.0417342	-0.15375458	0.04118697167940703	Kif1bp	-1.7457507	-0.10201243	0.08086682458133426
18100	Fgfr1	-2.5452118	-0.18326554	0.010929688108142457	Akr1c18	-2.0420775	-1.0346266	0.04115153213608341	Slc38a1	-1.7461735	-0.07347042	0.0807935215249505
18101	Tespa1	-2.5465126	-0.93172926	0.010886694022564031	Gm44643	-2.0427406	-0.17142424	0.04108698425646241	Slc25a29	-1.7475163	-0.4083383	0.08055908120978182
18102	A430106G13Rik	-2.5465388	-0.33745036	0.01088767097215853	Gm19585	-2.043218	-0.46277735	0.04103888366285394	C86187	-1.7481164	-1.5317446	0.08045295768953815
18103	Tlr13	-2.5476975	-0.5902691	0.010851340432072499	Ppp3r1	-2.0434933	-0.084064476	0.04101271411894588	Gm8773	-1.7482044	-18.210142	0.08044223196976588
18104	Ulbp1	-2.547883	-0.46037748	0.010845772334459226	Gm13110	-2.043678	-0.87562937	0.0409931165377856	Gm8378	-1.7484926	-1.1086032	0.08038782021239455
18105	Dyrk4	-2.5491595	-1.0099881	0.010804728702647348	2610027K06Rik	-2.0446706	-0.5321243	0.04089562782143717	Hibadh	-1.7485108	-0.08847803	0.08038840826737062
18106	Pid1	-2.5500264	-0.10302399	0.010780056494983778	Them6	-2.0453687	-0.39693186	0.0408267613019961	Vps53	-1.7486944	-0.096103996	0.08035661272706929
18107	Ccpg1	-2.5503669	-0.1463071	0.010769617947501227	Gpr101	-2.046034	-1.212228	0.040760716286454245	Bbs10	-1.7488407	-0.3734381	0.08033042250371489
18108	Stk19	-2.550792	-0.19235915	0.010756161042283418	Il22	-2.0461588	-2.0378413	0.04074933242087656	1700021F05Rik	-1.7491283	-0.19674256	0.08028109949858847
18109	Cops8	-2.5523896	-0.23123823	0.010706864584171083	Gm14419	-2.0469353	-1.4819939	0.040672157411622466	Chrnb2	-1.7493817	-0.27236605	0.08023728002787323
18110	Dpp9	-2.5525956	-0.19435838	0.010700770789379036	Slc12a8	-2.0470872	-0.27004766	0.04065825607076017	Fscn2	-1.7493922	-1.0600984	0.0802322540063367
18111	Tspan15	-2.5529058	-0.34248903	0.010691160270768442	Gpcpd1	-2.049558	-0.07114023	0.04041673795613899	Casc1	-1.7494416	-0.36768708	0.08022583019606942
18112	Tex264	-2.5536158	-0.2287267	0.010669068969776391	Mast4	-2.0505714	-0.060399644	0.04031808904882538	Sspn	-1.7498093	-0.30450076	0.08016331147535148
18113	Dedd	-2.5540245	-0.27160773	0.01065669519241526	Zfr2	-2.0509093	-0.10667337	0.040284694491300635	Mllt1	-1.7505705	-0.17440954	0.08003204919461719
18114	Lpcat3	-2.5544462	-0.17013684	0.010644100169542915	Col6a4	-2.0511742	-0.54044056	0.040258165858998475	Lpo	-1.7526792	-0.8654844	0.0796675317025061
18115	Capn5	-2.5546553	-0.3300149	0.010637176814473997	Avpi1	-2.0516236	-0.43037778	0.040214404614848674	Lrrc61	-1.7529815	-0.3368703	0.07961684791287547
18116	Sema5b	-2.5548172	-0.21688055	0.010632655234354584	9330159F19Rik	-2.0517893	-0.06878692	0.04019925241073373	Atp2b2	-1.7533201	-0.05146228	0.07955984475764444
18117	Rnf111	-2.5549123	-0.11443479	0.010629949046220047	Ctdspl2	-2.0532691	-0.09263644	0.04005550931101451	Dmap1	-1.7538677	-0.29207614	0.07946516063168813
18118	Shisa8	-2.5549798	-0.7025103	0.010626907509867972	1700110K17Rik	-2.05328	-0.3163579	0.040054124578719145	Spag16	-1.7547306	-0.35345182	0.07931610242876215
18119	Tppp	-2.5559337	-0.15784459	0.01059892948371486	Gm13530	-2.0534716	-0.8914674	0.04003452121354094	Washc2	-1.7550178	-0.088166654	0.07926888770193256
18120	Sltm	-2.55697	-0.084441386	0.01056754636368275	Trerf1	-2.053475	-0.06342799	0.04003569665095524	Hsd17b2	-1.7550622	-1.3105097	0.07925933353475935
18121	Gm50323	-2.5573885	-0.44560733	0.010554006390920178	Fabp12	-2.055085	-1.1983294	0.03987840247039939	Zfp964	-1.7552769	-0.31429994	0.07922355939694013
18122	Slc35f6	-2.557553	-0.2914781	0.010548999070327192	2810432F15Rik	-2.0567951	-0.5462977	0.039714082334951314	Tmem222	-1.756117	-0.16372961	0.0790806541420631
18123	Gm50223	-2.5585494	-18.510483	0.010516809320022713	Sptssb	-2.0576556	-0.36133647	0.03963164203641931	Psmg3	-1.7562623	-0.2765275	0.07905568019504022
18124	Prdm4	-2.5587313	-0.25996453	0.01051350141213766	Asb11	-2.0578346	-0.32734105	0.03961421167200504	Dcbld2	-1.7565376	-0.10867029	0.07900923479435167
18125	Rock1	-2.559221	-0.08478195	0.010499277204284367	Mycbp	-2.0585916	-0.24706231	0.0395419834144637	Ercc2	-1.7567205	-0.18657927	0.07897797422154854
18126	5930403N24Rik	-2.5603807	-1.8607444	0.010460307592719952	Gm34297	-2.058798	-2.099786	0.039522342596841446	Rapgef1	-1.7584792	-0.06815596	0.07867886057576279
18127	Cep295nl	-2.5607243	-1.1421971	0.010451184291367226	Tcfl5	-2.059632	-1.305803	0.039441387254407705	9330171B17Rik	-1.7617196	-1.3220077	0.0781256355315215
18128	Neurod1	-2.5615678	-0.32874203	0.010428043371472018	Mapk8	-2.0596821	-0.07669613	0.03943798481218487	Scn1a	-1.7622956	-0.053562813	0.07803202664472449
18129	Eif2b5	-2.5617104	-0.2690245	0.010423715268170453	Gm43774	-2.0601902	-0.29821542	0.039388727870656046	Msh6	-1.7623966	-0.253852	0.07801418662525277
18130	Tfap4	-2.5621548	-0.7846786	0.010409726804661871	Bex2	-2.0607245	-0.14716075	0.039338178158867476	Hddc2	-1.7626842	-0.2207499	0.07796604774728866
18131	Ktn1	-2.5623496	-0.083701715	0.010405275866719653	Mlkl	-2.0609572	-0.5241773	0.039315108863421926	Atp13a5	-1.7630733	-0.24217492	0.07790052611361231
18132	Rab21	-2.5624921	-0.14420652	0.01040066961405755	Gm15672	-2.0614626	-0.33117688	0.03926748202767418	Zmat1	-1.7633373	-0.0881489	0.07785612216551299
18133	Gm10801	-2.562681	-2.1186912	0.010391004059853971	A330093E20Rik	-2.062118	-0.2717847	0.03920524182100431	Rpl26	-1.7634665	-0.09669498	0.07783446393986791
18134	Nuak2	-2.5635068	-0.45310637	0.010369710019022135	Gpr82	-2.0622725	-0.96978813	0.039189412618533176	Ly9	-1.7637078	-0.31321007	0.07779318947078351
18135	Hist1h4f	-2.5635788	-18.685246	0.010365692318870794	Bcl11b	-2.062845	-0.09435727	0.03913617956044465	Rps6ka4	-1.7637601	-0.37714893	0.0777839509688261
18136	Samd4b	-2.5638218	-0.18029614	0.010361035752515289	Gm45875	-2.0632055	-1.8877552	0.03910078996229076	Rai2	-1.7637911	-0.14995857	0.07777936675476138
18137	Zbtb48	-2.563971	-0.4630849	0.010355648564599302	Gm553	-2.0637727	-0.36107218	0.039047709099823226	Ptprb	-1.7641091	-0.2256111	0.07772557521201331
18138	Dusp15	-2.5644195	-0.3065524	0.01034297609674793	Far1	-2.0646515	-0.06759406	0.038965037600528316	Slco1a4	-1.7654229	-0.2601279	0.07750457897716187
18139	Cps1	-2.5656514	-2.7297997	0.010302517131332695	Fosb	-2.0646555	-0.5746831	0.03896367559093678	Gm20619	-1.7654586	-0.9824511	0.07749662588264114
18140	Orai1	-2.567064	-0.29694998	0.010264367230228038	Gm20463	-2.065337	-1.6752044	0.038899476008411954	Tle3	-1.7655194	-0.15159157	0.07748894257059463
18141	Zfp445	-2.5673277	-0.09736204	0.010257088848535057	Twsg1	-2.0658638	-0.21998103	0.03884999908962908	Slitrk6	-1.7657832	-0.4784148	0.07744388036785714
18142	E030013I19Rik	-2.5674794	-2.114827	0.01024837454498633	Gm35554	-2.0665123	-1.0375316	0.038787626614346794	Wdr60	-1.7658045	-0.10400467	0.07744094882339296
18143	Parn	-2.5677335	-0.1656803	0.010244756873226646	Ttc26	-2.0665379	-0.17805116	0.03878649240022006	Clcn4	-1.7658257	-0.098486304	0.07743767260188959
18144	Fam102b	-2.5678926	-0.18768711	0.010240135338227447	Lyzl4os	-2.0666208	-1.7559675	0.03877797747012797	Pls1	-1.7660408	-0.11128921	0.07740145729280756
18145	Hoxa3	-2.5699081	-19.362837	0.010178267790927125	Gm44129	-2.066766	-0.8074803	0.03876423129245385	Cep63	-1.7663745	-0.11669151	0.07734551511690091
18146	Zfp729a	-2.5699387	-0.29231817	0.010179627479952127	Mmp25	-2.067196	-1.0618092	0.03872320242532932	Zfp839	-1.76645	-0.19473688	0.07733226578829014
18147	Spopl	-2.571677	-0.11857807	0.01012907094044735	Clns1a	-2.0673695	-0.14447404	0.0387081028074442	E130307A14Rik	-1.7665658	-0.062824346	0.07731357065270061
18148	Sec13	-2.5728538	-0.31201908	0.01009402809388438	1700016J18Rik	-2.068655	-1.1386218	0.038585962359022175	Mfsd5	-1.7666432	-0.31622148	0.07729964850009306
18149	Erbb3	-2.5734115	-0.3512058	0.010078214188783767	Atxn7l1os1	-2.0688024	-0.4113626	0.0385729843704105	Camsap3	-1.7667103	-0.24493952	0.07728869681105612
18150	Rab22a	-2.5742424	-0.2143729	0.010054122990755582	Fam131c	-2.0691593	-0.898218	0.03853868338904717	BC034090	-1.7668926	-0.25997674	0.07725817574722287
18151	Akirin1	-2.5779002	-0.19268435	0.00994830986660852	Six3os1	-2.0704725	-0.9047433	0.0384156747797462	Tshz1	-1.7669238	-0.110392086	0.077253540197156
18152	Gtf3c5	-2.5788822	-0.3938136	0.00991982436765312	Ppt2	-2.0708144	-0.19946106	0.03838465088138602	Cntnap5a	-1.7671214	-0.066090405	0.07722057454080228
18153	4930441J16Rik	-2.5789042	-2.8712442	0.00991577508859761	Nfe2l1	-2.0711563	-0.1253849	0.03835291409054227	Asb18	-1.7672335	-0.38663658	0.07720038859108372
18154	Gm43807	-2.5791714	-1.1066201	0.009909236211966977	F830016B08Rik	-2.0713344	-0.3876109	0.03833575822659543	Cyp2s1	-1.7674177	-0.47416538	0.07716915503152325
18155	Mkln1	-2.5804977	-0.08564463	0.009874230278142385	Gm29506	-2.0716982	-1.1980097	0.0383010753508628	Evi5l	-1.7676145	-0.09146364	0.0771380008686411
18156	Tmem156	-2.5812466	-0.7195426	0.009851110780617126	BX470216.1	-2.0726154	-1.6667712	0.038215664580113703	Gm12860	-1.7689245	-1.0590625	0.07691587831154065
18157	Coro1c	-2.5817337	-0.15027042	0.009838671770904545	A530041M06Rik	-2.0735483	-0.25099376	0.0381297022986014	Pcdhga7	-1.7691303	-0.3621116	0.0768833860097948
18158	6530402F18Rik	-2.58175	-0.5170683	0.009837131300209103	1810007D17Rik	-2.0748959	-0.94328135	0.03800373249022416	Cops9	-1.7699088	-0.1771515	0.07675434159611148
18159	Tcf7l1	-2.5823975	-0.25339478	0.009819648089489156	Gm36618	-2.075317	-2.7722433	0.037966818446940616	Rrp1	-1.7703209	-0.122274235	0.07668600201046849
18160	Cct4	-2.5829148	-0.20423903	0.009805011190220429	Pex1	-2.0755997	-0.11665045	0.037939686005447976	Zfhx2os	-1.7711135	-0.19141778	0.07655396042463844
18161	Gm29676	-2.5852234	-0.94007504	0.009737321782562454	Chst10	-2.075874	-0.15672942	0.037914225467570895	Psmf1	-1.771912	-0.14791079	0.07642142877560659
18162	Cd14	-2.585639	-0.9131917	0.00972633036484985	Fgd5	-2.0761669	-0.3567883	0.0378866349822355	Hsp90ab1	-1.7720059	-0.06128245	0.07640621739038936
18163	Mfap4	-2.5860453	-1.1963412	0.009714276395389231	Ano5	-2.0763447	-0.19007999	0.037870572054040014	Pcdhgb1	-1.7721622	-0.64884335	0.07637872775799903
18164	Cenpe	-2.5878606	-0.43730742	0.009664430950978025	Mettl24	-2.0768821	-0.19311413	0.03782100082496831	Gm15690	-1.7737455	-0.7010343	0.07611543574102585
18165	Gm11973	-2.5879722	-0.45376903	0.009661329511119565	Gm42567	-2.0772972	-0.37355	0.037782096756248676	Gm48420	-1.7738119	-0.50259405	0.076104460442782
18166	Tbx21	-2.5882409	-1.3186309	0.009651442992966377	Rprm	-2.0776284	-0.42856473	0.037751630815382735	1700029I15Rik	-1.7739494	-0.7211742	0.07608090932446168
18167	Atxn2l	-2.5882852	-0.16563912	0.009653554012932513	Rasl10a	-2.0783699	-0.3020237	0.03768357014319949	Gm28703	-1.7744434	-1.6422949	0.0759988255775864
18168	Carns1	-2.5896983	-0.3221272	0.009613951895400812	Gm47359	-2.07849	-0.74097204	0.03767229553641584	Wdpcp	-1.774727	-0.08110287	0.07595557258658311
18169	Zfp985	-2.5901256	-2.6152186	0.009598155512097643	Rpl29	-2.0786126	-0.16431858	0.03766149884968001	Gm47157	-1.7750915	-1.2304665	0.07589218802350142
18170	Nrm	-2.5902038	-0.9164824	0.00959771244049316	Mrs2	-2.078776	-0.12594973	0.03764666984838413	Map3k7	-1.7755003	-0.07844875	0.07582792235826644
18171	Cracr2a	-2.590326	-0.2989779	0.009595743409941624	Atp6v0d1	-2.0793183	-0.10823669	0.03759696117335482	Tbc1d30	-1.775973	-0.07800876	0.07574982898148046
18172	Micos10	-2.590573	-0.17328964	0.009589567324919272	Pard3bos1	-2.0795434	-0.61511797	0.03757519750467272	Ccdc78	-1.7764864	-0.6447186	0.07566355871546145
18173	Spon1	-2.5908632	-0.1479339	0.009581793852463948	Dlat	-2.0796683	-0.097935155	0.037564724303794025	Dclre1b	-1.7764982	-0.3255168	0.07566219423891961
18174	Yipf6	-2.5928879	-0.2521485	0.009525217397519464	Cop1	-2.0802345	-0.06996487	0.03751293059411065	6720468P15Rik	-1.776549	-1.0651543	0.07565201166032748
18175	Magel2	-2.5932844	-1.596921	0.009511331086943286	Lncpint	-2.0804305	-0.05595084	0.037495115350315786	Arl14ep	-1.7766962	-0.15259814	0.07563040774125183
18176	Cpsf3	-2.594909	-0.17334731	0.00946937925536871	Faah	-2.080433	-0.094785415	0.03749465837856547	Mmp24	-1.777127	-0.12710713	0.07555969920921127
18177	Rimklb	-2.595631	-0.19480823	0.009449660198163342	Gm45716	-2.0811274	-0.30386975	0.03743050492324825	C330018A13Rik	-1.7772499	-1.748396	0.07553602022767682
18178	Pdcd1lg2	-2.5962732	-1.5928439	0.009428312829437494	Pop5	-2.0814571	-0.2325533	0.03740057677760146	Gm26577	-1.777407	-0.73619723	0.07551220234428496
18179	Lpar6	-2.5963204	-0.36282638	0.009430366349372176	Gm35035	-2.0829937	-2.9075308	0.037261787110172404	A630089N07Rik	-1.7784891	-0.08991392	0.07533613960942226
18180	Nkx2-2	-2.5963583	-0.40537152	0.009429244248418048	Gm49156	-2.0832024	-1.6028082	0.03724067773493615	Hmox2	-1.7789912	-0.120848894	0.07525353669489673
18181	Gm17749	-2.596475	-1.1432987	0.009424124844087334	Necab2	-2.0839698	-0.27585787	0.037171398876351625	Kcng4	-1.77914	-0.9180995	0.07522732951012075
18182	Mat2a	-2.5970893	-0.10269799	0.009409829507173298	Ogn	-2.0840127	-0.58604103	0.03716677658495111	Mier2	-1.7794316	-0.23352791	0.07518089707178457
18183	E2f7	-2.5971844	-0.72171164	0.00940542650077222	Lhx6	-2.084512	-0.36821294	0.037121903455299365	Wdr27	-1.7799513	-0.24160923	0.07509623123554544
18184	Cnih2	-2.5972724	-0.3377916	0.0094045961478254	Stum	-2.0851393	-0.14880715	0.037065300982228405	Srebf1	-1.7802913	-0.205922	0.07504060351928266
18185	Pcdhga5	-2.5985632	-0.5055393	0.00936826413177712	Bicral	-2.085851	-0.07128755	0.03700101929251025	Rab11b	-1.7804562	-0.117719285	0.07501373458889529
18186	Gm14264	-2.6000233	-1.8831246	0.009325794949206321	Atp1a3	-2.085902	-0.07502323	0.03699635450651803	1700128A07Rik	-1.7805508	-18.132483	0.07499928667925472
18187	Ltbr	-2.6010413	-0.610963	0.009301084426340004	Hpca	-2.086022	-0.15694164	0.036985135970735813	Slc39a8	-1.7810115	-0.2961718	0.07492227438808738
18188	Vamp5	-2.602017	-0.3765021	0.009275241484676705	Snap23	-2.0867777	-0.119337074	0.03691688517241055	Ptdss2	-1.7811437	-0.14643738	0.07490139456693469
18189	Ube2q1	-2.6025608	-0.24953231	0.009260448013622061	Gm48956	-2.08727	-0.43656978	0.036871650287905344	Gm50287	-1.781517	-1.2477489	0.07483732536483328
18190	Prxl2a	-2.6028907	-0.2063941	0.009252052322985187	Ankrd29	-2.0878725	-0.21212278	0.03681791644359939	Sin3b	-1.7818419	-0.1259248	0.07478753784981614
18191	Npb	-2.6028976	-1.5847405	0.009248542380305556	4930595D18Rik	-2.0888937	-0.41230643	0.036725304650342204	Ndufb5	-1.7825874	-0.14092557	0.07466588301764951
18192	Zfp335	-2.6047697	-0.3964505	0.009200974551360652	Ism1	-2.089231	-0.30147296	0.03669518853979667	Crb2	-1.7827487	-0.5407713	0.07463819632782678
18193	Tgfb1	-2.6055846	-0.32756197	0.009179340937094414	Ube2a	-2.0896041	-0.20726904	0.036661773044564076	Ywhaq	-1.7839167	-0.07337495	0.0744497603885592
18194	4930546C10Rik	-2.6059206	-1.6525406	0.009167010033723553	Tyw1	-2.0905979	-0.14393725	0.03657278646941582	1500011B03Rik	-1.7839619	-0.15801385	0.0744418692840841
18195	Ctc1	-2.6064272	-0.27489778	0.009156630170312952	Cfap36	-2.090721	-0.097923055	0.03656187685413442	Pcdhga8	-1.7847371	-0.3853977	0.07431533996762399
18196	Ugdh	-2.6079354	-0.18310446	0.009116720379330784	Mn1	-2.0909758	-0.20627722	0.03653877758851708	Gm43821	-1.7848078	-0.4872127	0.07430363848660672
18197	2410006H16Rik	-2.6086752	-0.33798617	0.009096682694565067	Gm11437	-2.0909975	-0.5100968	0.03653629574917079	Cyp2j9	-1.7848725	-0.26923245	0.07429392933429493
18198	Sorbs3	-2.6097085	-0.30706185	0.009069672088665048	Olfr56	-2.0913687	-0.5901966	0.03650262986673346	2810006K23Rik	-1.7852621	-0.2864289	0.07423086389517977
18199	Fam3c	-2.609889	-0.20102966	0.00906486091554126	Tmem231	-2.0921896	-0.25281355	0.03642993015986557	Gpr107	-1.7853571	-0.09288803	0.07421595253380328
18200	Zbtb39	-2.6099122	-0.5210264	0.009063274369784302	Gtf2e2	-2.092781	-0.16859251	0.03637709072056676	8430429K09Rik	-1.7856605	-0.17099242	0.07416658278019024
18201	Trappc10	-2.609959	-0.14737393	0.009063170372814627	Ddx10	-2.094153	-0.08604068	0.036255136273199436	Gmps	-1.7858053	-0.0987806	0.07414334998726746
18202	Araf	-2.6111474	-0.12959729	0.009031804570804183	Bbof1	-2.0943542	-0.1130984	0.03623718315924523	Slc25a54	-1.7866493	-2.5071864	0.07400451699488222
18203	Gm33104	-2.6117089	-2.2176087	0.009013118046091848	Gm49032	-2.0943851	-1.5387448	0.03623358652069187	Sytl5	-1.7869422	-0.20152186	0.07395902735450186
18204	Gm15537	-2.6129107	-2.019101	0.008981403400384981	Lrrc10b	-2.09443	-0.5030419	0.036229417881411	Ccdc81	-1.7883054	-0.45764208	0.07373824252079562
18205	Csnk1a1	-2.6130235	-0.0832813	0.008982532225334471	Fosl2	-2.0954695	-0.2981225	0.036137464754022186	Pdcl	-1.7884688	-0.2193778	0.07371222839660228
18206	Cct6a	-2.61343	-0.19561893	0.008971688189227103	Gm12511	-2.095896	-1.7943312	0.03609937701344451	Rpa3	-1.7885268	-0.2816517	0.07370279259658889
18207	Mpnd	-2.6140182	-0.34917426	0.008955678185157872	1500009C09Rik	-2.0960915	-0.34970805	0.036082012166369054	Aard	-1.7888237	-0.44109303	0.0736546884406935
18208	Galnt1	-2.6140876	-0.13558592	0.008954375626360875	Pla2g4e	-2.097009	-0.12529695	0.03600137934092662	Mydgf	-1.7889305	-0.2276165	0.07363773070476311
18209	Gpn3	-2.614236	-0.38599727	0.00894986637383061	Wdr82	-2.097306	-0.15021989	0.03597497830626923	Usp49	-1.789167	-0.12635863	0.07360026099603563
18210	Gm12781	-2.6146572	-1.7805313	0.008936084050403918	Ankrd31	-2.0978663	-0.60395443	0.03592478927949049	Myl6	-1.7891694	-0.10020965	0.0735999030399774
18211	Plpp3	-2.6157084	-0.15552771	0.008912099049170633	Zfp37	-2.0981214	-0.18786985	0.03590276704705624	Tmem52	-1.7897146	-1.5103093	0.07350866550235942
18212	Gabpb2	-2.616819	-0.1630258	0.008882979222244727	Gpr150	-2.101445	-0.52039963	0.03560969607442959	2810410L24Rik	-1.7902391	-0.21121633	0.07342738990962014
18213	Kcnc4	-2.6180823	-0.23963945	0.008850160003516695	Slc38a4	-2.1017287	-1.2105237	0.03558434305274582	Vsir	-1.7903414	-0.1750346	0.0734113524617958
18214	Mbnl2	-2.6183586	-0.0748036	0.008843399248579827	Rhbdd2	-2.1018696	-0.18340175	0.03557307337520894	Sptb	-1.7904139	-0.09950499	0.07339972851512384
18215	Fbxo15	-2.6189423	-1.1522827	0.008825292656425988	Dnmt3aos	-2.1023073	-0.5885957	0.03553412163050463	Bdp1	-1.7910954	-0.06819964	0.07329052872268
18216	Mapk7	-2.6193342	-0.36459798	0.008817062151582584	Thoc1	-2.1023514	-0.0879953	0.03553123849021773	Gm30624	-1.791144	-0.5359918	0.07328139906941464
18217	Ppp1r14b	-2.6228144	-0.34570757	0.008728027279943384	1110004F10Rik	-2.1033504	-0.11279233	0.03544374502797944	Med12l	-1.7912781	-0.057491276	0.07326121618526762
18218	Car3	-2.623304	-2.5442705	0.008712030520659319	Baalc	-2.1035817	-0.18909973	0.03542337037399462	Slc26a10	-1.7919571	-0.34190917	0.07315185418235069
18219	Gm16617	-2.623566	-19.313587	0.008706731630430611	AV099323	-2.1041744	-0.4448238	0.03537116309982083	Fndc1	-1.7919956	-0.2154687	0.07314585321721379
18220	Tbl1xr1	-2.6236289	-0.10237266	0.008707594948389148	Gm42679	-2.1045902	-0.7729929	0.035334615748705986	B230217O12Rik	-1.7921911	-0.14203358	0.07311458476491721
18221	Ass1	-2.6240036	-0.54599917	0.008696911304620433	Gm35867	-2.1052594	-0.48440564	0.035276689305930316	Atp6v0a1	-1.7922485	-0.053565077	0.07310580887673333
18222	Olfr53	-2.6251886	-1.6385028	0.008665194093211894	Zc3h15	-2.1052837	-0.10158288	0.03527525624408896	Ifrd2	-1.7922914	-0.33686242	0.07309753501845345
18223	Rapgef2	-2.6259816	-0.083655156	0.008647813090325094	Gm41361	-2.1053393	-0.14003244	0.035270329418230315	Zfp672	-1.7926619	-0.116459385	0.07303920050592887
18224	B230206H07Rik	-2.6271775	-0.51243985	0.008616636150803625	Ankrd34a	-2.105808	-0.45567128	0.03522884524909724	Shfl	-1.7926666	-0.12752363	0.07303871401344372
18225	Rxylt1	-2.6279638	-0.18324785	0.008597233839924516	Got2	-2.1071784	-0.12236881	0.03511064984718659	Tmem145	-1.7937135	-0.1652227	0.07287082974751632
18226	F13a1	-2.628552	-0.52749145	0.008581714838208422	Gm34466	-2.1074655	-0.5058208	0.03508510478552954	Klhl5	-1.793896	-0.10058273	0.07284224285557249
18227	Rnf146	-2.628911	-0.16543995	0.008573463577377484	Rnf125	-2.1077425	-0.5811339	0.03506099873112662	Gm14643	-1.7941135	-1.0709361	0.07280422238508891
18228	Tnrc6a	-2.628989	-0.08326495	0.008571699108090382	Wnk2	-2.1091323	-0.07225272	0.03494184880231286	Maml1	-1.7942975	-0.1528573	0.07277802284282757
18229	Armc5	-2.6298814	-0.43875232	0.008548162814422465	Arglu1	-2.1091762	-0.06678848	0.03493812130994574	Ccser2	-1.7948849	-0.07637211	0.07268451171883344
18230	C86187	-2.6323333	-2.8044298	0.00848397172598167	Trappc8	-2.1092505	-0.08371578	0.034931579451382797	Tspan33	-1.795132	-0.18465228	0.0726447420050067
18231	Bop1	-2.6325603	-0.29819813	0.008481651131472834	Ppil6	-2.109291	-0.21368754	0.03492784046730682	Dsp	-1.7955123	-0.39149475	0.07258328977152449
18232	Gtf2i	-2.6332455	-0.10100854	0.008465009764108291	Gm15743	-2.1099222	-0.9163452	0.0348724129168859	Fbxo47	-1.7955554	-0.38428167	0.07257682014406089
18233	Gm49802	-2.63484	-2.71002	0.008421518815075833	Ipo11	-2.1103406	-0.08410912	0.034837656598439265	Matn1	-1.7959317	-1.6084404	0.0725142975326419
18234	Rhoj	-2.63674	-0.2522756	0.00837789506866304	Mettl27	-2.1108043	-0.3913037	0.03479717872065301	Mroh5	-1.7960987	-0.32902345	0.07248974578662055
18235	Trim6	-2.6370707	-1.2426693	0.0083669694918335	Abcg4	-2.1112735	-0.20876846	0.0347570936596995	Trpv4	-1.7961739	-0.39080867	0.07247825257171216
18236	Unc13b	-2.6374784	-0.10966115	0.008360113233369581	Slc5a12	-2.1115303	-0.9998996	0.03473400104923425	Ppp1r21	-1.7963965	-0.085830025	0.07244405531631577
18237	Ndrg1	-2.6377323	-0.25807053	0.008353559465401754	Rnf26	-2.1133046	-0.5248822	0.03458244175532766	Cntn6	-1.7968769	-0.07400475	0.07236782902036212
18238	Fv1	-2.638574	-1.506552	0.008330124907497174	Gm43126	-2.114092	-1.816736	0.034515329747281324	Lrrc4b	-1.7974693	-0.093214154	0.07227342169918066
18239	Gm35572	-2.6410036	-1.065374	0.008271371459263072	Rab38	-2.1141486	-0.57058245	0.03451023975885405	Chd3	-1.7975184	-0.07367346	0.07226584441374104
18240	B3gnt9	-2.6410937	-0.611045	0.00826990857293839	9130008F23Rik	-2.1145508	-1.2322931	0.03447544857365511	Tbr1	-1.7982501	-0.14671439	0.07214950514556609
18241	Cndp2	-2.6415854	-0.26958644	0.008258768399441388	Yipf5	-2.1151304	-0.107483596	0.03442737454581583	Znhit1	-1.7984176	-0.1864055	0.07212273577243036
18242	Emilin1	-2.6419828	-0.98942804	0.008247458865975759	4930594M22Rik-1	-2.1152976	-0.6264715	0.034412142189707326	Slc25a3	-1.7987509	-0.0769702	0.07207052535072511
18243	Ccn3	-2.6422462	-0.34808666	0.008242599966895418	Gm19265	-2.1161153	-0.30555412	0.034343003451891216	Aak1	-1.7992729	-0.05025919	0.07198811247476053
18244	Stx12	-2.6427944	-0.15825321	0.00822970338537423	Gm11273	-2.1163995	-2.376591	0.03432000747227545	Kl	-1.7996955	-0.3792184	0.0719193548928583
18245	Dpf3	-2.644385	-0.21195938	0.008191299701658683	Ndufa11	-2.1173115	-0.19419858	0.03424160190453741	Ankrd12	-1.7998537	-0.051561493	0.07189635904028385
18246	Plod2	-2.6451209	-0.23659836	0.008173339877513607	Arhgap29	-2.11784	-0.16928865	0.03419700957764136	Cul7	-1.8025815	-0.21531498	0.07146575992749978
18247	Galnt10	-2.6455226	-0.20283547	0.008163475400694302	Gm15729	-2.117926	-1.2117791	0.03418882482319957	Sugct	-1.8027207	-0.15640822	0.07144422370774839
18248	Hist1h3b	-2.6456025	-19.04312	0.00815964530492497	Klhl31	-2.1179569	-1.5197526	0.03418594690902355	Pdcl2	-1.8031448	-18.02838	0.07137878424074133
18249	Dgkz	-2.6467242	-0.113018975	0.008135012883527233	Uggt2	-2.1196856	-0.072310425	0.03404115544006702	Gm14296	-1.8032535	-0.14614746	0.0713603766027508
18250	Gm28610	-2.6476605	-2.2350514	0.008108802137864567	Gm16122	-2.120436	-1.0188487	0.033976516964132925	Acad8	-1.8033708	-0.15209359	0.07134218954427188
18251	Tmsb15b1	-2.6490638	-1.1448942	0.008076631648130852	Gm28154	-2.1210487	-0.5237094	0.03392506017006375	Ctdp1	-1.8036909	-0.12603775	0.07129211122044382
18252	Pcdhgb7	-2.6498919	-0.66299844	0.008057498217407354	1700013F07Rik	-2.121557	-0.5723074	0.03388245978718977	Med29	-1.8054173	-0.30847684	0.07102065359973347
18253	Fam204a	-2.65016	-0.18450978	0.008052611202129077	D330023K18Rik	-2.1219273	-0.21830927	0.03385212124043699	Dpf1	-1.8075988	-0.14227857	0.07068094783138852
18254	Ncbp1	-2.6511402	-0.18359078	0.008029365597272785	Cycs	-2.1233082	-0.20391369	0.03373610919248681	Gipc3	-1.8078028	-2.3997188	0.07064698656634315
18255	Col18a1	-2.6531036	-0.48926887	0.007981946207262263	Gm47512	-2.1240766	-0.38675332	0.03367155363460425	A330033J07Rik	-1.8078344	-0.48161042	0.07064327643733846
18256	Ewsr1	-2.6532407	-0.10198187	0.007979752456837453	C130026L21Rik	-2.1241696	-0.3426108	0.033663831876674474	Nrg4	-1.8085917	-0.2117684	0.07052637368245965
18257	9130230L23Rik	-2.6533659	-3.4925897	0.007973779883491426	Gm34672	-2.1244047	-1.452317	0.03364346549913929	Hbp1	-1.808686	-0.12842776	0.07051208779858925
18258	Gga3	-2.6541731	-0.19165424	0.00795757088776005	Clec4g	-2.1247559	-2.4519565	0.033616445454018755	Upb1	-1.8092462	-1.1424378	0.07042203354926954
18259	Caskin1	-2.6544595	-0.15969044	0.007950843860447717	Spata21	-2.1249301	-1.2351078	0.033599620721637365	Omg	-1.8100494	-0.16038822	0.07030010155806297
18260	Gfap	-2.6559112	-0.23390669	0.007916514428202261	Gm15473	-2.1255722	-18.492397	0.0335506360399207	Gm50397	-1.8108653	-1.5019257	0.0701704570881138
18261	Apoc1	-2.6561294	-0.80787486	0.007910029093214676	Trim33	-2.1257946	-0.07484648	0.033528893542355095	Gm38534	-1.8117185	-2.1854687	0.07003870774650328
18262	Gm43951	-2.6572018	-0.6253571	0.007885006520712988	Asxl1	-2.1274586	-0.08360357	0.03339050184792289	Bmx	-1.812496	-0.9781639	0.06991855001117014
18263	Has2	-2.6616976	-0.7452834	0.007780812969527962	1700012D14Rik	-2.129101	-0.12303001	0.03325427858936921	Rsl1d1	-1.8125001	-0.14266191	0.0699210513433479
18264	Evi2a	-2.6623268	-0.42445993	0.007767116463642977	Gata6	-2.1300626	-1.5203818	0.033173655727015756	Prdx5	-1.812574	-0.14775525	0.0699097375852865
18265	Liph	-2.66417	-0.64927	0.007724047339155472	Myl4	-2.130817	-0.3492018	0.03311218537829674	Ajuba	-1.8129965	-0.9871217	0.06984162212177135
18266	Scaf4	-2.664859	-0.11724132	0.007709316039098686	Bach2	-2.1320322	-0.07243709	0.033012624681015915	Gm44709	-1.8133575	-1.1396006	0.06978551697637243
18267	Hnrnpd	-2.6656444	-0.124047846	0.007691341982736147	Ube2d2b	-2.1322389	-18.350767	0.03299887346102397	Tesmin	-1.8135583	-0.56313425	0.06975639324031961
18268	Wnt7b	-2.6658537	-0.576726	0.007685395724808587	Dph7	-2.133293	-0.19406289	0.03290883501961375	Uqcrh	-1.8138417	-0.10478865	0.0697144007646741
18269	Tram1	-2.6673393	-0.19444484	0.007652512865395748	Lgr6	-2.1334422	-0.49177858	0.03289591845257881	4931429L15Rik	-1.8141649	-1.2896506	0.06966109375400918
18270	Lox	-2.6679935	-0.93849385	0.0076357817975101555	Ifi205	-2.134043	-1.0376956	0.03284638755577248	Cracr2a	-1.8145549	-0.20420352	0.06960465259908775
18271	9330118I20Rik	-2.669139	-1.6734744	0.007608645848807162	Lmo3	-2.134915	-0.116078295	0.032776289572799225	Kdm4d	-1.816146	-0.21147579	0.06935973479293081
18272	Mapk3	-2.6694262	-0.31021535	0.007604945775724223	Map7d2	-2.1349704	-0.08113517	0.032771924314020345	Fbn1	-1.8167897	-0.11560691	0.06926150510238299
18273	Rps10	-2.6702495	-0.15669206	0.007586635114097653	Gm21958	-2.1350973	-1.8344091	0.03276087851152352	1700109H08Rik	-1.8168391	-0.13238733	0.06925402269338267
18274	Slc45a3	-2.6716511	-0.9803387	0.00755327237565016	Abcd3	-2.1361837	-0.11882737	0.03267274459968901	Zfp87	-1.8172528	-0.3018922	0.06919030475334507
18275	Tspan32	-2.672558	-0.85343415	0.0075330416182086204	Tg	-2.136229	-0.765754	0.03266800806554946	Iqsec3	-1.8174087	-0.084804974	0.06916678698558028
18276	Pcp2	-2.6729252	-2.2044377	0.00752286382047272	Ntn3	-2.137096	-0.26342937	0.03259818304311624	Bik	-1.8174196	-1.3012602	0.06916178579481382
18277	Sik3	-2.673129	-0.0846174	0.007521982322385549	1700027A07Rik	-2.1380002	-0.7833573	0.03252386990541754	Rtl8b	-1.8174499	-0.33548126	0.06915949284004881
18278	Samd1	-2.6736884	-0.5296207	0.00750834770124764	Nedd8	-2.1384416	-0.15646994	0.0324891340313431	Pex14	-1.8174969	-0.09086547	0.06915352366036293
18279	Atp10a	-2.6748204	-0.22690952	0.0074835940197349815	Gm26952	-2.1388762	-1.4134793	0.03245281377818837	Ccdc85b	-1.8176509	-0.15674841	0.06912944686674295
18280	Fkbp9	-2.6753511	-0.35124764	0.007471674148327743	Zfp967	-2.1389496	-1.4099053	0.03244701296569743	Gm47202	-1.8177711	-1.4610094	0.06910788154195777
18281	Plekhb1	-2.6753852	-0.34303418	0.007471180228637432	Ensa	-2.1392405	-0.11200567	0.03242446732613669	Thnsl1	-1.8182329	-0.21868064	0.06904019221094965
18282	Sec24c	-2.6799634	-0.22732887	0.007369744627947184	Ccng1	-2.139673	-0.17875183	0.032389364060866725	Lrrn3	-1.8190817	-0.10731798	0.06891117296724121
18283	Gm50295	-2.6801574	-2.9763966	0.007362516114254493	Gm28196	-2.13976	-0.9808314	0.03238124299695936	Cfap44	-1.8199043	-0.21605533	0.0687848869806335
18284	Sgo2a	-2.6801834	-0.6831307	0.007364314290168524	Ndufaf5	-2.1403503	-0.13395452	0.03233473301595536	Sumf2	-1.8202496	-0.16345581	0.06873281459273295
18285	Arhgef16	-2.6804292	-3.1754813	0.007356739151537691	Pbx3	-2.1408129	-0.11126001	0.032297441447876364	Mypn	-1.8204935	-0.23339906	0.0686954376702654
18286	Serpina3f	-2.6812184	-2.7456536	0.007339014257954166	Bicdl1	-2.1410775	-0.0854874	0.03227624611926038	Atxn2	-1.8208164	-0.0572751	0.06864724842722378
18287	Gm13212	-2.6827135	-1.0563238	0.007308105451908438	Aqp9	-2.1424272	-0.7602532	0.032166393743586055	Phospho2	-1.8210762	-0.20401204	0.06860690686315352
18288	Rasal1	-2.6828578	-0.19227879	0.007306636233834285	Gmpr	-2.1431386	-0.1680343	0.03211019533589477	Sostdc1	-1.8212086	-0.910324	0.06858424281613139
18289	Pi4kb	-2.683904	-0.15186328	0.007283674752061589	Gm16291	-2.143879	-1.0389534	0.03204961437940717	Map3k4	-1.8219073	-0.08811399	0.06848128622645788
18290	Plet1	-2.6839905	-19.337597	0.007279694086762495	Vmn2r28	-2.144218	-1.457676	0.03202252254927008	Ralgapb	-1.8219686	-0.06439741	0.06847227472021189
18291	Olfml2b	-2.6871176	-0.34887472	0.007213758175447588	Pkig	-2.1449554	-0.093298875	0.03196476298819777	Smco3	-1.8219738	-0.48789662	0.0684703354798078
18292	Cep120	-2.6881025	-0.13613163	0.007192809082964932	Slc13a4	-2.1454492	-0.6774215	0.03192420413690611	Grhpr	-1.8221745	-0.27507707	0.0684397422787663
18293	Tmem248	-2.6893442	-0.20800254	0.007165932230953906	Sdhc	-2.1461167	-0.13361068	0.0318719260149177	Gm38336	-1.8223569	-0.7270928	0.06841041948778809
18294	Tmem115	-2.6895747	-0.57520825	0.0071599319446565505	Gm45740	-2.1464963	-0.6830495	0.03184069208235594	Slc6a15	-1.8227828	-0.10100791	0.06834849983943102
18295	Mon1a	-2.6896896	-0.23835292	0.007158405396071412	Nr1h4	-2.1464972	-0.9469833	0.031840386824480725	Cep120	-1.8237056	-0.087393716	0.06820900450525058
18296	Gm35339	-2.6918738	-0.51782453	0.007111177057667772	2310075C17Rik	-2.1465921	-0.70972496	0.0318328831362859	Vps33a	-1.8241168	-0.102822535	0.06814671342994237
18297	Trac	-2.6921203	-2.0512831	0.0071033848966483805	2410018L13Rik	-2.1466541	-0.3847305	0.03182841348833842	Gm38825	-1.8248185	-1.0028021	0.06803742697604159
18298	Spred3	-2.6924098	-0.29752192	0.007100483232449428	Nipa2	-2.14851	-0.10935081	0.03168153474119578	Scn7a	-1.8251098	-0.4395735	0.06799498396689879
18299	Kcna6	-2.6931903	-0.17356315	0.007084052499095414	B4galnt2	-2.1491077	-2.1641562	0.03163388078092122	Celf5	-1.826128	-0.07373005	0.06784314314143154
18300	Akap3	-2.6935663	-19.275234	0.007073912464797786	Tmem169	-2.149801	-0.19607723	0.031579036035036256	Rab3gap1	-1.8263386	-0.07144514	0.06781161563765639
18301	Ccr10	-2.694743	-18.852055	0.007048990926088128	Dhdds	-2.1504653	-0.09677998	0.031526703421417834	Btrc	-1.826767	-0.05895175	0.06774722270622545
18302	Rad9b	-2.69475	-0.29510128	0.0070506126911412306	1110019D14Rik	-2.1506655	-0.14603014	0.03151077666689514	Mrpl46	-1.8268198	-0.2996879	0.06773790333584179
18303	Acads	-2.6954598	-0.55844855	0.007035073090765734	Slc16a2	-2.1524105	-0.11844449	0.03137334550112024	Fnta	-1.8272758	-0.12537085	0.06767032308572028
18304	Tmc7	-2.696119	-0.22735518	0.007021989715141323	Vxn	-2.1529481	-0.123713374	0.0313309590393561	Got2	-1.8274113	-0.108330905	0.06765003152289871
18305	Depp1	-2.696178	-2.3075778	0.0070174611471838545	Gm10401	-2.1539361	-1.5497093	0.031252686221331295	Nol8	-1.8277992	-0.14076708	0.06759170227312723
18306	Ercc4	-2.697103	-0.2070851	0.007001195513479544	1700025G04Rik	-2.1540668	-0.08019902	0.03124321715922774	Gm15956	-1.8286194	-0.596342	0.06746716908650306
18307	Kif18a	-2.6975315	-0.43917617	0.006991617909795133	Tktl1	-2.1541505	-18.36321	0.031239795972324493	Gm26810	-1.8287612	-0.7172237	0.06744604382366154
18308	Ftsj3	-2.6980238	-0.4377576	0.006981496100240067	Fam8a1	-2.1551712	-0.16444327	0.031156593038787067	Lrig3	-1.8292837	-0.23006012	0.06736894924604285
18309	Smim15	-2.6984947	-0.35102263	0.00697159338770703	Mrps24	-2.155585	-0.24920195	0.0311239955955344	Emx1	-1.8295542	-0.23467879	0.06732838819988825
18310	Mpi	-2.6995814	-0.4102405	0.006948858934696698	Il23r	-2.155799	-1.85286	0.031106638758055596	E2f6	-1.8297375	-0.17223679	0.06730106569794332
18311	Adamts10	-2.7017672	-0.22969228	0.006903660127246676	Scrt1	-2.1563063	-0.22609547	0.031067723862557843	Coa3	-1.8299526	-0.21602055	0.06726864294438631
18312	Cd2bp2	-2.7018182	-0.3753237	0.006902367085033375	Ccdc173	-2.1570935	-0.17677748	0.03100642438136227	Ncmap	-1.8301369	-0.4099916	0.06724034663504999
18313	Cebpd	-2.7020814	-0.48486716	0.006896917241172537	Fam171a2	-2.157094	-0.16584437	0.03100640195766678	Mri1	-1.830602	-0.14005612	0.06717196149005134
18314	Dnm3os	-2.7022247	-0.6710308	0.006893405081794643	Plxna4os2	-2.1575496	-0.6944427	0.030970090505461265	Gad1os	-1.8308512	-0.39774984	0.0671337940900625
18315	Cpne3	-2.7044902	-0.19731398	0.006847428929818455	Gm11508	-2.158847	-0.18394332	0.030869941288183822	Rpp40	-1.8313588	-0.5331697	0.06705778059950565
18316	AC106834.1	-2.7051961	-1.9317455	0.006830192184531339	Lmo7	-2.1589968	-0.086102426	0.03085873973551335	Adora2b	-1.831653	-0.6880432	0.067013652752248
18317	Ctdsp2	-2.7053409	-0.19823357	0.0068301069087435395	Coro6	-2.1590276	-0.15287885	0.030856177435666026	Tmem14c	-1.8322489	-0.2628607	0.0669256842018233
18318	Gm31456	-2.7060523	-2.8079524	0.006812276880333571	Gm32592	-2.1592903	-0.62946945	0.030834904738500212	Cdh1	-1.8330626	-0.9090251	0.06680264000855105
18319	Traf4	-2.7061038	-0.68073666	0.006813411646901648	Gbp10	-2.1614661	-1.1090002	0.03066627069448787	Gm13052	-1.8332446	-0.11096615	0.06677849260227317
18320	Col6a2	-2.7068036	-0.5761591	0.006799259411287436	Tbx18	-2.1621044	-0.37592426	0.030617673608154046	Ndufb10	-1.8335059	-0.15932839	0.06673914239455976
18321	Jun	-2.7079296	-0.26532695	0.006776859962519506	Xlr4a	-2.162797	-1.154221	0.030563827310702233	Pianp	-1.8342043	-0.18830019	0.06663501620177814
18322	Ankfy1	-2.7081783	-0.12530202	0.00677206248367442	Stxbp4	-2.163375	-0.09957658	0.03052057929845615	Platr4	-1.8346953	-18.195347	0.06656397589990008
18323	Dnase2a	-2.708234	-0.42772454	0.006770418989518171	Gm15679	-2.1636617	-0.80394334	0.030497369907190798	Sirt2	-1.8350469	-0.09634638	0.06651112697952882
18324	Slc25a25	-2.7088199	-0.18319575	0.006758762927871123	A730035I17Rik	-2.1641781	-0.98528737	0.030457568292744652	Elp1	-1.8352579	-0.10057031	0.06647966253338079
18325	Cd28	-2.7093267	-1.0574025	0.0067465417618946776	Mcc	-2.1646106	-0.1023552	0.030425598178453642	Baz1b	-1.8353826	-0.06822595	0.06646142559709455
18326	Slc6a9	-2.7094955	-0.29019508	0.006744838731895185	D730045A05Rik	-2.1647155	-1.1965284	0.030416361571960072	Gm36693	-1.8355647	-1.0651486	0.0664310207956566
18327	F7	-2.7101126	-1.1680758	0.006730598195089583	Srp54b	-2.1647944	-1.152056	0.03041032311868118	Tob2	-1.8369805	-0.14748937	0.06622460208548532
18328	Washc1	-2.7116587	-0.31322247	0.006701073756335558	Gm16223	-2.1648915	-0.4588175	0.03040333211558422	Fbxo44	-1.837607	-0.17233509	0.06613232437346377
18329	Efnb3	-2.7126346	-0.26959243	0.006681678987140617	Lipt1	-2.1653595	-0.7432222	0.03036709868093562	Tuba8	-1.8378643	-0.63834983	0.0660935092608459
18330	Gm19705	-2.7129664	-0.5408855	0.006674367711596151	Agbl1	-2.1659617	-0.257217	0.0303218186286035	Il1rap	-1.8379136	-0.06396457	0.06608738297751933
18331	2810004N23Rik	-2.7132173	-0.22775292	0.0066696912287308174	Gm32817	-2.166478	-0.7646319	0.030281725018016598	Kif21b	-1.8379475	-0.105189644	0.0660822450268628
18332	Tulp1	-2.7136018	-2.6253383	0.006658938000151189	Slco5a1	-2.1672513	-0.31342602	0.030223217284391455	Aar2	-1.8381704	-0.18004094	0.06604934035641052
18333	Epha2	-2.7144547	-1.3512317	0.006643126928263106	Nceh1	-2.1673288	-0.10486032	0.030217986422345043	4930572G02Rik	-1.8383608	-0.6248978	0.06601974175692098
18334	Acrbp	-2.7146304	-0.26075768	0.0066413133537797245	Col6a5	-2.16754	-1.0323062	0.030200732774796506	Apod	-1.8395028	-0.1171383	0.06585365718147976
18335	S100a4	-2.7150583	-0.7102493	0.00663159723530586	4930422M22Rik	-2.1679926	-0.5652647	0.030166869808455204	Nlrx1	-1.8396194	-0.3278592	0.06583549163693878
18336	Gnasas1	-2.715095	-0.4943804	0.006631518417614247	Clnk	-2.168552	-0.645631	0.030123705510038963	Polk	-1.8403193	-0.11830856	0.0657333283589578
18337	AU022793	-2.715881	-0.7841503	0.006615365024214682	Aopep	-2.1687558	-0.061103407	0.030109516268808433	1700066B19Rik	-1.8405913	-0.63638055	0.06569217921962682
18338	Tanc2	-2.7173958	-0.07382119	0.0065864854549693395	Snhg4-1	-2.1693015	-0.5833921	0.03006701582690811	Atp13a4	-1.8408026	-0.238069	0.0656622765174593
18339	Lpar5	-2.7189965	-1.2547163	0.006552721926929508	Gm16572	-2.1699696	-0.76863486	0.03001611967196694	Lhfpl4	-1.8411264	-0.124388	0.06561501878833298
18340	Fcho2	-2.7190344	-0.10041374	0.006553933843797746	Ccn3	-2.1712277	-0.26487797	0.029921764849902638	Timp2	-1.8416147	-0.100645564	0.06554369906153275
18341	Lats1	-2.720521	-0.151343	0.006524454587454097	Gm47415	-2.1724854	-0.70555544	0.029826192878309895	Hsbp1	-1.8420296	-0.17271872	0.06548255101923514
18342	2310034O05Rik	-2.7211804	-2.3751438	0.00650826127291922	Poln	-2.1728153	-0.25502777	0.02980209413747055	Nanos2	-1.8422843	-0.80156666	0.0654437752173852
18343	Prkaa1	-2.7217717	-0.19921702	0.00649966546054903	Gm10160	-2.1736686	-1.5301996	0.029737008221668793	Gstt2	-1.8432738	-0.34767076	0.06530008997005923
18344	Gm45738	-2.7218432	-1.9105705	0.006495277954243749	Traf1	-2.1743479	-0.6075441	0.029686117810480382	Timm17a	-1.84379	-0.13131893	0.06522557933710631
18345	Strn4	-2.7223365	-0.1522046	0.006488707350424537	1010001B22Rik	-2.174408	-2.1923354	0.02968244975549802	2610008E11Rik	-1.8439832	-0.108001925	0.06519771408606824
18346	Hal	-2.7227736	-18.845718	0.006478115315131274	Pde2a	-2.1746223	-0.08606602	0.029666571602600694	Bc1	-1.8445528	-0.48022106	0.06511403315514604
18347	Atf4	-2.723263	-0.22670412	0.006470401429719722	Gm39043	-2.1749134	-1.2852116	0.029643438788932722	Slc24a4	-1.8446649	-0.095824294	0.06509826802428913
18348	Adrb2	-2.7236123	-1.2858081	0.006461706967370504	Gm14133	-2.1749244	-0.5031044	0.029643147509328487	Gm9752	-1.8453853	-1.483841	0.06499014669466532
18349	Bcl2a1b	-2.7236264	-0.4457864	0.006462985388231595	Gm34304	-2.176092	-0.3077792	0.029556045901160257	Drc7	-1.845873	-0.7492179	0.06492027468077338
18350	Nkd1	-2.724511	-0.40156335	0.006445636913076794	Mfap3	-2.176443	-0.12224011	0.029530136696930217	Fam171a2	-1.8468279	-0.14425229	0.0647837676344382
18351	Ptprcap	-2.7257066	-2.081804	0.006419790127749913	Olfr55	-2.176512	-0.68250006	0.02952418986462948	Ctnnd1	-1.8472049	-0.07504281	0.06472969371161591
18352	Shtn1	-2.7265136	-0.10293743	0.006407412487301536	2900052N01Rik	-2.1769638	-0.6295674	0.02949032320429882	Zmiz2	-1.8474467	-0.11805231	0.06469462789199805
18353	BC024978	-2.7276707	-0.5166795	0.0063838370536699555	Pcyox1	-2.1774297	-0.16352735	0.029456464199236712	Agbl5	-1.8477701	-0.20885181	0.06464712694687574
18354	Tnip3	-2.7295582	-1.1323651	0.006346919069754623	Gm49932	-2.1786027	-0.44615984	0.029368670189480046	4933415A04Rik	-1.8487854	-1.1984328	0.06449778246655616
18355	Col6a3	-2.7298815	-0.6009848	0.006341295863455379	Hook1	-2.178933	-0.079511076	0.029344858335632416	Kcnk2	-1.8489242	-0.09947306	0.06448099216927503
18356	Pear1	-2.7299237	-0.63122976	0.006340160968374468	Napsa	-2.1792724	-0.6214133	0.029318436012153764	S100a3	-1.8494706	-0.6777373	0.06439998053826063
18357	Gm3055	-2.7301643	-0.69803524	0.006335273415174362	5830448L01Rik	-2.1795518	-0.5337387	0.029298042074793116	Gm29254	-1.8499799	-0.94111484	0.06432638308111481
18358	Neil3	-2.7306979	-0.65806973	0.006325350860245443	Foxd1	-2.1805851	-0.46142662	0.029221490209722475	Polr2b	-1.8507082	-0.1368723	0.0642236543944105
18359	E2f3	-2.7308097	-0.14921199	0.006324299940524173	Gm34284	-2.180843	-18.23084	0.029206163955207025	Cep68	-1.8507268	-0.1334093	0.06422081764566533
18360	Tug1	-2.7309735	-0.18150581	0.006321101235875175	Gm2115	-2.1808724	-0.21926904	0.02920050108071281	Hs3st1	-1.8516037	-0.13453819	0.0640946449027813
18361	Hist1h2ac	-2.7341561	-1.6040288	0.006257973888371425	Gm20337	-2.1820028	-1.2087841	0.029116139542093068	Slc25a19	-1.8523688	-0.20151286	0.06398471539907538
18362	Zfp91	-2.7368865	-0.118777476	0.006208792343683577	Lsm3	-2.1823714	-0.3390576	0.029089524810001693	Mab21l1	-1.8523873	-1.0517423	0.06397935003785789
18363	Tbx18	-2.7371838	-0.5274673	0.0062024357233974635	Synpo	-2.182928	-0.13200086	0.02904916767401335	Gm38642	-1.8528578	-0.32033354	0.06391387131787989
18364	Reep3	-2.737367	-0.13360487	0.006199616229166814	Rin1	-2.184165	-0.28273073	0.02895775990194414	Snx33	-1.8530416	-0.3435081	0.06388785240151822
18365	Ppp1cc	-2.7387807	-0.16144639	0.006172981868827746	Pfkfb1	-2.1878004	-0.5026675	0.028691355111566137	Tchh	-1.8531594	-0.46095243	0.06387028554154793
18366	Mrc2	-2.7388678	-0.33307242	0.0061712657968768896	Cd6	-2.187845	-0.7483677	0.028687653147710532	Arxes2	-1.8534851	-0.2421452	0.06382432750524426
18367	Cox15	-2.7396865	-0.39789328	0.00615543474767277	Gm19466	-2.1883032	-0.5444943	0.028654682919541936	Paxx	-1.853555	-0.25400588	0.06381443448519315
18368	Gm49375	-2.7397218	-1.4795539	0.00615317654079429	4930432J09Rik	-2.1883037	-18.835157	0.028658545787556867	Sephs1	-1.8535607	-0.16582663	0.06381389064564401
18369	Gm42825	-2.7400086	-1.3175292	0.006147718769282843	Gm15918	-2.1885002	-0.42875186	0.02864040075275636	Ndufa1	-1.8535751	-0.21564423	0.06381137613094018
18370	AW011738	-2.7414863	-0.48783758	0.006121644639631005	Yipf4	-2.1885078	-0.15830576	0.02864051534219327	Thoc5	-1.853741	-0.14026843	0.06378812578163372
18371	Pex11a	-2.74287	-0.5527336	0.006095976987423144	Gm14862	-2.1892283	-18.670488	0.028591315362981748	Bcl2l15	-1.8537892	-0.3389542	0.06378055609803981
18372	Klra2	-2.7428865	-0.8274782	0.006094426946642372	Adam28	-2.189975	-2.0203362	0.02853303383957661	Sec22c	-1.8538315	-0.21372126	0.06377480904716079
18373	Gm43566	-2.7429733	-0.9646967	0.0060929851264647185	Uqcrc1	-2.1906734	-0.1683903	0.02848311994557555	Gm19689	-1.853898	-0.5699523	0.0637642475614438
18374	Clk3	-2.743867	-0.21508507	0.0060781339571458984	Rc3h2	-2.1908798	-0.0778994	0.028468580021030393	Ranbp6	-1.8539354	-0.18255655	0.0637599400578019
18375	Gm35438	-2.7444577	-1.5395781	0.006064765105665619	Hdgfl3	-2.1909077	-0.08162625	0.028466442941264082	Adora1	-1.8545127	-0.11652986	0.06367765830389202
18376	Plxna1	-2.7444878	-0.24954836	0.006066467209968417	Cdpf1	-2.192085	-0.5377913	0.02838054371110651	mcherry	-1.854747	-18.132206	0.06364536770633025
18377	Sgms1	-2.7445805	-0.10253703	0.006065181192380046	Gm11634	-2.1927154	-2.9663959	0.02833692703603964	Tinag	-1.8554888	-1.2088956	0.06353520702052064
18378	Bpifb9a	-2.7452831	-18.655607	0.006050178498698494	Bloc1s2	-2.1930635	-0.18904512	0.028310622815984718	Tdg	-1.8563235	-0.13466983	0.0634191320650162
18379	Gm28322	-2.7458658	-0.47682717	0.006040789178584092	Dgkh	-2.1936269	-0.069055	0.0282705244838382	Rem2	-1.8565001	-0.64653593	0.06339264510574731
18380	Rac2	-2.7459428	-0.6676807	0.006039061572500812	Gm15522	-2.1939793	-18.199791	0.028247901057262752	Ttc23l	-1.8565583	-18.05965	0.06338701810666543
18381	Usp21	-2.7464676	-0.251368	0.006030067906806153	Mical3	-2.1945872	-0.065734304	0.028201374350573707	Pcid2	-1.8569891	-0.15718783	0.06332442472783346
18382	Mindy1	-2.746869	-0.27786216	0.006022727763122978	Glt1d1	-2.1949954	-0.12877484	0.02817182128225072	Gm16759	-1.8578513	-0.11641484	0.06320214716101222
18383	Ltbp4	-2.7493145	-0.23095848	0.005978062607662348	Ctla4	-2.1964939	-0.68943757	0.02806343922579006	Vbp1	-1.8579806	-0.13849622	0.06318365328674039
18384	Ttc13	-2.7500947	-0.15532453	0.005964006040580453	Ppm1j	-2.197648	-2.1717587	0.02798189228828446	S1pr5	-1.8583168	-0.32943693	0.06313548234213603
18385	Ms4a4a	-2.7502615	-0.78143847	0.005959853544159697	Ulk2	-2.1980627	-0.0736943	0.02795268242922947	Srp68	-1.858326	-0.14822568	0.0631346992336235
18386	Ddx56	-2.75144	-0.44948378	0.005939074525517684	4930578G10Rik	-2.198342	-0.35683018	0.027932093427753508	Ormdl3	-1.8584822	-0.22499518	0.06311185183911167
18387	BC002059	-2.752452	-0.20020907	0.005921198337492798	Adamts5	-2.1986253	-0.39162934	0.02791185298466066	Bsn	-1.8585172	-0.067893244	0.063107633750671
18388	Zfp263	-2.7529418	-0.27219948	0.005912154909398282	Gm9984	-2.1987615	-0.7293392	0.027901991289127945	Nkx2-2os	-1.8590657	-0.19394809	0.06302971036504613
18389	Dus3l	-2.75322	-0.3081648	0.00590713628774258	Vps9d1	-2.1988893	-0.15981679	0.02789364015118661	F5	-1.859074	-0.9987244	0.06302637272881749
18390	Cep295	-2.7533498	-0.14631402	0.005905016395220123	Mrpl53	-2.20014	-0.28028467	0.02780451914283969	Nom1	-1.8599263	-0.14555508	0.06290788169600338
18391	Cdc37l1	-2.7538786	-0.10487552	0.005895699467441477	Gm50384	-2.2013526	-18.070076	0.027722003491133258	Igsf8	-1.8606292	-0.120503336	0.0628083731573026
18392	BC051226	-2.7549036	-0.6885875	0.005875995745381747	Gm12246	-2.2014158	-1.6934062	0.027713845008933875	Gm44109	-1.8614317	-2.0292199	0.0626918245541731
18393	Myl12a	-2.754925	-0.45213488	0.005876244936425334	Lamc2	-2.2020662	-0.212987	0.0276682848149321	Arhgap6	-1.8615416	-0.1528338	0.0626797833857689
18394	Prag1	-2.755695	-0.20285878	0.005862809963383692	Hyal1	-2.2021759	-0.39010212	0.02766011786159621	Peli3	-1.8616645	-0.22039029	0.06266193639768888
18395	Adcy6	-2.756225	-0.27114642	0.005853110979060785	Osbpl8	-2.2076259	-0.070915245	0.027278359605754508	Glod4	-1.8617108	-0.14185245	0.06265584459936664
18396	Rsrp1	-2.7562423	-0.091233544	0.005853246071007481	Il2rg	-2.2077837	-0.64840764	0.027266122725261813	Tsc22d3	-1.861811	-0.18168211	0.06264144328426577
18397	Dync2h1	-2.756369	-0.09799282	0.005850958699795246	Higd1b	-2.2083652	-1.0750529	0.027225441777099152	Gm12130	-1.8620783	-1.0762457	0.06260132191052359
18398	Ppp4r3a	-2.7566254	-0.12859815	0.005846315689127287	Gm13919	-2.2086267	-0.40998048	0.027208049932711628	Psma4	-1.8623315	-0.15018609	0.06256814819717411
18399	Pi16	-2.7569416	-2.7737617	0.005837599022411707	Gm10125	-2.2094817	-0.11288575	0.027149009815176012	Samm50	-1.8630823	-0.13797791	0.06246265356356066
18400	Ect2	-2.7571762	-0.62138087	0.0058357021222815	4833412C05Rik	-2.209631	-0.8359478	0.02713739663613108	Gm15943	-1.8632648	-0.30886784	0.06243654651216816
18401	Doc2b	-2.757391	-0.36612427	0.005832261696177337	Med6	-2.210537	-0.16276905	0.02707565839643711	Tgfb2	-1.8634138	-0.17583977	0.06241572672556775
18402	Fastkd3	-2.7576852	-0.64082956	0.0058264093380954425	Spata32	-2.210782	-0.45412892	0.027058029400731255	Gabarap	-1.8637285	-0.14991508	0.06237162412149216
18403	Pds5b	-2.758103	-0.10403377	0.00582006083863347	Nob1	-2.211096	-0.17757758	0.027036759502630684	A830036E02Rik	-1.8651197	-0.10762047	0.062176267323500435
18404	Rtn4rl1	-2.7584927	-0.13753557	0.0058127992980638345	Lck	-2.211317	-0.74122655	0.027020600153685907	Rasl11b	-1.8656766	-0.20700485	0.06209788758101613
18405	Hunk	-2.7589972	-0.15397562	0.005804100760164097	Gm17133	-2.2123907	-0.8079307	0.026946386633887563	Rpl22l1	-1.8661112	-0.14300145	0.06203759757177269
18406	Dlg3	-2.7590644	-0.1734195	0.005802808003526678	1700085C21Rik	-2.2130728	-2.7646384	0.026900863989593515	Slitrk5	-1.8663166	-0.10194521	0.062008976689307244
18407	Gm16174	-2.7593029	-19.158535	0.0057966842578782395	Hist1h3i	-2.2138937	-2.598596	0.0268437538255998	Lama2	-1.8670089	-0.10567063	0.06191241806826549
18408	Chl1	-2.759571	-0.10577474	0.005794052352800182	AU023762	-2.2155669	-0.37410104	0.026728412601824993	Sc5d	-1.8681105	-0.15357925	0.06175844536887224
18409	Gal3st1	-2.7597737	-0.2940667	0.005790191268618958	Tiparp	-2.2169654	-0.16555773	0.026633125075430038	Pdk2	-1.8682909	-0.21463145	0.061733010358652696
18410	Lrrc25	-2.7624505	-0.8406294	0.005741825592215856	Sept1	-2.2179534	-0.24588716	0.026565386090967365	Ccs	-1.8687114	-0.17512868	0.061674715986281624
18411	Zfp318	-2.7633238	-0.13582104	0.00572765125242055	Gm28756	-2.218519	-0.24617773	0.026526877777153204	Nkx6-2	-1.8687519	-0.3225182	0.06166861692714577
18412	Ncoa4	-2.7641876	-0.26008153	0.005712364110276278	Gm10501	-2.2188046	-0.2522936	0.026507481033063437	Bckdha	-1.869308	-0.13764887	0.0615917147725306
18413	Bicd2	-2.766763	-0.19133218	0.005667488855211689	Gm16982	-2.2189524	-0.5492362	0.026496795218647864	Gm867	-1.8693868	-1.0428487	0.06157786814060016
18414	Cyp1b1	-2.767081	-0.5586321	0.005661376336145078	4632411P08Rik	-2.2190268	-1.294445	0.026491502975701704	Cgnl1	-1.8694525	-0.24637964	0.06157125232680887
18415	Gm20442	-2.768066	-19.21861	0.0056431437966873825	Cenpw	-2.2192047	-0.58928657	0.026479752667918476	Gm2379	-1.8695298	-1.2619666	0.0615584641225236
18416	Tfdp1	-2.7689652	-0.19207144	0.005629424289040615	9430060I03Rik	-2.2192209	-0.49977538	0.026478646088684037	Trp53inp2	-1.8697234	-0.1734706	0.06153395072638644
18417	Mcub	-2.7692819	-0.6349279	0.005622927303204285	Memo1	-2.2195003	-0.08397255	0.026460511999057697	Gpatch3	-1.8700739	-0.3161849	0.061485026253716636
18418	Gm16796	-2.7694132	-2.1175	0.005618848838753512	Pip4k2b	-2.2202935	-0.13614096	0.026406473300434094	Hcn3	-1.8710417	-0.30155113	0.06135042348068126
18419	Fxyd6	-2.772533	-0.3228901	0.005567919909581952	Gm15857	-2.2210069	-1.9253736	0.02635784963374453	Cd3eap	-1.8711644	-0.25497544	0.06133372863453988
18420	Ncoa6	-2.7727213	-0.11651301	0.005565023388807038	Gm14285	-2.2213135	-0.9254319	0.026336351727912384	Pccb	-1.8713657	-0.14027071	0.0613061793989464
18421	Megf10	-2.7733064	-0.21154241	0.005555049691531815	Usp45	-2.2218573	-0.09201169	0.026300735041212827	Rnaset2a	-1.8714505	-0.4411397	0.06129350833789953
18422	Gm29684	-2.7735834	-2.9063208	0.005547373584498964	Il1b	-2.2223868	-0.82439804	0.02626382584126436	Shisa2	-1.8723735	-1.1139138	0.06116495566437259
18423	Gm14488	-2.773892	-3.1848946	0.005542349327849182	Apol7e	-2.2225065	-18.91624	0.026259785978984953	Pkd2l1	-1.8725696	-0.48365477	0.06113851418177214
18424	Trmt10a	-2.7747607	-0.32940662	0.005529759248454528	Mpv17l	-2.222822	-0.118330106	0.026235479448806505	Myo10	-1.8729985	-0.1341859	0.0610805033398743
18425	Ptpn14	-2.7748187	-0.38152146	0.005528894862641402	Gm15492	-2.22478	-0.44892523	0.026103003789868788	Gm32592	-1.8730671	-0.5518267	0.06106919577353145
18426	Gm28513	-2.7748818	-1.7999134	0.005525594866480483	Gm46210	-2.2252276	-0.34880164	0.026073209027244592	Zfp109	-1.8732466	-0.4500742	0.06104478286799367
18427	Slc44a1	-2.775852	-0.0967031	0.005511753405437344	Egfr	-2.2255485	-0.1796575	0.026051786111678393	Hpse2	-1.873665	-0.7026914	0.060985740924671274
18428	Lrp10	-2.775923	-0.41690943	0.005509880416175687	Eif2s2	-2.2265368	-0.10585857	0.02598590239498074	Slc26a3	-1.8744956	-1.5154103	0.060870652285159796
18429	Smurf1	-2.7766585	-0.12879774	0.005497973571054923	Zfand4	-2.227892	-0.1448288	0.025895295300078836	Ntm	-1.8749033	-0.06256211	0.060818507057735144
18430	Max	-2.7794428	-0.17987299	0.005451011043539813	Slfn1	-2.2287974	-0.5967265	0.025834150693106482	Phyhip	-1.8753563	-0.21411578	0.060755233029120025
18431	Tm7sf3	-2.7800622	-0.2376568	0.0054406037281351256	Mob4	-2.2291448	-0.116649054	0.025811985951774363	Gm34933	-1.8754345	-0.60165983	0.060743356086370555
18432	Mettl23	-2.7802496	-0.36340293	0.005436972190317206	Gm44899	-2.2309563	-0.1968243	0.025691503479781063	Aktip	-1.8756039	-0.12782885	0.060721534710085685
18433	4933408J17Rik	-2.780898	-2.1555014	0.005423903763224901	Cd2	-2.232483	-1.3777717	0.025589500341712215	Bbs7	-1.8758943	-0.12985313	0.06068160606675214
18434	Pced1b	-2.7810931	-0.161561	0.005423408042025621	Gm14798	-2.2338464	-0.5108111	0.02550010948869092	Pskh1	-1.8760285	-0.16553906	0.060663203931842435
18435	Dgka	-2.7817645	-0.2857226	0.005412038348513522	Spata5	-2.2346673	-0.0906718	0.025446875641916684	Itga7	-1.8761436	-0.22515015	0.060646859717258486
18436	Prkch	-2.7823403	-0.21584897	0.005402293349984133	Isg15	-2.2346716	-0.37530878	0.025445807019792203	Qser1	-1.8768836	-0.09952598	0.06054599953541948
18437	2900052L18Rik	-2.7843056	-0.33071446	0.005369930085023084	Gpat3	-2.2351038	-0.3442053	0.02541771652489511	Mtg2	-1.877309	-0.15068792	0.060487709323107444
18438	Msl2	-2.785312	-0.1502258	0.005353472021995225	Met	-2.2352254	-0.3182539	0.02540962168203923	Shc2	-1.877346	-0.14989233	0.060482171979520744
18439	Tnfsf12	-2.785587	-0.6102127	0.0053481908637102865	AC154200.1	-2.235836	-0.61550146	0.025369306385993086	Map7d1	-1.8774031	-0.10124154	0.06047471012077147
18440	BC028528	-2.7859697	-0.5988352	0.005341730071998652	Agmat	-2.2375033	-0.75660115	0.025260033731520373	Gm14401	-1.8774304	-0.62111866	0.060468780875365155
18441	Gm10974	-2.7870195	-1.349469	0.005323110601656612	Gm10629	-2.2375913	-0.7458693	0.025254590174572017	Fbxo22	-1.8777145	-0.16000749	0.06043203536682886
18442	Fbxw17	-2.7876637	-0.31442818	0.0053143072451801955	Cox14	-2.2398112	-0.2151448	0.025110315928965257	Gmppa	-1.8778545	-0.19698715	0.06041258905619253
18443	Gata6	-2.7891457	-2.2202475	0.0052876630164640495	Gm15910	-2.2398727	-0.75175405	0.025105747156992177	Slc44a5	-1.8781846	-0.100955434	0.06036785581444
18444	Abcd2	-2.7896698	-0.16146189	0.005281757912792831	Apoo	-2.240304	-0.14034109	0.025078637893858204	Bace2	-1.8783791	-0.2556554	0.06034081993786213
18445	Plcd1	-2.7901962	-0.48175803	0.005272837141941516	Ube2e1	-2.243261	-0.13132122	0.024887474886910167	Map3k9	-1.8786731	-0.14682512	0.06030076925699872
18446	Gpaa1	-2.791858	-0.39185825	0.005245995501246798	Naxd	-2.2454321	-0.19320235	0.024747695640436107	Acot12	-1.8787856	-0.6087916	0.06028355297870984
18447	Aurkb	-2.7924635	-1.476616	0.005234101243573379	9230112J17Rik	-2.2473705	-0.40893242	0.02462343362459309	Vps4b	-1.8788359	-0.10219306	0.06027886914873507
18448	Gm19500	-2.7936318	-0.26290223	0.005217743127596115	Fhl5	-2.2474747	-1.5008236	0.02461612939720802	Fads2	-1.8800862	-0.16711123	0.06010792997775204
18449	Spg7	-2.794444	-0.1887754	0.0052045940536136455	Irf6	-2.2477133	-1.9770617	0.024601756510696123	Tmem41a	-1.8801824	-0.41021362	0.060094055367020116
18450	Tpr	-2.7954872	-0.11207423	0.005187982475170587	Sirt5	-2.2478359	-0.23073389	0.024593964561001602	Lpin3	-1.8812101	-0.9631296	0.059952170400434976
18451	Myo9a	-2.7959003	-0.07881666	0.0051813993155728245	Atpaf1	-2.2479253	-0.1193245	0.024588475016262063	Tas1r1	-1.8817924	-0.88561654	0.05987328138113004
18452	Slfn3	-2.7961087	-0.7935	0.005176857854667052	Cnep1r1	-2.248112	-0.14403597	0.024576428000917392	Cdc25b	-1.8821673	-0.1650049	0.05982486658153561
18453	Gpr146	-2.7963204	-0.40574816	0.005173949953341492	Gm20387	-2.2486143	-0.38611665	0.024544019981925437	Gm19744	-1.8823555	-0.24966158	0.059798964655860994
18454	E4f1	-2.7964005	-0.26565164	0.00517306773049347	Sh2d1a	-2.2495248	-1.337341	0.024485592925060265	Vax2os	-1.8826307	-1.7520218	0.05975890204703705
18455	Mapre1	-2.7969718	-0.165454	0.005164072782666283	Mir670hg	-2.2496128	-0.14974713	0.024480890657752438	Ccdc157	-1.8828036	-0.18921418	0.05973823592506787
18456	Gm33370	-2.798191	-0.8259578	0.005143505087977736	Sbk1	-2.2515397	-0.2085225	0.024358649469011614	Pdha1	-1.883026	-0.15348078	0.059708397265416505
18457	Nup153	-2.799673	-0.14953257	0.005121091113583125	Cul5	-2.2528822	-0.0944075	0.024274047756723593	Clock	-1.8834378	-0.06573618	0.05965313722377281
18458	Gch1	-2.7998173	-0.6465708	0.005117810491916454	Mtag2	-2.2535646	-1.2619898	0.02422987354541582	Gas6	-1.8834736	-0.11277847	0.059648194525952755
18459	Susd3	-2.8005505	-0.5507473	0.005106708906629202	Pip4k2c	-2.2555952	-0.15401344	0.024103336683301002	Olfr552	-1.8834915	-1.7565334	0.05964225936976248
18460	Gm48420	-2.8012345	-0.8696312	0.005094981752251285	Gm11542	-2.2558446	-0.6713658	0.024087071075278327	Blcap	-1.8844762	-0.15355189	0.059512182339595356
18461	Polk	-2.8015313	-0.1928768	0.005091672990237154	Ccn4	-2.2565374	-0.51045746	0.024043838639571734	Csmd2	-1.8847592	-0.056513492	0.0594743383960075
18462	Ttc33	-2.802023	-0.2613506	0.005083899019446488	Nme4	-2.2567136	-0.4613879	0.024032681484875085	Parvb	-1.8856312	-0.18443958	0.05935639397658218
18463	Arsg	-2.8024676	-0.1946344	0.005076963884871448	Gm43262	-2.2569098	-2.7240634	0.02402137875419521	Iglon5	-1.8862435	-0.16701545	0.05927390867554974
18464	Fat2	-2.8026056	-2.9192839	0.005072113390101369	Slc26a7	-2.2571566	-0.62291795	0.02400488975954803	Npepps	-1.8871183	-0.060147718	0.05915649914580179
18465	Vmn2r96	-2.8026233	-19.668257	0.005072772189534605	B130046B21Rik	-2.2578082	-0.33184466	0.02396463975174208	Rrp12	-1.8873563	-0.23753394	0.0591237165183404
18466	Morn5	-2.8029127	-2.1734824	0.005067276237331287	Mplkip	-2.2587137	-0.19683407	0.02390831943309449	C5ar1	-1.8874513	-0.42612278	0.05911044608209306
18467	D330050G23Rik	-2.8038876	-0.4146241	0.005054090638547472	Tomm20l	-2.2600222	-0.81845087	0.023826212436593382	Cfap54	-1.8877497	-0.11382638	0.05907122638043105
18468	Exoc5	-2.8041515	-0.11534143	0.005050610253954779	Notum	-2.2612195	-0.6688943	0.023752423583348604	Acaa1a	-1.8878278	-0.17788583	0.059060642898165115
18469	Ccnj	-2.8044715	-0.33596194	0.005045104040835242	Vgll3	-2.2614348	-0.5104617	0.02373913346391983	Spast	-1.8880789	-0.08670383	0.059027317052870655
18470	Tdp2	-2.8046973	-0.25907305	0.005041662627955789	Sdc2	-2.26169	-0.13087791	0.023723848009987152	Gpx3	-1.8883095	-0.6144062	0.05899405027571039
18471	Ppp1r14a	-2.804833	-0.32227147	0.005039789314945342	Gm47833	-2.2619474	-0.62544817	0.02370714756021321	Dyrk1b	-1.888744	-0.28653222	0.05893674237621663
18472	Tmem39a	-2.80533	-0.23108983	0.005031824334561342	Otoa	-2.2635913	-1.0314938	0.023605504840183245	Zscan25	-1.8893688	-0.31604293	0.05885349264103667
18473	Fkbp10	-2.8063312	-0.9056472	0.005015065780273007	Gm49926	-2.2644672	-1.7621619	0.023551710762821917	Zfp46	-1.8900818	-0.19435056	0.05875820757798053
18474	Acot9	-2.8071163	-0.2716916	0.005004050881471206	Bank1	-2.2650018	-0.38197625	0.023519264204622695	Gm17690	-1.8902065	-0.56441367	0.05874075542080836
18475	Vps26a	-2.8073692	-0.21374713	0.005000304347374387	4930430F08Rik	-2.2654722	-0.24462582	0.023490797160076467	Gm3227	-1.8902681	-0.6447406	0.058731775867983484
18476	Vps35	-2.8079965	-0.15255468	0.004990681582684302	Adamts17	-2.2659044	-0.101567075	0.02346464561004272	Gm16618	-1.8903767	-0.7939825	0.058717053704883594
18477	Dctn2	-2.8084443	-0.188119	0.00498368726352849	Frmd4a	-2.2660139	-0.060727313	0.02345811265221845	Atp6v0a4	-1.8905157	-0.30183926	0.058700450452380745
18478	Acod1	-2.8085935	-0.8597346	0.004980252698007743	Gm49201	-2.266202	-1.0437216	0.02344526673386666	Ccdc92	-1.890748	-0.13275765	0.05866964577258852
18479	BC147527	-2.810085	-1.3918474	0.004956441486475403	Gm15638	-2.2663329	-2.5784943	0.023438107835145938	Ppp2r2a	-1.8909234	-0.0735137	0.05864663965226798
18480	Rnasel	-2.8106897	-0.3178848	0.004948799597814523	Tsnaxip1	-2.2666526	-0.87061125	0.023417733930055237	Etaa1	-1.8915224	-0.21395959	0.058565904334004805
18481	Tnnt3	-2.8120782	-19.361197	0.004926074606485097	Fam136a	-2.2669911	-0.3731644	0.023397449820585756	Frmd4a	-1.89174	-0.051817164	0.058537811085811936
18482	Tmem154	-2.8122458	-1.014193	0.004923874660874775	Gm16310	-2.2683325	-0.5018248	0.02331558294100272	Cmas	-1.8921382	-0.13213183	0.05848441441089971
18483	Zbtb5	-2.8142326	-0.30891618	0.004894504734175882	1700028K03Rik	-2.2684712	-0.3597041	0.023307331974160538	Abhd14a	-1.8921492	-0.22475936	0.05848220476157064
18484	Med1	-2.8143868	-0.16348527	0.004892505416269378	Plcxd2	-2.2708635	-0.1620956	0.023162363023088568	Trim39	-1.8926288	-0.17134021	0.058418902164750645
18485	Olfml1	-2.814973	-0.28587747	0.004883617755548024	Gm48689	-2.2718837	-0.6261323	0.02310029938813762	Gm527	-1.894423	-0.2754135	0.05817959685627322
18486	Afmid	-2.8150506	-0.5151366	0.004881829681475521	March4	-2.2726629	-0.15386187	0.023053775533623408	Ube2ql1	-1.8948451	-0.13782018	0.05812433111125094
18487	Smg9	-2.8160217	-0.19778123	0.004867668302785976	Mien1	-2.2753303	-0.3682086	0.022892977276231883	Kpna2	-1.8950384	-0.4411609	0.058098166169280575
18488	Fasn	-2.816063	-0.33321398	0.0048669085303910346	Cenpv	-2.2756689	-0.12635978	0.022873064110915088	Ptrh2	-1.8957449	-0.25174013	0.058004917369833736
18489	Pik3r2	-2.8172915	-0.26794794	0.0048482465369771134	Tstd3	-2.2757485	-0.33883932	0.02286794201282676	Eif1	-1.8962408	-0.10699513	0.057939965881337124
18490	Ppp1r8	-2.81852	-0.25827062	0.004829847875883943	Pde4dip	-2.2760577	-0.06383762	0.022850010601260115	Vdac3	-1.8968577	-0.12885785	0.0578585021369961
18491	4930448C13Rik	-2.8196278	-2.8221	0.00481073882809672	Lrrc20	-2.2760704	-0.16608906	0.022849002773838698	Mdh2	-1.8974985	-0.13428204	0.05777370649417837
18492	Nbeal1	-2.8222275	-0.10159392	0.0047746964274230225	Zfp93	-2.277237	-0.4273073	0.022778770318145965	Slc25a33	-1.8976752	-0.15892707	0.057750561514728446
18493	Hist1h4c	-2.8235662	-1.5872898	0.004752397375935592	Gm15700	-2.277854	-0.82657886	0.02274161211827692	Samd15	-1.8990115	-0.4264914	0.057573007492116794
18494	Mlph	-2.8236616	-0.4945916	0.004752830145254421	Gm48278	-2.278305	-1.1855012	0.02271455210820905	Akap11	-1.8990715	-0.071688235	0.057566949435368
18495	Twf1	-2.823878	-0.28298354	0.004749930789495943	Gm36243	-2.278814	-1.5293144	0.022684376267904788	Adad1	-1.9003268	-1.648315	0.0573988063497054
18496	Cmtr1	-2.8238802	-0.15005167	0.00474997503054235	Gm17089	-2.2818923	-0.76023567	0.022502102201568046	Gm30835	-1.9004779	-0.865859	0.05737969987480925
18497	BC046251	-2.8240795	-0.62614787	0.004746032562249354	Arf4os	-2.2820027	-1.0202065	0.02249530678186146	Parm1	-1.9005536	-0.10666345	0.057372007703329786
18498	Siglecg	-2.825208	-2.8223617	0.0047277633797288415	Gm43445	-2.282382	-0.15117545	0.022473987813962214	Sirt7	-1.9009299	-0.12849928	0.05732292490163575
18499	Eps15	-2.8267515	-0.12234994	0.004707766685719287	Ptgs2os	-2.2832215	-0.37372878	0.02242395886352637	4930445E18Rik	-1.9010324	-0.47481897	0.05730794890633398
18500	Tpp2	-2.8269923	-0.123951115	0.00470423406053817	Sstr1	-2.284136	-0.57774687	0.022369939032050198	Cnot1	-1.9010954	-0.06920057	0.057301499145032464
18501	Gpx2	-2.8272116	-2.723266	0.004698253334195607	Pp2d1	-2.2843997	-1.1826982	0.022354143837283076	Pkp1	-1.9011105	-18.026846	0.05730024424629085
18502	Gm4316	-2.8273792	-19.117632	0.004696789967698331	Aamdc	-2.2850375	-0.18528788	0.02231759868507129	Faap100	-1.9013716	-0.21964033	0.057264590769769634
18503	Gm16118	-2.8278925	-1.6588762	0.0046888854870810555	2700069I18Rik	-2.2853923	-0.32303557	0.02229667699176778	Ephx1	-1.9023029	-0.30768436	0.05714261323491326
18504	Psme2	-2.8279774	-0.44327807	0.0046893001266727396	CAAA01118383.1	-2.2854934	-0.22787134	0.02229081271353166	Abcc5	-1.9026426	-0.061477326	0.05709919970470479
18505	Akr1b10	-2.8281007	-0.3193452	0.004687493170823729	Avl9	-2.2869012	-0.12453639	0.022208796857457757	Coro7	-1.902643	-0.11635496	0.05709890286921606
18506	Ptp4a1-1	-2.8284783	-2.0969815	0.004679855438564472	Xkr6	-2.2874274	-0.07476924	0.022178141366430097	Map3k13	-1.9034231	-0.09495688	0.056997048558919364
18507	2310002F09Rik	-2.8289056	-0.3618065	0.0046759068433036045	Ifnlr1	-2.2882476	-1.1326442	0.022129170445834807	Mrps30	-1.90416	-0.27250558	0.056900407502319124
18508	Batf3	-2.830337	-0.7240858	0.004654085357819929	Slx1b	-2.288324	-0.19745211	0.02212566932471891	Ift46	-1.9044914	-0.15712	0.05685780447670316
18509	1500015L24Rik	-2.8305337	-0.46996468	0.004652091709304145	Mtdh	-2.2892025	-0.074073255	0.022074874450082518	Bcat1	-1.9050083	-0.14062142	0.05679044513114453
18510	Ikzf2	-2.8312197	-0.17524382	0.004642412599145022	Gm36988	-2.289327	-0.24993244	0.02206726949113962	Tor1b	-1.9052593	-0.14488992	0.05675794006010272
18511	Il18	-2.8314364	-0.22466204	0.004639311059904908	Ift80	-2.2906082	-0.13006446	0.021993212812041682	Rabl2	-1.905307	-0.17240584	0.05675149967709212
18512	Elovl7	-2.8325236	-0.19240014	0.004623669049901496	4932441J04Rik	-2.2908635	-0.22849178	0.021978245268192014	Mre11a	-1.9053882	-0.15877444	0.05674115654926622
18513	Pecam1	-2.8344471	-0.47650552	0.004595178556579955	Mir155hg	-2.291156	-0.8207226	0.02196048277320438	Dnajb1	-1.9065065	-0.3240937	0.05659518929972729
18514	Tmem183a	-2.8350358	-0.25960228	0.004587103075829177	Gm20274	-2.291348	-0.42703363	0.02194984220506831	Hnrnpm	-1.9065521	-0.07176405	0.05659068131174067
18515	Akap10	-2.8361344	-0.120598264	0.0045717275459529775	Eml6	-2.2916415	-0.065424696	0.021933653323141487	Prkcb	-1.9070898	-0.05368799	0.05652100070707863
18516	Haus6	-2.8372257	-0.27643716	0.004555762793634176	Gm35166	-2.2923167	-0.66480327	0.021893815764516968	Gm37267	-1.9073104	-1.7251453	0.05648877341989592
18517	Pcdha2	-2.837507	-1.9240978	0.004549557610391986	Spata48	-2.2925436	-0.42558202	0.021880918897178175	Ppp2ca	-1.9073799	-0.08105347	0.05648324192353609
18518	Sh3bgrl3	-2.837541	-0.28539085	0.0045513664013037275	Gm10390	-2.2928274	-2.5051496	0.021865761830080772	Egflam	-1.9078717	-0.291549	0.05641868428252998
18519	4933413C19Rik	-2.8379402	-19.164356	0.0045442127718124965	Scube3	-2.2936544	-0.5254387	0.021816663924873587	U2af2	-1.9082884	-0.14733988	0.056365548056300806
18520	Zkscan17	-2.8380055	-0.35504702	0.004544639108331668	Frmpd1	-2.2951596	-0.19840121	0.021730895851884643	Ahnak2	-1.9083506	-0.41377428	0.05635646332850575
18521	Stx4a	-2.8404884	-0.23959471	0.00450951579353297	Usp43	-2.295453	-0.30652383	0.021713841594589563	Tnpo2	-1.9084238	-0.121952415	0.05634820627133783
18522	Vps41	-2.8408442	-0.10498732	0.004504799299404666	Gimap3	-2.2955155	-1.0827279	0.02170965396584296	C030013C21Rik	-1.9088613	-0.4303181	0.05629006733237816
18523	Fxyd3	-2.841879	-19.189728	0.004488470642664435	Mob1b	-2.2955747	-0.12468498	0.021707263900407843	Nutf2-ps1	-1.9089192	-17.885485	0.05628516145185062
18524	Supt5	-2.8438268	-0.15406613	0.0044627765908128916	Pnkd	-2.2957537	-0.12712355	0.021697031919492297	Fam83b	-1.908962	-0.9316613	0.05627614717983882
18525	Bola2	-2.8438678	-0.42284358	0.004461803222821684	Bcas3os1	-2.2967706	-0.45919845	0.021638313277878726	Zer1	-1.9089644	-0.09817379	0.056278294124567356
18526	Pdia6	-2.8439672	-0.22989108	0.0044606394459052205	Zswim7	-2.2971706	-0.22264224	0.02161584323613838	Ctbp1	-1.9089761	-0.14141156	0.05627676390362202
18527	Zbtb1	-2.84477	-0.23882784	0.004449525670712258	4430402I18Rik	-2.2980735	-0.20042141	0.021564590801533896	Ppp1r3f	-1.908987	-0.24021606	0.05627523508850698
18528	Toe1	-2.8448844	-0.52064145	0.004447218513122436	Cage1	-2.2982316	-0.2713802	0.02155541832729615	Zfp599	-1.9090139	-0.39126632	0.05627076369844097
18529	Cdk4	-2.8449547	-0.32158828	0.004446648862436744	Gm26647	-2.299038	-1.1034745	0.021508772945823484	Lrp3	-1.909163	-0.1855902	0.05625231447990415
18530	Cxcl16	-2.8453033	-0.5823863	0.004441463311295998	1110032F04Rik	-2.2993596	-0.44699928	0.02149098335775275	Ccdc25	-1.9091986	-0.14550367	0.056247876427200326
18531	Git1	-2.8462417	-0.29205307	0.004428742368881099	Trmt10b	-2.2994425	-0.21497944	0.021486645359552536	Mdm4	-1.9093207	-0.072669074	0.05623274990693435
18532	Kat6a	-2.846299	-0.12808317	0.004428379320447819	A230056P14Rik	-2.2996013	-0.23666833	0.02147775122834126	Adgrg2	-1.909964	-0.44834876	0.056148652363129783
18533	Strip1	-2.846463	-0.24491517	0.004425833287091671	Gm39469	-2.2998238	-0.14041637	0.021465229894199342	Pygm	-1.912155	-0.42035788	0.05586689373653568
18534	Ctnnb1	-2.8474312	-0.16972753	0.004412550964573776	Clec1a	-2.2999187	-0.9094922	0.021458828014110615	Zfp354c	-1.9124115	-0.11872898	0.05583498707103571
18535	Stk11ip	-2.8479388	-0.47189844	0.004404989555982506	Sacm1l	-2.3008268	-0.09533316	0.021408519562993743	Cdk9	-1.9124882	-0.1049638	0.05582542570140472
18536	Apobr	-2.8480804	-1.3095818	0.004401810901424505	Gm30093	-2.3017328	-0.77458996	0.02135635958216724	Abhd11	-1.9127651	-0.3243686	0.0557887693416255
18537	Dapk3	-2.849289	-0.32762897	0.004386631602861654	Nt5e	-2.3017719	-0.3305999	0.021354607770674407	Sept2	-1.9128008	-0.27704996	0.05578454359890077
18538	Mapkapk5	-2.8493488	-0.9286065	0.004384909088735647	Uchl3	-2.3027878	-0.12425587	0.021297786679072686	Dcaf4	-1.9128665	-0.19994399	0.05577632879211677
18539	Nbeal2	-2.8497958	-0.5436518	0.004379216398197346	Gm11520	-2.303179	-0.3466182	0.02127527454571056	Hcn2	-1.9133698	-0.12033502	0.05571231179076446
18540	Hmga1	-2.84983	-0.9056201	0.004378416709265651	Vipr1	-2.3044798	-0.18692987	0.02120256078979847	Nudt4	-1.9134427	-0.11956839	0.05570280012438707
18541	Acvr1	-2.8512633	-0.12475616	0.004359779672785665	Dbndd1	-2.3059378	-0.44363317	0.021120534418823063	Kifc3	-1.913645	-0.19074063	0.05567693443154259
18542	Npnt	-2.852176	-0.23000592	0.0043470272055747055	Cdk15	-2.3072536	-0.5835399	0.021046957859033762	Rdh11	-1.9139714	-0.2561804	0.05563489129374473
18543	Fam53a	-2.8522756	-0.29052538	0.004345615907284577	Orc4	-2.3072984	-0.09028015	0.021045265981377043	Zfp316	-1.9142629	-0.21867554	0.05559792308140002
18544	Adam4	-2.8524783	-0.51893026	0.0043422474812783	Gm35550	-2.3082247	-1.195042	0.020992575141424757	Ccdc17	-1.9150275	-0.5610598	0.05549892097662359
18545	Gm37233	-2.8532083	-0.54314816	0.004332459225517608	Entr1	-2.3097281	-0.12567286	0.02091016932097966	Mfsd14a	-1.9152018	-0.12256878	0.055478363228756045
18546	Ano1	-2.8536675	-0.528935	0.004326346373826428	Rnf223	-2.3102977	-1.3834708	0.020877593119469868	Tmem29	-1.9158977	-0.12681422	0.055389657406878894
18547	Ehd1	-2.854223	-0.34780294	0.004318969052697933	1700123M08Rik	-2.311411	-0.21732058	0.020816996908605622	Irx6	-1.9160094	-18.359762	0.055376504745602156
18548	Poc1b	-2.854358	-0.22991203	0.004317419727261115	Trim46	-2.311822	-0.120071664	0.020794416331069137	Cercam	-1.9162239	-0.31575152	0.0553473995897981
18549	Cltc	-2.854948	-0.10193409	0.004309565089916561	Gm16091	-2.31443	-0.28347075	0.020650700093447317	Fan1	-1.9168186	-0.15000562	0.05527240571470324
18550	Hoxa7	-2.8553956	-19.111286	0.00430185471003051	Stk32a	-2.3150861	-0.24156213	0.02061497414465676	5031425F14Rik	-1.9169648	-0.95690954	0.05525170082313545
18551	Slc7a3	-2.8553996	-0.61960924	0.004302637098894162	Alpk2	-2.315388	-1.1253667	0.020597605697325102	Ocrl	-1.9171294	-0.07646518	0.055233247318379516
18552	Zmym5	-2.856131	-0.14656253	0.004293508916251907	Zap70	-2.3162549	-0.7517919	0.02055023563101821	Tulp3	-1.9171841	-0.10958922	0.05522607032418617
18553	Cops9	-2.8575704	-0.31084254	0.004273946377290584	F5	-2.316259	-1.2012727	0.020550021189085877	Rnaseh2a	-1.9172616	-0.2595144	0.05521573363804047
18554	C1galt1	-2.8584986	-0.2365946	0.004261497455655581	Gm10791	-2.3177595	-0.6530063	0.020468391285482168	Tspyl2	-1.9173731	-0.13915971	0.05520202033508471
18555	Rad50	-2.8625982	-0.2028023	0.004206816874611024	Spo11	-2.3182447	-1.7752416	0.02044203960928889	Ptgr2	-1.9176964	-0.18359362	0.0551609881191961
18556	Gpr137b	-2.8629923	-0.30578515	0.0042014143484332	mt-Cytb	-2.318805	-0.14099893	0.020412394486324162	Pfdn2	-1.9177036	-0.1647282	0.05515993441290252
18557	Aldh16a1	-2.8631175	-0.49734187	0.004199299722804351	Tcf4	-2.3189938	-0.05497254	0.020402498162438807	Atrx	-1.9180882	-0.053284153	0.05511176652091091
18558	Mtmr14	-2.864165	-0.2943448	0.004185941078622333	Gm16279	-2.319264	-0.4272814	0.02038714447952951	Tspan9	-1.9186718	-0.10913407	0.05503760101463342
18559	Rbm5	-2.8648965	-0.09733539	0.00417662290638616	Tmem25	-2.3205128	-0.22657096	0.020319857120061877	Gsr	-1.9186997	-0.14296839	0.055034030975524825
18560	Slc16a3	-2.865383	-0.72107124	0.004169239890986389	Ndufaf2	-2.3208492	-0.13156152	0.020301890700864973	Paqr8	-1.9187388	-0.117130846	0.05502895311238893
18561	Raet1e	-2.865478	-0.6790152	0.004167966609547132	Taf7l	-2.3212082	-0.80539006	0.02028187428660614	Rgs12	-1.9189205	-0.19180296	0.0550058023464252
18562	Dna2	-2.8654797	-0.33105946	0.00416852409613307	A4galt	-2.3217688	-0.46133983	0.020251727248630415	Clmp	-1.919769	-0.10969101	0.05489883526675874
18563	Bri3	-2.8669689	-0.2225035	0.004149143839921132	Mecr	-2.322166	-0.13392054	0.02023084648191996	Smarcc2	-1.9207546	-0.0801322	0.05477443631936128
18564	Pdia3	-2.8673656	-0.16347891	0.004144003987961885	Gm48984	-2.3224065	-2.8454218	0.020218429840483883	Prrc2b	-1.9229494	-0.0716504	0.05449813272615667
18565	P4hb	-2.869541	-0.28531796	0.004115449712736447	B130034C11Rik	-2.3227284	-0.30715838	0.02020023201734616	Gm17066	-1.9230171	-0.19091758	0.054489199847179474
18566	Chd4	-2.8711846	-0.1066705	0.004094446370346369	Igip	-2.3239658	-0.17146365	0.0201340260545935	Ascc2	-1.9237304	-0.10548059	0.054400135477892936
18567	Atp6v0d2	-2.8716564	-0.5525845	0.004087717934014436	Cldn5	-2.3246741	-0.39164072	0.02009569912868739	Vash2	-1.9239986	-0.467456	0.05436572009933286
18568	Ccdc6	-2.8733375	-0.19119132	0.004066486323957153	Fam162a	-2.325199	-0.18183227	0.020067948226803	Gm32369	-1.9241836	-17.73254	0.05434411343428598
18569	Rnf181	-2.873703	-0.36902636	0.0040613979156529185	Rilpl2	-2.3257644	-0.22585893	0.02003784176358156	Rad51d	-1.924386	-0.18685809	0.054317493872133145
18570	Pitpnm1	-2.8740854	-0.21791899	0.004056802480666215	Dctn3	-2.3260248	-0.24471825	0.020023793925097014	Zbtb20	-1.9244642	-0.06430067	0.05430868023883246
18571	Cby3	-2.8743196	-18.874987	0.004052394578011139	Cr2	-2.327085	-0.7022843	0.019966711947136805	Ndufb4	-1.9249816	-0.18396327	0.05424297750847448
18572	Supt6	-2.8744438	-0.15644959	0.004052378183187665	BE692007	-2.327119	-0.7286859	0.019964903728162838	Olah	-1.9251437	-0.61431354	0.05422100240733222
18573	AI427809	-2.8746994	-2.1104214	0.004046796223488559	A530032D15Rik	-2.327268	-2.178067	0.019957079897844194	Ano8	-1.9254028	-0.18672423	0.054190331676264906
18574	Mark2	-2.8773324	-0.10253805	0.004015515623135646	Abhd17a	-2.3284144	-0.22233856	0.01989669219946275	Gm2788	-1.9254869	-1.7440892	0.05417676677417393
18575	Slc43a2	-2.8777556	-0.14852269	0.0040100319080242815	Gm5820	-2.3292472	-0.17646228	0.019852735034398362	Zmym2	-1.925637	-0.06547391	0.054161618726616914
18576	Exoc4	-2.879308	-0.078251734	0.003990549119971018	Intu	-2.3301928	-0.16991581	0.0198027080259968	Zfp108	-1.9262635	-0.46232918	0.05408181971154833
18577	Gm30893	-2.8799741	-2.9006803	0.003979604679770762	Ret	-2.330394	-0.7030548	0.01979141477447861	Hmg20a	-1.9263245	-0.07224754	0.054075611888419785
18578	Tbx6	-2.8800614	-0.9799488	0.003979521326045342	1700026F02Rik	-2.3314152	-0.6737085	0.019737355246715077	Gm32432	-1.9270165	-1.3081907	0.05398584579323259
18579	Pes1	-2.8817515	-0.4357463	0.003959086400595314	Slc1a1	-2.3317013	-0.09854181	0.019723280182933466	Gm10817	-1.9280504	-1.5836669	0.05385712960554766
18580	Tubb6	-2.8818252	-0.850422	0.003957622126653951	Perp	-2.3318658	-0.8867393	0.019713640814224054	Dyrk1a	-1.9284307	-0.06711188	0.05381346423640508
18581	Casp1	-2.8819363	-0.726378	0.00395643314474582	Gm48250	-2.3320537	-0.81389105	0.01970374770835426	Gm14965	-1.9289236	-1.5324999	0.05374877455637409
18582	Vim	-2.8822532	-0.26211828	0.003953093760042602	Scd3	-2.3322825	-0.5371048	0.01969190087388142	Kif28	-1.9293739	-1.0563792	0.05369322978642458
18583	Garem2	-2.8826742	-0.8538772	0.003947038450691197	Tex50	-2.3343058	-0.67673564	0.019585837892671692	Ick	-1.9298912	-0.10514675	0.053631939646315664
18584	Gng2	-2.8831613	-0.13345355	0.00394191373109582	Ccdc28a	-2.3355434	-0.1757425	0.019521753056212628	5031434O11Rik	-1.9302615	-0.29733384	0.0535848758450627
18585	Tnn	-2.8831701	-1.7527281	0.003939583745429164	Ccdc90b	-2.336919	-0.19625345	0.019450118481500474	Pfdn5	-1.9306455	-0.13156652	0.05353860035405072
18586	Wls	-2.8874445	-0.14138068	0.0038886975882856736	Gm11750	-2.33696	-0.7595342	0.019447225365919328	Gm12472	-1.9309543	-0.7074479	0.05349799818103376
18587	Usp7	-2.8902414	-0.115355834	0.0038543067537090375	Chn1os1	-2.3377936	-0.95953166	0.019403702483991685	Gm44077	-1.9314764	-2.063	0.05343326080158791
18588	9930111J21Rik1	-2.8904612	-1.5106584	0.003849612391960005	Spata16	-2.3382797	-0.8594753	0.019378656792200348	Nars	-1.931533	-0.11817246	0.05342875410616966
18589	Col20a1	-2.8905962	-0.3202673	0.0038496338158418813	Zpbp	-2.3387134	-0.3541085	0.019356619562803188	Smyd4	-1.931552	-0.13717408	0.05342639174259135
18590	Tank	-2.8914337	-0.15816538	0.0038396596224227007	Ntan1	-2.339077	-0.17687401	0.019338002862725422	D930048N14Rik	-1.9320927	-0.58786315	0.0533578194041412
18591	C2cd3	-2.892031	-0.16161093	0.0038323515066753145	Gm2381	-2.3393102	-18.620335	0.019328790029006348	Rnf111	-1.9322495	-0.0820523	0.05334044225346172
18592	1810030O07Rik	-2.8921585	-0.26876834	0.003830638197221384	5730414N17Rik	-2.340482	-0.8800489	0.019264603996717346	Cmtm6	-1.9331207	-0.27422255	0.053232410716238174
18593	Slc9a8	-2.892336	-0.18406193	0.0038285770796717567	Ifitm1	-2.343318	-1.0089259	0.019118783457087726	Plekha1	-1.9333048	-0.07133519	0.05321032420470126
18594	Tor1b	-2.8942595	-0.23670667	0.0038052445303906938	Gm45812	-2.3439302	-0.91648185	0.019087578875864535	Zfp704	-1.9335288	-0.06830843	0.05318282695618989
18595	Stat5b	-2.8942702	-0.15616407	0.003805147451785597	Tap1	-2.3445916	-0.29670605	0.01905426750459715	Sgcz	-1.933994	-0.07013545	0.05312588017427738
18596	Ago2	-2.894534	-0.14076622	0.0038019636779340537	9630014M24Rik	-2.3467689	-0.13601911	0.018943589012046697	Pick1	-1.935244	-0.14987902	0.052971705231250096
18597	Kndc1	-2.8946733	-0.14708108	0.0038002689236482125	Rab19	-2.3469832	-1.4908149	0.018931776192341612	Ctsf	-1.9352638	-0.19956407	0.05296904054916559
18598	Igdcc3	-2.8948553	-0.41851157	0.0037977066528270616	Myoz3	-2.3472843	-18.765541	0.018920120460088004	Rsad1	-1.9354693	-0.25343117	0.052943650256989945
18599	Exoc1	-2.8960352	-0.15166269	0.003783834728378531	Gm50217	-2.347713	-1.2601894	0.018894726277570474	Znrf3	-1.9356906	-0.08476866	0.052917374568580734
18600	Eya4	-2.8963692	-0.22075263	0.0037797909858333653	Sowaha	-2.3479805	-0.31226677	0.01888185444937683	Slc25a51	-1.9361558	-0.12943143	0.05285988419512489
18601	Trim65	-2.8966265	-0.5932643	0.0037761323403609497	Gm9821	-2.348324	-0.87766486	0.018863808788233755	Klf12	-1.9362062	-0.060946923	0.052854270498961735
18602	Adrm1	-2.8970096	-0.43015742	0.003771811926059107	Aurkaip1	-2.3495224	-0.33582243	0.018803783559964107	Ybx2	-1.9370872	-0.50007707	0.05274462464842516
18603	Gm13523	-2.8976603	-3.2964466	0.0037622696093323744	R3hdm2	-2.3503566	-0.07051465	0.01876225572513298	Ston1	-1.9372524	-0.34116656	0.05272510136102393
18604	C130026I21Rik	-2.8977473	-1.2947257	0.003761886364561464	9130015G15Rik	-2.3536043	-0.53951895	0.018598234922010924	Gm13594	-1.9379023	-18.325527	0.052647582584200825
18605	Unc5b	-2.8977637	-0.34679642	0.003762976950239066	Gm44040	-2.353797	-0.7980373	0.01858867302421988	Wnk3	-1.9379141	-0.12978414	0.05264501294145294
18606	Ptbp2	-2.8987856	-0.09744289	0.0037509263893233634	Wdr66	-2.3543365	-0.3022755	0.018562070638155383	Actg1	-1.9384329	-0.093840025	0.05258208098763653
18607	Caskin2	-2.8992097	-0.65720433	0.003745180408299622	Pid1	-2.3546467	-0.088117205	0.01854702552353191	Lypd6	-1.9385614	-0.15197591	0.05256612200291144
18608	Bach2os	-2.9007006	-0.5855861	0.0037274570383614104	C630031E19Rik	-2.3550963	-0.5521278	0.01852395774399939	Fgf22	-1.938794	-0.38563034	0.05253675707289294
18609	Dync1li1	-2.9008458	-0.14843597	0.00372626596304715	Gm17130	-2.3550987	-0.7834245	0.018523755312152796	Gm44646	-1.9397502	-1.0761255	0.052418750562069294
18610	Srsf9	-2.9022613	-0.28469208	0.003709322065567099	Myh10	-2.3560307	-0.08721883	0.018478103234015233	2600006K01Rik	-1.9405922	-18.460604	0.05232018189264747
18611	Pls1	-2.9037027	-0.1959896	0.0036924399700595215	Gm7467	-2.3575277	-0.6442328	0.018403166060231603	Nwd1	-1.9409106	-0.19626646	0.05228063095265457
18612	Syt8	-2.9039805	-1.3849288	0.0036875942936476546	Herc6	-2.3579452	-0.12799294	0.01838293982302073	Reep5	-1.9409504	-0.1015867	0.052275792437119176
18613	Akap8	-2.9040418	-0.14778003	0.00368844824443075	Snx10	-2.3584926	-0.10394238	0.018355987181264046	Atf7ip2	-1.9414444	-0.9781929	0.052213594864564374
18614	C1ql2	-2.9040618	-0.8791411	0.0036874343807641622	Gm29361	-2.3589187	-0.7079035	0.01833418428077498	Pcdha9	-1.9415623	-0.50645167	0.052200075048519666
18615	Rbbp4	-2.9049003	-0.14563514	0.003678344395251327	Atp1a1	-2.3591886	-0.09880521	0.018321557527635753	Usp35	-1.9418596	-0.1782319	0.05216554174730929
18616	Gm10037	-2.905572	-0.45640787	0.0036699994561327476	Gm30906	-2.3593357	-1.3969618	0.01831334072283252	Gzmm	-1.9421555	-0.41033545	0.052128723982356975
18617	Pcdha8	-2.9056978	-0.8891329	0.0036679642411864563	Ywhaz	-2.359632	-0.07736317	0.018299768424341105	Rnf208	-1.9426512	-0.19283687	0.05206917834329777
18618	AB124611	-2.9065485	-0.5711751	0.003658445714128511	Gm44020	-2.359663	-1.199816	0.01829712565385341	Mamdc2	-1.9427727	-0.23313496	0.05205452854367493
18619	Gprc5b	-2.9072907	-0.25801215	0.0036503584339895568	Gm43150	-2.359824	-1.2271907	0.018289211800399684	Gm14418	-1.9433532	-0.4174754	0.051984088284367895
18620	Senp3	-2.9076462	-0.27769104	0.003646001070641723	Nmbr	-2.3605733	-0.82122314	0.018252286505514265	1700092M07Rik	-1.943439	-18.195438	0.05197554378684911
18621	Pank2	-2.9076695	-0.15378007	0.0036459690618668365	Gm7030	-2.3612356	-1.1210608	0.018219718562016884	Hmcn2	-1.94482	-0.70893645	0.051806740860898565
18622	Trip6	-2.9077072	-0.79182756	0.0036445736323552263	Gm29530	-2.361252	-0.51292175	0.01821931620278737	Cep250	-1.944843	-0.11859772	0.051805495068749804
18623	Sart3	-2.9079115	-0.23069876	0.003642997037397329	Vti1b	-2.3630106	-0.12911193	0.018133675599215842	Fubp3	-1.945867	-0.10982541	0.051682230898801335
18624	Slc35b2	-2.9082139	-0.44565648	0.003639146973599217	Gm48707	-2.365581	-1.5440525	0.018007389680523064	Akt1	-1.9467236	-0.2183735	0.05157891350261591
18625	4930512H18Rik	-2.9087083	-19.354263	0.0036324393545507767	Chrna1	-2.3662984	-1.6924956	0.017972722461729356	Snx17	-1.947243	-0.21344146	0.051516649789620124
18626	Bclaf1	-2.9101808	-0.09701816	0.0036169298745408877	Mir9-3hg	-2.3668013	-0.095570356	0.01794920512555377	Gga2	-1.947456	-0.14048585	0.051491341084752486
18627	Snx17	-2.9104667	-0.34221902	0.0036132561239630412	Bex4	-2.3670979	-0.62444186	0.017934130031220928	Anapc7	-1.9482737	-0.18560319	0.05139329449429138
18628	Plekhg2	-2.910746	-0.55462825	0.003609674276096456	Ggt7	-2.3671277	-0.127989	0.017933256092835647	1700034H15Rik	-1.9487696	-0.33687305	0.05133351331733622
18629	Klhl2	-2.9109523	-0.109420344	0.0036080446325583524	Ak4	-2.3671849	-0.27337444	0.017930208014059878	Trnt1	-1.9489638	-0.16503276	0.05131110304952459
18630	Amotl2	-2.9117084	-0.3740093	0.003598903482701332	Slc41a2	-2.3672836	-0.13246666	0.017925682559945626	Gm12811	-1.9495056	-0.98142606	0.051243602483506415
18631	Srcin1	-2.9117312	-0.10272733	0.0035989906605416477	Gm15396	-2.3673632	-0.25292307	0.017921621197479767	2410012E07Rik	-1.9495596	-2.349158	0.0512372498388258
18632	9130023H24Rik	-2.9134645	-1.3872827	0.0035772779867220073	Nts	-2.3682365	-1.0085878	0.017878746038273993	Plcd3	-1.9504987	-0.20786533	0.05112778054316257
18633	Meaf6	-2.9135327	-0.20972377	0.0035781111174343684	Itprid1	-2.36825	-0.34515336	0.017878523900063347	Cep164	-1.9509017	-0.11319165	0.05108015380803263
18634	Cyp2r1	-2.914029	-0.6117358	0.003571941114576775	Hebp2	-2.3682663	-0.99862653	0.017877243073311	Ubac2	-1.9510291	-0.08382908	0.051065161076745434
18635	Slc25a30	-2.9144135	-0.39577958	0.0035677156636647433	Trappc6a	-2.368747	-0.39686656	0.01785437924469487	4933431E20Rik	-1.9514424	-0.22735636	0.051015425837398674
18636	Exoc8	-2.91463	-0.521134	0.003564993476809911	Dmtn	-2.3700716	-0.11283973	0.017791088315924655	Gm12992	-1.9524304	-0.35759267	0.050897657446904464
18637	Gm33180	-2.914639	-19.482895	0.0035641503862151335	Wdr86	-2.371317	-1.6002547	0.017730373406376843	Fam160b2	-1.9525446	-0.17279023	0.05088475020074075
18638	Cenpi	-2.9150672	-0.9540344	0.0035594629283051456	Abcb1a	-2.3737147	-0.32071504	0.017616264945329828	Uqcrq	-1.952732	-0.13844529	0.05086251129788889
18639	Ap3b1	-2.915277	-0.11754938	0.0035583766708599594	Myo3b	-2.3739114	-0.34272212	0.01760678436360935	Prune2	-1.9529952	-0.09521543	0.05083175371374852
18640	Sh3bp4	-2.9155428	-0.26465276	0.0035550724868908916	Gjc1	-2.375576	-0.34869888	0.017527912469828363	Gm38804	-1.9534134	-0.89492494	0.05077966210181419
18641	Tm9sf2	-2.9155955	-0.1542337	0.0035546373597596286	Gm20404	-2.3755972	-0.38351724	0.017526660900934406	Mtx1	-1.9537953	-0.21801576	0.05073653729472855
18642	Gramd3	-2.9158142	-0.23978615	0.003552194050048153	Gm6117	-2.3756018	-1.6491722	0.01752594709147457	Dync1h1	-1.9545017	-0.06643277	0.05065358033751051
18643	Usp9y	-2.916614	-1.6334163	0.0035410055384716217	Thoc7	-2.3757238	-0.13457058	0.01752100227878273	Cftr	-1.9546356	-0.32359216	0.050636739833048006
18644	Sec11c	-2.9173937	-0.20192416	0.003534245417956523	Rasl11b	-2.3767507	-0.25968704	0.017472042835250143	Hfm1	-1.9546736	-0.17648724	0.050632741758084444
18645	Nckap5l	-2.9176714	-0.2511731	0.0035308492575515317	Gm14123	-2.3773983	-3.0861852	0.017442644944018114	Msto1	-1.954705	-0.26197505	0.05062849642933191
18646	4930444A19Rik	-2.918174	-0.535784	0.0035248752125544235	4930557J02Rik	-2.3776267	-1.4562379	0.01742991919096635	Rfx4	-1.9547738	-0.18259858	0.05062084521905569
18647	Dpp3	-2.9184508	-0.30643755	0.003522026870662846	Gm26861	-2.3784995	-0.53853697	0.017389330103946218	Dync1li2	-1.9555789	-0.08621246	0.05052633069091754
18648	Pstpip1	-2.91853	-0.75539386	0.003520395178823742	D130017N08Rik	-2.3788154	-0.29220164	0.017374664940223723	Prss45	-1.9561502	-1.5383223	0.050455681400464185
18649	Gatd1	-2.9185727	-0.5441297	0.0035203775685165727	Rgs8	-2.3790917	-0.20051984	0.01736168131085469	1700048O20Rik	-1.9563013	-0.42305425	0.05044030741255419
18650	Map4k1	-2.9186046	-0.8414795	0.003519449495429334	Gm41556	-2.3795779	-19.137194	0.01734142679723531	Stk32c	-1.9567318	-0.1265467	0.05039020351641183
18651	Sco1	-2.9187422	-0.5422387	0.003518369970422528	Tcta	-2.3796573	-0.32081407	0.01733491105814733	Smad9	-1.9569439	-0.2710179	0.050364658942894644
18652	6430584L05Rik	-2.91978	-0.8139528	0.0035064306955386038	Pex7	-2.3799725	-0.14058378	0.0173203300698612	Ccdc177	-1.9577291	-0.23304209	0.05027261905224533
18653	Supt20	-2.9207928	-0.14354686	0.0034959510918517096	Ggps1	-2.380375	-0.101415284	0.017301504387313316	Zfp715	-1.9582771	-0.18047501	0.050208653088164155
18654	Pdgfa	-2.92248	-0.26042977	0.0034768538407789853	Gm29398	-2.3812912	-1.924446	0.017257908607541082	A730060N03Rik	-1.9592013	-0.19068818	0.050100165360279725
18655	Smad4	-2.9228165	-0.14680912	0.003473316938399479	Gm17108	-2.3836153	-0.66100943	0.017149258911904757	Gm50333	-1.9603784	-17.980522	0.049963848384136485
18656	Naa20	-2.9239123	-0.17786767	0.003461065975575637	2810002D19Rik	-2.3837996	-0.58950907	0.017140565353794008	Zpr1	-1.9604288	-0.19822867	0.049956786624714235
18657	Rab32	-2.925005	-0.4886531	0.003448586554114484	Mturn	-2.3852868	-0.22168644	0.01707209435040307	Ggcx	-1.9605367	-0.21569465	0.04994385965783607
18658	Zfp488	-2.9255881	-0.66330147	0.0034419815422751993	Mhrt	-2.3881633	-0.7529817	0.01693853601540562	Ifitm10	-1.9605517	-0.1557566	0.049942653129599564
18659	Cmtm3	-2.9260762	-0.56789625	0.0034366127169254365	Gm40123	-2.3891943	-0.6801941	0.01689110146384676	A830082N09Rik	-1.9611425	-0.17397408	0.04987347423899267
18660	Acaca	-2.926835	-0.10263379	0.003428854405971916	Chrna7	-2.3895614	-0.13445109	0.016874802504697476	Uckl1os	-1.9614645	-1.4691504	0.04983294746461873
18661	Tnfaip3	-2.9277697	-0.5714117	0.003418000076874624	Foxd2os	-2.3903177	-0.8230613	0.016839214473125037	Afg3l2	-1.9614985	-0.105592795	0.0498322677311483
18662	Serpinb9	-2.9282055	-0.82985175	0.003412394341513321	Rab11fip4os1	-2.3907719	-0.71056706	0.016818591933698196	Ccdc96	-1.9614995	-1.598965	0.0498288933649905
18663	Gm5820	-2.9296353	-0.24489284	0.003398020973586518	4930401C15Rik	-2.3924098	-2.6172423	0.016744177959887814	A830019P07Rik	-1.9618591	-0.23327379	0.04978981257242981
18664	Pdlim2	-2.9298623	-0.5928022	0.0033949842016458747	Slc19a2	-2.3927596	-0.29829502	0.01672823848789218	Ggnbp1	-1.9622889	-0.3432528	0.049739448971088694
18665	Sh3rf1	-2.9299264	-0.12963593	0.003394935321841989	Gm16701	-2.3940425	-0.43668002	0.01666971954953764	Gfm1	-1.9627942	-0.14072292	0.049681292589826405
18666	Rab11fip2	-2.9303186	-0.13273382	0.0033906493866815318	Nxt1	-2.3941221	-0.47914907	0.016665989200430064	Xpo6	-1.9630591	-0.08199283	0.04965081434470059
18667	Gm34084	-2.932504	-19.701439	0.003365447391738683	Atoh7	-2.396311	-0.5667389	0.01656681996284563	Krt222	-1.9634663	-0.13795464	0.049603156457827695
18668	Pde11a	-2.9335604	-0.3950986	0.003355030084968927	Gpr27	-2.39721	-0.38360095	0.016526330872249622	4930500A05Rik	-1.9636678	-0.7996404	0.049577371815951544
18669	Bcap31	-2.9336882	-0.25666183	0.0033538577763294747	Nkiras1	-2.3976784	-0.16594668	0.01650551910720238	Med9	-1.9641819	-0.37637517	0.04951922853656241
18670	Gm4707	-2.9348164	-0.6353083	0.0033408834069445933	2510017J16Rik	-2.397743	-0.47736853	0.01650201365769703	Gm11685	-1.9647473	-0.9862544	0.0494517992570631
18671	Rgp1	-2.9369137	-0.3465022	0.0033190492164032978	Gm15759	-2.3980398	-18.527782	0.016491811430140512	Gm32122	-1.9648131	-1.0975806	0.04944432728470909
18672	Rassf3	-2.9378068	-0.19343577	0.0033096477934629175	Olfr93	-2.3982954	-18.452984	0.016480315089950234	Myl3	-1.9648708	-1.3289973	0.04943758864579956
18673	Cdkn1a	-2.9381511	-0.5655706	0.00330541158360321	Catspere2	-2.3988876	-0.11163723	0.016451268539129565	Maip1	-1.9648718	-0.23952587	0.049439978463036396
18674	Gng11	-2.939461	-0.42597717	0.0032919959346580036	Gm35696	-2.3993404	-1.1777908	0.016430138272543627	Sdk2	-1.9653206	-0.093631975	0.04938844347214329
18675	Skp1a	-2.939989	-0.19684093	0.003286603779460823	Gm16193	-2.4003062	-1.452804	0.016386729999568316	Mmp19	-1.9655986	-0.5487013	0.049354629831911516
18676	Kpnb1	-2.940045	-0.19227603	0.0032859289329349234	Rab3a	-2.40062	-0.1583512	0.016373495793790195	Dgat2	-1.965848	-0.1798655	0.04932744194719394
18677	F730043M19Rik	-2.9404485	-0.21257836	0.003281571013012043	mt-Nd1	-2.401087	-0.12614569	0.016352674159695452	Gm14461	-1.9659182	-1.1957972	0.049316611137230036
18678	Retreg3	-2.9406123	-0.18339713	0.003279919073294766	Gm34552	-2.4013007	-0.43054518	0.016342823600755774	4922502N22Rik	-1.9668165	-17.841326	0.04921657925675236
18679	Zfp414	-2.941423	-0.43657732	0.0032709475607810195	Ube2k	-2.403042	-0.07932569	0.01626565178211793	Vps39	-1.9672762	-0.12521893	0.04916273646326734
18680	Usp47	-2.9414666	-0.112594165	0.0032710555237959213	Gm50270	-2.4042468	-0.8569253	0.016211274030445276	Cgrrf1	-1.9679024	-0.18849315	0.04909060517062214
18681	Ptrh1	-2.941989	-1.6719869	0.0032634811136956917	Gm4013	-2.4046483	-1.1434696	0.016193327663768832	Gm47214	-1.9683254	-0.98339754	0.049039913699851605
18682	Gm11714	-2.942608	-1.1667353	0.0032573527585464768	Jagn1	-2.4055374	-0.32623202	0.01615453951631816	Cacng4	-1.9689689	-0.16095455	0.04896816116209623
18683	F630206G17Rik	-2.9428236	-0.6379643	0.003256050236960747	Zbtb38	-2.4056935	-0.096721694	0.016148147044661124	Kcnj16	-1.9701531	-0.45423716	0.048831313733643245
18684	Metap1d	-2.9432433	-0.15365615	0.0032523469922558987	Gm10847	-2.405784	-1.2642928	0.016143073844995602	Gbx1	-1.9702538	-0.89684033	0.04881795303717002
18685	Plekha7	-2.9446583	-0.16335481	0.0032374612348668465	Colq	-2.4069128	-0.8752005	0.016093283729198007	Noa1	-1.9716051	-0.2896349	0.04866515236944762
18686	Gtpbp2	-2.9449325	-0.1802499	0.0032344708740502663	Gm47350	-2.4070978	-0.37937704	0.01608577342120841	Cacng6	-1.9725028	-1.1302576	0.04856050968660963
18687	Ik	-2.950417	-0.22518303	0.003177671722724772	Vmn2r120	-2.4078465	-1.1201587	0.016052196916734752	Cers3	-1.9725494	-0.76852465	0.04855636854167411
18688	Hoga1	-2.9505787	-0.7525488	0.0031753344779066883	Nat8l	-2.408967	-0.16779369	0.016003850885650903	Rfx1	-1.9726574	-0.15231606	0.048545590049877706
18689	2210011C24Rik	-2.9507396	-19.18544	0.003173072515384215	Crygn	-2.4089777	-2.003265	0.016003142924040575	Jade1	-1.9727485	-0.13767634	0.04853534409599397
18690	Tbcel	-2.950996	-0.15605865	0.0031718172937803247	Echdc2	-2.4095426	-0.36892426	0.01597834574594625	Gm39377	-1.9728595	-1.4231112	0.048519608430385275
18691	Rsbn1	-2.951389	-0.13921517	0.0031677525991946746	Cldn22	-2.4098785	-1.3263559	0.015963116793081662	Zswim8	-1.9730616	-0.09849469	0.04849990748443175
18692	Hid1	-2.9520354	-0.21052618	0.0031611543126280023	Fam174b	-2.4099627	-0.35011163	0.015959864959724575	Zfp24	-1.973545	-0.1491405	0.04844456918327385
18693	Gm26513	-2.9529343	-2.2336986	0.003149855957891602	Gm4070	-2.4104764	-0.47776014	0.01593725284024469	Ecel1	-1.9737873	-0.83512735	0.04841533169199587
18694	Mad2l1	-2.953653	-0.66771346	0.0031439688995397396	Kcnf1	-2.4105442	-0.28016594	0.015934639781274712	Astl	-1.9738284	-17.858894	0.048413422373364996
18695	Ccdc163	-2.9542549	-0.68226224	0.0031377075354550098	Gm13187	-2.4121616	-0.44344842	0.01586393618979171	Pias2	-1.9750339	-0.067376055	0.04827570600550838
18696	Tnfrsf10b	-2.9546387	-2.1329534	0.0031324857468440362	Gm47405	-2.412882	-0.2620681	0.015832862463414723	Dennd4b	-1.9758028	-0.18336007	0.048188332404385116
18697	Dnmt1	-2.954843	-0.25720164	0.003132379578716139	Adamts15	-2.413093	-0.3969694	0.01582352558612312	Sp9	-1.9760735	-0.5941899	0.04815582280222116
18698	Isoc1	-2.9569182	-0.44361565	0.003111020211467651	Gm49685	-2.413568	-0.32354835	0.01580298780865992	Fam217b	-1.9766954	-0.19822526	0.04808707007749607
18699	Cdk6	-2.958098	-0.247862	0.003099449447088011	Gm49959	-2.4138782	-1.0246534	0.01578895180200935	Itga2b	-1.9770983	-0.5899422	0.04804030649920875
18700	Myo6	-2.9598043	-0.12767617	0.0030826598932566117	Slc28a2	-2.4141583	-1.166379	0.01577681122721867	Fam131b	-1.9773326	-0.29772654	0.04801434541822764
18701	Dhx16	-2.95993	-0.32339898	0.003081021931826187	Hspa5	-2.4156287	-0.14062788	0.015714146684281213	Fis1	-1.9778854	-0.13874498	0.04795269926936181
18702	Dtnbp1	-2.9606907	-0.1724008	0.0030735910797051965	Mex3a	-2.4184256	-0.4784168	0.01559351029247962	Riox1	-1.9781176	-0.5492051	0.047925042265374355
18703	Ogfr	-2.9609773	-0.37962696	0.0030703655615145543	Acss2	-2.4204164	-0.11614064	0.015508832686628013	Ahcyl1	-1.9783896	-0.075967	0.04789618526089535
18704	Evc2	-2.9610078	-0.2808943	0.0030704156931414357	Plekhm3	-2.4204493	-0.09145976	0.015507551643163895	Gm10863	-1.9788362	-0.15646341	0.04784567378619446
18705	Gm40999	-2.9613948	-1.2177562	0.0030655398686211892	Slc22a6	-2.4204512	-1.4362688	0.015506436154344203	Garem2	-1.9791806	-0.5391073	0.047805506175106524
18706	Rbm43	-2.9614446	-0.44742143	0.0030656189409155534	Smc2os	-2.420764	-0.778188	0.0154932149923392	Cdh23	-1.9792259	-0.2997842	0.047801390729551085
18707	Gm5089-1	-2.9622374	-0.5621106	0.003057826996577121	Cdkl1	-2.4210882	-0.16181709	0.015480156674113439	Mob2	-1.9793468	-0.12007779	0.047788234587036356
18708	Ncstn	-2.9625201	-0.22274183	0.0030554051677059097	Erg28	-2.421357	-0.1791799	0.015468660700037225	Hbb-bt	-1.9800535	-1.1057681	0.047706701731696145
18709	Etv3	-2.9645627	-0.24708068	0.003035055068894497	Kcng1	-2.4217782	-0.36470354	0.015450620616435562	Tmem161a	-1.9808834	-0.22338331	0.047614843120220594
18710	Ctso	-2.96485	-0.30971536	0.003032378520138986	Scg3	-2.4219286	-0.12104662	0.015444426602598699	Gm12681	-1.981144	-1.0300468	0.04758410908498127
18711	Impact	-2.9655325	-0.12498017	0.003025802077237343	Dffb	-2.422272	-0.29638556	0.015429675079657694	Olfr545	-1.9815621	-17.578815	0.04754036574390586
18712	Ndufs2	-2.9660952	-0.2527911	0.0030201435148593326	Kcnj12	-2.4222794	-0.3581619	0.01542926043068382	Gm36120	-1.9817722	-1.4545608	0.0475127538881628
18713	Gm42047	-2.966327	-0.4932286	0.003017452453086449	Pdcd1lg2	-2.4226806	-1.4442282	0.015411730250982619	Pygb	-1.9819665	-0.11304342	0.047494064859950814
18714	Prmt3	-2.9683497	-0.16479862	0.0029980977637541965	Rsbn1l	-2.4236264	-0.10579111	0.015372499510163437	Gm30938	-1.9825379	-1.3730189	0.0474273387965022
18715	C2	-2.968735	-0.91144943	0.0029931768655239955	Rab2a	-2.4241068	-0.08424749	0.015352252970984318	Sap30l	-1.9825501	-0.25718692	0.04742846778488391
18716	Sema3d	-2.9690576	-0.2916068	0.002991130557776915	Gm47896	-2.4250658	-3.0933156	0.015312541925712051	Upp2	-1.9827205	-0.062024795	0.04741002431108279
18717	Cnot7	-2.9705048	-0.15618876	0.0029771871116577924	Gm47471	-2.4252295	-1.1835374	0.015303858345742397	Dach2	-1.9830997	-0.29035133	0.04736662161952756
18718	Aasdh	-2.9712744	-0.31259143	0.002969427152266596	1700024I08Rik	-2.4260297	-2.6980379	0.01527098417857332	Ewsr1	-1.9845791	-0.07184787	0.047202750618195885
18719	Nrd1	-2.9713585	-0.11517389	0.002969001486937122	Cxcl17	-2.4274976	-0.975225	0.015208557464238295	1700095J07Rik	-1.9856974	-2.3503253	0.04707529556700487
18720	Fbxl3	-2.9716947	-0.14828447	0.0029657242121568115	Gm15868	-2.428185	-18.998386	0.015183014873473264	Irs4	-1.985855	-17.985088	0.04706148947448237
18721	Guf1	-2.9734187	-0.18415889	0.002949141576801397	Atp6ap2	-2.430772	-0.13211101	0.015072710631484817	Tmem74bos	-1.9863106	-0.93583286	0.047007228803394654
18722	Mrgbp	-2.9735358	-0.32260203	0.00294768355591785	Grid2ip	-2.4310803	-0.36215538	0.01505975791411867	Erlin2	-1.9868625	-0.19620195	0.04694840004609643
18723	Il1rap	-2.975019	-0.11079557	0.002933866634019428	Lyrm4	-2.431743	-0.2433776	0.01503204300479082	Zzz3	-1.9869317	-0.080372125	0.04694121597089137
18724	Sh2b3	-2.9753466	-0.39052132	0.002930155295992586	Gm43522	-2.4321234	-1.64945	0.01501575704943412	Gm50140	-1.9881239	-1.112799	0.04680628244127769
18725	Tfpi	-2.9763134	-0.5567683	0.0029208911333722396	Rnf34	-2.4326293	-0.1760913	0.014995534935258932	Naca	-1.9885981	-0.120067716	0.046756677621397146
18726	Gm35110	-2.9769676	-1.9086133	0.0029134392893484812	March6	-2.4331062	-0.09135978	0.014976022509283201	4930404H11Rik	-1.9887507	-0.75149906	0.04673786018525861
18727	Prelid2	-2.9788442	-0.69747055	0.0028967204730243937	Mindy4b-ps	-2.4336889	-0.7290603	0.014950988533224055	Slamf9	-1.9887762	-0.84216464	0.04673504348440254
18728	4930503L19Rik	-2.979232	-0.23427898	0.0028936336360298473	Btbd11	-2.4351678	-0.15160426	0.014890685908473434	Src	-1.9896494	-0.13183844	0.04664071364995267
18729	Ythdf2	-2.9797287	-0.21560754	0.0028890191585687498	Tnfsf11	-2.4358916	-2.402015	0.01486132446284206	Ilf3	-1.9898192	-0.10045246	0.0466221510590083
18730	Mob3c	-2.9808965	-0.47429848	0.0028774945683797512	Tmem38a	-2.436029	-0.13630441	0.014855428027737375	Ap4e1	-1.9901481	-0.113352835	0.0465858488434263
18731	Vars	-2.9830716	-0.33851033	0.002857430416621746	Ascc3	-2.4361908	-0.07625628	0.014848937821348334	Gm28040	-1.9901805	-1.2339184	0.04657931325253951
18732	Plbd1	-2.9833922	-0.89970446	0.0028537721131462373	Casp12	-2.4368007	-0.52933025	0.014823160834528329	Gm28289	-1.9904464	-2.6649895	0.046551142625386434
18733	Mib2	-2.983397	-0.2561366	0.0028545395240527583	Ifitm3	-2.437196	-0.34344184	0.01480711499758304	Slc2a3	-1.9905074	-0.10560033	0.04654619550435236
18734	Tbk1	-2.9848833	-0.15827191	0.0028408396394099425	Cox7b	-2.4392104	-0.13488083	0.014725313844759528	Pfn2	-1.9905615	-0.11586589	0.04654005952765612
18735	Gm29488	-2.9849613	-0.45409966	0.0028397294934968285	Pkib	-2.4399657	-0.19470394	0.014694377872725642	Sap130	-1.9907277	-0.09733859	0.046521966477573506
18736	E230032D23Rik	-2.9852188	-1.3115516	0.002836506844920836	Dmgdh	-2.4403408	-0.9040543	0.014678490295845916	Snhg11	-1.9918213	-0.064504765	0.0464019456176791
18737	Tmf1	-2.9852965	-0.20102344	0.002836893991657236	9930021J03Rik	-2.44157	-0.07857119	0.014629587660426442	Tex29	-1.9920979	-0.9737735	0.046368987007783434
18738	Tiprl	-2.985483	-0.23351665	0.0028351346895934574	Gm16045	-2.4422479	-2.679594	0.014601878169415492	Ruvbl2	-1.992103	-0.3604262	0.046369817804980853
18739	Zfp568	-2.9855556	-0.31320736	0.002834323420776525	Gm15713	-2.443834	-1.6207081	0.014537207943853315	Ccdc170	-1.994948	-0.6065997	0.0460577723487077
18740	Tmbim1	-2.9857278	-0.32533523	0.002832889074233337	Ccdc57	-2.4442675	-0.121838056	0.014520606695218576	Tdrd9	-1.99526	-0.78652054	0.04602399580067214
18741	Abracl	-2.986286	-0.40491736	0.0028275130313508024	Rgsl1	-2.4446106	-0.25594795	0.014506538522461511	Zfp869	-1.9965618	-0.15738255	0.045883784564321906
18742	Cln5	-2.986898	-0.5509096	0.0028216114470463595	Gm50401	-2.4452543	-1.3362808	0.014480057602528844	Zp3r	-1.9966657	-1.2125063	0.04586954661133798
18743	Gpx1	-2.9875958	-0.35080296	0.002815592837682564	Nfs1	-2.4457715	-0.15412727	0.014460087893127914	Atp23	-1.9966892	-0.2514017	0.04586953766137469
18744	Pnrc2	-2.9895518	-0.37892905	0.0027975209187878643	Ndufb8	-2.446166	-0.19905382	0.014444101539402312	Cpm	-1.9968132	-0.21670768	0.04585636810538525
18745	Tab1	-2.990365	-0.2704706	0.0027901168291750065	Gm26918	-2.4461992	-0.87490845	0.014442205251811053	4933406C10Rik	-1.9969348	-0.18186797	0.045842923159630296
18746	Gm29101	-2.9918025	-1.8142927	0.0027754310138339813	Sms	-2.446274	-0.14157483	0.014439957317905486	Gdpd1	-1.9973335	-0.09760694	0.04579998356056087
18747	Fbxl6	-2.9926517	-0.47529665	0.0027692264295763945	Gm31508	-2.4465423	-0.1816144	0.014429226149342575	Ppp1r18os	-1.9978315	-0.60367703	0.04574462405756905
18748	Gbp9	-2.99329	-0.6682802	0.002763225854740875	Abhd3	-2.4471278	-0.20346992	0.01440571706770889	Gm17077	-1.9979393	-1.2059724	0.04573147749806862
18749	Tbc1d13	-2.994058	-0.26127252	0.002756663669002671	Zcchc3	-2.4500406	-0.32021204	0.01428952695826268	Clstn3	-1.9980842	-0.096007034	0.04571858771441648
18750	Acadl	-2.9943407	-0.3262967	0.0027541610482395536	Ero1lb	-2.4503574	-0.14218803	0.014277278579590063	Rcvrn	-1.9986058	-0.5417315	0.04566079103384119
18751	Rapgefl1	-2.9945402	-0.1621143	0.0027525087811603897	Nt5c2	-2.4504993	-0.082487054	0.014271771281693865	Phka1	-1.9987575	-0.11646973	0.045645749964695274
18752	Mob1a	-2.9950325	-0.31829232	0.0027477329444409453	Iqcb1	-2.4510684	-0.111554235	0.014249189605243644	Otud6b	-1.9989532	-0.15176359	0.045624235680183055
18753	Aldh2	-2.9955728	-0.2932645	0.0027430247356156233	Wnt8b	-2.4512181	-18.877169	0.014245517212068234	Sugp1	-1.9998579	-0.10655991	0.04552682497032939
18754	Ecm1	-2.9962344	-0.6210007	0.0027365845453480335	Olfml2a	-2.4523525	-0.9753888	0.014197580501399597	Hps6	-2.0005624	-0.98550355	0.04544809784145986
18755	Mtf2	-2.9969795	-0.11099281	0.0027306260412939477	Cd247	-2.4527357	-0.61176085	0.014182534674047207	Ccdc9b	-2.0011563	-0.4406893	0.045385633117434
18756	Csprs	-2.9979198	-19.670828	0.0027209544598206198	Gm11817	-2.454654	-0.6668876	0.014107138570115928	Kbtbd7	-2.0019898	-0.3132001	0.045295992645530685
18757	Bach2	-2.9987624	-0.11146488	0.0027147393001141175	Gm10658	-2.4548864	-0.7323558	0.014098074258842306	Prkra	-2.0025597	-0.21673937	0.04523551288154641
18758	Prdm2	-2.999668	-0.13924374	0.0027066305402949817	Pappa2	-2.4552796	-0.9513135	0.014082542598336963	Arhgdia	-2.0028908	-0.17382179	0.04519994270363358
18759	Syngr2	-3.00001	-0.64224684	0.002703071103209206	Pdzk1ip1	-2.4601545	-18.833437	0.013895781837033366	Gm12695	-2.003786	-1.7296057	0.04510108198762649
18760	1810009A15Rik	-3.000387	-1.3814924	0.0026986582347197025	2310074N15Rik	-2.4612403	-1.2688644	0.013850665205279505	Gm41555	-2.0040522	-0.76446694	0.045072933151305
18761	Nck1	-3.0004673	-0.1856025	0.002699421636930039	Cisd3	-2.4619384	-0.3451807	0.013824295837205769	Col26a1	-2.0043101	-0.14240494	0.04504775136733784
18762	Cdh19	-3.0008786	-0.20679155	0.0026958958222438266	Gm35288	-2.4621816	-2.4490304	0.013815536735470065	Gm10101	-2.0044577	-1.0602564	0.04503007268021162
18763	Cdk18	-3.0009298	-0.37974122	0.002695228733611945	Mb21d2	-2.462208	-0.1271154	0.013814231837758402	Rasgrf1	-2.0058398	-0.06451848	0.044884419717611125
18764	Cfb	-3.0012934	-1.2640302	0.002690781893424643	A830019P07Rik	-2.462247	-0.2861184	0.013812500671013413	Nmral1	-2.006021	-0.38864845	0.04486422184534248
18765	Glmp	-3.0033941	-0.49624598	0.002673266037989412	Clec2g	-2.4624202	-3.624043	0.013807608475966886	Rps3	-2.0065634	-0.13940744	0.04480718955749917
18766	Fam129a	-3.0035844	-0.4060131	0.0026717137447308083	Spire1	-2.4627516	-0.08123447	0.013793444675106103	Npm1	-2.006633	-0.11842312	0.04479972826752598
18767	Sec14l5	-3.0048926	-0.2173273	0.0026606164575033856	Igfals	-2.463012	-0.7560367	0.013782497090272305	A230077H06Rik	-2.0066679	-0.20741253	0.04479567675094036
18768	Clip2	-3.0050035	-0.15615061	0.0026596051573148046	Gm42982	-2.4634018	-0.9813863	0.01376744662918098	Gm48614	-2.0072856	-1.015561	0.04472763538033136
18769	Wdr62	-3.005111	-0.66306144	0.0026580139380294344	Gm15418	-2.4636765	-0.56869566	0.013757253821387844	Dazap2	-2.0076895	-0.18817419	0.044687130667263736
18770	Nrbp1	-3.0051131	-0.22100586	0.002658519301270526	Ptprn	-2.4644988	-0.09964519	0.013726253883435017	Hs1bp3	-2.0082903	-0.19647606	0.044623143622560466
18771	Tmem159	-3.0051599	-0.5417709	0.002657717992400877	Crip2	-2.4652119	-0.3261919	0.013698566092138247	Ppp1r3c	-2.0084426	-0.35918954	0.044606397202321915
18772	Gm12248	-3.005772	-2.5338764	0.0026510338903554657	Gm16059	-2.4658117	-1.3246019	0.01367519239537203	Zfp661	-2.0089958	-0.35621405	0.04454700079975559
18773	Pcna	-3.0060978	-0.45577168	0.0026496700726172813	Gm50250	-2.466031	-0.5023498	0.013667123151348824	Cend1	-2.0096424	-0.19456503	0.04447955582042772
18774	Polr3b	-3.00646	-0.21951544	0.002646782582933817	E330009J07Rik	-2.4666631	-0.15346661	0.013643523563327915	Ccdc149	-2.0122418	-0.11189668	0.04420526781723644
18775	Atp5mpl	-3.00675	-0.26695693	0.002644259533032112	Cpne7	-2.4671957	-0.18806863	0.013623260874084912	Dnmbp	-2.0145493	-0.11427894	0.04396280784447226
18776	Hip1r	-3.006753	-0.19943723	0.002644314477060133	Insyn2a	-2.4674597	-0.24322477	0.013612937684636176	Prpf19	-2.0147738	-0.18478122	0.04393913840423321
18777	7530416G11Rik	-3.007538	-19.400997	0.002636342692391566	mt-Nd4	-2.467893	-0.13768505	0.013596757704288752	Klhdc7a	-2.016763	-0.69861466	0.04372999168375307
18778	A530088E08Rik	-3.007855	-0.76158524	0.0026342419116799597	Gm43192	-2.4684732	-0.7010904	0.013574076770455544	Gm28729	-2.017591	-0.8368629	0.04364237607237615
18779	Rpl22	-3.0084352	-0.25481084	0.0026295968439608453	Pnpt1	-2.469352	-0.13344106	0.013541501445799428	Shtn1	-2.0176184	-0.070839405	0.04364198363430096
18780	Gli2	-3.0085611	-0.3734262	0.0026283720710820594	Ccdc34	-2.470381	-0.15388472	0.013502521022507884	6030468B19Rik	-2.018184	-1.1200323	0.0435803157837781
18781	Ssb	-3.0089138	-0.14739332	0.002625636471037137	Gpr174	-2.470569	-1.384359	0.013494671117496288	Ptprz1	-2.018353	-0.09688531	0.043565640620236996
18782	Ikbkb	-3.0116765	-0.17657323	0.002601794201676888	Gpr135	-2.4717014	-0.38655958	0.013452451019960955	B430212C06Rik	-2.0183787	-0.9142978	0.04356041266638125
18783	Clta	-3.0126717	-0.17164771	0.002593335607327821	5430405H02Rik	-2.47268	-0.15415959	0.013416009227848507	Ttyh1	-2.0186112	-0.09874606	0.04353855586329686
18784	Zgpat	-3.0127957	-0.27457654	0.002592069897765461	Macrod1	-2.4757304	-0.15755498	0.013302039417416318	Ldlrad3	-2.0198455	-0.1027462	0.043410297423582864
18785	Txlna	-3.0128603	-0.23704524	0.002591678746673425	Atp6v1d	-2.4764085	-0.13030048	0.013276815744208616	Gm9801	-2.0202484	-0.08499117	0.043368586477455125
18786	Cdk10	-3.013336	-0.2369446	0.002587573158056023	Pantr2	-2.476785	-0.3632544	0.0132624338020578	Adck1	-2.0203772	-0.115477264	0.04335516487367666
18787	Fchsd2	-3.0133896	-0.11250145	0.002587217893547319	6330415G19Rik	-2.4770021	-0.5917866	0.013254329774199599	Hipk2	-2.0212348	-0.07525623	0.04326653967000311
18788	Dok1	-3.0135427	-0.92870176	0.0025850204417946893	Tshz2	-2.4784498	-0.10527051	0.013201118000711385	Prxl2c	-2.021871	-0.15596075	0.04320031676082835
18789	Eya2	-3.0145695	-0.49214336	0.0025768658371219883	Gys1	-2.4793916	-0.15783638	0.013166280700518024	Mecom	-2.022458	-0.3004006	0.043139472753665295
18790	Washc5	-3.0153868	-0.20309854	0.002570125712731361	Loxl2	-2.4805877	-0.9923233	0.013121537926194634	Anks3	-2.0225391	-0.10765696	0.043131424732382545
18791	Sept5	-3.0154586	-0.42907026	0.0025692817272332438	Cd320	-2.4806333	-0.3282317	0.013120292857835088	Eif5a2	-2.0242584	-0.31703436	0.0429540413560789
18792	Pogz	-3.0168693	-0.1500117	0.002557697609139472	Pdyn	-2.4816206	-0.5588956	0.013083536806285852	Fam185a	-2.024478	-0.14071096	0.042931625794694124
18793	Sept4	-3.0169008	-0.15697156	0.002557504993442095	5330439A09Rik	-2.4821591	-0.46193716	0.013064102798826928	Gm50306	-2.0253687	-1.4189057	0.042838033096337734
18794	Ppard	-3.0171454	-0.17468926	0.0025553070507341336	Banf2	-2.482814	-0.3368986	0.013040203635257378	Mtus2	-2.0261216	-0.06573689	0.04276324620918102
18795	Parvg	-3.019375	-0.7050814	0.002536065081916631	Mndal	-2.4835172	-0.2444309	0.013014491823702602	Gja4	-2.026166	-1.4546841	0.04275556043904499
18796	Slain2	-3.0195487	-0.17225666	0.0025351581714391893	Gm50138	-2.4864967	-0.8379517	0.012905672639596135	Gjc2	-2.0266232	-0.3596275	0.042711125011186256
18797	Tedc1	-3.0227573	-1.4988207	0.0025069484792336933	Gm2245	-2.4865477	-0.43945572	0.012903986288928146	D10Wsu102e	-2.026709	-0.1055582	0.04270291721341539
18798	Dglucy	-3.0227616	-0.35412687	0.0025082319870777556	Gm19299	-2.4871516	-1.543199	0.012881927865351292	Selenom	-2.0269067	-0.22420831	0.04268207791732135
18799	B3galt5	-3.0240326	-0.25711656	0.0024978333593612513	Gm5493	-2.487521	-0.9689394	0.012868541649299434	Bri3bp	-2.0270946	-0.13709626	0.04266342429293988
18800	Usp35	-3.0253956	-0.2914846	0.0024865040520086613	Pde6d	-2.488204	-0.18277623	0.012844485230734571	B4gat1	-2.0273914	-0.20176281	0.04263248098250822
18801	4930469K13Rik	-3.0262177	-0.80618006	0.0024793327247974533	Platr14	-2.4885519	-0.9656928	0.01283119108585243	Prrt1	-2.0275025	-0.12009255	0.042621688797459756
18802	Gnb4	-3.0264878	-0.2487181	0.0024776846689548034	Gm29154	-2.4886444	-1.5787323	0.01282792810372498	D130040H23Rik	-2.0277503	-0.09462227	0.04259661921827904
18803	Selenos	-3.0266724	-0.23493123	0.002476175816327774	Gm33651	-2.4895978	-2.1416736	0.01279429697165119	Foxb1	-2.027809	-1.5241592	0.0425876525249612
18804	Mfsd5	-3.027896	-0.5808074	0.0024657456219971626	Fyttd1	-2.4898517	-0.102678455	0.012785228724664094	Mif	-2.0286293	-0.177795	0.04250650649291702
18805	Utp14b	-3.0307844	-0.31524324	0.002442608539368177	Gm10308	-2.49155	-0.5578131	0.012723640585852507	Zfp473	-2.0290682	-1.0289929	0.04245960714489495
18806	Ccnjl	-3.0310514	-0.32398686	0.0024405778779298037	Zfp1	-2.4915752	-0.14960285	0.012723285981070415	Mrpl9	-2.0290694	-0.23393326	0.04246172675023019
18807	H13	-3.0316336	-0.18629982	0.002435915712348927	Gpr83	-2.4921656	-0.28725532	0.012701934420386682	Oga	-2.030105	-0.07140158	0.04235689212332795
18808	Sox2	-3.031658	-0.2521316	0.0024356818441792142	Gm47565	-2.4925172	-1.1565831	0.012688820080993089	Ngdn	-2.030455	-0.24554771	0.04232079291534412
18809	Cd226	-3.032909	-0.9595967	0.002424595086063987	Tmem243	-2.4935791	-0.16159548	0.012651685711958923	Gm6602	-2.0305626	-1.1366885	0.04230740346312498
18810	Lima1	-3.0345776	-0.21107015	0.002412282082883379	Siah3	-2.4937372	-0.24313758	0.01264600431407113	Mrpl39	-2.0306664	-0.26644176	0.04229921582569708
18811	Emc1	-3.0346882	-0.28417182	0.0024112720095076324	Bicc1	-2.4941866	-0.12670134	0.012630095633571719	Rps19	-2.0309958	-0.11918737	0.04226640085611336
18812	Shisa6	-3.0361009	-0.1638272	0.0024001891503682214	Zdhhc24	-2.4943287	-0.3025028	0.012624905863401327	Prnp	-2.0310605	-0.092103995	0.042259600519998275
18813	Wfikkn1	-3.0361571	-1.8763195	0.002398054259908565	Fgfr1op2	-2.4956467	-0.109898984	0.012578344342071678	4732471J01Rik	-2.0310767	-0.077359654	0.04225816420961768
18814	Cep250	-3.0365622	-0.19494244	0.0023964105886911152	Taf12	-2.49664	-0.2515366	0.012542863051011426	Raly	-2.0321162	-0.2725406	0.04215207023491036
18815	Sgta	-3.0374577	-0.25340363	0.002389245618969982	Plekhd1	-2.4977808	-0.44126546	0.012502440240834002	Tatdn3	-2.0330248	-0.16257061	0.04206051825895952
18816	Abraxas2	-3.0394876	-0.25581175	0.002373174281260475	Aqp11	-2.498174	-0.37222248	0.01248851344177889	Pcdhga11	-2.0338094	-0.35897464	0.0419811764810471
18817	Utp15	-3.0397496	-0.3252235	0.002371087614936977	Sbf2	-2.4999287	-0.067874365	0.012427439594989442	Sfxn2	-2.0346067	-0.1720401	0.04190117006132852
18818	Xpo5	-3.040106	-0.18479602	0.002368415017564272	Iqsec1	-2.4999676	-0.07319135	0.012426094103318554	Amhr2	-2.0353858	-0.58469146	0.0418209286160138
18819	Klrc2	-3.0403047	-2.6598434	0.0023652052693259843	Gfod2	-2.5000346	-0.15753144	0.012423565650119324	Gm35722	-2.0358536	-0.96153444	0.04177351064131182
18820	Tgm6	-3.0428317	-2.3453393	0.0023454230797071373	Sell	-2.5003405	-0.964862	0.01241212169602122	Eps15l1	-2.0359235	-0.08765719	0.041768928803455396
18821	Traf1	-3.0431225	-0.9153307	0.0023438487413490598	Gm43244	-2.5004587	-2.234516	0.012408962391797696	Rufy1	-2.036087	-0.11057739	0.041752436158335
18822	Slc43a3	-3.0431774	-0.7379279	0.0023438726204369513	Mansc4	-2.5009027	-0.7094105	0.012392668700869055	Klhl3	-2.0362127	-0.08717328	0.041739681875054786
18823	Htra1	-3.0435224	-0.30463752	0.0023415601653886333	Gm45406	-2.5018847	-1.0121543	0.012358109840403404	Epb41l4a	-2.0362794	-0.22522399	0.04173256423888962
18824	Foxp4	-3.043526	-0.3300952	0.0023415245728306724	Gm42775	-2.5020447	-0.786605	0.012352544283073117	Pla2g5	-2.0363748	-0.7805356	0.0417208968764765
18825	Mybpc3	-3.0450373	-1.959977	0.0023282842945103843	Camkk2	-2.5020628	-0.09602041	0.012352742550184884	Ado	-2.036477	-0.2876985	0.041712810848558116
18826	Zfp760	-3.0452251	-0.3063504	0.002328405045892771	Rars2	-2.5025387	-0.11102634	0.012336058675279468	1700123O12Rik	-2.0372226	-1.6622508	0.04163539853034253
18827	Swsap1	-3.0475473	-1.0902714	0.0023094534437816516	Dnase1l3	-2.5043874	-1.2755809	0.012270976908581548	Arrdc3	-2.0373828	-0.13833527	0.04162236296871559
18828	Slc8a1	-3.0485282	-0.08879498	0.0023032347922324653	Gm16070	-2.5052145	-0.27090326	0.01224288445139542	Grem2	-2.037543	-0.2189587	0.041605955902092095
18829	Cped1	-3.0491278	-0.3121113	0.002298445172790262	Zp3r	-2.5052772	-1.6240252	0.012240155452087767	Klhl25	-2.0378644	-0.36215132	0.041573798653283776
18830	Asah1	-3.049478	-0.1684052	0.0022957934930851764	C1qtnf7	-2.506648	-0.5457541	0.01219300254586879	Gm32569	-2.038084	-0.49255198	0.04155116527084892
18831	Cggbp1	-3.0502348	-0.3036339	0.0022899149204737832	Gm20616	-2.5070152	-0.7880894	0.012180217826703532	Gm15218	-2.038183	-1.1135949	0.04154004982224434
18832	Dnaaf1	-3.050314	-2.7107134	0.002287779835085232	1700030F04Rik	-2.5070245	-0.5641441	0.012180171972271234	Sncaip	-2.0383222	-0.12429594	0.04152861034781057
18833	Fubp1	-3.0504427	-0.10635502	0.0022885714958683382	Gm12153	-2.5102322	-1.1640126	0.01206975059217391	Utp14b	-2.0387108	-0.19901706	0.041489361571521596
18834	Pla2g12a	-3.051211	-0.3561866	0.002282459498857118	Mrps12	-2.5123205	-0.28008664	0.011999061854486875	Smarca4	-2.038718	-0.08201245	0.04148903679221162
18835	Zfp738	-3.0512502	-0.2193391	0.002282263371368491	Npr3	-2.5123882	-0.2483495	0.011996982676867416	H6pd	-2.0394764	-0.33437794	0.04141226443670681
18836	Rpsa	-3.0535367	-0.16810392	0.0022651148679905387	Prkag2os1	-2.5125978	-1.050915	0.011989166641455303	Gpank1	-2.0399067	-0.3795421	0.04136947610625499
18837	Fbxw11	-3.0544121	-0.13082767	0.0022584719749706443	Gm15513	-2.5128973	-0.2567448	0.011979619683841477	9530046B11Rik	-2.040367	-0.74525195	0.0413225287777911
18838	Cpeb2	-3.0548048	-0.11090833	0.002255593252180002	Macrod2os2	-2.5130115	-1.301742	0.011975138333284596	Gm34923	-2.040928	-1.9633471	0.04126586953547729
18839	Mcm6	-3.055847	-0.54778874	0.0022473692850840683	Saxo1	-2.5132792	-1.9662253	0.011966360755251685	Gm15941	-2.041224	-0.94995135	0.041236925698306746
18840	Uckl1	-3.0568624	-0.3303503	0.0022398967549640495	Gm31182	-2.5138345	-0.9935327	0.011947242711326453	BC005561	-2.0414128	-0.078282274	0.04122058389920959
18841	Tmem87a	-3.0575497	-0.15404026	0.0022349367699560545	Il34	-2.5138748	-0.22469471	0.011946519660760763	Ccdc116	-2.041768	-0.6868556	0.0411836990596089
18842	Cdh23	-3.0576248	-0.4994187	0.0022341315254136304	Mpc2	-2.514144	-0.13448986	0.011937533893486688	Gm36480	-2.041937	-18.382782	0.04116935736101025
18843	Unc5a	-3.0578868	-0.2451342	0.002232419035707141	9330179D12Rik	-2.5155327	-0.24103662	0.011890433046298318	1500009C09Rik	-2.0425234	-0.3529761	0.04110961061447947
18844	Papss1	-3.0584774	-0.18210644	0.0022280731914618643	4930478M13Rik	-2.5164309	-1.0356865	0.011859547724181525	Zfp638	-2.0428472	-0.059185132	0.04107850084167202
18845	A930009A15Rik	-3.058671	-0.7392658	0.0022259914181888365	Olfr1369-ps1	-2.5170703	-1.8788372	0.011838094226984052	Serpinb1b	-2.0428703	-2.0382152	0.041073439351158134
18846	Abca16	-3.0592356	-19.103699	0.002221367933758806	Morn4	-2.517708	-0.28313774	0.011817269544031407	Chdh	-2.0430396	-0.29953286	0.041058752537048965
18847	Rgs2	-3.0595882	-0.29085204	0.002219546667687943	Crls1	-2.518022	-0.2210582	0.01180682917769448	Pcdhb14	-2.0432117	-0.22671178	0.041041635610986865
18848	Gm45418	-3.0597517	-1.4658153	0.0022173195586214925	Gm26531	-2.5187368	-0.77452093	0.011782310061363887	Ddit4	-2.0433154	-0.40131587	0.041031032772807764
18849	Zbtb4	-3.0598123	-0.1614931	0.002218103146173633	Klhl32	-2.5187697	-0.09608614	0.011781890011256735	Nup188	-2.0438085	-0.13159363	0.040983220625315904
18850	Zfp451	-3.0598934	-0.13712227	0.0022175594887503406	Gm20033	-2.5193446	-0.32155758	0.011762333671535109	Jrk	-2.044028	-0.61653674	0.04095973576215921
18851	Zpld1	-3.0599976	-2.298861	0.0022151115358326028	Itgb3bp	-2.5201085	-0.18309681	0.011737114473906159	Prmt3	-2.04405	-0.10740388	0.04095942936350025
18852	Ugt1a7c	-3.0601478	-2.1129901	0.0022142088071487953	Tigar	-2.5208845	-0.35608056	0.011711068046374746	Cpn1	-2.044384	-1.9164606	0.040923325541633596
18853	Eif3j1	-3.0631635	-0.20118654	0.0021933351888835714	Reln	-2.5232477	-0.17594737	0.011632874286322682	Chchd10	-2.044578	-0.19776931	0.04090657807430359
18854	Gm44174	-3.0632153	-2.4866219	0.002191432914471533	Ap1ar	-2.5236077	-0.1528933	0.01162095392430467	Riiad1	-2.044628	-0.288584	0.04090182729520452
18855	Atp11a	-3.0638766	-0.16724464	0.0021882291840749912	Lmbrd2	-2.5243943	-0.112814926	0.011595139508530665	Siva1	-2.044731	-0.44071615	0.04089061148546923
18856	Mir99ahg	-3.063907	-0.09086743	0.0021881858259605665	Nme6	-2.5249963	-0.39771247	0.01157487172797271	Tacr3	-2.0454633	-0.56590307	0.04081877914105654
18857	Fam169b	-3.0645065	-1.0338529	0.0021824853833769483	Gm13912	-2.530064	-0.6259887	0.011408999728462963	Dct	-2.045878	-0.9873185	0.04077653238996717
18858	Psmc4	-3.0653038	-0.34757653	0.0021776123290977107	Angptl2	-2.5302615	-0.34551153	0.011402779212647186	Dgke	-2.0459933	-0.104211144	0.04076770465320239
18859	Il1r1	-3.0653548	-0.4103802	0.0021771991542820822	Abca12	-2.5306616	-1.1798353	0.011389203986707369	Lig4	-2.0460887	-0.4540813	0.040757071618078095
18860	Gpsm2	-3.065501	-0.34576073	0.0021762027335306584	2810029C07Rik	-2.5311325	-0.44580072	0.011374262662411469	Nhlrc1	-2.0466473	-0.6179623	0.04070180637455754
18861	Tmem86a	-3.0663834	-0.47895414	0.002169681620227378	Cabcoco1	-2.5312123	-0.4067629	0.011371699282740108	Prrg3	-2.046909	-0.23934752	0.04067714023871433
18862	Atp13a3	-3.0665035	-0.13265027	0.0021691747828644996	1700023H06Rik	-2.5314705	-19.19977	0.011365822569232423	Foxk2	-2.0480154	-0.08917577	0.040569227387764084
18863	Ccdc83	-3.0671237	-19.20843	0.0021635955331642046	2310067P03Rik	-2.5337548	-0.65233654	0.011289503803314614	Tex14	-2.0490532	-0.44895914	0.04046687065622293
18864	Fzd9	-3.0689065	-1.7779037	0.0021501620946166823	Gm16150	-2.5342793	-0.96034795	0.011272313220769044	Heatr4	-2.0490572	-1.2101061	0.04046428346317929
18865	Ciz1	-3.069096	-0.22825168	0.002150317299936531	Trnp1	-2.5355644	-0.19212836	0.01123175827840611	Wdr46	-2.0491314	-0.46766654	0.04045868421497354
18866	Clcf1	-3.069624	-1.0139562	0.0021456511789126912	Papss2	-2.538084	-0.35690254	0.01115098684895546	Zfp61	-2.050424	-0.21923104	0.0403331723448369
18867	Apoc2	-3.070176	-1.1268281	0.0021416924767015373	Slc24a2	-2.5398514	-0.07718876	0.01109540125303135	A2m	-2.0506701	-0.3272909	0.04030898997692731
18868	Ppl	-3.0708687	-0.9533342	0.0021367299102183586	Klf4	-2.540581	-0.53425384	0.01107148763694523	Gm15046	-2.0516348	-0.5874951	0.04021392272725526
18869	Cwf19l2	-3.0718849	-0.14149198	0.002130429349712067	Btbd1	-2.541354	-0.112492956	0.011047593572300507	Spock2	-2.0527744	-0.08431942	0.04010509481569636
18870	Nmral1	-3.0724618	-0.6404637	0.002125853100694808	Insl6	-2.5416465	-3.495935	0.011039539098617915	Rabep1	-2.0528457	-0.064491354	0.04009834178848512
18871	Pxdc1	-3.0732877	-0.6836524	0.002119890614239804	Ltk	-2.5432372	-0.26152167	0.010987981703063109	Slc30a9	-2.0534718	-0.0880961	0.040037588928542485
18872	Ece2	-3.073308	-0.25060236	0.0021201371690158784	2010109A12Rik	-2.5446587	-0.58533937	0.01094310114070583	Gm11532	-2.0537095	-1.4118325	0.04001158422170106
18873	Gm12324	-3.0736277	-0.66676515	0.0021176850334687332	Aff4	-2.544806	-0.082780726	0.010939091294597164	Tsga10	-2.0539114	-0.09994725	0.03999481937412422
18874	Arrdc1	-3.0738873	-0.35969764	0.0021159299264191227	Rarres1	-2.544892	-1.2445726	0.010935515337608056	Gm19325	-2.0541751	-0.447348	0.03996814530281811
18875	Stra6l	-3.0739288	-0.9411994	0.002115130123735381	Klf5	-2.5450609	-0.2269849	0.01093085316310755	Camta2	-2.0547378	-0.110087	0.03991499067914107
18876	Rhbdd1	-3.073982	-0.25466046	0.0021153967549667973	Ccdc174	-2.5466616	-0.16652447	0.010880943318138213	Slc29a4	-2.0550175	-0.39246094	0.03988684927975887
18877	Spata45	-3.074185	-2.2586668	0.0021124810419906885	Tafa4	-2.5477035	-0.4108888	0.010848388642968897	Rnf130	-2.0556607	-0.067856796	0.039826066332414596
18878	Mtfmt	-3.0744734	-0.3365831	0.002111868191635894	BC025920	-2.5493577	-0.7467683	0.010796747153464606	Scml2	-2.0564735	-0.3238101	0.03974681628659015
18879	Galnt2	-3.0754514	-0.18303545	0.0021051270166486604	1700037F03Rik	-2.550226	-0.571385	0.010769886966057915	Gpkow	-2.0570927	-0.17729117	0.03968768366887715
18880	Pmpcb	-3.075548	-0.3184214	0.0021042523883742286	Ints6	-2.5502732	-0.08813125	0.010768995732119396	Brsk2	-2.0571716	-0.1389634	0.03968030332524108
18881	Ddb1	-3.0762012	-0.2322179	0.002099774537307337	Mllt10	-2.5505402	-0.07316619	0.010760822276248814	Zfp952	-2.0579398	-0.17333367	0.0396062329960494
18882	Dhx33	-3.0762353	-0.2608604	0.0020994556460052875	Tbc1d12	-2.550957	-0.11183215	0.010747850410008473	Metrn	-2.0581286	-0.285213	0.03958789794767164
18883	Rpl30	-3.0766633	-0.16977683	0.0020966038449773973	Slc7a6	-2.5517197	-0.13654266	0.01072436918238066	Spg20	-2.0581486	-0.20821561	0.03958611266051248
18884	Nol4l	-3.077836	-0.14604211	0.0020883641671027545	Dazl	-2.5523388	-0.56014717	0.010704848432023573	Ciart	-2.058176	-0.2670789	0.03958290172561654
18885	Gm11266	-3.078433	-0.34643516	0.0020840677041490973	Gm15551	-2.552533	-2.7690628	0.010699291515334098	Ogdh	-2.0587335	-0.07634844	0.03953052322694874
18886	Uhrf1bp1	-3.079127	-0.30058408	0.0020791062482465603	A730018C14Rik	-2.553748	-19.067709	0.010664095845600498	Nfix	-2.0590634	-0.073043175	0.03949878870936231
18887	Lsm14a	-3.0793695	-0.16455027	0.0020776508180635625	Gm43773	-2.5620575	-0.5449745	0.010409917925608733	Nosip	-2.0592961	-0.22029181	0.03947629012928195
18888	Dnmt3a	-3.079794	-0.099486075	0.0020747389500658767	Gm15631	-2.5643523	-0.39239815	0.010341415208842606	Nek4	-2.0598311	-0.16372612	0.03942499629168166
18889	AA467197	-3.080497	-1.8152763	0.0020683878439215673	C330013E15Rik	-2.567527	-0.80170935	0.010247002216446569	Pop7	-2.0598826	-0.5325497	0.03941957298409864
18890	Clasp2	-3.080777	-0.084772356	0.002067992963875634	Gm16093	-2.5685527	-0.3509728	0.010217140441884213	Cwf19l2	-2.0609522	-0.09018798	0.03931847835077302
18891	Batf2	-3.0817611	-1.0660008	0.002059994527897068	Cept1	-2.5688596	-0.11477814	0.010208299869759251	Gm17057	-2.0613449	-1.0931478	0.03927826219327521
18892	Vps13d	-3.082347	-0.10973394	0.002057021608761636	Rasgrp4	-2.569675	-0.72363603	0.010183824793522749	Drd3	-2.0613527	-1.0939854	0.039277813251595455
18893	Cul1	-3.0825434	-0.122004375	0.0020556765224340745	Rbis	-2.569734	-0.25143847	0.010182397984604573	Rps3a1	-2.0626338	-0.108604856	0.03915809430431121
18894	Copa	-3.082703	-0.14184552	0.0020545259283441504	Gm15591	-2.5702474	-2.3050008	0.010167270260087123	Hdhd2	-2.0633523	-0.17032579	0.03908951467995592
18895	Zdhhc14	-3.0835288	-0.110773236	0.002048858515423906	Gm28791	-2.5721586	-0.26698777	0.010111507673146334	Capn15	-2.0640705	-0.09936443	0.039021658706465664
18896	Tomm34	-3.0848508	-0.24161135	0.0020396226180462718	Vmn2r86	-2.572628	-0.3020371	0.010097685963454757	Phpt1	-2.0641322	-0.55178237	0.03901412274109449
18897	Zfp469	-3.0854053	-1.064058	0.0020346963857375664	Gm9925	-2.5753372	-0.43372467	0.010018769649883467	Slco2a1	-2.0641499	-0.38350013	0.039013058632909575
18898	Gimap7	-3.0857744	-19.884024	0.0020324385148627008	Gm43847	-2.575766	-0.39193812	0.010006271579509401	Bcat2	-2.0645158	-0.20270571	0.03897880290820234
18899	Erp27	-3.0862498	-2.3750732	0.0020286105995107303	Wnt9b	-2.5759525	-1.4802865	0.010000595582047755	Vcp	-2.0645435	-0.09342542	0.0389767779759536
18900	Tnks1bp1	-3.0866613	-0.28630358	0.0020272996969357047	Erich6b	-2.578535	-3.6828818	0.009928213590789683	A830018L16Rik	-2.0648787	-0.074384555	0.03894513974755304
18901	Prr12	-3.0878806	-0.26669952	0.0020189966765766895	Sorcs2	-2.579101	-0.12017391	0.009910657573013484	Mef2b	-2.0648806	-0.35284793	0.038943910607803944
18902	Dnase1l1	-3.0882018	-0.5659253	0.002016437911045303	Gm48228	-2.579143	-0.9883405	0.009908725537724856	Lrp4	-2.0649447	-0.17004025	0.03893847849278027
18903	Tnpo1	-3.088275	-0.11264876	0.0020164669886907904	Eqtn	-2.5798006	-0.3374877	0.009890301722254259	1700094M23Rik	-2.0650678	-0.3228891	0.038925984115632264
18904	Rpa1	-3.0889413	-0.26426786	0.0020117653221845217	Grin2c	-2.579925	-0.30613166	0.009886863417083988	Clns1a	-2.0662913	-0.14815974	0.03881139180677244
18905	Ddx42	-3.089667	-0.1454446	0.0020070012346041282	Gm44196	-2.5825353	-1.4718286	0.009811860142517897	Prdx1	-2.0664725	-0.13562642	0.03879447946572843
18906	Myo1c	-3.090805	-0.345196	0.0019990841413946667	Zkscan3	-2.583862	-0.108751655	0.009774946951150061	Ndufa12	-2.066792	-0.15712406	0.03876407465671308
18907	Rgmb	-3.0908568	-0.25531375	0.001998782337360517	Gm16244	-2.5839608	-19.03329	0.009774029725560473	Atp8a2	-2.0674052	-0.067753285	0.03870667491807208
18908	4933432I03Rik	-3.0912404	-0.94541407	0.0019956360921409588	Kynu	-2.5840278	-0.526403	0.009769711802197678	Sipa1l2	-2.0675063	-0.10515582	0.03869722083661363
18909	Snhg12	-3.0916288	-0.29875997	0.001993652512825837	Me1	-2.5854633	-0.1516496	0.009729604611256494	3010001F23Rik	-2.0681338	-0.18858024	0.03863752106633696
18910	Ifi30	-3.0936916	-0.5763164	0.001979514966508893	Gm17023	-2.5865989	-1.7258369	0.009697147035582759	Rexo4	-2.068917	-0.14128457	0.03856433222286765
18911	Gm42601	-3.0958657	-0.7242755	0.0019650287914100306	Thsd7a	-2.5868773	-0.10370199	0.00968977722474501	Mro	-2.0692658	-0.2629878	0.038531419404611605
18912	St3gal6	-3.098133	-0.21159276	0.0019505255152791733	Mst1	-2.5870528	-18.493633	0.009686786488023957	Rnf20	-2.069361	-0.10353429	0.038522757307784476
18913	Gm26626	-3.0998178	-1.737408	0.0019382651186142864	Fbxo8	-2.5873783	-0.11384014	0.009675792746628387	Zfp60	-2.0693812	-0.13620457	0.03852087578211273
18914	Slc9a3r2	-3.1003504	-0.5050989	0.0019357843432316613	Fcer2a	-2.5910823	-1.448671	0.009571520654145495	Cryz	-2.0706306	-0.42082846	0.038402641012096304
18915	Ppic	-3.1004279	-1.166873	0.0019346029420100198	Gm49334	-2.5916562	-1.8327938	0.00955585006370959	Zfp459	-2.070764	-0.50462574	0.03839002535932815
18916	Hcfc2	-3.1009355	-0.18504477	0.0019321949441547528	Snx7	-2.5933862	-0.16320457	0.009508301086736781	Eprs	-2.0710523	-0.094411284	0.03836448573152151
18917	Clcn7	-3.1050143	-0.221416	0.0019056506059468203	Ifit1bl2	-2.5959272	-0.4769252	0.009438009268926293	Katnal1	-2.0715961	-0.13804348	0.038313552994448344
18918	Metrnl	-3.1050212	-0.6501489	0.001905196470494926	4930598N05Rik	-2.5960839	-0.23103862	0.009433911017030058	Pycrl	-2.0724099	-0.37746704	0.03823657060597192
18919	Eefsec	-3.1055193	-0.15514638	0.0019025341168867475	Gm5475	-2.5967371	-2.1783888	0.009416098948568428	Panx2	-2.073482	-0.20613809	0.038137520077486116
18920	Cldn14	-3.1060507	-0.38296816	0.0018989390116572885	5730420D15Rik	-2.5972345	-1.3554126	0.009401943210570354	Zw10	-2.0739002	-0.20193647	0.038098729327100934
18921	Fam193b	-3.1062527	-0.14550938	0.001897835761560333	Mageb18	-2.5978796	-0.62036836	0.009384340047956371	Inha	-2.073972	-0.18023247	0.03809217104966469
18922	Ap2m1	-3.1102304	-0.23751155	0.0018723381622325482	Qrich1	-2.5979388	-0.09383078	0.009383308996407292	Fech	-2.0744193	-0.13521728	0.03805073039565987
18923	Tlr8	-3.1108904	-0.9878435	0.0018674616161817093	Gm28448	-2.5988705	-1.915123	0.009357233631369696	Gm49542	-2.0747933	-1.38718	0.038013403645134086
18924	AI429214	-3.1121018	-1.1370788	0.0018594740970511337	Gm31152	-2.5995975	-0.36641008	0.009337768380210072	Flad1	-2.074885	-0.24944969	0.038007396711807424
18925	Il3ra	-3.1123042	-0.9454321	0.001858745772832259	Gm11837	-2.6002595	-0.84350955	0.009319434055867043	Gm20667	-2.0754375	-18.468672	0.03795727906155736
18926	Bub1	-3.1126058	-0.973647	0.0018566398847054747	Ubash3a	-2.600609	-1.1425571	0.009309857223804447	Zfp446	-2.075832	-0.2595228	0.03791937187089141
18927	Ccdc9	-3.113044	-0.38226438	0.0018543510574260404	Ubn2	-2.6012332	-0.071086496	0.009293772618803004	Sfr1	-2.0765867	-0.18348384	0.037849876352181976
18928	Rnf43	-3.1131175	-0.35819638	0.001854128543698591	C030005K15Rik	-2.603226	-0.9881061	0.009239097152683853	Gm49042	-2.0769203	-3.1684573	0.03781881857319159
18929	Gimap6	-3.113534	-1.0301094	0.0018505984121028535	Arhgap33	-2.60423	-0.20950785	0.009212616888463209	Lrsam1	-2.0770261	-0.18698914	0.03780922887771252
18930	Mxi1	-3.1136951	-0.1567854	0.0018506469277554231	Ltbp2	-2.6045997	-0.8670525	0.009202181534938481	Gnl1	-2.0787108	-0.20689273	0.0376541786329337
18931	Paxip1	-3.113765	-0.26056284	0.0018500743774025241	1700040D17Rik	-2.605525	-0.7954982	0.00917748824522542	Zc3h3	-2.0789738	-0.14277458	0.03762996806946459
18932	Psmd2	-3.1138315	-0.26409554	0.001849710213928787	Cnga1	-2.6067305	-1.5283527	0.009145119232412895	B3gntl1	-2.0795946	-0.1508512	0.037572939262731274
18933	Slc27a1	-3.1143317	-0.22480333	0.0018465639691712414	Plppr1	-2.6069782	-0.12928832	0.009139142344928488	Mxd4	-2.079617	-0.12626407	0.03757110033592271
18934	Gm28286	-3.1151543	-0.87753254	0.0018408345118290387	Dctd	-2.6085587	-0.33060467	0.009096858579613176	Nsmce4a	-2.0799963	-0.28436497	0.03753559321493506
18935	Eef1b2	-3.1159751	-0.26781306	0.0018363451424470735	Bbx	-2.6087184	-0.10481362	0.009092873050968788	Kcnk13	-2.080632	-0.12947284	0.03747808144872421
18936	Gm13375	-3.1166067	-1.6533267	0.0018310680154007262	Lingo3	-2.6088448	-0.5705177	0.009088895439612915	Evc	-2.0815043	-0.2886929	0.03739774617590583
18937	Tifab	-3.116773	-0.71296316	0.0018309466778762334	Pradc1	-2.6096132	-0.34279695	0.009068780432653134	Misp	-2.0817363	-0.94391567	0.03737501734749005
18938	Gm14963	-3.1184833	-1.0557007	0.0018197283898961553	Atp6v1f	-2.6113765	-0.2454799	0.009022298148139617	Gnat2	-2.0817397	-2.0096767	0.03737400683990783
18939	Gpr108	-3.1189394	-0.35426545	0.0018178040286560154	Kcnq2	-2.6125576	-0.094004065	0.008991447170472712	Atg4c	-2.083598	-0.09247642	0.03720721144941146
18940	Pbrm1	-3.1198936	-0.1148593	0.0018122010812304343	Gramd4	-2.6130488	-0.15995577	0.008978391727285007	Cfap52	-2.0837853	-0.76522344	0.03718778679428635
18941	Rbm14	-3.1199024	-0.2910982	0.0018118905468924064	Trat1	-2.614903	-0.5024418	0.008929404824532665	Reep2	-2.0840266	-0.14113319	0.037167867083211445
18942	Pfkl	-3.119981	-0.2725234	0.001811504664779572	Csnk1g3	-2.6154885	-0.092351146	0.008914681228155263	Slc22a21	-2.084352	-0.28660163	0.03713812797973981
18943	Tal1	-3.1204982	-0.56631434	0.0018080709026830006	Gm15721	-2.6173105	-1.2537661	0.008866462068885259	Gm10649	-2.0843956	-0.12557213	0.03713452382415378
18944	Mafg	-3.1205585	-0.15982065	0.0018080014555686588	Gm36992	-2.6181355	-0.74840736	0.008845251487379151	Umps	-2.0845103	-0.3131418	0.03712352934780764
18945	Klhdc8b	-3.12105	-0.4944967	0.001804673392163086	Slc39a10	-2.6182663	-0.11955428	0.008842413980253226	Blmh	-2.084916	-0.11243652	0.037087301468695696
18946	Phlda3	-3.1211536	-0.633896	0.0018040502397207118	Zfp335os	-2.6187856	-0.22570767	0.008828727404149478	Pdcd6ip	-2.0850892	-0.10108018	0.03707163685681273
18947	Trim36	-3.1217377	-0.34978494	0.0018007520414246166	1600020E01Rik	-2.618941	-0.1766602	0.008824862538750143	Gsn	-2.0852718	-0.16783863	0.03705496085336954
18948	Ampd3	-3.123569	-0.26733172	0.0017895125189346184	Otop2	-2.6193283	-1.4330971	0.008814226044349453	Klhl8	-2.0852852	-0.14312826	0.03705353756157525
18949	Pprc1	-3.1253784	-0.28561303	0.0017785089611219284	Slc26a5	-2.620489	-1.5604968	0.008784256466787373	Hk1	-2.0858238	-0.110165924	0.03700489072217076
18950	Zmym2	-3.1259594	-0.11261476	0.0017752525731177821	Gm32926	-2.620573	-0.21482232	0.0087826402362727	Hhipl1	-2.0867088	-0.24180527	0.03692428836490889
18951	Apeh	-3.1275306	-0.6023469	0.0017652325622556466	Emc7	-2.6212084	-0.16147096	0.008766406493621547	Rec8	-2.0875463	-0.48381767	0.036847647537184586
18952	Mcrip1	-3.1298203	-0.24948183	0.0017519348366341724	Rspry1	-2.6212194	-0.11918606	0.008766165064844176	Slc9a5	-2.0876608	-0.19805005	0.03683825279154344
18953	Wdsub1	-3.1303563	-0.3084693	0.0017487386268824432	Wnt9a	-2.621327	-0.31410563	0.0087631077601653	Hist1h4h	-2.0878353	-0.790144	0.03682093560244762
18954	Igbp1	-3.130621	-0.28128397	0.001747119256788868	Mtpn	-2.6217556	-0.1274205	0.008752383946819382	Klhl14	-2.0881648	-0.6066449	0.036791852296076025
18955	Trp53	-3.1318734	-0.28909242	0.0017397212477488334	Baiap2l1	-2.6218765	-0.58391577	0.008748814236350207	Dhrs1	-2.0882034	-0.24409944	0.036789353507689165
18956	Stag3	-3.1327658	-0.7794916	0.0017338529416583291	Fbxo42	-2.6223397	-0.120825365	0.008737414771864184	Knstrn	-2.0882804	-0.53347886	0.03678171844705128
18957	Gm16268	-3.13284	-1.0375713	0.0017333443509542834	Bag4	-2.6230526	-0.18883888	0.008719019925748705	Gm42938	-2.0885358	-0.83370227	0.03675748397997488
18958	Olfm4	-3.1348636	-2.222593	0.0017208000046173538	Gm12576	-2.623725	-0.36886957	0.008701692355382287	Kctd8	-2.0886004	-0.12149696	0.03675416694105267
18959	Klf6	-3.1361318	-0.24166706	0.001714688153891532	Col6a1	-2.6255605	-0.33852816	0.008654850937424378	Wdr77	-2.089126	-0.21446335	0.03670610240494904
18960	Lcor	-3.137877	-0.10678505	0.0017046847082698928	Pnpla3	-2.625666	-0.28496605	0.008652323383545364	Atxn3	-2.0891657	-0.11105339	0.03670306275350485
18961	Gm45411	-3.1390796	-1.7833844	0.0016963685426361077	1700047F07Rik	-2.6256957	-0.40277466	0.008651391435685156	P2rx1	-2.0918639	-1.2962989	0.03645805704047372
18962	Rpl17	-3.1403377	-0.16409667	0.0016903759424362489	Gssos1	-2.6264138	-0.9311598	0.008632950196557155	Zfp740	-2.0921736	-0.11616948	0.036433351933105255
18963	Zbtb7b	-3.1405022	-0.7557963	0.0016888540807676084	Gadd45b	-2.626708	-0.48855147	0.008625625502581898	Sec11c	-2.092353	-0.13559254	0.03641726790823778
18964	Plekhg3	-3.1409085	-0.3143553	0.001687072799628739	Zfp949	-2.6268766	-0.16243568	0.008621727882950316	Zbtb43	-2.0923808	-0.16710177	0.03641444188392186
18965	Npsr1	-3.1412868	-0.4213327	0.0016846258835562645	Gm29994	-2.6270049	-0.94346875	0.00861787689063022	1700082M22Rik	-2.0940015	-1.5229584	0.03626717186794492
18966	Bcl2l11	-3.1446736	-0.32526034	0.0016654067188174866	Gm12145	-2.6272185	-1.9493467	0.008612923154645184	Gm16861	-2.0965948	-0.97309303	0.036037068162541326
18967	Ctla2b	-3.1448286	-0.9918955	0.0016638921743309253	Ccdc58	-2.631488	-0.16259272	0.008505643597007076	Platr25	-2.0966942	-0.13864246	0.03603079848856766
18968	Washc2	-3.1473603	-0.16861169	0.001650320015658773	Ric3	-2.6315584	-0.14836475	0.008503856905212569	Nfe2l3	-2.097665	-0.2192902	0.0359447238499804
18969	Pias1	-3.1480358	-0.11432426	0.0016465685984495123	Ccdc69	-2.6315703	-0.8673298	0.008502974102606956	Adamts20	-2.0977602	-0.12132775	0.03593637108870847
18970	Phf21a	-3.1482275	-0.09697603	0.0016455048311636953	Pi4ka	-2.6330385	-0.07670123	0.00846706747662552	Izumo4	-2.0978754	-0.19629611	0.035926063361742824
18971	Cd79b	-3.148871	-3.6813798	0.0016407117325885645	Olfr560	-2.6336076	-1.6340675	0.008452179768596899	Gm26761	-2.0983498	-2.3123083	0.035881680912569644
18972	Alpk1	-3.1501465	-0.31411958	0.0016344947150144036	Bcas3os2	-2.6336365	-1.7068391	0.008451496259227009	Hist1h4a	-2.0984423	-18.529736	0.03587717137122922
18973	Herc4	-3.1504493	-0.123748615	0.0016330112171763814	Uhrf1bp1l	-2.6337607	-0.11201194	0.008449035274729554	Ift43	-2.0988395	-0.12698524	0.03584105435071025
18974	Phf10	-3.1510615	-0.24020427	0.0016294871861448474	Gm49227	-2.6352124	-0.83008087	0.008412316189237342	Nit1	-2.0990453	-0.16063899	0.035822800243315925
18975	Siglec1	-3.1524093	-0.86953443	0.0016215010474037437	Gm35725	-2.6356945	-1.0934663	0.008400329641573083	Cystm1	-2.0993953	-0.1566741	0.035792048768450505
18976	Pign	-3.1526759	-0.16281274	0.0016205434341482925	Gm17036	-2.6378195	-0.5767368	0.008348138855251994	Itgb4	-2.1006663	-0.32948548	0.03567979695264545
18977	Ercc6l2	-3.153041	-0.15305805	0.0016185360760912434	Xpnpep2	-2.6389709	-2.1423914	0.008319907077399838	Prrg2	-2.1009462	-0.34105617	0.035654977829839576
18978	Rbbp5	-3.1536567	-0.23244973	0.001615067964315136	2610204G07Rik	-2.639112	-1.0017016	0.008316138136597873	Ccdc146	-2.1010838	-0.60421586	0.03564240362175137
18979	Bard1	-3.1540415	-0.7314239	0.0016126698283996683	Bend5	-2.6397345	-0.5233795	0.008301104707329709	Tbc1d16	-2.1013846	-0.16076455	0.03561735203550977
18980	Npy2r	-3.1540484	-0.8343684	0.0016123948638385951	Mettl21c	-2.639823	-1.6143484	0.008298698487209698	Zfp655	-2.1018267	-0.18325317	0.03557860149781985
18981	Gm50048	-3.1541955	-0.8977843	0.0016114637739471549	Sorcs1	-2.6415272	-0.088870585	0.008257858292663149	Tollip	-2.1018984	-0.18395725	0.03557204933805241
18982	Akr1a1	-3.1579251	-0.20872125	0.001591634021972655	Commd10	-2.6446667	-0.11145055	0.008181566123137982	Gas7	-2.1021042	-0.07707405	0.03555443018937342
18983	Ubald2	-3.1581576	-0.46343076	0.001590140453804585	4930447F24Rik	-2.6457503	-0.96629477	0.00815474929876929	A430057M04Rik	-2.1029425	-1.7946732	0.03547829328781303
18984	Itga2	-3.1588213	-1.054713	0.0015858789036603974	Mmgt1	-2.6463485	-0.34104317	0.008140671489826078	Lysmd2	-2.1047318	-0.204672	0.035324186121147565
18985	N4bp2os	-3.159422	-0.9519853	0.0015829255449289225	Gm9929	-2.6475184	-0.37593818	0.008112628436070307	Ppp1r14a	-2.1047971	-0.22417195	0.03531899202245187
18986	Gm12703	-3.1600986	-1.845563	0.001578621746930506	Ly6c1	-2.6483397	-0.6665985	0.00809262213982814	Gm26574	-2.104835	-18.522533	0.03531668862516714
18987	Enpp6	-3.1606932	-0.30864736	0.001576624145706394	Gm29650	-2.648409	-0.78281236	0.008090906406926857	Folh1	-2.104994	-0.20021176	0.0353018790470494
18988	Gps1	-3.1613753	-0.30869487	0.0015728925755080514	Col24a1	-2.6491947	-0.39216512	0.008072458831320196	Yeats2	-2.1052678	-0.08463985	0.03527822632455853
18989	Ppp1r16a	-3.1614566	-0.3255856	0.0015724015421436748	Gm20208	-2.6500056	-0.70228004	0.008052884292031347	Gm34921	-2.1060414	-1.1308059	0.035208035021217735
18990	Tdo2	-3.1615348	-1.5704348	0.0015710622234021078	Lurap1l	-2.6500325	-0.16963528	0.008052699310691806	Trat1	-2.1060581	-0.42083368	0.03520874019169063
18991	Eva1a	-3.16416	-0.5259083	0.001557767323232496	Gm35239	-2.6513007	-1.8463663	0.008022098256040524	Lemd2	-2.1066937	-0.20059048	0.03515420616461701
18992	Mta2	-3.1651206	-0.36743692	0.00155264289924189	Chchd2	-2.6514747	-0.14506243	0.008018365654316814	Mdga2	-2.108413	-0.05733596	0.03500596988945454
18993	Bcs1l	-3.1665664	-0.32952142	0.00154503409035545	Hspb1	-2.652414	-1.2055677	0.007995569769609497	Nrtn	-2.108642	-0.83724123	0.03498361737444387
18994	Gm47754	-3.1680193	-0.9891097	0.00153693924072525	Rims3	-2.653192	-0.1515826	0.007977737874243778	Gm9961	-2.1089878	-1.1282624	0.03495318567330572
18995	Slc1a5	-3.170142	-0.79916507	0.0015257946850274725	Gm15243	-2.6535444	-0.5340513	0.00796907368916341	Tacc3	-2.109267	-0.38828647	0.03493079918155367
18996	Trpv4	-3.1701598	-0.7345196	0.0015256801657382965	Slc26a8	-2.6563244	-0.23189138	0.007903971098333771	D130017N08Rik	-2.1099412	-0.2621397	0.034872952227394734
18997	Creb1	-3.1703103	-0.13706127	0.001525431046660055	C2cd4b	-2.6571639	-1.3339353	0.00788377736726039	Acap3	-2.1104314	-0.15961199	0.034831281007239666
18998	Dip2b	-3.1715674	-0.10487607	0.0015189020989331478	Rab10	-2.6572409	-0.09045822	0.007882675335133744	Gltp	-2.1104898	-0.23167406	0.034826064958584445
18999	Tradd	-3.1732574	-0.7719147	0.0015094490887143956	Gm43113	-2.6575727	-0.5593673	0.007874409198687643	Gtf3c1	-2.1105876	-0.10343553	0.03481791179817237
19000	Emg1	-3.173776	-0.4224943	0.001507089480264868	Tmem161b	-2.6593668	-0.11613642	0.007833078632300724	St8sia6	-2.1107867	-0.29576826	0.034800097725369177
19001	Cd101	-3.1739833	-0.75517833	0.001505684368779466	Gm13402	-2.6612558	-0.4528775	0.007788930520268532	Vmn2r55	-2.1108398	-0.7055545	0.034794611513049835
19002	Ttc7	-3.1740127	-0.26340824	0.0015059855128716456	Gm30564	-2.6628141	-1.0084945	0.007752699761399893	Olfr267	-2.1110384	-0.7857321	0.03477717466086046
19003	Eif3h	-3.1759517	-0.19668013	0.0014960299480662118	Acsl4	-2.6631577	-0.11799057	0.00774543039357467	Ptcra	-2.111298	-2.4314485	0.03475430826038146
19004	Ahsa2	-3.1760426	-0.2801665	0.0014954735462679193	1110046J04Rik	-2.663407	-0.27877402	0.007739454603853005	Scrt1	-2.111415	-0.22433743	0.034746174347595964
19005	Dusp16	-3.1769714	-0.21452561	0.0014908037335641187	Ifi47	-2.6634803	-0.8631291	0.007737331720648366	Rnf7	-2.111598	-0.212527	0.0347309004491259
19006	Calb2	-3.1786265	-0.73758316	0.0014819078420733002	Slc4a4	-2.664336	-0.10095314	0.007718395809904373	Zfp90	-2.112189	-0.15862718	0.034680246537918624
19007	Stat5a	-3.1787894	-0.67779285	0.0014811051401798407	Cav2	-2.6645832	-0.4301961	0.007712363256422294	Vmn2r79	-2.1127164	-1.9010885	0.034632839778685684
19008	Gm48283	-3.1793506	-1.751953	0.001477440046734833	Pzp	-2.6667867	-1.179668	0.007661625139781007	Gm3587	-2.1134582	-1.2181704	0.034569062703313426
19009	Alas1	-3.179435	-0.22859257	0.001478155254969899	Sumo1	-2.6676002	-0.12482626	0.007643739769403139	Ryk	-2.1138215	-0.10587387	0.03454041534298219
19010	Thra	-3.1794798	-0.12419526	0.0014780632019523305	Gm45670	-2.6676497	-1.4231398	0.007641979385257086	Ankrd24	-2.11399	-0.14639509	0.03452602237204281
19011	BC005561	-3.1796799	-0.13056314	0.0014770321079975199	Gm47272	-2.6683657	-0.7705614	0.007625832871074568	Ppip5k1	-2.1145287	-0.086909406	0.03448031713549113
19012	Fermt1	-3.1803646	-1.8872042	0.001472253207614317	Gm15287	-2.6689267	-3.4060087	0.0076144800481659685	4930598N05Rik	-2.1148124	-0.19280876	0.03445578438239453
19013	1700020N01Rik	-3.1819892	-19.880718	0.0014644562324531503	Stam2	-2.6715434	-0.13743113	0.0075545235922337035	Hint1	-2.1148849	-0.15382348	0.03444952764975645
19014	Gm2115	-3.182792	-0.35747108	0.0014611191458044645	Ap2b1	-2.6732051	-0.092803836	0.0075172775638869625	Ptpn11	-2.1164467	-0.10749342	0.03431691282956874
19015	Jph4	-3.1831572	-0.14813292	0.0014593967663245053	Mllt11	-2.6744826	-0.16871382	0.007488613985990515	Tbc1d20	-2.1185558	-0.16973647	0.034137615179818205
19016	Ilf3	-3.1843636	-0.16998754	0.0014532794209910105	Dusp5	-2.6758811	-0.36107844	0.007457260503406426	Slc30a4	-2.118646	-0.14901333	0.03413037982142617
19017	Mtss2	-3.1855717	-0.2586664	0.0014471581381402757	Slc17a6	-2.6765394	-0.18248273	0.007442797687515857	Gmfb	-2.1187727	-0.13611022	0.03411957083094241
19018	Fbrs	-3.1883423	-0.27113712	0.0014333659868337823	Ahr	-2.676698	-0.24074844	0.007439245451701712	Glrx5	-2.1193268	-0.24556577	0.03407241753268078
19019	Foxo3	-3.1884143	-0.15035725	0.0014330964938365463	Mtmr7	-2.6769454	-0.11466777	0.00743385966792369	Morn1	-2.12177	-0.15746358	0.03386676052643415
19020	Ldb1	-3.188915	-0.24510524	0.001430517512484328	Gm20161	-2.677245	-1.6963457	0.007426693129897358	Rab30	-2.1223836	-0.088503554	0.03381566904598457
19021	Lgals1	-3.191303	-0.5187429	0.0014185947884096067	Gm14169	-2.6791332	-0.42690232	0.00738516970891491	Hmcn1	-2.1224012	-0.25368443	0.033814054100182185
19022	Sorl1	-3.19448	-0.122678354	0.0014033848770843515	Psmd7	-2.679136	-0.15407747	0.007385395467865863	Gm31371	-2.1227403	-0.83076906	0.033783296024502335
19023	Sh2d2a	-3.196077	-3.6867106	0.0013946081398484424	Gm37529	-2.6802614	-0.26444727	0.007360517974948865	Ppp6r3	-2.1228237	-0.07260961	0.033778885047840275
19024	Zdhhc4	-3.1967459	-0.4074894	0.0013921324646801452	Rasd1	-2.6808236	-0.8698494	0.007347769920821727	Ntrk1	-2.1229348	-17.79356	0.033770154162403226
19025	Afap1l2	-3.1968286	-0.33589348	0.0013918494607112783	Gm41168	-2.6810129	-0.8160597	0.007343529485493503	Ufd1	-2.1234546	-0.11765423	0.03372582334130488
19026	Tnfrsf13b	-3.1979847	-0.7724025	0.0013859939743237047	Sdccag8	-2.6814165	-0.098669186	0.007335328420132903	Sypl	-2.1235719	-0.12069817	0.03371589001280972
19027	Adgb	-3.2010307	-0.4318342	0.0013716415628829764	Cbarp	-2.6818085	-0.20919473	0.007326570939077282	Stambp	-2.1235971	-0.20087926	0.033713484339160944
19028	Arid1b	-3.2026308	-0.09452339	0.0013643172365080585	Got1	-2.6826067	-0.1479538	0.007309129521294935	Tex10	-2.123689	-0.11371545	0.03370628586788945
19029	Epb41l4a	-3.2039497	-0.38311172	0.0013578812386388387	Gpr149	-2.6856227	-0.48562118	0.007243192350413416	Pdcd7	-2.1237433	-0.21319008	0.03370142668427238
19030	Snhg6	-3.2056084	-0.65929264	0.001349808455286715	Arid5b	-2.6863546	-0.088737495	0.007227821274985246	Cspg4	-2.1248684	-0.23984644	0.033607056309048096
19031	Nkain1	-3.205812	-0.25993207	0.0013492470069315107	Gm38304	-2.6883106	-0.5056461	0.007185142869033823	Rab11fip5	-2.1252186	-0.188836	0.033578135371439104
19032	Pcdha11	-3.2093	-0.87839764	0.0013324904865743609	Thy1	-2.6908374	-0.13776638	0.007131355122633952	2610044O15Rik8	-2.1254373	-0.17936972	0.033559975580271025
19033	Hist1h3d	-3.211745	-1.9101361	0.00132075887725234	Abca4	-2.6921184	-0.43607944	0.007103697571171011	Lmx1a	-2.1254668	-1.44492	0.03355498164071059
19034	Cntf	-3.2119036	-1.0645398	0.0013203766349237107	Scfd2	-2.6937108	-0.107193194	0.007070231340698845	5730403I07Rik	-2.1259832	-1.8210973	0.03351180229310247
19035	Nfic	-3.2120335	-0.19564782	0.0013203599779702691	Gm26693	-2.6942046	-0.60136646	0.007059356548928925	Gfra1	-2.1268651	-0.14718585	0.03344138086356349
19036	Wdr11	-3.2126424	-0.21379328	0.0013175438731891681	Slc22a14	-2.6960635	-0.19583187	0.007020362406394316	Cpeb2	-2.1269932	-0.07225764	0.03343075028844305
19037	Mnt	-3.2139251	-0.35897908	0.0013115676972139784	Mcmdc2	-2.697522	-0.28300157	0.0069896460279820485	Mat2a	-2.1270404	-0.07919652	0.0334268105062793
19038	Mog	-3.2152638	-0.21093735	0.0013057165845061292	Rtn4r	-2.697593	-0.16206661	0.00698824237941978	Ubqln4	-2.127127	-0.17103969	0.03341941142043717
19039	Ccnd1	-3.2169533	-0.3640971	0.0012978060196539866	Cbwd1	-2.699032	-0.20629962	0.006958091277034193	Poc5	-2.1277843	-0.18605778	0.03336457634172089
19040	Cdc5l	-3.2196457	-0.20637858	0.0012858703597944993	Nars2	-2.6994512	-0.14924851	0.006949388099348144	Cbr4	-2.1282244	-0.30274183	0.033327960356238744
19041	Trp53inp1	-3.2197807	-0.33908424	0.0012850909604562948	Psma1	-2.700221	-0.14847034	0.006933293078390217	Gm41231	-2.1284368	-0.7626276	0.03330914511930249
19042	Ror2	-3.220017	-0.46861672	0.0012839999048959083	Colgalt2	-2.70199	-0.3206171	0.006896432588031617	Ehd3	-2.1293259	-0.18137218	0.03323700164515309
19043	Mgmt	-3.2206874	-0.3710032	0.001281058958763974	Dclk2	-2.7037344	-0.112282425	0.00686051720624278	Lrig1	-2.129706	-0.18497103	0.03320565433494686
19044	Gm13091	-3.220915	-0.7485351	0.0012797707518905357	Rgs11	-2.70417	-0.19583263	0.00685140054917806	B930018H19Rik	-2.1301503	-0.70489633	0.033167682921713876
19045	Ahsa1	-3.221257	-0.35953325	0.00127854822927425	Tlk1	-2.704608	-0.09739941	0.006842539427730033	Abt1	-2.1302576	-0.47157684	0.03315983979212421
19046	Cpz	-3.221935	-3.0983338	0.0012745153471097562	Gm41230	-2.7046475	-1.0494931	0.006841067726242056	Hs3st2	-2.1303482	-0.13322271	0.033152678636057996
19047	Nudcd3	-3.2220645	-0.12802604	0.0012750874002191203	Sec23a	-2.7051022	-0.14049515	0.006832274958457004	Slc26a5	-2.1310794	-1.2027694	0.03308984479103663
19048	Zbtb10	-3.22677	-0.32064483	0.0012541839764633935	Gm31282	-2.705756	-0.2797921	0.006818723136381834	4930547M16Rik	-2.131218	-0.84427124	0.033079345214301954
19049	4932435O22Rik	-3.2275558	-1.380775	0.0012500369655807848	Hrh2	-2.7057736	-0.21480702	0.00681839281398168	Dnttip2	-2.1313448	-0.24326783	0.03307029055546893
19050	Lpar3	-3.2296193	-1.7864873	0.001240796944705541	Faxc	-2.70747	-0.15648726	0.0067837567568870445	Ccl17	-2.1315248	-1.2432147	0.033053201835705585
19051	Fbln1	-3.2299583	-0.6120305	0.001240076318524374	Gm44777	-2.708486	-0.48248115	0.006762657881991727	Rtkn	-2.131596	-0.18235625	0.03304969173682851
19052	A530013C23Rik	-3.231199	-0.7617193	0.0012345421452790901	Apba2	-2.709052	-0.082143575	0.006751625908443557	Gm37933	-2.1319969	-17.993395	0.03301786370289809
19053	Dpp4	-3.2318354	-0.41903627	0.001232048580743577	Gm43674	-2.7097368	-1.0396351	0.006737014210871001	Gm19935	-2.1323469	-0.99942416	0.03298593231678339
19054	2310001H17Rik	-3.232023	-0.73093283	0.0012309725068839362	Ndufs1	-2.7118068	-0.13118492	0.006695667477235615	Cited2	-2.1333528	-0.23635979	0.03290540029528647
19055	Pkd1	-3.2332692	-0.122289255	0.0012261447179716678	Gas2	-2.712037	-0.14184175	0.006691034104287528	Ncapd3	-2.1334903	-0.10587936	0.03289447271759146
19056	Poldip3	-3.2352617	-0.24566618	0.0012175015480221977	Gm15726	-2.7128487	-0.51912236	0.006674342047375985	Tm4sf1	-2.1335216	-0.4708249	0.03289089310577
19057	Napa	-3.2355342	-0.2217371	0.0012164124040491462	Trim40	-2.7142622	-1.8296076	0.006645821624579728	4930517E14Rik	-2.1335661	-1.9630867	0.03288554560063207
19058	Lbr	-3.236477	-0.27357656	0.0012123740231129456	2810433D01Rik	-2.7143025	-2.0822053	0.006645122497812794	Ptcd3	-2.133682	-0.11402327	0.03287875105288801
19059	Txndc16	-3.2402384	-0.1428075	0.001196583674239915	Nr2f1	-2.7144148	-0.13326155	0.006643224463830872	Ankrd53	-2.134268	-2.0239553	0.03282821870050012
19060	Olfr99	-3.2420337	-19.811684	0.0011883503187101133	Slc5a5	-2.7155328	-0.7621611	0.0066202964644173105	Nt5c1a	-2.1346023	-0.7163347	0.03280151946272579
19061	Kpna4	-3.2424219	-0.13143691	0.0011874551734889743	5830418P13Rik	-2.7158806	-0.39001742	0.00661368114216278	Gm40663	-2.135576	-1.2855103	0.03272112407449519
19062	Gm48286	-3.2439501	-0.9635673	0.0011803221001920228	Iscu	-2.7183414	-0.25640026	0.006564742172483259	Atp5o	-2.135691	-0.16613042	0.03271413927364238
19063	Phf12	-3.2439582	-0.14176205	0.0011810611331224772	Mrpl1	-2.718818	-0.15079871	0.00655544371237053	Abcd4	-2.1359012	-0.176316	0.032697192134289496
19064	Fbxw4	-3.2450821	-0.15044504	0.0011763980241365837	Abcc2	-2.7189224	-1.5307631	0.006552898915533955	Klhl2	-2.137119	-0.07498056	0.03259832643734616
19065	Hmgn2	-3.2459192	-0.48048976	0.0011727305185561937	Prrg4	-2.71933	-1.1254168	0.006544823652728267	Htra3	-2.137302	-0.4888848	0.032582074944883514
19066	Alox5ap	-3.2468352	-0.80930907	0.0011687910764107095	Pstk	-2.719618	-0.1491125	0.006539598274098835	Lrp8	-2.1380346	-0.11147436	0.03252381020344909
19067	Prox1os	-3.2485373	-0.45591107	0.0011620517643882217	Slc6a20b	-2.71967	-0.69160193	0.006538169377387276	Barhl2	-2.138397	-2.5458238	0.0324922433462587
19068	Pak1	-3.2487051	-0.1261982	0.0011615769588042496	Syne1	-2.7202506	-0.07320109	0.00652730850778596	Klk10	-2.1386395	-18.480776	0.0324755711478053
19069	Pon3	-3.2493978	-0.4631797	0.0011585715371435403	Snrpn	-2.7214828	-0.12620725	0.006502870997279597	Ddo	-2.1392176	-0.24320188	0.032427481156605466
19070	Loxl3	-3.2498734	-0.51188177	0.0011565744542601888	Elavl3	-2.7218418	-0.081021525	0.006495881320723696	Trim59	-2.1399252	-0.1698697	0.032370600968236234
19071	Pcdhgb6	-3.2523882	-0.9039387	0.0011462171172574157	Lrp8os3	-2.7247605	-0.59154934	0.006438191273735418	Vwce	-2.1406975	-0.832599	0.03230639032224035
19072	Txnrd2	-3.2531536	-0.37230712	0.0011432967458849799	Lancl3	-2.725208	-0.466141	0.0064295963264582295	Nap1l2	-2.1423001	-0.23736145	0.032178786529843184
19073	Arid5a	-3.2535505	-0.54648	0.0011416046584754027	Gm47134	-2.7253048	-0.91779006	0.006427544579096259	Ndufa10	-2.1428385	-0.119171575	0.03213590355032928
19074	Epn2	-3.2544453	-0.13359226	0.0011383716789572604	Tmem178	-2.726115	-0.1139552	0.00641231954514329	Kidins220	-2.1432528	-0.062311806	0.03210287916623559
19075	Bicra	-3.2549748	-0.16970006	0.0011362328729790777	Cox6a1	-2.7285342	-0.18119688	0.006365417822281897	Psmc6	-2.1439347	-0.11514104	0.032047982479821865
19076	Ncf4	-3.2581198	-0.764718	0.0011233728708980567	Clstn3	-2.7296708	-0.12832125	0.006343571292701948	Ak7	-2.1440587	-0.49416968	0.032036733493784136
19077	Prkcd	-3.2588918	-0.24049234	0.0011205451950983692	Arl6ip4	-2.7301652	-0.28191403	0.0063339038050341506	Abl1	-2.1453068	-0.099298745	0.03193828761915975
19078	Carmn	-3.2617946	-0.8634698	0.0011086885695435979	4930405A21Rik	-2.7310224	-0.57471144	0.006317347475927597	Crmp1	-2.1456869	-0.10947741	0.03190767855580964
19079	Galnt3	-3.2620122	-0.378403	0.0011082073599423732	Cysltr2	-2.7312567	-1.0991133	0.00631256027521395	Esr2	-2.1458247	-0.7508159	0.03189491761766015
19080	Gabpa	-3.2633455	-0.3021909	0.0011030960792198902	Tgtp2	-2.7315328	-0.9867637	0.006307287151221589	Mrpl3	-2.1460252	-0.12447343	0.031880618514943664
19081	Xpa	-3.2633975	-0.24842988	0.0011029415122164017	Gm38839	-2.733453	-0.92145663	0.0062706860659574705	Fdps	-2.1470482	-0.31944472	0.031798437177591385
19082	Catsperg1	-3.2648246	-0.7882152	0.0010969439967705233	4933433G19Rik	-2.7341943	-0.5909532	0.0062566777921953	Slc12a1	-2.147283	-0.63552517	0.0317792420713797
19083	Agbl3	-3.2666676	-0.30219403	0.0010902601960415769	Cdk7	-2.7343376	-0.16365342	0.006254362308772376	Gm45902	-2.1477447	-0.35053167	0.031742917317542085
19084	Rlbp1	-3.2672253	-0.8837938	0.0010877205365562817	Gm50152	-2.7345345	-0.6880696	0.006250249802855982	Rapgef3	-2.1478035	-0.18310909	0.03173897692039951
19085	Creb3l2	-3.267763	-0.25693431	0.0010860723886029597	Mbd2	-2.73778	-0.1315789	0.00618930765349897	Arf3	-2.1484323	-0.09494103	0.03168916371413374
19086	Gm34093	-3.2694533	-2.4729145	0.0010786178349110834	Ptgs2	-2.7378113	-0.5116723	0.006188402087179768	Sbds	-2.1494539	-0.17954223	0.031607984659941336
19087	Tlr2	-3.2701843	-0.7890917	0.0010765209511349753	Slc47a1	-2.7399805	-0.9541947	0.006147475156340897	1110015O18Rik	-2.1497245	-0.8211009	0.03158548715489299
19088	Peli2	-3.271455	-0.19205512	0.0010720321566763762	Gm17501	-2.7404404	-0.64698714	0.006139083835495343	Rpl31	-2.1497736	-0.154737	0.03158282416457034
19089	Adipor2	-3.2717242	-0.18585794	0.0010710336592132687	A830012C17Rik	-2.7411416	-0.7098857	0.006125869632683796	Gm14507	-2.1498332	-0.5781635	0.03157628893542306
19090	Nap1l4	-3.2722783	-0.20411047	0.001068911562347242	Coch	-2.7417343	-0.26729247	0.006115224225657422	Slc39a2	-2.1499264	-0.33567724	0.031569755663303126
19091	Ceacam1	-3.273	-1.1324663	0.0010655540499545156	Gm13389	-2.7429388	-1.2675915	0.006092371702079763	Gm5862	-2.1506245	-2.1640737	0.031513477566695466
19092	Fam193a	-3.2768753	-0.11066562	0.0010517401541533362	Ramp1	-2.7435925	-0.17509282	0.006080780519617022	Marveld1	-2.1507726	-0.3397548	0.031503176487041804
19093	Igkc	-3.2773347	-20.215807	0.0010493452782646315	Zfp30	-2.743896	-0.23829657	0.006075129374503151	Pla2g4e	-2.1511447	-0.13189586	0.03147452786063188
19094	Psd4	-3.277668	-0.7666014	0.0010484264543395422	Lypla1	-2.746982	-0.17750464	0.0060182831940029475	Hp1bp3	-2.1516645	-0.10196886	0.031433647413569216
19095	Zkscan7	-3.277921	-0.7511867	0.0010473758170914272	Ptger4	-2.7472289	-0.3549201	0.006013595798934814	Kitl	-2.1542013	-0.12625904	0.03123421669205723
19096	Ugt8a	-3.2792	-0.19254278	0.0010431163279139015	4933400F21Rik	-2.7474163	-0.4697406	0.006010112047010522	Gpr26	-2.1544857	-0.151182	0.031211617723092874
19097	Trim5	-3.2798035	-0.58313745	0.0010406029883479463	Pten	-2.7474859	-0.08303357	0.006009190407173485	Cnot10	-2.1552553	-0.09552286	0.03115169573770428
19098	Cd68	-3.2808943	-0.46819082	0.001036675138618455	Gm14329	-2.7477028	-0.6344904	0.006004712284433674	Gria1	-2.1555076	-0.07177169	0.031132061779890603
19099	Ifi205	-3.2811384	-1.8351083	0.0010350546525921614	Dusp1	-2.7477763	-0.33690467	0.0060036387649889875	Notch3	-2.1558154	-0.33151025	0.03110705781188063
19100	Aldh1l2	-3.2813437	-0.36819232	0.001035086920164708	Gm10558	-2.749005	-0.70936507	0.0059809383358078	Rpl37a	-2.1567507	-0.10321631	0.03103485905579675
19101	Tgm2	-3.2820067	-0.61989504	0.0010324922574725926	Ddx25	-2.7490742	-0.25936264	0.005979947933078476	Idua	-2.15698	-0.29475057	0.03101644720458349
19102	Thoc2	-3.2838736	-0.11388227	0.0010259824470105576	Mcf2	-2.749129	-0.2638276	0.005978917013393049	Shb	-2.1569858	-0.1819635	0.031016249874123162
19103	Arl5a	-3.283915	-0.21386497	0.0010257493160105052	Trim44	-2.7499115	-0.10004938	0.005964875663689164	Retn	-2.15784	-1.1271638	0.030947434165871836
19104	Smad5	-3.2851076	-0.28444895	0.001021379412059056	Atp6v0e2	-2.7501533	-0.20062838	0.005960338289441255	Kars	-2.1579373	-0.29118833	0.030941742586116452
19105	D130062J10Rik	-3.285961	-0.5207473	0.0010180447467307723	Esf1	-2.7519662	-0.15079182	0.00592751466380891	Vrk1	-2.1589305	-0.15289044	0.030865427855934158
19106	Dck	-3.286187	-0.41873008	0.0010172903678012232	Gin1	-2.7520046	-0.25956854	0.0059267002935830156	Gm14762	-2.1592648	-1.061049	0.0308370548084465
19107	Osmr	-3.2865	-0.4690072	0.0010162321128580711	Rell2	-2.7526064	-0.2874037	0.005915752050330497	Zfp282	-2.1602073	-0.13986205	0.030766235583438058
19108	Olfr45	-3.2867274	-2.3647757	0.0010146190573643108	Lyrm9	-2.75262	-0.2616985	0.0059155817563674405	Tmem184c	-2.1611724	-0.17167537	0.030691544382169405
19109	Srek1	-3.2867358	-0.10409574	0.001015637257829321	Cpvl	-2.753123	-19.703876	0.005908084403075465	Vhl	-2.161377	-0.21621485	0.03067571259732895
19110	Sytl2	-3.2895033	-0.15508756	0.001005652923637598	4930505G20Rik	-2.7534826	-2.5053794	0.005900175188074329	Ak9	-2.1618419	-0.6260316	0.030638560067532277
19111	Blvrb	-3.2903488	-0.5018625	0.0010023354067052383	Klri1	-2.7545493	-1.5126367	0.00588046511220192	Tom1	-2.1619396	-0.13979653	0.03063245296729083
19112	Ttyh3	-3.2912457	-0.25555328	0.000999379696812642	Snx21	-2.7560198	-0.20509665	0.005854533594201905	Gm45341	-2.1620808	-0.3463926	0.030621302945642404
19113	Polm	-3.2918706	-0.48864254	0.0009970084194293038	S100a9	-2.7583802	-1.0599608	0.005811940412053827	Gm973	-2.1632712	-0.23803094	0.030529698419283074
19114	Zfp638	-3.2935529	-0.10165823	0.0009913451323111167	Ndufv2	-2.7634375	-0.14156091	0.0057231870857300075	Ccnt1	-2.1633222	-0.093694665	0.030526121004715603
19115	Icos	-3.2951963	-1.1445433	0.0009849939966604328	Hapln4	-2.7638645	-0.38257474	0.005715521940836401	Ccdc60	-2.163727	-0.4799051	0.03049368387425623
19116	Plaur	-3.296032	-0.9087866	0.0009821308197363217	Erlin1	-2.7649403	-0.17563413	0.005696885029255172	Spef2	-2.164053	-0.27889735	0.030469421001085503
19117	Il1rn	-3.296316	-1.2760735	0.0009809626230966224	Sik1	-2.7680173	-0.46653557	0.005643180534387052	Fgf11	-2.1645076	-0.43772015	0.030434014517814103
19118	Sel1l	-3.2994714	-0.14806993	0.0009706404970225448	Gm14406	-2.7682734	-1.5801598	0.005638485416806708	Ntan1	-2.16511	-0.16825935	0.030388710886363135
19119	Trp53bp1	-3.2996047	-0.14596687	0.000970177054592598	Anapc10	-2.7695675	-0.14926372	0.005616652545138921	Pcdhb11	-2.1655	-0.41031867	0.030358424192573116
19120	Mrc1	-3.2998745	-0.8184242	0.0009688884284459227	AV356131	-2.7702835	-0.6727591	0.0056039476584918944	Irx2	-2.1665082	-0.7396036	0.03028054568254312
19121	Mms19	-3.3011732	-0.1867884	0.0009647426601547328	Sox18	-2.7723846	-2.0447955	0.005568059942341854	Shcbp1l	-2.1666937	-0.30634448	0.030267262220936505
19122	Cul3	-3.3012884	-0.1338076	0.000964399211604626	Acot13	-2.7727213	-0.25349262	0.005562463818654151	Tex43	-2.1667786	-1.2543988	0.030258627460931397
19123	Gm49853	-3.3032064	-19.382837	0.0009571975686771964	Gm9887	-2.7749712	-1.6043298	0.005523762332178717	Gm534	-2.1668665	-1.365542	0.030252009041975572
19124	Trappc9	-3.3035262	-0.12968354	0.0009567354310242922	Fkbp2	-2.775925	-0.21785928	0.005507921004745409	Unkl	-2.1674967	-0.14407937	0.030206453044900976
19125	Hist1h2ad	-3.3050761	-19.916937	0.0009508374675966944	Slco2a1	-2.7778044	-0.5163979	0.005476105340122523	Cct2	-2.1696079	-0.18424188	0.030045888378422574
19126	Shc1	-3.3052297	-0.442073	0.0009506658950284877	Muc3a	-2.7791367	-0.43723336	0.005453567207950288	Ctif	-2.1704948	-0.08044915	0.029979207731951178
19127	Taf15	-3.305576	-0.12239164	0.0009497570141041085	1110020A21Rik	-2.7800357	-0.641086	0.00543843549565096	Gm34068	-2.1705742	-18.075857	0.029973761499771746
19128	Ano7	-3.3057697	-2.3660874	0.000948147465322271	Vmn2r84	-2.7809477	-0.27455816	0.005423401795578086	Plpp7	-2.1712954	-0.24783272	0.029917819779169758
19129	Cplx2	-3.3064537	-0.15072376	0.000946809464153202	Eif2a	-2.7811196	-0.17184794	0.00542063443541378	Gm49761	-2.1717234	-0.99174076	0.029883996810181133
19130	Eno1	-3.3073215	-0.2608429	0.0009437839397707262	Sox5os2	-2.781478	-0.948187	0.005414374287042544	Gm27030	-2.1717737	-2.1109478	0.02988005528008124
19131	Alg14	-3.3088367	-0.38823637	0.0009385620723910928	Ank3	-2.7821202	-0.072544545	0.005404141529619611	Xrra1	-2.1727583	-0.5911447	0.029806572657863812
19132	Ms4a6d	-3.3112252	-0.6342373	0.0009305658234839027	Gm39027	-2.7836263	-0.914917	0.005378486500923699	Ggt7	-2.17313	-0.11963785	0.02977994031044683
19133	Gm33023	-3.3112276	-19.861385	0.0009301882901151645	Dnajc30	-2.7844605	-0.35866827	0.005364949958864195	Recql5	-2.173389	-0.14751591	0.02976055557135267
19134	Zfp472	-3.3120463	-0.43519595	0.0009278357901447763	Gm12216	-2.7854292	-0.23376276	0.005349011020114922	Zscan20	-2.1734233	-0.29031593	0.02975772704028227
19135	Gvin1	-3.3129094	-0.73678267	0.0009249136559527123	Tmtc4	-2.7862256	-0.2626751	0.005335899019036769	Plcxd3	-2.1737216	-0.11744974	0.029735548240097564
19136	Atp6v0a2	-3.313292	-0.19275434	0.0009238897887736646	Gemin8	-2.7865498	-0.29312634	0.005330515701426945	P2rx3	-2.1745062	-0.6753375	0.029675420004886047
19137	Dmpk	-3.3141766	-0.4696767	0.0009208541728513862	Tuba1b	-2.787366	-0.22281352	0.0053171877411311436	Dthd1	-2.1753902	-1.2001264	0.029607909273665807
19138	Cd38	-3.3143346	-0.564352	0.0009202518152946012	Hsf4	-2.7875998	-0.51125234	0.005313159300888333	2510009E07Rik	-2.1756446	-0.11979492	0.02959131683912468
19139	Daxx	-3.3150637	-0.4439171	0.0009179198906462201	Cd40	-2.7878926	-0.7493212	0.005308170745239758	Pou4f2	-2.1759415	-2.6034548	0.029567191151266364
19140	2410002F23Rik	-3.3162458	-0.3346027	0.0009141286843497046	Serpina9	-2.7881455	-2.5437987	0.005304575032226293	Gm48796	-2.1759863	-0.501266	0.029564416288266702
19141	Trp53cor1	-3.3165574	-0.6621445	0.0009129312281115643	Gm16036	-2.7885213	-1.1999604	0.005297878093919356	Msrb2	-2.1761622	-0.19861744	0.029552463701818826
19142	Snx15	-3.3171659	-0.2415808	0.0009111854571891598	St3gal5	-2.789411	-0.11431263	0.005283882895529503	Gm39129	-2.1762857	-1.9166605	0.02954071868827512
19143	Sf3b3	-3.3196688	-0.18229707	0.0009030781304437248	Syp	-2.789452	-0.10790078	0.005283179156636569	Polr1a	-2.1776516	-0.14571907	0.029441517477670726
19144	Mroh3	-3.3198195	-0.5886802	0.0009024292072130686	Parp11	-2.7894783	-0.18945715	0.0052825984702412725	Peak1os	-2.1779768	-1.7265738	0.029414647080393336
19145	Xrn2	-3.3202865	-0.14223658	0.0009011144010662097	Angpt2	-2.7904918	-0.43954659	0.005266002657397108	Eef1g	-2.1785433	-0.13353866	0.02937509131837969
19146	Gm16675	-3.3214555	-0.79438835	0.0008969045912011038	Ms4a4c	-2.7905717	-0.6378175	0.005264517971096571	Eef2	-2.1787221	-0.12850773	0.029362000715865887
19147	Gm13270	-3.3240445	-0.92200285	0.0008885085671795306	Klb	-2.7914543	-1.2772868	0.005250116433137173	Chd8	-2.178883	-0.076822415	0.029349975697856103
19148	Mavs	-3.3244562	-0.68184114	0.0008874628278858278	Pcmtd1	-2.7917218	-0.08742452	0.005246326470604129	Ntng1	-2.1791487	-0.095157586	0.029330033240432714
19149	Ltb	-3.3251376	-1.7854829	0.0008848732469120535	Gm43140	-2.7938273	-0.7451856	0.005211876520008955	Ydjc	-2.1792066	-0.3273898	0.02932516139423735
19150	Ubr5	-3.325866	-0.103168964	0.0008833284666950231	Erp44	-2.7938783	-0.1317564	0.005211418213119772	3830432H09Rik	-2.1803272	-2.3400822	0.029240086584884473
19151	Rgs1	-3.3279066	-0.68957	0.0008765457131046062	Ric8b	-2.794212	-0.12122252	0.005206024610451932	Sort1	-2.1811345	-0.07711219	0.02918301729847867
19152	Snx2	-3.328237	-0.17355388	0.0008757801948383929	Nek1	-2.7956636	-0.1035409	0.005182773592722905	Gm11190	-2.1812177	-1.4793731	0.02917456995460285
19153	Casp3	-3.3300421	-0.4123683	0.0008699759693813069	Ccny	-2.7957745	-0.09508911	0.005181024131332902	Slc51b	-2.18136	-19.052004	0.029167070854122953
19154	Irx1	-3.3318667	-2.110151	0.0008636103498677618	Gm43707	-2.7994657	-0.4302789	0.005121822846639596	Lrrc10b	-2.1822925	-0.5589347	0.029096888547175175
19155	Actn4	-3.3343885	-0.16382913	0.0008566721793639791	Gm20528	-2.7998393	-0.77424467	0.005115704788768828	Rap1gap	-2.182746	-0.10498009	0.029063992010877605
19156	Iqgap3	-3.3348327	-0.9516482	0.0008548234335141071	Tbc1d2	-2.8025696	-0.3137162	0.005073005120874852	Hhip	-2.1834655	-0.21899614	0.02901082454598215
19157	Ltn1	-3.3355105	-0.17397839	0.0008532309714570934	Ikzf3	-2.8026485	-0.97246045	0.0050713494076494205	Itgb1bp1	-2.1852958	-0.31042784	0.02887600450481185
19158	Capg	-3.337966	-0.7248759	0.0008454065604368733	Dbpht2	-2.8047972	-0.29167745	0.005038051566393324	4932441J04Rik	-2.1855617	-0.2233867	0.028856850084272176
19159	Ranbp3	-3.3380742	-0.23342712	0.0008453572899635819	Fbxw7	-2.804841	-0.08983779	0.0050375572126888585	Ssh3	-2.185663	-0.30759394	0.02884930315339964
19160	Tnip2	-3.3382661	-0.28944287	0.0008447310568148216	Htr1b	-2.8050125	-0.5825708	0.005034522536082615	Zfp606	-2.186964	-0.17228697	0.028754292655192363
19161	Zbtb18	-3.3383472	-0.20221078	0.0008445260122067754	Gm31946	-2.8061256	-0.85196805	0.005017022694405827	Herc2	-2.187704	-0.067162104	0.028700777425905717
19162	Hnrnph3	-3.3385882	-0.15843058	0.000843844547622814	Cxcl9	-2.8073838	-1.1399137	0.004997392274829119	Zfp957	-2.187919	-18.455559	0.028685717392807702
19163	Zfp763	-3.3385932	-0.32500017	0.0008437045112127093	Teddm3	-2.8074775	-0.7227198	0.004996141714002904	Apc	-2.1880786	-0.059477884	0.028673547438563624
19164	Gltp	-3.3388674	-0.39302632	0.0008428802534862945	Gm26944	-2.807655	-0.1925202	0.004993608774356578	Nfkbil1	-2.1881073	-0.30213946	0.02867056617958421
19165	Vapa	-3.3409944	-0.14007822	0.0008365717361536461	A430110L20Rik	-2.8078861	-0.5268218	0.00498970477584297	Golim4	-2.1889687	-0.14774248	0.028608535594795526
19166	Pts	-3.3425663	-0.43531123	0.0008316632581210764	Hrh3	-2.808403	-0.36001453	0.004981945338298043	Gm1043	-2.1890743	-0.093365215	0.028600840788366066
19167	Slc20a2	-3.342712	-0.18284918	0.0008313869824069573	Gm10475	-2.8100286	-0.87334615	0.004956572697743629	Tmem42	-2.1896868	-0.34597105	0.02855588333338686
19168	Gpr84	-3.347213	-1.4422328	0.0008174461311008054	Col5a2	-2.8107586	-0.33366403	0.004945576074394039	Map7d2	-2.1899793	-0.08475161	0.028535162755625974
19169	Stxbp2	-3.3473961	-0.45446733	0.0008173048828236553	Gm15614	-2.811734	-0.38924858	0.0049306256133521305	Sfrp5	-2.1903756	-2.493889	0.028504128743212884
19170	G630030J09Rik	-3.3475053	-3.3191364	0.0008163759014205044	Gm13561	-2.8128881	-0.37663203	0.004912962960080479	Gm42738	-2.1905918	-1.2069707	0.028488228713365028
19171	Naga	-3.347822	-0.48547792	0.0008160345728911692	Armc4	-2.8135722	-0.55687004	0.004902413874038725	Pogk	-2.1911576	-0.18234244	0.02844961796099694
19172	Stt3b	-3.3479605	-0.17144391	0.0008158181697132282	Sst	-2.8137083	-0.35277158	0.004900394118917249	Unc79	-2.1913626	-0.06468104	0.028435064762546914
19173	Ptp4a3	-3.348741	-0.39188498	0.000813352181843314	Spats2	-2.8140593	-0.1451717	0.004895318964278136	Ccl25	-2.1920278	-0.12121271	0.028386920425438292
19174	Zfp105	-3.3489738	-0.68848854	0.0008125344116158319	4933406J10Rik	-2.8142006	-1.4478202	0.0048927330261487965	Cfap299	-2.1929603	-0.29735586	0.0283190749284864
19175	Ncor1	-3.3497765	-0.09870405	0.0008105471117169594	Gm15987	-2.8150215	-0.83741015	0.00488022480085808	Cep72	-2.1929884	-0.67203563	0.028316048832096798
19176	Hmga2	-3.3500378	-0.74888235	0.0008093759824135242	Stx11	-2.8165755	-0.9191792	0.004856664652715202	Gm50334	-2.193237	-1.2965869	0.028297040830548754
19177	Scml4	-3.350627	-0.4389474	0.0008077502187295076	Gm3848	-2.8172803	-0.80946493	0.004846158767999711	4632427E13Rik	-2.193606	-0.08133245	0.028273329060015867
19178	Rps20	-3.351248	-0.20121363	0.0008062060898489657	Dus4l	-2.819446	-0.29524893	0.004813821177454608	Synm	-2.1943958	-0.27516192	0.028215773117071147
19179	Mcoln2	-3.3525083	-1.0116948	0.0008020954247805441	Stx19	-2.81966	-1.2239861	0.0048102307055041	Cfap74	-2.1945522	-0.15822828	0.02820487471613693
19180	Zfp944	-3.3554695	-0.25221923	0.0007939597822291583	Fbxl8	-2.819984	-0.9081233	0.004805439744435845	AW047730	-2.1965792	-0.44065034	0.02805886942730213
19181	Nr1h2	-3.3559775	-0.512311	0.0007923434214576619	Scn9a	-2.820367	-0.2619395	0.004799990752055801	Mcm3ap	-2.1978261	-0.14841333	0.027970704575078043
19182	Rpl7	-3.3562887	-0.24390718	0.0007916542335190656	Gjb2	-2.8211625	-0.98069686	0.004787755295033597	Map2k7	-2.1979547	-0.18986212	0.027961441445049643
19183	Gm16685	-3.3579562	-1.2128327	0.0007863371896084561	Ly6c2	-2.8223407	-1.0135126	0.004770198264565356	Gm39526	-2.1982088	-0.36800474	0.027942752181335486
19184	Fam122b	-3.3598382	-0.60925233	0.0007812475160375339	Gm10681	-2.8226178	-1.1698933	0.004766085454466313	Selenop	-2.1985722	-0.15148818	0.02791777287738565
19185	Pacsin3	-3.3604004	-0.47045422	0.0007798581753104325	Dcun1d1	-2.8229976	-0.13962407	0.004760881420368937	Zfp709	-2.1991196	-0.3386072	0.027878148541774877
19186	Gpr37	-3.3617737	-0.3357256	0.0007760863996822794	Cxcr4	-2.8237813	-0.83011794	0.004748861018000972	Mtpn	-2.199137	-0.109024905	0.02787746331841706
19187	Umodl1	-3.3653162	-2.6921432	0.0007654256673049406	Gm3764	-2.824046	-0.11340507	0.004745452342186577	Pdxk	-2.1997077	-0.19095899	0.027836668850431602
19188	Xlr5a	-3.3669982	-1.2350461	0.0007608981767659608	Mfap1a	-2.8249946	-0.277322	0.004731251924308773	Gsk3a	-2.2008474	-0.18055485	0.02775594349228842
19189	Atxn2	-3.3689833	-0.11252447	0.0007561401858961277	Lax1	-2.8284864	-1.0881058	0.004679585298534995	Thsd7b	-2.2016695	-0.09852726	0.02769808287582757
19190	Olfr539	-3.369239	-1.1488577	0.0007548572093490302	Usp14	-2.829489	-0.124656595	0.004665436616578012	Atad3a	-2.2016947	-0.15531237	0.027696070428749216
19191	Arhgef40	-3.3704598	-0.35508543	0.0007519267854170441	Pcca	-2.830858	-0.09263318	0.004645567982845237	Psg16	-2.2029383	-0.31396186	0.02760771012574371
19192	Olfr56	-3.370949	-1.0769379	0.000750290568819521	Akap5	-2.8314102	-0.25829825	0.004637381072976388	Jakmip3	-2.2040112	-0.099450864	0.02753277644916145
19193	Slc26a11	-3.3715985	-0.37932628	0.0007488743488800196	Pcgf5	-2.8324544	-0.10859866	0.004622403702441858	Gm37696	-2.204312	-1.3587786	0.027509100045935844
19194	Armc8	-3.3718555	-0.13925156	0.0007482724685241817	Dancr	-2.8339357	-0.35373494	0.004600879586828968	Gm39043	-2.2051141	-1.3555951	0.027453164460276923
19195	Cdk11b	-3.3723483	-0.18475199	0.0007469205769510844	Ccl28	-2.8342924	-0.6265908	0.004595565622738995	Cdr1os	-2.205649	-0.06286938	0.027418011148207987
19196	Adgre5	-3.373197	-0.62035674	0.0007442987012330731	Gm32027	-2.8362534	-1.3052648	0.004567299021792859	Gm46378	-2.2064364	-0.7865034	0.02736144269268836
19197	Gm6034	-3.3732827	-1.3062005	0.0007438001372881243	Gm11549	-2.8367157	-0.44282714	0.004560932031257875	Catsperd	-2.2066696	-0.45467836	0.027345210881790698
19198	Klrc1	-3.3738506	-20.261358	0.0007423677712549188	Tm6sf1	-2.837393	-0.20936427	0.004551500038541226	Fgfr3	-2.2072513	-0.28705317	0.027305415803073694
19199	Hapln2	-3.373923	-0.42548126	0.0007425904020418591	Gm28153	-2.8375664	-0.48481497	0.004548754009168737	Slc12a5	-2.2075133	-0.09150979	0.027287438884957126
19200	Susd6	-3.3750725	-0.13783228	0.0007395856991581193	Gm13630	-2.8388555	-0.42347342	0.004530486328193213	Catspere2	-2.207534	-0.104732364	0.027285969447680806
19201	Bag6	-3.375109	-0.34296784	0.0007394163674237892	Fgf16	-2.8390472	-3.6454804	0.004528733817888897	Zfp2	-2.207913	-0.17756642	0.02725933486712048
19202	Slc12a7	-3.376907	-0.7768956	0.0007343825426204171	Prkar1b	-2.8393886	-0.1154685	0.004523157799194908	Gm18280	-2.2079427	-1.3431517	0.027255454398478707
19203	Degs1	-3.3776991	-0.31420523	0.0007324983042685594	Acss2os	-2.8394597	-1.2280192	0.004521670039934179	Sesn2	-2.2081196	-0.35942197	0.027244248292032654
19204	Alx3	-3.3779433	-2.613373	0.000731124640117585	Sdk2	-2.842295	-0.13280886	0.004482137125489955	D830025C05Rik	-2.2081454	-0.510784	0.027242551375091004
19205	Ppp1r9b	-3.3805978	-0.22693962	0.000724810155116143	5330439K02Rik	-2.8429136	-0.23008965	0.0044733552226294245	Gm11630	-2.2086556	-1.4451432	0.027205202318087526
19206	Nipsnap3b	-3.3826206	-0.5715098	0.0007193566381793928	Ly6a	-2.8439984	-0.60149425	0.004457875415272652	Nxpe3	-2.2087195	-0.13858028	0.027203276064820807
19207	Gm2a	-3.383273	-0.41428515	0.0007176929195289668	Ndel1	-2.8483212	-0.15928958	0.004398106071615088	Hadha	-2.208789	-0.1387413	0.027198428971283575
19208	Pak4	-3.3867035	-0.8368893	0.0007085959728219403	Bcl2	-2.8488977	-0.14726172	0.004390166608364732	Mllt6	-2.2090597	-0.15165727	0.027179725144256248
19209	Sdha	-3.3867526	-0.15164366	0.0007088307851398829	Atg10	-2.849377	-0.13132659	0.0043835705269448175	Ido1	-2.2095978	-2.5522294	0.02714020447511479
19210	Rpl26	-3.38792	-0.19836618	0.0007058173525810065	Psmb5	-2.8498409	-0.2857136	0.00437701961250803	Psmd13	-2.2096097	-0.127314	0.027141423419176722
19211	Fez2	-3.388613	-0.29459068	0.0007039245360063059	Gm45345	-2.850301	-0.88560486	0.004370407666136048	Rplp1	-2.2096534	-0.08377283	0.02713873122517273
19212	Aip	-3.3906584	-0.41321856	0.0006986331293907527	Gm48992	-2.8508134	-0.92102814	0.004363383190106405	Mm2pr	-2.2097304	-0.89428544	0.027130732306967793
19213	Fbxo38	-3.39456	-0.16619943	0.0006889297926756989	Scgb3a1	-2.8512661	-2.8361607	0.004358029856614148	Adcy3	-2.210057	-0.13552934	0.027110294758835606
19214	Crybg3	-3.395762	-0.32946128	0.0006858354197331206	Gm48770	-2.854592	-1.0514157	0.004311857930203969	Zfp764	-2.2101703	-0.8110641	0.027100624452419127
19215	Ntng2	-3.3963635	-0.19491068	0.0006844018673224626	Cadm3	-2.8548467	-0.15293264	0.004308759706435861	Sall2	-2.2114642	-0.32641205	0.02701238044492885
19216	Gpr183	-3.396544	-0.62268114	0.0006837715481426937	Cfap300	-2.8548884	-0.235232	0.004308172883857231	Gm49969	-2.2120342	-0.19225046	0.02697312088179612
19217	Ssrp1	-3.3969564	-0.27712512	0.000682904894106942	Rnf157	-2.8550677	-0.10731257	0.0043058372833606135	Junb	-2.2120352	-0.17193845	0.026973560138064664
19218	Fam53b	-3.3977575	-0.29916808	0.0006808736016818074	E230025N22Rik	-2.8567944	-2.3172626	0.004282191193229331	Sf3a2	-2.2145479	-0.33161587	0.02679967352522363
19219	Kmt2a	-3.3977919	-0.10500483	0.0006808880437566289	Edem3	-2.8571918	-0.13449332	0.004277106976547114	Rusc1	-2.2156568	-0.145813	0.026723980490594483
19220	Tdp1	-3.3978906	-0.24246067	0.0006805598963770508	Zfp141	-2.857302	-0.2061922	0.004275562602784662	Gm10701	-2.2164013	-0.37277788	0.026672487277641637
19221	Depdc1b	-3.3979425	-0.70515096	0.00068022024380134	Gm17066	-2.8580568	-0.27740768	0.00426535524567369	Hars2	-2.2180243	-0.1998055	0.026562070381491974
19222	Rnase6	-3.3985238	-1.9566276	0.0006782981411932079	Dmkn	-2.8609133	-2.0151062	0.004226836890818541	Fntb	-2.2183034	-0.1437758	0.026543172471730034
19223	Trak1	-3.3995154	-0.1551421	0.0006765574053992776	Zmat3	-2.8625057	-0.18491822	0.0042060208452675526	Mtmr10	-2.219903	-0.13538125	0.02643437728832466
19224	Trim41	-3.3999503	-0.23340428	0.0006754429857368196	Ift20	-2.8637614	-0.21333396	0.004189362990662231	Agrn	-2.220007	-0.11871332	0.026427310869451628
19225	Olfr1347	-3.40011	-19.34867	0.0006746372064502736	Satl1	-2.8639793	-3.8615422	0.004187376775580183	Eml5	-2.221201	-0.06779228	0.026346638713515547
19226	Cd5	-3.4017074	-1.5256548	0.0006705162790539322	Txlng	-2.8655763	-0.1340511	0.004165495125358695	Rslcan18	-2.2226968	-2.176999	0.02624329854382698
19227	Ssc5d	-3.4018576	-0.8027007	0.0006705020997110735	Cyld	-2.8664143	-0.11144257	0.004154505146544154	Pcmtd2	-2.2234652	-0.0954839	0.02619367203243127
19228	Mgat1	-3.4031034	-0.31967345	0.000667628090454186	Gm5105	-2.8669815	-0.79265976	0.004146670096308613	Zfp523	-2.2235448	-0.13212897	0.026188049383177626
19229	Xpo1	-3.4037912	-0.16585028	0.0006660808525030347	Socs3	-2.867904	-0.81044644	0.004134549145967195	Pmfbp1	-2.2239528	-0.76141775	0.026159121741809087
19230	Dcaf8	-3.403898	-0.145713	0.0006658316676005612	Chp1	-2.8692887	-0.16111541	0.004116907181944923	Gpr19	-2.2248385	-0.20213334	0.026100776559834813
19231	Tmem123	-3.4039137	-0.4556502	0.0006656514975902106	Gm13572	-2.8698587	-19.138119	0.004110684501096588	Pomgnt2	-2.225291	-0.3058512	0.02607017378780747
19232	Rac1	-3.4049106	-0.20537284	0.0006633209612007904	March2	-2.8702502	-0.1610733	0.004104431889359241	Kcna4	-2.2255151	-0.15883915	0.026055574651950755
19233	Usp15	-3.4060323	-0.112615205	0.0006606763476779085	Mfap3l	-2.871013	-0.17781405	0.004094488721298442	Plxna3	-2.2257757	-0.30435485	0.02603800344780139
19234	Ermp1	-3.4068656	-0.29168734	0.0006585795943468023	Gimap6	-2.8725946	-0.9051019	0.004073694068884633	Cenpb	-2.2261224	-0.3279294	0.026014326443196078
19235	Tfeb	-3.4070687	-0.3014844	0.0006581252517647611	Dock7	-2.8737202	-0.09140546	0.004059692689693666	Set	-2.2261715	-0.12343305	0.026011705312989127
19236	Spns2	-3.407202	-0.2366705	0.0006578238814565079	Gm14061	-2.873911	-0.4760302	0.00405697693028684	Osr1	-2.2267568	-0.7360634	0.025971031106738946
19237	Pdgfra	-3.4076889	-0.4078645	0.0006565411281376981	Serpina3g	-2.874811	-1.4699633	0.00404528246177082	Ccdc142	-2.226775	-0.37629494	0.025970527337123774
19238	Ccdc17	-3.4077303	-1.0659498	0.0006560637244158082	Tbc1d19	-2.875176	-0.12964408	0.004040958424771199	Stmn3	-2.2267873	-0.08470403	0.025970581725059606
19239	Sccpdh	-3.4090707	-0.31990746	0.0006533027062352537	Snhg3	-2.875334	-0.39043245	0.004038763599781464	Tecrl	-2.2303944	-1.1314697	0.025728316985226863
19240	Cysltr1	-3.4099562	-0.59882796	0.0006510611942726145	Vax2	-2.8763416	-2.1158168	0.004025775412381615	B9d2	-2.2308557	-0.500376	0.025698884156117614
19241	Siglecf	-3.4105642	-1.4621716	0.0006492152352953993	Il5ra	-2.8765104	-1.7361897	0.0040236005443713444	Dcaf8	-2.2310877	-0.09009451	0.025684493822288327
19242	Adssl1	-3.4136825	-0.43968773	0.0006422594275388086	Gm44079	-2.8783731	-0.93229234	0.003999795372880718	Grin2d	-2.231344	-0.23697157	0.02566713585560767
19243	Fam83d	-3.4137173	-1.1953588	0.0006418517257880338	Gm35172	-2.8791687	-3.0751774	0.0039903221276491865	4932438A13Rik	-2.2315242	-0.06571696	0.025655675507945588
19244	Cd200r1	-3.4137375	-0.52140856	0.0006420664197345958	Brip1os	-2.8800135	-0.19363317	0.003979429889577232	Tafa4	-2.2334561	-0.36384162	0.02552719539375573
19245	Cabin1	-3.4142575	-0.16779992	0.0006410225504829199	6330576A10Rik	-2.8818402	-0.7551508	0.003956178093493354	Heatr5b	-2.2339551	-0.11643249	0.025495062557079996
19246	Agmo	-3.4175043	-0.26110908	0.0006334376314228801	Gm30313	-2.8841264	-0.9168647	0.003927479742962033	Gm11944	-2.2349486	-0.21687491	0.02542944363382585
19247	Serp1	-3.4182305	-0.39856672	0.0006316108352611147	Nim1k	-2.8851912	-0.17896892	0.00391456683978337	Rrs1	-2.2350073	-0.41686764	0.02542493986037819
19248	mt-Cytb	-3.4185092	-0.22824125	0.0006310811971330934	Scn1b	-2.8886085	-0.16146965	0.0038723552849654268	Ddb1	-2.2352169	-0.15768132	0.0254119481737746
19249	Tex2	-3.4187617	-0.1832399	0.0006305299374564556	Ccr6	-2.8890169	-1.8595084	0.0038670960773753175	Zfp219	-2.2360063	-0.25388563	0.025359754994527743
19250	Bcl9l	-3.419104	-0.28554344	0.0006297187932852223	Gpr18	-2.8905475	-0.9850154	0.0038481283829094205	Gatm	-2.2366505	-0.110727645	0.02531831049682021
19251	Bahcc1	-3.419129	-0.2780517	0.0006296392065433435	Cfap69	-2.8910763	-0.17086224	0.003842053893325093	Ip6k2	-2.2378664	-0.13326716	0.02523859473512578
19252	Plk3	-3.4209228	-0.47042298	0.0006253891675578776	Cd163	-2.8941414	-1.9212959	0.0038044213557194137	1810059H22Rik	-2.2382905	-1.1451142	0.025208901131711363
19253	Tars2	-3.42223	-0.303611	0.0006224650384436737	Kcmf1	-2.8955646	-0.119388446	0.003787584032247286	Clasrp	-2.2386708	-0.11389429	0.025186375461489174
19254	Oma1	-3.4222791	-0.25630665	0.0006223590071654186	Gm37982	-2.895988	-0.8132935	0.003782148993662432	Pld2	-2.2394648	-0.24155834	0.025134471294540793
19255	Nlrc4	-3.424737	-0.82663536	0.0006164904619063925	Mest	-2.8980234	-0.24146679	0.0037579285929962257	Mblac1	-2.2443988	-0.598483	0.024814710092479885
19256	Cdan1	-3.4271216	-0.2954646	0.0006113680868946369	Gm16725	-2.898164	-1.1025274	0.003755937190419589	Mapk1	-2.2446039	-0.07571867	0.024802648562977734
19257	Gm44877	-3.4274178	-19.581993	0.0006103289014244856	Slc41a1	-2.8994625	-0.310444	0.0037406445918136896	Bbof1	-2.2447078	-0.12309508	0.024795637635249244
19258	Skil	-3.4283547	-0.18982697	0.0006086528061755787	Pcsk7	-2.9013953	-0.16294284	0.0037178433568522532	C230072F16Rik	-2.2448895	-0.8692371	0.024782348553667767
19259	Antxr2	-3.4286878	-0.34413376	0.0006078004626771937	Gm42529	-2.903797	-2.6497097	0.003689592600254371	Olfr690	-2.2453682	-0.5742612	0.024752217309627046
19260	Ddx21	-3.4289484	-0.32153076	0.0006072663610391472	Polr2h	-2.90526	-0.37246132	0.003672120238619435	Eno3	-2.2465267	-0.62735724	0.024678067958024144
19261	Itpr3	-3.4291887	-0.7217628	0.0006064770837678369	Tmem116	-2.9052765	-0.2900593	0.003671965213103097	Camsap1	-2.250115	-0.098501004	0.02445061435499496
19262	Mtmr10	-3.4299457	-0.22545986	0.000605110180344898	Gm27003	-2.9054713	-0.2562007	0.0036696698780985582	Cox18	-2.250247	-0.2209478	0.024441905551959922
19263	Cd3d	-3.430101	-3.7986326	0.0006042091824482323	A530021J07Rik	-2.9070866	-1.2780066	0.0036504637657720574	Susd2	-2.25066	-0.7584	0.024414721344647866
19264	Fbn1	-3.4312243	-0.23199216	0.0006022259936337568	Gm9908	-2.9074376	-19.129158	0.003647875422997015	Cope	-2.250863	-0.20036186	0.024402758613122865
19265	9930012K11Rik	-3.4321344	-1.4038206	0.0005996866685056686	A830092H15Rik	-2.9081242	-0.75573534	0.003638441381619645	Fam169a	-2.2512777	-0.1255757	0.02437664780172363
19266	Cd244a	-3.432698	-0.737681	0.0005987492273304617	1700016K05Rik	-2.910396	-1.0507787	0.0036120418867184164	Asb10	-2.2526584	-0.9931128	0.024287508220311234
19267	Gm31410	-3.433729	-1.7025934	0.0005961020532913697	Gm34868	-2.9144187	-0.5042641	0.0035659573948286162	4931423N10Rik	-2.253841	-0.3068487	0.024214450232271686
19268	Ep400	-3.4342973	-0.13851824	0.0005955122000792625	Sestd1	-2.9145093	-0.114647456	0.0035652339314898467	Gm1604b	-2.25403	-0.33738434	0.02420259598861064
19269	Sec16a	-3.4350286	-0.21356417	0.0005938379672270664	D930016D06Rik	-2.9148288	-0.14630155	0.0035615538554189656	Mtrr	-2.2544312	-0.3680121	0.024177223300068475
19270	Stard3	-3.4352179	-0.31219396	0.000593407532540974	Adcyap1	-2.9169831	-0.557075	0.003536794222806708	Mcf2	-2.2564907	-0.22343096	0.02404852843486463
19271	Slc38a10	-3.4354565	-0.2851681	0.0005928846911268129	Ddb2	-2.917584	-0.18358198	0.0035302224413410665	9430041J12Rik	-2.2570703	-0.21154147	0.02401222086881913
19272	Mgp	-3.436167	-0.5450625	0.0005912084762309046	Gm40155	-2.9202912	-1.3404063	0.0034993331535346606	Calm1	-2.2575765	-0.07129432	0.0239809680682564
19273	Klhl28	-3.4390595	-0.23656376	0.0005850677414477775	Lrrc3b	-2.921674	-0.16672446	0.003484210671161856	Atp8b3	-2.2589161	-2.5860384	0.02389537649096719
19274	Hnrnpk	-3.4401786	-0.16833575	0.000582708442527625	Cog5	-2.9226148	-0.09862637	0.003473772462309234	Gbe1	-2.2591996	-0.14516836	0.023879741793843702
19275	Srebf1	-3.440588	-0.42493317	0.0005817221983958427	Gm20470	-2.9226267	-0.7373774	0.003473275578268454	1500012K07Rik	-2.2599366	-1.553218	0.023831439035758222
19276	Crot	-3.4406428	-0.29936558	0.0005816481197686494	Paip2b	-2.9259858	-0.23409006	0.003436240732225044	Utp14a	-2.2601225	-0.15994604	0.0238222922417542
19277	Irx2	-3.4406657	-1.2561319	0.0005811844964329708	Mical2	-2.9269223	-0.09116325	0.003426075163316573	Rraga	-2.260217	-0.28334734	0.02381606002780983
19278	Psmb10	-3.4410615	-0.55625474	0.0005806146955902964	Rimbp2	-2.9274943	-0.10110054	0.0034197679561036227	Dgkh	-2.2602916	-0.07175832	0.02381191911263131
19279	Rap2c	-3.4415388	-0.35892808	0.0005796347019241806	Tango2	-2.9293926	-0.116254784	0.003398915206860221	Ankrd9	-2.2606342	-0.5860891	0.023789246046195346
19280	Vasp	-3.4417226	-0.5204768	0.0005792015682356276	Olfr1256	-2.9310966	-2.9442024	0.0033802850302488362	Tmem196	-2.2609565	-0.12575561	0.023770682412470535
19281	Nectin4	-3.4434412	-0.75353223	0.0005754414023274534	Gm46526	-2.9317448	-1.7318901	0.003372988801300208	Txndc16	-2.261261	-0.09341675	0.023751899850481855
19282	Sec61a1	-3.4448676	-0.24389988	0.0005726483042535271	Mpg	-2.9319677	-0.36985105	0.003370685861270102	Tatdn2	-2.2629333	-0.3343504	0.02364809031997287
19283	Gm20429	-3.4460723	-1.5881667	0.0005696687048127623	4930589P08Rik	-2.9322214	-1.1268008	0.0033676981348713273	Chn2	-2.264134	-0.09802222	0.023574675458636157
19284	Gm11728	-3.44668	-2.4493055	0.0005682051897370217	Fbxl16	-2.9342854	-0.17972028	0.0033457389164070184	Kcnh2	-2.265605	-0.37308097	0.023483492792049795
19285	Tmem88b	-3.4467194	-0.3912288	0.0005687198332524078	Pcdhga12	-2.93762	-0.3142176	0.0033098843756460515	Terf2ip	-2.265882	-0.22184068	0.023466942185429888
19286	Mpp5	-3.447101	-0.18959905	0.0005680054149678888	Rnf114	-2.9391065	-0.22391438	0.0032941332650975263	Rubcn	-2.2664714	-0.104238026	0.023431311873665244
19287	Sphk2	-3.447924	-0.6341256	0.0005660102521643425	Lrfn1	-2.9405112	-0.24460469	0.0032792088161891254	Ryr3	-2.2665563	-0.083285056	0.02342614748351951
19288	Nkx2-2os	-3.44822	-0.38985264	0.0005655931636808435	Gpr22	-2.9417808	-0.20936993	0.003265845035907879	Trib2	-2.2673934	-0.22417282	0.023374480814803693
19289	Wdr81	-3.4491842	-0.37069455	0.0005635150129511131	Ddit4l	-2.9443407	-0.32802773	0.0032388557376830025	Zfp780b	-2.2677217	-0.17748493	0.023354583545184947
19290	Ppp6r3	-3.449347	-0.124642484	0.0005632966882196953	Il18r1	-2.945379	-1.3589091	0.0032277685471372697	Ap3m2	-2.2690163	-0.15140182	0.023275938030438825
19291	Pcbp4	-3.4511042	-0.27082315	0.0005596028277299765	Rab30	-2.9455814	-0.11998797	0.0032260516411610567	Zfp947	-2.270705	-0.7223735	0.023172302318954844
19292	Ccl12	-3.452791	-0.7826419	0.0005559194874139052	Hmgb4	-2.9477365	-3.0778263	0.003203756305607615	Neurl4	-2.270971	-0.19483823	0.023157138097831473
19293	Kcnn4	-3.4538417	-1.1648028	0.000553553890101427	Napb	-2.9496672	-0.11689188	0.003183707198663437	Lyar	-2.2710376	-0.3941061	0.02315244853873935
19294	Zfp326	-3.4548562	-0.18115482	0.0005518905534404851	Gm17178	-2.9508593	-0.5291457	0.003171179766631239	1700020D05Rik	-2.271039	-0.4204548	0.023152461493572637
19295	Gm30211	-3.4582164	-3.7397559	0.000544545998621716	Trmt9b	-2.951063	-0.2486926	0.00316933869513392	Fdft1	-2.2711008	-0.17167991	0.023149266662839188
19296	Specc1	-3.4589849	-0.11768413	0.0005435511713743171	L3mbtl3	-2.952517	-0.15401952	0.003154437420949367	Frem2	-2.2719104	-0.3392786	0.02310019847517096
19297	Mmp12	-3.460506	-0.59299713	0.0005402430538092464	6330403K07Rik	-2.9542494	-0.25361815	0.0031366871924547444	Fkbp8	-2.273453	-0.16572861	0.023007458586199354
19298	Tm9sf3	-3.461021	-0.16670042	0.0005394345043327285	Scg5	-2.954994	-0.10096777	0.003129297449115515	Pafah2	-2.2737145	-0.30762497	0.022991358390772064
19299	Gpx4	-3.4640853	-0.20801449	0.0005333235783053568	Filip1l	-2.9553142	-0.23954554	0.0031259265588419335	Ndufa13	-2.2741537	-0.18181123	0.02296509537024089
19300	Dcakd	-3.4653685	-0.23163854	0.0005307403373989577	Gm26549	-2.955791	-0.24555258	0.003121132453223889	Chmp1a	-2.2744203	-0.27804425	0.022948853312824376
19301	Xab2	-3.4659586	-0.6221642	0.0005294345824115548	Gm49163	-2.9567661	-1.0370232	0.003110962877009732	Nkapl	-2.275133	-0.6133852	0.022905550177935392
19302	Gzmb	-3.4673457	-20.296188	0.0005265065326179117	Tceal5	-2.9593694	-0.27803758	0.0030850578765637755	Plb1	-2.2761004	-0.75999594	0.02284692641247162
19303	Hebp1	-3.4677413	-0.36328244	0.0005260352750075966	Kras	-2.9605222	-0.12183193	0.0030736770277767075	Thsd1	-2.276511	-0.31930318	0.02282341949462981
19304	Cryzl2	-3.46808	-0.7018723	0.0005252573963578718	Gm10440	-2.9605794	-2.6146255	0.0030731443597733104	Kcne2	-2.2770977	-1.3777281	0.022786532996155587
19305	Pfkfb4	-3.4681785	-0.25489148	0.0005252303536562006	Mypn	-2.9633522	-0.37383267	0.0030453919061233232	Prcc	-2.2771177	-0.18932566	0.02278757334027517
19306	Chmp2b	-3.4682019	-0.35421908	0.0005251112722466071	Rgs16	-2.9638398	-0.66587305	0.0030405080711644484	Fam187b	-2.2789984	-1.8441713	0.02267331558274661
19307	A430093F15Rik	-3.4713056	-0.86321753	0.0005189470329063817	Susd6	-2.9645383	-0.11161646	0.003033837409457879	Gm11734	-2.2790809	-1.3101056	0.022668787621902033
19308	Adamts6	-3.4717066	-0.23378251	0.0005183942434222557	Map6	-2.9646237	-0.121071	0.003033005870309923	Ttc21b	-2.2791262	-0.11976201	0.022668141574532653
19309	Zrsr2	-3.4717445	-0.26505244	0.0005183011248413248	Rad17	-2.9647264	-0.18084489	0.0030319518863634004	Gm773	-2.2801905	-2.4454741	0.022603687922107287
19310	Casp7	-3.4729943	-0.48524928	0.000515785889324306	Coro2a	-2.9663901	-0.21606725	0.003015568037324085	2310009B15Rik	-2.2803073	-0.34993845	0.02259733620605455
19311	Tnfaip6	-3.4734237	-0.3500275	0.0005150958170449596	Gm3696	-2.9677277	-0.6237877	0.0030022626481851825	Zfp668	-2.2806394	-0.20314735	0.022577961708857053
19312	Ccni	-3.4742706	-0.18888615	0.0005134733235756477	Gm17746	-2.968642	-1.8178895	0.0029934669215498973	Igsf1	-2.2806594	-1.0872834	0.0225751335119745
19313	Tlr3	-3.474553	-0.55053025	0.0005128102737211758	Lrrc24	-2.9700685	-0.37330964	0.0029796171719419246	Cldn14	-2.282496	-0.2636549	0.022468419790326766
19314	Zic5	-3.474625	-0.6478628	0.0005126380990493544	Col4a6	-2.9720752	-0.4574414	0.0029601736308577835	BC024063	-2.2829974	-0.28912643	0.022438449344286703
19315	Gm26688	-3.474732	-2.9575505	0.0005119962654200885	St7l	-2.9723504	-0.12689812	0.002957727763802109	Gm15104	-2.283264	-1.1520367	0.022421252631665015
19316	Mcur1	-3.4748952	-0.31956118	0.0005122190487049654	Cfap47	-2.9725204	-0.2862242	0.0029560094580256993	Vipr2	-2.2836943	-0.4631593	0.022397227790221536
19317	Usp11	-3.4758055	-0.21552351	0.0005105502654463753	Gm17477	-2.9738257	-0.9273607	0.0029432166618794096	Cplx1	-2.2839816	-0.13806124	0.022380970661027857
19318	Zfp871	-3.4773843	-0.1629121	0.0005075693033876175	Gm34299	-2.9739008	-0.67616355	0.0029425496156279566	Fancm	-2.2842054	-0.16471057	0.022367868717576758
19319	March3	-3.477465	-0.23463507	0.0005073828632636989	Cpne9	-2.9747245	-0.17901067	0.0029349061845663563	Gm29455	-2.2860198	-0.60172176	0.0222605630980683
19320	Eef1a1	-3.4800482	-0.15635341	0.0005025702964482344	Samhd1	-2.9749084	-0.19770944	0.0029330605086509793	Trim3	-2.289565	-0.1458594	0.022054911695773897
19321	Pym1	-3.4819164	-0.4133368	0.0004988940464216959	Zfp40	-2.9749146	-0.14671227	0.002933110312890645	Mfap1b	-2.2896993	-0.2601313	0.022046685635341092
19322	Stk11	-3.484061	-0.3541627	0.0004950209056458908	Gm16153	-2.975169	-0.5462074	0.0029304595465774927	Rtraf	-2.2900717	-0.19676967	0.022025332130716384
19323	Abtb2	-3.4842927	-0.2637636	0.0004946382899032334	Aoah	-2.975743	-0.330686	0.002925047701448843	Arhgef12	-2.290601	-0.07067973	0.021995163016987472
19324	Trir	-3.4852085	-0.28751776	0.0004928879476267531	Sdhaf3	-2.9760253	-0.24008034	0.0029224651390426792	1700017D01Rik	-2.2907248	-2.9957855	0.021986844041371738
19325	Ankle2	-3.4852579	-0.23884697	0.0004928353460879837	Dnajc21	-2.9770827	-0.1512054	0.002912453257822798	Gm26930	-2.2907736	-0.30517873	0.02198428853481665
19326	Epn1	-3.4865725	-0.2357491	0.0004904354800891975	4930556N13Rik	-2.9774086	-0.59216267	0.002909148727451669	Pqbp1	-2.2912362	-0.3100724	0.021957418222327874
19327	AI987944	-3.4872925	-0.46928728	0.0004890198405501706	Gm2155	-2.977746	-2.8536305	0.0029064525923164393	Trpc4ap	-2.2919233	-0.1005397	0.021918600043836778
19328	Rnf169	-3.4878616	-0.12755734	0.000488127662737039	Trappc12	-2.9778335	-0.16538708	0.0029053097008209824	Nap1l3	-2.292774	-0.23621207	0.021869005964061897
19329	Mad1l1	-3.4907317	-0.21453127	0.00048289445132221917	B230110C06Rik	-2.979918	-0.65481603	0.0028853665270567805	9330154J02Rik	-2.2927792	-0.52240604	0.02186818553841601
19330	1700099I09Rik	-3.4914348	-1.3081827	0.00048125135077338346	Uchl4	-2.982605	-0.77051795	0.0028601017205336222	Gspt2	-2.2929506	-0.25974977	0.02185862915737347
19331	Taldo1	-3.4919388	-0.30505523	0.0004807043514294487	Zyg11b	-2.9836702	-0.11720168	0.0028505170419392757	Prpf40b	-2.293075	-0.13199034	0.02185208528357127
19332	Atp10b	-3.4928756	-0.6066358	0.00047891256233114217	Borcs5	-2.9850006	-0.19637614	0.0028381114823011673	Casq2	-2.2932172	-0.84362704	0.021842932562286345
19333	Gna15	-3.495174	-0.552031	0.00047482308260249475	Corin	-2.9850514	-1.0782942	0.002837311198812488	4930548K13Rik	-2.2933087	-1.0754582	0.021836396547607096
19334	Lmo2	-3.4956808	-0.32247478	0.0004739749461363847	Gm27017	-2.985065	-0.51139164	0.0028373053436644585	Nr2f2	-2.2944195	-0.26881805	0.021774561489481415
19335	Tac2	-3.4966066	-1.3230062	0.0004720213763102729	Ptprj	-2.98541	-0.09088355	0.002834406849512768	Dhx8	-2.2952538	-0.18857974	0.021726740701094604
19336	mt-Nd2	-3.4971893	-0.21900138	0.0004713541066866703	Themis	-2.985884	-1.0919555	0.0028296002049265807	Aass	-2.2955074	-0.67747694	0.021711253807907123
19337	Pfkfb3	-3.5004709	-0.28102615	0.00046553361630640995	Sstr2	-2.9868045	-0.5242707	0.002821245454605207	Zfp975	-2.2971022	-0.15830186	0.021621201672589376
19338	Cpsf1	-3.50053	-0.45938647	0.00046540689209334946	Gsk3b	-2.9880486	-0.08965987	0.0028100442344710886	Tm7sf3	-2.2971103	-0.18431145	0.021620774559997346
19339	Msl1	-3.5038896	-0.18974543	0.00045965435272495237	Pdap1	-2.9884524	-0.23712824	0.0028062122127950344	Gm2350	-2.2985547	-0.3182663	0.021538136829439974
19340	Tubgcp3	-3.5041223	-0.24421799	0.000459231132189577	Nefh	-2.9893208	-0.43089098	0.0027981778001935067	Tex35	-2.2990866	-0.9055952	0.02150667475327131
19341	Mtr	-3.5054357	-0.24227491	0.00045697374574921445	C1qtnf2	-2.991256	-1.5215961	0.0027803345899227146	Ogfod2	-2.300056	-0.38493875	0.021452780803399477
19342	Eri1	-3.5062551	-0.4110361	0.0004555044533631829	Gm49208	-2.9913435	-2.7521353	0.002780046925632256	Ndufa2	-2.3007107	-0.1896566	0.02141602009395238
19343	Sppl3	-3.507525	-0.14505199	0.000453448042869715	Gm48855	-2.991565	-1.1367881	0.0027774908038998222	Grm3	-2.3011663	-0.074809074	0.021390799327320027
19344	Cradd	-3.5091596	-0.24279481	0.0004506464423978932	Ntn4	-2.9932606	-0.27322367	0.0027623582266766856	Ivd	-2.3012855	-0.1437611	0.02138378457297694
19345	Nfkbid	-3.5144854	-0.61248267	0.0004415281247987177	Fggy	-2.9935524	-0.14392567	0.0027598147281936024	Slc25a44	-2.3024619	-0.1860254	0.021317322776018423
19346	Tspo	-3.5168839	-0.7102483	0.0004375417340040714	Tmem120b	-2.9950457	-0.213305	0.0027462700572364915	Folr1	-2.3026104	-1.180728	0.021307126808797008
19347	Atxn10	-3.5187318	-0.13236217	0.00043474320635248677	Prss36	-2.9952366	-0.52837634	0.0027444591197507374	Nol3	-2.3028502	-0.44982386	0.021294999357630778
19348	Gdpd3	-3.5189192	-0.53131676	0.00043425658468813574	Arih1	-2.9966207	-0.087793045	0.0027322635896463903	Pcdhgb2	-2.3047583	-0.722381	0.02118715722512278
19349	4933406J09Rik	-3.522191	-1.6382409	0.00042861466956406187	Ubr7	-2.9967332	-0.2521041	0.002731098415118334	Atp5g2	-2.3048244	-0.1630422	0.021184608499754266
19350	Rnf215	-3.5233195	-0.37840998	0.00042717483370309246	Atp6v1g2	-2.9976056	-0.20476352	0.002723331283075116	Gabra4	-2.3049805	-0.08426347	0.02117595955076548
19351	0610040B10Rik	-3.523655	-0.5381558	0.0004266076145872151	Samd15	-2.9977112	-0.67867416	0.002722193225013052	B230206L02Rik	-2.3050852	-0.39673728	0.02116940058607036
19352	Matn2	-3.5238476	-0.29208907	0.0004264050246738365	Gm28198	-2.9986098	-0.48744622	0.0027142226910616385	AI115009	-2.3056571	-0.45577618	0.021137269417090192
19353	Cemip2	-3.5246692	-0.23553973	0.00042506468610083224	Slc12a3	-2.9987464	-1.8187934	0.0027128761060123516	Dym	-2.30641	-0.08446918	0.021096188662990706
19354	Chrna3	-3.5259216	-1.3705996	0.0004227279659071857	Itk	-3.000526	-0.78247267	0.00269710812512917	Ap2a2	-2.307279	-0.09578114	0.021047586097085194
19355	Pirb	-3.526702	-0.86879116	0.00042164695291281514	Zfp365	-3.0015137	-0.15693164	0.002688699704519405	Smim40	-2.307406	-2.4617114	0.021039291161537733
19356	Tubgcp5	-3.5273783	-0.18226664	0.00042076998942282284	Gm38413	-3.0027921	-0.28151718	0.0026772980116964557	Ankrd2	-2.308965	-2.1578562	0.02095181457691141
19357	Ccl9	-3.52945	-1.0035216	0.00041726691612074454	Tmod3	-3.0036943	-0.16660248	0.0026694870872063458	Tlcd1	-2.3095374	-0.58065754	0.020920948662297684
19358	Ap3d1	-3.531061	-0.19346921	0.0004149493774677389	Scg2	-3.0041976	-0.23406175	0.002664995960998475	Tmem14a	-2.309669	-0.31943962	0.020914089679191977
19359	Cap1	-3.533752	-0.19462903	0.0004107657644784927	Kdm4c	-3.007464	-0.102800995	0.0026366575244003263	Rpl37	-2.3100877	-0.12957853	0.02089157137590101
19360	3110082I17Rik	-3.5337634	-0.23098907	0.0004106996605693734	Mrpl27	-3.0083122	-0.3674536	0.002629117795618806	2210406O10Rik	-2.310594	-0.4901244	0.020862564799567034
19361	Prrc2c	-3.5369642	-0.111181185	0.0004058478770850766	Pld5	-3.0090163	-0.2184935	0.002623129667501871	Ptprf	-2.3112192	-0.15735576	0.02082886024238664
19362	Lrrfip2	-3.5380979	-0.15918009	0.00040407642035355146	Slc14a2	-3.0093422	-0.41137025	0.0026202437573168737	S100a16	-2.3124025	-0.23148133	0.02076356111290008
19363	Acad9	-3.5392802	-0.42922303	0.0004021787784939466	Gm49460	-3.0096872	-1.3047202	0.0026170729392037827	Gm15351	-2.31551	-0.89850724	0.02059154587680361
19364	Gba	-3.540245	-0.56189644	0.0004006518156227386	Vmp1	-3.009822	-0.10615458	0.002616294312007988	2810468N07Rik	-2.315825	-0.30880025	0.020575523985639194
19365	Hist1h1d	-3.5411327	-1.625112	0.0003990424086050955	Thbd	-3.010231	-0.8777297	0.0026124345080892238	Vps8	-2.3160763	-0.090115055	0.020562370542457943
19366	Plekho2	-3.5418503	-0.5767597	0.0003982668730546263	Arhgap6	-3.0113578	-0.23831725	0.0026029503126771083	Rab4b	-2.3163402	-0.21842355	0.020547602070399035
19367	Iqsec2	-3.548243	-0.13534993	0.0003888487160722565	Gm41077	-3.0114233	-0.34898633	0.002602344340690954	Hc	-2.3169243	-1.6745695	0.020513785982228454
19368	Vgll4	-3.5488749	-0.16259997	0.0003879193990153224	Aox2	-3.0127034	-2.1574972	0.0025915241706140385	Rpl24	-2.3172777	-0.1367228	0.02049681904239189
19369	Inpp4b	-3.550493	-0.14570352	0.00038559000410980435	Fam229b	-3.0134733	-0.27489913	0.002584889809585735	Sod2	-2.3172786	-0.11561268	0.020496775088934938
19370	Rbmx	-3.5521193	-0.21082062	0.0003831572188097698	Ndufaf4	-3.014131	-0.17372845	0.0025793599775387403	Smad5	-2.3187716	-0.18914618	0.020415529675976502
19371	Erf	-3.552168	-0.39915633	0.00038300712452405013	Cdkl2	-3.0143232	-0.1797746	0.002577722499700881	Pnma2	-2.3192468	-0.22261296	0.020389463641834228
19372	Tsc2	-3.5525138	-0.34998152	0.00038253256914863744	Gm15886	-3.0152502	-0.5855012	0.0025696843495377044	Gm41071	-2.3195853	-1.7292277	0.020369191078712438
19373	1600014C10Rik	-3.5556173	-0.4000844	0.0003780103805686129	Rapgef4os3	-3.0158525	-1.3516883	0.002564485261302919	Syp	-2.3198593	-0.091684796	0.020356698231319297
19374	Rgl1	-3.5568662	-0.15243174	0.0003763215712033432	Gm14532	-3.0170083	-0.3318995	0.0025549228833402246	Gm10457	-2.3203628	-2.7679791	0.020327954415599564
19375	Sept9	-3.5574834	-0.28859687	0.0003753803026789593	Spag6	-3.019837	-0.41584086	0.0025311735693889217	Msi2	-2.322435	-0.07476678	0.020217915151035853
19376	Aida	-3.5591888	-0.2650079	0.00037295079722979155	Wnt2	-3.0206816	-0.5558668	0.0025240550981996046	Lncenc1	-2.3234866	-0.5627391	0.020160011380185413
19377	Cd2	-3.5596802	-2.5977595	0.0003718091946763536	Gm11100	-3.020768	-2.0103123	0.00252334654076178	Klc2	-2.3235223	-0.13221122	0.020159068820926617
19378	D16Ertd472e	-3.5597517	-0.3345899	0.00037217991980854263	Armc2	-3.0233915	-0.21906951	0.002501709309221146	9330199G10Rik	-2.3243537	-0.4684616	0.020113926016750928
19379	3632454L22Rik	-3.5597637	-0.81756306	0.000371972216431284	Snhg20	-3.0252876	-0.17584571	0.002486123388452539	Bsg	-2.3253517	-0.13063857	0.02006113518872593
19380	Dcps	-3.5604975	-0.31018054	0.00037111882725973313	Kdm5d	-3.02681	-0.17653997	0.0024736108116053205	Gm47849	-2.3258903	-0.67315334	0.020030815424681183
19381	Nfasc	-3.5609188	-0.11920746	0.00037055418494144583	Pdlim7	-3.027132	-0.20551449	0.002470965953866076	Rhou	-2.3261383	-0.15114972	0.020019084216768273
19382	Atf3	-3.5610993	-0.7644545	0.00037011182425342317	Gm11655	-3.0279243	-0.7293017	0.0024643092038819565	Anks6	-2.3264008	-0.19690399	0.0200050054558477
19383	Gm17552	-3.5611749	-3.1730967	0.00036971211018323787	Gm27226	-3.0286748	-19.054405	0.0024592963963731176	Amdhd2	-2.3266513	-0.2744371	0.019991663275603404
19384	Zdhhc1	-3.5613296	-0.22892046	0.0003699466004027744	4933436I20Rik	-3.0295074	-0.70550203	0.0024514018950600046	Lsm1	-2.3267782	-0.18624441	0.019985007263553622
19385	Fa2h	-3.563063	-0.24522406	0.00036755102842337247	Kbtbd4	-3.0309646	-0.51279664	0.0024396983172584844	Ccer2	-2.3300998	-1.5098741	0.019806789174155362
19386	2810410L24Rik	-3.5655487	-0.4580214	0.0003640121159422092	Isca2	-3.0324626	-0.34737667	0.0024276932548200664	Aspscr1	-2.3331609	-0.19999048	0.01964744207873237
19387	Gbp10	-3.5668373	-2.1978614	0.00036184031697075183	Rab40b	-3.0329137	-0.16982043	0.0024241612876555133	Fam3b	-2.335887	-18.77251	0.01950583573513401
19388	Elp2	-3.5669124	-0.22251561	0.00036218228617123494	Enc1	-3.0342162	-0.1723299	0.0024137552557478292	Rnf187	-2.3368866	-0.16361032	0.019453075434585427
19389	Lst1	-3.5682173	-0.7164732	0.00036022924857001423	Lactb	-3.0343485	-0.22572853	0.0024126309418050222	Uggt2	-2.3370247	-0.081579864	0.0194460446522889
19390	Ubb	-3.5691514	-0.23345731	0.0003591124812896477	Wdr47	-3.0386484	-0.13632676	0.0023785382194709947	2010106E10Rik	-2.3371146	-2.0817995	0.019439636901966206
19391	Rps13	-3.5700517	-0.21285239	0.00035787543808419534	Spink8	-3.0390835	-0.75752914	0.0023748328362815725	Slc44a1	-2.338284	-0.07666919	0.019380625302002102
19392	Spn	-3.5719016	-2.8995488	0.0003549169444830259	Slc45a1	-3.039432	-0.20326646	0.0023722911114327184	L3hypdh	-2.3394449	-0.5161578	0.019319542854449222
19393	Pla2g15	-3.5723753	-0.44071633	0.0003546368911156645	Gxylt2	-3.0397458	-0.4604543	0.0023697059991424846	Nacc2	-2.3395944	-0.17369969	0.019312827782763997
19394	Elmod2	-3.5727708	-0.33091965	0.0003541174222741998	Pebp4	-3.0400584	-0.5684894	0.0023672625987924455	Mxra7	-2.33966	-0.30037722	0.01930879003703169
19395	Cd36	-3.5746653	-0.5136293	0.00035151771693858183	Galnt18	-3.0410068	-0.10751388	0.0023600163013979903	A530053G22Rik	-2.339811	-1.1886547	0.019299395586422685
19396	Fam129b	-3.578395	-0.31089702	0.00034659958876600747	S100a7a	-3.043808	-2.8548148	0.002338358381784654	Sis	-2.3406203	-1.8222485	0.019257498590694633
19397	Map4k2	-3.5792384	-0.22321783	0.0003455132635593343	Uchl1os	-3.044198	-0.49891907	0.002334936071393518	Snhg14	-2.3410199	-0.069256425	0.019239306480110147
19398	Dcp2	-3.579278	-0.27167073	0.00034543353830016293	Tmem267	-3.0451477	-0.40200788	0.002327610644948021	Jup	-2.341599	-0.26757804	0.019208777504941352
19399	Sh3bp5	-3.579841	-0.20072189	0.0003447400963256951	Resp18	-3.047947	-0.34487256	0.0023060596369546184	Eid1	-2.3416138	-0.11570303	0.01920849131240596
19400	Plod3	-3.5843577	-0.36839932	0.0003387562368084473	Gzmk	-3.048161	-0.55765355	0.0023043016996703823	Fam110b	-2.3418152	-0.10592133	0.01919819718751215
19401	Zswim8	-3.5844853	-0.18988405	0.0003386633041268677	Glmn	-3.0521953	-0.15753224	0.002273781479061839	Ppa2	-2.3426428	-0.15469265	0.019155363843114174
19402	mt-Nd5	-3.5851133	-0.32433695	0.00033780935468284587	Cfdp1	-3.0524197	-0.15163876	0.0022720775263987544	4930426D05Rik	-2.3426971	-1.6210734	0.019150622287009044
19403	Vwf	-3.5851915	-0.7661706	0.00033758953545620136	Gm9573	-3.0530734	-19.061012	0.002267960975081785	Ntsr2	-2.3430524	-0.2373217	0.019134570919979336
19404	Ndufa2	-3.5869691	-0.32136974	0.0003354417151605165	Gm12925	-3.0535042	-0.850528	0.002263631720476564	Mfsd9	-2.3430777	-0.6651821	0.019131734783220854
19405	Rhoa	-3.5873282	-0.196754	0.0003349901535734395	Gm50163	-3.056934	-0.6227896	0.002237935028201457	Psmd2	-2.345557	-0.18527079	0.019006467991406636
19406	Vac14	-3.58736	-0.30437836	0.000334924997764108	Cytip	-3.0582116	-0.7920826	0.00222836506483644	Rdx	-2.3460224	-0.10930084	0.018983016296579253
19407	Cand1	-3.5912542	-0.21665978	0.0003299893101444865	Smg6	-3.061639	-0.097162314	0.002203324553345545	Casr	-2.346077	-1.0980401	0.018978091343862746
19408	Frmd8	-3.5925765	-0.37367737	0.00032828781408428465	Gm27209	-3.0619795	-2.0768344	0.0022006692101414027	Trappc10	-2.3471327	-0.12443226	0.018926459475361798
19409	Zfp740	-3.5931735	-0.21177661	0.00032756768049788164	9530036O11Rik	-3.0632057	-0.2840992	0.002191718347186745	Ghrh	-2.3473496	-18.636593	0.018916084382176585
19410	Tmem268	-3.593658	-0.47345328	0.0003268620010853867	Ahcyl2	-3.0638254	-0.09730081	0.0021873365071391404	Gm15663	-2.3475637	-0.6303948	0.01890314148071354
19411	Cd81	-3.5950582	-0.21723609	0.00032521814551409096	Gm28826	-3.0647383	-1.4693774	0.0021803106365974895	Dhx32	-2.3490186	-0.14438234	0.018830862718759694
19412	Mdn1	-3.5954926	-0.15477222	0.0003246791466248471	Ajap1	-3.0672555	-0.16515292	0.0021623103984589305	Brpf3	-2.3496451	-0.16787444	0.018799104489391757
19413	Pyroxd2	-3.5959067	-0.8778137	0.00032398935548773886	1110065P20Rik	-3.0673437	-0.49950376	0.0021614954996213823	Gm42664	-2.350326	-0.303205	0.018764533515206867
19414	Kif20b	-3.5993247	-0.7067625	0.00031978572649170284	Slitrk6	-3.0681689	-0.8085607	0.0021554732005902343	Tbx3os1	-2.3504293	-0.5632361	0.01875863128688208
19415	Traf7	-3.5994108	-0.3194139	0.00031977544465566977	6430590A07Rik	-3.0689068	-0.25779676	0.0021503768025024545	Rps6kc1	-2.3508961	-0.104442924	0.018736250894867933
19416	Apool	-3.5999517	-0.37782907	0.00031908713873057614	Cdk5r2	-3.0692787	-0.34467766	0.002147659743530245	Ppef1	-2.351585	-1.0027632	0.018699844387398433
19417	Clk2	-3.6006095	-0.24204357	0.00031832405362468465	Crhbp	-3.0692804	-0.7437345	0.002147472975725507	Fgfr2	-2.352424	-0.08670762	0.018659389505502593
19418	Psmd13	-3.6019678	-0.2212978	0.000316686401869425	Pde5a	-3.0701709	-0.30794	0.0021412462252829606	Abcb4	-2.3534155	-0.24822661	0.018609231919982115
19419	Med27	-3.6027203	-0.17400381	0.0003157834756381329	Gm16573	-3.071254	-4.3270936	0.002134225036736826	6330409D20Rik	-2.3538892	-0.7564486	0.018584285387439257
19420	Sharpin	-3.6032546	-0.50067645	0.00031502813289105967	Gm31172	-3.0714557	-2.1249967	0.0021320634280140673	Slc4a5	-2.355068	-1.2711216	0.01852520963409898
19421	Smo	-3.6035986	-0.42973715	0.0003146587720737212	Rspo1	-3.0719855	-0.48117977	0.002128217864111308	Zic3	-2.3553445	-0.54493517	0.01851248978323114
19422	Prph	-3.606054	-2.652583	0.00031133266202835937	Rapgef2	-3.072358	-0.089848846	0.0021257561123092837	Ube4b	-2.3553784	-0.08608944	0.01851184945134237
19423	Dusp11	-3.607164	-0.19061308	0.0003104323189123992	Tuba1a	-3.073472	-0.18014903	0.002117761623964391	Tial1	-2.355597	-0.08849342	0.018501014486273722
19424	Ccl5	-3.6080306	-1.0852149	0.0003091363153609504	Suclg1	-3.074807	-0.20146121	0.002108298996037551	Scap	-2.3558161	-0.14588746	0.018489807161400522
19425	Eif4g1	-3.60886	-0.15041645	0.0003084227623981538	Atad1	-3.0753188	-0.14165887	0.002104733330728048	Fbxo21	-2.3563628	-0.13839437	0.018462693627055275
19426	Myo1g	-3.6094642	-0.93871206	0.0003074862971160008	Adgrg6	-3.0753477	-0.39582282	0.002104445755711219	Fbxw9	-2.3565876	-0.33942592	0.01845095032373252
19427	Med15	-3.6112761	-0.1863128	0.0003055446729752557	C730002L08Rik	-3.0766668	-0.30599964	0.0020951664413448386	Cluh	-2.3570633	-0.18153179	0.018427847953006185
19428	Setd5	-3.6147976	-0.10665166	0.00030145667022863894	Gm43190	-3.0770316	-0.9071229	0.002092427740027026	Focad	-2.3580954	-0.07774711	0.01837689772535445
19429	Tnks	-3.617638	-0.14027992	0.00029816163118330795	Lrrc8c	-3.0815783	-0.14797097	0.002060992265515478	Dmac2	-2.3584158	-0.25507137	0.018360650767753218
19430	Nynrin	-3.6190162	-0.61837935	0.0002964385090451727	Thbs1	-3.0823758	-0.65687335	0.0020552255416262134	Zfp619	-2.3588066	-0.32784176	0.018341037917007582
19431	Rap1gds1	-3.622203	-0.11562556	0.00029295717941271634	Katnal2	-3.083071	-0.31102297	0.0020505872709291086	Gm38293	-2.3590574	-0.9909971	0.01832723670017484
19432	Parvb	-3.6229825	-0.3750764	0.0002919947543148119	Il17d	-3.083265	-0.28324094	0.0020492557623755974	Mapk8ip2	-2.3592985	-0.1603584	0.01831710853206886
19433	Klra8	-3.6238122	-20.198164	0.0002908662654950454	Gm13601	-3.083532	-0.28402117	0.0020474171829603124	Dtwd2	-2.359402	-0.21272336	0.01831202032905514
19434	Itch	-3.6270802	-0.13223961	0.00028748696554372315	Car7	-3.084054	-0.23249663	0.0020438552680061327	Brsk1	-2.3601472	-0.13101047	0.018275372135092338
19435	1810021B22Rik	-3.6284878	-0.86491483	0.00028575725430939384	Herpud2	-3.084173	-0.15267858	0.002043093423559905	Gm29296	-2.3602388	-1.1789813	0.01826923540399078
19436	Card9	-3.62912	-1.1112994	0.0002849709462625612	Majin	-3.0842261	-1.8617725	0.002042536071492595	Calm3	-2.3608274	-0.123231955	0.018241847604683756
19437	Parp2	-3.6294074	-0.34818077	0.00028483053510777474	Itm2a	-3.0868206	-0.44871178	0.0020248629858606727	Krba1	-2.3610973	-0.16353387	0.018228517416394807
19438	Bhlhe41	-3.631356	-0.34734243	0.00028269992252374595	Gm38250	-3.0885923	-0.43304372	0.002012789196373098	Ap3b2	-2.362257	-0.111091726	0.01817176291079327
19439	Gm32633	-3.6331847	-0.8127275	0.0002806113031609011	Gm49171	-3.0889812	-0.73231685	0.002010092495564298	Gm28784	-2.3629377	-1.1258117	0.018136425524575096
19440	Gng8	-3.633289	-1.9644115	0.00028028407482877865	Klf10	-3.0894032	-0.30541328	0.0020074173197326592	Slc25a53	-2.3637204	-0.21197452	0.018099842470237146
19441	Colgalt1	-3.633775	-0.23491336	0.00028009432678311586	A530017D24Rik	-3.092957	-0.39360926	0.0019835203343515012	Mcrs1	-2.363961	-0.27734232	0.018088122682924333
19442	Hbp1	-3.634801	-0.27489567	0.00027897529481178446	Arg1	-3.0941734	-1.1621855	0.0019752109166608933	Med17	-2.3643665	-0.17429936	0.018068593242704
19443	Map3k14	-3.635027	-0.2772691	0.00027871315288572647	Rgs5	-3.0967925	-0.4890845	0.0019579187762957645	Slc25a17	-2.3646271	-0.19011799	0.01805575885388732
19444	Hivep1	-3.6357024	-0.2026726	0.0002780243495205339	Gm15511	-3.096835	-1.0170271	0.0019575691217890716	2700081O15Rik	-2.3669734	-0.27715987	0.017941585130439343
19445	Chrnb4	-3.6358001	-2.1562493	0.0002775781505937691	Slc13a1	-3.097167	-1.2619838	0.001955378601704633	Papln	-2.3676028	-0.8740263	0.017909794764834234
19446	H2-Ke6	-3.6358078	-0.54481155	0.00027779889441083766	Nbea	-3.097278	-0.07714282	0.0019550014724214987	Atg14	-2.3681257	-0.22927342	0.017885847983795295
19447	Rbpms	-3.636106	-0.407282	0.00027755340158279533	Kansl1l	-3.0995297	-0.117741995	0.0019401526393555849	Ric8b	-2.3684878	-0.10544629	0.017868731548644493
19448	Rpl31	-3.6401534	-0.27644163	0.0002732264809748297	Nefl	-3.1007028	-0.21949583	0.0019324236727687257	Olfr889	-2.3687215	-18.992487	0.017858048008172533
19449	Rogdi	-3.6420877	-0.28197742	0.0002712165180064041	Dlx1as	-3.1008115	-0.39658514	0.0019316494615725529	6430548M08Rik	-2.3687649	-0.15747088	0.01785509945424048
19450	St5	-3.6428924	-0.24468894	0.0002703588113088791	Gm42707	-3.100866	-0.5662519	0.0019312820152092912	Gm47731	-2.3703027	-1.7347331	0.017779124519831303
19451	Pon2	-3.6431117	-0.39943025	0.00027010223050618444	Gm42875	-3.1013725	-1.131463	0.0019278297961143353	Ikbip	-2.3706768	-0.2713534	0.0177628545701055
19452	Tmem170b	-3.6444964	-0.24760747	0.00026867688050673423	Gm26707	-3.1053488	-19.725296	0.0019030973157804123	Gm43332	-2.3709216	-3.1599422	0.017750838658765315
19453	Larp4b	-3.6467903	-0.13509224	0.00026632705350378524	Myo19	-3.106101	-0.28660738	0.001897448386391325	Zfand5	-2.3720603	-0.09849943	0.0176969703844218
19454	Rnf149	-3.6472964	-0.24900363	0.0002657515764219049	Hnrnpll	-3.1064155	-0.13096529	0.0018955299323366434	Cdc20	-2.37208	-1.4784836	0.017693803335084208
19455	Fbln2	-3.6473446	-0.5534712	0.0002656433820229819	Cox11	-3.106677	-0.23242885	0.0018938085031373073	Socs6	-2.3727598	-0.13583255	0.017663433737166823
19456	Hdac5	-3.6473818	-0.27943793	0.00026567120882174455	Copg2	-3.108033	-0.11675935	0.001885194255599488	Pank3	-2.3729281	-0.14835577	0.01765524363750185
19457	Cdk2	-3.6510062	-0.9296612	0.00026180216898798235	A230051N06Rik	-3.113503	-0.7779657	0.0018503942258202716	Mmd2	-2.3730505	-0.17206165	0.01764945241108849
19458	Lime1	-3.651016	-19.720793	0.0002617358544761357	Gm26901	-3.1145048	-0.26782113	0.0018442736627750445	Otud4	-2.3733795	-0.105473325	0.017633919506591454
19459	Vps37c	-3.6510859	-0.34967437	0.00026185202562021024	Gle1	-3.1155784	-0.19376722	0.0018375993952709137	Ghitm	-2.3734484	-0.16261527	0.017630425176603525
19460	Rab29	-3.6519678	-0.79737747	0.0002608430794769174	Btg1	-3.1158407	-0.21939522	0.0018359235835759308	Frs2	-2.3750854	-0.10442974	0.017552535295257327
19461	Gm29811	-3.6527643	-1.4007204	0.000259850094397508	Xrcc4	-3.116328	-0.13335404	0.0018329807007746988	Gm16105	-2.3751142	-0.35710993	0.017550506114864015
19462	D7Ertd443e	-3.654712	-0.23677245	0.0002582287065143487	Ptprr	-3.1165278	-0.11985144	0.0018317432649486308	4933429O19Rik	-2.3755805	-1.2830181	0.017527048812132916
19463	Ttyh2	-3.6558466	-0.26104483	0.000257101923452073	4921524J17Rik	-3.1170294	-0.27192256	0.001828537437300194	Nolc1	-2.3755875	-0.22386533	0.017528441387474808
19464	Prdm1	-3.657259	-0.6040827	0.0002555784897256108	Pxmp4	-3.1193762	-0.35027948	0.001813998763099509	Hnrnpul2	-2.3760614	-0.14151575	0.017506225561728133
19465	Hpse	-3.6573873	-0.6938272	0.00025545109068750136	Slc25a26	-3.121575	-0.17449498	0.0018006139036475769	Gm2061	-2.376422	-1.0331898	0.017487054023002276
19466	Dynlt1c	-3.6619236	-1.2133176	0.0002508203162832472	Slc22a3	-3.121713	-0.8174299	0.0017995413048908712	Nudt7	-2.3768399	-0.39458582	0.017468572732250623
19467	Macf1	-3.663748	-0.0929573	0.0002493162439325326	Strn3	-3.122789	-0.08514381	0.001793266126084862	1700012B09Rik	-2.3776386	-18.65176	0.017432165339222393
19468	Casp8ap2	-3.6638312	-0.2678535	0.0002491838729727839	4930538E20Rik	-3.123571	-1.0133685	0.0017881978950676468	Slc17a8	-2.377787	-0.7379316	0.0174231379182154
19469	Edrf1	-3.6653101	-0.22998807	0.0002477660573118362	Gm2682	-3.1291454	-0.8141605	0.0017546679768217694	Cfap99	-2.3779955	-0.44105306	0.017413880341485524
19470	Uvrag	-3.666117	-0.13574554	0.0002470038666899068	Bbs4	-3.1301444	-0.2100621	0.0017488825325461315	Cnksr1	-2.3781357	-2.0839696	0.017405991651473194
19471	Ly6g6f	-3.666335	-20.130835	0.00024655949627765394	Eloc	-3.1323683	-0.21429802	0.0017357128683972642	Disp2	-2.3788173	-0.13982041	0.01737574390657054
19472	Tgs1	-3.669229	-0.20205484	0.00024399945566349343	Ap3s1	-3.1324415	-0.14142527	0.0017353198829607546	Hba-a2	-2.3792768	-0.82702404	0.017352795878833833
19473	Gnptab	-3.6695573	-0.19173077	0.00024369391588921873	Crim1	-3.1334484	-0.13288048	0.0017293781178428435	Prpsap1	-2.379777	-0.18846655	0.017330632537617626
19474	Mcm3	-3.6712096	-1.0652121	0.0002419682803426973	Tnfaip8l3	-3.1337776	-0.5300832	0.0017272459663482558	Sephs2	-2.3802423	-0.5123283	0.017307995086163323
19475	Eed	-3.6745205	-0.2597177	0.00023899652660351484	Gm5089	-3.13449	-0.31762758	0.001723130965454996	Rad54l2	-2.3824036	-0.12188395	0.017207610960220235
19476	Ltc4s	-3.677055	-0.728059	0.00023654584476937084	Bmpr1b	-3.1345484	-0.21475537	0.0017228454582034862	BC029722	-2.3824878	-0.3502699	0.017203062780268768
19477	Slk	-3.6789372	-0.17581022	0.00023491802366639917	Gm28960	-3.1351113	-0.98818105	0.0017193555016582756	Hnrnpu	-2.3826773	-0.06818426	0.017195006926231434
19478	Phf2	-3.6798666	-0.32667184	0.00023402935595461267	Gm36368	-3.135134	-1.2586246	0.0017192082837533588	Got1	-2.3830428	-0.1353274	0.01717775263052926
19479	Ric1	-3.68016	-0.1740153	0.00023379247030952556	Sec62	-3.1352894	-0.123567894	0.001718563723882089	Relt	-2.384695	-0.4921935	0.017100190699668213
19480	Gm7247	-3.680512	-2.8348622	0.0002331368361588326	Prr14l	-3.1368294	-0.11792784	0.0017095797019297504	Zfp503	-2.3847384	-0.7083961	0.017097774158053827
19481	Plcg1	-3.6807384	-0.24387287	0.00023324319846767578	Gm15722	-3.1371598	-1.7290378	0.0017075165195880291	Fam181a	-2.3850946	-1.436799	0.017080266498913844
19482	Gpr160	-3.6826892	-0.58912235	0.00023141360715640805	Rnf25	-3.1380281	-0.17400695	0.0017025697464295734	Tex15	-2.3852007	-0.43582967	0.017076950782010027
19483	Plod1	-3.6827369	-0.3865163	0.0002314119370402382	Sppl2a	-3.1388736	-0.13392511	0.0016976823873113968	Grip1	-2.385924	-0.08652455	0.01704402568528075
19484	Adcyap1r1	-3.6830993	-0.27322906	0.00023110864659809782	Ppp3cb	-3.140511	-0.10444304	0.0016882422992263034	Gba2	-2.3870473	-0.18770775	0.016991546702111546
19485	Nek10	-3.685938	-0.5064385	0.00022846720987234164	Gm17484	-3.1410058	-0.3805026	0.0016852751270784495	Safb2	-2.3871002	-0.1104752	0.016989494078320674
19486	Tmem219	-3.6936727	-0.32186192	0.0002216695951350617	Pitpna	-3.143605	-0.11533051	0.0016704891071960622	Gm44836	-2.3871765	-0.9868216	0.016984074315655247
19487	Il12rb1	-3.6938004	-1.5381777	0.00022136038789073007	Ryr2	-3.1467497	-0.09493811	0.0016527119118006249	BC051142	-2.3876452	-0.29137108	0.016963922449350608
19488	Olig2	-3.6964943	-0.6019137	0.00021919066132159408	Pdzk1	-3.1467938	-0.6376989	0.0016522209728613026	Dap3	-2.3886652	-0.1622237	0.016917025583852347
19489	Wdr43	-3.6970625	-0.202446	0.0002187679719958829	Ppp1r1a	-3.1474118	-0.23695962	0.0016488266710306108	Fgd1	-2.3893254	-0.19161549	0.0168865959657292
19490	Abca8a	-3.6980667	-0.40231043	0.00021787602423191063	Tmem59l	-3.1488082	-0.20816512	0.0016409890425840461	Slc5a8	-2.3893905	-3.1337075	0.016883180719531075
19491	Lnx2	-3.698236	-0.4252021	0.00021769735223994277	Trmt61b	-3.153176	-0.25472316	0.0016166257254918576	4933407I05Rik	-2.3909786	-2.4849772	0.016809017892536426
19492	Cyp4f18	-3.7008815	-1.052442	0.00021531605795403224	Zbtb46	-3.1536686	-0.27796066	0.0016138779544357857	Gm15013	-2.3920891	-19.060028	0.016760898229361127
19493	Rhog	-3.7026613	-0.5174076	0.00021394358507393862	Tex47	-3.1543264	-2.1799326	0.0016102923691021446	Crb1	-2.3926356	-0.4798076	0.016734428367277877
19494	Anxa11	-3.703761	-0.31355768	0.0002130438558843725	4930523C07Rik	-3.154858	-0.5862928	0.0016071980865548755	Atp6v1c1	-2.3927848	-0.12693924	0.016728595780912077
19495	S100a16	-3.7045455	-0.40006673	0.000212397193672393	Zswim6	-3.1559699	-0.099931054	0.0016013202423043194	Mfge8	-2.3930647	-0.40684858	0.016715360328150904
19496	Fndc3b	-3.705229	-0.15540433	0.00021185298295059858	Ncald	-3.1561582	-0.09983506	0.0016002789947289887	Gm43824	-2.3932889	-1.5714248	0.016703472050584835
19497	Cacul1	-3.70611	-0.17659734	0.00021111429741311037	Nipal2	-3.1572926	-0.15187062	0.0015940271513984858	4833420G17Rik	-2.3950372	-0.12888959	0.01662612302581666
19498	Klra4	-3.7062888	-2.6921082	0.00021064950210020794	Gm15461	-3.1593614	-1.2348486	0.0015825351476037946	Vstm2b	-2.3953292	-0.23104146	0.016612604229286
19499	Dennd4b	-3.7066374	-0.35604113	0.00021061279686737094	Ccl5	-3.1599247	-0.8700765	0.0015794874278345923	Dzip1	-2.3954272	-0.10931823	0.016608476114717573
19500	Agtpbp1	-3.7085686	-0.13213421	0.00020909218659952028	Gm47523	-3.1617193	-0.86533	0.0015697892800816636	Blm	-2.396446	-0.19474551	0.0165621243115831
19501	Phgdh	-3.7103257	-0.5143324	0.0002075829885314287	Traf3ip2	-3.1622806	-0.39401567	0.0015669124864298798	Ptch1	-2.3968518	-0.13072725	0.01654401332456885
19502	Dhx34	-3.7155247	-0.6445013	0.0002033056386797121	Exoc4	-3.1625264	-0.07915747	0.0015657239826549394	E430024P14Rik	-2.3969426	-0.2556237	0.016539666412074317
19503	Hnrnpr	-3.7160902	-0.13804892	0.00020297373641897548	Fbxo16	-3.1625445	-0.29097572	0.0015654931442169613	Alk	-2.397185	-0.14875259	0.016528918084307544
19504	Ccnt2	-3.7172005	-0.14780936	0.00020208144811942918	Tpd52l1	-3.1634235	-0.26961017	0.0015608169802126277	Rpl17	-2.3972013	-0.118093394	0.016528384385272
19505	Bace1	-3.71892	-0.25075364	0.00020069997239045224	Gm31087	-3.1643312	-0.6874377	0.0015558171674939568	Zfp787	-2.398934	-0.22533388	0.016450298432793237
19506	Trpc4	-3.7220223	-0.1873487	0.00019826376139312597	Glcci1	-3.1645834	-0.12114868	0.001554663101762804	Ccdc85c	-2.4003854	-0.28743264	0.016384840113765353
19507	Ralgds	-3.7236412	-0.28775284	0.00019696890683371337	Klra2	-3.165362	-0.9339752	0.0015502677037389596	Tbc1d31	-2.4006157	-0.1923364	0.016374675258859592
19508	Ptprz1	-3.7250652	-0.19076107	0.00019589512583457035	Atp2b4	-3.1655245	-0.15961942	0.001549607907425775	Gm15510	-2.4007454	-0.6228873	0.016368206391664388
19509	Pgap1	-3.7261083	-0.17936498	0.00019507727659922967	Nlrc5	-3.165749	-0.24019864	0.0015483792183303407	B630019K06Rik	-2.402213	-0.51948357	0.016302734329698542
19510	Synj2	-3.7338855	-0.20088847	0.00018915717689975523	Arsb	-3.1701624	-0.11395919	0.0015251411311472875	G630018N14Rik	-2.402369	-0.8520202	0.016295232278865212
19511	Slc12a9	-3.7373471	-0.32598257	0.00018653579118747067	Trim43c	-3.1734412	-1.4491801	0.0015077683840000133	D8Ertd738e	-2.402371	-0.26843458	0.016296070551221987
19512	Eml3	-3.7393255	-0.65810555	0.00018500973477070563	Cplx1	-3.1745713	-0.18832208	0.0015021182384995697	Fkbp15	-2.4023972	-0.11660468	0.016295547259287897
19513	Tnfrsf25	-3.741923	-0.578876	0.00018314024009682706	Spop	-3.1746395	-0.10733132	0.0015018036707631665	Map4k2	-2.4029918	-0.14153706	0.01626893030613426
19514	Klri2	-3.7440648	-20.356789	0.00018147153179758128	Gm10277	-3.174983	-1.9166656	0.0014999070508314133	Cby1	-2.403961	-0.2807302	0.016225470063479935
19515	March8	-3.7443783	-0.22607058	0.0001814293551458509	Pex3	-3.175648	-0.18682821	0.0014965458488869158	Syngr4	-2.4042969	-2.9102032	0.016209863452099727
19516	Tmbim6	-3.7462304	-0.23674124	0.0001800843350514627	Kdsr	-3.1757681	-0.20632038	0.0014959107694887278	Zbtb7c	-2.4043593	-0.20364209	0.01620819172663139
19517	Ankra2	-3.7462904	-0.2866226	0.00018001838967650024	Add2	-3.1761649	-0.11510397	0.0014939445804573184	Retreg2	-2.4055817	-0.17876741	0.01615390972856018
19518	Cd300lb	-3.7477787	-0.7879015	0.00017887563724206746	Adcy10	-3.1761777	-0.46074402	0.001493723791244907	Acot3	-2.4061687	-1.8363932	0.01612611751867799
19519	Kif23	-3.7535336	-0.6998354	0.00017483479077853113	Gbp2b	-3.1782568	-3.059543	0.0014834381053190667	Smu1	-2.4065273	-0.22193882	0.016112010178871275
19520	Mcm9	-3.7558913	-0.33750573	0.00017325319491116975	Tbc1d30	-3.179025	-0.13739254	0.0014792817795661764	Tpi1	-2.406583	-0.16099072	0.016109751594986434
19521	Usf1	-3.7574537	-0.5187629	0.00017213740848228196	Gm9856	-3.1831913	-0.27655977	0.0014581094558520035	Gm47121	-2.4065876	-0.6613012	0.016108465892594362
19522	Pax5	-3.758234	-2.7215786	0.00017140267506092198	Bsn	-3.187844	-0.114515595	0.0014349157216280058	Vps41	-2.4070187	-0.08364869	0.0160908325867111
19523	Gm15964	-3.7586236	-1.3208076	0.00017123347152001684	Anapc16	-3.1888878	-0.2537486	0.0014296627387319627	Zfyve26	-2.4078538	-0.14453125	0.01605390961102786
19524	A730071L15Rik	-3.7592034	-2.1607897	0.0001707409804710866	Gdpd1	-3.1900113	-0.15292357	0.0014241794338870676	Amt	-2.4079952	-0.3075366	0.016047269299324717
19525	Hsd17b11	-3.7592762	-0.3707068	0.0001709303628161562	Gckr	-3.1915565	-1.0041572	0.0014163898395353472	Dmrta1	-2.4080892	-18.761507	0.016044222437223758
19526	Gm47448	-3.7605236	-1.2151406	0.00016991678852311428	Fry	-3.192261	-0.08768783	0.0014131877080071787	Shank3	-2.4095268	-0.11050214	0.015980505375051735
19527	Abcb1b	-3.7606676	-0.3148735	0.00016998303684375823	Ppp1r3a	-3.1927824	-2.2376726	0.0014104555181838861	Cyp2c29	-2.4099803	-18.533049	0.01596131831930755
19528	Dcn	-3.7616315	-0.5655236	0.0001692961688887834	Eif3m	-3.1939692	-0.20623687	0.001404769828521374	Arhgef15	-2.411058	-0.31598735	0.015913210434717672
19529	Vmn1r13	-3.7627478	-19.644316	0.00016843933067279152	Ppp3cc	-3.194851	-0.1435584	0.0014005200889263742	Zfp276	-2.4112184	-0.21469541	0.015906457549421105
19530	Gm17024	-3.7642136	-2.0250833	0.00016735602370643332	AC171003.1	-3.2040486	-1.1353446	0.0013563390701373389	Aamp	-2.4126742	-0.217995	0.01584297567462936
19531	Gm31615	-3.7665868	-0.90963584	0.00016586414335160952	Gm26953	-3.20418	-0.54440117	0.001355802766877097	Oacyl	-2.4128833	-0.32794943	0.01583366986930352
19532	Il16	-3.7695293	-0.67318165	0.00016398186746515881	Nt5c3	-3.2061415	-0.19915757	0.001346696716354944	Cluap1	-2.4133687	-0.13488387	0.015813074946649457
19533	Eml4	-3.7720695	-0.14176492	0.00016244333230975384	Gm44696	-3.2077577	-0.6188319	0.001339075285015333	Rftn1	-2.4136033	-0.1438317	0.015803079114389183
19534	Eya1	-3.7722201	-0.32444096	0.00016232312674671458	Nipsnap2	-3.2088645	-0.162813	0.001334042610424097	Gm11867	-2.414029	-0.38645822	0.015783752947389526
19535	Gpr174	-3.7729752	-2.4485288	0.00016158483657002052	Gm16541	-3.2107954	-0.72590274	0.00132496612001939	Mtfr2	-2.4150896	-0.5376214	0.015737866005934163
19536	Lpar1	-3.776579	-0.31100723	0.00015952047664303875	Sardhos	-3.210984	-1.9795794	0.0013241154574580522	Tmem132b	-2.415369	-0.0749795	0.01572660923240839
19537	Rnf216	-3.7767172	-0.15043317	0.0001594443262580145	Prdm6	-3.213012	-0.70442736	0.0013147569339003733	Lypd6b	-2.4154024	-0.24382682	0.015724866701040313
19538	Abr	-3.777207	-0.12111551	0.00015913682971124176	Acer3	-3.213789	-0.12608829	0.0013113908789130124	Zfp882	-2.4155254	-0.40754265	0.015719194942332957
19539	Robo3	-3.7782993	-0.311757	0.00015841697923619255	3110083C13Rik	-3.2137904	-0.7078441	0.0013111851979030582	Gm31323	-2.4162204	-0.29859778	0.015689372113765167
19540	Ppp1r12a	-3.7788007	-0.11402234	0.00015812787119443757	Gm42701	-3.214474	-0.64191896	0.0013081239182106453	Bmi1	-2.4164784	-0.2455265	0.015678483497580463
19541	Pdgfb	-3.779076	-0.36139327	0.0001579055633077009	Kcnh4	-3.2145433	-0.2862248	0.0013078892674570697	Lypd1	-2.4165392	-0.25138018	0.015675585921050745
19542	Runx3	-3.779217	-1.0977552	0.00015771486853814517	Sox5os3	-3.2146986	-2.1599097	0.0013070734517103225	Eif1ax	-2.4172368	-0.19617322	0.015646010483457925
19543	AY512915	-3.7797601	-1.1865809	0.00015733342509920527	Gm11457	-3.2155921	-0.63984054	0.0013030255445155199	Zfp961	-2.4173696	-0.14348283	0.01564029831886929
19544	Nek6	-3.780927	-0.35979962	0.00015673962483105406	Klhl15	-3.2157629	-0.18300524	0.001302391695597923	Rab40c	-2.4174109	-0.10194996	0.015638694110740148
19545	Micall1	-3.7820988	-0.28985274	0.00015602139754099367	Cdk14	-3.2161438	-0.0917089	0.0013007190384572598	Cox5a	-2.418255	-0.1470451	0.015602270405510562
19546	Rbpj	-3.7843304	-0.19769973	0.000154633718268174	Gpr1	-3.21627	-0.7192846	0.001299939608932507	Adgrb2	-2.4187	-0.11694496	0.015583275189536713
19547	Grik4	-3.7847207	-0.1579078	0.00015441263380977358	Mboat2	-3.2167153	-0.11813099	0.0012981017215239702	Adam33	-2.4187784	-0.29495028	0.015579786321084359
19548	Brd7	-3.7874212	-0.21920772	0.00015272061745636765	Ttll11	-3.219027	-0.11877677	0.0012876886690606115	Acsf3	-2.418872	-0.3214514	0.015575605717966345
19549	Sh3glb1	-3.7879162	-0.156096	0.00015243219461170385	Man1a	-3.2194872	-0.13427252	0.0012856119782159263	Cisd1	-2.4192853	-0.20492499	0.015557973349344213
19550	Zyx	-3.7893476	-0.5657552	0.0001514822378495798	Cetn3	-3.2202384	-0.22665365	0.0012822225254867077	Sptlc3	-2.4193387	-2.0161524	0.015554049847739115
19551	Tph1	-3.7896821	-20.10949	0.00015119291357540212	Tpm1	-3.220951	-0.15577175	0.0012790753943681503	Dhtkd1	-2.419928	-0.18219765	0.015530731273980521
19552	Hnrnpul1	-3.79063	-0.21823634	0.0001507667939495072	Atxn7l1os2	-3.2212522	-0.9105927	0.0012775304458115249	Pnpla7	-2.4215617	-0.14499348	0.01546120047872642
19553	Cdc14a	-3.7947338	-0.3430724	0.0001482834898701472	Platr31	-3.2214093	-1.009275	0.0012768405945868821	Dnaja3	-2.422912	-0.19153225	0.015403711557484028
19554	Gm48066	-3.7953749	-20.439943	0.00014776722341017142	Zbtb42	-3.2221189	-20.069817	0.001274419364922751	Dcaf15	-2.4240632	-0.28299132	0.015354637640657594
19555	Arhgef6	-3.800252	-0.33838806	0.0001450161112527503	Gm20319	-3.2221491	-0.62835705	0.0012735621970752628	Clu	-2.4240928	-0.16782804	0.015354090064554436
19556	Tmed3	-3.80123	-0.6354527	0.00014439384810430527	N4bp2l1	-3.2234993	-0.1485092	0.0012677267676390201	Nos1	-2.4242742	-0.29532468	0.015345636278261358
19557	Adam18	-3.8017168	-0.44997138	0.0001441411971857848	Tesc	-3.2257578	-0.31080025	0.0012577174980771253	Dnah3	-2.4246337	-0.6169455	0.015329620508546075
19558	Josd2	-3.8019903	-0.30085084	0.00014402225169338025	Insrr	-3.2273517	-19.871435	0.0012513495736349585	Slc40a1	-2.4249458	-0.30461773	0.01531761802718855
19559	Kdm1a	-3.8027363	-0.17697704	0.00014359683745538253	Itga4	-3.2287197	-0.21892527	0.0012447729344476153	Nckap5	-2.425182	-0.12757038	0.015307992963473765
19560	Gm8369	-3.803414	-1.1902119	0.00014305624371195976	Atxn7l3b	-3.2310543	-0.1572286	0.0012347130010796651	Spata18	-2.426484	-2.2042794	0.0152511653577106
19561	Gm42031	-3.8061924	-1.5997937	0.00014142259766523652	Ntrk3	-3.2318351	-0.09907644	0.0012313899900284909	Mtss1	-2.4266386	-0.1101456	0.015246713315593357
19562	Sirt2	-3.807	-0.21028323	0.00014113561157970118	Gm43260	-3.2321157	-0.5737161	0.001230042357358041	Gm39244	-2.4278798	-1.1947303	0.015193004602498093
19563	Suco	-3.8105416	-0.18710732	0.00013913285578707348	Gm47760	-3.2323856	-0.8826168	0.001228777195283075	Gm11696	-2.4285226	-0.47046468	0.015167078754484494
19564	Fgd3	-3.81331	-0.37564972	0.00013756474289986493	2900060N12Rik	-3.2331476	-0.28966007	0.0012256601368009778	Rtel1	-2.4287386	-0.25249106	0.015158328352517856
19565	Wdr6	-3.8143847	-0.44605985	0.0001369507997280145	Cstf3	-3.233866	-0.11160128	0.0012226487500559377	Mphosph9	-2.4290388	-0.0930221	0.015146053220370277
19566	Ptpn23	-3.8156538	-0.32504505	0.00013627043121742033	Gm1715	-3.2371454	-0.46956435	0.0012085875112112024	Nprl3	-2.4297495	-0.16274856	0.015116280216384895
19567	Mmp14	-3.8170612	-0.45025045	0.00013547713570745054	Zfp955b	-3.2381392	-0.26304185	0.00120443270912238	Nudc	-2.4303126	-0.2211417	0.015092630792877862
19568	Hps5	-3.818406	-0.25853038	0.00013477286077640937	Pacs1	-3.2389839	-0.1113355	0.0012009246359298118	Gm40617	-2.4307342	-1.3793423	0.015073485903126278
19569	Scaf1	-3.818766	-0.27206933	0.0001345732842957814	Usp46os1	-3.2391672	-1.153651	0.0011999360402421557	Cstf2	-2.4312303	-0.10564504	0.01505477669630604
19570	Rab43	-3.821161	-0.2635337	0.00013327289377718527	Gm11670	-3.239477	-0.88826984	0.0011986604880591999	Nxf1	-2.4316018	-0.16404909	0.015039345092927682
19571	Dpy19l1	-3.8212557	-0.16637133	0.00013324858391878115	Timmdc1	-3.2425697	-0.22898673	0.0011858803848254667	Wipi2	-2.4322777	-0.13063085	0.015011319457914014
19572	Ppfia4	-3.822024	-0.26866144	0.00013280475347988432	A730085K08Rik	-3.2428644	-1.2432625	0.0011844857560425338	Cdnf	-2.435	-1.72363	0.014896930264956337
19573	Edem2	-3.8225594	-0.3243812	0.00013250722053941404	Ppp1r36	-3.2513382	-1.3156289	0.0011497620002886685	A330072L02Rik	-2.435446	-0.64823747	0.014879555950715799
19574	Ccdc82	-3.8236208	-0.24479453	0.00013195751643090958	Slc25a3	-3.2535584	-0.13630773	0.0011409983450584725	Sec14l3	-2.4356725	-2.0504646	0.014869235738905012
19575	Knl1	-3.8247437	-0.7358508	0.00013128406184124912	Atl1	-3.2544937	-0.13589823	0.0011372439024647833	Tnrc6a	-2.4361734	-0.072891004	0.014850871875034678
19576	Ksr1	-3.8279104	-0.19708045	0.00012969332213612963	Htr1d	-3.2566051	-1.7234855	0.0011286646268417928	4930412F09Rik	-2.4361773	-2.7662466	0.01484907143196931
19577	Sipa1l3	-3.8289769	-0.18461478	0.00012912688763932716	Ptpn5	-3.2568355	-0.1273289	0.0011279071549799454	Cd99l2	-2.4362316	-0.13531575	0.014848247482695382
19578	Engase	-3.8294687	-0.63370585	0.00012878758772742814	A930004D18Rik	-3.2579584	-0.9530114	0.0011232638879088248	Gm37432	-2.4371338	-2.088747	0.01480932844003348
19579	Arhgdib	-3.829568	-0.5613767	0.00012877342750393315	Gm49969	-3.2606604	-0.2786524	0.0011127596559044925	Fam120c	-2.4374275	-0.097569235	0.014799292822307424
19580	Ppp6r1	-3.8304126	-0.30294454	0.00012835947790757344	Gm10563	-3.2629514	-0.611987	0.0011037557715730647	Smarca2	-2.4377139	-0.07913757	0.014787701926008635
19581	Bud23	-3.8307643	-0.5093783	0.000128133118426657	Gm2762	-3.2642	-0.40402296	0.0010989113955668958	Sh3d19	-2.4377773	-0.10039669	0.014785013012486609
19582	Cytip	-3.831074	-1.1175547	0.00012791243174199138	Tmx2	-3.2678046	-0.21553749	0.0010850855240677666	Wnt3	-2.4382696	-0.49153623	0.014764232613004389
19583	Tkt	-3.8311775	-0.30050412	0.0001279560057579975	Gm14377	-3.2683432	-0.819609	0.001082883959360616	Pfkm	-2.438859	-0.13769963	0.014740692480767413
19584	Cep152	-3.8330991	-0.37460813	0.00012695583484929586	Dnajc19	-3.2683558	-0.21220945	0.001082963924942718	Gm42939	-2.438939	-0.9607233	0.014736031221125871
19585	Soat1	-3.8353105	-0.26845974	0.00012583626632999296	Gm27188	-3.2692952	-0.37350836	0.001079327377714528	Tnr	-2.4391055	-0.08247148	0.014730878778775509
19586	Fanca	-3.8379133	-0.84023637	0.00012440411263249128	Chpt1	-3.270002	-0.1437201	0.0010767153374220252	Gm10714	-2.439149	-1.2407606	0.014727102375125643
19587	Gm42742	-3.8382156	-1.8395298	0.000124170486381783	Fmn1	-3.2712984	-0.11163949	0.001071827326623946	Sorcs2	-2.439469	-0.116169445	0.014715889708235456
19588	Nf1	-3.8422968	-0.11562235	0.0001223370024411867	Gm17227	-3.2719011	-0.46756205	0.0010694098371844868	Cryab	-2.4407675	-0.26368323	0.01466293127530925
19589	Myzap	-3.8423395	-1.0661879	0.00012215120329721197	Gm14320	-3.2732058	-1.0309579	0.0010644039034959686	5330426L24Rik	-2.4413846	-19.579407	0.014638680370859455
19590	Plgrkt	-3.8427365	-0.26395065	0.0001220891052626523	Serp2	-3.2737486	-0.2095144	0.0010625071861991861	Gak	-2.4415586	-0.1086187	0.014631107529093143
19591	Adck5	-3.8442264	-0.45365605	0.00012132188431570934	Gm12264	-3.2741103	-1.2263145	0.0010610102974303788	Myrfl	-2.4420872	-1.0589051	0.014607801934354
19592	Ephb2	-3.8457072	-0.19221506	0.00012063781289107866	Rap1gap	-3.2741485	-0.153936	0.0010610374862394555	Wwp1	-2.4433546	-0.10016144	0.014558509805887297
19593	4930512J16Rik	-3.8457916	-20.441147	0.00012046089309256776	Gm20700	-3.2746112	-2.0750117	0.0010591845747922367	Tex22	-2.4435167	-0.6669602	0.014550780660629975
19594	A130077B15Rik	-3.8469648	-1.590139	0.00011985466314828517	Vtn	-3.277731	-0.59187675	0.0010475556430436302	Adra2a	-2.4446588	-0.81242484	0.014504482677286984
19595	Txk	-3.8473222	-1.1623231	0.0001196850171323135	Arhgef37	-3.2791142	-0.37205732	0.0010424805118984237	Mnt	-2.4449558	-0.25655183	0.014493672122474141
19596	Malt1	-3.847455	-0.25923583	0.00011975550521107418	Prkcb	-3.2806916	-0.09042265	0.0010367888258623224	Carhsp1	-2.445245	-0.44002974	0.014481750438474657
19597	Rbl1	-3.848814	-0.4703034	0.00011905847316958801	Naaladl2	-3.2859168	-0.102248125	0.0010177372333550917	Mroh2a	-2.4453108	-1.2998158	0.014477741691299117
19598	Ets1	-3.85035	-0.43346834	0.00011834479118674721	Pacrg	-3.2859364	-0.13506712	0.0010176460950424907	Ccdc175	-2.4471602	-1.629141	0.014403665084474198
19599	Ascc3	-3.8504825	-0.12998857	0.00011831137185035716	Kdm7a	-3.2861552	-0.13164854	0.0010168689857766762	Bag6	-2.4475799	-0.2303867	0.014388584974874658
19600	Pygl	-3.8512163	-0.6423915	0.00011787192306632235	Nipsnap1	-3.2879815	-0.19180812	0.0010102663761273787	Evi2a	-2.4488657	-0.36121917	0.014337295283336961
19601	Rhoq	-3.8517394	-0.22131105	0.00011769694550123013	Gm49876	-3.2880368	-0.8360563	0.001009917166408098	Gm12766	-2.4497218	-2.5397522	0.014302612839580866
19602	Tnfrsf18	-3.8518505	-2.9241948	0.00011745215838003776	Ogfrl1	-3.2905834	-0.16543047	0.0010009842254148464	Zfp970	-2.4500096	-0.5077371	0.014291337195975553
19603	Anp32b	-3.852508	-0.33119982	0.0001173128614696218	Fer	-3.2918658	-0.11211571	0.0009964502430628846	Gm41836	-2.4507456	-0.509516	0.014262085918245283
19604	Nufip2	-3.8551338	-0.16198906	0.00011608738946412253	Slc12a6	-3.2949986	-0.11451059	0.000985409642191229	Ermn	-2.4507957	-0.21546791	0.01426090981549734
19605	Acin1	-3.8567967	-0.15070438	0.00011530332418914045	E530011L22Rik	-3.296697	-0.32019332	0.000979406868935533	Rsph10b	-2.450922	-0.2144032	0.014255791486973302
19606	Tgtp2	-3.858334	-1.6033666	0.0001144196183575421	Mtcl1	-3.2984927	-0.12187131	0.0009732307144365227	Aars	-2.4530811	-0.1696521	0.01417064277237473
19607	Procr	-3.863511	-3.3093216	0.00011198127389483453	Gpr132	-3.298701	-1.1406794	0.0009723227961412592	Ndufa4	-2.4539506	-0.15347518	0.014136348746128891
19608	Tgfbi	-3.863871	-0.5410287	0.00011196850568644065	Ttl	-3.3000698	-0.23576409	0.0009677394502725661	Klrg2	-2.454387	-1.9668279	0.01411745104430715
19609	Gm6712	-3.8642898	-0.35984173	0.00011178584800307011	Hepacam2	-3.3019774	-1.3797926	0.0009610539406354196	Nox1	-2.4545782	-0.23456937	0.014111515525414984
19610	Ms4a14	-3.8674395	-0.7858569	0.00011031322265074035	Trabd2b	-3.302482	-0.26363856	0.0009594255821169857	Glrb	-2.4547315	-0.09483606	0.014105915108717147
19611	Scarf2	-3.8676121	-1.4653256	0.00011016254942052727	Chm	-3.304554	-0.12496427	0.0009524352810150821	Scrt2	-2.4548979	-0.50462794	0.014098470045407195
19612	Bgn	-3.8681273	-0.7664579	0.00011000549770431046	Zim3	-3.3046045	-1.3868555	0.0009520817159150414	Tubgcp3	-2.4557126	-0.16192953	0.014067428631011823
19613	Enoph1	-3.8706357	-0.4012077	0.00010891209587679102	Gk	-3.305081	-0.17584455	0.0009506225484256388	Vmn2r111	-2.4568841	-2.118129	0.014019818475714351
19614	Tgif1	-3.8709795	-0.77122444	0.00010872561551152592	Ldlrad4	-3.3058631	-0.09376673	0.0009480298418715871	Cacna1a	-2.4587204	-0.069061644	0.013950354223120657
19615	Sqor	-3.873878	-0.77678365	0.0001074415228905839	Smco2	-3.3067565	-2.7374916	0.0009449913009225851	B3galnt2	-2.4588764	-0.14260897	0.013944115324236832
19616	Masp1	-3.8754535	-0.44190753	0.000106786350534117	Teddm2	-3.3097136	-0.25620893	0.0009350079806881633	Gm45847	-2.4592733	-0.23505853	0.01392846032877479
19617	Bmp1	-3.876815	-0.2900366	0.00010620756793662722	Arl4d	-3.3100634	-0.74381393	0.0009337386410309359	Psmb1	-2.4594948	-0.15240987	0.013920049935814098
19618	Olig1	-3.8777845	-0.48848817	0.00010577062742299919	Tubb3	-3.3127558	-0.18162201	0.000924931719041584	Rgs11	-2.45968	-0.18258667	0.01391277271950941
19619	Ifi44	-3.8800073	-0.76999706	0.0001047718404813159	Svop	-3.312784	-0.13143553	0.0009248576030553077	A330008L17Rik	-2.459809	-0.10867785	0.013907851234709154
19620	Icosl	-3.8804922	-0.8080724	0.00010456200022312391	Dtnbos	-3.3136706	-0.6845874	0.000921803061179023	Med23	-2.459992	-0.14410901	0.013900815276372956
19621	Upf1	-3.880627	-0.39217088	0.00010454689594570379	4930447N08Rik	-3.3159182	-0.59677416	0.0009144260484921712	Hadhb	-2.460358	-0.17069554	0.013886660874418172
19622	Snx13	-3.8853989	-0.15664737	0.00010254446870557614	Katnbl1	-3.319159	-0.16902642	0.0009039952082830209	Pcnx2	-2.4603724	-0.097613186	0.013886124515216954
19623	Rps3a1	-3.8857803	-0.21777068	0.00010237856310283906	Gm42817	-3.3205132	-2.1778479	0.0008995340821200687	Zfp974	-2.4613087	-0.2084103	0.013849907718111903
19624	Ppp1r10	-3.886649	-0.23033947	0.00010200669813576411	Lama4	-3.3209949	-0.21608688	0.0008980552309335404	Ociad1	-2.4620645	-0.12002347	0.013820769754500032
19625	Rmi1	-3.8874867	-0.46075213	0.00010162206733497537	Gm43000	-3.3230085	-2.439975	0.0008916163933080724	Heatr6	-2.4628131	-0.14011931	0.013791914774589962
19626	Tprn	-3.8900528	-0.77939683	0.00010053064312603759	Grb10	-3.3238175	-0.15156405	0.0008890292932996023	Mrpl51	-2.4632518	-0.29463145	0.01377483971787873
19627	Pcdhga9	-3.8909168	-0.65087396	0.00010017825185849055	Gm15904	-3.3245158	-1.3318988	0.000886651312844343	Helq	-2.4650602	-0.15539838	0.013705643791893075
19628	Lta4h	-3.891758	-0.26175612	9.987964625596061e-05	Gm16083	-3.3264697	-0.24813731	0.0008806004345914878	Vit	-2.4651327	-0.6608314	0.013701926433792434
19629	Vps37b	-3.8924265	-0.2506641	9.959657074191354e-05	Nsg2	-3.32723	-0.1378385	0.0008782280460008789	Olfr45	-2.465575	-1.5480375	0.01368422065226032
19630	Gm11611	-3.8932786	-2.1668098	9.908780367175108e-05	Wnt5b	-3.3274236	-0.4165101	0.0008775401331733586	Ppp1r7	-2.4663928	-0.1615071	0.01365487816269849
19631	Daam1	-3.8958988	-0.15023613	9.821202224289081e-05	Gm29521	-3.3275838	-0.8264598	0.0008769581606914953	4933430I17Rik	-2.4664667	-1.0972303	0.013650334862493216
19632	Pot1b	-3.899655	-0.28223553	9.668169326804954e-05	Gm4951	-3.3326156	-0.30413258	0.0008613510775260952	Dop1a	-2.467082	-0.088551275	0.013628787628668435
19633	Lbh	-3.8997707	-0.39994937	9.662206012152696e-05	4930525C09Rik	-3.335022	-1.6322292	0.000853847344824444	Stk33	-2.4675858	-0.36102787	0.01360889540973233
19634	Rilpl1	-3.901817	-0.25374174	9.582124301089747e-05	Pamr1	-3.3351483	-0.25127667	0.0008535668625569768	Hsd17b4	-2.4689918	-0.1431262	0.013556217548162164
19635	Usp5	-3.9036157	-0.3105402	9.510793371925249e-05	Gm17276	-3.3363886	-0.20436475	0.0008497927410912245	Creld1	-2.4690328	-0.18910277	0.013554358190037991
19636	Rapgef3	-3.9049406	-0.35771036	9.458963187182346e-05	Gm16833	-3.3378353	-2.4250216	0.0008453545652904567	Ccdc43	-2.4704142	-0.25106353	0.013502104101474604
19637	P2rx4	-3.9062867	-0.25697774	9.406440102093965e-05	March10	-3.3394039	-0.4864	0.0008405613743033854	Creb5	-2.4705646	-0.1408736	0.01349682420902037
19638	Klf3	-3.906513	-0.25534055	9.398924663687197e-05	Dusp2	-3.3419926	-2.18239	0.0008328078803661296	Hid1	-2.4710524	-0.162028	0.013478147525152896
19639	5033406O09Rik	-3.908382	-2.7585394	9.310314633719454e-05	Nefm	-3.3421693	-0.24543661	0.00083227904638414	Gm43570	-2.4712498	-0.8281138	0.013469370558265088
19640	Aff1	-3.9089808	-0.2508084	9.302587766155041e-05	Mrpl57	-3.3430407	-0.45961165	0.0008296180924716418	Gm15417	-2.4721334	-0.6723478	0.013436643365989417
19641	Gm5431	-3.9107833	-0.7866267	9.227398442463898e-05	Gm38155	-3.3442225	-1.107606	0.0008260220561620773	Gm32442	-2.472429	-0.28332222	0.013426363622075834
19642	Eomes	-3.912758	-20.511515	9.148862832565591e-05	Gm42948	-3.3458452	-1.379416	0.0008212045220810597	Tspan15	-2.4726326	-0.3053221	0.01341855789002965
19643	Xlr	-3.9159904	-1.0270761	9.028654423294621e-05	Pth2r	-3.3461719	-0.47231185	0.0008203114734794523	Edn3	-2.4735012	-1.0814819	0.013384954537180794
19644	Lipa	-3.9169495	-0.30633962	9.000784156803884e-05	1700112D23Rik	-3.3507178	-0.37335125	0.0008069904748885267	Iqcd	-2.4735787	-0.81034	0.013381908354818037
19645	Atp9b	-3.9173503	-0.12988143	8.987978631086409e-05	Pdgfc	-3.3514514	-0.22790694	0.000804885915219493	Sec23ip	-2.474363	-0.1697517	0.01335409413518698
19646	Cd79a	-3.9179213	-3.5092463	8.950309406377046e-05	Gdap1	-3.351484	-0.15330228	0.000804812771603121	Anapc2	-2.474475	-0.2068149	0.01334975413619176
19647	Gm12474	-3.91836	-1.0202729	8.940050334187171e-05	Gm26638	-3.3543003	-0.48902833	0.0007966027741192051	Ythdf1	-2.4746578	-0.1795107	0.013342952794045659
19648	Ptger2	-3.9203265	-1.8225887	8.861160105947976e-05	Ccdc126	-3.3551385	-0.5000532	0.0007942019759530651	Tle5	-2.4748707	-0.15942226	0.013335024908688108
19649	Myo7a	-3.9213812	-0.6044692	8.832518244883389e-05	Egr4	-3.3563707	-0.63487476	0.0007906349503893113	Got1l1	-2.4768045	-1.8322867	0.013261237108947771
19650	Arid2	-3.922122	-0.16497657	8.811547022991874e-05	Fxyd4	-3.357868	-1.7236793	0.0007863196978132248	Gm45194	-2.4786055	-1.4142965	0.013194566165935005
19651	Arrdc3	-3.922171	-0.28552523	8.808478869941065e-05	Dpm1	-3.3581057	-0.15500592	0.0007857873449851095	Rpl7	-2.4793396	-0.16778925	0.01316922385796565
19652	Wdfy2	-3.9224637	-0.19958243	8.798347427212932e-05	Spata7	-3.3606164	-0.13776495	0.000778691047352631	Gm17660	-2.4805267	-0.69430447	0.013124580749303906
19653	Jak3	-3.9228451	-1.0448792	8.774620915505156e-05	Fam184b	-3.3689072	-0.27867702	0.0007556091087492369	Slc25a27	-2.4809103	-0.10478653	0.01311141141462474
19654	5830416I19Rik	-3.9231951	-1.5124416	8.758109994938366e-05	Junb	-3.3711581	-0.25181273	0.0007494585991219287	Hddc3	-2.4816957	-0.57566077	0.013081609840501144
19655	Gfra1	-3.9240482	-0.28867579	8.740055044862156e-05	Gm48715	-3.37142	-1.5954298	0.0007486474413311925	Pdk4	-2.4848833	-0.8186233	0.012964738916166983
19656	Akap8l	-3.924699	-0.13888177	8.717865423929231e-05	Slitrk2	-3.3716156	-0.32078436	0.0007481919239464823	C230037L18Rik	-2.4856033	-0.27431545	0.012939434892087272
19657	Xrn1	-3.9261606	-0.13903126	8.66486710454425e-05	Fermt2	-3.3717813	-0.15235452	0.0007478030353260034	Gpt	-2.4865701	-0.40489584	0.012904295391397402
19658	Kdm4a	-3.92807	-0.29286534	8.594425581421226e-05	Gm11940	-3.3737364	-1.0267347	0.0007423760880709416	Coro2b	-2.4870675	-0.11807379	0.012886637152679832
19659	Paox	-3.9283473	-0.8199779	8.578377657580147e-05	Loxhd1	-3.374733	-1.3684525	0.0007396930644632548	Nup50	-2.4872475	-0.185647	0.012879930733970852
19660	Paxbp1	-3.9287047	-0.16557889	8.574113368822247e-05	Igtp	-3.377822	-0.56081647	0.0007314815376549925	Cfap70	-2.4883769	-0.46229687	0.012838514452204835
19661	Fbxl5	-3.9293365	-0.15797907	8.551573647353438e-05	Gm34237	-3.3800926	-0.31765708	0.0007255354774983913	Kif6	-2.4885917	-0.19934556	0.012831480761761821
19662	Nlrp1a	-3.9308553	-0.9661447	8.490107216910353e-05	Ccr2	-3.3885536	-0.7222062	0.000703442089101732	Dnajc17	-2.4890094	-0.27546412	0.012816221549074644
19663	Hist1h3f	-3.931705	-3.6915152	8.453281342655618e-05	Fos	-3.3891506	-0.40982345	0.000701954270810691	Etnppl	-2.4902961	-0.6110746	0.012769405875785818
19664	Ralbp1	-3.9320905	-0.20533465	8.453531624568173e-05	Preb	-3.3892674	-0.2076562	0.0007017010327231124	Dmbx1	-2.4903104	-1.4038973	0.012767945165373424
19665	Map3k20	-3.9332483	-0.3637202	8.410648549835485e-05	Rnf32	-3.3894112	-0.22793956	0.0007013365662378857	Map1lc3b	-2.491652	-0.19572392	0.012721376075532887
19666	Bcl3	-3.935678	-0.75600904	8.322392361567538e-05	Sigmar1	-3.3907998	-0.3395914	0.0006977663552632073	Kcnj10	-2.4917724	-0.20422027	0.01271721981316576
19667	2900089D17Rik	-3.9356856	-0.4672964	8.324637227214049e-05	Braf	-3.3929222	-0.09701512	0.0006924532616523953	Zfp428	-2.4919477	-0.3394847	0.012710361619797975
19668	Mdc1	-3.936112	-0.4937854	8.309537867592427e-05	Fcho2	-3.3937483	-0.11551576	0.0006903642551711771	Gaa	-2.4927404	-0.19138137	0.012682535214314441
19669	Irak4	-3.9368145	-0.55703515	8.286252856301057e-05	Ctnnd1	-3.3948586	-0.13482706	0.0006875643126379554	Hnrnpr	-2.4934013	-0.08740257	0.012659260549327025
19670	Rdx	-3.9375455	-0.19560333	8.264333941242152e-05	Rnf11	-3.3959975	-0.16874994	0.0006846956560323786	Sh2d1b1	-2.4936247	-2.151591	0.012649348435734396
19671	Uhrf2	-3.9378304	-0.16429347	8.254537713390524e-05	Ccdc73	-3.4012337	-0.46450987	0.0006716499541403135	Peli2	-2.4941926	-0.13903023	0.012631099669167555
19672	Zfp984	-3.9394655	-0.6740845	8.193553108189001e-05	Slc7a1	-3.4020061	-0.22198245	0.0006698231703113522	Hspa9	-2.494816	-0.13692671	0.01260870547681195
19673	Anln	-3.941266	-0.32701138	8.136373716557873e-05	Etv1	-3.4025862	-0.16868679	0.0006684085126986774	Tti2	-2.4951024	-0.30744663	0.012598328452525903
19674	Add3	-3.941661	-0.16688143	8.124296983849129e-05	Pde7a	-3.4072247	-0.13282841	0.0006571635126006903	Bend7	-2.495464	-0.31085822	0.012585513394799136
19675	Top2a	-3.943141	-0.66633266	8.06903922010176e-05	Mmp17	-3.4089053	-0.20550938	0.0006531118026225566	Hs3st3a1	-2.4960997	-0.5600294	0.012562467233403892
19676	Gm44724	-3.9461899	-1.0128399	7.96313583477386e-05	Slc16a14	-3.4095006	-0.39492178	0.0006516396052249691	Arfgef2	-2.4963455	-0.103867926	0.012554622998982953
19677	Cacna1h	-3.949236	-0.38633597	7.868300593622081e-05	Rheb	-3.4154012	-0.17002288	0.0006377493538332735	Zim1	-2.4967575	-0.6733472	0.012539160682443791
19678	Klra7	-3.949388	-3.6598773	7.852658154556386e-05	Gm19710	-3.4176855	-0.44737896	0.0006323777526321646	Exoc1	-2.496936	-0.1235089	0.012533737338454712
19679	Ddx18	-3.9527967	-0.31005427	7.75340108147804e-05	Lrp8os2	-3.4219427	-0.7798098	0.0006224987506452448	Gm49012	-2.4972777	-0.75183225	0.012520721367642552
19680	Zfp369	-3.9540868	-0.2656063	7.712239081975855e-05	Gm15809	-3.4219491	-0.8776438	0.0006224950619313789	Gm12576	-2.498991	-0.3577472	0.01246070364187663
19681	Rab20	-3.9547231	-0.9609032	7.68630222645558e-05	Sh2d4b	-3.4224195	-0.42743388	0.000621464591500142	Eif4a3	-2.4990232	-0.28581658	0.012459840411404405
19682	Zfand6	-3.9553025	-0.1926119	7.674267763343318e-05	4933411O13Rik	-3.4233286	-0.94974595	0.0006193191287961808	Zfp51	-2.4998322	-0.47537798	0.012431183373653475
19683	Arl4c	-3.9562387	-0.38547015	7.64206001709783e-05	A730081D07Rik	-3.4259942	-0.2689982	0.0006133663799752035	Pnpo	-2.5005805	-0.37406135	0.012404800645334804
19684	Bnip2	-3.9566414	-0.27020976	7.629815170539194e-05	Ptn	-3.4345849	-0.12818164	0.0005942944134475264	Rrh	-2.5005875	-0.79088545	0.012404180015540554
19685	Zc3h12d	-3.9568388	-1.0750786	7.616194075343226e-05	C330011M18Rik	-3.4360514	-2.0214853	0.0005910298765915998	Pcdh9	-2.5007877	-0.07858453	0.012398845484782598
19686	Ngb	-3.9582052	-2.600678	7.567021719719934e-05	Gpr45	-3.4364696	-0.15813263	0.0005901621189160867	Sfxn3	-2.5010705	-0.26065087	0.01238805693435658
19687	Fbn2	-3.9583006	-0.29621905	7.577999507102538e-05	Tmc2	-3.4365602	-1.8610367	0.0005899043802387498	Yme1l1	-2.5012007	-0.10233656	0.012383848262906132
19688	Gtf2f2	-3.9584835	-0.24120216	7.572036055802204e-05	Iqcm	-3.4384065	-0.41352	0.0005859161330780421	Gm7628	-2.5023446	-18.940395	0.012344382708726035
19689	Dtx3	-3.9590046	-0.22118932	7.556390894547498e-05	Ptk2	-3.4397936	-0.0949026	0.000582995393151578	Tprn	-2.5024235	-0.46636152	0.012340580332688072
19690	Cpsf6	-3.9620566	-0.13192134	7.461107062746092e-05	Lclat1	-3.4415364	-0.15798804	0.0005792295258004321	Nedd4	-2.5031142	-0.08099996	0.012317161738925752
19691	Aspg	-3.9621854	-1.1372603	7.446538077298561e-05	Ms4a4d	-3.4425852	-3.9751794	0.0005771984676306854	Pnpla6	-2.503965	-0.1705631	0.012287336490676988
19692	Ganab	-3.9629347	-0.27587414	7.431873845425941e-05	4930527B05Rik	-3.4440987	-0.79741555	0.0005736756702114795	1700023F06Rik	-2.5042524	-0.417263	0.012276958321222723
19693	Copb1	-3.9640908	-0.23062776	7.396068248940297e-05	Rasa2	-3.4443715	-0.13600291	0.0005731954816615512	Rapgefl1	-2.505712	-0.12605807	0.012226823929284883
19694	Mthfs	-3.965193	-0.23373578	7.362589152239656e-05	Gm11290	-3.4444087	-0.76307607	0.0005730303120382138	Aarsd1	-2.5063422	-0.21910681	0.012204967915296964
19695	Esyt1	-3.966219	-0.5725712	7.3261045782125e-05	Cacna1c	-3.4445834	-0.09901424	0.0005727742542490727	Mt3	-2.5066936	-0.14853872	0.012192957339631811
[truncated: 264,491 more chars]
