## Supplementary material for "Single-nucleus RNA sequencing provides insights into the GL261-GSC syngeneic mouse model of glioblastoma": Table S13 (part 1 of 2)

	Gene_set	Term	Overlap	P-value	Adjusted P-value	Odds Ratio	Combined Score	Genes
0	GO_Cellular_Component_2021	cell-substrate junction (GO:0030055)	90/394	3.7835957401010324e-14	1.532356274740918e-11	2.746089870903674	84.86932578945891	RPL4;BCAR3;SCARB2;CYFIP1;MDC1;NRP1;RPL3;ITGB5;RPL31;ITGB4;CD81;ARPC1B;RPLP1;CLTC;RPLP0;ITGB2;GDI2;SLA;FHL3;SLC4A2;SYNE2;ACTB;RPL7;RPS15;RPS4X;PPP1CC;RPS17;LASP1;CSRP1;RPS19;PLAU;RPLP2;RPL38;RAC1;B2M;TNS3;TNS1;RPS9;PDCD6IP;DST;RPS5;RPL22;RHOG;RPL13A;IL16;SRCIN1;RHOB;ARMC5;RPL37A;ITGA8;MYH9;ITGA6;LCP1;LAP3;TLN1;MAPRE1;CD44;PLEC;LRP1;CORO1B;ADD1;HSP90B1;SLC9A3R2;ARHGAP22;EPB41L2;GNA12;FLNA;MAP4K4;CLASP2;GIT2;NPM1;GSN;RDX;ERBIN;MSN;PARVB;SORBS3;ARHGAP24;MARCKS;NFASC;HNRNPK;PTPRC;PTPRA;RPS29;FES;TRPV4;CTNNB1;CD9;CSPG4;FERMT3
1	GO_Cellular_Component_2021	focal adhesion (GO:0005925)	88/387	9.624409802042504e-14	1.948942984913607e-11	2.7278782678737152	81.75966394886177	RPL4;BCAR3;SCARB2;CYFIP1;MDC1;NRP1;RPL3;ITGB5;RPL31;ITGB4;CD81;ARPC1B;RPLP1;CLTC;RPLP0;ITGB2;GDI2;SLA;FHL3;SLC4A2;SYNE2;ACTB;RPL7;RPS15;RPS4X;PPP1CC;RPS17;LASP1;CSRP1;RPS19;PLAU;RPLP2;RPL38;RAC1;B2M;TNS3;TNS1;RPS9;PDCD6IP;DST;RPS5;RPL22;RHOG;RPL13A;IL16;SRCIN1;RHOB;ARMC5;RPL37A;ITGA8;MYH9;ITGA6;LCP1;LAP3;TLN1;MAPRE1;CD44;PLEC;LRP1;CORO1B;ADD1;HSP90B1;SLC9A3R2;ARHGAP22;EPB41L2;GNA12;FLNA;MAP4K4;CLASP2;GIT2;NPM1;GSN;RDX;MSN;PARVB;SORBS3;ARHGAP24;MARCKS;NFASC;HNRNPK;PTPRC;PTPRA;RPS29;FES;TRPV4;CTNNB1;CD9;CSPG4
2	GO_Cellular_Component_2021	lysosome (GO:0005764)	97/477	6.345377097248327e-12	8.56625908128524e-10	2.366253218527645	61.00980379443567	SCARB2;LIPA;TIAL1;ZFYVE26;LAMP1;LAMP2;PIP4K2A;ENPP1;VPS39;AP2M1;STARD3;SZT2;USP5;SLC11A1;TSC2;ATP11A;MYO7A;MFSD12;BCAN;WDR81;RRAGC;UBA52;SIDT2;TMEM63A;STXBP2;PLD1;MYO6;PSAP;ARSG;SLC15A3;SLC15A4;ATP6V1C1;CTSA;ABCA2;HPS4;DNAJC13;GPR137B;GFAP;TCN2;MAN2B2;GNAQ;CHMP2B;PLEKHM2;CSPG4;TPP1;MAN2B1;TECPR1;LGMN;ABCD4;PLEKHF1;RNF13;HEXB;CLTC;HEXA;CTSZ;WDR41;TCIRG1;LITAF;CTSS;RPTOR;FLCN;AP1G1;CTSL;RB1CC1;CTSH;EPG5;MFSD1;CTSD;CTSB;ATP6V0B;TFEB;BACE1;LMBRD1;VCAN;NPC1;TLR7;DAGLB;RAB7B;SLC29A3;CD63;GRN;LRP1;IDUA;UNC93B1;CLN3;GPC4;DRAM2;RFFL;LAPTM5;AP3D1;MCOLN1;MTOR;TPCN2;WDR11;CLCN7;VPS41;CD68
3	GO_Cellular_Component_2021	lysosomal membrane (GO:0005765)	72/330	1.2916810500094308e-10	1.052350234358686e-08	2.5710352821850324	58.54223277883327	SCARB2;ABCD4;B4GALT1;PLEKHF1;ATP8A1;RNF13;TMEM179B;CLTC;LPCAT1;WDR41;AP2A1;TCIRG1;LITAF;RPTOR;FLCN;ZFYVE26;LAMP1;AP1G1;LAMP2;CPNE1;TOM1;ENPP1;CTSD;VPS39;AP2M1;STARD3;ATP6V0B;SZT2;NFAM1;TFEB;MYO7A;ATP11A;MFSD12;EEF1A1;LMBRD1;WDR81;NPC1;TLR7;DAGLB;UBA52;SLC29A3;SIDT2;CD63;GRN;TMEM63A;LRP1;ATP10B;PLD1;RAP1B;CLN3;MYO6;PSAP;SLC15A3;SLC15A4;ATP6V1C1;CTSA;ABCA2;AP3D1;LAPTM5;HPS4;DNAJC13;MCOLN1;GPR137B;MTOR;TPCN2;WDR11;CLCN7;GNAQ;VPS41;PLEKHM2;CD68;TECPR1
4	GO_Cellular_Component_2021	intracellular membrane-bounded organelle (GO:0043231)	639/5192	1.2991978201959086e-10	1.052350234358686e-08	1.3889088483977523	31.61726535661372	ITSN2;RB1;RPL4;MDC1;RPL3;MAML2;TRRAP;EHMT2;ITSN1;HNRNPU;DCAF8;EHMT1;HNRNPR;SMC4;LIPA;BACH1;ELK3;RPL7;ZMIZ1;PSMD2;CREB3L2;PWWP2A;DIP2B;RNF111;MEF2A;DDX17;STARD3;MBNL1;FNBP1;DAPK3;STARD9;RPL22;ARMC8;DICER1;SOX10;NISCH;DDX39B;EWSR1;BIN1;PADI2;MAML3;UBA52;SF1;MTMR2;CTBP2;SRCAP;CTBP1;AGAP1;HIF1A;S100A16;PRDX1;PRDM16;MYO6;PLCG2;LTA4H;RREB1;ABCA1;ABCA2;CDK18;CREBBP;CDK19;ABCA9;PBX2;NFATC2;NR1D2;NFATC1;SLC16A10;NR1D1;PRDX6;FLI1;ST18;HNRNPL;HNRNPM;HNRNPK;EHD4;AGO1;HNRNPD;CDK10;MMS19;HBP1;CDK12;CPEB2;SMG1;SETD2;TCF25;HEXA;RPLP0;BHLHE41;STON2;OSBPL11;LITAF;MED12;NIPBL;MED13;CSRP1;ADAMTSL3;TMSB4X;RACK1;CIC;GPRASP2;APPL2;SS18;UPF1;BRD1;SIRT7;MED27;SIRT2;DDB1;NCOR2;KAT2B;ZEB2;GPRC5B;NCOR1;KIFC2;INCENP;RAPGEF1;HCLS1;CRYAB;SLC29A3;WDR26;NFIX;PHLPP1;CTDP1;AP5Z1;MYRF;CIPC;FIGN;PTGS1;RECQL5;FLNA;RPL17;SF3B1;BRD4;CASP8AP2;MBD6;GSN;CSNK1A1;MGMT;MCRS1;TRMT1;GTF2H2;TUBB4A;SCAF4;WDR11;HIPK2;GATAD2A;SKI;RNF146;XAB2;NFIA;FABP5;SNX17;PWWP3A;PKN1;ANKRD13B;DGKD;RIF1;ATP8A1;UBP1;ZBTB20;MSI2;YY1;PPP1CC;HPGDS;SALL1;GRB14;SALL3;KMT5B;MTPAP;MAP3K7;AP2M1;GTF2I;PIAS4;PPP1R16B;TLE3;USP7;RPS9;AGTPBP1;NKX6-2;USP5;KMT5C;CEP131;DYRK1A;VRK1;MITF;RPSA;ATP11A;ILF2;MYT1;DGKZ;CDC25A;RNF40;CLIP3;CLIP2;ILF3;DMTF1;SMO;DGKQ;MAPKAPK2;SRSF2;SRSF4;PKP4;PHIP;ANAPC5;CSNK1G2;KPNB1;OSBP2;IPPK;NOTCH2;KMT2D;KHDRBS1;CSF1R;NOTCH1;TNKS;KMT2C;ANKRD11;KMT2B;ECSCR;GLIS3;HSP90B1;BAG6;SBNO2;ADAP2;UBR5;PSAP;ABL1;SAFB2;HACL1;TPPP;SLC15A3;MDN1;IP6K2;MCL1;AKIRIN1;ODF2;ZBTB16;FOXN3;FBXO32;NFKB1;CDK9;BCL9;MLXIPL;NSFL1C;CDK8;CNOT6;MAFB;LSM6;SCCPDH;BCL6;LHX1;MDM2;NF1;RAD9B;OGT;LHX9;SERINC5;COPS9;EIF4G1;NUMA1;RNF13;ONECUT1;FHL3;PIK3CB;ARRB2;PTPN23;SYNE2;RESF1;PIK3C2B;HHEX;LBH;DUSP10;SART3;PPP6R1;AP1G1;SNRNP70;PPP6R3;UBTF;DGCR8;ILKAP;DSP;PDCD6IP;DST;GPX4;ATRX;DNMT3A;RPL13A;MSL1;PTP4A2;TRAF7;PKM;RPL37A;BMP2K;BIRC6;HDAC5;SMARCD2;VPS4B;SRSF1;LENG8;FOXK2;PBXIP1;CXXC5;MLLT6;DNAJB2;CECR2;GANAB;DNAJB6;U2AF2;RBBP5;DRAM2;CNNM3;HNRNPA0;RNF20;IRX2;SMOX;TPRKB;HIP1R;MCOLN1;MTOR;TSPAN15;MCM3AP;PTPN6;TNRC6A;SPG21;SMARCAL1;TCERG1;EIF4A1;SPARC;ZMYND8;RTCB;IKZF1;MKI67;ACTB;TIAL1;RPS15;SOX2;LGALS3;HERC2;RASSF2;TRIM28;PPP2R1A;CPNE1;FAM53B;UBAP2L;CCNL2;CCNL1;FBXO7;GLUL;RPS12;SRRM2;CIRBP;MTUS1;TALDO1;CSNK1D;EBF3;ASRGL1;SRRM1;RUNX1;MARF1;RRAGC;AKAP9;BTK;HECA;LAP3;KIF20B;ANKRA2;CCDC82;ADCYAP1R1;TMEM63A;GGNBP2;DHX9;MYCBP2;PIK3R1;ZBTB4;TTBK1;FXR1;NUAK1;INPP5F;PCBP4;HLTF;APOE;RALGDS;SNX8;SNX5;DECR1;SEC31A;CTSA;SRPK3;SLC10A7;CRADD;SMARCA2;LACC1;RPS27;STAG3;ZUP1;GOLGB1;INTS4;FBXL3;GRB2;ATM;ANP32B;RETREG1;TECPR1;RPS24;ITM2B;CC2D1A;DCP1B;CCNJL;CC2D1B;PPP1R10;SUV39H1;OTUD7B;PRPF19;CTSS;CTSL;SUFU;XPO6;XPO5;DHX15;REV3L;UFD1;CTSH;RAC1;ACADS;APOBEC1;SREBF1;ZHX2;PARP4;NCOA6;TOP3A;ACAD9;TFE3;TFEB;RHOG;PROX1;ZHX1;RHOB;GAK;RAD51B;SLTM;HNRNPH1;HNRNPH2;MAPT;PTMA;CD63;DOT1L;AKAP8;TRAK1;AIF1;RELA;PPP2CA;RXRA;GPC4;EPS15;DCPS;RANBP2;IL33;NPM1;MYEF2;RANBP3;HUWE1;ERBIN;PEX14;SEC23IP;PER3;AXL;HNRNPA2B1;CTNNB1;TRIP12;MEGF8;TARDBP;TJP2;CD84;KDM1A;POGK;PRDM5;INPPL1;UBE2Z;ACRBP;DOCK10;HELB;CCND3;RGS2;RGS3;SACS;EP300;CAPN3;LMO1;PCID2;ZGPAT;KDM2B;TOMM34;TSC2;RUNDC3A;EEF1A1;HNRNPUL1;HNRNPUL2;WDFY2;HDGFL2;DDX5;VCP;AKNA;YTHDC1;PSMD13;ARHGAP19;PLD4;PRPF8;NDRG1;INAVA;TOR1AIP1;STK3;RAI1;UBB;IRAK2;UBC;TBC1D14;CAMTA2;OTX2;BPTF;BCL9L;TFAP2B;CPSF7;ZFHX3;TFAP2D;SMAD3;PHF12;NONO;PCIF1;ASPSCR1;GGH;NFXL1;MSN;DNAJC13;POU2F2;MT3;SMAD5;SMAD7;MAN2B1;TAB1;BRWD1;FGFR2;PICALM;USP35;KDM5C;GSK3A;DDX3X;RBM26;THRA;CHD8;CHD7;DDX42;CHD3;PKD1;HK2;CABIN1;FLCN;POLK;RBM5;KDM6A;RUBCN;USP48;CAMK1D;NCBP1;EED;PLA2G4A;DDX54;OLIG1;OLIG2;AXIN2;ARAP1;SAFB;ARID1A;TENT5C;EPN1;TGFBR1;EPN2;LATS1;ELF1;SFPQ;LMBRD1;EEF1D;MYH9;IRF8;LUC7L3;FAN1;CREB5;VAC14;RBM47;DCTN1;USP11;TGFBRAP1;USP12;PARN;ADD1;ATAD2B;NXF1;CLN3;CAND1;MTA1;TNKS2;ASB10;MCRIP1;ERBB4;TRA2B;FAM120A;MVB12B;DROSHA;BNIP2;PDLIM4;ATF7IP;USP24;SPEN;ATE1;KDM4A;TCF7L2;WTAP;EYA4;SGTA;DDX31;ZFC3H1;ATP2B3;S100B;USF2;CLCN7;FMNL3;REST;PIKFYVE;TEF;ERCC4;CARM1;RPS6KB2;RGS10;ACIN1;ERCC5;ERCC6;SSBP1;LPIN1;RBMX;TAF1;ZPR1
5	GO_Cellular_Component_2021	ribosome (GO:0005840)	24/62	1.9115985180530012e-09	1.2903289996857756e-07	5.747560390337546	115.3841486813213	RPS9;RPL41;RPL32;RPL31;DHX9;RPS5;RPL36A;RPL13A;EIF2AK2;RRBP1;RPS4X;RPS26;RPS17;RPS28;RPS27;RPS19;RPS29;RPL36;RPL38;RPL39;RPS21;GCN1;SF1;RPS23
6	GO_Cellular_Component_2021	tertiary granule (GO:0070820)	43/164	2.2319362625240254e-09	1.2913345518889005e-07	3.250335017226438	64.74796181035313	CYFIP1;TMEM63A;ITGAM;STXBP3;TNFAIP6;TMEM179B;STXBP2;ITGB2;UBR4;TCIRG1;PLD1;CTSS;CST3;LGALS3;LAMP1;PLAU;CLEC5A;LAMP2;ITGAX;TIMP2;SIRPA;CTSH;ENPP4;NCKAP1L;LTA4H;RAC1;B2M;CTSD;CD33;LAIR1;DSP;FCER1G;SLC11A1;GGH;CYBA;ARMC8;ATP11A;TMC6;ILF2;NFASC;ALDOC;PTPN6;VPS35L
7	GO_Cellular_Component_2021	lytic vacuole membrane (GO:0098852)	58/267	9.464620050214749e-09	4.533233866144919e-07	2.5452424406846546	47.02514898567087	SCARB2;ABCD4;PLEKHF1;RNF13;WDR41;TCIRG1;LITAF;RPTOR;FLCN;ZFYVE26;LAMP1;AP1G1;LAMP2;ENPP1;CTSD;VPS39;AP2M1;STARD3;ATP6V0B;SZT2;TFEB;MYO7A;ATP11A;MFSD12;LMBRD1;WDR81;NPC1;DAGLB;UBA52;SLC29A3;SIDT2;CD63;GRN;TMEM63A;LRP1;PLD1;CLN3;MYO6;PSAP;SLC15A3;SLC15A4;ATP6V1C1;ABCA2;AP3D1;LAPTM5;HPS4;DNAJC13;MCOLN1;GPR137B;MTOR;TPCN2;WDR11;CLCN7;GNAQ;VPS41;PLEKHM2;CD68;TECPR1
8	GO_Cellular_Component_2021	ficolin-1-rich granule (GO:0101002)	45/184	1.0073853035877597e-08	4.533233866144919e-07	2.9610781420946197	54.52328700960692	VCP;DDX3X;TNFAIP6;TMEM179B;PSMD13;GSTP1;CTSZ;ITGB2;UBR4;TCIRG1;APEH;CTSS;CST3;LGALS3;CAND1;LAMP1;PSMD2;LAMP2;COTL1;ITGAX;TIMP2;SIRPA;CTSH;ENPP4;NCKAP1L;OSTF1;LTA4H;RAC1;CTSD;CTSB;DSP;FCER1G;GSN;APAF1;SLC11A1;AGL;HUWE1;ILF2;EEF1A1;NFASC;PKM;BIN2;ALDOC;KPNB1;VPS35L
9	GO_Cellular_Component_2021	endosome membrane (GO:0010008)	66/325	1.5895917199893468e-08	6.437846465956854e-07	2.3402599582723806	42.024524408554086	SCARB2;PLEKHF1;RNF13;CLTC;AP2A1;TCIRG1;LAMP1;WDR91;KIF13A;LAMP2;RAC1;B2M;EPHB1;CTSD;MAP3K7;VPS39;APPL2;AP2M1;STARD3;USP8;ATP6V0B;ATP6AP1;SLC11A1;RHOB;BACE1;CLIP3;RAB31;WDR81;TLR7;RAB7B;UBA52;CD63;VAC14;VPS4B;ABHD17C;NDRG1;CLN3;RAP1A;INPP5F;UBB;IRAK2;MICALL1;UBC;MVB12B;SLC15A3;RFFL;SNX8;SLC15A4;SNX5;MON2;INSR;AP3D1;DNAJC13;MCOLN1;TPCN2;BAIAP3;PIKFYVE;EHD4;SNX17;DOP1B;VPS41;PLEKHM2;TAB2;TAB1;ATP13A3;CD68
10	GO_Cellular_Component_2021	lytic vacuole (GO:0000323)	50/219	1.8037634918229962e-08	6.641129219893758e-07	2.7084371165085117	48.29361525197949	PLEKHF1;CLTC;CTSZ;LIPA;CTSS;TIAL1;RPTOR;FLCN;LAMP1;CTSL;RB1CC1;LAMP2;PIP4K2A;CTSH;EPG5;MFSD1;CTSD;CTSB;USP5;SLC11A1;TSC2;MFSD12;BACE1;RRAGC;NPC1;TLR7;RAB7B;SIDT2;GRN;UNC93B1;CLN3;PSAP;ARSG;DRAM2;RFFL;CTSA;ABCA2;LAPTM5;HPS4;MCOLN1;MTOR;TPCN2;GFAP;MAN2B2;CHMP2B;VPS41;MAN2B1;TPP1;CD68;LGMN
11	GO_Cellular_Component_2021	cytosolic large ribosomal subunit (GO:0022625)	21/55	2.5970795931806763e-08	8.765143626984782e-07	5.613496384896902	98.04697353151002	RPL4;RPL41;RPL3;RPL32;RPL31;RPL34;RPLP1;RPLP0;RPL22;RPL36A;RPL13A;RPL7;RPL37A;RPL36;RPL35;RPLP2;RPL38;RPL37;RPL26;RPL39;RPL17
12	GO_Cellular_Component_2021	cytosolic small ribosomal subunit (GO:0022627)	17/40	8.61735537902378e-08	2.6846376373112543e-06	6.708140377060334	109.12066551642084	RPS9;RPS5;RPSA;RPS15;RPS4X;RPS26;RPS17;RPS28;RPS15A;RPS27;RPS19;RPS29;RPS21;UBA52;RPS24;RPS12;RPS23
13	GO_Cellular_Component_2021	large ribosomal subunit (GO:0015934)	21/59	1.080029503501286e-07	2.993797953399591e-06	5.021483907036179	80.55016211851456	RPL4;RPL41;RPL3;RPL32;RPL31;RPL34;RPLP1;RPLP0;RPL22;RPL36A;RPL13A;RPL7;RPL37A;RPL36;RPL35;RPLP2;RPL38;RPL37;RPL26;RPL39;RPL17
14	GO_Cellular_Component_2021	small ribosomal subunit (GO:0015935)	18/45	1.1088140568146633e-07	2.993797953399591e-06	6.052188552188552	96.92461721141004	RPS9;RPS5;RPSA;RPS15;RPS4X;RPS26;RPS17;RPS28;RPS15A;RPS27;RPS19;RPS29;RACK1;RPS21;UBA52;RPS24;RPS12;RPS23
15	GO_Cellular_Component_2021	secretory granule membrane (GO:0030667)	56/274	1.526237680125859e-07	3.863289127818581e-06	2.3524031784124944	36.92165002691312	SPARC;B4GALT1;ITGAM;ATP8A1;TMEM179B;ITGB2;LPCAT1;TCIRG1;ACRBP;LGALS3;LAMP1;PLAU;CLEC5A;LAMP2;CPNE1;TOM1;ITGAX;SIRPA;ENPP4;RAC1;CD33;DSP;FCER1G;SLC11A1;NFAM1;RHOG;CYBA;TMC6;ATP11A;TNFRSF1B;RAB31;TYROBP;SLC27A2;CD44;CD63;TMEM63A;HVCN1;UBR4;ITPR2;PLD1;RAP1B;RAP1A;PSAP;NCKAP1L;SLC15A4;LAIR1;LY6G6F;DNAJC13;LHFPL2;NFASC;PTPRC;FABP5;CD9;DEGS1;CD68;VPS35L
16	GO_Cellular_Component_2021	nucleus (GO:0005634)	537/4484	4.419427252552732e-07	1.0528635513434447e-05	1.3088437193220854	19.151113265025177	RB1;RPL4;MDC1;RPL3;MAML2;TRRAP;EHMT2;HNRNPU;DCAF8;EHMT1;HNRNPR;SMC4;BACH1;ELK3;RPL7;ZMIZ1;PSMD2;CREB3L2;PWWP2A;DIP2B;RNF111;MEF2A;DDX17;MBNL1;DAPK3;STARD9;RPL22;ARMC8;DICER1;SOX10;DDX39B;EWSR1;BIN1;PADI2;MAML3;UBA52;SF1;MTMR2;CTBP2;SRCAP;CTBP1;AGAP1;HIF1A;S100A16;PRDX1;PRDM16;MYO6;LTA4H;RREB1;CDK18;CREBBP;CDK19;PBX2;NFATC2;NR1D2;NFATC1;NR1D1;PRDX6;FLI1;ST18;HNRNPL;HNRNPM;HNRNPK;EHD4;AGO1;HNRNPD;CDK10;MMS19;HBP1;CDK12;CPEB2;SMG1;SETD2;TCF25;RPLP0;BHLHE41;MED12;NIPBL;MED13;CSRP1;TMSB4X;RACK1;CIC;GPRASP2;APPL2;SS18;UPF1;BRD1;SIRT7;MED27;SIRT2;DDB1;NCOR2;KAT2B;ZEB2;NCOR1;KIFC2;INCENP;HCLS1;CRYAB;WDR26;NFIX;CTDP1;AP5Z1;MYRF;CIPC;FIGN;RECQL5;FLNA;RPL17;SF3B1;BRD4;CASP8AP2;MBD6;GSN;CSNK1A1;MGMT;MCRS1;TRMT1;GTF2H2;TUBB4A;SCAF4;WDR11;HIPK2;GATAD2A;SKI;RNF146;XAB2;NFIA;FABP5;PWWP3A;PKN1;DGKD;RIF1;UBP1;ZBTB20;YY1;PPP1CC;SALL1;SALL3;KMT5B;MAP3K7;GTF2I;PIAS4;PPP1R16B;TLE3;USP7;RPS9;AGTPBP1;NKX6-2;USP5;KMT5C;DYRK1A;VRK1;MITF;RPSA;ILF2;MYT1;DGKZ;CDC25A;RNF40;CLIP3;CLIP2;ILF3;DMTF1;DGKQ;MAPKAPK2;SRSF2;SRSF4;PKP4;PHIP;ANAPC5;CSNK1G2;KPNB1;IPPK;NOTCH2;KMT2D;KHDRBS1;NOTCH1;TNKS;KMT2C;ANKRD11;KMT2B;GLIS3;HSP90B1;BAG6;SBNO2;UBR5;ABL1;SAFB2;TPPP;MDN1;IP6K2;MCL1;AKIRIN1;ODF2;ZBTB16;FOXN3;FBXO32;NFKB1;CDK9;MLXIPL;NSFL1C;CDK8;CNOT6;MAFB;LSM6;SCCPDH;BCL6;LHX1;MDM2;NF1;RAD9B;OGT;LHX9;COPS9;EIF4G1;NUMA1;ONECUT1;FHL3;PIK3CB;ARRB2;PTPN23;SYNE2;RESF1;HHEX;LBH;DUSP10;SART3;PPP6R1;SNRNP70;PPP6R3;UBTF;DGCR8;ILKAP;DSP;DST;GPX4;ATRX;DNMT3A;RPL13A;MSL1;PTP4A2;PKM;RPL37A;BMP2K;BIRC6;HDAC5;SMARCD2;VPS4B;SRSF1;LENG8;FOXK2;PBXIP1;CXXC5;MLLT6;DNAJB2;CECR2;DNAJB6;U2AF2;RBBP5;HNRNPA0;RNF20;IRX2;TPRKB;MTOR;MCM3AP;PTPN6;SMARCAL1;TCERG1;EIF4A1;ZMYND8;RTCB;IKZF1;MKI67;ACTB;TIAL1;RPS15;SOX2;LGALS3;HERC2;RASSF2;TRIM28;PPP2R1A;CPNE1;FAM53B;UBAP2L;CCNL2;CCNL1;FBXO7;GLUL;SRRM2;CIRBP;MTUS1;TALDO1;CSNK1D;EBF3;ASRGL1;SRRM1;RUNX1;RRAGC;BTK;HECA;LAP3;KIF20B;ANKRA2;CCDC82;GGNBP2;DHX9;MYCBP2;PIK3R1;ZBTB4;TTBK1;FXR1;NUAK1;PCBP4;HLTF;APOE;RALGDS;DECR1;SRPK3;CRADD;INSR;SMARCA2;LACC1;RPS27;STAG3;ZUP1;INTS4;FBXL3;GRB2;ATM;ANP32B;RPS24;CC2D1A;CCNJL;CC2D1B;PPP1R10;SUV39H1;OTUD7B;PRPF19;CTSL;SUFU;XPO6;XPO5;DHX15;REV3L;UFD1;ACADS;APOBEC1;SREBF1;ZHX2;PARP4;NCOA6;TOP3A;ACAD9;TFE3;TFEB;PROX1;ZHX1;RHOB;RAD51B;SLTM;HNRNPH1;HNRNPH2;MAPT;PTMA;DOT1L;AKAP8;TRAK1;AIF1;RELA;PPP2CA;RXRA;GPC4;DCPS;RANBP2;IL33;NPM1;MYEF2;RANBP3;HUWE1;ERBIN;PEX14;PER3;HNRNPA2B1;CTNNB1;TRIP12;MEGF8;TARDBP;TJP2;KDM1A;POGK;PRDM5;INPPL1;UBE2Z;ACRBP;DOCK10;HELB;CCND3;RGS2;RGS3;SACS;EP300;CAPN3;LMO1;PCID2;ZGPAT;KDM2B;TOMM34;TSC2;EEF1A1;HNRNPUL1;HNRNPUL2;HDGFL2;DDX5;VCP;YTHDC1;PSMD13;PLD4;PRPF8;NDRG1;INAVA;TOR1AIP1;STK3;RAI1;UBB;IRAK2;UBC;CAMTA2;OTX2;BPTF;BCL9L;TFAP2B;CPSF7;ZFHX3;TFAP2D;SMAD3;PHF12;NONO;PCIF1;GGH;NFXL1;MSN;POU2F2;MT3;SMAD5;SMAD7;TAB1;BRWD1;FGFR2;PICALM;USP35;KDM5C;GSK3A;DDX3X;RBM26;THRA;CHD8;CHD7;DDX42;CHD3;PKD1;CABIN1;FLCN;POLK;RBM5;KDM6A;USP48;CAMK1D;NCBP1;EED;PLA2G4A;DDX54;OLIG1;OLIG2;AXIN2;SAFB;ARID1A;TENT5C;TGFBR1;LATS1;ELF1;SFPQ;EEF1D;MYH9;IRF8;LUC7L3;FAN1;CREB5;RBM47;DCTN1;USP11;USP12;PARN;ADD1;ATAD2B;NXF1;CLN3;CAND1;MTA1;TNKS2;ASB10;MCRIP1;ERBB4;TRA2B;FAM120A;MVB12B;DROSHA;PDLIM4;ATF7IP;USP24;SPEN;ATE1;KDM4A;TCF7L2;WTAP;EYA4;SGTA;DDX31;ZFC3H1;S100B;USF2;REST;TEF;ERCC4;CARM1;RPS6KB2;RGS10;ACIN1;ERCC5;ERCC6;SSBP1;LPIN1;RBMX;TAF1;ZPR1
17	GO_Cellular_Component_2021	polymeric cytoskeletal fiber (GO:0099513)	51/256	1.2059298596959275e-06	2.7133421843158376e-05	2.2740351009057087	30.991140741970405	WIPF1;ACTB;KIF15;PNN;PSTPIP2;DPYSL2;KIF13A;KIF13B;COTL1;KIF1C;KIF1B;KIF21B;RAC1;CDK5RAP2;PLS1;DYNC2H1;TMOD1;DSP;GAS2L3;DST;TPM3;MID1;SIRT2;KIFC2;HCLS1;MAPT;LCP1;KIF20B;MAPRE1;RHOQ;GAS7;PLEC;MACF1;SPTBN4;AKNA;DCTN1;AIF1;NDRG1;CORO1B;MTA1;DPP9;MYO6;TPPP;CLASP2;DYNC1H1;TBCD;MYO9B;TUBB4A;TPPP3;BFSP2;KIF26B
18	GO_Cellular_Component_2021	actin cytoskeleton (GO:0015629)	59/316	1.7219017664421286e-06	3.670369554784537e-05	2.100956608464791	27.88406670477336	WIPF1;ARPC1B;ACTB;PPP1R9B;AKAP13;LASP1;OPHN1;CAPZB;PSTPIP2;SH3PXD2B;COTL1;RAC1;PLS1;TMOD1;GAS2L3;TPM3;MYO7A;SRCIN1;MTSS1;CTTNBP2NL;EEF1A1;BIN2;BIN1;HCLS1;MYH9;HAP1;LCP1;RAPGEF3;RHOQ;GAS7;MACF1;SPTBN4;DHX9;AIF1;ACACA;CORO1B;ARHGAP21;MOBP;MYO6;ABL1;FLNA;WASF2;GSN;RDX;KLHL2;MYO9B;PARVB;BAIAP2;MYO1D;ANLN;MYO1E;MARCKS;MLPH;AXL;TRPV4;CROCC;TAOK2;MYO1F;FERMT3
19	GO_Cellular_Component_2021	polysomal ribosome (GO:0042788)	13/30	2.2183855031118887e-06	4.492230643801575e-05	6.928582012149948	90.20134457890758	RPL41;RPL32;DHX9;RPL31;RPL36A;RPS26;RPS28;RPS29;RPL36;RPL38;RPL39;RPS21;RPS23
20	GO_Cellular_Component_2021	specific granule (GO:0042581)	36/160	2.458517050924128e-06	4.741425741067961e-05	2.6454572358686	34.16859924429831	CYFIP1;TMEM63A;ITGAM;ATP8A1;STXBP3;HVCN1;STXBP2;CTSZ;ITGB2;UBR4;PLD1;CRACR2A;RAP1A;PLAU;CLEC5A;TOM1;TIMP2;B2M;SLC15A4;CTSD;CD33;LAIR1;ANXA3;GGH;CYBA;ARMC8;ATP11A;TMC6;TNFRSF1B;ILF2;NFKB1;DEGS1;PTPN6;DOCK2;SLC27A2;KPNB1
21	GO_Cellular_Component_2021	cytoplasmic vesicle membrane (GO:0030659)	67/380	2.8663040101804044e-06	5.27660510965029e-05	1.9608820604795143	25.025732118070263	SCARB2;B4GALT1;PLEKHF1;TMEM179B;AP2A1;ECE2;TCIRG1;PKD1;LGALS3;LAMP1;AP1G1;KIF13A;STAB1;ITGAX;KIF1B;RAC1;CTSD;MAP3K7;APPL2;AP2M1;ATP6V0B;ATP6AP1;RHOG;RHOB;BACE1;RAB31;TYROBP;SMO;TLR7;UBA52;VAMP5;CD44;RHOQ;CAMK2B;CD63;VAC14;LRP1;HVCN1;VPS4B;ITPR2;ABHD17C;RAP1A;UBB;IRAK2;UBC;MVB12B;NCKAP1L;SLC15A3;RFFL;SLC12A2;INSR;WNT7B;AP3D1;DNAJC13;MCOLN1;TPCN2;PIKFYVE;PTPRC;FABP5;SNX17;VPS41;MDM2;PLEKHM2;CD9;TAB2;TAB1;ITM2B
22	GO_Cellular_Component_2021	intracellular non-membrane-bounded organelle (GO:0043232)	160/1158	1.147512914615921e-05	0.00020206205670410783	1.4831839958480617	16.871705249185965	RPL4;MDC1;RPL3;TMEM179B;PRDM5;HNRNPR;ADARB2;MKI67;ACTB;RPL7;PPP1CC;RPS17;HELB;SALL1;RPS19;ARHGDIA;ARHGDIB;RPL36;CAPN3;RPL35;CDK5RAP2;TMOD1;RPS9;AGTPBP1;SCAF11;TPM3;RPS5;TMOD2;DYRK1A;MTUS1;CSNK1D;VRK1;SDHA;ILF2;MIF4GD;EEF1A1;ILF3;BIN2;EWSR1;BIN1;DGKQ;AKAP9;ANAPC5;PKP4;WDFY3;SRSF5;RPL26;KIF20B;MAD1L1;SF1;IPPK;MACF1;DDX5;VCP;DHX9;RAP1B;FXR1;EPB41L1;S100A16;EPB41L2;ABL1;UTP20;MDN1;GCN1;BCL9L;EIF2AK2;MSN;ABTB1;CDK8;LSM6;SCCPDH;RPS27;ZZZ3;BCL6;STAG3;UVSSA;SASS6;MDM2;INTS4;TUBGCP3;GRB2;MMS19;ATM;ANP32B;BRWD1;RETREG1;FERMT3;RPS23;RBM28;SETD2;NUMA1;ITGB4;CHD7;CLTC;LPCAT1;PIK3CB;CHD3;STON2;RPS4X;EPB41L4A;CASP8;CAPZB;XPO6;SH3PXD2B;UBTF;RAC1;PELP1;RHOG;DDX54;RPL13A;SIRT7;MED27;SIRT2;RHOB;CLDN11;RBL2;TRAF7;GPRC5B;ZEB2;INCENP;AGPS;PLIN2;ALDOC;HAP1;LCP1;MAPRE1;CTDP1;DCTN1;CIPC;PARN;RPL36A;AKAP8;RRBP1;HSD17B11;ADD3;RELA;ADD1;RECQL5;RBBP5;FLNA;PDLIM4;RNF20;NPM1;MBD6;TRIM41;GSN;MCRS1;DDX31;ZFC3H1;CDC42BPB;DHRS3;MYO1E;TEC;TAOK2;LPCAT2;PTPN6;ERCC6;EIF3A;TAF1;ZPR1
23	GO_Cellular_Component_2021	endocytic vesicle (GO:0030139)	38/189	2.1230078666406964e-05	0.0003582575774956175	2.2919921611028515	24.662045546820128	SCARB2;CAMK2B;NLGN3;SPARC;ITGB5;LRP1;CLTC;LPAR1;PLD4;AP2A1;ARRB2;PLD1;CTSS;HSP90B1;INPP5F;UBB;CTSL;MYO6;UBC;STAB1;APOE;SRGAP2;AP2M1;ABCA1;WNT7B;MPEG1;MTSS1;MTOR;MYO1E;LMBRD1;RAB31;EHD4;SMO;MDM2;CD9;RAB7B;UBA52;PICALM
24	GO_Cellular_Component_2021	axon (GO:0030424)	40/204	2.4058826647794425e-05	0.0003850556058546331	2.2220284511323154	23.631291723595396	NRP1;MTMR2;GSK3A;PTPRS;DCTN1;KCNC3;CPNE6;PTPRO;SLC6A1;ACTB;SLC8A2;FXR1;NTF3;MAP7;KIF13B;SACS;KIF1C;KIF1B;DIP2B;MAP4;EPHB2;LDLRAP1;KIRREL3;TGFB2;INSR;DYRK1A;ATP2B3;SRCIN1;CLDN11;DNM3;MYO1D;SHTN1;BIN1;RUFY3;TAOK2;NF1;CNTN2;MAPT;DSCAML1;ZPR1
25	GO_Cellular_Component_2021	ficolin-1-rich granule lumen (GO:1904813)	28/123	2.4719619141285087e-05	0.0003850556058546331	2.67911301095378	28.419798627901343	VCP;DDX3X;TNFAIP6;PSMD13;GSTP1;CTSZ;APEH;CTSS;CST3;CAND1;PSMD2;COTL1;TIMP2;CTSH;OSTF1;LTA4H;CTSD;CTSB;GSN;APAF1;AGL;HUWE1;ILF2;EEF1A1;PKM;BIN2;ALDOC;KPNB1
26	GO_Cellular_Component_2021	microtubule cytoskeleton (GO:0015630)	56/331	5.9897497654546674e-05	0.0008542362878017316	1.8588371875292573	18.073243160857988	NUMA1;CLTC;LYST;KIF15;PPP2R1A;DPYSL2;KIF13A;KIF13B;KIF1C;KIF1B;KIF21B;CDK5RAP2;DYNC2H1;GAS2L3;DST;CEP131;MTUS1;CSNK1D;NAV1;MID1;SIRT2;NISCH;DNM3;SHTN1;KIFC2;INCENP;MAP7D1;ANAPC5;MAPT;KIF20B;MAPRE1;MAD1L1;MACF1;CTDP1;AKNA;DCTN1;NDRG1;PPP2CA;NUAK1;MTA1;DPP9;MAP7;MAP4;TPPP;CLASP2;DYNC1H1;PCIF1;TBCD;TUBB4A;WDR11;TPPP3;FES;KIF26B;MMS19;TUBGCP3;TTLL8
27	GO_Cellular_Component_2021	bounding membrane of organelle (GO:0098588)	110/767	6.102658242167614e-05	0.0008542362878017316	1.538153329205686	14.926549092827402	GALNT12;SCARB2;SLC35B2;GALNT11;TMEM179B;PROS1;HHIP;GALNT10;LGALS3;LAMP1;GNPTAB;MAP3K7;B2M;AP2M1;ST6GAL1;CSNK1D;RAB31;TYROBP;SMO;UBA52;NOTCH2;NOTCH1;HVCN1;PDGFB;ITPR2;RAP1A;CHST11;MAN2A2;UBB;IRAK2;UBC;NCKAP1L;ST3GAL6;SLC15A3;ST3GAL3;DMPK;INSR;DNAJC13;B3GALT5;PTPRC;MAN2B2;GOLGB1;MDM2;PLEKHM2;MAN2B1;TAB2;TAB1;ACBD3;ITM2B;PLEKHF1;B4GALT1;CTSZ;AP2A1;ECE2;TCIRG1;PKD1;AP1G1;KIF13A;STAB1;ITGAX;RAC1;CTSD;APPL2;CHST9;SREBF1;ATP6V0B;ATP6AP1;RHOG;PLA2G4A;RHOB;BACE1;LMBRD1;CHST1;TLR7;ST6GALNAC3;CD44;RHOQ;CAMK2B;CD63;VAC14;LRP1;UNC93B1;VPS4B;GCNT1;ABHD17C;CLN3;CYTH4;MVB12B;MAN1C1;NCAM1;RFFL;CYTH1;GALNT7;GALNT6;MBTPS1;GALNT2;WNT7B;AP3D1;HUWE1;MCOLN1;TPCN2;PIKFYVE;FABP5;ZDHHC9;SNX17;DOP1B;MGAT4A;VPS41;TRIP11;CD9
28	GO_Cellular_Component_2021	secretory granule lumen (GO:0034774)	54/316	6.116753665740794e-05	0.0008542362878017316	1.8808312128922813	18.247624976534965	LGALS3BP;CYFIP1;SPARC;DDX3X;HEXB;PROS1;CTSZ;GDI2;PSMD2;TMSB4X;TIMP2;COTL1;CTSH;OSTF1;B2M;CTSD;APAF1;ARMC8;ILF2;ARHGAP45;EEF1A1;PKM;BIN2;SELENOP;PADI2;ALDOC;GAS6;DOCK2;KPNB1;GRN;VCP;PSMD13;GSTP1;PDGFB;CRACR2A;CAND1;CREG1;CDC37L1;CTSA;VAT1;DYNC1H1;TGFB2;GSN;AGL;HUWE1;GGH;IGF1;PRDX6;NFKB1;SCCPDH;FABP5;MAN2B1;PTPN6;FERMT3
29	GO_Cellular_Component_2021	ficolin-1-rich granule membrane (GO:0101003)	17/61	6.776145752284104e-05	0.000914779676558354	3.5024321967784866	33.621657406527646	DSP;FCER1G;TMEM179B;SLC11A1;ITGB2;UBR4;TCIRG1;LGALS3;NFASC;LAMP1;LAMP2;ITGAX;SIRPA;ENPP4;NCKAP1L;RAC1;VPS35L
30	GO_Cellular_Component_2021	lysosomal lumen (GO:0043202)	21/86	8.484038631367866e-05	0.0011083985953883	2.9312244659740867	27.4794639520499	SCARB2;CTSA;IDUA;HEXB;HEXA;LIPA;CTSS;BCAN;VCAN;TCN2;CTSL;MAN2B2;LAMP2;PSAP;CSPG4;MAN2B1;TPP1;GPC4;CTSD;CTSB;LGMN
31	GO_Cellular_Component_2021	late endosome membrane (GO:0031902)	18/68	8.76338329199651e-05	0.0011091156978933	3.264	30.493408903421138	SCARB2;STARD3;CD63;VAC14;RNF13;SLC11A1;LITAF;BAIAP3;PIKFYVE;LAMP1;WDR81;LAMP2;WDR91;VPS41;ATP13A3;RAB7B;CD68;VPS39
32	GO_Cellular_Component_2021	cytoskeleton (GO:0005856)	89/600	9.262873135753318e-05	0.0011368071575697	1.5957976379268457	14.82003094159214	WIPF1;ARPC1B;LYST;SYNE2;ACTB;PPP1R9B;AKAP13;EPB41L4A;CASP8;CAPZB;OPHN1;PPP2R1A;ARHGDIA;ARHGDIB;RAC1;CDK5RAP2;TMOD1;GAS2L3;DST;TPM3;CEP131;TMOD2;DYRK1A;MTUS1;RHOG;NAV1;MYO7A;SRCIN1;MTSS1;CTTNBP2NL;RHOB;NISCH;DNM3;SHTN1;BIN1;DGKQ;MAP7D1;AKAP9;MYH9;PKP4;ALDOC;HAP1;LCP1;MAPT;PLEC;MACF1;DHX9;DCTN1;DDX60;ADD3;NDRG1;ACACA;ADD1;PPP2CA;ARHGAP21;NUAK1;EPB41L1;EPB41L2;MYO6;ABL1;MAP7;FLNA;MAP4;WASF2;PDLIM4;MDN1;GSN;PCIF1;KLHL2;MSN;MYO9B;CDC42BPB;PARVB;BAIAP2;SMARCA2;WDR11;GFAP;MYO1D;NSFL1C;MYO1E;ANLN;MARCKS;TEC;AXL;FES;CROCC;TAOK2;MYO1F;TTLL8
33	GO_Cellular_Component_2021	actin filament (GO:0005884)	18/72	0.00019353146344417357	0.002305301255732	3.021548821548821	25.83445531330832	TMOD1;SPTBN4;GAS2L3;WIPF1;TPM3;MYO9B;AIF1;ACTB;CORO1B;PSTPIP2;MYO6;COTL1;HCLS1;RAC1;LCP1;RHOQ;PLS1;GAS7
34	GO_Cellular_Component_2021	vesicle (GO:0031982)	40/226	0.0002479873481817653	0.0028695678861032	1.956791547222863	16.24554334272384	ITSN2;DCTN2;CD81;GSTP1;ITSN1;CLTC;GDI2;ITGB2;ATP1A2;FBLN2;ACTB;GNAI2;EFEMP2;UBB;OLFML3;MYO6;UBC;MVB12B;PLCG2;APOE;APPL2;ABCA1;SLC12A2;PDCD6IP;MSN;ATP2B3;MYO7A;GAK;MYO1D;MYO1E;PKM;BIN1;DGKQ;CD9;WDFY2;MFGE8;TKT;UBA52;MYO1F;PICALM
35	GO_Cellular_Component_2021	vacuolar lumen (GO:0005775)	31/161	0.0002647676524857801	0.002978636090465	2.166641899026241	17.84588811332647	SCARB2;VCP;GRN;IDUA;HEXB;GDI2;HEXA;LIPA;CTSS;CTSL;CREG1;LAMP2;PSAP;GPC4;CTSD;CTSA;VAT1;DYNC1H1;GGH;PRDX6;ARHGAP45;BCAN;VCAN;TCN2;FABP5;MAN2B2;PADI2;CSPG4;MAN2B1;TPP1;LGMN
36	GO_Cellular_Component_2021	cell cortex region (GO:0099738)	6/11	0.00029243552340793225	0.0031208151317663	10.84156626506024	88.2207123324568	ANLN;GPSM2;NUMA1;DCTN1;EPB41L2;CTSZ
37	GO_Cellular_Component_2021	phagocytic vesicle (GO:0045335)	22/100	0.00029579957526078325	0.0031208151317663	2.558444928890273	20.78948457453158	ABCA1;ATP6V0B;NCF1;ITGB5;NCF2;ANXA3;UNC93B1;SLC11A1;HVCN1;PLD4;CYBA;TCIRG1;MPEG1;CTSS;MTOR;PIKFYVE;RAB31;TLR7;SRGAP2;RAB7B;B2M;APPL2
38	GO_Cellular_Component_2021	azurophil granule (GO:0042582)	30/155	0.00030052293861453647	0.0031208151317663	2.180121951219512	17.68075953187188	CD63;VCP;GRN;B4GALT1;ATP8A1;TMEM179B;HEXB;STXBP2;GDI2;HEXA;LPCAT1;RAP1B;LAMP1;CREG1;LAMP2;PSAP;CPNE1;TOM1;CTSA;VAT1;DYNC1H1;NFAM1;GGH;DNAJC13;PRDX6;ARHGAP45;FABP5;PADI2;MAN2B1;CD68
39	GO_Cellular_Component_2021	endolysosome (GO:0036019)	9/25	0.00044941055583289406	0.0045144973157379	5.086538461538462	39.204870119858136	CTSL;CLTC;AP2A1;TLR7;SLC15A4;CTSS;AP2M1;CTSB;LGMN
40	GO_Cellular_Component_2021	endolysosome lumen (GO:0036021)	4/5	0.0004570231850500194	0.0045144973157379	36.11033099297894	277.71648266828856	CTSL;CTSS;CTSB;LGMN
41	GO_Cellular_Component_2021	late endosome (GO:0005770)	34/189	0.0005142555610300809	0.0049588929099329	1.9932921621444055	15.094783382368494	SCARB2;ANKRD13B;CD63;VAC14;GRN;RNF13;CTSS;CLN3;RAP1A;LAMP1;CTSL;LAMP2;WDR91;PSAP;MICALL1;MVB12B;ANKRD13A;VPS39;STARD3;RUBCN;SLC11A1;MCOLN1;MFSD12;BAIAP3;BACE1;PIKFYVE;WDR81;CHMP2B;VPS41;ATP13A3;RAB7B;CD68;VAMP5;LGMN
42	GO_Cellular_Component_2021	specific granule membrane (GO:0035579)	20/91	0.0005539933120025218	0.00521784398514	2.5535823637477035	19.147674601557117	ITGAM;TMEM63A;ATP8A1;HVCN1;ITGB2;UBR4;CYBA;ATP11A;TMC6;TNFRSF1B;PLD1;RAP1A;PLAU;CLEC5A;TOM1;DEGS1;SLC27A2;SLC15A4;CD33;LAIR1
43	GO_Cellular_Component_2021	asymmetric synapse (GO:0032279)	26/133	0.0006281203772636488	0.0057815625634494	2.205029288544293	16.257193029501096	NLGN3;MTMR2;RPLP0;LRP4;ADD3;ADD1;RPL7;SLC8A2;PPP1R9B;FXR1;RPS19;HOMER3;RPL38;SRGAP2;USP8;SEMA4C;HIP1R;TSC2;SCRIB;SRCIN1;DNM3;RPS27;FABP5;ABI3;DLG5;SHANK1
44	GO_Cellular_Component_2021	tertiary granule lumen (GO:1904724)	14/55	0.0007967523878500669	0.0071707714906506	3.0912421321793864	22.05590938936418	CYFIP1;TNFAIP6;GGH;ARMC8;ILF2;CTSS;CST3;TIMP2;CTSH;ALDOC;PTPN6;LTA4H;B2M;CTSD
45	GO_Cellular_Component_2021	extracellular membrane-bounded organelle (GO:0065010)	14/56	0.0009660692980898624	0.0085056101244868	3.01747311827957	20.948128159530125	SLC12A2;PDCD6IP;CLTC;ITGB2;ATP2B3;ATP1A2;FBLN2;GNAI2;EFEMP2;PKM;OLFML3;CD9;APOE;MFGE8
46	GO_Cellular_Component_2021	early endosome (GO:0005769)	43/266	0.0010637408187379	0.009166277267848	1.7535742548140332	12.004905359037592	NRP1;ANKRD13B;VAC14;LRP1;TGFBRAP1;PLD4;PTPN23;TRAK1;EEA1;CLN3;RAP1A;INPP5F;WDR91;VPS8;MICALL1;MVB12B;TOM1;APOE;LDLRAP1;B2M;EPHB1;SNX8;PDLIM4;SNX5;TBC1D16;USP8;RUBCN;MON2;PPP1R21;DNAJC13;BAIAP3;BACE1;CLIP3;PIKFYVE;EHD4;RAB31;WDR81;SNX17;DOP1B;RAPGEF1;WDFY2;ATP13A3;PICALM
47	GO_Cellular_Component_2021	azurophil granule membrane (GO:0035577)	14/58	0.0013962877845779	0.011781178182376	2.879994501466276	18.932905714832348	CD63;B4GALT1;ATP8A1;TMEM179B;NFAM1;LPCAT1;DNAJC13;RAP1B;LAMP1;LAMP2;PSAP;CPNE1;TOM1;CD68
48	GO_Cellular_Component_2021	extracellular vesicle (GO:1903561)	14/59	0.0016651525731734	0.013762995757862	2.815837813620072	18.015275641901283	SLC12A2;PDCD6IP;CLTC;ITGB2;ATP2B3;ATP1A2;FBLN2;GNAI2;EFEMP2;PKM;OLFML3;CD9;APOE;MFGE8
49	GO_Cellular_Component_2021	tertiary granule membrane (GO:0070821)	16/73	0.0019662943394609	0.0159269841496336	2.5414697186963373	15.837434271813343	ITGAM;FCER1G;TMEM63A;SLC11A1;ITGB2;UBR4;CYBA;ATP11A;TMC6;PLD1;PLAU;CLEC5A;ITGAX;SIRPA;CD33;LAIR1
50	GO_Cellular_Component_2021	cytoplasmic vesicle lumen (GO:0060205)	22/115	0.0021120522696867	0.0164031659854158	2.1439967785468634	13.207224188315177	CYFIP1;VCP;DDX3X;GSN;APAF1;PSMD13;GSTP1;AGL;GDI2;HUWE1;NFKB1;ARHGAP45;EEF1A1;BACE1;PKM;CAND1;BIN2;PSMD2;COTL1;CTSH;ALDOC;OSTF1
51	GO_Cellular_Component_2021	microtubule (GO:0005874)	31/182	0.0021904498116289	0.0164031659854158	1.8631290464855548	11.409147135207917	MACF1;AKNA;NUMA1;DCTN1;NDRG1;KIF15;MTA1;DPP9;DPYSL2;KIF13A;KIF13B;KIF1C;KIF1B;KIF21B;TPPP;CDK5RAP2;CLASP2;DYNC2H1;DYNC1H1;PARP4;TBCD;CSNK1D;MID1;TUBB4A;SIRT2;TPPP3;KIFC2;KIF26B;MAPT;KIF20B;MAPRE1
52	GO_Cellular_Component_2021	cortical actin cytoskeleton (GO:0030864)	11/42	0.0022125568854487	0.0164031659854158	3.209263438154456	19.620173720961247	EEF1A1;AKAP13;LASP1;GSN;MLPH;MOBP;TRPV4;RDX;COTL1;HCLS1;RAPGEF3
53	GO_Cellular_Component_2021	prespliceosome (GO:0071010)	6/15	0.0022275904424638	0.0164031659854158	6.021753681392235	36.773854919081	PRPF39;SNRNP70;U2AF2;PRPF40B;LUC7L3;SF3B1
54	GO_Cellular_Component_2021	U2-type prespliceosome (GO:0071004)	6/15	0.0022275904424638	0.0164031659854158	6.021753681392235	36.773854919081	PRPF39;SNRNP70;U2AF2;PRPF40B;LUC7L3;SF3B1
55	GO_Cellular_Component_2021	postsynaptic density (GO:0014069)	25/138	0.0024070733739211	0.0174082985078229	2.0059520338732177	12.094574131739272	MTMR2;RPLP0;LRP4;ADD3;ADD1;RPL7;SLC8A2;PPP1R9B;FXR1;RPS19;HOMER3;RPL38;SRGAP2;USP8;SEMA4C;HIP1R;TSC2;SCRIB;SRCIN1;DNM3;RPS27;FABP5;ABI3;DLG5;SHANK1
56	GO_Cellular_Component_2021	hemidesmosome (GO:0030056)	4/7	0.0027116514326455	0.0192669970214288	12.035439652290204	71.13182468181495	DST;ITGB4;ERBIN;PLEC
57	GO_Cellular_Component_2021	actin-based cell projection (GO:0098858)	17/83	0.0031022236390891	0.0216620788591566	2.332094289691463	13.469328018747326	RDX;MSN;MYO7A;ERMN;PPP1R9B;MYO1D;SHTN1;MYO1E;RUFY3;TRPV4;SPATA13;MYO6;LCP1;TBC1D10A;CD44;RAPGEF3;MYO1F
58	GO_Cellular_Component_2021	neuron projection (GO:0043005)	75/556	0.0044091402410711	0.0302661321632847	1.420678448759572	7.705867259927471	CYFIP1;NRP1;GSK3A;PTPRS;KCNC3;CPNE6;PTPRO;STMN4;KNDC1;HTR4;SLC6A1;ACTB;SLC8A2;PPP1R9B;GABRR2;RACK1;KIF13B;SACS;KIF1C;HOMER3;KIF1B;DIP2B;LDLRAP1;EPHB2;EPHB1;FBXO7;KIRREL3;ACAD9;DYRK1A;SRCIN1;RNF40;CLDN11;DNM3;SHTN1;SMO;BIN1;RUFY3;HAP1;MAPT;DSCAML1;SHANK1;CX3CR1;CAMK2B;SPTBN4;MTMR2;ADCYAP1R1;DCTN1;LRP4;SLC1A3;TRAK1;CACNA1H;FXR1;CLN3;INPP5A;UBB;SV2A;NTF3;ABL1;MAP7;APOD;NCAM1;APOE;MAP4;SLC12A2;TGFB2;MCRS1;INSR;NR1D1;MYO1D;MLPH;TAOK2;NF1;CNTN2;CPEB2;ZPR1
59	GO_Cellular_Component_2021	extrinsic component of endosome membrane (GO:0031313)	4/8	0.0049953898913524	0.0337188817666287	9.026078234704112	47.831353142021904	USP8;WDR81;WDR91;SNX5
60	GO_Cellular_Component_2021	membrane raft (GO:0045121)	27/163	0.0059740269879414	0.0396636218051853	1.7995568090249798	9.214331989101357	ITGAM;SELPLG;ITGB2;LRP4;CBLB;TREM2;RAP1B;PPP2CA;CLN3;CTSD;PAG1;ABCA1;NFAM1;RFTN1;TNFRSF1B;TGFBR1;TGFBR2;CLIP3;PIKFYVE;PTPRC;PRKAR1A;BTK;MAL;TPP1;CD48;LCP2;MAPT
61	GO_Cellular_Component_2021	beta-catenin-TCF complex (GO:1990907)	5/13	0.0064130733550679	0.0405827298250391	5.642875062719519	28.49322735417213	TCF7L2;TLE3;BCL9;CTNNB1;BCL9L
62	GO_Cellular_Component_2021	podosome (GO:0002102)	5/13	0.0064130733550679	0.0405827298250391	5.642875062719519	28.49322735417213	GSN;BIN2;SH3PXD2B;LCP1;FERMT3
63	GO_Cellular_Component_2021	RISC complex (GO:0016442)	5/13	0.0064130733550679	0.0405827298250391	5.642875062719519	28.49322735417213	DHX9;AGO1;XPO5;DICER1;TNRC6A
64	GO_Cellular_Component_2021	early endosome membrane (GO:0031901)	18/97	0.0070984624683958	0.044228881533851	2.0624856156501727	10.20492528927977	VAC14;MON2;DNAJC13;LITAF;BAIAP3;CLIP3;CLN3;PIKFYVE;RAB31;WDR81;INPP5F;DOP1B;WDR91;ATP13A3;B2M;EPHB1;SNX8;SNX5
65	GO_Cellular_Component_2021	dendrite (GO:0030425)	40/270	0.0073770309334741	0.0448319819979122	1.578540658169383	7.749662304010145	MTMR2;GSK3A;KCNC3;CPNE6;LRP4;KNDC1;HTR4;TRAK1;SLC8A2;PPP1R9B;FXR1;INPP5A;NTF3;RACK1;SACS;ABL1;KIF1C;HOMER3;APOD;KIF1B;DIP2B;APOE;EPHB2;KIRREL3;INSR;MCRS1;ACAD9;DYRK1A;HIP1R;NR1D1;SRCIN1;MYO1D;MLPH;SMO;BIN1;RUFY3;NF1;HAP1;MAPT;SHANK1
66	GO_Cellular_Component_2021	specific granule lumen (GO:0035580)	13/62	0.0074166488737286	0.0448319819979122	2.399516784043592	11.76729739485284	CYFIP1;CTSZ;GGH;ARMC8;ILF2;NFKB1;CRACR2A;TIMP2;PTPN6;DOCK2;B2M;CTSD;KPNB1
67	GO_Cellular_Component_2021	TORC2 complex (GO:0031932)	4/9	0.0082849306755855	0.0486337359271082	7.220461384152458	34.609960268728805	SMG1;PRR5L;RICTOR;MTOR
68	GO_Cellular_Component_2021	SWI/SNF complex (GO:0016514)	6/19	0.0085186072376651	0.0486337359271082	4.167979610750695	19.86251692679959	RB1;SS18;SMARCD2;ARID1A;ARID1B;SMARCA2
69	GO_Cellular_Component_2021	bleb (GO:0032059)	3/5	0.0085259141995671	0.0486337359271082	13.533834586466163	64.48391761907645	P2RX7;ANLN;PTPRC
70	GO_Cellular_Component_2021	phosphatidylinositol 3-kinase complex, class I (GO:0097651)	3/5	0.0085259141995671	0.0486337359271082	13.533834586466163	64.48391761907645	PIK3R1;PIK3CG;PIK3R5
71	GO_Cellular_Component_2021	Golgi stack (GO:0005795)	8/31	0.009476308381503	0.0533042346459545	3.1424950841162334	14.640760310554857	CLN3;GALNT2;GOLGB1;MGAT4A;GCNT1;AKAP9;LPCAT2;VRK1
72	GO_Cellular_Component_2021	nuclear lumen (GO:0031981)	94/745	0.0104010902948273	0.0577046790329464	1.3158440795673108	6.007939640779619	RPL4;RBM28;RPL3;TMEM179B;ITGB4;PRDM5;CHD7;HNRNPU;HNRNPR;STON2;PIK3CB;CHD3;ADARB2;MKI67;SYNE2;RPL7;PPP1CC;HELB;RPS19;XPO6;RPL36;UBTF;RPL35;CAPN3;PELP1;RPS9;PBRM1;AGTPBP1;SCAF11;MTUS1;RPL13A;DDX54;VRK1;SIRT7;MED27;SDHA;ILF2;MIF4GD;SPIDR;SIRT2;EEF1A1;RBL2;TRAF7;GPRC5B;ZEB2;ILF3;EWSR1;AGPS;WDFY3;RPL26;HAP1;SRSF5;KIF20B;IPPK;DDX5;DHX9;CIPC;AKAP8;PARN;RELA;FXR1;S100A16;RBBP5;ABL1;FLNA;UTP20;MDN1;BCL9L;RNF20;NPM1;TRIM41;MCRS1;INSR;DDX31;ZFC3H1;ABTB1;CDK8;LSM6;ZZZ3;BCL6;STAG3;TAOK2;MDM2;INTS4;PTPN6;ATM;GRB2;ANP32B;ERCC6;BRWD1;RETREG1;EIF3A;TAF1;ZPR1
73	GO_Cellular_Component_2021	cortical cytoskeleton (GO:0030863)	12/58	0.0109995763178733	0.059397712116516	2.3585971364770786	10.637033743288068	EEF1A1;AKAP13;LASP1;GSN;MLPH;MOBP;TRPV4;RDX;COTL1;HCLS1;MAPRE1;RAPGEF3
74	GO_Cellular_Component_2021	filopodium (GO:0030175)	12/58	0.0109995763178733	0.059397712116516	2.3585971364770786	10.637033743288068	FXR1;SHTN1;RUFY3;TRPV4;SPATA13;RDX;MSN;LCP1;SYNE2;ERMN;RAPGEF3;PPP1R9B
75	GO_Cellular_Component_2021	endosome lumen (GO:0031904)	7/26	0.011752258884539	0.0607961591693399	3.327632239816014	14.787032032721786	CD63;CTSL;B2M;PDLIM4;CTSS;CTSB;LGMN
76	GO_Cellular_Component_2021	MLL1 complex (GO:0071339)	7/26	0.011752258884539	0.0607961591693399	3.327632239816014	14.787032032721786	RBBP5;CHD8;MCRS1;MGA;TAF4;PELP1;TAF1
77	GO_Cellular_Component_2021	MLL1/2 complex (GO:0044665)	7/26	0.011752258884539	0.0607961591693399	3.327632239816014	14.787032032721786	RBBP5;CHD8;MCRS1;MGA;TAF4;PELP1;TAF1
78	GO_Cellular_Component_2021	phagocytic vesicle membrane (GO:0030670)	10/45	0.0118590038873527	0.0607961591693399	2.582207530899684	11.451232792131734	ATP6V0B;PIKFYVE;RAB31;ANXA3;HVCN1;SLC11A1;CYBA;TCIRG1;B2M;APPL2
79	GO_Cellular_Component_2021	clathrin-coated vesicle (GO:0030136)	15/80	0.0120805369371063	0.061157718244101	2.0873967182590483	9.218277137813674	CLTC;HIP1R;AP2A1;STON2;MYO1E;LMBRD1;SNX18;INPP5F;AP1G1;MYO6;VPS41;GPR107;AP2M1;SPG21;PICALM
80	GO_Cellular_Component_2021	cell-cell junction (GO:0005911)	39/271	0.0127780263720237	0.0638901318601186	1.524858742145007	6.648427227995767	SPTBN4;NOTCH1;B4GALT1;FBF1;F11R;NDRG1;ACTB;ADD1;RAP1B;PNN;FLCN;PDLIM2;FLNA;PDLIM4;KIRREL3;CADM1;OPALIN;GAB1;KAZN;SCRIB;FRMD4B;CDC42BPB;BAIAP2;SIRT2;SMAD7;PARD3B;CLDN11;IGSF11;TIAM1;MYO1E;VANGL2;PARD3;TRPV4;CTNNB1;PKP4;TLN1;EIF4G2;TJP2;CDH19
81	GO_Cellular_Component_2021	trans-Golgi network (GO:0005802)	35/239	0.0137338965622626	0.067832050094102	1.555567209053769	6.670098436063849	USP6NL;SCOC;GRN;ATP8A1;CLTC;GCNT1;PLD4;CLN3;GOLGA4;ATXN2;RNF215;AP1G1;KIF13A;MICALL1;DENND5A;RAC1;ARL5A;CLASP2;SLC10A7;ATP11A;ARAP1;FAM91A1;TJAP1;WDR11;BAIAP3;BACE1;CLIP3;RAB31;DOP1B;YIPF6;CHST1;GSAP;BIRC6;CORO7;RAB7B
82	GO_Cellular_Component_2021	platelet dense granule (GO:0042827)	6/21	0.0143280484985239	0.0699139715891833	3.611847389558233	15.334228947259971	LGALS3BP;CD63;LAMP2;SELENOP;HPS4;CDC37L1
83	GO_Cellular_Component_2021	rough endoplasmic reticulum membrane (GO:0030867)	3/6	0.0157897626113845	0.0752335747954205	9.022055137844612	37.42703475459298	RPS26;RPS28;RPS29
84	GO_Cellular_Component_2021	TORC1 complex (GO:0031931)	3/6	0.0157897626113845	0.0752335747954205	9.022055137844612	37.42703475459298	RPTOR;SMG1;MTOR
85	GO_Cellular_Component_2021	intracellular vesicle (GO:0097708)	4/11	0.0184400013165476	0.0848659151500204	5.1568992692362805	20.592700285223064	ABCA1;ITSN2;ITSN1;PLCG2
86	GO_Cellular_Component_2021	MLL3/4 complex (GO:0044666)	4/11	0.0184400013165476	0.0848659151500204	5.1568992692362805	20.592700285223064	KMT2D;RBBP5;KMT2C;KDM6A
87	GO_Cellular_Component_2021	post-mRNA release spliceosomal complex (GO:0071014)	4/11	0.0184400013165476	0.0848659151500204	5.1568992692362805	20.592700285223064	HNRNPM;XAB2;MYEF2;CWF19L2
88	GO_Cellular_Component_2021	endolysosome membrane (GO:0036020)	5/17	0.0220044079874076	0.1001324183696641	3.7610804482354903	14.35421047886576	CLTC;AP2A1;TLR7;SLC15A4;AP2M1
89	GO_Cellular_Component_2021	endocytic vesicle membrane (GO:0030666)	24/158	0.0247435265919127	0.1113458696636075	1.621194937168262	5.997110330420111	SCARB2;CAMK2B;ATP6V0B;LRP1;ANXA3;SLC11A1;HVCN1;WNT7B;CLTC;CYBA;AP2A1;TCIRG1;PIKFYVE;SMO;UBB;UBC;STAB1;MDM2;CD9;APOE;LDLRAP1;B2M;UBA52;AP2M1
90	GO_Cellular_Component_2021	early phagosome (GO:0032009)	4/12	0.0255116780090603	0.1123068434094502	4.512036108324975	16.552941262628625	RAB31;UNC93B1;TLR7;APPL2
91	GO_Cellular_Component_2021	integral component of vacuolar membrane (GO:0031166)	4/12	0.0255116780090603	0.1123068434094502	4.512036108324975	16.552941262628625	NPC1;LAMP2;ATP10B;SLC15A4
92	GO_Cellular_Component_2021	nucleolus (GO:0005730)	89/733	0.0301032219707613	0.1310946763242832	1.2566024291603357	4.402032960336899	RPL4;RBM28;RPL3;TMEM179B;ITGB4;PRDM5;CHD7;HNRNPR;STON2;PIK3CB;CHD3;ADARB2;MKI67;RPL7;PPP1CC;HELB;RPS19;XPO6;RPL36;UBTF;RPL35;CAPN3;PELP1;RPS9;AGTPBP1;SCAF11;MTUS1;RPL13A;DDX54;VRK1;SIRT7;MED27;SDHA;ILF2;MIF4GD;SIRT2;EEF1A1;RBL2;TRAF7;GPRC5B;ZEB2;ILF3;EWSR1;AGPS;WDFY3;RPL26;HAP1;SRSF5;KIF20B;IPPK;DDX5;DHX9;CIPC;AKAP8;PARN;RELA;FXR1;S100A16;RBBP5;ABL1;FLNA;UTP20;MDN1;BCL9L;RNF20;NPM1;TRIM41;MCRS1;DDX31;ZFC3H1;ABTB1;CDK8;LSM6;ZZZ3;BCL6;STAG3;TAOK2;MDM2;INTS4;PTPN6;ATM;GRB2;ANP32B;ERCC6;BRWD1;RETREG1;EIF3A;TAF1;ZPR1
93	GO_Cellular_Component_2021	RISC-loading complex (GO:0070578)	3/8	0.0379601821476856	0.1635518486150286	5.4126315789473685	17.70589517913207	DHX9;AGO1;DICER1
94	GO_Cellular_Component_2021	adherens junction (GO:0005912)	20/132	0.0387280934387345	0.1651039772914474	1.6150873898598874	5.250955993093693	SPTBN4;NOTCH1;SCRIB;FRMD4B;BAIAP2;NDRG1;ACTB;ADD1;SMAD7;PARD3B;MYO1E;PDLIM2;PARD3;TRPV4;CTNNB1;PKP4;TLN1;PDLIM4;EIF4G2;CDH19
95	GO_Cellular_Component_2021	cytoplasmic side of plasma membrane (GO:0009898)	10/55	0.0439322492892087	0.181563370492936	2.007265817124972	6.272919694479046	RGS2;PTPRC;CHUK;RASA3;MYH9;TRAF2;PKP4;LDLRAP1;LITAF;EXOC1
96	GO_Cellular_Component_2021	nBAF complex (GO:0071565)	4/14	0.0439338526131055	0.181563370492936	3.609227683049148	11.27908960997651	DPF3;ARID1A;ARID1B;SMARCA2
97	GO_Cellular_Component_2021	pericentric heterochromatin (GO:0005721)	4/14	0.0439338526131055	0.181563370492936	3.609227683049148	11.27908960997651	KMT5C;INCENP;ATRX;IKZF1
98	GO_Cellular_Component_2021	microvillus (GO:0005902)	10/57	0.0542029784776889	0.2217394574087275	1.9216362001798024	5.601606838977185	MYO1D;MYO1E;MYO6;RDX;MSN;MYO7A;TBC1D10A;CD44;RAPGEF3;MYO1F
99	GO_Cellular_Component_2021	clathrin coat (GO:0030118)	4/15	0.0553155898094377	0.2240281387282228	3.2809337102215737	9.49732044098749	CLTC;EPS15;EPN1;EPN2
100	GO_Cellular_Component_2021	cytoplasmic stress granule (GO:0010494)	11/65	0.0560576959147447	0.2247858103512042	1.8399970176517733	5.301719262097702	RPTOR;TIAL1;MBNL1;VCP;ATXN2;DDX3X;HNRNPK;RBPMS;MCRIP1;CIRBP;KPNB1
101	GO_Cellular_Component_2021	azurophil granule lumen (GO:0035578)	14/90	0.0625139416564092	0.2482171212828015	1.6643941001697793	4.614309082325229	CTSA;VAT1;DYNC1H1;GRN;VCP;HEXB;GDI2;GGH;PRDX6;ARHGAP45;FABP5;CREG1;PADI2;MAN2B1
102	GO_Cellular_Component_2021	secondary lysosome (GO:0005767)	4/16	0.0681232529411812	0.2678632761279458	3.0073553995319293	8.079069828717074	CLN3;NCF1;NCF2;LAMP2
103	GO_Cellular_Component_2021	clathrin coat of coated pit (GO:0030132)	3/10	0.0699710298062339	0.2698882578240452	3.8657357679914073	10.281596845374896	AP2A1;EPS15;AP2M1
104	GO_Cellular_Component_2021	integral component of lysosomal membrane (GO:1905103)	3/10	0.0699710298062339	0.2698882578240452	3.8657357679914073	10.281596845374896	NPC1;ATP10B;SLC15A4
105	GO_Cellular_Component_2021	coated vesicle (GO:0030135)	13/84	0.0731892259084253	0.2796380801218137	1.653975236811296	4.324660721960007	CLTC;CTSZ;HIP1R;TEX261;STON2;LMBRD1;SEC23IP;SNX18;AP1G1;VPS41;GPR107;SEC31A;PICALM
106	GO_Cellular_Component_2021	basolateral plasma membrane (GO:0016323)	21/151	0.0747887099487338	0.2817066465714076	1.4603011555970584	3.7866899022535434	B4GALT1;CADM1;LRP1;CD81;ABCC5;PDGFB;ERBIN;AQP4;SCRIB;SLC16A10;SLC4A2;PKD1;MYO1D;DSTYK;SLC6A9;ERBB3;ERBB4;ENPP1;SLC29A4;CTNNB1;CD44
107	GO_Cellular_Component_2021	vacuolar membrane (GO:0005774)	8/45	0.075121772419042	0.2817066465714076	1.9519217710172485	5.0528322398690895	VAC14;LMBRD1;WDR81;MAN2B2;MAN2B1;TCIRG1;GABARAP;TECPR1
108	GO_Cellular_Component_2021	glutamatergic synapse (GO:0098978)	11/69	0.0796787542292496	0.2825172860299904	1.712718879614043	4.332754525815272	NLGN3;ARHGAP22;RAP1A;OPHN1;PTPRO;AKAP9;ATP2B3;ARHGAP39;RAC1;APOE;ACTB
109	GO_Cellular_Component_2021	cytoplasmic side of lysosomal membrane (GO:0098574)	2/5	0.0812920321861391	0.2825172860299904	6.011690046760188	15.08758222929817	EEF1A1;LITAF
110	GO_Cellular_Component_2021	early endosome lumen (GO:0031905)	2/5	0.0812920321861391	0.2825172860299904	6.011690046760188	15.08758222929817	B2M;PDLIM4
111	GO_Cellular_Component_2021	HULC complex (GO:0033503)	2/5	0.0812920321861391	0.2825172860299904	6.011690046760188	15.08758222929817	RNF20;RNF40
112	GO_Cellular_Component_2021	Lewy body (GO:0097413)	2/5	0.0812920321861391	0.2825172860299904	6.011690046760188	15.08758222929817	GPX1;FBXO7
113	GO_Cellular_Component_2021	neurofibrillary tangle (GO:0097418)	2/5	0.0812920321861391	0.2825172860299904	6.011690046760188	15.08758222929817	MAPT;PICALM
114	GO_Cellular_Component_2021	PCAF complex (GO:0000125)	2/5	0.0812920321861391	0.2825172860299904	6.011690046760188	15.08758222929817	KAT2B;TRRAP
115	GO_Cellular_Component_2021	phagolysosome (GO:0032010)	2/5	0.0812920321861391	0.2825172860299904	6.011690046760188	15.08758222929817	NCF1;NCF2
116	GO_Cellular_Component_2021	platelet alpha granule membrane (GO:0031092)	4/17	0.0823136783988613	0.2825172860299904	2.7758660597176146	6.931942643897108	SPARC;CD9;LHFPL2;LY6G6F
117	GO_Cellular_Component_2021	protein phosphatase type 2A complex (GO:0000159)	4/17	0.0823136783988613	0.2825172860299904	2.7758660597176146	6.931942643897108	PPP2CA;PPP2R1A;PPP2R2A;NKD1
118	GO_Cellular_Component_2021	INO80-type complex (GO:0097346)	5/24	0.0846655629827063	0.2881475042688747	2.374494942826208	5.862738039276151	YY1;SRCAP;TRRAP;MCRS1;EP400
119	GO_Cellular_Component_2021	Golgi medial cisterna (GO:0005797)	3/11	0.0892951830668805	0.2940207247324116	3.382330827067669	8.171060969538955	SLC10A7;YIPF6;HID1
120	GO_Cellular_Component_2021	Golgi trans cisterna (GO:0000138)	3/11	0.0892951830668805	0.2940207247324116	3.382330827067669	8.171060969538955	B4GALT1;YIPF6;HID1
121	GO_Cellular_Component_2021	npBAF complex (GO:0071564)	3/11	0.0892951830668805	0.2940207247324116	3.382330827067669	8.171060969538955	PHF10;ARID1A;SMARCA2
122	GO_Cellular_Component_2021	primary lysosome (GO:0005766)	3/11	0.0892951830668805	0.2940207247324116	3.382330827067669	8.171060969538955	HEXB;HEXA;STXBP2
123	GO_Cellular_Component_2021	H4 histone acetyltransferase complex (GO:1902562)	5/25	0.0975411657401306	0.3169546151323172	2.255644756648269	5.249969811664705	KAT2B;ZZZ3;MCRS1;MAP3K7;MSL1
124	GO_Cellular_Component_2021	U1 snRNP (GO:0005685)	4/18	0.0978254984976287	0.3169546151323172	2.577446625591059	5.991455141339975	PRPF39;SNRNP70;PRPF40B;LUC7L3
125	GO_Cellular_Component_2021	Golgi membrane (GO:0000139)	56/472	0.0994163606778823	0.3195525878931932	1.2190247960072882	2.81404387458848	USP6NL;GALNT12;SCARB2;SLC35B2;GALNT11;B4GALT1;PROS1;CLTC;ECE2;PKD1;GALNT10;HID1;GNPTAB;AP1G1;KIF13A;B2M;CHST9;SREBF1;ST6GAL1;PLA2G4A;CLIP3;RAB31;CHST1;TLR7;ST6GALNAC3;NOTCH2;VAC14;NOTCH1;UNC93B1;GCNT1;PDGFB;PLD4;CLN3;CYTH4;CHST11;MAN2A2;MAN1C1;ST3GAL6;NCAM1;RFFL;CYTH1;ST3GAL3;GALNT7;GALNT6;MBTPS1;GALNT2;HUWE1;B3GALT5;BAIAP3;PIKFYVE;ZDHHC9;DOP1B;MGAT4A;GOLGB1;TRIP11;ACBD3
126	GO_Cellular_Component_2021	clathrin vesicle coat (GO:0030125)	3/12	0.1105563664278409	0.338728344247513	3.0063492063492063	6.620671765321627	AP2A1;EPN1;EPN2
127	GO_Cellular_Component_2021	NADPH oxidase complex (GO:0043020)	3/12	0.1105563664278409	0.338728344247513	3.0063492063492063	6.620671765321627	NCF1;NCF2;CYBA
128	GO_Cellular_Component_2021	Swr1 complex (GO:0000812)	3/12	0.1105563664278409	0.338728344247513	3.0063492063492063	6.620671765321627	SRCAP;TRRAP;EP400
129	GO_Cellular_Component_2021	transcription factor TFIIH holo complex (GO:0005675)	3/12	0.1105563664278409	0.338728344247513	3.0063492063492063	6.620671765321627	GTF2H1;MMS19;GTF2H2
130	GO_Cellular_Component_2021	platelet alpha granule (GO:0031091)	13/90	0.1114800720934902	0.338728344247513	1.5245837286139554	3.344798618534026	TGFB2;SPARC;STXBP3;PROS1;PDGFB;IGF1;LHFPL2;SCCPDH;TMSB4X;CD9;GAS6;LY6G6F;FERMT3
131	GO_Cellular_Component_2021	ATP-binding cassette (ABC) transporter complex (GO:0043190)	2/6	0.1140431972833313	0.338728344247513	4.508517034068136	9.788792901517306	ABCD4;ABCA2
132	GO_Cellular_Component_2021	chromocenter (GO:0010369)	2/6	0.1140431972833313	0.338728344247513	4.508517034068136	9.788792901517306	MBD6;SALL1
133	GO_Cellular_Component_2021	cortical granule (GO:0060473)	2/6	0.1140431972833313	0.338728344247513	4.508517034068136	9.788792901517306	HEXB;MYH9
134	GO_Cellular_Component_2021	cyclin/CDK positive transcription elongation factor complex (GO:0008024)	2/6	0.1140431972833313	0.338728344247513	4.508517034068136	9.788792901517306	CDK9;CDK12
135	GO_Cellular_Component_2021	platelet dense granule membrane (GO:0031088)	2/6	0.1140431972833313	0.338728344247513	4.508517034068136	9.788792901517306	CD63;LAMP2
136	GO_Cellular_Component_2021	anaphase-promoting complex (GO:0005680)	4/19	0.1145821806466896	0.338728344247513	2.405483116014711	5.21139011632672	ANAPC15;ANAPC5;ANAPC1;ANAPC2
137	GO_Cellular_Component_2021	intermediate filament (GO:0005882)	8/50	0.1213603964320137	0.3561663808330838	1.719071548217277	3.625505868919342	DSP;PNN;MACF1;BFSP2;DST;CSNK1A1;FBF1;PLEC
138	GO_Cellular_Component_2021	mitochondrial outer membrane (GO:0005741)	17/126	0.1238246676351718	0.360784103541328	1.4087084180448204	2.9426350744406213	MTERF3;SLC44A1;VPS13C;TOMM34;HK2;AGPAT4;MAVS;BCL2L11;CASP8;UBB;GPAM;UBC;BMF;LPIN1;UBA52;MCL1;BCL2L1
139	GO_Cellular_Component_2021	intermediate filament cytoskeleton (GO:0045111)	12/84	0.1302653919559656	0.3703899774100594	1.5046995636119502	3.066850712682457	DSP;PNN;MACF1;NSFL1C;BFSP2;DST;DDX60;SMARCA2;SYNE2;MDN1;PLEC;GFAP
140	GO_Cellular_Component_2021	collagen-containing extracellular matrix (GO:0062023)	45/380	0.1304260940712961	0.3703899774100594	1.2151454708026688	2.475188794583085	C1QB;LGALS3BP;ACHE;C1QA;COL15A1;SPARC;TNXB;COL16A1;CTSZ;COL11A2;PDGFB;LTBP3;PCSK6;FBLN2;CTSS;HSP90B1;ADAMTS4;LGALS3;EFEMP2;CTSL;PSAP;TIMP2;CTSH;NCAM1;APOE;CTSD;CTSB;TGFB2;COL27A1;DST;ERBIN;NPNT;ADAMTS20;HNRNPM;TMEFF1;VCAN;PKM;COL5A1;PXDN;CSPG4;MFGE8;MATN4;FGFR2;C1QC;FBN1
141	GO_Cellular_Component_2021	NuA4 histone acetyltransferase complex (GO:0035267)	4/20	0.1324949713363666	0.3703899774100594	2.2550150451354063	4.557860281841692	TRRAP;EP400;EPC2;ACTB
142	GO_Cellular_Component_2021	recycling endosome (GO:0055037)	19/145	0.1335153894776098	0.3703899774100594	1.362095655172967	2.7426320843258667	ATP11A;NDRG1;BAIAP3;CLIP3;BACE1;CLN3;EHD4;INPP5F;AP1G1;MICALL1;TBC1D14;TPP1;RAC1;ATP13A3;TBC1D17;LDLRAP1;B2M;PDLIM4;ABCG1
143	GO_Cellular_Component_2021	Ada2/Gcn5/Ada3 transcription activator complex (GO:0005671)	3/13	0.1335233004984411	0.3703899774100594	2.705563909774436	5.447596875217954	KAT2B;ZZZ3;MAP3K7
144	GO_Cellular_Component_2021	clathrin adaptor complex (GO:0030131)	3/13	0.1335233004984411	0.3703899774100594	2.705563909774436	5.447596875217954	AP1G1;AP2A1;AP2M1
145	GO_Cellular_Component_2021	cytoplasmic side of endoplasmic reticulum membrane (GO:0098554)	3/13	0.1335233004984411	0.3703899774100594	2.705563909774436	5.447596875217954	RPS26;RPS28;RPS29
146	GO_Cellular_Component_2021	peroxisome (GO:0005777)	17/128	0.1371679199444063	0.3770364567184499	1.383171662323606	2.747738850654932	ABCD4;SZT2;ABCD2;ECH1;HSD17B4;PLAAT3;PEX14;GRHPR;LACC1;MARF1;MAVS;AGPS;HACL1;ATM;ACOX3;TKT;SLC27A2
147	GO_Cellular_Component_2021	clathrin-coated endocytic vesicle (GO:0045334)	12/85	0.1387121779038247	0.3770364567184499	1.48400446964367	2.93143439544541	SCARB2;MYO1E;LMBRD1;INPP5F;CLTC;MYO6;CD9;AP2A1;APOE;LDLRAP1;AP2M1;PICALM
148	GO_Cellular_Component_2021	tight junction (GO:0070160)	12/85	0.1387121779038247	0.3770364567184499	1.48400446964367	2.93143439544541	CLDN11;CLDN14;PARD3;TBCD;AMOTL2;FRMD4B;F11R;SIPA1L3;ACTB;TGFBR1;CYTH1;TJP2
149	GO_Cellular_Component_2021	activin receptor complex (GO:0048179)	2/7	0.1494211495942551	0.3904230037785376	3.6066132264529056	6.856122883808069	ACVR2B;TGFBR1
150	GO_Cellular_Component_2021	AP-2 adaptor complex (GO:0030122)	2/7	0.1494211495942551	0.3904230037785376	3.6066132264529056	6.856122883808069	AP2A1;AP2M1
151	GO_Cellular_Component_2021	clathrin coat of endocytic vesicle (GO:0030128)	2/7	0.1494211495942551	0.3904230037785376	3.6066132264529056	6.856122883808069	AP2A1;AP2M1
152	GO_Cellular_Component_2021	cytolytic granule (GO:0044194)	2/7	0.1494211495942551	0.3904230037785376	3.6066132264529056	6.856122883808069	LAMP1;STXBP2
153	GO_Cellular_Component_2021	low-density lipoprotein particle (GO:0034362)	2/7	0.1494211495942551	0.3904230037785376	3.6066132264529056	6.856122883808069	SELENOS;APOE
154	GO_Cellular_Component_2021	PTW/PP1 phosphatase complex (GO:0072357)	2/7	0.1494211495942551	0.3904230037785376	3.6066132264529056	6.856122883808069	PPP1CC;PPP1R10
155	GO_Cellular_Component_2021	endocytic vesicle lumen (GO:0071682)	4/21	0.1514656777485842	0.3932282018472859	2.1222491002419024	4.00552494924773	SPARC;CTSL;APOE;HSP90B1
156	GO_Cellular_Component_2021	glial cell projection (GO:0097386)	3/14	0.1579567960292395	0.4007170395679679	2.4594668489405334	4.53878307150668	KCNJ10;MAPT;SIRT2
157	GO_Cellular_Component_2021	mRNA cleavage and polyadenylation specificity factor complex (GO:0005847)	3/14	0.1579567960292395	0.4007170395679679	2.4594668489405334	4.53878307150668	CPSF7;CPSF3;SSU72
158	GO_Cellular_Component_2021	platelet dense granule lumen (GO:0031089)	3/14	0.1579567960292395	0.4007170395679679	2.4594668489405334	4.53878307150668	LGALS3BP;SELENOP;CDC37L1
159	GO_Cellular_Component_2021	endoplasmic reticulum lumen (GO:0005788)	34/285	0.1583079662490737	0.4007170395679679	1.2242962974983975	2.2566388386864134	COL15A1;COL16A1;CSF1;CTSZ;COL11A2;PDGFB;DBI;TXNDC16;HSP90B1;ADAMTSL1;CST3;GANAB;SPP1;APOE;ARSG;B2M;COLGALT1;TOR3A;MBTPS1;COL27A1;GOLM1;WNT7B;TOR1B;BACE1;BMP4;TSPAN15;VCAN;COL5A1;MGAT4A;ERP29;GAS6;MFGE8;SLC27A2;FBN1
160	GO_Cellular_Component_2021	autophagosome membrane (GO:0000421)	4/22	0.1713892426083745	0.4311344301639235	2.004234927003232	3.535105714031478	WDR81;WDFY3;GABARAP;TECPR1
161	GO_Cellular_Component_2021	organelle outer membrane (GO:0031968)	18/142	0.174333104534682	0.435832761336705	1.3107038123167156	2.289520925466908	MTERF3;SLC44A1;VPS13C;TOMM34;HK2;AGPAT4;MAVS;BCL2L11;CASP8;UBB;GPAM;CLMN;UBC;BMF;LPIN1;UBA52;MCL1;BCL2L1
162	GO_Cellular_Component_2021	apical junction complex (GO:0043296)	13/98	0.1776661167489504	0.4414403514314411	1.3804771077196625	2.385256319631188	FBF1;TBCD;FRMD4B;F11R;ACTB;TGFBR1;PARD3B;CLDN11;CLDN14;PARD3;AMOTL2;CYTH1;TJP2
163	GO_Cellular_Component_2021	astrocyte projection (GO:0097449)	2/8	0.1865748194543661	0.4497785826132039	3.0053440213760854	5.045741031046989	KCNJ10;AQP4
164	GO_Cellular_Component_2021	death-inducing signaling complex (GO:0031264)	2/8	0.1865748194543661	0.4497785826132039	3.0053440213760854	5.045741031046989	CASP8;CFLAR
165	GO_Cellular_Component_2021	integral component of synaptic membrane (GO:0099699)	2/8	0.1865748194543661	0.4497785826132039	3.0053440213760854	5.045741031046989	NLGN3;ATP2B3
166	GO_Cellular_Component_2021	MOZ/MORF histone acetyltransferase complex (GO:0070776)	2/8	0.1865748194543661	0.4497785826132039	3.0053440213760854	5.045741031046989	BRD1;BRPF3
167	GO_Cellular_Component_2021	protein serine/threonine phosphatase complex (GO:0008287)	2/8	0.1865748194543661	0.4497785826132039	3.0053440213760854	5.045741031046989	PPP1CC;PPP1R10
168	GO_Cellular_Component_2021	plasma membrane raft (GO:0044853)	11/82	0.1930102438854923	0.4625393418557656	1.3981088341827512	2.2999058296119257	CLN3;ITGAM;SELPLG;SMO;PRKAR1A;INSR;ITGB2;LRP4;TREM2;LCP2;TGFBR2
169	GO_Cellular_Component_2021	microbody lumen (GO:0031907)	7/49	0.2137679131889518	0.5062924259738334	1.5034321111669178	2.319591837460144	GRHPR;ECH1;AGPS;HSD17B4;HACL1;ATM;ACOX3
170	GO_Cellular_Component_2021	peroxisomal matrix (GO:0005782)	7/49	0.2137679131889518	0.5062924259738334	1.5034321111669178	2.319591837460144	GRHPR;ECH1;AGPS;HSD17B4;HACL1;ATM;ACOX3
171	GO_Cellular_Component_2021	recycling endosome membrane (GO:0055038)	8/58	0.2192098877509836	0.5161628170880719	1.4433768844221109	2.1906500718561865	CLIP3;EHD4;MICALL1;RAC1;ATP13A3;B2M;NDRG1;BAIAP3
172	GO_Cellular_Component_2021	platelet alpha granule lumen (GO:0031093)	9/67	0.2227523459502488	0.5202440789695215	1.3999063816508035	2.102231967115867	TGFB2;SPARC;SCCPDH;PROS1;TMSB4X;PDGFB;IGF1;GAS6;FERMT3
173	GO_Cellular_Component_2021	clathrin coat of trans-Golgi network vesicle (GO:0030130)	2/9	0.2247968242460895	0.5202440789695215	2.575866017749785	3.844630173780093	AP1G1;AP2A1
174	GO_Cellular_Component_2021	H3 histone acetyltransferase complex (GO:0070775)	2/9	0.2247968242460895	0.5202440789695215	2.575866017749785	3.844630173780093	BRD1;BRPF3
175	GO_Cellular_Component_2021	nuclear membrane (GO:0031965)	24/204	0.2276063563281317	0.5237532631414396	1.2037825059101654	1.7817638087973835	RANBP2;AKIRIN1;SMAD3;DMPK;RIF1;WTAP;TNKS;ITGB4;SMOX;TMC6;APEH;TOR1AIP1;SYNE2;DNAJB2;DPY19L1;MCM3AP;DPY19L4;CLMN;RB1CC1;MYO6;CPNE1;TNRC18;LPIN1;KPNB1
176	GO_Cellular_Component_2021	excitatory synapse (GO:0060076)	4/25	0.2357709601575401	0.539475925784202	1.7176290777093184	2.4817927267129143	NLGN3;ATP2B3;FGFR2;SHANK1
177	GO_Cellular_Component_2021	desmosome (GO:0030057)	3/17	0.2376886517992683	0.54080844931856	1.9321160042964556	2.776052001109518	B4GALT1;KAZN;PKP4
178	GO_Cellular_Component_2021	spliceosomal snRNP complex (GO:0097525)	7/51	0.2441993991697055	0.5525181936521271	1.4349344778777224	2.0229278338814267	PRPF39;LSM6;SNRNP70;PRPF40B;LUC7L3;PRPF8;SF3B1
179	GO_Cellular_Component_2021	intracellular organelle lumen (GO:0070013)	91/848	0.246763181488536	0.555217158349206	1.087071271177107	1.5211672911056828	CYFIP1;DDX3X;COL16A1;SPARC;TNFAIP6;CSF1;PROS1;CTSZ;DBI;APEH;PCSK6;ALDH1L2;TXNDC16;CTSS;SYNE2;ADAMTSL1;ABHD10;ACADL;CTSL;PSMD2;TIMP2;LONP1;COTL1;CTSH;OSTF1;ACADS;CTSD;B2M;COLGALT1;CTSB;TOR3A;COL27A1;GPX1;APAF1;MCCC1;ARMC8;TRNT1;ILF2;EEF1A1;BACE1;LARS2;BCAN;VCAN;PKM;BIN2;ERP29;NDUFS2;ALDOC;MFGE8;GAS6;SLC27A2;KPNB1;CD63;COL15A1;VCP;PSMD13;GSTP1;COL11A2;PDGFB;HSP90B1;CST3;GANAB;CAND1;ERBB4;SPP1;LTA4H;APOE;ARSG;GPC4;ACSS1;DECR1;MBTPS1;GSN;GOLM1;WNT7B;AGL;INSR;HUWE1;GGH;MTHFS;SUOX;TOR1B;BMP4;TSPAN15;COL5A1;MGAT4A;PTPN6;CSPG4;ACO2;SSBP1;FBN1
180	GO_Cellular_Component_2021	bicellular tight junction (GO:0005923)	10/78	0.2496656201284842	0.558644067138321	1.3266362883181442	1.8408839953467315	CLDN11;CLDN14;PARD3;TBCD;AMOTL2;FRMD4B;F11R;TGFBR1;CYTH1;TJP2
181	GO_Cellular_Component_2021	synaptic membrane (GO:0097060)	4/26	0.2583947874283666	0.5706889117348155	1.6394638460837057	2.2186317955893697	MTMR2;AKAP9;HIP1R;LRP4
182	GO_Cellular_Component_2021	microbody membrane (GO:0031903)	7/52	0.2598989789096156	0.5706889117348155	1.402968915676098	1.8904476744187115	ABCD4;ABCD2;MAVS;AGPS;HSD17B4;SLC27A2;PEX14
183	GO_Cellular_Component_2021	apical dendrite (GO:0097440)	2/10	0.2635032752948407	0.5706889117348155	2.25375751503006	3.005812690782913	MYO1D;GSK3A
184	GO_Cellular_Component_2021	autolysosome (GO:0044754)	2/10	0.2635032752948407	0.5706889117348155	2.25375751503006	3.005812690782913	CLN3;LAMP2
185	GO_Cellular_Component_2021	ISWI-type complex (GO:0031010)	2/10	0.2635032752948407	0.5706889117348155	2.25375751503006	3.005812690782913	CECR2;BPTF
186	GO_Cellular_Component_2021	transcription factor TFIIH core complex (GO:0000439)	2/10	0.2635032752948407	0.5706889117348155	2.25375751503006	3.005812690782913	GTF2H1;GTF2H2
187	GO_Cellular_Component_2021	GABA-ergic synapse (GO:0098982)	3/18	0.2656612827086043	0.5723022313669403	1.8032080200501253	2.390212015767075	NLGN3;PTPRO;ATP2B3
188	GO_Cellular_Component_2021	U2-type spliceosomal complex (GO:0005684)	11/89	0.2737322583266088	0.5865691249855902	1.2721407094834372	1.648191621844152	SRRM2;XAB2;PRPF39;LSM6;SNRNP70;U2AF2;PRPF40B;LUC7L3;PRPF19;PRPF8;SF3B1
189	GO_Cellular_Component_2021	peroxisomal membrane (GO:0005778)	7/53	0.2758749763450314	0.5880492916828303	1.372393160526718	1.767378205281532	ABCD4;ABCD2;MAVS;AGPS;HSD17B4;SLC27A2;PEX14
190	GO_Cellular_Component_2021	spindle (GO:0005819)	22/192	0.2801351578717115	0.5940038687855662	1.167849487973327	1.486068719965202	PARP4;CTDP1;NUMA1;DCTN1;CLTC;HNRNPU;CSNK1D;SIRT2;FLCN;NCOR1;KIFC2;INCENP;ANAPC5;PKP4;MMS19;TUBGCP3;CEP170;MAP4;TPPP;MAPRE1;MAD1L1;CLASP2
191	GO_Cellular_Component_2021	H4/H2A histone acetyltransferase complex (GO:0043189)	3/19	0.2939886125321273	0.6201322295599561	1.6904135338345865	2.069428328530203	TRRAP;EP400;ACTB
192	GO_Cellular_Component_2021	CD40 receptor complex (GO:0035631)	2/11	0.3022161826903219	0.6244773162733692	2.003228679581385	2.397088840876384	CHUK;TRAF2
193	GO_Cellular_Component_2021	Cul4A-RING E3 ubiquitin ligase complex (GO:0031464)	2/11	0.3022161826903219	0.6244773162733692	2.003228679581385	2.397088840876384	DDB1;TRPC4AP
194	GO_Cellular_Component_2021	microfibril (GO:0001527)	2/11	0.3022161826903219	0.6244773162733692	2.003228679581385	2.397088840876384	EFEMP2;FBN1
195	GO_Cellular_Component_2021	preribosome, small subunit precursor (GO:0030688)	2/11	0.3022161826903219	0.6244773162733692	2.003228679581385	2.397088840876384	RIOK3;UTP20
196	GO_Cellular_Component_2021	serine/threonine protein kinase complex (GO:1902554)	5/37	0.3086287507493759	0.6344905789517628	1.408837180130457	1.656251781543806	CCND3;CDK12;ACVR2B;TGFBR1;CCNJL
197	GO_Cellular_Component_2021	mitotic spindle (GO:0072686)	14/120	0.3109638855525736	0.6360624931757187	1.1913420572124165	1.3915810398052133	NUMA1;DCTN1;CLTC;HNRNPU;SIRT2;FLCN;NCOR1;KIFC2;PKP4;CEP170;MAP4;TPPP;MAD1L1;CLASP2
198	GO_Cellular_Component_2021	nuclear chromosome (GO:0000228)	10/83	0.314917209022068	0.6409119078087314	1.23542625616714	1.4274677122276582	YY1;PBRM1;SRCAP;TRRAP;SUV39H1;MCRS1;EP400;HNRNPU;SPIDR;BRD4
199	GO_Cellular_Component_2021	spanning component of membrane (GO:0089717)	3/20	0.3224874866903359	0.6530371605479302	1.590888987173817	1.8003946604246128	NLGN3;SLC12A2;SLC15A2
200	GO_Cellular_Component_2021	cell-cell contact zone (GO:0044291)	6/47	0.3276240874193563	0.6601380865912403	1.3194975022039377	1.4724119602132577	DSP;FLCN;TIAM1;OPALIN;PKP4;TJP2
201	GO_Cellular_Component_2021	U2-type catalytic step 1 spliceosome (GO:0071006)	2/12	0.3405481401842836	0.6827821622506677	1.8028056112224449	1.9419800095319868	PRPF19;PRPF8
202	GO_Cellular_Component_2021	U2-type catalytic step 2 spliceosome (GO:0071007)	4/30	0.3518333576419231	0.7019335460343785	1.386930020831726	1.4487838144989973	SRRM2;XAB2;PRPF19;PRPF8
203	GO_Cellular_Component_2021	lipid droplet (GO:0005811)	9/77	0.3620316316042028	0.7187392686259909	1.1933723715730635	1.2124946015260856	CLDN11;RAP1B;VCP;SCCPDH;LPCAT2;LPCAT1;PLIN2;HSD17B11;DHRS3
204	GO_Cellular_Component_2021	mitotic spindle microtubule (GO:1990498)	2/13	0.3781890111807233	0.7468098637307842	1.6388231007469485	1.5935279620165823	CLTC;HNRNPU
205	GO_Cellular_Component_2021	autophagosome (GO:0005776)	8/69	0.3843048608970619	0.7468098637307842	1.1823708707471785	1.1307238857455926	CLN3;WDR81;LAMP2;PIP4K2A;TBC1D14;WDFY3;GABARAP;TECPR1
206	GO_Cellular_Component_2021	cullin-RING ubiquitin ligase complex (GO:0031461)	17/157	0.4007940020844402	0.7468098637307842	1.094879930770895	1.001057144909983	ANAPC15;DCAF8;KLHL2;FBXO32;DCAF4;FBXO31;DDB1;SPSB1;CAND1;KCTD13;ZSWIM8;ANAPC5;FBXL3;FBXL5;FBXO7;ANAPC1;ANAPC2
207	GO_Cellular_Component_2021	endoplasmic reticulum tubular network (GO:0071782)	3/23	0.407428273290162	0.7468098637307842	1.35203007518797	1.213974795629147	ASPH;RTN4;KPNB1
208	GO_Cellular_Component_2021	CD95 death-inducing signaling complex (GO:0031265)	1/5	0.4092141327941375	0.7468098637307842	2.253129694541813	2.0132090270959093	CASP8
209	GO_Cellular_Component_2021	chromaffin granule (GO:0042583)	1/5	0.4092141327941375	0.7468098637307842	2.253129694541813	2.0132090270959093	CTSL
210	GO_Cellular_Component_2021	Cul4B-RING E3 ubiquitin ligase complex (GO:0031465)	1/5	0.4092141327941375	0.7468098637307842	2.253129694541813	2.0132090270959093	DDB1
211	GO_Cellular_Component_2021	deuterosome (GO:0098536)	1/5	0.4092141327941375	0.7468098637307842	2.253129694541813	2.0132090270959093	SASS6
212	GO_Cellular_Component_2021	elastic fiber (GO:0071953)	1/5	0.4092141327941375	0.7468098637307842	2.253129694541813	2.0132090270959093	EFEMP2
213	GO_Cellular_Component_2021	endoplasmic reticulum tubular network membrane (GO:0098826)	1/5	0.4092141327941375	0.7468098637307842	2.253129694541813	2.0132090270959093	RTN4
214	GO_Cellular_Component_2021	intrinsic component of presynaptic membrane (GO:0098889)	1/5	0.4092141327941375	0.7468098637307842	2.253129694541813	2.0132090270959093	ATP2B3
215	GO_Cellular_Component_2021	meiotic spindle (GO:0072687)	1/5	0.4092141327941375	0.7468098637307842	2.253129694541813	2.0132090270959093	SIRT2
216	GO_Cellular_Component_2021	NURF complex (GO:0016589)	1/5	0.4092141327941375	0.7468098637307842	2.253129694541813	2.0132090270959093	BPTF
217	GO_Cellular_Component_2021	piP-body (GO:0071547)	1/5	0.4092141327941375	0.7468098637307842	2.253129694541813	2.0132090270959093	TDRKH
218	GO_Cellular_Component_2021	rDNA heterochromatin (GO:0033553)	1/5	0.4092141327941375	0.7468098637307842	2.253129694541813	2.0132090270959093	SUV39H1
219	GO_Cellular_Component_2021	ribose phosphate diphosphokinase complex (GO:0002189)	1/5	0.4092141327941375	0.7468098637307842	2.253129694541813	2.0132090270959093	PRPSAP1
220	GO_Cellular_Component_2021	sorting endosome (GO:0097443)	1/5	0.4092141327941375	0.7468098637307842	2.253129694541813	2.0132090270959093	NRP1
221	GO_Cellular_Component_2021	clathrin-coated vesicle membrane (GO:0030665)	10/90	0.41118428010488	0.7468098637307842	1.1268863179074446	1.0014794159958669	SCARB2;AP1G1;CLTC;CD9;AP2A1;APOE;LDLRAP1;AP2M1;EPN1;EPN2
222	GO_Cellular_Component_2021	axonal growth cone (GO:0044295)	2/14	0.4148943687393245	0.7468098637307842	1.5021710086840347	1.3215068908078242	SHTN1;TAOK2
223	GO_Cellular_Component_2021	Ino80 complex (GO:0031011)	2/14	0.4148943687393245	0.7468098637307842	1.5021710086840347	1.3215068908078242	YY1;MCRS1
224	GO_Cellular_Component_2021	transcription factor TFTC complex (GO:0033276)	2/14	0.4148943687393245	0.7468098637307842	1.5021710086840347	1.3215068908078242	TRRAP;TAF4
225	GO_Cellular_Component_2021	basement membrane (GO:0005604)	6/52	0.4198836081804354	0.752446288995913	1.175746464117339	1.020286597088132	ACHE;TMEFF1;EFEMP2;DST;ERBIN;FBN1
226	GO_Cellular_Component_2021	heterotrimeric G-protein complex (GO:0005834)	4/33	0.4223221589370722	0.7534822659449968	1.2432469823262893	1.0716625455814128	GNAO1;GNAQ;GNA12;GNAI2
227	GO_Cellular_Component_2021	intrinsic component of endoplasmic reticulum membrane (GO:0031227)	13/121	0.4345184630452869	0.7661724408377587	1.0850918929004572	0.9044423684525372	SLC35B2;ANKLE2;SLC37A2;GRAMD1A;TEX261;RRBP1;ELOVL7;RTN4;DNAJB2;CLN3;SELENOS;SLC27A2;RETREG1
228	GO_Cellular_Component_2021	Golgi-associated vesicle membrane (GO:0030660)	3/24	0.4351102750436654	0.7661724408377587	1.2875760830648049	1.0714638722095913	PKD1;ITM2B;RHOQ
229	GO_Cellular_Component_2021	pigment granule (GO:0048770)	3/24	0.4351102750436654	0.7661724408377587	1.2875760830648049	1.0714638722095913	HPS4;MFSD12;SYTL2
230	GO_Cellular_Component_2021	Cul4-RING E3 ubiquitin ligase complex (GO:0080008)	4/34	0.4454557084308356	0.7678505911108492	1.201738548980274	0.9717948389036396	DDB1;DCAF8;DCAF4;TRPC4AP
231	GO_Cellular_Component_2021	keratin filament (GO:0045095)	2/15	0.4504754724251003	0.7678505911108492	1.386542315400031	1.1057004553293726	CSNK1A1;FBF1
232	GO_Cellular_Component_2021	proton-transporting V-type ATPase complex (GO:0033176)	2/15	0.4504754724251003	0.7678505911108492	1.386542315400031	1.1057004553293726	ATP6AP1;TCIRG1
233	GO_Cellular_Component_2021	triglyceride-rich plasma lipoprotein particle (GO:0034385)	2/15	0.4504754724251003	0.7678505911108492	1.386542315400031	1.1057004553293726	SELENOS;APOE
234	GO_Cellular_Component_2021	very-low-density lipoprotein particle (GO:0034361)	2/15	0.4504754724251003	0.7678505911108492	1.386542315400031	1.1057004553293726	SELENOS;APOE
235	GO_Cellular_Component_2021	alveolar lamellar body (GO:0097208)	1/6	0.4682482945679304	0.7678505911108492	1.802403605408112	1.3675855950669442	CTSH
236	GO_Cellular_Component_2021	asymmetric, glutamatergic, excitatory synapse (GO:0098985)	1/6	0.4682482945679304	0.7678505911108492	1.802403605408112	1.3675855950669442	NLGN3
237	GO_Cellular_Component_2021	cortical endoplasmic reticulum (GO:0032541)	1/6	0.4682482945679304	0.7678505911108492	1.802403605408112	1.3675855950669442	ASPH
238	GO_Cellular_Component_2021	MHC class I protein complex (GO:0042612)	1/6	0.4682482945679304	0.7678505911108492	1.802403605408112	1.3675855950669442	B2M
239	GO_Cellular_Component_2021	myosin filament (GO:0032982)	1/6	0.4682482945679304	0.7678505911108492	1.802403605408112	1.3675855950669442	MYH9
240	GO_Cellular_Component_2021	nuclear stress granule (GO:0097165)	1/6	0.4682482945679304	0.7678505911108492	1.802403605408112	1.3675855950669442	DHX9
241	GO_Cellular_Component_2021	phosphatidylinositol 3-kinase complex, class III (GO:0035032)	1/6	0.4682482945679304	0.7678505911108492	1.802403605408112	1.3675855950669442	VAC14
242	GO_Cellular_Component_2021	sex chromosome (GO:0000803)	1/6	0.4682482945679304	0.7678505911108492	1.802403605408112	1.3675855950669442	HNRNPU
243	GO_Cellular_Component_2021	symmetric synapse (GO:0032280)	1/6	0.4682482945679304	0.7678505911108492	1.802403605408112	1.3675855950669442	NLGN3
244	GO_Cellular_Component_2021	THO complex part of transcription export complex (GO:0000445)	1/6	0.4682482945679304	0.7678505911108492	1.802403605408112	1.3675855950669442	THOC2
245	GO_Cellular_Component_2021	transcription factor TFIIIC complex (GO:0000127)	1/6	0.4682482945679304	0.7678505911108492	1.802403605408112	1.3675855950669442	GTF3C2
246	GO_Cellular_Component_2021	aggresome (GO:0016235)	4/35	0.468294064208345	0.7678505911108492	1.1629080790759374	0.8822504920462353	PRDM16;PRKCQ;EPS15;CABIN1
247	GO_Cellular_Component_2021	cation-transporting ATPase complex (GO:0090533)	2/16	0.4847905902121216	0.788514815405258	1.2874320068708849	0.9321500224549828	ABCC8;ATP1A2
248	GO_Cellular_Component_2021	dense core granule (GO:0031045)	2/16	0.4847905902121216	0.788514815405258	1.2874320068708849	0.9321500224549828	SLC6A9;BAIAP3
249	GO_Cellular_Component_2021	Golgi-associated vesicle (GO:0005798)	5/47	0.5114370155568018	0.79683539543688	1.072802427544023	0.7193471106570014	BACE1;PKD1;ITM2B;RHOQ;SPG21
250	GO_Cellular_Component_2021	multivesicular body (GO:0005771)	5/47	0.5114370155568018	0.79683539543688	1.072802427544023	0.7193471106570014	BACE1;CD63;CTSL;CHMP2B;CTSH
251	GO_Cellular_Component_2021	myofibril (GO:0030016)	3/27	0.5148222609887061	0.79683539543688	1.126441102756892	0.7478820539407822	TMOD1;TMOD2;CAPN3
252	GO_Cellular_Component_2021	SAGA-type complex (GO:0070461)	3/27	0.5148222609887061	0.79683539543688	1.126441102756892	0.7478820539407822	KAT2B;TRRAP;TAF4
253	GO_Cellular_Component_2021	AP-1 adaptor complex (GO:0030121)	1/7	0.5213861229401807	0.79683539543688	1.5019195459856451	0.9781467212028442	AP1G1
254	GO_Cellular_Component_2021	astral microtubule (GO:0000235)	1/7	0.5213861229401807	0.79683539543688	1.5019195459856451	0.9781467212028442	NUMA1
255	GO_Cellular_Component_2021	integral component of postsynaptic membrane (GO:0099055)	1/7	0.5213861229401807	0.79683539543688	1.5019195459856451	0.9781467212028442	NLGN3
256	GO_Cellular_Component_2021	integral component of presynaptic membrane (GO:0099056)	1/7	0.5213861229401807	0.79683539543688	1.5019195459856451	0.9781467212028442	ATP2B3
257	GO_Cellular_Component_2021	kinetochore microtubule (GO:0005828)	1/7	0.5213861229401807	0.79683539543688	1.5019195459856451	0.9781467212028442	CLASP2
258	GO_Cellular_Component_2021	macropinosome (GO:0044354)	1/7	0.5213861229401807	0.79683539543688	1.5019195459856451	0.9781467212028442	APPL2
259	GO_Cellular_Component_2021	multivesicular body lumen (GO:0097486)	1/7	0.5213861229401807	0.79683539543688	1.5019195459856451	0.9781467212028442	CTSH
260	GO_Cellular_Component_2021	NSL complex (GO:0044545)	1/7	0.5213861229401807	0.79683539543688	1.5019195459856451	0.9781467212028442	MCRS1
261	GO_Cellular_Component_2021	pi-body (GO:0071546)	1/7	0.5213861229401807	0.79683539543688	1.5019195459856451	0.9781467212028442	TDRKH
262	GO_Cellular_Component_2021	pinosome (GO:0044352)	1/7	0.5213861229401807	0.79683539543688	1.5019195459856451	0.9781467212028442	APPL2
263	GO_Cellular_Component_2021	protein kinase complex (GO:1902911)	1/7	0.5213861229401807	0.79683539543688	1.5019195459856451	0.9781467212028442	INSR
264	GO_Cellular_Component_2021	U6 snRNP (GO:0005688)	1/7	0.5213861229401807	0.79683539543688	1.5019195459856451	0.9781467212028442	LSM6
265	GO_Cellular_Component_2021	SCF ubiquitin ligase complex (GO:0019005)	6/58	0.5278508210007644	0.8036826409974044	1.0397358665430954	0.6643304681813345	SPSB1;FBXL3;FBXO32;FBXL5;FBXO7;FBXO31
266	GO_Cellular_Component_2021	melanosome (GO:0042470)	3/28	0.540033304026142	0.8124049368830778	1.0813233082706768	0.6662297471825666	HPS4;MFSD12;SYTL2
267	GO_Cellular_Component_2021	nuclear inner membrane (GO:0005637)	3/28	0.540033304026142	0.8124049368830778	1.0813233082706768	0.6662297471825666	DPY19L1;SMAD3;DPY19L4
268	GO_Cellular_Component_2021	sarcoplasmic reticulum membrane (GO:0033017)	3/28	0.540033304026142	0.8124049368830778	1.0813233082706768	0.6662297471825666	JPH4;DMPK;ITPR2
269	GO_Cellular_Component_2021	clathrin-coated endocytic vesicle membrane (GO:0030669)	7/69	0.5416032912553852	0.8124049368830778	1.0173198749210155	0.6238423998318015	SCARB2;CLTC;CD9;AP2A1;APOE;LDLRAP1;AP2M1
270	GO_Cellular_Component_2021	potassium channel complex (GO:0034705)	8/80	0.5535277233815058	0.8231836518495814	1.0011166945840313	0.5921039023646155	KCNG2;KCNK6;ABCC8;KCNC3;AKAP9;GRIK4;KCNA6;HCN2
271	GO_Cellular_Component_2021	rough endoplasmic reticulum (GO:0005791)	3/29	0.564471612268515	0.8231836518495814	1.0396761133603238	0.5945545728365551	RPL4;PKM;PTGDS
272	GO_Cellular_Component_2021	chromatoid body (GO:0033391)	1/8	0.5692162774579065	0.8231836518495814	1.2872880749695972	0.7253801570667693	TDRD7
273	GO_Cellular_Component_2021	ESC/E(Z) complex (GO:0035098)	1/8	0.5692162774579065	0.8231836518495814	1.2872880749695972	0.7253801570667693	EED
274	GO_Cellular_Component_2021	HFE-transferrin receptor complex (GO:1990712)	1/8	0.5692162774579065	0.8231836518495814	1.2872880749695972	0.7253801570667693	B2M
275	GO_Cellular_Component_2021	inhibitory synapse (GO:0060077)	1/8	0.5692162774579065	0.8231836518495814	1.2872880749695972	0.7253801570667693	NLGN3
276	GO_Cellular_Component_2021	intrinsic component of the cytoplasmic side of the plasma membrane (GO:0031235)	1/8	0.5692162774579065	0.8231836518495814	1.2872880749695972	0.7253801570667693	RASA3
277	GO_Cellular_Component_2021	proton-transporting V-type ATPase, V1 domain (GO:0033180)	1/8	0.5692162774579065	0.8231836518495814	1.2872880749695972	0.7253801570667693	ATP6V1C1
278	GO_Cellular_Component_2021	vacuolar proton-transporting V-type ATPase, V1 domain (GO:0000221)	1/8	0.5692162774579065	0.8231836518495814	1.2872880749695972	0.7253801570667693	ATP6V1C1
279	GO_Cellular_Component_2021	spindle microtubule (GO:0005876)	6/61	0.5786915597278108	0.8231836518495814	0.9828587075575028	0.5376096143114585	PARP4;NUMA1;CLTC;HNRNPU;CSNK1D;CLASP2
280	GO_Cellular_Component_2021	cytoplasmic dynein complex (GO:0005868)	2/19	0.5792773846348906	0.8231836518495814	1.0600612990687257	0.5787657389005831	DYNC2H1;DYNC1H1
281	GO_Cellular_Component_2021	P granule (GO:0043186)	2/19	0.5792773846348906	0.8231836518495814	1.0600612990687257	0.5787657389005831	TDRKH;DDX3X
282	GO_Cellular_Component_2021	smooth endoplasmic reticulum (GO:0005790)	2/19	0.5792773846348906	0.8231836518495814	1.0600612990687257	0.5787657389005831	MYO1D;ERP29
283	GO_Cellular_Component_2021	supramolecular fiber (GO:0099512)	2/19	0.5792773846348906	0.8231836518495814	1.0600612990687257	0.5787657389005831	EFEMP2;FBN1
284	GO_Cellular_Component_2021	vacuolar proton-transporting V-type ATPase complex (GO:0016471)	2/19	0.5792773846348906	0.8231836518495814	1.0600612990687257	0.5787657389005831	TCIRG1;ATP6V1C1
285	GO_Cellular_Component_2021	cyclin-dependent protein kinase holoenzyme complex (GO:0000307)	3/30	0.58809806907006	0.8293271360859318	1.001113895850738	0.5314528853476379	CCND3;CDK12;CCNJL
286	GO_Cellular_Component_2021	exocytic vesicle (GO:0070382)	3/30	0.58809806907006	0.8293271360859318	1.001113895850738	0.5314528853476379	IGF1;SYTL2;PICALM
287	GO_Cellular_Component_2021	vesicle membrane (GO:0012506)	7/73	0.6030014281149412	0.8293271360859318	0.9554510448533552	0.4833012613774809	SLC12A2;AP1G1;DGKQ;ITPR2;KIF1B;ECE2;VAMP5
288	GO_Cellular_Component_2021	precatalytic spliceosome (GO:0071011)	5/52	0.603890484081222	0.8293271360859318	0.9584076181528968	0.4833847810699661	SRRM2;PRPF38B;LSM6;PRPF8;SF3B1
289	GO_Cellular_Component_2021	condensed nuclear chromosome (GO:0000794)	2/20	0.6078095741947969	0.8293271360859318	1.0011133377866843	0.4984479702212439	SUV39H1;BRD4
290	GO_Cellular_Component_2021	catenin complex (GO:0016342)	3/31	0.6108832577604137	0.8293271360859318	0.9653061224489796	0.4757505486338486	CDH23;CTNNB1;CDH19
291	GO_Cellular_Component_2021	ciliary membrane (GO:0060170)	3/31	0.6108832577604137	0.8293271360859318	0.9653061224489796	0.4757505486338486	SMO;HHIP;PKD1
292	GO_Cellular_Component_2021	transcription factor TFIID complex (GO:0005669)	3/31	0.6108832577604137	0.8293271360859318	0.9653061224489796	0.4757505486338486	GTF2H2;TAF4;TAF1
293	GO_Cellular_Component_2021	junctional sarcoplasmic reticulum membrane (GO:0014701)	1/9	0.6122686757770213	0.8293271360859318	1.1263144717075613	0.5525519490061336	JPH4
294	GO_Cellular_Component_2021	late endosome lumen (GO:0031906)	1/9	0.6122686757770213	0.8293271360859318	1.1263144717075613	0.5525519490061336	CTSH
295	GO_Cellular_Component_2021	multivesicular body membrane (GO:0032585)	1/9	0.6122686757770213	0.8293271360859318	1.1263144717075613	0.5525519490061336	CD63
296	GO_Cellular_Component_2021	platelet dense tubular network membrane (GO:0031095)	1/9	0.6122686757770213	0.8293271360859318	1.1263144717075613	0.5525519490061336	ITPR2
297	GO_Cellular_Component_2021	pseudopodium (GO:0031143)	1/9	0.6122686757770213	0.8293271360859318	1.1263144717075613	0.5525519490061336	MSN
298	GO_Cellular_Component_2021	transferase complex, transferring phosphorus-containing groups (GO:0061695)	1/9	0.6122686757770213	0.8293271360859318	1.1263144717075613	0.5525519490061336	PRPSAP1
299	GO_Cellular_Component_2021	Golgi cisterna (GO:0031985)	5/53	0.6211428470909994	0.8385428435728493	0.9383885265094496	0.446855169897268	B4GALT1;SLC10A7;GCNT1;YIPF6;HID1
300	GO_Cellular_Component_2021	endoplasmic reticulum membrane (GO:0005789)	69/712	0.6256701422407678	0.8418485302575115	0.9656741218384856	0.4528354742087673	LMBR1L;SCARB2;ABCD4;ANKLE2;PGAP1;PROS1;LPCAT1;PLOD1;ZDHHC1;JPH4;ABHD12;RB1CC1;RAC1;PTGDS;SBF1;STARD3;SREBF1;PCYT2;RHOG;PLA2G4A;CYBA;ELOVL7;LMBRD1;WDR81;ASPH;SELENOS;TLR7;TKT;UBA52;SLC27A2;CERS2;NOTCH2;GRAMD1A;VCP;NOTCH1;RPN2;MYRF;UNC93B1;ITPR2;PLD4;PLD1;LMF2;RTN4;PTGS1;HSP90B1;LMF1;PLD2;AGPAT4;DNAJB2;UBB;AGMO;UBC;SEC11C;SEC31A;ABCA1;SLC37A2;DMPK;ATP13A1;GALNT2;MBOAT1;PAFAH2;DHRS3;FA2H;LPCAT2;TBXAS1;RAB3GAP2;TMEM39A;DEGS1;LPIN1
301	GO_Cellular_Component_2021	condensed chromosome (GO:0000793)	5/54	0.6379390838136275	0.8555143342533748	0.9191865406473678	0.4131858215717739	RIF1;INCENP;SUV39H1;MKI67;BRD4
302	GO_Cellular_Component_2021	chylomicron (GO:0042627)	1/10	0.6510203522234647	0.8644696480344366	1.0011127802815334	0.4296919955383828	APOE
303	GO_Cellular_Component_2021	mitochondrial respiratory chain complex IV (GO:0005751)	1/10	0.6510203522234647	0.8644696480344366	1.0011127802815334	0.4296919955383828	COX7C
304	GO_Cellular_Component_2021	sodium:potassium-exchanging ATPase complex (GO:0005890)	1/10	0.6510203522234647	0.8644696480344366	1.0011127802815334	0.4296919955383828	ATP1A2
305	GO_Cellular_Component_2021	Golgi lumen (GO:0005796)	9/100	0.6785064573328826	0.8818723718098955	0.8906071304261349	0.3454320239720964	BCAN;VCAN;PROS1;WNT7B;PDGFB;CSPG4;GPC4;PCSK6;GAS6
306	GO_Cellular_Component_2021	cis-Golgi network (GO:0005801)	5/57	0.6854770348927074	0.8818723718098955	0.8660118105677563	0.3270409441776236	BCL9;SLC10A7;GOLGB1;AKAP9;RETREG1
307	GO_Cellular_Component_2021	dendrite cytoplasm (GO:0032839)	1/11	0.6859007336299187	0.8818723718098955	0.9009514271407112	0.3396788377117453	HIP1R
308	GO_Cellular_Component_2021	integral component of postsynaptic density membrane (GO:0099061)	1/11	0.6859007336299187	0.8818723718098955	0.9009514271407112	0.3396788377117453	PTPRS
309	GO_Cellular_Component_2021	intrinsic component of postsynaptic density membrane (GO:0099146)	1/11	0.6859007336299187	0.8818723718098955	0.9009514271407112	0.3396788377117453	PTPRS
310	GO_Cellular_Component_2021	nuclear inclusion body (GO:0042405)	1/11	0.6859007336299187	0.8818723718098955	0.9009514271407112	0.3396788377117453	RANBP2
311	GO_Cellular_Component_2021	platelet dense tubular network (GO:0031094)	1/11	0.6859007336299187	0.8818723718098955	0.9009514271407112	0.3396788377117453	ITPR2
312	GO_Cellular_Component_2021	SAGA complex (GO:0000124)	1/11	0.6859007336299187	0.8818723718098955	0.9009514271407112	0.3396788377117453	TRRAP
313	GO_Cellular_Component_2021	Sin3 complex (GO:0016580)	1/11	0.6859007336299187	0.8818723718098955	0.9009514271407112	0.3396788377117453	PHF12
314	GO_Cellular_Component_2021	STAGA complex (GO:0030914)	1/11	0.6859007336299187	0.8818723718098955	0.9009514271407112	0.3396788377117453	TRRAP
315	GO_Cellular_Component_2021	P-body (GO:0000932)	7/80	0.6990121406538251	0.8958858131797441	0.8634953179719698	0.3092065932491689	LSM6;PAN3;CNOT1;DCPS;TNRC6A;EDC3;DCP1B
316	GO_Cellular_Component_2021	Cul3-RING ubiquitin ligase complex (GO:0031463)	3/36	0.711721465972957	0.8993963992280124	0.8188197767145136	0.2784549308077315	ZSWIM8;KCTD13;KLHL2
317	GO_Cellular_Component_2021	vesicle coat (GO:0030120)	3/36	0.711721465972957	0.8993963992280124	0.8188197767145136	0.2784549308077315	EPN1;SEC31A;EPN2
318	GO_Cellular_Component_2021	filopodium membrane (GO:0031527)	1/12	0.7172963875324642	0.8993963992280124	0.8190012291164018	0.2721263869343642	SYNE2
319	GO_Cellular_Component_2021	integral component of nuclear inner membrane (GO:0005639)	1/12	0.7172963875324642	0.8993963992280124	0.8190012291164018	0.2721263869343642	P2RX7
320	GO_Cellular_Component_2021	intrinsic component of nuclear inner membrane (GO:0031229)	1/12	0.7172963875324642	0.8993963992280124	0.8190012291164018	0.2721263869343642	P2RX7
321	GO_Cellular_Component_2021	neuron projection cytoplasm (GO:0120111)	1/12	0.7172963875324642	0.8993963992280124	0.8190012291164018	0.2721263869343642	HIP1R
322	GO_Cellular_Component_2021	Set1C/COMPASS complex (GO:0048188)	1/12	0.7172963875324642	0.8993963992280124	0.8190012291164018	0.2721263869343642	RBBP5
323	GO_Cellular_Component_2021	sodium channel complex (GO:0034706)	2/25	0.7284468569617663	0.9063336258282944	0.783262176526967	0.2481692615590557	GRIK4;CACNA1H
324	GO_Cellular_Component_2021	intrinsic component of Golgi membrane (GO:0031228)	5/60	0.7286029825466326	0.9063336258282944	0.8186379601331935	0.2592023090811184	SLC35B2;ZDHHC9;GALNT2;MAN1C1;TEX261
325	GO_Cellular_Component_2021	90S preribosome (GO:0030686)	1/13	0.7455552986465173	0.9063336258282944	0.7507093974294775	0.2204277757140667	UTP20
326	GO_Cellular_Component_2021	acrosomal membrane (GO:0002080)	1/13	0.7455552986465173	0.9063336258282944	0.7507093974294775	0.2204277757140667	ACRBP
327	GO_Cellular_Component_2021	integral component of peroxisomal membrane (GO:0005779)	1/13	0.7455552986465173	0.9063336258282944	0.7507093974294775	0.2204277757140667	SLC27A2
328	GO_Cellular_Component_2021	integral component of synaptic vesicle membrane (GO:0030285)	1/13	0.7455552986465173	0.9063336258282944	0.7507093974294775	0.2204277757140667	PTPRS
329	GO_Cellular_Component_2021	lamellar body (GO:0042599)	1/13	0.7455552986465173	0.9063336258282944	0.7507093974294775	0.2204277757140667	CTSH
330	GO_Cellular_Component_2021	MIB complex (GO:0140275)	1/13	0.7455552986465173	0.9063336258282944	0.7507093974294775	0.2204277757140667	MTX3
331	GO_Cellular_Component_2021	SAM complex (GO:0001401)	1/13	0.7455552986465173	0.9063336258282944	0.7507093974294775	0.2204277757140667	MTX3
332	GO_Cellular_Component_2021	spanning component of plasma membrane (GO:0044214)	1/13	0.7455552986465173	0.9063336258282944	0.7507093974294775	0.2204277757140667	SLC15A2
333	GO_Cellular_Component_2021	U2-type precatalytic spliceosome (GO:0071005)	4/50	0.74932397614223	0.9063336258282944	0.7830447865335136	0.225974074576272	SRRM2;LSM6;PRPF8;SF3B1
334	GO_Cellular_Component_2021	voltage-gated potassium channel complex (GO:0008076)	6/73	0.749683369512293	0.9063336258282944	0.8062848408559612	0.2322941583597398	KCNG2;KCNK6;KCNC3;AKAP9;KCNA6;HCN2
335	GO_Cellular_Component_2021	intrinsic component of peroxisomal membrane (GO:0031231)	1/14	0.7709907173650918	0.929319168252566	0.6929240013866954	0.1802149434019309	SLC27A2
336	GO_Cellular_Component_2021	trans-Golgi network membrane (GO:0032588)	8/99	0.7844791187767727	0.9346606785908412	0.7912529681373902	0.1920650459043332	USP6NL;CLIP3;RAB31;AP1G1;CLTC;KIF13A;PLD4;BAIAP3
337	GO_Cellular_Component_2021	U12-type spliceosomal complex (GO:0005689)	2/28	0.7845634569280685	0.9346606785908412	0.6927701556960074	0.1680853138208612	DHX15;SF3B1
338	GO_Cellular_Component_2021	exocytic vesicle membrane (GO:0099501)	3/41	0.7911315656090404	0.9346606785908412	0.7108824693312228	0.1665533623770395	SYNPR;SV2A;SEMA4C
339	GO_Cellular_Component_2021	synaptic vesicle membrane (GO:0030672)	3/41	0.7911315656090404	0.9346606785908412	0.7108824693312228	0.1665533623770395	SYNPR;SV2A;SEMA4C
340	GO_Cellular_Component_2021	COPII vesicle coat (GO:0030127)	1/15	0.7938846257660478	0.9346606785908412	0.6433936619214536	0.1485062822961677	SEC31A
341	GO_Cellular_Component_2021	germ plasm (GO:0060293)	1/15	0.7938846257660478	0.9346606785908412	0.6433936619214536	0.1485062822961677	DDX3X
342	GO_Cellular_Component_2021	integral component of postsynaptic specialization membrane (GO:0099060)	1/15	0.7938846257660478	0.9346606785908412	0.6433936619214536	0.1485062822961677	PTPRS
343	GO_Cellular_Component_2021	trans-Golgi network transport vesicle (GO:0030140)	1/15	0.7938846257660478	0.9346606785908412	0.6433936619214536	0.1485062822961677	SPG21
344	GO_Cellular_Component_2021	dendrite membrane (GO:0032590)	2/29	0.8008665298841485	0.9374304757314456	0.6670748905217843	0.1481313006914216	KCNC3;INSR
345	GO_Cellular_Component_2021	secretory vesicle (GO:0099503)	2/29	0.8008665298841485	0.9374304757314456	0.6670748905217843	0.1481313006914216	IGF1;SYTL2
346	GO_Cellular_Component_2021	integral component of Golgi membrane (GO:0030173)	4/55	0.8127913308095699	0.947898842016144	0.706079021377859	0.1463566724627319	SLC35B2;GALNT2;MAN1C1;TEX261
347	GO_Cellular_Component_2021	nuclear outer membrane (GO:0005640)	1/16	0.8144908568435015	0.947898842016144	0.600467367718244	0.1232111460446537	CLMN
348	GO_Cellular_Component_2021	cornified envelope (GO:0001533)	3/43	0.8173704587385942	0.9485244578485118	0.6752631578947368	0.1361754922629967	DSP;KAZN;PKP4
349	GO_Cellular_Component_2021	cell projection membrane (GO:0031253)	7/92	0.824851590449529	0.954471126091598	0.7410937453836381	0.1426989340449474	SLC12A2;B4GALT1;SMO;HHIP;GNA12;PKD1;SYNE2
350	GO_Cellular_Component_2021	intrinsic component of synaptic vesicle membrane (GO:0098563)	1/17	0.8330379036303792	0.9557517024654492	0.5629068602904357	0.1028296497677882	PTPRS
351	GO_Cellular_Component_2021	U5 snRNP (GO:0005682)	1/17	0.8330379036303792	0.9557517024654492	0.5629068602904357	0.1028296497677882	PRPF8
352	GO_Cellular_Component_2021	voltage-gated sodium channel complex (GO:0001518)	1/17	0.8330379036303792	0.9557517024654492	0.5629068602904357	0.1028296497677882	CACNA1H
353	GO_Cellular_Component_2021	sarcoplasmic reticulum (GO:0016529)	3/45	0.8407512636532992	0.9594576868761554	0.6430361618331543	0.111540683114509	DMPK;ITPR2;SYNE2
354	GO_Cellular_Component_2021	spliceosomal tri-snRNP complex (GO:0097526)	2/32	0.8433751519207687	0.9594576868761554	0.6002672010688043	0.1022515558786729	LSM6;PRPF8
355	GO_Cellular_Component_2021	U4/U6 x U5 tri-snRNP complex (GO:0046540)	2/32	0.8433751519207687	0.9594576868761554	0.6002672010688043	0.1022515558786729	LSM6;PRPF8
356	GO_Cellular_Component_2021	integral component of endoplasmic reticulum membrane (GO:0030176)	11/142	0.8508810868532187	0.9652852665981893	0.7552180778111157	0.1219548005038653	SLC35B2;CLN3;ANKLE2;SLC37A2;SELENOS;TEX261;RRBP1;ELOVL7;SLC27A2;RETREG1;RTN4
357	GO_Cellular_Component_2021	caveola (GO:0005901)	4/60	0.8624524066664883	0.970156335894612	0.6428571428571429	0.0951269864629288	CLN3;SMO;INSR;TGFBR2
358	GO_Cellular_Component_2021	Cul2-RING ubiquitin ligase complex (GO:0031462)	1/19	0.864756635204827	0.970156335894612	0.5003060145774217	0.0726980452184428	ZSWIM8
359	GO_Cellular_Component_2021	GABA-A receptor complex (GO:1902711)	1/19	0.864756635204827	0.970156335894612	0.5003060145774217	0.0726980452184428	GABRR2
360	GO_Cellular_Component_2021	high-density lipoprotein particle (GO:0034364)	1/19	0.864756635204827	0.970156335894612	0.5003060145774217	0.0726980452184428	APOE
361	GO_Cellular_Component_2021	integral component of organelle membrane (GO:0031301)	17/214	0.8703371675361727	0.9737197592600828	0.7756042812813095	0.1077117292945613	SLC35B2;ANKLE2;SLC37A2;PTPRS;GALNT2;TEX261;RRBP1;ELOVL7;RTN4;P2RX7;CLN3;SELENOS;MAN1C1;RETREG1;VAMP5;SLC27A2;ITM2B
362	GO_Cellular_Component_2021	ion channel complex (GO:0034702)	2/35	0.8774746303838286	0.9745300035865584	0.5456063642436388	0.0713146994343101	LRRC8D;PKD1
363	GO_Cellular_Component_2021	MHC protein complex (GO:0042611)	1/20	0.8782801266891206	0.9745300035865584	0.4739477637508895	0.0615135311220589	B2M
364	GO_Cellular_Component_2021	U2 snRNP (GO:0005686)	1/20	0.8782801266891206	0.9745300035865584	0.4739477637508895	0.0615135311220589	SF3B1
365	GO_Cellular_Component_2021	chromosome (GO:0005694)	12/160	0.8859740258872923	0.97998107682891	0.7289132032334449	0.0882478048965106	RBL2;MDC1;SETD2;PBRM1;RECQL5;RIF1;INCENP;UVSSA;HNRNPU;MKI67;SPIDR;SIRT2
366	GO_Cellular_Component_2021	connexin complex (GO:0005922)	1/21	0.8904519414149107	0.97998107682891	0.4502253380070105	0.0522379107103705	GJC3
367	GO_Cellular_Component_2021	mitochondrial outer membrane translocase complex (GO:0005742)	1/21	0.8904519414149107	0.97998107682891	0.4502253380070105	0.0522379107103705	MTX3
368	GO_Cellular_Component_2021	brush border membrane (GO:0031526)	2/37	0.8962508489011396	0.983689956111007	0.5143716003435442	0.0563416623292412	B4GALT1;GNA12
369	GO_Cellular_Component_2021	integral component of mitochondrial outer membrane (GO:0031307)	1/22	0.9014071185831064	0.9842063547272232	0.4287621909054057	0.0445047743025072	DMPK
370	GO_Cellular_Component_2021	sarcolemma (GO:0042383)	3/52	0.9032792681713766	0.9842063547272232	0.5509590302286328	0.0560454843827357	AQP4;SLC8A2;PLEC
371	GO_Cellular_Component_2021	COPII-coated ER to Golgi transport vesicle (GO:0030134)	5/79	0.9064443985762264	0.9842063547272232	0.6078029861271206	0.0597018051189481	SEC23IP;CTSZ;TEX261;B2M;SEC31A
372	GO_Cellular_Component_2021	intrinsic component of mitochondrial outer membrane (GO:0031306)	1/23	0.9112672126135886	0.9842063547272232	0.4092502389948559	0.0380271666749613	DMPK
373	GO_Cellular_Component_2021	preribosome, large subunit precursor (GO:0030687)	1/23	0.9112672126135886	0.9842063547272232	0.4092502389948559	0.0380271666749613	MDN1
374	GO_Cellular_Component_2021	integral component of plasma membrane (GO:0005887)	131/1454	0.9113021803029844	0.9842063547272232	0.8845800535294758	0.0821604455058323	KCNG2;CNTFR;CD84;CSF3R;NCF1;NCF2;CD81;GPR65;HHIP;RRH;AQP4;IL1RAP;HTR4;SLC8A2;LAMP1;SLCO2B1;CLEC5A;ENPP1;SIRPA;EPHB2;EPHB1;KIRREL3;IFNAR2;RNF43;ENTPD1;SLC15A2;SLC11A1;KCNK13;CYBA;ATP11A;MFSD12;MAG;TYROBP;FOLH1;ADGRB2;NINJ2;AKAP9;IL6ST;IFNAR1;NOTCH2;CSF1R;ADCYAP1R1;HVCN1;LPAR1;SLC1A3;CACNA1H;RASGRP3;EFNB3;TSPAN2;NCKAP1L;TRPM7;PLXNA3;STRA6;ABCA1;INSR;GPR137B;PCDHGA11;PTPRC;SLC6A9;PTPRA;TRPV4;PLXNB3;PLXNB2;DEGS1;CSPG4;PLXNB1;FGFR2;DDR1;LMBR1L;KCNK6;PTPRS;GAL3ST1;KCNC3;PTPRO;GRIK4;TCIRG1;SLC6A1;PKD1;PTPRF;ADGRE1;GABRR2;STAB1;CD33;PCDHGA7;PCDHGA6;GPR37;FCER1G;GPR34;CHUK;IFNGR1;ABCC8;IFNGR2;ABCC5;TRAF2;TGFBR1;BACE1;SLC7A7;NPC1;LCT;CD44;SLC25A13;CX3CR1;NLGN3;CD63;SELPLG;LRP1;ATP1A2;KCNA6;ADCY7;PTPRZ1;GPNMB;ERBB3;ERBB4;LRRC8D;SLC12A2;KCNJ10;SEMA4D;GOLM1;SEMA4C;LAPTM5;ATP2B3;SEMA4G;MCOLN1;MERTK;ACVR2B;P2RX7;TSPAN15;AXL;TSPAN18;CD9;HCN2
375	GO_Cellular_Component_2021	gap junction (GO:0005921)	1/24	0.9201416385399092	0.9910304631986548	0.3914349785547887	0.0325782195988085	GJC3
376	GO_Cellular_Component_2021	coated vesicle membrane (GO:0030662)	3/55	0.9225147768540564	0.9910304631986548	0.5190861769809139	0.0418652786124204	AP1G1;B2M;SEC31A
377	GO_Cellular_Component_2021	mitochondrial respiratory chain complex I (GO:0005747)	2/42	0.9320965570832622	0.9960398565137764	0.4499498997995992	0.0316399674496278	NDUFA2;NDUFS2
378	GO_Cellular_Component_2021	respiratory chain complex I (GO:0045271)	2/42	0.9320965570832622	0.9960398565137764	0.4499498997995992	0.0316399674496278	NDUFA2;NDUFS2
379	GO_Cellular_Component_2021	mitochondrial envelope (GO:0005740)	8/127	0.9463075077044908	0.9999951007762282	0.6041298931632955	0.0333405403638071	DNM3;MAVS;GATM;ADAP2;GPAM;ACAD9;NDUFA2;CPOX
380	GO_Cellular_Component_2021	transport vesicle membrane (GO:0030658)	3/60	0.9469464278118956	0.9999951007762282	0.4734203930879831	0.0258074512338496	ECE2;B2M;SEC31A
381	GO_Cellular_Component_2021	calcium channel complex (GO:0034704)	2/45	0.9475982207649796	0.9999951007762282	0.4184881390688353	0.022524991977758	CACHD1;PKD1
382	GO_Cellular_Component_2021	acrosomal vesicle (GO:0001669)	2/48	0.9596876257410326	0.9999951007762282	0.3911300862594755	0.0160940007099359	LRGUK;ACRBP
383	GO_Cellular_Component_2021	intercalated disc (GO:0014704)	1/31	0.9618133499354884	0.9999951007762282	0.299983308295777	0.0116798111338841	DSP
384	GO_Cellular_Component_2021	voltage-gated calcium channel complex (GO:0005891)	1/31	0.9618133499354884	0.9999951007762282	0.299983308295777	0.0116798111338841	CACHD1
385	GO_Cellular_Component_2021	endoplasmic reticulum-Golgi intermediate compartment membrane (GO:0033116)	2/49	0.9630860071435328	0.9999951007762282	0.3827868502963373	0.0143975931812619	CTSZ;CSNK1D
386	GO_Cellular_Component_2021	ionotropic glutamate receptor complex (GO:0008328)	1/32	0.965633903929196	0.9999951007762282	0.2902902741208587	0.0101515954624618	GRIK4
387	GO_Cellular_Component_2021	integral component of mitochondrial inner membrane (GO:0031305)	2/51	0.9690751882679228	0.9999951007762282	0.3671219991002413	0.0115324314168177	MTX3;SFXN1
388	GO_Cellular_Component_2021	motile cilium (GO:0031514)	3/68	0.9716523431235742	0.9999951007762282	0.4149681897050318	0.0119333274514517	DYNC2H1;DAAM1;PKD1
389	GO_Cellular_Component_2021	ER to Golgi transport vesicle membrane (GO:0012507)	2/54	0.9763369691467858	0.9999951007762282	0.3458840758439956	0.00828305782801	B2M;SEC31A
390	GO_Cellular_Component_2021	small-subunit processome (GO:0032040)	1/37	0.9797141484916414	0.9999951007762282	0.2499026317253658	0.0051216132618507	UTP20
391	GO_Cellular_Component_2021	cation channel complex (GO:0034703)	3/73	0.9810509686589748	0.9999951007762282	0.385220193340494	0.0073695954936097	AKAP9;KCNA6;PKD1
392	GO_Cellular_Component_2021	neuromuscular junction (GO:0031594)	1/38	0.9817442285453244	0.9999951007762282	0.2431349727293643	0.0044796316210027	LRP4
393	GO_Cellular_Component_2021	cilium (GO:0005929)	15/237	0.9824006226222748	0.9999951007762282	0.6058251897888811	0.0107570852690457	DYNC2H1;CSNK1A1;HHIP;NPY2R;PKD1;TTLL7;FLCN;TTLL5;GRK2;DAAM1;SMO;RILPL1;RP2;TRPV4;TTLL8
394	GO_Cellular_Component_2021	mitochondrial intermembrane space (GO:0005758)	2/58	0.9834977476736708	0.9999951007762282	0.3211064987117091	0.0053431900685415	GATM;CPOX
395	GO_Cellular_Component_2021	intrinsic component of mitochondrial inner membrane (GO:0031304)	1/39	0.9835712165182172	0.9999951007762282	0.2367235063120997	0.0039213799131378	SFXN1
396	GO_Cellular_Component_2021	organelle envelope lumen (GO:0031970)	2/64	0.9904533879582132	0.9999951007762282	0.2899347081259292	0.0027811908751502	GATM;CPOX
397	GO_Cellular_Component_2021	integral component of mitochondrial membrane (GO:0032592)	2/66	0.9920580028328908	0.9999951007762282	0.2808429358717434	0.0022393581066289	DMPK;SFXN1
398	GO_Cellular_Component_2021	anchored component of plasma membrane (GO:0046658)	1/46	0.9921476132603734	0.9999951007762282	0.1998219551549546	0.0015752722205022	NTNG2
399	GO_Cellular_Component_2021	sperm flagellum (GO:0036126)	1/52	0.9958296709968352	0.9999951007762282	0.1762545779453494	0.0007365765313368146	ODF2
400	GO_Cellular_Component_2021	9+2 motile cilium (GO:0097729)	1/57	0.9975386823591116	0.9999951007762282	0.1604728521353458	0.0003954615399677624	ODF2
401	GO_Cellular_Component_2021	mitochondrial membrane (GO:0031966)	27/469	0.9996563113006836	0.9999951007762282	0.5442261203743879	0.0001870765173297088	SLC44A1;COX7C;HK2;AGPAT4;LGALS3;BCL2L11;CASP8;UBB;UBC;BMF;MCL1;MTERF3;VPS13C;NDUFA2;ACAD9;TOMM34;PLA2G4A;SDHA;DNM3;HADHA;MAVS;GPAM;LPIN1;UBA52;BCL2L1;SLC25A13;DAP3
402	GO_Cellular_Component_2021	mitochondrial matrix (GO:0005759)	17/348	0.9998373002559144	0.9999951007762282	0.4581393327243252	7.454521659806347e-05	GPX1;MCCC1;MTHFS;TRNT1;SUOX;ALDH1L2;LARS2;ABHD10;ACADL;ERBB4;LONP1;NDUFS2;ACO2;SSBP1;ACSS1;ACADS;DECR1
403	GO_Cellular_Component_2021	organelle inner membrane (GO:0019866)	12/346	0.999994056309376	0.9999951007762282	0.3196266078115672	1.8997673178896263e-06	LGALS3;HADHA;DPY19L1;SMAD3;DPY19L4;ACAD9;NDUFA2;PLA2G4A;SDHA;COX7C;DAP3;SLC25A13
404	GO_Cellular_Component_2021	mitochondrial inner membrane (GO:0005743)	9/328	0.9999951007762282	0.9999951007762282	0.2508262528546504	1.2288569507974403e-06	LGALS3;HADHA;ACAD9;NDUFA2;PLA2G4A;SDHA;COX7C;DAP3;SLC25A13
405	GO_Biological_Process_2021	nuclear-transcribed mRNA catabolic process, nonsense-mediated decay (GO:0000184)	46/113	7.824329524526389e-18	3.81592550911152e-14	6.308187545877171	248.4750514855201	RPL4;SMG1;RPL3;RPL32;RPL31;RPL34;RPLP1;RPLP0;RPL36A;PPP2R2A;RPL7;RPS15;RPS4X;PPP2CA;RPS17;RPS15A;RPS19;PPP2R1A;RPL36;RPL35;RPLP2;RPL38;RPL37;RPL39;RPL17;RPS12;UPF1;RPS9;RPL41;NCBP1;RPS5;RPL22;RPL13A;RPSA;RPS26;RPS28;RPS27;RPS29;RPL37A;SKIV2L;RPL26;UBA52;RPS21;RPS24;EIF4G1;RPS23
406	GO_Biological_Process_2021	nuclear-transcribed mRNA catabolic process (GO:0000956)	56/171	2.637884583772383e-16	6.432481557528956e-13	4.485165450230601	160.88909300290484	RPL4;SMG1;RPL3;RPL32;RPL31;RPL34;RPLP1;RPLP0;PPP2R2A;RPL7;RPS15;RPS4X;RPS17;RPS19;PPP2R1A;RPL36;RPL35;RPLP2;RPL38;RPL37;MTPAP;RPL39;RPS12;UPF1;RPS9;NCBP1;RPS5;RPL22;RPL13A;RPSA;RPL37A;RPL26;UBA52;DDX5;NBAS;PARN;RPL36A;PPP2CA;RPS15A;DCPS;RPL17;RPL41;RPS26;CNOT6;RPS28;PAN3;RPS27;CNOT1;RPS29;AGO1;ATM;RPS21;RPS24;DCP1B;EIF4G1;RPS23
407	GO_Biological_Process_2021	cytoplasmic translation (GO:0002181)	39/93	7.411286562384501e-16	1.204828152158307e-12	6.616868016561738	230.52081308445383	EIF4A2;RPL4;EIF4A1;RPL3;RPL32;RPL31;RPL34;RPLP1;RPLP0;RPL36A;RPL7;RPS15;RPS4X;RPS17;RPS15A;RPS19;RPL36;RPL35;RPL38;RPL37;RPL39;RPL17;RPS12;RPS9;RPL41;RPS5;RPL22;RPL13A;RPSA;RPS26;RPS28;RPS27;RPS29;RPL37A;RPL26;UBA52;RPS21;RPS24;RPS23
408	GO_Biological_Process_2021	SRP-dependent cotranslational protein targeting to membrane (GO:0006614)	38/90	1.3249975960184668e-15	1.615503318945516e-12	6.692503924646782	229.2675547285956	RPL4;RPL3;RPL32;RPL31;RPL34;RPLP1;RPLP0;RPL36A;RPL7;RPS15;RPS4X;RPS17;RPS15A;RPS19;RPL36;RPL35;RPLP2;RPL38;RPL37;RPL39;RPL17;RPS12;RPS9;RPL41;RPS5;RPL22;RPL13A;RPSA;RPS26;RPS28;RPS27;RPS29;RPL37A;RPL26;UBA52;RPS21;RPS24;RPS23
409	GO_Biological_Process_2021	cotranslational protein targeting to membrane (GO:0006613)	38/94	7.36345008139215e-15	7.182309209389903e-12	6.213083090379008	202.1876895971077	RPL4;RPL3;RPL32;RPL31;RPL34;RPLP1;RPLP0;RPL36A;RPL7;RPS15;RPS4X;RPS17;RPS15A;RPS19;RPL36;RPL35;RPLP2;RPL38;RPL37;RPL39;RPL17;RPS12;RPS9;RPL41;RPS5;RPL22;RPL13A;RPSA;RPS26;RPS28;RPS27;RPS29;RPL37A;RPL26;UBA52;RPS21;RPS24;RPS23
410	GO_Biological_Process_2021	gene expression (GO:0010467)	85/356	1.368824166624446e-14	1.1126259101045708e-11	2.907153039120564	92.80283471494282	RPL4;SMG1;RPL3;RPL32;RPL31;RPL34;RPLP1;RPLP0;HNRNPU;ADARB2;RPL7;RPS15;RPS4X;RPS17;HHEX;RPS19;RPL36;RPL35;RPLP2;RPL38;RPL37;RPL39;RBM5;RPS12;DDX17;MEF2A;APOBEC1;UPF1;RPS9;NCBP1;RPS5;RPL22;DDX54;RPL13A;RPSA;THOC2;SRRM1;EEF1A1;DDX39B;RRAGC;HNRNPUL1;HNRNPH1;RPL37A;SRSF2;SRSF3;SRSF4;RPL26;SRSF5;SRSF6;PTMA;YTHDC1;SRSF1;RPL36A;RRBP1;LMF2;LMF1;NXF1;RPS15A;U2AF2;DROSHA;RPL17;RANBP2;RPL41;CHTOP;RBPMS;GALNT2;CPSF3;HNRNPL;RPS26;XAB2;TSPAN15;RPS28;MCM3AP;HNRNPK;RPS27;TNIP1;RPS29;HNRNPA2B1;RPS6KB2;HNRNPD;MMS19;RPS21;RPS24;RPS23;EIF4G1
411	GO_Biological_Process_2021	protein targeting to ER (GO:0045047)	39/103	4.229804626636711e-14	2.9469653091581757e-11	5.579871745788668	171.8267686112101	RPL4;RPL3;RPL32;RPL31;RPL34;RPLP1;RPLP0;RPL36A;RPL7;RPS15;RPS4X;RPS17;RPS15A;RPS19;RPL36;RPL35;RPLP2;RPL38;RPL37;RPL39;RPL17;RPS12;RPS9;RPL41;RPS5;RPL22;SGTA;RPL13A;RPSA;RPS26;RPS28;RPS27;RPS29;RPL37A;RPL26;UBA52;RPS21;RPS24;RPS23
412	GO_Biological_Process_2021	neutrophil degranulation (GO:0043312)	100/481	7.405025719720429e-13	4.514288804384566e-10	2.436740981666017	68.06170228371339	CYFIP1;ATP8A1;TMEM179B;APEH;LGALS3;LAMP1;PLAU;PSMD2;CLEC5A;LAMP2;TOM1;CPNE1;COTL1;SIRPA;ENPP4;OSTF1;B2M;SLC11A1;CYBA;ARMC8;ATP11A;ILF2;ARHGAP45;EEF1A1;RAB31;TYROBP;BIN2;PADI2;SLC27A2;KPNB1;VCP;TMEM63A;STXBP3;PSMD13;HVCN1;STXBP2;UBR4;PLD1;RAP1B;CRACR2A;RAP1A;PSAP;NCKAP1L;LTA4H;SLC15A4;CTSA;VAT1;GGH;DNAJC13;PRDX6;NFKB1;PTPRC;DEGS1;MAN2B1;ITGAM;B4GALT1;DDX3X;TNFAIP6;HEXB;ITGB2;CTSZ;GDI2;LPCAT1;TCIRG1;CTSS;TIMP2;ITGAX;CTSH;RAC1;CTSD;CD33;CTSB;DSP;FCER1G;APAF1;ANXA3;NFAM1;RHOG;TMC6;TNFRSF1B;PKM;ALDOC;DOCK2;CD44;CD63;GRN;GSTP1;CST3;CAND1;CREG1;LAIR1;DYNC1H1;GSN;AGL;HUWE1;NFASC;FABP5;PTPN6;CD68;VPS35L
413	GO_Biological_Process_2021	neutrophil activation involved in immune response (GO:0002283)	100/485	1.2515630907492177e-12	6.782081326204372e-10	2.410876794438438	66.07400315331878	CYFIP1;ATP8A1;TMEM179B;APEH;LGALS3;LAMP1;PLAU;PSMD2;CLEC5A;LAMP2;TOM1;CPNE1;COTL1;SIRPA;ENPP4;OSTF1;B2M;SLC11A1;CYBA;ARMC8;ATP11A;ILF2;ARHGAP45;EEF1A1;RAB31;TYROBP;BIN2;PADI2;SLC27A2;KPNB1;VCP;TMEM63A;STXBP3;PSMD13;HVCN1;STXBP2;UBR4;PLD1;RAP1B;CRACR2A;RAP1A;PSAP;NCKAP1L;LTA4H;SLC15A4;CTSA;VAT1;GGH;DNAJC13;PRDX6;NFKB1;PTPRC;DEGS1;MAN2B1;ITGAM;B4GALT1;DDX3X;TNFAIP6;HEXB;ITGB2;CTSZ;GDI2;LPCAT1;TCIRG1;CTSS;TIMP2;ITGAX;CTSH;RAC1;CTSD;CD33;CTSB;DSP;FCER1G;APAF1;ANXA3;NFAM1;RHOG;TMC6;TNFRSF1B;PKM;ALDOC;DOCK2;CD44;CD63;GRN;GSTP1;CST3;CAND1;CREG1;LAIR1;DYNC1H1;GSN;AGL;HUWE1;NFASC;FABP5;PTPN6;CD68;VPS35L
414	GO_Biological_Process_2021	neutrophil mediated immunity (GO:0002446)	100/488	1.8447883646212818e-12	8.997032854257992e-10	2.391828620468643	64.62399602897257	CYFIP1;ATP8A1;TMEM179B;APEH;LGALS3;LAMP1;PLAU;PSMD2;CLEC5A;LAMP2;TOM1;CPNE1;COTL1;SIRPA;ENPP4;OSTF1;B2M;SLC11A1;CYBA;ARMC8;ATP11A;ILF2;ARHGAP45;EEF1A1;RAB31;TYROBP;BIN2;PADI2;SLC27A2;KPNB1;VCP;TMEM63A;STXBP3;PSMD13;HVCN1;STXBP2;UBR4;PLD1;RAP1B;CRACR2A;RAP1A;PSAP;NCKAP1L;LTA4H;SLC15A4;CTSA;VAT1;GGH;DNAJC13;PRDX6;NFKB1;PTPRC;DEGS1;MAN2B1;ITGAM;B4GALT1;DDX3X;TNFAIP6;HEXB;ITGB2;CTSZ;GDI2;LPCAT1;TCIRG1;CTSS;TIMP2;ITGAX;CTSH;RAC1;CTSD;CD33;CTSB;DSP;FCER1G;APAF1;ANXA3;NFAM1;RHOG;TMC6;TNFRSF1B;PKM;ALDOC;DOCK2;CD44;CD63;GRN;GSTP1;CST3;CAND1;CREG1;LAIR1;DYNC1H1;GSN;AGL;HUWE1;NFASC;FABP5;PTPN6;CD68;VPS35L
415	GO_Biological_Process_2021	supramolecular fiber organization (GO:0097435)	76/351	5.818914185532328e-11	2.579894952985561e-08	2.5489584712893767	60.07212593601962	COL16A1;ITGB4;INPPL1;STMN4;PLOD1;PPP1R9B;EFEMP2;SLK;CAPN3;RAC1;B2M;NCKAP5;COLGALT1;TMOD1;DSP;COL27A1;DST;TPM3;TMOD2;RHOG;MYO7A;ERMN;TGFBR1;RHOB;BACE1;CLIP3;CLIP2;RUFY3;PXDN;ELMO1;ELMO2;ITGA6;MAPT;MFGE8;UBA52;PLEC;COL15A1;TNXB;DCTN1;VPS4B;COL11A2;FIGN;ARHGAP17;LTBP3;CORO1B;ARHGAP12;CST3;UBB;DNAJB6;MYO6;UBC;TPPP;DYNC1H1;TGFB2;MARCKSL1;GSN;NCKAP5L;HIP1R;ARHGAP25;GFAP;CCDC88B;MYO1D;MYO1E;TSPAN15;TPPP3;BFSP2;MARCKS;BMP1;COL5A1;TRPV4;MDM2;NF1;TUBGCP3;CORO7;ITM2B;MYO1F
416	GO_Biological_Process_2021	peptide biosynthetic process (GO:0043043)	43/162	1.4816034520757212e-09	6.021483363144411e-07	3.305332158438823	67.1978685753264	RPL4;RPL3;RPL32;RPL31;RPL34;RPLP1;RPLP0;RPL36A;RRBP1;RPL7;RPS15;RPS4X;RPS17;RPS15A;RPS19;CARNS1;RPL36;RPL35;RPLP2;RPL38;RPL37;RPL39;RPL17;RPS12;RPS9;RPL41;RPS5;RPL22;RPL13A;RPSA;EEF1A1;RPS26;RPS28;RPS27;TNIP1;RPS29;RPL37A;RPS6KB2;RPL26;RPS21;RPS24;EIF4G1;RPS23
417	GO_Biological_Process_2021	positive regulation of transcription, DNA-templated (GO:0045893)	179/1183	6.427938538089106e-09	2.4114658654046597e-06	1.6660362398673585	31.42579508843544	CD86;TCERG1;NCF1;ICE1;MAML2;KDM1A;CD81;HNRNPU;UBP1;ELK3;YY1;SOX2;SALL1;TRIM28;ZMIZ1;CREB3L2;RPS6KA1;CAPN3;EP300;DPF3;RNF111;CDK5RAP2;MEF2A;DDX17;LMO1;PCID2;SLC11A1;DYRK1A;MITF;EBF3;SOX10;ILF2;RUNX1;ILF3;DDX39B;PADI2;PHIP;MAML3;UBA52;KMT2D;NOTCH1;AKNA;CTBP2;DHX9;TNKS;KMT2C;KMT2B;PDGFB;GLIS3;PIK3R1;HIF1A;RAI1;SBNO2;UBB;MYO6;PRDM16;UBC;ABL1;DVL3;CAMTA2;OTX2;APOE;RREB1;SNX5;BCL9L;BPTF;TFAP2B;CREBBP;ZFHX3;AKIRIN1;JUND;SMAD3;PHF10;ZBTB16;IL31RA;PBX2;NFATC2;NFATC1;NR1D2;IGF1;NR1D1;POU2F2;SMARCA2;MT3;SMAD5;FLI1;NFKB1;ST18;SMAD7;BMP4;CDK9;MLXIPL;BCL9;CDK8;MAVS;MAFB;AGO1;LHX1;HNRNPD;MMS19;ATM;OGT;FGFR2;PICALM;DDX3X;THRA;CHD8;ONECUT1;LITAF;PKD1;MED12;RPTOR;FLCN;EDRF1;HHEX;MED13;LBH;UBTF;TEAD1;PELP1;SS18;SREBF1;CHUK;NCOA6;ATRX;TFE3;RHOG;TFEB;SIRT7;PROX1;ARID1A;ARID1B;SIRT2;ZFP90;TGFBR1;KAT2B;ELF1;SFPQ;ZEB2;IRF8;HCLS1;ITGA6;RHOQ;CREB5;HDAC5;SMARCD2;TMF1;NFIX;MYRF;DOT1L;LRP5;FOXK2;RELA;MLLT6;ATAD2B;RXRA;ERBB4;SPP1;BRD4;ATF7IP;RNF20;IL33;TCF7L2;NPM1;USP21;MCRS1;GTF2H1;USF2;MTOR;HIPK2;SKI;REST;TNIP1;NFIA;CTNNB1;ERCC6;LPIN1;RBMX;ZPR1
418	GO_Biological_Process_2021	regulation of small GTPase mediated signal transduction (GO:0051056)	38/141	8.305380807949533e-09	2.893238728597848e-06	3.369140083217753	62.68744083265675	ITSN1;ARHGAP19;ARHGAP39;ARHGAP17;ARHGAP12;FGD2;ARHGAP22;FGD3;PREX1;ARHGAP21;AKAP13;FLCN;FGD4;OPHN1;ARHGDIA;CHN2;ARHGDIB;PLCE1;RAC1;SRGAP2;STARD13;RHOG;MYO9B;ARAP1;GMIP;ARHGAP25;ARHGAP24;VAV1;ARHGAP45;ARHGAP23;RHOB;VAV2;TIAM1;DEPDC1B;ARHGAP31;ARHGEF1;RHOQ;ARHGEF6
419	GO_Biological_Process_2021	myelination (GO:0042552)	20/48	9.4820422284161e-09	3.0829279965323548e-06	6.490683229813665	119.9080130080377	ARHGEF10;ABCD2;GAL3ST1;MYRF;LGI4;PLLP;FAM126A;SOX10;SIRT2;SKI;NFASC;PARD3;NF1;PLP1;PMP22;MAL;MBP;DEGS1;TPPP;BCAS1
420	GO_Biological_Process_2021	RNA processing (GO:0006396)	44/179	1.2422611332326142e-08	3.786567216734662e-06	2.980203950111832	54.25088029676015	TCERG1;SRSF1;HNRNPU;HNRNPR;ADARB2;PRPF8;PPP1R9B;PPP2CA;PPP2R1A;U2AF2;DHX15;DROSHA;MTPAP;SF3B1;RBM5;HNRNPA0;DDX17;IVNS1ABP;APOBEC1;MBNL1;RBPMS;NCBP1;SCAF11;NONO;DDX54;DICER1;SRRM1;HNRNPL;SFPQ;HNRNPK;LSM6;SON;DDX39B;HNRNPUL1;RRAGC;HNRNPH1;HNRNPA2B1;SRSF2;HNRNPD;LUC7L3;SRSF4;SRSF5;CDK12;TARDBP
421	GO_Biological_Process_2021	protein phosphorylation (GO:0006468)	89/496	3.075200458192593e-08	8.822207432120752e-06	2.0154820757230394	34.86241958369318	DDR1;SMG1;GSK3A;GMFB;AATK;PKD1;NRBP2;SLK;CAMKV;RPS6KA1;EPHB2;MAP3K7;EPHB1;MAP4K2;MORC3;CAMK1D;CHUK;DAPK3;MINK1;DYRK1A;LMTK3;VRK1;CSNK1D;BAZ1B;TGFBR1;TGFBR2;LATS1;ILF3;INCENP;DGKQ;MAPKAPK2;BMP2K;BTK;SIK3;PRKCQ;BIRC6;TLR7;GAS6;CSNK1G2;CAMK2B;CSF1R;CTBP1;TNKS;PDGFB;TTBK1;STK3;NUAK1;GRK2;ERBB4;ABL1;MAP3K20;RICTOR;CSK;FNIP2;MAP4K4;CDK18;CDK19;TGFB2;MAP3K1;DMPK;CSNK1A1;INSR;NEK7;EIF2AK2;GTF2H1;CDC42BPB;MERTK;ACVR2B;MTOR;HIPK2;SMAD7;CDK9;BMP4;CDK8;TEC;TAOK3;ABI3;WNK1;FES;COPS2;TAOK2;RPS6KB2;CDK10;PTPN6;ATM;CDK12;PKN1;FGFR2;TAF1
422	GO_Biological_Process_2021	receptor-mediated endocytosis (GO:0006898)	37/143	4.198107500447556e-08	1.1374539044268182e-05	3.185475258098968	54.10863218173365	SCARB2;LMBR1L;NLGN3;SPARC;ITGAM;LRP1;CD81;CLTC;ITGB2;AP2A1;ARRB2;HSP90B1;CLN3;GRK2;INPP5F;AP1G1;CTSL;STAB1;MICALL1;APOE;LDLRAP1;EPS15;AP2M1;FCER1G;INSR;HIP1R;DNAJC13;TPCN2;DNM3;GAK;LMBRD1;PIKFYVE;RAB31;CD9;GPR107;GRB2;PICALM
423	GO_Biological_Process_2021	regulation of intracellular signal transduction (GO:1902531)	80/437	6.35036358898957e-08	1.630038064394849e-05	2.06155454882683	34.1644297150025	EHMT2;ITSN1;EHMT1;TREM2;ARHGAP39;CHD4;CHD3;PREX1;AKAP13;FLCN;LBH;RASSF2;OPHN1;TMSB4X;ARHGDIA;ARHGDIB;CPNE1;PIP4K2A;CAPN3;EP300;RAC1;PPP1R16B;USP7;SLC15A2;RMI1;MINK1;TOP3A;RHOG;TRAF2;ARAP1;GMIP;VAV1;RHOB;VAV2;ARHGAP45;TIAM1;DEPDC1B;RRAGC;PRKAR1A;ARHGEF1;MAPT;RHOQ;ARHGEF6;PHLPP1;ARHGAP19;AKAP7;ARHGAP17;RELA;FGD2;ARHGAP12;STK3;FGD3;ARHGAP22;FGD4;ARHGAP21;NUAK1;CHN2;GNA12;PLCG2;RICTOR;SRGAP2;RFFL;SLC15A4;BANP;MAP4K4;STARD13;MYO9B;ARHGAP25;MTOR;ARHGAP24;HIPK2;ARHGAP23;ARHGAP31;TAOK3;TAOK2;MDM2;ATM;RAD9B;TAF4;TAF1
424	GO_Biological_Process_2021	regulation of mRNA splicing, via spliceosome (GO:0048024)	27/90	1.0731025241091093e-07	2.6167605050400622e-05	3.9006305718634486	62.59553153533047	KHDRBS1;RBM25;DDX5;SFSWAP;YTHDC1;HNRNPU;FXR1;PCBP4;U2AF2;TRA2B;RBM5;DDX17;MBNL1;MBNL2;NCBP1;WTAP;CIRBP;PRDX6;HNRNPL;REST;HNRNPK;SON;SRSF3;SRSF4;SRSF6;RBMX;SF1
425	GO_Biological_Process_2021	positive regulation of nucleic acid-templated transcription (GO:1903508)	89/511	1.2525260661697426e-07	2.908842678433254e-05	1.9421845635167916	30.8670096968477	CD86;NCF1;CHD8;MED12;SOX2;EDRF1;HHEX;MED13;SALL1;LBH;TRIM28;ZMIZ1;CREB3L2;RPS6KA1;CAPN3;EP300;TEAD1;RNF111;CDK5RAP2;PCID2;CHUK;NCOA6;TFE3;DYRK1A;RHOG;TFEB;MITF;EBF3;ARID1A;SOX10;ILF2;ARID1B;ZFP90;TGFBR1;RUNX1;ILF3;ELF1;PHIP;CREB5;NOTCH1;MYRF;KMT2B;PDGFB;LRP5;FOXK2;HIF1A;RELA;RAI1;RXRA;ERBB4;PRDM16;SPP1;DVL3;OTX2;APOE;RREB1;SNX5;BRD4;RNF20;ATF7IP;TFAP2B;CREBBP;NPM1;ZFHX3;SMAD3;USP21;ZBTB16;IL31RA;NFATC2;NFATC1;NR1D2;GTF2H1;NR1D1;IGF1;SMARCA2;MT3;SMAD5;FLI1;NFKB1;HIPK2;BMP4;MLXIPL;REST;MAFB;LHX1;HNRNPD;CTNNB1;MMS19;PICALM
426	GO_Biological_Process_2021	positive regulation of GTPase activity (GO:0043547)	46/214	4.298464911235564e-07	9.114614509606888e-05	2.50159787275566	36.67301877870781	USP6NL;BCAR3;DOCK9;GPR65;DOCK8;F11R;SIPA1L2;SIPA1L3;DOCK10;ARHGAP22;DOCK11;FLCN;RAP1A;NTF3;RACK1;DVL3;TBC1D14;EVI5L;SRGAP2;TBC1D17;TBC1D22A;TBC1D10A;MAP4K4;TBC1D16;TBC1D8B;ARHGEF10;SEMA4D;RHOG;SCRIB;ARAP1;GMIP;ARHGAP25;ARHGAP24;MTSS2;ARHGAP45;TIAM1;SNX18;RAPGEF1;NF1;RGS10;PKP4;PLXNB1;ITGA6;RAPGEF3;SIPA1;PICALM
427	GO_Biological_Process_2021	translation (GO:0006412)	46/214	4.298464911235564e-07	9.114614509606888e-05	2.50159787275566	36.67301877870781	RPL4;RPL3;RPL32;RPL31;RPL34;RPLP1;RPLP0;RPL36A;RRBP1;APEH;RPL7;RPS15;RPS4X;RPS17;RPS15A;RPS19;RPL36;RPL35;RPLP2;RPL38;RPL37;RPL39;RPL17;RPS12;RPL41;RPS9;RPS5;RPL22;RPL13A;RPSA;RPS26;EEF1A1;LARS2;RPS28;RPS27;TNIP1;RPS29;EEF1D;RPL37A;RPS6KB2;RPL26;UBA52;RPS21;RPS24;RPS23;EIF4G1
428	GO_Biological_Process_2021	regulation of GTPase activity (GO:0043087)	42/189	5.283976741460587e-07	0.00010079020076733294	2.6080923166812737	37.695844956386935	USP6NL;BCAR3;DOCK9;DOCK8;F11R;ARHGAP12;FGD2;DOCK10;FGD3;DOCK11;FLCN;FGD4;RAP1A;CHN2;RACK1;DVL3;EVI5L;SRGAP2;PLXNA3;MAP4K4;SEMA4D;RDX;ARAP1;GMIP;GPR137B;VAV1;VAV2;SNX18;WNK1;RASA4;NF1;PLXNB3;RAPGEF1;RGS10;PLXNB2;RAB3GAP2;PKP4;PLXNB1;ITGA6;CPEB2;RAPGEF3;PICALM
429	GO_Biological_Process_2021	toll-like receptor signaling pathway (GO:0002224)	26/91	5.312315913305419e-07	0.00010079020076733294	3.638336713995943	52.56693540996768	ITGAM;UNC93B1;ITGB2;CTSS;HSP90B1;CASP8;UBB;CTSL;IRAK2;UBC;PLCG2;EPG5;MAP3K7;CTSB;MAP3K1;CHUK;RFTN1;TNIP1;MAPKAPK2;BTK;TLR7;TAB2;TAB1;PIK3AP1;UBA52;LGMN
430	GO_Biological_Process_2021	negative regulation of autophagy (GO:0010507)	20/59	5.373272954584081e-07	0.00010079020076733294	4.6571258199165175	67.23333477121732	CTSA;RUBCN;KDM4A;SMG1;IL10RA;FOXK2;TREM2;MT3;SIRT2;MTOR;NRBP2;SNRNP70;WDR6;TBC1D14;BMF;TAB2;EIF4G3;EIF4G2;MCL1;EIF4G1
431	GO_Biological_Process_2021	regulation of Ras protein signal transduction (GO:0046578)	25/86	6.106115974678853e-07	0.0001102945466981806	3.726745490349223	53.32527362378816	NOTCH2;NOTCH1;ARHGEF28;ARHGAP17;GABARAP;AKAP13;FLCN;SYNGAP1;OPHN1;ARHGDIA;ARHGDIB;PLCE1;EPHB2;RALGPS1;STARD13;TGFB2;DENND4B;RDX;ERBIN;MYO9B;IGF1;VAV1;RAPGEF1;GRB2;OGT
432	GO_Biological_Process_2021	mRNA splicing, via spliceosome (GO:0000398)	54/274	8.437345433594632e-07	0.00014696047742728934	2.2452020202020204	31.400111005697863	DDX42;HNRNPU;PPWD1;HNRNPR;PRPF19;PNN;SART3;PCF11;SNRNP70;DHX15;RBM5;DDX17;SRRM2;NCBP1;SCAF11;PRPF40B;SRRM1;SFPQ;DDX39B;HNRNPUL1;HNRNPH1;SRSF2;SRSF3;HNRNPH2;SRSF4;SRSF5;SRSF6;SF1;DDX5;DHX9;YTHDC1;SRRT;SRSF1;CWF19L2;PRPF8;U2AF2;TRA2B;CSTF1;DCPS;SF3B1;HNRNPA0;SPEN;SRPK3;CPSF7;CPSF3;NONO;HNRNPL;HNRNPM;XAB2;HNRNPK;LSM6;HNRNPA2B1;HNRNPD;RBMX
433	GO_Biological_Process_2021	Ras protein signal transduction (GO:0007265)	34/142	1.0427820365758518e-06	0.000171666195683768	2.8682771366070754	39.5065546910912	RB1;CYFIP1;GPSM2;RTKN;GDI1;PLD1;AIF1;RASGRP3;RAP1B;RAP1A;TRIM28;ARHGDIA;ARHGDIB;GNA12;PLCE1;RAC1;RALGDS;RREB1;USP8;KSR1;RHOG;MYO9B;IGF1;RHOB;SHTN1;TIAM1;ELMO1;NF1;RAPGEF1;GRB2;ARHGEF1;RGL2;KPNB1;RAPGEF3
434	GO_Biological_Process_2021	positive regulation of epithelial cell migration (GO:0010634)	26/94	1.0559741378948209e-06	0.000171666195683768	3.477240186135306	47.850465157435934	DOCK5;NRP1;NRP2;GRN;SPARC;PIK3CB;HIF1A;PIK3CG;RTN4;ENPP2;ABL1;PLCG2;CTSH;RAC1;PLCG1;RREB1;CLASP2;MAP4K4;TGFB2;ANXA3;PROX1;MTOR;RHOB;BMP4;DOCK1;RIN2
435	GO_Biological_Process_2021	phosphorylation (GO:0016310)	71/400	1.1378553386242454e-06	0.00017901033827324016	1.9792060670396523	27.088137335055432	DGKG;GSK3A;GMFB;DGKD;CERK;AATK;PIK3CB;PIK3CG;NRBP2;GNPTAB;EPHB2;MAP4K2;MORC3;CHUK;DAPK3;MINK1;DYRK1A;LMTK3;VRK1;CSNK1D;DGKZ;TGFBR1;TGFBR2;LATS1;ILF3;DGKQ;MAPKAPK2;BMP2K;BTK;SIK3;BIRC6;GAS6;CSNK1G2;CAMK2B;CTBP1;PDGFB;TTBK1;STK3;NUAK1;GRK2;ABL1;MAP3K20;CSK;FNIP2;MAP4K4;CDK18;CDK19;TGFB2;MAP3K1;DMPK;CSNK1A1;INSR;NEK7;EIF2AK2;CDC42BPB;MERTK;ACVR2B;MTOR;HIPK2;CDK9;CDK8;TEC;TAOK3;WNK1;COPS2;TAOK2;CDK10;ATM;CDK12;PKN1;TAF1
436	GO_Biological_Process_2021	nervous system development (GO:0007399)	77/447	1.3561397434425636e-06	0.0002056130260707641	1.9101312660917036	25.80753200648851	SEMA5A;CNTFR;ACHE;SH3GL3;ANKLE2;GMFB;CPNE6;ROGDI;CHD7;MTR;PKD1;RAPGEFL1;HAPLN2;DPYSL4;OPHN1;DPYSL2;DPF3;EP300;EPHB2;TEAD1;EPHB1;CDK5RAP2;KIRREL3;MYLIP;MBNL1;SZT2;APAF1;TMOD2;DYRK1A;GFRA1;NAV1;PROX1;NAV2;SDHA;SOX10;TGFBR1;DNM3;BCAN;ZEB2;VCAN;SMO;ADGRB2;NINJ2;MAL;NDUFS2;HAP1;DAGLB;DSCAML1;NOTCH2;NLGN3;DCTN1;GSTP1;LPAR1;TRAK1;EFNB3;MOBP;PTPRZ1;ERBB3;ERBB4;NTF3;MBP;MARCKSL1;GSN;MOG;ZBTB16;MERTK;S100B;MARCKS;NFASC;AXL;LHX1;NF1;PMP22;TPP1;FAT4;ERCC6;ITM2B
437	GO_Biological_Process_2021	cellular macromolecule biosynthetic process (GO:0034645)	59/314	1.3912712446863264e-06	0.0002056130260707641	2.1176733509288197	28.557444904576027	RPL4;RPL3;RPL32;RPL31;RPL34;RPLP1;RPLP0;RPL7;RPS15;RPS4X;RPS17;HELB;RPS19;RPL36;RPL35;RPLP2;RPL38;RPL37;RPL39;RPS12;MEF2A;UPF1;RPS9;RMI1;RPS5;RPL22;TOP3A;RPL13A;RPSA;EEF1A1;RRAGC;EEF1D;RPL37A;RPL26;PTMA;GCNT1;RPL36A;RRBP1;POLD3;RECQL5;RPS15A;APOE;RPL17;RPL41;RPS26;XAB2;RPS28;RPS27;TNIP1;RPS29;RPS6KB2;ATM;MMS19;RAD9B;RPS21;RPS24;EIF4G2;RPS23;EIF4G1
438	GO_Biological_Process_2021	mRNA processing (GO:0006397)	57/300	1.448558225288599e-06	0.000207782896021544	2.146157319950897	28.85496031101245	TCERG1;DDX42;HNRNPU;PPWD1;HNRNPR;PRPF19;PNN;SART3;PCF11;SNRNP70;DHX15;RBM5;SRRM2;NCBP1;SCAF11;PRPF40B;THOC2;SRRM1;SFPQ;DDX39B;HNRNPUL1;HNRNPH1;SRSF2;SRSF3;HNRNPH2;SRSF4;SRSF5;SRSF6;SF1;DDX5;DHX9;YTHDC1;SRRT;SRSF1;CWF19L2;PRPF8;U2AF2;TRA2B;CSTF1;SF3B1;HNRNPA0;SPEN;CHTOP;CPSF7;CPSF3;NONO;GTF2H1;GTF2H2;HNRNPL;HNRNPM;XAB2;HNRNPK;LSM6;SON;HNRNPA2B1;HNRNPD;RBMX
439	GO_Biological_Process_2021	RNA splicing, via transesterification reactions with bulged adenosine as nucleophile (GO:0000377)	50/251	1.531723592217038e-06	0.00021343474169264277	2.2731568032527303	30.43556222933504	DDX42;HNRNPU;PPWD1;HNRNPR;PRPF19;PNN;SART3;PCF11;SNRNP70;DHX15;RBM5;SRRM2;NCBP1;PRPF40B;SRRM1;SFPQ;DDX39B;HNRNPUL1;HNRNPH1;SRSF2;SRSF3;HNRNPH2;SRSF4;SRSF5;SRSF6;SF1;DDX5;DHX9;YTHDC1;SRRT;SRSF1;CWF19L2;PRPF8;U2AF2;TRA2B;CSTF1;SF3B1;HNRNPA0;SPEN;CPSF7;CPSF3;NONO;HNRNPL;HNRNPM;XAB2;HNRNPK;LSM6;HNRNPA2B1;HNRNPD;RBMX
440	GO_Biological_Process_2021	glycerophospholipid biosynthetic process (GO:0046474)	39/177	1.6603470149615413e-06	0.0002249308997768733	2.577091239984908	34.29717735937199	DGKG;SLC44A5;ACHE;VAC14;MTMR2;DGKD;SLC44A1;CPNE6;INPPL1;LPCAT1;PIK3R1;PIK3CB;PLD1;PIK3CG;PIK3R5;PLD2;PIK3C2B;AGPAT4;CLN3;INPP5F;LIPH;INPP5D;CPNE1;PLCG2;PIP4K2A;SBF1;PCYT2;PLEKHA1;PLEKHA2;PLA2G4A;DDHD1;DGKZ;INPP4B;PIKFYVE;GPAM;DGKQ;PITPNM2;LPCAT2;LPIN1
441	GO_Biological_Process_2021	proteolysis involved in cellular protein catabolic process (GO:0051603)	22/74	1.87745291211478e-06	0.00024746859060496704	3.8432341949548423	50.675327792807295	ATE1;VCP;PDCD6IP;VPS4B;CTSZ;OTUD7B;NR1D1;PRPF19;CTSS;DDB1;BAG6;CASP8;UBB;CTSL;DDI2;UBC;LONP1;MDM2;CTSH;UBA52;CTSB;LGMN
442	GO_Biological_Process_2021	semaphorin-plexin signaling pathway (GO:0071526)	14/35	2.876765549484209e-06	0.0003692101469693286	6.042002688172043	77.08896955281303	SEMA5A;NRP1;SEMA5B;NRP2;SEMA4D;SEMA4C;SEMA4G;ARHGDIA;PLXNB3;FLNA;PLXNB2;PLXNB1;RAC1;PLXNA3
443	GO_Biological_Process_2021	transmembrane receptor protein tyrosine kinase signaling pathway (GO:0007169)	70/404	3.276820186219383e-06	0.0004097705653382547	1.9205779312743807	24.25428164184324	BCAR3;DDR1;CYFIP1;NRP1;NRP2;GSK3A;CSF1;NCF1;NCF2;ARPC1B;ITSN1;SLA;AP2A1;PIK3CB;TCIRG1;SOGA1;ACTB;TIAL1;UBASH3B;GRB14;BLNK;RAC1;EPHB2;EPHB1;AP2M1;ATP6V0B;ATP6AP1;NCBP1;GAB1;TSC2;CYBA;SIRT2;MTSS1;VAV1;VAV2;GIGYF1;TIAM1;HNRNPH1;MAPKAPK2;RAPGEF1;ELMO1;ELMO2;PHIP;LCP2;HAP1;DOCK1;RHOQ;CSF1R;ARHGEF28;PDGFB;PIK3R1;EFNB3;ERBB3;ERBB4;NTF3;NCKAP1L;WASF2;SH2B2;ATP6V1C1;INSR;IL31RA;IGF1;BAIAP2;MERTK;SULF2;HNRNPM;AXL;FES;GRB2;FGFR2
444	GO_Biological_Process_2021	Fc-gamma receptor signaling pathway (GO:0038094)	21/72	4.484472313741214e-06	0.0005467692868528975	3.738790205004612	46.04278908019459	CYFIP1;FCER1G;WIPF1;ARPC1B;PIK3CB;PIK3R1;BAIAP2;ACTB;VAV1;VAV2;PLD2;ELMO1;ABL1;PLCG2;ELMO2;NCKAP1L;GRB2;RAC1;PLCG1;DOCK1;WASF2
445	GO_Biological_Process_2021	actin filament organization (GO:0007015)	34/152	5.302802506734293e-06	0.0006307748250083694	2.623735717491112	31.871239556102434	INPPL1;ARHGAP17;AIF1;CORO1B;ARHGAP12;PPP1R9B;MYO6;FLNA;RAC1;PLS1;TMOD1;GAS2L3;MARCKSL1;GSN;TPM3;TMOD2;RHOG;HIP1R;MYO7A;PROX1;BAIAP2;ARHGAP25;ERMN;RHOB;MYO1D;MYO1E;MARCKS;RUFY3;TRPV4;ELMO1;ELMO2;CORO7;LCP1;MYO1F
446	GO_Biological_Process_2021	positive regulation of transcription by RNA polymerase II (GO:0045944)	132/908	5.766168981413166e-06	0.0006695620505321907	1.5703086153744157	18.943422147055045	TCERG1;MAML2;KDM1A;CD81;HNRNPU;UBP1;ELK3;YY1;SOX2;SALL1;ZMIZ1;RPS6KA1;EP300;DPF3;RNF111;MEF2A;DDX17;LMO1;SLC11A1;MITF;RUNX1;PHIP;MAML3;UBA52;KMT2D;NOTCH1;AKNA;CTBP2;DHX9;TNKS;KMT2C;PDGFB;GLIS3;PIK3R1;HIF1A;SBNO2;UBB;MYO6;UBC;ABL1;DVL3;CAMTA2;OTX2;RREB1;GCN1;BCL9L;BPTF;TFAP2B;CREBBP;ZFHX3;AKIRIN1;TGFB2;JUND;SMAD3;PHF10;PBX2;NFATC1;NR1D2;IGF1;NR1D1;POU2F2;SMARCA2;SMAD5;NFKB1;ST18;SMAD7;BMP4;CDK9;MLXIPL;BCL9;CDK8;MAVS;AGO1;ATM;CDK12;OGT;FGFR2;DDX3X;THRA;CHD8;ONECUT1;LITAF;PKD1;MED12;FLCN;HHEX;MED13;TEAD1;PELP1;SS18;SREBF1;CHUK;NCOA6;ATRX;TFE3;TFEB;SIRT7;PROX1;SIRT2;KAT2B;ELF1;SFPQ;ZEB2;IRF8;HCLS1;ITGA6;RHOQ;HDAC5;SMARCD2;TMF1;NFIX;DOT1L;LRP5;FOXK2;RELA;MLLT6;ATAD2B;RXRA;BRD4;IL33;TCF7L2;NPM1;MCRS1;USF2;HIPK2;SKI;REST;TNIP1;NFIA;CTNNB1;LPIN1;RBMX
447	GO_Biological_Process_2021	regulation of actin cytoskeleton reorganization (GO:2000249)	14/37	6.247431783918801e-06	0.0006988012846150741	5.515997545582048	66.1000745421729	NOTCH2;CSF1R;NRP1;DAPK3;F11R;BAIAP2;ABI3;FES;ARHGDIA;ARHGDIB;NTF3;ABL1;HCLS1;RAPGEF3
448	GO_Biological_Process_2021	nucleotide-binding oligomerization domain containing signaling pathway (GO:0070423)	12/28	6.304543063986725e-06	0.0006988012846150741	6.792296072507553	81.33258375241412	LACC1;CASP8;UBB;IRAK2;UBC;OTULIN;TAB2;TAB1;MAP3K7;UBA52;INAVA;RELA
449	GO_Biological_Process_2021	ncRNA processing (GO:0034470)	41/201	7.086953716383658e-06	0.0007660415500735037	2.336235309146653	27.70133772797925	RPL4;RPL3;RPL32;RPL31;RPL34;RPLP1;RPLP0;SRRT;RPL36A;RPL7;RPS15;RPS17;RPS19;RPL36;RPL35;RPLP2;DGCR8;DROSHA;RPL38;UTP20;RPL37;RPL39;RPL17;MDN1;PELP1;RPL41;RPS9;SMAD3;RPL22;DDX54;RPL13A;DICER1;RPS28;RPS27;AGO1;HNRNPA2B1;RPL37A;INTS4;RPL26;UBA52;RPS24
450	GO_Biological_Process_2021	Fc receptor mediated stimulatory signaling pathway (GO:0002431)	21/74	7.225325262124497e-06	0.0007660415500735037	3.5973029461448163	42.58457839839521	CYFIP1;FCER1G;WIPF1;ARPC1B;PIK3CB;PIK3R1;BAIAP2;ACTB;VAV1;VAV2;PLD2;ELMO1;ABL1;PLCG2;ELMO2;NCKAP1L;GRB2;RAC1;PLCG1;DOCK1;WASF2
451	GO_Biological_Process_2021	negative regulation of cellular catabolic process (GO:0031330)	20/69	8.350098080868466e-06	0.0008664559221360747	3.704628464125792	43.31909963917947	RUBCN;KDM4A;GSK3A;MTMR2;IL10RA;FOXK2;TREM2;MT3;SIRT2;MTOR;CST3;TIMP2;WDR6;TBC1D14;BMF;TAB2;EIF4G3;EIF4G2;MCL1;EIF4G1
452	GO_Biological_Process_2021	rRNA metabolic process (GO:0016072)	35/162	8.789452608302806e-06	0.0008930450077227664	2.5095166084371905	29.21568726333121	RPL4;TRIR;RPL3;RPL32;RPL31;RPL34;RPLP1;RPLP0;RPL36A;RPL7;RPS15;RPS17;RPS19;RPL36;RPL35;RPLP2;RPL38;UTP20;RPL37;RPL39;RPL17;MDN1;PELP1;RPS9;RPL41;RPL22;DDX54;RPL13A;RPS28;RPS27;RPL37A;RPL26;MAPT;UBA52;RPS24
453	GO_Biological_Process_2021	regulation of cell migration (GO:0030334)	69/408	8.986304862116154e-06	0.0008944124247457241	1.8637241543832608	21.656118370036594	SEMA5A;SEMA5B;CSF1;ZMYND8;VSIR;SYNE2;DOCK10;FLCN;SLK;DUSP10;PLAU;TMSB4X;RACK1;ITGAX;ENPP2;CTSH;RAC1;EPHB2;APPL2;LIMCH1;MINK1;MITF;SRCIN1;TGFBR1;RHOB;TIAM1;SMO;ADAM15;RUFY3;SPATA13;ITGA6;MAPRE1;CAMK2B;CSF1R;MACF1;GRN;NOTCH1;PDGFB;PRR5L;AIF1;NKD1;CLN3;GPNMB;ERBB4;NTF3;GNA12;FLNA;SRGAP2;RFFL;PLXNA3;MAP4K4;RNF20;NTNG2;SEMA4D;INSR;RDX;SEMA4C;SEMA4G;IGF1;SMAD7;ABI3;DLG5;NF1;PLXNB3;PLXNB2;PLXNB1;ATM;AMOTL2;FERMT3
454	GO_Biological_Process_2021	regulation of autophagy (GO:0010506)	45/231	9.178553230230616e-06	0.0008952760820766942	2.207026410980625	25.59850694332208	GSK3A;PLEKHF1;WDR41;FOXK2;TREM2;PIK3CB;SOGA1;RPTOR;TRIM8;FLCN;RB1CC1;PSAP;ABL1;PIP4K2A;EP300;TBC1D14;WDR6;BMF;DRAM2;ATP6V1C1;SNX5;MCL1;CTSA;SREBF1;RUBCN;KDM4A;ATP6V0B;IL10RA;DAPK3;TFEB;MT3;GPR137B;SIRT2;MTOR;TPCN2;GFAP;EEF1A1;RRAGC;ATM;TAB2;MAPT;EIF4G3;EIF4G2;EXOC1;EIF4G1
455	GO_Biological_Process_2021	positive regulation of cell migration (GO:0030335)	50/269	1.17201952373449e-05	0.0011207723955398	2.0842123522076266	23.66455787747869	SEMA5A;NRP1;SEMA5B;DOCK5;CSF1;VSIR;SYNE2;NIPBL;PLAU;RACK1;ENPP2;ITGAX;CTSH;EPHB2;GAB1;TGFBR1;SHTN1;TIAM1;SMO;RUFY3;ITGA6;KIF20B;MAPRE1;DOCK1;CSF1R;GRN;NOTCH1;PDGFB;HIF1A;AIF1;RTN4;GPNMB;NTF3;PLCG2;NCKAP1L;PLCG1;RREB1;MAP4K4;CLASP2;TGFB2;SEMA4D;INSR;RDX;SEMA4C;IGF1;SEMA4G;MTOR;PTPRC;ATM;FERMT3
456	GO_Biological_Process_2021	receptor internalization (GO:0031623)	16/49	1.2536796053354537e-05	0.0011758068144655	4.395682353300921	49.613374637091816	FCER1G;LRP1;CD81;CLTC;ITGB2;ARRB2;GTF2H2;DNM3;LMBRD1;RAB31;GRK2;CD9;GRB2;LDLRAP1;AP2M1;PICALM
457	GO_Biological_Process_2021	Fc-gamma receptor signaling pathway involved in phagocytosis (GO:0038096)	20/71	1.3384897176636224e-05	0.0012316630854802	3.558952397946034	39.936369939832616	CYFIP1;WIPF1;ARPC1B;PIK3CB;PIK3R1;BAIAP2;ACTB;VAV1;VAV2;PLD2;ELMO1;ABL1;PLCG2;ELMO2;NCKAP1L;GRB2;RAC1;PLCG1;DOCK1;WASF2
458	GO_Biological_Process_2021	plasma membrane invagination (GO:0099024)	12/30	1.4818076591656295e-05	0.0013382918432871	6.036925142665324	67.12857151968427	SNX18;ITGAM;GSN;BIN2;ITGB2;ELMO1;MYH9;SNX33;AIF1;ARHGAP25;DOCK1;ARHGAP12
459	GO_Biological_Process_2021	RNA metabolic process (GO:0016070)	30/133	1.5594364130989338e-05	0.0013827947975788	2.6490350461757046	29.321111915143863	DDX3X;DHX9;PARN;HNRNPU;HNRNPR;ADARB2;ATXN2;DROSHA;RBM5;HNRNPA0;DDX17;APOBEC1;RBPMS;NCBP1;WTAP;DDX54;DICER1;HNRNPL;HNRNPM;HNRNPK;DDX39B;HNRNPUL1;HNRNPH1;AGO1;HNRNPA2B1;HNRNPD;SKIV2L;HNRNPH2;RBMX;SIDT2
460	GO_Biological_Process_2021	positive regulation of cellular component organization (GO:0051130)	27/114	1.6070867461461448e-05	0.0013996003680276	2.8208156195874667	31.137579985345475	RB1;CAMK2B;VCP;ICE1;LRP1;DCTN1;LRP4;TREM2;PTPN23;ADD1;LGALS3;BCL2L11;RACK1;BMF;APOE;TPPP;FNIP2;TGFB2;GPX1;INSR;SPIDR;TGFBR1;RUNX1;CLIP3;PLEKHM2;RAPGEF3;ANAPC2
461	GO_Biological_Process_2021	negative regulation of macromolecule metabolic process (GO:0010605)	39/194	1.6699524379876517e-05	0.0014110005446081	2.2922590525119797	25.215148302984048	RB1;NOTCH2;ANKRD13B;MTMR2;ANKRD13D;NOTCH1;PDGFB;HIF1A;TTBK1;YY1;FLCN;ATXN2;CPNE1;RACK1;DIP2A;APOE;XDH;ANKRD13A;HAVCR2;APOBEC1;KDM4A;TGFB2;DICER1;IGF1;NFKB1;RUNX1;BMP4;RBL2;REST;SMO;AGO1;DGKQ;ERP29;MAPT;TARDBP;TNRC6A;LGMN;PICALM;TAF1
462	GO_Biological_Process_2021	neuron projection morphogenesis (GO:0048812)	31/140	1.678040426230705e-05	0.0014110005446081	2.5871046580504937	28.445988652369667	SPTBN4;LRP4;ACTB;DOCK10;UBB;NTF3;CPNE1;DIP2A;NCKAP1L;EPHB2;SRGAP2;EPHB1;MAP4K4;MEF2A;NTNG2;MINK1;DICER1;BAIAP2;S100B;SHTN1;IMPACT;TAOK3;PARD3;TAOK2;CTNNB1;PLXNB1;KIF20B;DSCAML1;FGFR2;GAS7;SHANK1
463	GO_Biological_Process_2021	pattern recognition receptor signaling pathway (GO:0002221)	18/61	1.7813510748219617e-05	0.0014559784777561	3.796828752642706	41.52042341489875	UNC93B1;CTSS;INAVA;HSP90B1;LACC1;UBB;CTSL;IRAK2;MAPKAPK2;UBC;PLCG2;TLR7;TAB2;TAB1;MAP3K7;UBA52;CTSB;LGMN
464	GO_Biological_Process_2021	regulation of myelination (GO:0031641)	11/26	1.791238643948518e-05	0.0014559784777561	6.638382821674216	72.55764442593731	NKX6-2;MYRF;PTPRZ1;LGI4;PARD3;ITGAX;TPPP;DICER1;TNFRSF1B;SIRT2;ZPR1
465	GO_Biological_Process_2021	negative regulation of nucleic acid-templated transcription (GO:1903507)	75/464	1.920789174130545e-05	0.0015356866888909	1.7658983994321211	19.177990964535624	RB1;EIF4A2;KDM5C;KDM1A;THRA;SUV39H1;CHD8;PRDM5;BHLHE41;EHMT1;IKZF1;ELK3;NIPBL;HHEX;SALL1;LBH;TRIM28;DPF3;CAPN3;CIC;PIAS4;TSC22D4;ZHX2;NKX6-2;ZGPAT;EED;PROX1;ZHX1;SIRT2;NCOR2;ILF3;SFPQ;NCOR1;GAS6;CRYAB;KHDRBS1;HDAC5;NOTCH1;CTBP2;CTBP1;CIPC;PDGFB;FOXK2;PBXIP1;ZBTB4;RELA;SBNO2;PRDM16;ATF7IP;SPEN;TFAP2B;KDM4A;TCF7L2;MTERF3;PHF10;ZBTB16;NONO;PHF12;NR1D2;NR1D1;FOXN3;SMARCA2;MT3;PEX14;GATAD2A;BMP4;MLXIPL;REST;BCL6;COPS2;LHX1;MDM2;CTNNB1;RCOR3;LHX9
466	GO_Biological_Process_2021	vascular endothelial growth factor receptor signaling pathway (GO:0048010)	19/67	1.9683699432331027e-05	0.0015436818558298	3.5911024086238843	38.91217913079667	CYFIP1;NRP1;NRP2;NCF1;NCF2;CYBA;PIK3CB;PIK3R1;BAIAP2;VAV1;VAV2;AXL;MAPKAPK2;ELMO1;ELMO2;NCKAP1L;RAC1;DOCK1;WASF2
467	GO_Biological_Process_2021	microglial cell activation (GO:0001774)	10/22	2.022894623550575e-05	0.0015436818558298	7.541079812206573	81.50697685787677	CX3CR1;C1QA;GRN;ITGAM;TYROBP;IFNGR1;ITGB2;TREM2;MAPT;AIF1
468	GO_Biological_Process_2021	protein-containing complex assembly (GO:0065003)	49/267	2.025746130266808e-05	0.0015436818558298	2.050960031255737	22.16469916007299	COL16A1;TRRAP;WIPF1;CTSZ;IL1RAP;CASP8;PPP2R1A;PPP6R1;SH3PXD2B;PPP6R3;CAPN3;EP300;TEAD1;AP2M1;TLE3;CSNK1D;MITF;TRAF2;AXIN2;TIAM1;AIM2;BIN2;CLDN14;PARD3;SKAP2;SHANK1;KMT2D;DHX9;SLC9A3R2;CAND1;RBBP5;NCKAP1L;OTX2;MDN1;SEC31A;BCL9L;ANKRD28;TCF7L2;CREBBP;CSNK1A1;TRAPPC10;PEX14;P2RX7;BCL9;SEC23IP;MDM2;CTNNB1;FERMT3;PICALM
469	GO_Biological_Process_2021	axon guidance (GO:0007411)	40/203	2.13682175617774e-05	0.0016032738007505	2.235785858864373	24.04276000423974	SEMA5A;NOTCH2;CYFIP1;SPTBN4;NRP1;SEMA5B;NRP2;NOTCH1;PTPRO;PIK3R1;PIK3CB;EFNB3;OPHN1;SLIT1;OTX2;NCAM1;PLCG1;RAC1;EPHB2;EPHB1;PLXNA3;UNC5A;SEMA4D;SEMA4C;GAB1;RHOG;GFRA1;GAB2;SEMA4G;TMEFF1;SMO;PTPRA;LHX1;PLXNB3;CNTN2;PLXNB2;PRKCQ;GRB2;PLXNB1;DSCAML1
470	GO_Biological_Process_2021	ribonucleoprotein complex assembly (GO:0022618)	30/136	2.462858342785904e-05	0.0017662816249134	2.573630924988495	27.31034928825885	RPL3;DHX9;YTHDC1;RPLP0;SRSF1;PRPF19;RPS15;SART3;RPS19;RPL38;SF3B1;MDN1;RBM5;SRPK3;CPSF7;NCBP1;SCAF11;RPS5;RPSA;DICER1;TRAF7;XAB2;RPS28;RPS27;DDX39B;LUC7L3;SRSF5;SRSF6;EIF3A;SF1
471	GO_Biological_Process_2021	peptidyl-serine phosphorylation (GO:0018105)	33/156	2.476646870042813e-05	0.0017662816249134	2.441122075342891	25.89058928059576	SMG1;TNKS;PDGFB;PKD1;TTBK1;GRK2;CAMKV;RPS6KA1;RICTOR;MORC3;CAMK1D;DMPK;CHUK;CSNK1A1;DYRK1A;CSNK1D;VRK1;TGFBR1;MTOR;TGFBR2;HIPK2;LATS1;PIKFYVE;WNK1;DGKQ;MAPKAPK2;RPS6KB2;PRKCQ;ATM;PKN1;GAS6;CSNK1G2;TAF1
472	GO_Biological_Process_2021	regulation of cell differentiation (GO:0045595)	33/156	2.476646870042813e-05	0.0017662816249134	2.441122075342891	25.89058928059576	PHLDB1;DDX5;CSF1;MEGF10;PLEKHB1;PPP2CA;LGALS3;PPP2R1A;MCRIP1;RPS6KA1;NTF3;CDK5RAP2;CLASP2;DDX17;TFAP2B;CREBBP;ZFHX3;EIF2AK2;NR1D2;NR1D1;TGFBR1;RUNX1;SMAD7;CDK9;TIAM1;REST;MAFB;BCL6;BIN1;FES;NF1;ANP32B;FGFR2
473	GO_Biological_Process_2021	negative regulation of cellular macromolecule biosynthetic process (GO:2000113)	85/547	2.4989426311057108e-05	0.0017662816249134	1.68690866547636	17.876268580971274	RB1;GSK3A;KDM5C;DDX3X;KDM1A;THRA;SUV39H1;CHD8;PRDM5;BHLHE41;EHMT1;DBI;IKZF1;ELK3;NIPBL;HHEX;SALL1;LBH;TRIM28;RACK1;DPF3;CAPN3;ENPP1;CIC;PIAS4;TSC22D4;ZHX2;NKX6-2;ZGPAT;EED;DAPK3;RPL13A;PROX1;ZHX1;SIRT2;NCOR2;ILF3;SFPQ;NCOR1;SELENOS;GAS6;CRYAB;KHDRBS1;HDAC5;NOTCH1;CTBP2;CTBP1;CIPC;PDGFB;FOXK2;PBXIP1;ZBTB4;RELA;FXR1;SBNO2;PRDM16;ATF7IP;SPEN;TFAP2B;KDM4A;TCF7L2;MTERF3;PHF10;ZBTB16;NONO;PHF12;PCIF1;EIF2AK2;NR1D2;NR1D1;FOXN3;SMARCA2;MT3;PEX14;GATAD2A;BMP4;MLXIPL;REST;BCL6;CNOT1;LHX1;MDM2;CTNNB1;RCOR3;LHX9
474	GO_Biological_Process_2021	phosphatidylinositol metabolic process (GO:0046488)	26/112	3.3208943393883233e-05	0.0022882569063777	2.746686164441719	28.325726618945563	CSF1R;VAC14;MTMR2;MTMR10;PGAP1;PLEK;INPPL1;PIK3R1;PIK3CB;PIK3CG;PIK3R5;PIK3C2B;INPP5F;INPP5D;PLCG2;PIP4K2A;PLCG1;SBF1;PLEKHA1;PLEKHA2;PLA2G4A;PLAAT3;INPP4B;PIKFYVE;PITPNM2;PLCB2
475	GO_Biological_Process_2021	negative regulation of neuron projection development (GO:0010977)	17/58	3.3336076747105186e-05	0.0022882569063777	3.759335639797589	38.75450375648283	MYLIP;PTPRS;GDI1;PTPRO;LPAR1;LRP4;MT3;RTN4;GAK;STX1B;MAG;EFNB3;ARHGDIA;RUFY3;TRPV4;DENND5A;APOE
476	GO_Biological_Process_2021	phagocytosis, engulfment (GO:0006911)	13/37	3.3781935054172614e-05	0.0022882569063777	4.90583543240974	50.508442571285336	ITGAM;GSN;MEGF10;ITGB2;RHOG;AIF1;ARHGAP25;ARHGAP12;BIN2;ELMO1;MYH9;RAC1;DOCK1
477	GO_Biological_Process_2021	cellular protein metabolic process (GO:0044267)	68/417	3.477588412567824e-05	0.0023233148887799	1.7821518179253826	18.296615610059693	RPL4;GALNT11;RPL3;RPL32;CSF1;RPL31;RPL34;RPLP1;RPLP0;RPL7;RPS15;RPS4X;RPS17;RPS19;RPL36;RPL35;RPLP2;CTSH;RPL38;RPL37;RPL39;RPS12;RPS9;PARP4;RPS5;RPL22;RPL13A;RPSA;EEF1A1;VCAN;RPL37A;RPL26;GAS6;MFGE8;UBA52;RPN2;RPL36A;RRBP1;HSP90B1;CST3;RPS15A;SPP1;ABL1;ST3GAL6;LTA4H;APOE;RPL17;SEC11C;MBTPS1;RPL41;GOLM1;MCRS1;IGF1;RPS26;BMP4;RPS28;RPS27;TNIP1;RPS29;MGAT4A;RPS6KB2;MAN2B1;RPS21;RPS24;LGMN;EIF4G1;RPS23;FBN1
478	GO_Biological_Process_2021	rRNA processing (GO:0006364)	35/173	3.852204210063979e-05	0.0025388108016867	2.3080614557723687	23.45978279767241	RPL4;RPL3;RPL32;RPL31;RPL34;RPLP1;RPLP0;RPL36A;RPL7;RPS15;RPS17;RPS19;RPL36;RPL35;RPLP2;RPL38;UTP20;RPL37;RPL39;RPL17;MDN1;PELP1;RPS9;RPL41;RIOK3;RPL22;DDX54;RPL13A;RPS28;LSM6;RPS27;RPL37A;RPL26;UBA52;RPS24
479	GO_Biological_Process_2021	positive regulation of intracellular signal transduction (GO:1902533)	84/546	4.0102066495294544e-05	0.0025821158289075	1.66619169753966	16.868662525667418	SEMA5A;BCAR3;CD86;SLC35B2;DDX3X;NCF1;RNF13;TREM2;PIK3CB;LITAF;PIK3CG;TRIM8;RPS15;SOX2;RPTOR;AKAP13;FLCN;CASP8;RACK1;CPNE1;EP300;RPL37;RAC1;MAP3K7;GPR37;CHUK;KSR1;GAB1;RHOG;TRAF2;GAB2;RUNDC3A;VAV1;TGFBR1;TRAF7;GPRC5B;RRAGC;EEF1D;HCLS1;TLR7;GAS6;CX3CR1;PELI2;PDGFB;LPAR1;PIK3R1;CXXC5;DDX60;RELA;INAVA;RTN4;PIK3R5;BCL2L11;ERBB3;ERBB4;NTF3;PLCG2;FLNA;RICTOR;BMF;BRD4;P2RY12;TCF7L2;TGFB2;SEMA4D;INSR;LAPTM5;MIB2;EIF2AK2;CFLAR;IGF1;S100B;MAVS;PTPRC;AXL;DLG5;PLXNB1;PTPN6;GRB2;TAB2;PIK3AP1;CC2D1A;FGFR2;BCL2L1
480	GO_Biological_Process_2021	cellular response to cytokine stimulus (GO:0071345)	76/482	4.0238015787774e-05	0.0025821158289075	1.713752607864345	17.344373178446116	CD86;CNTFR;GSK3A;CSF3R;ITGAM;CSF1;DOCK8;ITGB2;INPPL1;HNRNPU;SLA;AQP4;IL1RAP;PIK3CB;PTPN23;SOX2;ITGAX;SIRPA;LDLRAP1;IFNAR2;UPF1;CHUK;IFNGR1;IFNGR2;DAPK3;RPL13A;IL16;GAB2;TNFRSF1B;NPNT;VAV1;TXLNA;AIM2;IL3RA;RAPGEF1;HCLS1;IRF8;GAS6;IL6ST;UBA52;IFNAR1;CSF1R;SELPLG;DHX9;PIK3R1;HIF1A;AIF1;RELA;HSP90B1;SBNO2;BCL2L11;PTPRZ1;UBB;IRAK2;INPP5D;UBC;ST3GAL6;CSK;MCL1;SLC12A2;SMAD3;IL10RA;IL31RA;ERBIN;NR1D1;NFKB1;CDK9;TEC;BCL6;WNK1;AXL;PTPN6;GRB2;RBMX;CRLF1;BCL2L1
481	GO_Biological_Process_2021	positive regulation of signal transduction (GO:0009967)	46/252	4.105634542533852e-05	0.0026004129433685	2.0357910233964667	20.562639875917352	NLGN3;MACF1;NRP1;CD63;NOTCH1;MAML2;CTBP2;TREM2;PIK3R1;HIF1A;DSTYK;HHEX;SALL1;ZMIZ1;NTF3;FLNA;EP300;SNX5;CREBBP;TGFB2;CRADD;CD180;LY86;IGF1;MT3;TGFBR1;SULF2;EPN2;SKI;STX1B;KAT2B;TRAF7;DEPDC1B;PTPRC;SMO;GKAP1;AXL;DLG5;BMP2K;PHIP;MAML3;HAP1;GAS6;IL6ST;FGFR2;SHANK1
482	GO_Biological_Process_2021	positive regulation of phosphorylation (GO:0042327)	46/253	4.541130262702489e-05	0.0028393708065641	2.025842440801457	20.2579169899084	DDR1;PFKFB2;NRP1;CSF1R;VAC14;PELI2;ZBTB20;KNDC1;TREM2;HIF1A;FXR1;FLCN;DSTYK;CCND3;GPNMB;ERBB3;ERBB4;RB1CC1;RACK1;ABL1;DVL3;NCKAP1L;RAC1;EPHB2;EPHB1;PDE8A;SEMA4D;LIMCH1;INSR;CSNK1D;IGF1;AXIN2;MERTK;MT3;CLIP3;BMP4;P2RX7;MLXIPL;MAVS;AXL;ERP29;TMEM119;ITGA6;WDFY2;GAS6;FGFR2
483	GO_Biological_Process_2021	phosphatidylinositol-mediated signaling (GO:0048015)	19/71	4.785815868957327e-05	0.0029544840497347	3.3141252380767288	32.96649507405154	CSF1R;PLEKHA1;PLCL1;PIK3CB;GAB2;PIK3R1;IGF1;PIK3CG;SIRT2;PIK3C2B;PIK3R5;ERBB3;INPP5F;PITPNM2;NF1;PLCE1;PLCB2;OGT;EXOC1
484	GO_Biological_Process_2021	regulation of alternative mRNA splicing, via spliceosome (GO:0000381)	16/54	4.872860887061454e-05	0.0029706178182748	3.816240904986988	37.89238805946348	DDX17;KHDRBS1;RBM25;MBNL1;DDX5;MBNL2;WTAP;YTHDC1;HNRNPU;FXR1;HNRNPL;REST;TRA2B;SRSF6;RBMX;RBM5
485	GO_Biological_Process_2021	macromolecule biosynthetic process (GO:0009059)	5/6	5.449290409802624e-05	0.0032810110282231	45.160561966884096	443.3611104029346	COL5A1;SLC11A1;EIF4G2;EIF4G1;RPS23
486	GO_Biological_Process_2021	homotypic cell-cell adhesion (GO:0034109)	14/44	6.007852666117416e-05	0.0035510336732364	4.227284946236559	41.08860971475696	P2RY12;MEGF10;STXBP3;PLEK;PIK3CB;ACTB;PIK3CG;CSRP1;UBASH3B;FLNA;MYH9;TLN1;FERMT3;TJP2
487	GO_Biological_Process_2021	beta-catenin-TCF complex assembly (GO:1904837)	11/29	6.0433831223830674e-05	0.0035510336732364	5.53106302074596	53.72853318357304	KMT2D;TCF7L2;TLE3;BCL9;CREBBP;TRRAP;RBBP5;EP300;CTNNB1;AXIN2;BCL9L
488	GO_Biological_Process_2021	peripheral nervous system axon ensheathment (GO:0032292)	6/9	6.34811509959947e-05	0.0035999717838077	18.07128514056225	174.65476986703058	SKI;ARHGEF10;LGI4;PARD3;NF1;SIRT2
489	GO_Biological_Process_2021	Schwann cell development (GO:0014044)	6/9	6.34811509959947e-05	0.0035999717838077	18.07128514056225	174.65476986703058	SKI;ARHGEF10;LGI4;PARD3;NF1;SIRT2
490	GO_Biological_Process_2021	synapse pruning (GO:0098883)	6/9	6.34811509959947e-05	0.0035999717838077	18.07128514056225	174.65476986703058	C1QB;CX3CR1;C1QA;ITGAM;TREM2;C1QC
491	GO_Biological_Process_2021	regulation of amyloid-beta formation (GO:1902003)	12/34	6.425706512389717e-05	0.0036020885817154	4.938203790167536	47.66659912451362	ABCA2;GSK3A;IFNGR1;BIN1;GSAP;APOE;IGF1;HAP1;RELA;RTN4;ABCG1;PICALM
492	GO_Biological_Process_2021	RNA splicing (GO:0008380)	23/98	7.722556710920497e-05	0.0042798760317226	2.783601687763713	26.357311921117084	IVNS1ABP;TCERG1;MBNL1;NCBP1;SCAF11;NONO;PRPF8;SRRM1;PPP1R9B;PPP2CA;SFPQ;LSM6;DDX39B;RRAGC;PPP2R1A;TRA2B;SRSF2;DHX15;LUC7L3;SRSF4;CDK12;TARDBP;SF3B1
493	GO_Biological_Process_2021	Fc-epsilon receptor signaling pathway (GO:0038095)	25/111	7.92413882597589e-05	0.0043422500060993	2.639705795683589	24.92677302099663	PSMD13;PIK3R1;PIK3CB;RELA;PSMD2;PLCG2;PLCG1;RAC1;MAP3K7;FCER1G;MAP3K1;CHUK;NFATC2;NFATC1;GAB2;NFKB1;VAV1;VAV2;TEC;BTK;PRKCQ;GRB2;TAB2;LCP2;TAB1
494	GO_Biological_Process_2021	regulation of microtubule polymerization (GO:0031113)	13/40	8.572474171565383e-05	0.0046453285038582	4.360014926765556	40.82878893610587	NUMA1;DCTN1;DYRK1A;TBCD;TUBB4A;CLIP3;FES;AKAP9;ABL1;RAC1;MAPT;MAPRE1;CDK5RAP2
495	GO_Biological_Process_2021	negative regulation of neurogenesis (GO:0050768)	12/35	8.894123551911463e-05	0.0047666637980958	4.723236569026665	44.05615290593886	MAG;REST;NOTCH1;EFNB3;GDI1;ARHGDIA;RUFY3;NF1;LRP4;B2M;RTN4;APPL2
496	GO_Biological_Process_2021	inositol lipid-mediated signaling (GO:0048017)	15/51	9.15100357181119e-05	0.0047975750268785	3.775004202386956	35.103997794991336	CSF1R;PLCL1;PIK3CB;GAB2;PIK3R1;IGF1;PIK3CG;PIK3C2B;ADAP2;INPP5F;PITPNM2;PLCE1;PLCB2;OGT;EXOC1
497	GO_Biological_Process_2021	regulation of epithelial cell migration (GO:0010632)	15/51	9.15100357181119e-05	0.0047975750268785	3.775004202386956	35.103997794991336	DOCK5;MACF1;TGFB2;PTPN23;HIF1A;RTN4;DUSP10;ENPP2;PLCG2;CTSH;PLCG1;GLUL;DOCK1;RREB1;CLASP2
498	GO_Biological_Process_2021	Fc receptor signaling pathway (GO:0038093)	25/112	9.246915163555092e-05	0.0047975750268785	2.609218705396415	24.236081402625285	PSMD13;PIK3R1;PIK3CB;RELA;PSMD2;PLCG2;PLCG1;RAC1;MAP3K7;FCER1G;MAP3K1;CHUK;NFATC2;NFATC1;GAB2;NFKB1;VAV1;VAV2;TEC;BTK;PRKCQ;GRB2;TAB2;LCP2;TAB1
499	GO_Biological_Process_2021	myelination in peripheral nervous system (GO:0022011)	7/13	9.788428284413464e-05	0.0050250699729562	10.5451197053407	97.3496406170356	SKI;ARHGEF10;LGI4;PARD3;NF1;DICER1;SIRT2
500	GO_Biological_Process_2021	positive regulation of nucleocytoplasmic transport (GO:0046824)	14/46	0.0001035313509392201	0.0052143314858772	3.962638608870968	36.359729805429815	KHDRBS1;TCF7L2;SMAD3;DHX9;PIK3R1;MAVS;TRIM28;UBR5;FLNA;HCLS1;ANP32B;GAS6;RAPGEF3;ZPR1
501	GO_Biological_Process_2021	circulatory system development (GO:0072359)	27/126	0.00010370927909167438	0.0052143314858772	2.477238134772381	22.72598190932548	NOTCH1;TCF25;PDGFB;PKD1;AKAP13;SALL1;ADAP2;CASP8;PDLIM2;ERBB3;ERBB4;SH3PXD2B;PLCE1;PDLIM4;STRA6;KDM6A;MEF2A;TGFB2;NCOA6;TSC2;TGFBR1;TGFBR2;WDR11;KAT2B;NF1;TAB2;FBN1
502	GO_Biological_Process_2021	clathrin-dependent endocytosis (GO:0072583)	10/26	0.00011427161051621846	0.0056867616784448	5.6545523138833	51.32598907682759	ITSN2;GAK;LMBRD1;INPP5F;CLTC;ITSN1;AP2A1;GPR107;AP2M1;PICALM
503	GO_Biological_Process_2021	platelet aggregation (GO:0070527)	12/36	0.00012135822289665144	0.0059186405306696	4.526183282980866	40.81152587809306	P2RY12;STXBP3;CSRP1;UBASH3B;PLEK;FLNA;MYH9;PIK3CB;TLN1;ACTB;PIK3CG;FERMT3
504	GO_Biological_Process_2021	regulation of mRNA processing (GO:0050684)	12/36	0.00012135822289665144	0.0059186405306696	4.526183282980866	40.81152587809306	KHDRBS1;SRPK3;HNRNPK;SON;NCBP1;SLTM;DHX9;YTHDC1;SAFB2;SRSF3;SAFB;SF1
505	GO_Biological_Process_2021	positive regulation of protein phosphorylation (GO:0001934)	60/371	0.00012373006024694045	0.0059745693447953	1.7611221168108468	15.84553474902205	BCAR3;NRP1;DDX3X;CSF1;CD81;KNDC1;TREM2;RPTOR;FLCN;CCND3;RASSF2;RB1CC1;RACK1;ENPP2;RAC1;PDE8A;LIMCH1;CSNK1D;AXIN2;TGFBR1;CLIP3;LATS1;DGKQ;AKAP9;ERP29;HCLS1;LCP2;WDFY2;GAS6;CD44;RAPGEF3;CX3CR1;CSF1R;PELI2;PDGFB;FXR1;RAP1A;GPNMB;ERBB4;NTF3;PLCG2;ABL1;DVL3;FNIP2;TGFB2;RBPMS;SEMA4D;INSR;IGF1;MT3;BMP4;CDK9;MAVS;PTPRC;TEC;TAOK2;TMEM119;CSPG4;TAB2;EIF4G1
506	GO_Biological_Process_2021	peptidyl-serine modification (GO:0018209)	33/169	0.00012954010379919662	0.0060914733340991	2.206174225415357	19.748612796977152	SMG1;TNKS;PDGFB;PKD1;TTBK1;GRK2;CAMKV;RPS6KA1;RICTOR;MORC3;CAMK1D;DMPK;CHUK;CSNK1A1;GALNT2;DYRK1A;CSNK1D;VRK1;TGFBR1;MTOR;TGFBR2;HIPK2;LATS1;WNK1;DGKQ;MAPKAPK2;RPS6KB2;PRKCQ;ATM;PKN1;GAS6;CSNK1G2;TAF1
507	GO_Biological_Process_2021	regulation of RNA splicing (GO:0043484)	19/76	0.00012989813958300356	0.0060914733340991	3.022570321711302	27.0482562600524	KHDRBS1;MBNL1;MBNL2;YTHDC1;DYRK1A;PIK3R1;CLK4;HNRNPL;RPS26;HNRNPK;SON;SNRNP70;HNRNPH1;U2AF2;TRA2B;SRSF3;HNRNPH2;SF1;ZPR1
508	GO_Biological_Process_2021	RNA transport (GO:0050658)	19/76	0.00012989813958300356	0.0060914733340991	3.022570321711302	27.0482562600524	CHTOP;NCBP1;SRSF1;RFTN1;THOC2;SRRM1;TGFBR2;NXF1;ATXN2;DDX39B;U2AF2;XPO5;HNRNPA2B1;SRSF2;SRSF3;SRSF4;SRSF5;SRSF6;SIDT2
509	GO_Biological_Process_2021	kidney development (GO:0001822)	18/70	0.0001314918325516367	0.0061074825462317	3.138111888111888	28.04394343282721	TFAP2B;TGFB2;ZBTB16;LRP4;PROX1;PKD1;TGFBR1;SULF2;BAG6;BMP4;NIPBL;SALL1;VANGL2;LHX1;ITGA8;NF1;CTSH;STRA6
510	GO_Biological_Process_2021	regulation of macrophage migration (GO:1905521)	6/10	0.0001452298402115943	0.0066194946795508	13.552710843373497	119.7679209297214	CX3CR1;P2RY12;CD200R1;CSF1;CD81;MTUS1
511	GO_Biological_Process_2021	smooth muscle tissue development (GO:0048745)	6/10	0.0001452298402115943	0.0066194946795508	13.552710843373497	119.7679209297214	BMP4;EFEMP2;SMO;NF1;PROX1;STRA6
512	GO_Biological_Process_2021	ribosome biogenesis (GO:0042254)	36/192	0.00015496819877522397	0.0069979620872848	2.0990355210538696	18.413349636079925	RPL4;RPL3;RPL32;RPL31;RPL34;RPLP1;RPLP0;RPL36A;RPL7;RPS15;RPS17;RPS19;RPL36;RPL35;RPLP2;RPL38;UTP20;RPL37;GLUL;RPL39;RPL17;MDN1;PELP1;RPS9;RPL41;NPM1;RPL22;DDX31;DDX54;RPL13A;RPS28;RPS27;RPL37A;RPL26;UBA52;RPS24
513	GO_Biological_Process_2021	nucleic acid metabolic process (GO:0090304)	18/71	0.00015989583588226473	0.0071542384550257	3.078730703259005	26.911148072308052	NCBP1;WTAP;HNRNPU;DDX54;HNRNPR;HNRNPL;HNRNPM;ATXN2;RECQL5;HNRNPK;HNRNPH1;HNRNPA2B1;HNRNPD;ENPP1;HNRNPH2;MMS19;RBMX;HNRNPA0
514	GO_Biological_Process_2021	transcription by RNA polymerase II (GO:0006366)	53/320	0.00016273723674524096	0.007215177305514	1.809990083090225	15.78921989244686	SETD2;MAML2;ICE1;THRA;ARRB2;PCF11;PKNOX1;TEAD1;GTF2I;PCID2;KLF13;NCBP1;SSU72;MED27;MED7;MED23;NCOR2;KAT2B;NCOR1;MAML3;NOTCH2;HDAC5;DDX5;CTDP1;NFIX;NOTCH1;SRRT;GLIS3;MLLT1;MNT;RXRA;CSTF1;RREB1;CREBBP;CPSF7;CPSF3;ELP2;NR1D2;GTF2H1;NR1D1;GTF2H2;POU2F2;NFKB1;CDK9;COPS2;LHX1;INTS4;TRIP11;CDK12;ERCC6;TAF4;RBMX;TAF1
515	GO_Biological_Process_2021	heart development (GO:0007507)	32/164	0.00016490358710930612	0.0072453585074962	2.203520453774777	19.19299274482088	NOTCH1;TCF25;CHD7;PDGFB;PKD1;AKAP13;NIPBL;SALL1;ADAP2;CASP8;PDLIM2;ERBB3;ERBB4;SH3PXD2B;PLCE1;PDLIM4;STRA6;KDM6A;MEF2A;TGFB2;NCOA6;INSR;TSC2;TGFBR1;TGFBR2;WDR11;BMP4;KAT2B;NF1;TAB2;MEGF8;FBN1
516	GO_Biological_Process_2021	regulation of protein-containing complex assembly (GO:0043254)	25/116	0.00016729654321150534	0.0072848682253795	2.493970803651493	21.68692819139255	RB1;VCP;DDX3X;ICE1;LGALS3;BCL2L11;RACK1;EP300;BMF;APOE;TPPP;FNIP2;ABCA1;ATF7IP;GSN;RIOK3;EIF2AK2;TRAF2;SPIDR;GFAP;LATS1;STX1B;IMPACT;ANKRA2;CRYAB
517	GO_Biological_Process_2021	positive regulation of stress-activated protein kinase signaling cascade (GO:0070304)	8/18	0.00017063002643157035	0.0073642711407678	7.232964824120603	62.75329636176085	TGFB2;RNF13;TAOK3;SEMA4C;TAOK2;EIF2AK2;MID1;INAVA
518	GO_Biological_Process_2021	negative regulation of neuroinflammatory response (GO:0150079)	7/14	0.0001788678777065515	0.0076520933296039	9.038171772978403	77.98914724707755	GRN;CD200R1;PTPRC;TREM2;IGF1;NR1D1;TNFRSF1B
519	GO_Biological_Process_2021	cytoplasmic microtubule organization (GO:0031122)	15/54	0.0001862507362039654	0.0078412143653662	3.484037394778696	29.92236511176468	DYNC1H1;NUMA1;DST;DCTN1;VPS4B;FIGN;CLIP3;CCDC88B;CLIP2;SLK;TRPV4;TUBGCP3;MAPT;TPPP;KPNB1
520	GO_Biological_Process_2021	central nervous system development (GO:0007417)	46/268	0.0001865041760062517	0.0078412143653662	1.8873689263033528	16.206944413694856	CX3CR1;C1QA;SH3GL3;ANKLE2;ITGAM;MYRF;GSTP1;CHD8;ROGDI;CHD7;AATK;PKD1;HAPLN2;BAG6;NIPBL;PTPRZ1;APOD;PHGDH;MBP;TPPP;CIC;CDK5RAP2;BPTF;SZT2;ZFHX3;MARCKSL1;GSN;MOG;NCOA6;ZBTB16;PBX2;PROX1;S100B;SOX10;TGFBR2;BCAN;VCAN;MARCKS;SMO;NF1;MAL;PLXNB2;TPP1;HAP1;DSCAML1;ZPR1
521	GO_Biological_Process_2021	regulation of actin cytoskeleton organization (GO:0032956)	21/91	0.00020022138894049428	0.0083459804603657	2.721092564491654	23.173060630386733	NOTCH2;CSF1R;LRP1;DAPK3;RHOG;HIP1R;ARHGAP17;F11R;BAIAP2;MTOR;RHOB;ABI3;ARHGDIA;ARHGDIB;TAOK2;ABL1;CDK10;RICTOR;RAC1;RAPGEF3;RHOQ
522	GO_Biological_Process_2021	lysosome organization (GO:0007040)	12/38	0.0002172655152060913	0.0088639560524486	4.177550546130607	35.23509213824832	ABCA1;CLN3;MBTPS1;GRN;GNPTAB;HPS4;TFEB;ATP10B;TPP1;MYO7A;MTOR;TPCN2
523	GO_Biological_Process_2021	regulation of axon extension (GO:0030516)	12/38	0.0002172655152060913	0.0088639560524486	4.177550546130607	35.23509213824832	MACF1;SHTN1;GOLGA4;MAG;PTPRS;RUFY3;ABL1;APOE;DIP2B;MAPT;MT3;RTN4
524	GO_Biological_Process_2021	negative regulation of neuron death (GO:1901215)	22/98	0.0002181002104354794	0.0088639560524486	2.626065416577882	22.139191343773717	GRN;CSF1;KDM2B;TRAF2;TNFRSF1B;MT3;NRBP2;CLN3;MAG;CD200R1;REST;INPP5A;ERBB3;GPNMB;PTPRZ1;NTF3;APOE;FBXO7;RETREG1;CRLF1;EIF4G1;LGMN
525	GO_Biological_Process_2021	lytic vacuole organization (GO:0080171)	11/33	0.00023204585374294895	0.0092133270739106	4.524408656265727	37.862855706012944	ABCA1;CLN3;MBTPS1;GRN;GNPTAB;HPS4;TFEB;TPP1;MYO7A;MTOR;TPCN2
526	GO_Biological_Process_2021	activation of GTPase activity (GO:0090630)	23/105	0.00023310736255036885	0.0092133270739106	2.544983019450448	21.28626705632845	USP6NL;TBC1D8B;ARHGEF10;GPR65;RHOG;SCRIB;SIPA1L2;GMIP;ARHGAP25;SIPA1L3;ARHGAP24;ARHGAP45;MTSS2;ARHGAP22;TIAM1;NTF3;TBC1D14;EVI5L;TBC1D17;TBC1D22A;TBC1D10A;SIPA1;TBC1D16
527	GO_Biological_Process_2021	transcription-coupled nucleotide-excision repair (GO:0006283)	18/73	0.00023318868644223016	0.0092133270739106	2.966446280991736	24.810355871790424	USP7;GPS1;GTF2H1;GTF2H2;PRPF19;DDB1;POLD3;XAB2;UBB;ERCC4;COPS2;UVSSA;UBC;EP300;ERCC5;POLK;ERCC6;UBA52
528	GO_Biological_Process_2021	negative regulation of axonogenesis (GO:0050771)	10/28	0.0002342531386436174	0.0092133270739106	5.025709814442209	42.01045231292475	MAG;PTPRS;EFNB3;GDI1;ARHGDIA;RUFY3;LRP4;DIP2B;MT3;RTN4
529	GO_Biological_Process_2021	regulation of DNA-templated transcription, initiation (GO:2000142)	16/61	0.00023872877560265096	0.009314241908913	3.2213476847180176	26.866627523859897	CSF1R;TCF7L2;THRA;MITF;MED27;RELA;NFKB1;MED7;MED12;MED23;CDK8;MED13;TRIM28;AGO1;CTNNB1;TNRC6A
530	GO_Biological_Process_2021	regulation of gene expression (GO:0010468)	143/1079	0.0002406432903164327	0.0093144232291527	1.4055555555555554	11.711362753104984	RB1;CSF1;TRRAP;PRDM5;JMJD1C;BACH1;SLC8A2;YY1;SOX2;POFUT1;PPP2R1A;CPNE1;EP300;SIRPA;DIP2A;EPHB2;MBNL1;MBNL2;NKX6-2;SLC11A1;DAPK3;MITF;DICER1;MYT1;RUNX1;STX1B;MARF1;TYROBP;DMTF1;SMO;DGKQ;ERP29;PRKCQ;ANKRA2;NOTCH2;KMT2D;NOTCH1;YTHDC1;PDGFB;ZBTB4;HIF1A;TTBK1;SBNO2;PCBP4;UBR5;PLCG2;ABL1;APOE;RREB1;CREBBP;ZFHX3;TGFB2;SMAD3;PHF12;INSR;NONO;RDX;MSN;NFXL1;NFATC2;NR1D2;TDRD7;FOXN3;IGF1;SMARCA2;CLK4;MT3;NFKB1;BMP4;HNRNPL;MLXIPL;PTPRC;SON;HNRNPK;MAFB;BCL6;AGO1;ZUP1;LHX1;HNRNPD;TMEM119;ATM;LGMN;PICALM;GSK3A;DDX3X;ONECUT1;CHD7;TREM2;PIK3CB;CHD3;VSIR;FLCN;SART3;CASP8;SNRNP70;SUFU;ITGAX;RACK1;CTSH;HAVCR2;KDM6A;GPX1;IFNGR1;ATRX;TFEB;PROX1;TGFBR1;MED23;RBL2;SFPQ;HNRNPH1;HCLS1;HNRNPH2;MAPT;GAS6;HDAC5;SRRT;TGFBRAP1;FOXK2;AIF1;RELA;MLLT6;PPP2CA;MTA1;TRA2B;XDH;RNF20;IL33;KDM4A;GSN;MOG;ACVR2B;MTOR;P2RX7;REST;NFIA;CARM1;TARDBP;MEGF8;TNRC6A;TAF1;ZPR1
531	GO_Biological_Process_2021	neurogenesis (GO:0022008)	13/44	0.0002528265048732138	0.0096333287568077	3.796587308036077	31.446400143573683	TGFB2;ROGDI;LPAR1;THOC2;TRAK1;NDUFS2;ERCC6;FAT4;HAP1;MAPT;DAGLB;EPHB1;CDK5RAP2
532	GO_Biological_Process_2021	positive regulation of apoptotic process (GO:0043065)	51/310	0.0002528329056533506	0.0096333287568077	1.7944506249590997	14.863042868655866	DDX3X;ITSN1;UBE2Z;PREX1;AKAP13;FLCN;RASSF2;CASP8;RACK1;CTSD;RBM5;APAF1;DAPK3;SCRIB;SIRT2;VAV1;TGFBR1;RHOB;VAV2;BACE1;CLIP3;LATS1;TIAM1;TRAF7;BIN1;ARHGEF1;ITGA6;UBA52;ARHGEF6;GRN;FGD2;STK3;FGD3;FGD4;BCL2L11;UBB;UBC;ABL1;MAP3K20;BMF;IP6K2;TFAP2B;TGFB2;CRADD;HIP1R;BMP4;REST;BCL6;NF1;CTNNB1;ATM
533	GO_Biological_Process_2021	negative regulation of extrinsic apoptotic signaling pathway (GO:2001237)	19/80	0.00026708803494822776	0.0100975840809496	2.823739427927667	23.233536662292547	TCF7L2;DDX3X;GPX1;GSTP1;EYA4;TRAF2;CFLAR;IGF1;TGFBR1;RELA;BMP4;LGALS3;CASP8;BIRC6;ITGA6;PHIP;RFFL;MCL1;BCL2L1
534	GO_Biological_Process_2021	negative regulation of intracellular signal transduction (GO:1902532)	36/198	0.0002899565088197461	0.0108046064216703	2.020613886057311	16.459475404483225	DGKG;GSK3A;PHLPP1;DGKD;DDX3X;GSTP1;PDE3B;PLEK;OTUD7B;UBR2;TREM2;UBR1;ARRB2;PIK3CB;RELA;ARHGAP12;FLCN;CASP8;TMSB4X;CPNE1;RACK1;RFFL;XDH;MCL1;PLEKHA1;RIOK3;TSC2;NR1D1;ARHGAP25;P2RX7;TNIP1;DLG5;MDM2;NF1;TRIM59;BCL2L1
535	GO_Biological_Process_2021	stress-activated MAPK cascade (GO:0051403)	16/62	0.0002922847062333408	0.0108046064216703	3.1511428947483875	25.643314588077143	MAP4K2;CHUK;GPS1;MINK1;NFKB1;UBB;IRAK2;UBC;TAOK2;MAP3K20;MAP3K8;TAB2;TAB1;MAP3K7;UBA52;ARHGEF6
536	GO_Biological_Process_2021	positive regulation of myelination (GO:0031643)	6/11	0.00029243552340793225	0.0108046064216703	10.84156626506024	88.2207123324568	MYRF;PARD3;ITGAX;DICER1;TPPP;TNFRSF1B
537	GO_Biological_Process_2021	regulation of protein phosphorylation (GO:0001932)	45/266	0.00030356771279702006	0.011131576957226	1.85384823904748	15.01599622601216	SPTBN4;CSF1R;PELI2;ITGB2;AKAP8;KNDC1;TREM2;PRR5L;FXR1;PPP2CA;FLCN;CCND3;GPNMB;ERBB4;RB1CC1;RACK1;ABL1;PLCE1;SIRPA;DVL3;RAC1;EPHB2;XDH;PDE8A;FNIP2;BRD4;NPM1;SEMA4D;LIMCH1;INSR;CSNK1D;AXIN2;MT3;CLIP3;BMP4;IBTK;MAVS;IMPACT;ERP29;TMEM119;PLXNB2;PHIP;WDFY2;GAS6;TARDBP
538	GO_Biological_Process_2021	myoblast differentiation (GO:0045445)	7/15	0.00030647144011616124	0.0111541881600486	7.90796082370668	63.978455438822	DDX17;RB1;TCF7L2;DDX5;MBNL1;REST;IGF1
539	GO_Biological_Process_2021	B cell receptor signaling pathway (GO:0050853)	11/34	0.00031229303973876474	0.011192988984288	4.327454541476117	34.92934611278521	PTPRC;TEC;PLEKHA1;NFAM1;RFTN1;BLNK;PLCG2;BTK;NFATC2;NCKAP1L;SH2B2
540	GO_Biological_Process_2021	positive regulation of carbohydrate metabolic process (GO:0045913)	9/24	0.00031541801993273486	0.011192988984288	5.425942684766214	43.74184331038082	PFKFB2;P2RX7;MLXIPL;INSR;PDGFB;ZBTB20;IGF1;HIF1A;NFKB1
541	GO_Biological_Process_2021	positive regulation of neuron apoptotic process (GO:0043525)	9/24	0.00031541801993273486	0.011192988984288	5.425942684766214	43.74184331038082	BACE1;TFAP2B;GRN;TGFB2;ITGAM;TYROBP;NF1;CTNNB1;MCL1
542	GO_Biological_Process_2021	positive regulation of cellular amide metabolic process (GO:0034250)	19/81	0.00031671775268233426	0.011192988984288	2.778040391856428	22.38405920945729	ABCA2;GSK3A;NPM1;DDX3X;IFNGR1;PCIF1;CIRBP;PLD1;RELA;MTOR;RPS4X;FXR1;RACK1;HNRNPD;PLXNB2;GSAP;RPL26;ABCG1;PICALM
543	GO_Biological_Process_2021	cellular protein modification process (GO:0006464)	136/1025	0.00032378506287346413	0.0113472961684692	1.4059944977339702	11.297771278718042	GMFB;PGAP1;CSF1;DCAF8;PPP2R2A;DCAF4;NRBP2;PPP1CC;PPP2R1A;PSMD2;SBF1;FBXO7;MORC3;WSB1;DAPK3;LMTK3;DYRK1A;CSNK1D;VRK1;ILF3;MAPKAPK2;BTK;SIK3;UBA52;CSNK1G2;MTMR2;RPN2;PSMD13;CTBP1;TNKS;PDGFB;HIF1A;TTBK1;HSP90B1;STK3;NUAK1;GRK2;MAN2A2;ABL1;MAP3K20;ST3GAL6;APOE;ST3GAL3;CDK18;CDK19;TGFB2;DMPK;ZBTB16;INSR;NEK7;EIF2AK2;B3GALT5;FBXO32;SSH2;MT3;FBXO31;BMP4;CDK9;CDK8;PTPRC;PTPRA;WNK1;COPS2;CDK10;FBXL3;ATM;MAN2B1;TAB1;CDK12;FBXL5;FBN1;GSK3A;PTPRS;PTPRO;AATK;PTPRF;DUSP10;ILKAP;DSP;MAP4K2;PARP4;CHUK;MINK1;SIRT7;SIRT2;TGFBR1;CTTNBP2NL;TGFBR2;DDB1;LATS1;PTP4A2;VCAN;NPC1;CTDSP2;BMP2K;BIRC6;MFGE8;GAS6;CAMK2B;CTDP1;GPS1;TULP4;CST3;PPP2CA;CAND1;PTPRZ1;TNKS2;ASB10;RBBP5;SPP1;CSK;FNIP2;MAP4K4;MBTPS1;ATE1;METAP1D;MAP3K1;GOLM1;CSNK1A1;MCRS1;KLHL2;CDC42BPB;MERTK;ACVR2B;MTOR;HIPK2;SPSB1;TEC;TAOK3;KLHL5;MGAT4A;TAOK2;PTPN6;PKN1;ENGASE;TAF1
544	GO_Biological_Process_2021	MyD88-dependent toll-like receptor signaling pathway (GO:0002755)	10/29	0.0003257374335832881	0.0113472961684692	4.760934025203855	38.22753373683184	MAP3K1;UBB;TNIP1;IRAK2;UBC;BTK;TAB2;TAB1;MAP3K7;UBA52
545	GO_Biological_Process_2021	protein deubiquitination (GO:0016579)	45/267	0.0003305030461052477	0.0114316550060659	1.845393780877652	14.7906368006586	OTUD4;USP35;OTUD5;VCP;MINDY1;TRRAP;PSMD13;USP11;USP12;CCP110;OTUD7B;WDR20;FOXK2;ARRB2;HIF1A;ACTB;YY1;UBB;PSMD2;UBC;UFD1;EP300;MAP3K7;USP24;IL33;USP8;USP7;USP48;MBD6;SMAD3;USP5;USP21;MCRS1;TRAF2;JOSD2;CDC25A;TGFBR1;SMAD7;KAT2B;TNIP1;OTULIN;MDM2;TAB1;UBA52;OGT
546	GO_Biological_Process_2021	negative regulation of transcription, DNA-templated (GO:0045892)	127/948	0.0003433733205834245	0.0117931808766574	1.4204802970657338	11.330734254258097	RB1;TCERG1;RIF1;KDM1A;EHMT2;PRDM5;EHMT1;HNRNPU;IKZF1;BACH1;ELK3;YY1;SOX2;SALL1;TRIM28;CAPN3;EP300;DPF3;MEF2A;PIAS4;ZGPAT;NKX6-2;KDM2B;MITF;DICER1;SOX10;RUNX1;ILF3;UBA52;KHDRBS1;DDX5;NOTCH1;CTBP2;CTBP1;PDGFB;GLIS3;ZBTB4;SBNO2;UBB;PRDM16;UBC;RREB1;BPTF;TFAP2B;CREBBP;ZFHX3;SMAD3;MTERF3;PHF10;ZBTB16;PHF12;NONO;NR1D2;FOXN3;NR1D1;SMARCA2;MT3;NFKB1;SMAD7;BMP4;MLXIPL;BCL6;CNOT1;LHX1;MDM2;RCOR3;LHX9;FGFR2;MXD4;KDM5C;THRA;TCF25;SUV39H1;CHD8;BHLHE41;OTUD7B;CHD3;FLCN;NIPBL;HHEX;LBH;SUFU;CIC;TSC22D4;ZHX2;EED;DNMT3A;SIRT7;PROX1;ZHX1;SIRT2;ZFP90;NCOR2;IMPACT;SFPQ;ZEB2;NCOR1;IRF8;GAS6;CRYAB;HDAC5;NFIX;CIPC;FOXK2;PBXIP1;CXXC5;RELA;MNT;RXRA;MTA1;FLNA;FNIP2;ATF7IP;SPEN;IL33;IRX2;KDM4A;TCF7L2;SEMA4D;ACVR2B;PEX14;GATAD2A;SKI;REST;PER3;CTNNB1;TAF1
547	GO_Biological_Process_2021	RNA 3'-end processing (GO:0031123)	17/69	0.00034785428384555864	0.0118635338623411	2.962276239661399	23.590758946765607	CHTOP;CPSF7;NCBP1;CPSF3;SRSF1;THOC2;SRRM1;DDX39B;PCF11;U2AF2;SRSF2;CSTF1;SRSF3;SRSF4;SRSF5;MTPAP;SRSF6
548	GO_Biological_Process_2021	neuron projection development (GO:0031175)	32/171	0.0003626145760074997	0.0122810506054762	2.091732107701428	16.57105748107375	RB1;STMN4;PPP1R9B;DOCK10;OPHN1;UBB;MICALL1;NTF3;DIP2A;NCKAP1L;APOE;MAP4;EPHB2;SRGAP2;EPHB1;MAP4K4;UNC5A;WHRN;MINK1;DICER1;SHTN1;TAOK3;TAOK2;PLP1;PLXNB1;MAPT;ERCC6;KIF20B;FRYL;GAS7;SHANK1;ZPR1
549	GO_Biological_Process_2021	positive regulation of cellular process (GO:0048522)	89/625	0.00037884495308920064	0.0127422540428691	1.5191922785235688	11.96877942805196	CD86;DDX3X;CSF1;NUMA1;CD81;TREM2;TCIRG1;RPTOR;RPS4X;FLCN;RPS19;RPS6KA1;ITGAX;CTSH;SIRPA;RAC1;RPS9;FCER1G;CAMK1D;NCBP1;SLC11A1;CEP131;TFE3;RHOG;CYBA;DICER1;GAB2;PROX1;AXIN2;TNFRSF1B;SIRT2;TGFBR1;TGFBR2;TIAM1;PARD3;HCLS1;PHIP;MAPT;GAS6;IL6ST;KIF20B;DOCK2;HDGFL2;CSF1R;KMT2D;GRN;NOTCH1;MYRF;LRP1;DOT1L;PDGFB;LRP5;TNFRSF11A;AIF1;RELA;ACACA;GNAI2;FXR1;RPS15A;ERBB3;ERBB4;NTF3;TPPP;DYNC1H1;TFAP2B;CHTOP;NPM1;TGFB2;ZFHX3;INSR;IL31RA;IGF1;MERTK;S100B;MT3;P2RX7;BMP4;MLXIPL;CNOT6;FASN;MDM2;PTPN6;ATM;CRLF1;EIF4G2;FGFR2;LGMN;COPS9;EIF4G1
550	GO_Biological_Process_2021	spliceosomal complex assembly (GO:0000245)	13/46	0.0004099343064683523	0.0136934904975764	3.566094191283108	27.813800283690725	SRPK3;NCBP1;YTHDC1;SCAF11;SRSF1;PRPF19;DDX39B;LUC7L3;SRSF5;SRSF6;SF3B1;RBM5;SF1
551	GO_Biological_Process_2021	cytosolic transport (GO:0016482)	24/116	0.0004250262240876101	0.0141010401011923	2.366856085634994	18.374755120641407	MON2;DCTN1;VPS13C;CLTC;LAPTM5;AP2A1;PTPN23;BAIAP3;EEA1;GAK;MYO1D;CLN3;PIKFYVE;LAMP1;WDR81;AP1G1;DOP1B;WDR91;DENND5A;CORO7;TBC1D17;EPS15;TBC1D10A;SNX5
552	GO_Biological_Process_2021	receptor metabolic process (GO:0043112)	15/58	0.0004366048126455465	0.0143873085896779	3.1592372374485453	24.441382308426963	FCER1G;LRP1;CD81;CLTC;ITGB2;ARRB2;DNM3;RAB31;GRK2;CD9;GRB2;LDLRAP1;AP2M1;LGMN;PICALM
553	GO_Biological_Process_2021	artery morphogenesis (GO:0048844)	10/30	0.00044518513926203074	0.0145715968065833	4.522635814889336	34.90127247909453	BMP4;NRP1;TFAP2B;TGFB2;NOTCH1;LRP1;NF1;TGFBR1;STRA6;SMAD7
554	GO_Biological_Process_2021	positive regulation of histone ubiquitination (GO:0033184)	4/5	0.0004570231850500194	0.0146865546220101	36.11033099297894	277.71648266828856	CDK9;RNF20;KDM1A;RNF40
555	GO_Biological_Process_2021	regulation of hippocampal neuron apoptotic process (GO:0110089)	4/5	0.0004570231850500194	0.0146865546220101	36.11033099297894	277.71648266828856	CX3CR1;ITGAM;TYROBP;TREM2
556	GO_Biological_Process_2021	chromatin remodeling (GO:0006338)	22/103	0.0004577314542845071	0.0146865546220101	2.463275353626231	18.940685550281376	RB1;HDAC5;KDM4A;KDM5C;PBRM1;SMARCD2;NPM1;SRCAP;CHD8;ATRX;CHD4;CHD3;ARID1A;BAZ1B;SMARCA2;ARID1B;ACTB;KAT2B;CECR2;ERCC6;BPTF;KDM6A
557	GO_Biological_Process_2021	positive regulation of phosphatidylinositol 3-kinase signaling (GO:0014068)	18/77	0.00047114008143147104	0.0150179750139953	2.764714946070878	21.17869822435368	TGFB2;NCF1;SEMA4D;INSR;GAB1;PDGFB;TREM2;PIK3CB;PIK3R1;IGF1;PIK3CG;PIK3R5;ERBB3;NTF3;HCLS1;PLXNB1;PTPN6;PIK3AP1
558	GO_Biological_Process_2021	filopodium assembly (GO:0046847)	7/16	0.000497957235166076	0.0156779553411793	7.028907863162007	53.45481869857044	DNM3;FGD3;FGD4;SPATA13;SRGAP2;FGD2;PPP1R9B
559	GO_Biological_Process_2021	negative regulation of neuron apoptotic process (GO:0043524)	17/71	0.0004982741599103542	0.0156779553411793	2.852244470619029	21.689494077806245	CX3CR1;GRN;KDM2B;NONO;HIF1A;MT3;NRBP2;CLN3;MAG;ERBB3;PTPRZ1;NTF3;APOE;RETREG1;CRLF1;LGMN;ZPR1
560	GO_Biological_Process_2021	polyol metabolic process (GO:0019751)	13/47	0.0005154344942599042	0.0160112995446213	3.46101644688102	26.201626169938415	IPPK;ITPK1;INPPL1;PLD4;INPP4B;INPP5A;PPIP5K2;INPP5D;PLCG2;PLCE1;PLCG1;PLCB2;IP6K2
561	GO_Biological_Process_2021	positive regulation of neuron death (GO:1901216)	13/47	0.0005154344942599042	0.0160112995446213	3.46101644688102	26.201626169938415	C1QA;TFAP2B;GRN;TGFB2;ITGAM;ITGB2;BACE1;REST;TYROBP;NF1;CTNNB1;MAPT;PICALM
562	GO_Biological_Process_2021	regulation of cellular catabolic process (GO:0031329)	16/65	0.0005195798567762041	0.0160379174778325	2.957721534627978	22.367739648813817	SCARB2;DAPK3;WDR41;SOGA1;GPR137B;TPCN2;RPTOR;RRAGC;WDR91;PSAP;ABL1;EP300;PIP4K2A;ATM;MAPT;DRAM2
563	GO_Biological_Process_2021	regulation of apoptotic process (GO:0042981)	102/742	0.0005301086482912013	0.0162196614259492	1.4594244462025316	11.007604647041935	ANKLE2;RTKN;ITSN1;UBE2Z;PREX1;SLK;RASSF2;ARHGDIA;CLEC5A;RPS6KA1;CAPN3;PCID2;DAPK3;SCRIB;ATAD3A;CLIP3;TIAM1;BIN1;PHIP;IL6ST;UBA52;NOTCH2;VCP;PIK3R1;NDRG1;RTN4;HSP90B1;STK3;BCL2L11;UBB;UBC;ABL1;MAP3K20;NCKAP1L;BMF;IP6K2;MCL1;TFAP2B;CREBBP;CRADD;IL31RA;IGF1;MT3;NFKB1;BMP4;HNRNPK;SON;BCL6;NF1;ATM;ANP32B;BCL2L1;RBM25;DDX3X;DDX42;AKAP13;FLCN;DSTYK;CASP8;TRIM2;RACK1;CTSH;CTSD;RBM5;CTSB;APAF1;TRAF2;VAV1;RHOB;VAV2;LATS1;PAX7;BIRC6;ITGA6;ARHGEF1;GAS6;CRYAB;PTMA;CD44;ARHGEF6;PHLPP1;GSTP1;RELA;FGD2;FGD3;FGD4;CLN3;NTF3;FLNA;BNIP2;MAP4K4;NPM1;SEMA4D;MGMT;HIP1R;CFLAR;REST;AXL;CTNNB1;PTPN6;ERCC5;TARDBP
564	GO_Biological_Process_2021	positive regulation of phagocytosis (GO:0050766)	14/53	0.0005321193004207242	0.0162196614259492	3.2501292390405294	24.50156353273561	CAMK1D;FCER1G;SLC11A1;TREM2;CYBA;MERTK;C4B;RAB31;PTPRC;SIRPA;NCKAP1L;DOCK2;GAS6;APPL2
565	GO_Biological_Process_2021	regulation of protein import into nucleus (GO:0042306)	11/36	0.0005437177238352733	0.0164702567648734	3.9808152994464017	29.924108407868697	BMP4;MAVS;SMAD3;TRIM28;SUFU;UBR5;FLNA;HCLS1;APOD;PIK3R1;ZPR1
566	GO_Biological_Process_2021	positive regulation of supramolecular fiber organization (GO:1902905)	20/91	0.0005539933120025218	0.0166779344607178	2.5535823637477035	19.147674601557117	RB1;SEMA5A;GPX1;NUMA1;DCTN1;PLEK;PROX1;BAIAP2;EFEMP2;BIN1;FES;TRPV4;AKAP9;NCKAP1L;RAC1;MAPT;APOE;MAPRE1;COLGALT1;CDK5RAP2
567	GO_Biological_Process_2021	negative regulation of transcription by RNA polymerase II (GO:0000122)	95/684	0.0005767267876559556	0.0172558070147122	1.475853067313071	11.007121612151384	RB1;TCERG1;RIF1;KDM1A;THRA;TCF25;EHMT2;SUV39H1;CHD8;PRDM5;BHLHE41;HNRNPU;OTUD7B;CHD3;BACH1;YY1;SOX2;FLCN;NIPBL;HHEX;SALL1;SUFU;EP300;MEF2A;ZHX2;ZGPAT;KDM2B;EED;ATRX;DNMT3A;MITF;DICER1;SIRT7;PROX1;SOX10;ZHX1;SIRT2;ZFP90;RUNX1;NCOR2;ZEB2;IMPACT;SFPQ;NCOR1;IRF8;UBA52;HDAC5;DDX5;NFIX;NOTCH1;CTBP2;CTBP1;PDGFB;GLIS3;CXXC5;ZBTB4;RELA;MNT;RXRA;MTA1;UBB;PRDM16;UBC;RREB1;FNIP2;BPTF;SPEN;IRX2;IL33;TFAP2B;TCF7L2;CREBBP;ZFHX3;SMAD3;SEMA4D;ZBTB16;PHF12;NR1D2;NR1D1;SMARCA2;ACVR2B;NFKB1;GATAD2A;SMAD7;SKI;BMP4;REST;PER3;BCL6;CNOT1;MDM2;CC2D1A;FGFR2;MXD4;TAF1
568	GO_Biological_Process_2021	positive regulation of multicellular organismal process (GO:0051240)	54/345	0.0005921834314431135	0.0176102353362686	1.6906261932035127	12.56421674026997	ACHE;KDM1A;RIF1;NUMA1;THRA;EHMT1;TREM2;PIK3CG;RPS19;ACADL;ITGAX;KMT5B;APPL2;KMT5C;SLC11A1;NFAM1;EBF2;AXIN2;TGFBR1;TGFBR2;TIAM1;SMO;HAP1;GAS6;LRP1;PDGFB;ADIPOR2;RTN4;PRDM16;OTX2;APOE;RREB1;DECR1;BCL9L;ABCA1;DYNC1H1;IL33;TGFB2;SMAD3;CADM1;ZBTB16;EIF2AK2;MTOR;CCDC88B;BMP4;GATM;REST;BMP1;FABP5;LHX1;TMEM119;CTNNB1;LPIN1;OGT
569	GO_Biological_Process_2021	negative regulation of axon extension (GO:0030517)	10/31	0.000598837963864944	0.0176215195929532	4.307032672223819	31.960419963764718	SEMA5A;SEMA5B;MAG;PTPRS;SEMA4D;SEMA4C;DIP2B;SEMA4G;MT3;RTN4
570	GO_Biological_Process_2021	regulation of cholesterol metabolic process (GO:0090181)	8/21	0.0006034024547925342	0.0176215195929532	5.562891379976807	41.23730305244718	ABCA2;MBTPS1;SREBF1;ACADL;DGKQ;APOE;LDLRAP1;KPNB1
571	GO_Biological_Process_2021	stress granule assembly (GO:0034063)	8/21	0.0006034024547925342	0.0176215195929532	5.562891379976807	41.23730305244718	DYNC1H1;ATXN2;DDX3X;CIRBP;PRRC2C;UBAP2L;MAPT;RPS23
572	GO_Biological_Process_2021	ATP-dependent chromatin remodeling (GO:0043044)	12/42	0.0006084435867204484	0.0176629724549739	3.619738167170192	26.802736249069888	CECR2;SMARCD2;PBRM1;SRCAP;CHD8;CHD4;CHD3;ERCC6;ARID1A;ARID1B;SMARCA2;ACTB
573	GO_Biological_Process_2021	mononuclear cell differentiation (GO:1903131)	9/26	0.0006268378546601848	0.0178386195928583	4.787064146925738	35.303749125434805	BMP4;CSF1R;AXL;IL31RA;IRF8;MYH9;TREM2;IKZF1;GAS6
574	GO_Biological_Process_2021	positive regulation of microtubule polymerization or depolymerization (GO:0031112)	9/26	0.0006268378546601848	0.0178386195928583	4.787064146925738	35.303749125434805	NUMA1;DCTN1;FES;TRPV4;AKAP9;RAC1;MAPT;MAPRE1;CDK5RAP2
575	GO_Biological_Process_2021	regulation of cell adhesion (GO:0030155)	26/133	0.0006281203772636488	0.0178386195928583	2.205029288544293	16.257193029501096	SEMA5A;PDE3B;PIK3CG;PPP2CA;FLCN;NUAK1;ERBB3;PLAU;PPP2R1A;ARHGDIA;ARHGDIB;ABL1;EPHB2;CYTH1;PLXNA3;ZFHX3;SEMA4D;MINK1;TFE3;FES;PLXNB3;PLXNB2;PKP4;ATM;PLXNB1;SIPA1
576	GO_Biological_Process_2021	negative regulation of gene expression (GO:0010629)	51/322	0.0006291249887167597	0.0178386195928583	1.713831668362909	12.632962764016083	RB1;DDX3X;YY1;FLCN;CPNE1;RACK1;DIP2A;HAVCR2;EED;SLC11A1;DAPK3;DNMT3A;RPL13A;DICER1;RUNX1;NCOR2;RBL2;KAT2B;ILF3;NCOR1;SMO;DGKQ;ERP29;MAPT;NOTCH2;NOTCH1;PDGFB;HIF1A;TTBK1;FXR1;GPNMB;TASOR;APOE;XDH;KDM4A;TGFB2;PCIF1;EIF2AK2;IGF1;NFKB1;RPS26;BMP4;REST;LSM6;CNOT1;AGO1;TARDBP;TNRC6A;LGMN;PICALM;TAF1
577	GO_Biological_Process_2021	inositol phosphate metabolic process (GO:0043647)	13/48	0.0006430123241070617	0.0181270006050297	3.361943145016193	24.708085648599088	IPPK;ITPK1;INPPL1;PLD4;INPP4B;INPP5A;PPIP5K2;INPP5D;PLCG2;PLCE1;PLCG1;PLCB2;IP6K2
578	GO_Biological_Process_2021	mRNA 3'-end processing (GO:0031124)	18/79	0.0006540507291308546	0.0183322149768458	2.6737704918032787	19.604955937970807	CHTOP;CPSF7;NCBP1;CPSF3;SRSF1;SSU72;THOC2;SRRM1;DDX39B;PCF11;U2AF2;SRSF2;CSTF1;SRSF3;SRSF4;SRSF5;MTPAP;SRSF6
579	GO_Biological_Process_2021	mRNA-containing ribonucleoprotein complex export from nucleus (GO:0071427)	21/99	0.0006715578032900509	0.0186090193559407	2.4409166958484105	17.833118832042594	RANBP2;UPF1;CHTOP;SMG1;NCBP1;YTHDC1;CPSF3;SRSF1;THOC2;SRRM1;NXF1;HHEX;MCM3AP;DDX39B;U2AF2;HNRNPA2B1;SRSF2;SRSF3;SRSF4;SRSF5;SRSF6
580	GO_Biological_Process_2021	response to UV (GO:0009411)	21/99	0.0006715578032900509	0.0186090193559407	2.4409166958484105	17.833118832042594	CREBBP;NPM1;TMEM161A;GPX1;KDM1A;CIRBP;GTF2H2;CDC25A;RELA;YY1;ERCC4;UVSSA;EP300;BMF;ERCC5;RPL26;POLK;ERCC6;MAP3K4;COPS9;TAF1
581	GO_Biological_Process_2021	protein modification by small protein removal (GO:0070646)	45/276	0.0006874826056540854	0.0189426704394066	1.7725976020906895	12.908896002175126	OTUD4;USP35;OTUD5;VCP;TRRAP;PSMD13;GPS1;USP11;USP12;CCP110;OTUD7B;WDR20;FOXK2;ARRB2;HIF1A;ACTB;YY1;UBB;PSMD2;UBC;UFD1;EP300;MAP3K7;USP24;IL33;USP8;USP7;USP48;MBD6;SMAD3;USP5;USP21;MCRS1;TRAF2;JOSD2;CDC25A;TGFBR1;SMAD7;KAT2B;TNIP1;COPS2;MDM2;TAB1;UBA52;OGT
582	GO_Biological_Process_2021	RNA export from nucleus (GO:0006405)	22/106	0.0006921049155492686	0.0189628970400774	2.374903605166763	17.279259532286023	RANBP2;UPF1;CHTOP;SMG1;NCBP1;YTHDC1;CPSF3;SRSF1;THOC2;SRRM1;NXF1;HHEX;MCM3AP;DDX39B;U2AF2;XPO5;HNRNPA2B1;SRSF2;SRSF3;SRSF4;SRSF5;SRSF6
583	GO_Biological_Process_2021	regulation of Rho protein signal transduction (GO:0035023)	17/73	0.0007015348111234875	0.0189714190979208	2.750072113651114	19.97168380513101	ABCA1;NRP1;STARD13;GPR65;ARHGEF28;LPAR1;MYO9B;F11R;AKAP13;FLCN;OPHN1;ARHGDIA;ARHGDIB;KCTD13;ABL1;RAC1;APOE
584	GO_Biological_Process_2021	positive regulation of endothelial cell migration (GO:0010595)	19/86	0.0007040858840934334	0.0189714190979208	2.570007466457505	18.654682448130565	SEMA5A;NRP1;NRP2;GRN;SPARC;ANXA3;PDGFB;PIK3CB;PROX1;HIF1A;PIK3CG;RHOB;BMP4;TMSB4X;ABL1;RAC1;PLCG1;RIN2;LGMN
585	GO_Biological_Process_2021	regulation of neuron death (GO:1901214)	19/86	0.0007040858840934334	0.0189714190979208	2.570007466457505	18.654682448130565	C1QA;ITGAM;CSF1;CTSZ;ITGB2;TRAF2;TNFRSF1B;CD200R1;REST;TYROBP;INPP5A;GPNMB;UBB;RILPL1;TRIM2;MAPT;EPHB1;EIF4G1;PICALM
586	GO_Biological_Process_2021	positive regulation of axonogenesis (GO:0050772)	12/43	0.0007681469429582486	0.0205838057187218	3.502777507065588	25.12027226288297	MACF1;SHTN1;TIAM1;GOLGA4;SEMA4D;ARHGDIA;RUFY3;PLXNB3;PLXNB2;PLXNB1;MAPT;PLXNA3
587	GO_Biological_Process_2021	ruffle organization (GO:0031529)	7/17	0.0007738110102411387	0.0206009332061233	6.325665494726268	45.31822448623373	CSF1R;CYFIP1;PLEKHA1;PLEK;RAC1;AIF1;CORO1B
588	GO_Biological_Process_2021	regulation of endocytosis (GO:0030100)	15/61	0.0007772343059107438	0.0206009332061233	2.952706702624482	21.140697032818373	RUBCN;MTMR2;LRP1;HIP1R;TSC2;STON2;SNX33;CLIP3;LGALS3;OPHN1;SNX17;ABL1;PACSIN3;APOE;PICALM
589	GO_Biological_Process_2021	mRNA export from nucleus (GO:0006406)	22/107	0.0007905057711713557	0.0208136338875786	2.3468325791855205	16.763043989111548	RANBP2;UPF1;PCID2;CHTOP;SMG1;NCBP1;YTHDC1;CPSF3;SRSF1;THOC2;SRRM1;NXF1;HHEX;MCM3AP;DDX39B;U2AF2;HNRNPA2B1;SRSF2;SRSF3;SRSF4;SRSF5;SRSF6
590	GO_Biological_Process_2021	positive regulation of telomere maintenance (GO:0032206)	10/32	0.0007937945259564547	0.0208136338875786	4.111029815255168	29.34735063270586	TNKS2;PPP1R10;TNKS;ATRX;NEK7;HNRNPA2B1;HNRNPD;ATM;PRKCQ;MAP3K4
591	GO_Biological_Process_2021	regulation of cytokine-mediated signaling pathway (GO:0001959)	17/74	0.0008273312078263273	0.0215769748693529	2.7016746814031545	19.17461044038776	IFNAR2;CHUK;IFNGR1;IFNGR2;TRAF2;CFLAR;RUNX1;CLIP3;ELF1;CASP8;PTPRC;IRAK2;AXL;OTULIN;RACK1;PTPN6;GAS6
592	GO_Biological_Process_2021	dendritic spine organization (GO:0097061)	9/27	0.0008576015737192407	0.022049222806277	4.520864756158874	31.923502979456966	DOCK10;MTMR2;INSR;TREM2;DIP2A;EPHB2;EPHB1;LGMN;SHANK1
593	GO_Biological_Process_2021	stress-activated protein kinase signaling cascade (GO:0031098)	9/27	0.0008576015737192407	0.022049222806277	4.520864756158874	31.923502979456966	UBB;CHUK;UBC;TAOK2;MAP3K20;MAP3K8;MAP3K7;UBA52;NFKB1
594	GO_Biological_Process_2021	axonogenesis (GO:0007409)	40/240	0.0008590019137159403	0.022049222806277	1.8183861082737487	12.837332067796137	SEMA5A;NOTCH2;NLGN3;CYFIP1;SPTBN4;NRP1;SEMA5B;NRP2;NOTCH1;PTPRO;PIK3R1;PIK3CB;ACTB;EFNB3;OPHN1;SLIT1;OTX2;NCAM1;PLCG1;EPHB2;EPHB1;NTNG2;UNC5A;SEMA4D;SEMA4C;GAB1;GFRA1;GAB2;SEMA4G;BAIAP2;S100B;SHTN1;PTPRA;PARD3;TAOK2;CNTN2;PRKCQ;GRB2;DSCAML1;FGFR2
595	GO_Biological_Process_2021	positive regulation of axon extension (GO:0045773)	8/22	0.0008657144489799076	0.0221051799354712	5.165254845656856	36.42514700453935	SEMA5A;MACF1;NRP1;SHTN1;GOLGA4;RUFY3;MAPT;MEGF8
596	GO_Biological_Process_2021	regulation of neuron projection development (GO:0010975)	30/165	0.0008900494073594241	0.0224256030160596	2.017502258355917	14.17140711670395	SCARB2;CAMK2B;GSK3A;PTPRS;PTPRO;LPAR1;KNDC1;RAP1A;KIF13B;EP300;DENND5A;APOE;FBXO7;MYLIP;NTNG2;CAMK1D;MBOAT1;SRCIN1;MT3;GAK;STX1B;MAG;FES;ABI3;RUFY3;TRPV4;PLXNB3;RAPGEF1;PLXNB2;ITGA6
597	GO_Biological_Process_2021	cellular response to insulin stimulus (GO:0032869)	25/129	0.0009019387564629202	0.0224256030160596	2.1806405707824865	15.288392402837214	BCAR3;HDAC5;GSK3A;PDE3B;PIK3R1;TCIRG1;SOGA1;GRB14;ENPP1;ATP6V1C1;SH2B2;ATP6V0B;ATP6AP1;INSR;GAB1;BAIAP2;KAT2B;RAB31;PKM;SELENOS;PHIP;GRB2;LPIN1;CPEB2;RHOQ
598	GO_Biological_Process_2021	chondroitin sulfate catabolic process (GO:0030207)	6/13	0.0009104509733811384	0.0224256030160596	7.743115318416523	54.213967838493566	BCAN;VCAN;IDUA;HEXB;HEXA;CSPG4
599	GO_Biological_Process_2021	macrophage activation involved in immune response (GO:0002281)	6/13	0.0009104509733811384	0.0224256030160596	7.743115318416523	54.213967838493566	CX3CR1;GRN;SBNO2;TYROBP;PLCG2;TREM2
600	GO_Biological_Process_2021	muscle tissue development (GO:0060537)	6/13	0.0009104509733811384	0.0224256030160596	7.743115318416523	54.213967838493566	BMP4;SRPK3;CSRP1;SMO;NF1;STRA6
601	GO_Biological_Process_2021	regulation of mRNA metabolic process (GO:1903311)	6/13	0.0009104509733811384	0.0224256030160596	7.743115318416523	54.213967838493566	SRPK3;NCBP1;SLTM;DHX9;SAFB2;SAFB
602	GO_Biological_Process_2021	semaphorin-plexin signaling pathway involved in neuron projection guidance (GO:1902285)	6/13	0.0009104509733811384	0.0224256030160596	7.743115318416523	54.213967838493566	NRP1;NRP2;PLXNB3;PLXNB2;PLXNB1;PLXNA3
603	GO_Biological_Process_2021	regulation of cell cycle (GO:0051726)	47/296	0.00095069110045096	0.0232990979743685	1.7175642601158092	11.951364084677415	RB1;NOTCH2;NOTCH1;CTBP1;HNRNPU;PKD1;PPP1R9B;TTC28;SOX2;RPS15A;RACK1;ABL1;MAP3K20;EP300;WDR6;RNF20;TCF7L2;TGFB2;JUND;SMAD3;DAPK3;NEK7;TSC2;PROX1;SIRT2;CDC25A;RNF40;TGFBR1;RHOB;HIPK2;BMP4;CDK9;KAT2B;MLXIPL;PTPRC;SON;BIN1;MDM2;CDK10;ATM;FBXL3;HBP1;KIF20B;TARDBP;SIPA1;EIF4G2;FGFR2
604	GO_Biological_Process_2021	peptidyl-tyrosine modification (GO:0018212)	14/56	0.0009660692980898624	0.0235575998339212	3.01747311827957	20.948128159530125	CSF1R;INSR;DYRK1A;PDGFB;TTBK1;TEC;ERBB4;ABI3;FES;BTK;ABL1;PTPN6;EPHB2;FGFR2
605	GO_Biological_Process_2021	regulation of cellular component movement (GO:0051270)	13/50	0.0009788704906006974	0.0236334226864336	3.1798624821294847	22.033620776333105	DAPK3;MYCBP2;ARAP1;TGFBR1;RPS19;ERBB3;INPP5F;ERBB4;FES;ABL1;ZSWIM8;CD9;PKN1
606	GO_Biological_Process_2021	ribosome assembly (GO:0042255)	13/50	0.0009788704906006974	0.0236334226864336	3.1798624821294847	22.033620776333105	NPM1;DDX3X;RPL3;MTERF3;RPS5;RPLP0;RPSA;RPS15;TRAF7;RPS28;RPS27;RPS19;MDN1
607	GO_Biological_Process_2021	mRNA metabolic process (GO:0016071)	20/95	0.0009850251858703623	0.0236648661649741	2.4168520390967307	16.731488061254208	TCERG1;DDX5;NCBP1;SCAF11;CPSF3;NONO;SRSF1;HNRNPR;PRPF8;SFPQ;LSM6;SON;PCF11;U2AF2;HNRNPA2B1;DHX15;SRSF2;SRSF4;SRSF5;HNRNPA0
608	GO_Biological_Process_2021	positive regulation of cellular protein metabolic process (GO:0032270)	21/102	0.00101018378022	0.0241503249810441	2.350118960639952	16.210234605206324	NPM1;DDX3X;CSF1;PCIF1;RDX;CIRBP;ASPSCR1;MSN;PLD1;MTOR;FXR1;RPS4X;CASP8;ASPH;HNRNPD;CAPN3;PLXNB2;RPL26;OGT;TBC1D10A;EIF4G1
609	GO_Biological_Process_2021	positive regulation of ATP metabolic process (GO:1903580)	10/33	0.001038033982368	0.0246950816195562	3.932070684979442	27.01500364238314	PFKFB2;P2RX7;MLXIPL;VCP;TMSB4X;INSR;ZBTB20;TREM2;IGF1;HIF1A
610	GO_Biological_Process_2021	peptidyl-tyrosine phosphorylation (GO:0018108)	16/69	0.0010457388518877	0.024757613498332	2.733888010966624	18.762759832263605	DDR1;CSF1R;INSR;DYRK1A;PDGFB;AATK;TTBK1;TEC;ERBB4;ABI3;FES;BTK;ABL1;PTPN6;EPHB2;FGFR2
611	GO_Biological_Process_2021	negative regulation of protein phosphorylation (GO:0001933)	28/152	0.0010544483744748	0.0248432112189079	2.0492222040281645	14.046880321788224	RB1;GSTP1;PRR5L;RASSF2;UBASH3B;NTF3;RACK1;ENPP1;SIRPA;EPHB2;XDH;SEMA4D;TSC2;SIRT2;SMAD7;MLXIPL;IBTK;IMPACT;DBNDD2;PTPRC;DGKQ;PARD3;GNAQ;NF1;PTPN6;TAB1;TARDBP;EIF4G1
612	GO_Biological_Process_2021	positive regulation of Ras protein signal transduction (GO:0046579)	15/63	0.0011120364058317	0.0260740459194289	2.829362077660111	19.24408256674382	NOTCH2;NOTCH1;GPR65;LPAR1;ERBIN;PIK3CB;IGF1;F11R;PIK3CG;VAV1;AKAP13;RAPGEF1;GRB2;RAC1;MAP4K4
613	GO_Biological_Process_2021	negative regulation of cellular metabolic process (GO:0031324)	11/39	0.001145822623109	0.0261065203266193	3.5537062333740743	24.064392454101323	ANKRD13B;ABCA2;MTMR2;ATXN2;ANKRD13D;NCOR1;APOE;MT3;ANKRD13A;NFKB1;SIRT2
614	GO_Biological_Process_2021	nucleotide-excision repair, DNA incision (GO:0033683)	11/39	0.001145822623109	0.0261065203266193	3.5537062333740743	24.064392454101323	POLD3;DDB1;UBB;ERCC4;UBC;GTF2H1;ERCC5;POLK;GTF2H2;UBA52;FAN1
615	GO_Biological_Process_2021	regulation of cellular component biogenesis (GO:0044087)	11/39	0.001145822623109	0.0261065203266193	3.5537062333740743	24.064392454101323	RAP1B;LATS1;NOTCH1;RAP1A;RDX;RAPGEF1;MSN;TRAF2;APOE;ANKRA2;GFAP
616	GO_Biological_Process_2021	alternative mRNA splicing, via spliceosome (GO:0000380)	7/18	0.00115765519948	0.0261065203266193	5.750285375097028	38.87974204475952	DDX17;HNRNPM;DDX5;SFPQ;DHX9;SRSF1;SRSF6
617	GO_Biological_Process_2021	amyloid precursor protein metabolic process (GO:0042982)	7/18	0.00115765519948	0.0261065203266193	5.750285375097028	38.87974204475952	BACE1;ACHE;CLN3;TMCC2;APOE;LDLRAP1;ABCG1
618	GO_Biological_Process_2021	positive chemotaxis (GO:0050918)	7/18	0.00115765519948	0.0261065203266193	5.750285375097028	38.87974204475952	SEMA5A;NRP1;LGALS3;GPNMB;PLXNB3;TSC2;SCRIB
619	GO_Biological_Process_2021	positive regulation of amyloid-beta formation (GO:1902004)	7/18	0.00115765519948	0.0261065203266193	5.750285375097028	38.87974204475952	ABCA2;GSK3A;IFNGR1;GSAP;RELA;ABCG1;PICALM
620	GO_Biological_Process_2021	pulmonary valve development (GO:0003177)	7/18	0.00115765519948	0.0261065203266193	5.750285375097028	38.87974204475952	NOTCH2;BMP4;TGFB2;NOTCH1;NFATC1;TNFRSF1B;STRA6
621	GO_Biological_Process_2021	regulation of interleukin-6 production (GO:0032675)	22/110	0.0011615983003642	0.0261065203266193	2.2664473684210527	15.316556979631676	IL33;DHX9;LPL;CYBA;TREM2;IL16;POU2F2;AIF1;INAVA;MAVS;CD200R1;TYROBP;SELENOS;MAPKAPK2;PLCG2;SIRPA;MBP;NCKAP1L;TLR7;PTPN6;GAS6;RAB7B
622	GO_Biological_Process_2021	positive regulation of Wnt signaling pathway (GO:0030177)	28/153	0.0011701457954092	0.026177986441334	2.0327147208121827	13.72209872815674	SEMA5A;MACF1;VCP;DDX3X;PSMD13;TNKS;HHEX;SALL1;TNKS2;PSMD2;UBR5;FAM53B;USP8;DAPK3;CSNK1D;AXIN2;NFKB1;SULF2;RNF146;SKI;DEPDC1B;GPRC5B;ZEB2;DAAM2;WNK1;CSNK1G2;FGFR2;RNF220
623	GO_Biological_Process_2021	regulation of axonogenesis (GO:0050770)	13/51	0.0011953199708288	0.0266190661996915	3.096009545273764	20.834105119333245	GDI1;LRP4;RTN4;TIAM1;MAG;EFNB3;ARHGDIA;RUFY3;KIF13B;PLXNB3;PLXNB2;PLXNB1;PLXNA3
624	GO_Biological_Process_2021	artery development (GO:0060840)	8/23	0.0012121171783228	0.0267488483198204	4.820636515912898	32.37243841306408	NRP1;EFEMP2;HECTD1;NF1;ACVR2B;TGFBR1;SMAD7;STRA6
625	GO_Biological_Process_2021	regulation of telomere capping (GO:1904353)	8/23	0.0012121171783228	0.0267488483198204	4.820636515912898	32.37243841306408	USP7;TNKS2;TNKS;NEK7;HNRNPD;ATM;PRKCQ;MAP3K4
626	GO_Biological_Process_2021	regulation of cellular component organization (GO:0051128)	26/139	0.0012412982558995	0.027269421594694	2.087248020966092	13.967023569059968	HNRNPU;STON2;MKI67;RAP1B;RPTOR;RAP1A;OPHN1;ABL1;PLCE1;PACSIN3;APOE;SEMA4D;HIP1R;TSC2;TRAF2;ATAD3A;ERMN;MTOR;GFAP;LATS1;SNX17;TAOK2;RAPGEF1;PRKCQ;ANKRA2;PICALM
627	GO_Biological_Process_2021	cell junction disassembly (GO:0150146)	4/6	0.0012620900043366	0.0273565020051107	18.05416248746239	120.51128543104656	C1QB;CX3CR1;C1QA;C1QC
628	GO_Biological_Process_2021	L-serine biosynthetic process (GO:0006564)	4/6	0.0012620900043366	0.0273565020051107	18.05416248746239	120.51128543104656	PSAT1;PHGDH;SERINC3;SERINC5
629	GO_Biological_Process_2021	regulation of hyaluronan biosynthetic process (GO:1900125)	4/6	0.0012620900043366	0.0273565020051107	18.05416248746239	120.51128543104656	CLTC;PDGFB;AP2A1;NFKB1
630	GO_Biological_Process_2021	platelet degranulation (GO:0002576)	24/125	0.0012931677385927	0.0278773722621013	2.15486472659424	14.33127363247958	LGALS3BP;CD63;TGFB2;SPARC;BRPF3;PROS1;STXBP2;PLEK;ENDOD1;PDGFB;IGF1;LHFPL2;SCCPDH;TMSB4X;LAMP2;SELENOP;PSAP;CDC37L1;FLNA;CD9;TLN1;GAS6;LY6G6F;FERMT3
631	GO_Biological_Process_2021	regulation of canonical Wnt signaling pathway (GO:0060828)	41/253	0.0013058210313087	0.0278773722621013	1.758057673952237	11.675126157860635	SEMA5A;LMBR1L;VCP;GSK3A;DDX3X;PSMD13;TNKS;CHD8;PTPRO;LRP4;NKD1;STK3;SOX2;HHEX;TNKS2;PSMD2;UBR5;FAM53B;DVL3;APOE;TLE3;USP8;TCF7L2;CSNK1A1;DAPK3;CSNK1D;AXIN2;NFKB1;RNF146;LATS1;GPRC5B;ZEB2;DAAM2;WNK1;FRMD8;GNAQ;OTULIN;CTNNB1;CSNK1G2;FGFR2;RNF220
632	GO_Biological_Process_2021	positive regulation of protein-containing complex assembly (GO:0031334)	23/118	0.0013085367935385	0.0278773722621013	2.195128580946036	14.573119979022742	ABCA1;VCP;DDX3X;ICE1;PLEK;GTF2H1;GTF2H2;SPIDR;TTBK1;RAP1B;DDB1;LGALS3;TPPP3;BCL2L11;ERCC4;RACK1;BMF;ATM;ERCC5;TPPP;LCP1;FNIP2;EIF4G1
633	GO_Biological_Process_2021	mRNA transport (GO:0051028)	21/104	0.0013097946811134	0.0278773722621013	2.2932336325575444	15.222220869683142	RANBP2;UPF1;CHTOP;SMG1;NCBP1;YTHDC1;CPSF3;SRSF1;THOC2;SRRM1;NXF1;HHEX;MCM3AP;DDX39B;U2AF2;HNRNPA2B1;SRSF2;SRSF3;SRSF4;SRSF5;SRSF6
634	GO_Biological_Process_2021	regulation of Wnt signaling pathway (GO:0030111)	22/111	0.001314700762822	0.0278773722621013	2.240856570986672	14.866170096275011	RNF43;MACF1;LRP1;TSC2;NFATC1;NKD1;RUNX1;SULF2;PPP2CA;SKI;TIAM1;DEPDC1B;HHEX;SALL1;PPP2R1A;DAAM2;GNAQ;OTULIN;RACK1;FAM53B;CTNNB1;FGFR2
635	GO_Biological_Process_2021	regulation of transcription initiation from RNA polymerase II promoter (GO:0060260)	15/64	0.0013204818331033	0.0278787441560393	2.771465621044181	18.37414799113189	ATF7IP;CSF1R;TCF7L2;MED27;RELA;NFKB1;MED7;MED12;MED23;CDK8;MED13;TRIM28;AGO1;CTNNB1;TNRC6A
636	GO_Biological_Process_2021	phosphatidylinositol 3-kinase signaling (GO:0014065)	10/34	0.0013404270860597	0.028177857322041	3.768024815560026	24.924606185779584	ERBB3;PLEKHA1;NF1;PIK3CB;PIK3R1;IGF1;PIK3CG;SIRT2;PIK3C2B;PIK3R5
637	GO_Biological_Process_2021	regulation of protein kinase B signaling (GO:0051896)	35/207	0.0013533875166727	0.0283282013682964	1.8482922437180869	12.20823745498065	CD86;SEMA5A;CX3CR1;PHLPP1;PDGFB;PIK3R1;ARRB2;PIK3CB;RTN4;PIK3CG;PIK3R5;FLCN;ERBB3;ERBB4;CPNE1;RACK1;RICTOR;RAC1;XDH;P2RY12;TCF7L2;PLEKHA1;INSR;GAB1;RHOG;TSC2;GAB2;VAV1;TGFBR1;AXL;HCLS1;GRB2;GAS6;PIK3AP1;FGFR2
638	GO_Biological_Process_2021	positive regulation of DNA-binding transcription factor activity (GO:0051091)	40/246	0.0013915862919889	0.0288546420567222	1.7648283864057837	11.60782509773487	CX3CR1;HDAC5;KDM1A;DHX9;IL1RAP;TNFRSF11A;RELA;STK3;TRIM8;UBB;IRAK2;UBC;PLCG2;CAPN3;EP300;MAP3K7;NPM1;SMAD3;CAMK1D;TRIM41;CHUK;ANXA3;NFAM1;EIF2AK2;TRAF2;CFLAR;NFKB1;HIPK2;MAVS;AIM2;SMO;BTK;HCLS1;CTNNB1;PRKCQ;TAB2;TAB1;RAB7B;UBA52;TAF1
639	GO_Biological_Process_2021	nuclear export (GO:0051168)	18/84	0.0013961318254047	0.0288546420567222	2.470523415977961	16.24134408801802	WASHC4;CHTOP;RANBP3;NCBP1;SRSF1;THOC2;PKD1;SRRM1;NXF1;DDX39B;U2AF2;XPO6;XPO5;SRSF2;SRSF3;SRSF4;SRSF5;SRSF6
640	GO_Biological_Process_2021	positive regulation of protein binding (GO:0032092)	14/58	0.0013962877845779	0.0288546420567222	2.879994501466276	18.932905714832348	TCF7L2;LRP1;HIP1R;PKD1;ADD1;STK3;HIPK2;PPP2CA;BMP4;TIAM1;ABL1;APOE;B2M;TAF1
641	GO_Biological_Process_2021	regulation of cell motility (GO:2000145)	25/133	0.0014189083740529	0.0291983803386348	2.099406806705337	13.767631569719187	CSF1R;MACF1;DOCK10;SLK;INPP5F;ERBB3;ERBB4;TMSB4X;ENPP2;ABL1;FLNA;RAC1;PLXNA3;DAPK3;MINK1;SRCIN1;RHOB;FES;ABI3;SPATA13;PLXNB3;PLXNB2;AMOTL2;PLXNB1;PKN1
642	GO_Biological_Process_2021	ribosomal small subunit biogenesis (GO:0042274)	11/40	0.0014396550730441	0.0292848981312734	3.4309737431234058	22.450067966311607	RPS15;RPS17;NPM1;RPS28;LSM6;RPS27;RPS19;RIOK3;RPS5;RPSA;RPS24
643	GO_Biological_Process_2021	plasma membrane bounded cell projection assembly (GO:0120031)	44/278	0.0014469382906717	0.0292848981312734	1.7098216238441415	11.179336090666142	CYFIP1;NRP1;GALNT11;NOTCH1;FBF1;PTPRO;PTPN23;AIF1;PKD1;PTPDC1;FGD2;PPP1R9B;FGD3;RAP1B;FGD4;RAP1A;OPHN1;FLNA;CEP250;RAC1;SRGAP2;CC2D2A;MAP4K4;CFAP44;DYNC2H1;P2RY12;GSN;MINK1;CEP131;CPLANE1;PARVB;TTC39C;MTSS1;WDR11;DNM3;P2RX7;SHTN1;EHD4;RILPL1;RP2;SPATA13;PMP22;ARHGEF6;EXOC1
644	GO_Biological_Process_2021	plasma membrane bounded cell projection morphogenesis (GO:0120039)	13/52	0.0014502051114683	0.0292848981312734	3.0164567590260285	19.71571303348584	MINK1;DICER1;SHTN1;UBB;TAOK3;NTF3;TAOK2;NCKAP1L;PLXNB1;KIF20B;SRGAP2;GAS7;MAP4K4
645	GO_Biological_Process_2021	positive regulation of programmed cell death (GO:0043068)	45/286	0.001453265759344	0.0292848981312734	1.6980897565825956	11.095219992589533	DDX3X;ITSN1;UBE2Z;FGD2;STK3;FGD3;PREX1;AKAP13;FGD4;FLCN;RASSF2;BCL2L11;CASP8;UBB;UBC;RACK1;ABL1;MAP3K20;BMF;CTSD;RBM5;IP6K2;CRADD;APAF1;DAPK3;LAPTM5;HIP1R;SCRIB;VAV1;RHOB;VAV2;CLIP3;BMP4;LATS1;TIAM1;REST;BCL6;BIN1;NF1;CTNNB1;ATM;ARHGEF1;ITGA6;UBA52;ARHGEF6
646	GO_Biological_Process_2021	cellular response to low-density lipoprotein particle stimulus (GO:0071404)	6/14	0.0014591409157062	0.0292848981312734	6.774849397590361	44.2391394207944	ABCA1;FCER1G;CD81;ITGB2;LPL;CD9
647	GO_Biological_Process_2021	negative regulation of mRNA splicing, via spliceosome (GO:0048025)	6/14	0.0014591409157062	0.0292848981312734	6.774849397590361	44.2391394207944	SFSWAP;PCBP4;U2AF2;SRSF4;SRSF6;RBMX
648	GO_Biological_Process_2021	positive regulation of organelle assembly (GO:1902117)	12/46	0.0014699343664717	0.0293316878195317	3.1931757597298738	20.827608725849192	GPSM2;DYNC1H1;CNOT6;PDCD6IP;NUMA1;CNOT1;CROCC;CEP120;CCP110;PIP4K2A;RAB3GAP2;LCP1
649	GO_Biological_Process_2021	regulation of neuron apoptotic process (GO:0043523)	20/98	0.001473500823413	0.0293316878195317	2.32350729822924	15.149532921953172	TFAP2B;TGFB2;GRN;KDM2B;TREM2;MT3;BACE1;NRBP2;CLN3;MAG;ERBB3;PTPRZ1;TRIM2;NTF3;NF1;CTNNB1;APOE;RETREG1;CRLF1;LGMN
650	GO_Biological_Process_2021	regulation of cytoskeleton organization (GO:0051493)	22/112	0.0014847670915913	0.0293433400153207	2.215834457939721	14.430616056881266	PHLDB1;LRP1;RHOG;HIP1R;ARHGAP17;F11R;BAIAP2;SORBS3;MTOR;RHOB;P2RX7;CLN3;TAOK2;ABL1;CDK10;TRIM36;PLXNB1;RICTOR;TPPP;RAC1;MAPT;RHOQ
651	GO_Biological_Process_2021	nucleotide-excision repair (GO:0006289)	21/105	0.0014861195373763	0.0293433400153207	2.2658067779463837	14.753997718574611	USP7;GPS1;GTF2H1;GTF2H2;PRPF19;DDB1;POLD3;XAB2;UBB;ERCC4;COPS2;UVSSA;UBC;EP300;MMS19;ERCC5;POLK;ERCC6;UBA52;RNF111;FAN1
652	GO_Biological_Process_2021	establishment of endothelial barrier (GO:0061028)	9/29	0.0015250853543004	0.0299912954553349	4.068325791855203	26.38596052488673	RAP1B;PPP1R16B;RAP1A;RDX;RAPGEF1;MSN;F11R;RAPGEF3;TJP2
653	GO_Biological_Process_2021	positive regulation of cellular catabolic process (GO:0031331)	26/141	0.0015373359032893	0.0300556490668052	2.0507187582679247	13.283949705290572	PFKFB2;ABCD2;GSK3A;PLEKHF1;ZBTB20;PRR5L;PIK3CB;SNX33;HIF1A;TRIM8;FLCN;ZSWIM8;PACSIN3;APOE;UPF1;INSR;RDX;TFEB;LAPTM5;MSN;IGF1;TNFRSF1B;P2RX7;MLXIPL;CNOT1;DAGLB
654	GO_Biological_Process_2021	negative regulation of apoptotic signaling pathway (GO:2001234)	17/78	0.001540683261575	0.0300556490668052	2.523952962984417	16.343931324769738	RB1;CX3CR1;TCF7L2;DDX3X;GPX1;GSTP1;CFLAR;IGF1;TGFBR1;RELA;BMP4;LGALS3;BIRC6;ITGA6;PHIP;MCL1;BCL2L1
655	GO_Biological_Process_2021	MAPK cascade (GO:0000165)	47/303	0.0015626546598671	0.0303628158413236	1.6699408956945156	10.790104667486055	CAMK2B;SPTBN4;PSMD13;PDGFB;PIK3R1;PIK3CB;ABHD17C;RASGRP3;PPP1CC;SYNGAP1;UBB;ERBB3;ERBB4;PSMD2;UBC;MAP3K20;CTSH;MAP3K8;MBP;NCAM1;RALGDS;MAP3K7;MAP4K4;MEF2A;CHUK;KSR1;MINK1;IL31RA;GFRA1;IGF1;MT3;NFKB1;TAOK3;ZDHHC9;RASA3;PTPRA;RASA4;TAOK2;MAPKAPK2;IL3RA;NF1;PRKCQ;GRB2;UBA52;RGL2;FGFR2;BCL2L1
656	GO_Biological_Process_2021	positive regulation of peptidyl-tyrosine phosphorylation (GO:0050731)	25/134	0.0015822698824933	0.0306219453052374	2.0800299455493194	13.413894358823915	CSF1R;NRP1;CD81;PDGFB;TREM2;ERBB3;ERBB4;NTF3;ENPP2;ABL1;PLCG2;SEMA4D;IL31RA;IGF1;SRCIN1;GPRC5B;PTPRC;TEC;DGKQ;HCLS1;CSPG4;IL6ST;GAS6;CD44;CRLF1
657	GO_Biological_Process_2021	myelin assembly (GO:0032288)	5/10	0.0016217308958315	0.0308952405428534	9.030105368790768	58.0117559672225	ABCA2;PMP22;CD9;DICER1;TPPP
658	GO_Biological_Process_2021	positive regulation of cell activation (GO:0050867)	5/10	0.0016217308958315	0.0308952405428534	9.030105368790768	58.0117559672225	PLEK;RPS6KA1;CAPN3;PLA2G4A;TTBK1
659	GO_Biological_Process_2021	primary miRNA processing (GO:0031053)	5/10	0.0016217308958315	0.0308952405428534	9.030105368790768	58.0117559672225	SMAD3;HNRNPA2B1;SRRT;DGCR8;DROSHA
660	GO_Biological_Process_2021	regulation of carbohydrate biosynthetic process (GO:0043255)	5/10	0.0016217308958315	0.0308952405428534	9.030105368790768	58.0117559672225	USP7;SELENOS;DGKQ;SIRT7;OGT
661	GO_Biological_Process_2021	positive regulation of hydrolase activity (GO:0051345)	27/149	0.0016477909361774	0.0309604526413842	2.007635302043566	12.865568885928734	USP6NL;BCAR3;DOCK9;DOCK8;F11R;DOCK10;DOCK11;FLCN;RAP1A;PSAP;RACK1;DVL3;CTSH;EVI5L;SRGAP2;MAP4K4;SEMA4D;ARAP1;SNX18;NF1;RAPGEF1;RGS10;PKP4;PLXNB1;ITGA6;RAPGEF3;PICALM
662	GO_Biological_Process_2021	cytoskeleton organization (GO:0007010)	23/120	0.0016521204615594	0.0309604526413842	2.149628082996216	13.769863341885475	DST;RHOG;CDC42BPB;SIPA1L3;PLD2;RHOB;FGD2;FGD3;FMNL3;CECR2;FGD4;FMNL2;CAPZB;BIN1;DPYSL2;PLCE1;PACSIN3;PHIP;APOE;RAC1;BRWD1;LRCH3;SIPA1
663	GO_Biological_Process_2021	nucleotide-binding domain, leucine rich repeat containing receptor signaling pathway (GO:0035872)	8/24	0.0016604684328081	0.0309604526413842	4.519095477386935	28.9251734488183	CASP8;UBB;IRAK2;UBC;TAB2;TAB1;MAP3K7;UBA52
664	GO_Biological_Process_2021	regulation of cell size (GO:0008361)	8/24	0.0016604684328081	0.0309604526413842	4.519095477386935	28.9251734488183	RPTOR;PLEK;RDX;MSN;RAC1;MTOR;VAV1;VAV2
665	GO_Biological_Process_2021	negative regulation of apoptotic process (GO:0043066)	69/485	0.0016696003976422	0.0309604526413842	1.512135123818639	9.670362637542674	RB1;ANKLE2;DDX3X;TREM2;UBE2Z;NRBP2;DSTYK;ARHGDIA;CLEC5A;RPS6KA1;CTSH;CAPN3;PCID2;GPX1;KDM2B;ATAD3A;MAG;SFPQ;PAX7;HCLS1;PHIP;BIRC6;GAS6;IL6ST;UBA52;CRYAB;PTMA;CD44;NOTCH2;CX3CR1;GRN;NOTCH1;GSTP1;PIK3R1;RELA;HSP90B1;CLN3;DNAJB6;PTPRZ1;UBB;ERBB3;NTF3;UBC;FLNA;BNIP2;NCKAP1L;APOE;MCL1;MAP4K4;TFAP2B;NPM1;SEMA4D;MGMT;IL31RA;CFLAR;IGF1;MERTK;MT3;NFKB1;BMP4;HNRNPK;SON;AXL;CTNNB1;ERCC5;RETREG1;CRLF1;LGMN;BCL2L1
666	GO_Biological_Process_2021	negative regulation of RNA splicing (GO:0033119)	7/19	0.0016760533948123	0.0309604526413842	5.27080194207266	33.68734718099577	RPS26;SFSWAP;PCBP4;U2AF2;SRSF4;SRSF6;RBMX
667	GO_Biological_Process_2021	neuromuscular process (GO:0050905)	7/19	0.0016760533948123	0.0309604526413842	5.27080194207266	33.68734718099577	CLN3;AGTPBP1;DCTN1;MYCBP2;TPP1;SHANK1;STRA6
668	GO_Biological_Process_2021	regulation of phosphatidylinositol 3-kinase signaling (GO:0014066)	21/106	0.0016822882817237	0.0309604526413842	2.239025261090779	14.301998518769258	PPP1R16B;TGFB2;NCF1;SEMA4D;INSR;PDGFB;GAB1;TSC2;TREM2;PIK3R1;IGF1;PIK3CB;PIK3CG;PIK3R5;ERBB3;NTF3;PIP4K2A;HCLS1;PLXNB1;PTPN6;PIK3AP1
669	GO_Biological_Process_2021	small GTPase mediated signal transduction (GO:0007264)	21/106	0.0016822882817237	0.0309604526413842	2.239025261090779	14.301998518769258	RB1;USP8;KSR1;IGF1;PLD1;RUNDC3A;PLD2;RASGRP3;SHTN1;TIAM1;ARHGAP31;TRIM28;RRAGC;NF1;PLCE1;GRB2;RAC1;RIN2;RALGDS;RREB1;RGL2
670	GO_Biological_Process_2021	axon development (GO:0061564)	17/79	0.0017837927606506	0.0327051026078695	2.4831056325414016	15.715608864497211	SEMA5A;SPTBN4;NTNG2;MTR;BAIAP2;S100B;ACTB;RTN4;SHTN1;PARD3;TAOK2;PLP1;MAPT;EPHB2;DSCAML1;FGFR2;ZPR1
671	GO_Biological_Process_2021	JNK cascade (GO:0007254)	11/41	0.0017924310950297	0.0327403986908613	3.316423418889448	20.97366670602636	MAP4K2;UBB;IRAK2;GPS1;UBC;MINK1;TAB2;TAB1;MAP3K7;UBA52;ARHGEF6
672	GO_Biological_Process_2021	positive regulation of proteasomal protein catabolic process (GO:1901800)	18/86	0.0018483987149739	0.0336367184064479	2.3975935828877004	15.089100746967135	GSK3A;VCP;ANKIB1;USP5;CSNK1A1;ECSCR;TREM2;CSNK1D;SIRT2;GABARAP;SMAD7;BAG6;DNAJB2;HECTD1;TMEM259;RACK1;MDM2;TAF1
673	GO_Biological_Process_2021	activation of protein kinase activity (GO:0032147)	22/114	0.0018818232627862	0.03411766562308	2.167422108783665	13.601688115905745	CD86;TGFB2;SLC11A1;INSR;MINK1;PDGFB;TRAF2;IGF1;MT3;ADCY7;MTOR;STK3;TGFBR2;TAOK3;PRKAR1A;NTF3;TAOK2;ABL1;RICTOR;GAS6;MAP3K7;MAP4K4
674	GO_Biological_Process_2021	insulin receptor signaling pathway (GO:0008286)	16/73	0.0019662943394609	0.0352559466674668	2.5414697186963373	15.837434271813343	BCAR3;GSK3A;ATP6V0B;ATP6AP1;INSR;GAB1;TCIRG1;PIK3R1;BAIAP2;SOGA1;GRB14;PHIP;GRB2;RHOQ;ATP6V1C1;SH2B2
675	GO_Biological_Process_2021	negative regulation of cell adhesion (GO:0007162)	16/73	0.0019662943394609	0.0352559466674668	2.5414697186963373	15.837434271813343	SEMA5A;NOTCH1;SEMA4D;PDE3B;PTPRO;TBCD;PTPRC;ERBB3;ARHGDIA;ARHGDIB;PLXNB3;PLXNB2;PLXNB1;EPHB2;SIPA1;PLXNA3
676	GO_Biological_Process_2021	regulation of hydrolase activity (GO:0051336)	16/73	0.0019662943394609	0.0352559466674668	2.5414697186963373	15.837434271813343	SCARB2;RDX;VAV1;GPR137B;VAV2;ARHGAP12;FGD2;FGD3;FGD4;CHN2;NF1;PLXNB3;PLXNB2;RAB3GAP2;PLXNB1;PLXNA3
677	GO_Biological_Process_2021	cellular protein catabolic process (GO:0044257)	14/60	0.0019756910139586	0.0352946706046751	2.7544705469845723	17.151639286326294	MYLIP;CLTC;CTSZ;AP2A1;TCIRG1;CTSS;CASP8;CTSL;LONP1;MDM2;CTSH;AP2M1;CTSB;LGMN
678	GO_Biological_Process_2021	cell projection organization (GO:0030030)	9/30	0.0019879012553303	0.0353831913220666	3.874380521439345	24.10126531374388	P2RY12;CYFIP1;GSN;PLEK;RHOG;NCKAP1L;RAC1;PARVB;RHOQ
679	GO_Biological_Process_2021	regulation of protein localization to plasma membrane (GO:1903076)	17/80	0.002058329276764	0.036503534119193	2.44355504274737	15.115490999557323	LRP1;CLTC;RHOG;TREM2;PIK3R1;ACTB;CLIP3;LGALS3;CLN3;ABI3;EPHB2;LDLRAP1;AP2M1;RHOQ;PLS1;BCL2L1;PICALM
680	GO_Biological_Process_2021	regulation of kinase activity (GO:0043549)	19/94	0.0021477457309398	0.0378691264014821	2.294849250463197	14.098031125966328	DDR1;RB1;CSF1R;VAC14;INSR;HNRNPU;TREM2;MERTK;EEF1A1;RBL2;DSTYK;ERBB3;ERBB4;AXL;PLCE1;MAPT;EPHB2;EPHB1;FGFR2
681	GO_Biological_Process_2021	cellular response to chemical stress (GO:0062197)	20/101	0.0021543764645261	0.0378691264014821	2.237076982611192	13.736220758578858	TMEM161A;DDX3X;GPX1;NCF1;NCF2;GSTP1;CYBA;PRR5L;MT3;PRDX6;AIF1;SIRT2;SELENOS;PRDX1;TRPV4;LONP1;ABL1;LRRC8D;ATM;CPEB2
682	GO_Biological_Process_2021	macrophage activation (GO:0042116)	10/36	0.0021595876144463	0.0378691264014821	3.4777898158179847	21.34611046928669	C1QA;SBNO2;ITGAM;IFNGR1;SLC11A1;ITGB2;PLCG2;TREM2;MAPT;AIF1
683	GO_Biological_Process_2021	cellular response to ionizing radiation (GO:0071479)	12/48	0.0021819201391873	0.0378691264014821	3.015441423296408	18.477268069388003	NIPBL;KDM1A;EEF1D;MAP3K20;MDM2;ATM;GRB2;RPL26;RAD9B;SPIDR;CRYAB;RHOB
684	GO_Biological_Process_2021	phosphatidic acid biosynthetic process (GO:0006654)	12/48	0.0021819201391873	0.0378691264014821	3.015441423296408	18.477268069388003	DGKG;DGKD;GPAM;LIPH;DGKQ;LPCAT1;PLA2G4A;DDHD1;PLD1;DGKZ;AGPAT4;PLD2
685	GO_Biological_Process_2021	positive regulation of endocytosis (GO:0045807)	12/48	0.0021819201391873	0.0378691264014821	3.015441423296408	18.477268069388003	CLIP3;CLN3;HNRNPK;RAB31;LRP1;AXL;TREM2;NCKAP1L;APOE;LDLRAP1;B2M;APPL2
686	GO_Biological_Process_2021	positive regulation of epithelial to mesenchymal transition (GO:0010718)	11/42	0.0022125568854487	0.0380334374939891	3.209263438154456	19.620173720961247	TCF7L2;TIAM1;TGFB2;NOTCH1;SMAD3;CTNNB1;AXIN2;MTOR;TGFBR1;BCL9L;TGFBR2
687	GO_Biological_Process_2021	negative regulation of mRNA processing (GO:0050686)	6/15	0.0022275904424638	0.0380334374939891	6.021753681392235	36.773854919081	SFSWAP;PCBP4;U2AF2;SRSF4;SRSF6;RBMX
688	GO_Biological_Process_2021	regulation of extracellular matrix organization (GO:1903053)	6/15	0.0022275904424638	0.0380334374939891	6.021753681392235	36.773854919081	DDR1;RB1;EFEMP2;NOTCH1;LRP1;RUNX1
689	GO_Biological_Process_2021	T cell proliferation (GO:0042098)	6/15	0.0022275904424638	0.0380334374939891	6.021753681392235	36.773854919081	LMBR1L;CADM1;DOCK8;SLC11A1;MSN;PIK3CG
690	GO_Biological_Process_2021	regulation of interferon-alpha production (GO:0032647)	8/25	0.0022303799719665	0.0380334374939891	4.253029855158144	25.96722813039314	SETD2;MAVS;DDX3X;PTPRS;CHUK;DHX9;TLR7;HAVCR2
691	GO_Biological_Process_2021	regulation of stress fiber assembly (GO:0051492)	16/74	0.0022804917863368	0.0387524684389022	2.4975120915828666	15.193275555875577	NRP1;ARHGEF10;LIMCH1;GPR65;LPAR1;ARHGEF10L;ARAP1;PIK3R1;F11R;SORBS3;TGFBR1;ABL1;RAC1;WASF2;RAPGEF3;CLASP2
692	GO_Biological_Process_2021	eye morphogenesis (GO:0048592)	7/20	0.0023582168581161	0.0399238859793916	4.865085191052042	29.43303327926437	SKI;NIPBL;AGTPBP1;COL5A1;NF1;NKD1;FBN1
693	GO_Biological_Process_2021	cellular component assembly (GO:0022607)	41/261	0.0023687556386417	0.0399238859793916	1.6933664700144004	10.23706158558799	NLGN3;CYFIP1;LRGUK;WIPF1;IL1RAP;AIF1;ACTB;CORO1B;RTN4;ADD1;BAG6;SLC9A3R2;OPHN1;PPP2R1A;FLNA;CAPN3;CFAP46;NCKAP1L;OTX2;RAC1;TEAD1;MDN1;PLS1;CREBBP;GSN;RHOG;MITF;TRAF2;PARVB;BAIAP2;PEX14;STAG3;CLDN14;PARD3;MDM2;LCP1;GAS6;RHOQ;SKAP2;PICALM;SHANK1
694	GO_Biological_Process_2021	cellular response to DNA damage stimulus (GO:0006974)	52/350	0.0023739854283419	0.0399238859793916	1.5875069838664064	9.593598584119793	SMARCAL1;RIF1;TRRAP;SUV39H1;BACH1;YY1;NIPBL;HELB;HERC2;TRIM28;KMT5B;POLK;UPF1;SHPRH;PARP4;NCOA6;KMT5C;SIRT7;BAZ1B;TNFRSF1B;SPIDR;DDB1;RAD51B;MAPKAPK2;FAN1;VCP;DOT1L;ZBTB4;RECQL5;BCL2L11;RBBP5;UBR5;ABL1;FNIP2;MCL1;NPM1;MGMT;NFATC2;GTF2H1;FBXO31;TAOK3;BCL6;ERCC4;TAOK2;PWWP3A;ATM;GRB2;MMS19;TRIP12;RAD9B;BCL2L1;TAF1
695	GO_Biological_Process_2021	positive regulation of protein modification process (GO:0031401)	35/214	0.0024166497576823	0.040501721196621	1.7753154019756558	10.69693765932034	CSF1R;ANKLE2;DDX3X;PELI2;KNDC1;TREM2;FXR1;FLCN;CCND3;GPNMB;ERBB4;RB1CC1;RACK1;ABL1;DVL3;RAC1;PDE8A;PPP1R16B;SEMA4D;LIMCH1;INSR;DYRK1A;ASPSCR1;CSNK1D;AXIN2;MT3;CLIP3;BMP4;MAVS;ERP29;TMEM119;RAB3GAP2;WDFY2;GAS6;RAPGEF3
696	GO_Biological_Process_2021	regulation of myeloid cell differentiation (GO:0045637)	15/68	0.0025105262328642	0.04193094670438	2.5617275140581737	15.337736087628478	KMT2D;CREBBP;KMT2C;ZBTB16;KMT2B;RUNX1;LGALS3;KAT2B;MAFB;RBBP5;FES;AGO1;EP300;PRKCQ;TNRC6A
697	GO_Biological_Process_2021	positive regulation of RNA splicing (GO:0033120)	9/31	0.0025561561537669	0.0423427507808178	3.69806663924311	22.074686694889287	NCBP1;U2AF2;TRA2B;CIRBP;DYRK1A;PIK3R1;PRDX6;RBMX;ZPR1
698	GO_Biological_Process_2021	regulation of cellular component size (GO:0032535)	9/31	0.0025561561537669	0.0423427507808178	3.69806663924311	22.074686694889287	RPTOR;RDX;MSN;RAC1;AP2M1;MTOR;VAV1;VAV2;PICALM
699	GO_Biological_Process_2021	positive regulation of protein kinase B signaling (GO:0051897)	28/161	0.0025612285176012	0.0423427507808178	1.909591236975688	11.395043151078578	CD86;SEMA5A;CX3CR1;PDGFB;PIK3R1;PIK3CB;RTN4;PIK3CG;PIK3R5;ERBB3;ERBB4;CPNE1;RICTOR;RAC1;P2RY12;TCF7L2;INSR;GAB1;RHOG;GAB2;TGFBR1;VAV1;AXL;HCLS1;GRB2;GAS6;PIK3AP1;FGFR2
700	GO_Biological_Process_2021	regulation of tumor necrosis factor production (GO:0032680)	23/124	0.0025744330969263	0.0424172642355068	2.064033086852989	12.306025178500594	CX3CR1;IL33;DHX9;IFNGR1;GSTP1;LPL;CYBA;DICER1;IGF1;VSIR;MAVS;TYROBP;PTPRC;SELENOS;FRMD8;MAPKAPK2;PLCG2;SIRPA;PTPN6;EPHB2;GAS6;CD33;HAVCR2
701	GO_Biological_Process_2021	regulation of stress-activated MAPK cascade (GO:0032872)	12/49	0.002631346346007	0.0425293416701536	2.9337797011513023	17.42741316649239	TGFB2;PHLPP1;TAOK3;GSTP1;SEMA4C;TAOK2;EIF2AK2;EPHB1;MID1;INAVA;MAPK8IP1;MAP4K4
702	GO_Biological_Process_2021	positive regulation of protein kinase activity (GO:0045860)	27/154	0.0026883938026186	0.0425293416701536	1.9280552259734656	11.411795180178997	CSF1R;DDX3X;CSF1;PDGFB;TTBK1;SLC8A2;STK3;RPTOR;PPP2CA;RASSF2;RAP1A;ERBB3;MAP4K4;TGFB2;SLC11A1;INSR;MINK1;SRCIN1;TGFBR2;GPRC5B;PTPRC;TAOK3;INCENP;TAOK2;TAB2;LCP2;GAS6
703	GO_Biological_Process_2021	nucleotide-excision repair, DNA incision, 5'-to lesion (GO:0006296)	10/37	0.0026984645141135	0.0425293416701536	3.3487964825992997	19.808373534313272	POLD3;DDB1;UBB;ERCC4;UBC;GTF2H1;ERCC5;POLK;GTF2H2;UBA52
704	GO_Biological_Process_2021	endosome to lysosome transport via multivesicular body sorting pathway (GO:0032510)	4/7	0.0027116514326455	0.0425293416701536	12.035439652290204	71.13182468181495	VCP;VPS4B;CHMP2B;LYST
705	GO_Biological_Process_2021	modulation by symbiont of host defense response (GO:0052031)	4/7	0.0027116514326455	0.0425293416701536	12.035439652290204	71.13182468181495	UBB;UBC;B2M;UBA52
706	GO_Biological_Process_2021	nose development (GO:0043584)	4/7	0.0027116514326455	0.0425293416701536	12.035439652290204	71.13182468181495	SKI;CHD7;PROX1;STRA6
707	GO_Biological_Process_2021	nucleotide-binding oligomerization domain containing 2 signaling pathway (GO:0070431)	4/7	0.0027116514326455	0.0425293416701536	12.035439652290204	71.13182468181495	LACC1;OTULIN;INAVA;RELA
708	GO_Biological_Process_2021	positive regulation of cardiac epithelial to mesenchymal transition (GO:0062043)	4/7	0.0027116514326455	0.0425293416701536	12.035439652290204	71.13182468181495	TGFB2;NOTCH1;TGFBR1;TGFBR2
709	GO_Biological_Process_2021	receptor-mediated endocytosis of virus by host cell (GO:0019065)	4/7	0.0027116514326455	0.0425293416701536	12.035439652290204	71.13182468181495	PIKFYVE;CTSL;EPS15;TPCN2
710	GO_Biological_Process_2021	regulation of microglial cell migration (GO:1904139)	4/7	0.0027116514326455	0.0425293416701536	12.035439652290204	71.13182468181495	CX3CR1;P2RY12;CSF1;TREM2
711	GO_Biological_Process_2021	regulation of oxidative stress-induced neuron intrinsic apoptotic signaling pathway (GO:1903376)	4/7	0.0027116514326455	0.0425293416701536	12.035439652290204	71.13182468181495	NONO;TREM2;HIF1A;MCL1
712	GO_Biological_Process_2021	response to host defenses (GO:0052200)	4/7	0.0027116514326455	0.0425293416701536	12.035439652290204	71.13182468181495	UBB;UBC;B2M;UBA52
713	GO_Biological_Process_2021	substrate-dependent cell migration, cell extension (GO:0006930)	4/7	0.0027116514326455	0.0425293416701536	12.035439652290204	71.13182468181495	P2RY12;NRP1;SHTN1;OPHN1
714	GO_Biological_Process_2021	Golgi to lysosome transport (GO:0090160)	5/11	0.0027294820469054	0.0425293416701536	7.524669677203546	44.42296658380684	GAK;CLN3;LAMP1;AP1G1;LAPTM5
715	GO_Biological_Process_2021	negative regulation of oxidative stress-induced neuron death (GO:1903204)	5/11	0.0027294820469054	0.0425293416701536	7.524669677203546	44.42296658380684	REST;NONO;RACK1;FBXO7;HIF1A
716	GO_Biological_Process_2021	nucleus localization (GO:0051647)	5/11	0.0027294820469054	0.0425293416701536	7.524669677203546	44.42296658380684	DYNC1H1;CLMN;DCTN1;MTOR;SYNE2
717	GO_Biological_Process_2021	regulation of lipid kinase activity (GO:0043550)	5/11	0.0027294820469054	0.0425293416701536	7.524669677203546	44.42296658380684	RB1;RBL2;WDR81;WDR91;PIK3R1
718	GO_Biological_Process_2021	transforming growth factor beta receptor signaling pathway (GO:0007179)	18/89	0.0027540020840616	0.0427535275889164	2.2959026888604352	13.533657859978993	TGFB2;SMAD3;ITGB5;TGFBRAP1;ARRB2;F11R;SMAD5;TGFBR1;TGFBR2;SMAD7;SKI;UBB;ZMIZ1;PARD3;UBC;MAP3K7;UBA52;APPL2
719	GO_Biological_Process_2021	regulation of vesicle-mediated transport (GO:0060627)	19/96	0.0027614027456445	0.0427535275889164	2.2349934047761235	13.168617989698042	NRP1;MBTPS1;USP7;LGI3;HIP1R;TSC2;DNAJC13;STON2;CPLX2;PLD1;PTPRC;OPHN1;INPP5F;FES;SNX17;ABL1;PACSIN3;HAP1;PICALM
720	GO_Biological_Process_2021	organelle organization (GO:0006996)	60/420	0.0029308475752115	0.0448334154248102	1.5171998624011007	8.8490130062277	USP6NL;ABCD4;ABCD2;PLEKHF1;NUMA1;SIPA1L3;CAPZB;DPYSL2;LONP1;PLCE1;DYNC2H1;CLUH;AGTPBP1;PDCD6IP;DST;VPS13C;VPS13D;CSNK1D;PLAAT3;ATAD3A;GAK;RAB31;WDR81;BIN1;PHIP;VPS4B;FGD2;PLD2;FGD3;FGD4;CECR2;ARHGAP21;PACSIN3;APOE;EPS15;SEC31A;CLASP2;CSNK1A1;ODF2;MTX3;HUWE1;HPS3;CDC42BPB;TOR1B;MCOLN1;PEX14;TJAP1;FMNL3;NSFL1C;SEC23IP;PIKFYVE;FMNL2;DOP1B;GOLGB1;CHMP2B;PLEKHM2;TRIP11;SSBP1;BRWD1;SIPA1
721	GO_Biological_Process_2021	endothelial cell development (GO:0001885)	8/26	0.0029430675929926	0.0448334154248102	4.016527079843663	23.40953619690024	RAP1B;PPP1R16B;COL15A1;RAP1A;RDX;RAPGEF1;MSN;RAPGEF3
722	GO_Biological_Process_2021	global genome nucleotide-excision repair (GO:0070911)	8/26	0.0029430675929926	0.0448334154248102	4.016527079843663	23.40953619690024	DDB1;UBB;ERCC4;UBC;GTF2H1;GTF2H2;UBA52;RNF111
723	GO_Biological_Process_2021	lamellipodium assembly (GO:0030032)	8/26	0.0029430675929926	0.0448334154248102	4.016527079843663	23.40953619690024	P2RY12;CYFIP1;PTPRO;SPATA13;RAC1;PARVB;SRGAP2;ARHGEF6
724	GO_Biological_Process_2021	negative regulation of receptor-mediated endocytosis (GO:0048261)	8/26	0.0029430675929926	0.0448334154248102	4.016527079843663	23.40953619690024	ANKRD13B;ABCA2;MTMR2;ATXN2;ANKRD13D;RAC1;ANKRD13A;PICALM
725	GO_Biological_Process_2021	regulation of protein binding (GO:0043393)	22/118	0.0029508973449588	0.0448334154248102	2.0766489541160595	12.09782161096951	HDAC5;TCF7L2;KDM1A;LRP1;CTSZ;PDGFB;HIP1R;PKD1;ACTB;TTBK1;ADD1;PEX14;STK3;HIPK2;BMP4;DNAJB2;PPP2CA;TIAM1;RACK1;LDLRAP1;B2M;TAF1
726	GO_Biological_Process_2021	cell morphogenesis involved in neuron differentiation (GO:0048667)	16/76	0.0030348463699265	0.0459656700190424	2.413992600067272	13.995350161362232	RB1;MEF2A;SPTBN4;NTNG2;MINK1;TBCD;LRP4;BAIAP2;S100B;ACTB;SHTN1;OPHN1;PARD3;TAOK2;DSCAML1;FGFR2
727	GO_Biological_Process_2021	phosphatidic acid metabolic process (GO:0046473)	12/50	0.0031531820932903	0.0476101209565848	2.856415964382254	16.451079711432524	DGKG;DGKD;GPAM;LIPH;DGKQ;LPCAT1;PLA2G4A;DDHD1;PLD1;DGKZ;AGPAT4;PLD2
728	GO_Biological_Process_2021	synapse organization (GO:0050808)	23/126	0.0031791277183637	0.047853721859444	2.02372864692147	11.63876381474217	KIRREL3;C1QB;CX3CR1;NLGN3;CYFIP1;ACHE;C1QA;PTPRS;DCTN1;WNT7B;LRP4;ARHGAP39;SLC6A1;PTPRF;SLC8A2;DNM3;REST;PPFIBP2;CNTN2;MAPT;GPC4;PPFIA4;C1QC
729	GO_Biological_Process_2021	actin cytoskeleton reorganization (GO:0031532)	14/63	0.0032066886771764	0.0479675598588973	2.585397465437788	14.846687446656064	NRP1;GSN;GPR65;PLEK;MINK1;GAB1;CDC42BPB;PARVB;TRPV4;MYH9;FLNA;RICTOR;GRB2;PDLIM4
730	GO_Biological_Process_2021	negative regulation of protein localization to plasma membrane (GO:1903077)	7/21	0.0032356269669807	0.0479675598588973	4.517327975891512	25.90024704479012	ABI3;CLTC;CSK;AP2M1;RHOQ;BCL2L1;PICALM
731	GO_Biological_Process_2021	positive regulation of glycolytic process (GO:0045821)	7/21	0.0032356269669807	0.0479675598588973	4.517327975891512	25.90024704479012	PFKFB2;P2RX7;MLXIPL;INSR;ZBTB20;IGF1;HIF1A
732	GO_Biological_Process_2021	positive regulation of purine nucleotide metabolic process (GO:1900544)	7/21	0.0032356269669807	0.0479675598588973	4.517327975891512	25.90024704479012	PFKFB2;P2RX7;MLXIPL;INSR;ZBTB20;IGF1;HIF1A
733	GO_Biological_Process_2021	positive regulation of lamellipodium organization (GO:1902745)	9/32	0.0032457778730521	0.0479675598588973	3.5370843989769822	20.268909300141956	CYFIP1;AKIRIN1;ENPP2;PLCE1;PIK3R1;RAC1;RREB1;WASF2;CORO1B
734	GO_Biological_Process_2021	Golgi to endosome transport (GO:0006895)	6/16	0.0032653741794451	0.0479675598588973	5.419277108433735	31.02200647765729	MON2;DOP1B;VPS13C;AP2A1;CORO7;EPS15
735	GO_Biological_Process_2021	regulation of establishment of cell polarity (GO:2000114)	6/16	0.0032653741794451	0.0479675598588973	5.419277108433735	31.02200647765729	RAP1B;SHTN1;GSN;RUFY3;RACK1;KIF20B
736	GO_Biological_Process_2021	regulation of Rac protein signal transduction (GO:0035020)	6/16	0.0032653741794451	0.0479675598588973	5.419277108433735	31.02200647765729	ARHGAP17;PIK3CB;OGT;ARHGAP24;GABARAP;PIK3CG
737	GO_Biological_Process_2021	positive regulation of stress fiber assembly (GO:0051496)	11/44	0.0032916360470052	0.0482081351388733	3.0144271095453785	17.23158238150365	NRP1;ARHGEF10;LIMCH1;GPR65;LPAR1;ABL1;ARHGEF10L;RAC1;SORBS3;TGFBR1;RAPGEF3
738	GO_Biological_Process_2021	renal system development (GO:0072001)	13/57	0.0034919816178565	0.0509892046415765	2.672933363865354	15.121548244645023	TFAP2B;TGFB2;LRP4;PROX1;PKD1;TGFBR1;SULF2;BAG6;BMP4;SALL1;LHX1;ITGA8;STRA6
739	GO_Biological_Process_2021	positive regulation of transport (GO:0051050)	18/91	0.0035429923573876	0.0515796230656104	2.232752179327522	12.598937403154643	DYNC1H1;GSK3A;CAMK1D;FCER1G;NUMA1;LRP1;SLC11A1;HIP1R;TREM2;CYBA;MERTK;ACTB;CLIP3;RXRA;SIRPA;APOE;DOCK2;GAS6
740	GO_Biological_Process_2021	extracellular matrix organization (GO:0030198)	45/300	0.0037292829907048	0.0540297163394232	1.6035962772205656	8.966571591778068	DDR1;COL15A1;SPARC;COL16A1;ITGAM;ITGB5;ITGB4;COL11A2;ITGB2;PDGFB;PLOD1;F11R;CTSS;ADAMTS16;ADAMTSL1;ADAMTS4;CTSL;ADAMTSL3;SH3PXD2B;TIMP2;SPP1;ITGAX;COLGALT1;TGFB2;GSN;COL27A1;DST;NPNT;TGFBR1;ADAMTS20;BCAN;VCAN;BMP1;ADAM15;COL5A1;PXDN;NF1;ITGA8;ITGA6;LCP1;GAS6;MATN4;CD44;FBN1;PLEC
741	GO_Biological_Process_2021	positive regulation of actin filament bundle assembly (GO:0032233)	12/51	0.0037556025915654	0.0540297163394232	2.7830195987295685	15.54179112090547	NRP1;ARHGEF10;LIMCH1;GPR65;PLEK;LPAR1;ABL1;ARHGEF10L;RAC1;SORBS3;TGFBR1;RAPGEF3
742	GO_Biological_Process_2021	regulation of protein modification process (GO:0031399)	12/51	0.0037556025915654	0.0540297163394232	2.7830195987295685	15.54179112090547	PPP1R16B;PPP2CA;CDK9;FLCN;KAT2B;ABCA2;PPP1R16A;ASPSCR1;PLXNB2;PHIP;FNIP2;MT3
743	GO_Biological_Process_2021	regulation of smoothened signaling pathway (GO:0008589)	12/51	0.0037556025915654	0.0540297163394232	2.7830195987295685	15.54179112090547	HERC4;VCP;CREBBP;SMO;HHIP;SUFU;DLG5;RACK1;OTX2;MEGF8;FGFR2;WDR11
744	GO_Biological_Process_2021	cytoplasmic pattern recognition receptor signaling pathway (GO:0002753)	8/27	0.003821161077229	0.0548111840401351	3.8049193335096536	21.182750549600748	CASP8;UBB;IRAK2;UBC;TAB2;TAB1;MAP3K7;UBA52
745	GO_Biological_Process_2021	chromosome organization (GO:0051276)	20/106	0.0038724572452224	0.0551975597157524	2.106426505514144	11.698810605974296	HDAC5;TCF7L2;SUV39H1;GPS1;DOT1L;EHMT1;AXIN2;SAFB;SOX2;DDB1;LATS1;HHEX;UBB;COPS2;UBC;ABL1;PWWP3A;PADI2;BRWD1;UBA52
746	GO_Biological_Process_2021	cellular response to growth factor stimulus (GO:0071363)	27/158	0.0038820510523893	0.0551975597157524	1.8687650318937568	10.37424658128715	NRP1;NOTCH1;PDGFB;CORO1B;RELA;DSTYK;RAP1A;RACK1;PLCG1;PDE8A;APPL2;SMAD3;ACVR2B;SIRT2;TGFBR1;SMAD7;MTSS2;TGFBR2;EEF1A1;BMP4;MAPKAPK2;RAPGEF1;CTNNB1;MAPT;CD44;LGMN;ZPR1
747	GO_Biological_Process_2021	skeletal system development (GO:0001501)	27/158	0.0038820510523893	0.0551975597157524	1.8687650318937568	10.37424658128715	HHIP;ANKRD11;CHD7;COL11A2;PKD1;HAPLN2;PAPSS1;ADAMTS4;AKAP13;PRDX1;SUFU;CREB3L2;SH3PXD2B;UFD1;TGFB2;SLC10A7;ZBTB16;IGF1;TGFBR1;SULF2;BCAN;VCAN;BMP1;TRIP11;FGFR2;CD44;FBN1
748	GO_Biological_Process_2021	myeloid leukocyte differentiation (GO:0002573)	15/71	0.003894501236723	0.0552136120101699	2.424086881348606	13.449293770156348	CSF1R;CSF1;IL31RA;TREM2;GAB2;TNFRSF11A;RUNX1;TGFBR2;BMP4;SBNO2;CASP8;TYROBP;RXRA;EP300;MYH9
749	GO_Biological_Process_2021	positive regulation of Notch signaling pathway (GO:0045747)	11/45	0.0039704748468088	0.0561275531243092	2.925604665620652	16.175286646660517	KAT2B;CREBBP;TGFB2;NOTCH1;MAML2;ZMIZ1;BMP2K;EP300;MAML3;IL6ST;EPN2
750	GO_Biological_Process_2021	regulation of peptidyl-tyrosine phosphorylation (GO:0050730)	18/92	0.0040026970639178	0.0564195190194429	2.2024570024570025	12.159295720942051	NRP1;SEMA4D;CD81;ITGB2;PDGFB;TREM2;IGF1;PTPRC;TEC;DGKQ;NTF3;ENPP2;ABL1;PLCG2;HCLS1;CSPG4;PTPN6;CD44
751	GO_Biological_Process_2021	neuron projection extension (GO:1990138)	9/33	0.0040736840073427	0.0572546308467162	3.3895173453996983	18.65321736955818	NLGN3;SEMA5A;CYFIP1;NRP1;SEMA5B;NRP2;IMPACT;CPNE1;CTNNB1
752	GO_Biological_Process_2021	regulation of exit from mitosis (GO:0007096)	10/39	0.0040961304214667	0.0574046783491189	3.117498092000277	17.13910838677868	ANLN;ANAPC15;UBB;UBC;ANAPC5;UBA52;SIRT2;ANAPC1;PPP1R9B;ANAPC2
753	GO_Biological_Process_2021	positive regulation of kinase activity (GO:0033674)	21/114	0.0041976274745087	0.0586535506309996	2.045507203811575	11.195543257720766	DDR1;CSF1R;VAC14;CSF1;INSR;TREM2;MERTK;DSTYK;RASSF2;RAP1A;PTPRC;ERBB3;ERBB4;AXL;TAB2;LCP2;MAPT;EPHB2;GAS6;EPHB1;FGFR2
754	GO_Biological_Process_2021	actin crosslink formation (GO:0051764)	5/12	0.0042966758731748	0.0586535506309996	6.449358468926959	35.14844648262356	GAS2L3;FLNA;LCP1;BAIAP2;AIF1
755	GO_Biological_Process_2021	cell differentiation in hindbrain (GO:0021533)	5/12	0.0042966758731748	0.0586535506309996	6.449358468926959	35.14844648262356	AGTPBP1;OPHN1;LHX1;KNDC1;PROX1
756	GO_Biological_Process_2021	cellular response to thyroid hormone stimulus (GO:0097067)	5/12	0.0042966758731748	0.0586535506309996	6.449358468926959	35.14844648262356	CTSL;RDX;CTSH;CTSS;CTSB
757	GO_Biological_Process_2021	mitochondrion distribution (GO:0048311)	5/12	0.0042966758731748	0.0586535506309996	6.449358468926959	35.14844648262356	MEF2A;CLUH;HAP1;MAPT;TRAK1
758	GO_Biological_Process_2021	negative regulation of leukocyte apoptotic process (GO:2000107)	5/12	0.0042966758731748	0.0586535506309996	6.449358468926959	35.14844648262356	SELENOS;AXL;HCLS1;GAS6;MERTK
759	GO_Biological_Process_2021	negative regulation of microtubule polymerization (GO:0031115)	5/12	0.0042966758731748	0.0586535506309996	6.449358468926959	35.14844648262356	CLIP3;DYRK1A;TBCD;MAPRE1;TUBB4A
760	GO_Biological_Process_2021	negative regulation of receptor internalization (GO:0002091)	5/12	0.0042966758731748	0.0586535506309996	6.449358468926959	35.14844648262356	ANKRD13B;ATXN2;MTMR2;ANKRD13D;ANKRD13A
761	GO_Biological_Process_2021	regulation of alcohol biosynthetic process (GO:1902930)	5/12	0.0042966758731748	0.0586535506309996	6.449358468926959	35.14844648262356	ABCA2;MBTPS1;SREBF1;DGKQ;KPNB1
762	GO_Biological_Process_2021	cell projection assembly (GO:0030031)	7/22	0.0043415894561802	0.0586535506309996	4.215938389419052	22.93265911240766	CYFIP1;GSN;RHOG;NCKAP1L;PARVB;RAC1;RHOQ
763	GO_Biological_Process_2021	osteoclast differentiation (GO:0030316)	7/22	0.0043415894561802	0.0586535506309996	4.215938389419052	22.93265911240766	CSF1R;SBNO2;TYROBP;CSF1;TREM2;GAB2;TNFRSF11A
764	GO_Biological_Process_2021	positive regulation of amyloid precursor protein catabolic process (GO:1902993)	7/22	0.0043415894561802	0.0586535506309996	4.215938389419052	22.93265911240766	ABCA2;GSK3A;IFNGR1;GSAP;RELA;ABCG1;PICALM
765	GO_Biological_Process_2021	regulation of platelet activation (GO:0010543)	7/22	0.0043415894561802	0.0586535506309996	4.215938389419052	22.93265911240766	FCER1G;TEC;PLEK;PDGFB;PLA2G4A;PRKCQ;APOE
766	GO_Biological_Process_2021	glycolipid metabolic process (GO:0006664)	12/52	0.0044472233388729	0.0599146636013354	2.713293051359517	14.693771627049712	GLTP;CTSA;ABCA2;PGAP1;SCCPDH;CERK;HEXB;HEXA;PSAP;NAGA;ST3GAL6;ST6GALNAC3
767	GO_Biological_Process_2021	cell junction organization (GO:0034330)	15/72	0.0044748747209458	0.0599559450935519	2.3814263343684474	12.88179451424408	NLGN3;C1QA;TGFB2;SMAD3;WNT7B;LRP4;SLC6A1;ACTB;SLC8A2;PPFIBP2;OPHN1;FLNA;MAPT;PPFIA4;TJP2
768	GO_Biological_Process_2021	cell morphogenesis involved in differentiation (GO:0000904)	15/72	0.0044748747209458	0.0599559450935519	2.3814263343684474	12.88179451424408	RB1;NRP1;NTNG2;TBCD;PROX1;PIK3R1;PARVB;SIPA1L3;SRCIN1;OPHN1;RILPL1;ITGA8;RAC1;SRGAP2;FERMT3
769	GO_Biological_Process_2021	intracellular protein transport (GO:0006886)	49/336	0.0045019842017557	0.0601539094574323	1.551827704013315	8.384892938814113	IPO13;USP6NL;PPP1R10;CLTC;AP2A1;PKD1;HERC2;XPO6;KIF13A;XPO5;LAMP2;KIF13B;FAM53B;HOMER3;EVI5L;TBC1D22A;ARL5A;TBC1D10A;APPL2;TSC2;FAM91A1;CLIP3;STX1B;RAB31;ERP29;HAP1;KPNB1;STXBP3;UNC93B1;STXBP2;TRAK1;GABARAP;MYO6;TBC1D14;TBC1D17;SNX8;SEC31A;TBC1D16;CTSA;TBC1D8B;NPM1;RANBP3;AP3D1;LAPTM5;HPS4;WDR11;SEC23IP;SNX17;RAB3GAP2
770	GO_Biological_Process_2021	transport across blood-brain barrier (GO:0150104)	17/86	0.0045508827040329	0.0604645105735124	2.2303257760317217	12.026884688376192	ABCC3;SLC12A2;ABCA2;SLC15A2;ATP8A1;SLC44A1;LRP1;ABCC5;INSR;SLC1A3;ATP1A2;SLC6A1;SLC8A2;FABP5;SLC6A9;SLCO2B1;SLC29A4
771	GO_Biological_Process_2021	cellular response to gamma radiation (GO:0071480)	6/17	0.0046244130498093	0.0604645105735124	4.926341730558598	26.48601237227624	KDM1A;MAP3K20;MDM2;ATM;RPL26;CRYAB
772	GO_Biological_Process_2021	mesonephric tubule development (GO:0072164)	6/17	0.0046244130498093	0.0604645105735124	4.926341730558598	26.48601237227624	BMP4;SALL1;LHX1;NPNT;PKD1;FGFR2
773	GO_Biological_Process_2021	positive regulation of telomere capping (GO:1904355)	6/17	0.0046244130498093	0.0604645105735124	4.926341730558598	26.48601237227624	TNKS2;TNKS;NEK7;HNRNPD;PRKCQ;MAP3K4
774	GO_Biological_Process_2021	positive regulation of transcription of Notch receptor target (GO:0007221)	6/17	0.0046244130498093	0.0604645105735124	4.926341730558598	26.48601237227624	KAT2B;CREBBP;NOTCH1;MAML2;EP300;MAML3
775	GO_Biological_Process_2021	pulmonary valve morphogenesis (GO:0003184)	6/17	0.0046244130498093	0.0604645105735124	4.926341730558598	26.48601237227624	NOTCH2;BMP4;TGFB2;NOTCH1;NFATC1;STRA6
776	GO_Biological_Process_2021	regulation of cholesterol biosynthetic process (GO:0045540)	6/17	0.0046244130498093	0.0604645105735124	4.926341730558598	26.48601237227624	ABCA2;MBTPS1;SREBF1;APOE;ABCG1;KPNB1
777	GO_Biological_Process_2021	ribosomal small subunit assembly (GO:0000028)	6/17	0.0046244130498093	0.0604645105735124	4.926341730558598	26.48601237227624	RPS15;RPS28;RPS27;RPS19;RPS5;RPSA
778	GO_Biological_Process_2021	positive regulation of canonical Wnt signaling pathway (GO:0090263)	23/130	0.0047504305342386	0.0615215063134486	1.9476398911629007	10.418938601710902	SEMA5A;USP8;VCP;DDX3X;PSMD13;TNKS;DAPK3;CSNK1D;AXIN2;NFKB1;RNF146;HHEX;GPRC5B;ZEB2;TNKS2;DAAM2;WNK1;PSMD2;UBR5;FAM53B;CSNK1G2;FGFR2;RNF220
779	GO_Biological_Process_2021	apoptotic process (GO:0006915)	36/231	0.0047866576528126	0.0615215063134486	1.6755586920724534	8.9507053259434	NOTCH2;ITGB2;RTN4;HK2;STK3;FXR1;PPP2CA;BAG6;BCL2L11;CASP8;ERBB3;PPP2R1A;CAPN3;EP300;BNIP2;BMF;MAP3K7;DMPK;APAF1;ZBTB16;DAPK3;TSC2;CFLAR;MTOR;RHOB;TGFBR2;TRAF7;RRAGC;ADAM15;TAOK2;ELMO1;MDM2;MAL;OGT;ARHGEF6;BCL2L1
780	GO_Biological_Process_2021	cellular protein localization (GO:0034613)	48/329	0.0048513669092983	0.0615215063134486	1.5523460169723515	8.271667643180912	USP6NL;CD63;STXBP3;UNC93B1;ITSN1;STXBP2;CLTC;AP2A1;PRPF19;CORO1B;NIPBL;HHEX;HERC2;MYO6;KIF13A;SH3PXD2B;FLNA;CAPN3;CEP250;TBC1D14;EVI5L;TBC1D17;TBC1D22A;SNX8;ARL5A;TBC1D10A;SEC31A;TBC1D16;CTSA;TBC1D8B;NPM1;AP3D1;LAPTM5;MYO7A;AXIN2;FAM91A1;WDR11;STX1B;SEC23IP;RAB31;RRAGC;PACS2;SNX17;CROCC;ERP29;CTNNB1;RAB3GAP2;CNTN2
781	GO_Biological_Process_2021	positive regulation of microtubule polymerization (GO:0031116)	8/28	0.0048884791253676	0.0615215063134486	3.614472361809045	19.232152162506893	NUMA1;DCTN1;FES;AKAP9;RAC1;MAPT;MAPRE1;CDK5RAP2
782	GO_Biological_Process_2021	positive regulation of protein import into nucleus (GO:0042307)	8/28	0.0048884791253676	0.0615215063134486	3.614472361809045	19.232152162506893	MAVS;SMAD3;TRIM28;UBR5;FLNA;HCLS1;PIK3R1;ZPR1
783	GO_Biological_Process_2021	cellular response to hepatocyte growth factor stimulus (GO:0035729)	4/8	0.0049953898913524	0.0615215063134486	9.026078234704112	47.831353142021904	NRP1;APPL2;SIRT2;LGMN
784	GO_Biological_Process_2021	collecting duct development (GO:0072044)	4/8	0.0049953898913524	0.0615215063134486	9.026078234704112	47.831353142021904	BMP4;TFAP2B;WNT7B;PKD1
785	GO_Biological_Process_2021	commissural neuron axon guidance (GO:0071679)	4/8	0.0049953898913524	0.0615215063134486	9.026078234704112	47.831353142021904	NRP1;SMO;NCAM1;EPHB2
786	GO_Biological_Process_2021	endosomal vesicle fusion (GO:0034058)	4/8	0.0049953898913524	0.0615215063134486	9.026078234704112	47.831353142021904	TGFBRAP1;VPS41;VPS8;VPS39
787	GO_Biological_Process_2021	internal protein amino acid acetylation (GO:0006475)	4/8	0.0049953898913524	0.0615215063134486	9.026078234704112	47.831353142021904	BAG6;KAT2B;EP300;MAPT
788	GO_Biological_Process_2021	negative regulation of glucose import (GO:0046325)	4/8	0.0049953898913524	0.0615215063134486	9.026078234704112	47.831353142021904	GSK3A;SELENOS;ENPP1;APPL2
789	GO_Biological_Process_2021	negative regulation of neural precursor cell proliferation (GO:2000178)	4/8	0.0049953898913524	0.0615215063134486	9.026078234704112	47.831353142021904	KDM2B;NF1;APPL2;SIRT2
790	GO_Biological_Process_2021	negative regulation of regulated secretory pathway (GO:1903306)	4/8	0.0049953898913524	0.0615215063134486	9.026078234704112	47.831353142021904	RAP1B;REST;RAP1A;STXBP3
791	GO_Biological_Process_2021	positive regulation of early endosome to late endosome transport (GO:2000643)	4/8	0.0049953898913524	0.0615215063134486	9.026078234704112	47.831353142021904	MTMR2;RDX;MSN;PTPN23
792	GO_Biological_Process_2021	positive regulation of isomerase activity (GO:0010912)	4/8	0.0049953898913524	0.0615215063134486	9.026078234704112	47.831353142021904	ITGAM;DHX9;ITGB2;HNRNPU
793	GO_Biological_Process_2021	positive regulation of membrane invagination (GO:1905155)	4/8	0.0049953898913524	0.0615215063134486	9.026078234704112	47.831353142021904	RAB31;NCKAP1L;TREM2;APPL2
794	GO_Biological_Process_2021	protein localization to microtubule (GO:0035372)	4/8	0.0049953898913524	0.0615215063134486	9.026078234704112	47.831353142021904	HNRNPU;KIF20B;MAPRE1;MID1
795	GO_Biological_Process_2021	regulation of Cdc42 protein signal transduction (GO:0032489)	4/8	0.0049953898913524	0.0615215063134486	9.026078234704112	47.831353142021904	ABCA1;NRP1;ABL1;APOE
796	GO_Biological_Process_2021	regulation of chaperone-mediated autophagy (GO:1904714)	4/8	0.0049953898913524	0.0615215063134486	9.026078234704112	47.831353142021904	CTSA;EEF1A1;SNRNP70;GFAP
797	GO_Biological_Process_2021	regulation of nitric oxide metabolic process (GO:0080164)	4/8	0.0049953898913524	0.0615215063134486	9.026078234704112	47.831353142021904	CX3CR1;SELENOS;SIRPA;RAC1
798	GO_Biological_Process_2021	regulation of osteoclast development (GO:2001204)	4/8	0.0049953898913524	0.0615215063134486	9.026078234704112	47.831353142021904	NOTCH2;TYROBP;ATP6AP1;FBN1
799	GO_Biological_Process_2021	response to hepatocyte growth factor (GO:0035728)	4/8	0.0049953898913524	0.0615215063134486	9.026078234704112	47.831353142021904	NRP1;APPL2;SIRT2;LGMN
800	GO_Biological_Process_2021	RNA secondary structure unwinding (GO:0010501)	4/8	0.0049953898913524	0.0615215063134486	9.026078234704112	47.831353142021904	DDX3X;DDX39B;DHX9;AGO1
801	GO_Biological_Process_2021	epithelial tube morphogenesis (GO:0060562)	9/34	0.0050576589000505	0.0618200562795657	3.253755656108597	17.20212320123944	BMP4;CSF1R;LHX1;CTNNB1;SCRIB;MEGF8;PKD1;MTSS1;RHOB
802	GO_Biological_Process_2021	neural tube closure (GO:0001843)	9/34	0.0050576589000505	0.0618200562795657	3.253755656108597	17.20212320123944	SKI;TGFB2;VANGL2;KDM2B;SEMA4C;DVL3;TSC2;PLXNB2;SCRIB
803	GO_Biological_Process_2021	regulation of lamellipodium assembly (GO:0010591)	9/34	0.0050576589000505	0.0618200562795657	3.253755656108597	17.20212320123944	CYFIP1;AKIRIN1;CAPZB;ABI3;PLXNB3;PLCE1;PIK3R1;RAC1;WASF2
804	GO_Biological_Process_2021	cytokine-mediated signaling pathway (GO:0019221)	82/621	0.0052833980612589	0.0644178308618994	1.386591189901658	7.270155259565606	CD86;CNTFR;CSF3R;ITGAM;CSF1;RPLP0;ITGB2;INPPL1;SLA;IL1RAP;PIK3CB;TRIM8;SOX2;PSMD2;TMSB4X;ITGAX;MAP3K8;MAP3K7;B2M;APPL2;IFNAR2;FCER1G;CHUK;IFNGR1;IFNGR2;AIP;TALDO1;TRAF2;IL16;GAB2;TNFRSF1B;MID1;VAV1;TXLNA;AIM2;IL3RA;RAPGEF1;IRF8;LCP1;IL6ST;UBA52;CD44;IFNAR1;CAMK2B;CSF1R;PSMD13;PELI2;PDGFB;TNFRSF11A;PIK3R1;HIF1A;ADIPOR2;RELA;HSP90B1;RAP1B;BCL2L11;PTPRZ1;UBB;IRAK2;INPP5D;UBC;CSK;NCAM1;IP6K2;MCL1;IL33;IL10RA;IL31RA;MSN;MT3;ST18;NFKB1;TEC;BCL6;HNRNPA2B1;PTPN6;GRB2;TAB2;TAB1;BRWD1;CRLF1;BCL2L1
805	GO_Biological_Process_2021	antigen receptor-mediated signaling pathway (GO:0050851)	30/185	0.0053517379393672	0.0650883439658211	1.7552124311565696	9.180347119601947	KHDRBS1;PSMD13;PIK3R1;PIK3CB;RELA;PSMD2;INPP5D;PLCG2;BLNK;NCKAP1L;CSK;PLCG1;MAP3K7;PAG1;SH2B2;CHUK;MOG;PLEKHA1;NFAM1;RFTN1;NFATC2;NFKB1;PTPRC;TEC;WNK1;BTK;PRKCQ;TAB2;LCP2;SPG21
806	GO_Biological_Process_2021	negative regulation of programmed cell death (GO:0043069)	54/381	0.005396545573966	0.0654700317518216	1.501444104655114	7.840535467033487	ANKLE2;DDX3X;TREM2;TM7SF3;UBE2Z;DSTYK;ARHGDIA;RPS6KA1;CLEC5A;CTSH;CAPN3;PCID2;GPX4;ATAD3A;PAX7;PHIP;BIRC6;GAS6;IL6ST;UBA52;CRYAB;PTMA;CD44;NOTCH2;GSTP1;PIK3R1;RELA;HSP90B1;CLN3;UBB;UBC;FLNA;BNIP2;NCKAP1L;DCPS;MAP4K4;MCL1;TFAP2B;NPM1;SEMA4D;MGMT;IL31RA;LAPTM5;IGF1;CFLAR;MT3;NFKB1;BMP4;HNRNPK;SON;AXL;CTNNB1;ERCC5;BCL2L1
807	GO_Biological_Process_2021	modification-dependent protein catabolic process (GO:0019941)	32/201	0.005460900480084	0.0660863812440934	1.7175293600678998	8.948571133299113	ANAPC15;RNF13;PSMD13;UBR4;BAG6;UBB;RNF215;WDR91;UBC;LONP1;UFD1;RFFL;FBXO7;RNF111;RNF20;MYLIP;RNF43;ANKIB1;TRPC4AP;RNF40;DDB1;RNF146;SPSB1;WDR81;MDM2;TRIP12;ANAPC5;BIRC6;UBA52;ANAPC1;ANAPC2;TAF1
808	GO_Biological_Process_2021	epithelial to mesenchymal transition (GO:0001837)	11/47	0.0056605529722601	0.0683329624893875	2.76276351842532	14.295184083545946	DDX17;DDX5;TGFB2;AKNA;NOTCH1;TRIM28;DLG5;TASOR;CTNNB1;HIF1A;TGFBR1
809	GO_Biological_Process_2021	negative regulation of GTPase activity (GO:0034260)	7/23	0.0057107372964128	0.0684314935134899	3.95222250125565	20.414838326597422	RASA4;WNK1;RDX;PLXNB3;F11R;GMIP;CPEB2
810	GO_Biological_Process_2021	negative regulation of smoothened signaling pathway (GO:0045879)	7/23	0.0057107372964128	0.0684314935134899	3.95222250125565	20.414838326597422	HERC4;VCP;HHIP;SUFU;RACK1;ENPP1;MEGF8
811	GO_Biological_Process_2021	regulation of translation (GO:0006417)	29/178	0.0057108094853373	0.0684314935134899	1.7647257320685388	9.115504588852996	EIF4A2;CYFIP1;DDX3X;DHX9;PLD1;FXR1;RPS4X;ATXN2;RPS6KA1;RACK1;UPF1;NPM1;NCBP1;DAPK3;PCIF1;CIRBP;EIF2AK2;RPL13A;MIF4GD;MTOR;ILF3;IMPACT;CNOT1;HNRNPD;PLXNB2;RPL26;EIF4G3;EIF4G2;EIF4G1
812	GO_Biological_Process_2021	membrane organization (GO:0061024)	37/242	0.0058706498805314	0.0701744104591959	1.6380119650253109	8.415761394006802	GLTP;SCARB2;VPS4B;ITSN1;CLTC;ATP10B;AP2A1;STON2;ARRB2;ACTB;TOR1AIP1;CLN3;UBB;UBC;LDLRAP1;EPS15;AP2M1;PDCD6IP;DMPK;FNBP1;AP3D1;HUWE1;HIP1R;TOR1B;EPN1;EPN2;GAK;DNM3;NSFL1C;NPC1;BIN1;LPCAT2;CHMP2B;CNTN2;GRB2;UBA52;PICALM
813	GO_Biological_Process_2021	cortical cytoskeleton organization (GO:0030865)	10/41	0.006010398461562	0.0716692256651303	2.916044655026936	14.913422880661846	FMNL3;FMNL2;TRPV4;PLEK;RHOG;NCKAP1L;RAC1;LCP1;RHOQ;RHOB
814	GO_Biological_Process_2021	regulation of focal adhesion assembly (GO:0051893)	12/54	0.006134546929925	0.0729711838469382	2.583800891957992	13.161414214162413	NRP1;MACF1;COL16A1;SLK;LIMCH1;PTPRA;DAPK3;ABL1;APOD;RAC1;CLASP2;MAP4K4
815	GO_Biological_Process_2021	establishment of mitotic spindle localization (GO:0040001)	8/29	0.0061697751088019	0.073024077623521	3.442163196937066	17.514046091549194	GPSM2;NSFL1C;NUMA1;DCTN1;INSC;KPNB1;CDK5RAP2;CLASP2
816	GO_Biological_Process_2021	regulation of gluconeogenesis (GO:0006111)	8/29	0.0061697751088019	0.073024077623521	3.442163196937066	17.514046091549194	DDB1;USP7;SELENOS;DGKQ;EP300;SIRT7;SOGA1;OGT
817	GO_Biological_Process_2021	positive regulation of transferase activity (GO:0051347)	25/148	0.0061839130733061	0.073024077623521	1.8418363352412035	9.367218646250508	DDR1;CSF1R;VAC14;GSK3A;TNKS;PARN;DBI;TREM2;DSTYK;ERBB3;ERBB4;EPHB2;EPHB1;MAP3K4;INSR;ARRDC3;NEK7;MERTK;AXL;HNRNPA2B1;HNRNPD;CTNNB1;PRKCQ;FGFR2;SERINC5
818	GO_Biological_Process_2021	regulation of JUN kinase activity (GO:0043506)	9/35	0.0062162124909133	0.0730517308871915	3.1284371736860423	15.894320641885436	DUSP10;TAOK3;GSTP1;DVL3;TRAF2;TNFRSF11A;MAP3K7;MAP3K4;MAPK8IP1
819	GO_Biological_Process_2021	regulation of mitotic spindle organization (GO:0060236)	9/35	0.0062162124909133	0.0730517308871915	3.1284371736860423	15.894320641885436	GPSM2;DYNC1H1;PDCD6IP;NUMA1;DCTN1;VPS4B;CLTC;CHMP2B;HNRNPU
820	GO_Biological_Process_2021	transmembrane receptor protein serine/threonine kinase signaling pathway (GO:0007178)	23/133	0.0063129543349453	0.0737654687562882	1.894204833141542	9.594434476742174	DDX5;TGFB2;SMAD3;ITGB5;TGFBRAP1;ARRB2;F11R;SMAD5;ACVR2B;TGFBR1;SMAD7;TGFBR2;BMP4;SKI;UBB;ZMIZ1;PARD3;UBC;MEGF8;MAP3K7;UBA52;RNF111;APPL2
821	GO_Biological_Process_2021	carbohydrate derivative transport (GO:1901264)	6/18	0.0063577969704012	0.0737654687562882	4.515562248995984	22.84004507163304	CLN3;SLC10A7;SLC15A2;SLC15A3;SLC15A4;ABCG1
822	GO_Biological_Process_2021	intracellular estrogen receptor signaling pathway (GO:0030520)	6/18	0.0063577969704012	0.0737654687562882	4.515562248995984	22.84004507163304	DDX17;DDX5;DDX54;PADI2;ARID1A;SAFB
823	GO_Biological_Process_2021	positive regulation of extracellular matrix organization (GO:1903055)	6/18	0.0063577969704012	0.0737654687562882	4.515562248995984	22.84004507163304	RB1;EFEMP2;SMAD3;COLGALT1;RUNX1;CLASP2
824	GO_Biological_Process_2021	positive regulation of nervous system process (GO:0031646)	6/18	0.0063577969704012	0.0737654687562882	4.515562248995984	22.84004507163304	MYRF;PARD3;ITGAX;DICER1;TPPP;TNFRSF1B
825	GO_Biological_Process_2021	central nervous system projection neuron axonogenesis (GO:0021952)	5/13	0.0064130733550679	0.0737654687562882	5.642875062719519	28.49322735417213	SPTBN4;SZT2;MYCBP2;EPHB2;EPHB1
826	GO_Biological_Process_2021	response to interleukin-6 (GO:0070741)	5/13	0.0064130733550679	0.0737654687562882	5.642875062719519	28.49322735417213	SBNO2;SELPLG;ST3GAL6;NFKB1;RELA
827	GO_Biological_Process_2021	response to thyroid hormone (GO:0097066)	5/13	0.0064130733550679	0.0737654687562882	5.642875062719519	28.49322735417213	CTSL;RDX;CTSH;CTSS;CTSB
828	GO_Biological_Process_2021	toll-like receptor 9 signaling pathway (GO:0034162)	5/13	0.0064130733550679	0.0737654687562882	5.642875062719519	28.49322735417213	UNC93B1;IRAK2;EPG5;TLR7;PIK3AP1
829	GO_Biological_Process_2021	positive regulation of cytoskeleton organization (GO:0051495)	16/82	0.0066137444360448	0.0757674233215891	2.193804849707978	11.009840656916795	SEMA5A;GPSM2;NRP1;DYNC1H1;NUMA1;PLEK;PROX1;BAIAP2;SORBS3;P2RX7;BIN1;FES;NTF3;ABL1;HCLS1;NCKAP1L
830	GO_Biological_Process_2021	negative regulation of cell growth (GO:0030308)	22/126	0.0066446332333678	0.0757674233215891	1.916050295857988	9.60697230039031	RB1;TGFB2;GSK3A;SMAD3;DDX3X;PTPRS;MT3;SMARCA2;RTN4;PPP1R9B;DNAJB2;PPP2CA;FLCN;MAG;ADAM15;BCL6;PPP2R1A;RACK1;ENPP1;DIP2B;SIPA1;IP6K2
831	GO_Biological_Process_2021	integrin-mediated signaling pathway (GO:0007229)	15/75	0.0066492633138487	0.0757674233215891	2.261976802824004	11.339853420527042	NRP1;COL16A1;ITGB5;DST;ITGB4;ITGB2;PLEK;ERBIN;TEC;ADAM15;PTPRA;ABL1;MYH9;DOCK1;FERMT3
832	GO_Biological_Process_2021	nucleic acid phosphodiester bond hydrolysis (GO:0090305)	15/75	0.0066492633138487	0.0757674233215891	2.261976802824004	11.339853420527042	GTF2H1;DICER1;GTF2H2;EDC3;DDB1;POLD3;UBB;ERCC4;UBC;ENPP1;ERCC5;POLK;UBA52;FAN1;DCP1B
833	GO_Biological_Process_2021	regulation of mitotic cell cycle phase transition (GO:1901990)	30/188	0.0067466437811324	0.0766978594885379	1.7215961716579191	8.605760197833863	ANAPC15;DCTN2;PSMD13;DCTN1;CCP110;PKD1;PPP1R9B;UBB;PPP2R1A;PSMD2;UBC;CNTRL;CEP250;APPL2;CDK5RAP2;DYNC1H1;ODF2;CEP131;CSNK1D;TUBB4A;SIRT2;DDB1;ANLN;AKAP9;ANAPC5;PTPN6;MAPRE1;UBA52;ANAPC1;ANAPC2
834	GO_Biological_Process_2021	negative regulation of cellular process (GO:0048523)	75/566	0.0068058333422562	0.0771908121167066	1.3909497316756214	6.940804651722136	RB1;SEMA5A;DDX3X;PDE3B;TREM2;PPP1R9B;FLCN;PPP2R1A;ARHGDIA;ARHGDIB;RACK1;WDR6;ENPP1;SIRPA;EPHB2;PDE8A;APPL2;CD33;RBM5;PBRM1;VPS13C;TSC2;SIRT7;PROX1;AXIN2;TNFRSF1B;SIRT2;CTTNBP2NL;RHOB;KAT2B;IMPACT;ADAM15;MYH9;SRSF6;CRYAB;NOTCH1;CTBP2;CTBP1;VPS4B;UBR2;RTN4;DNAJB2;PPP2CA;MNT;GPNMB;ERBB3;CLMN;ERBB4;UTP20;SRGAP2;IP6K2;PLXNA3;TFAP2B;NPM1;TGFB2;SMAD3;SEMA4D;EIF2AK2;SMARCA2;MT3;ST18;SKI;BMP4;REST;BCL6;DLG5;PLXNB3;CDK10;PLXNB2;CTNNB1;CD9;PLXNB1;PTPN6;ANP32B;SIPA1
835	GO_Biological_Process_2021	protein transport (GO:0015031)	52/369	0.0069726872871772	0.0788997584676642	1.490755120104007	7.402724062314977	USP6NL;CLTC;AP2A1;TCIRG1;GOLGA4;HERC2;KIF13A;LAMP2;TOM1;EVI5L;TBC1D22A;ARL5A;TBC1D10A;ATP6V0B;ATP6AP1;ARRDC3;FAM91A1;STX1B;RAB31;ERP29;MYH9;VAMP5;ABCG1;MACF1;STXBP3;LRP1;UNC93B1;STXBP2;SNX33;HSP90B1;MYO6;TBC1D14;APOE;TBC1D17;SNX8;ATP6V1C1;SEC31A;TBC1D16;ABCA1;CTSA;TBC1D8B;NPM1;SLC10A7;IL10RA;AP3D1;LAPTM5;MCOLN1;WDR11;SEC23IP;SNX17;CHMP2B;RAB3GAP2
836	GO_Biological_Process_2021	chromatin organization (GO:0006325)	24/142	0.0071520188391241	0.0807416571259457	1.8426665292875173	9.10343713314543	RB1;HDAC5;KDM4A;KDM5C;SETD2;PBRM1;SMARCD2;NPM1;SUV39H1;ATRX;EHMT1;ARID1A;BAZ1B;SAFB;SMARCA2;SOX2;KAT2B;MCM3AP;PRDM16;PWWP3A;PADI2;BRWD1;BPTF;KDM6A
837	GO_Biological_Process_2021	positive regulation of binding (GO:0051099)	17/90	0.0072999395722838	0.0822212593395571	2.107645923948746	10.369384436851371	TCF7L2;NCBP1;LRP1;DHX9;HIP1R;IGF1;PKD1;SIRT2;ADD1;STK3;HIPK2;BMP4;SKI;TIAM1;APOE;B2M;TAF1
838	GO_Biological_Process_2021	axon extension (GO:0048675)	7/24	0.0073784991739701	0.0827240010837989	3.719532011699708	18.25987085188781	NLGN3;SEMA5A;CYFIP1;NRP1;SEMA5B;NRP2;SLIT1
839	GO_Biological_Process_2021	regulation of axon extension involved in axon guidance (GO:0048841)	7/24	0.0073784991739701	0.0827240010837989	3.719532011699708	18.25987085188781	SEMA5A;NRP1;SEMA5B;SEMA4D;SEMA4C;SEMA4G;MEGF8
840	GO_Biological_Process_2021	positive regulation of plasma membrane bounded cell projection assembly (GO:0120034)	16/83	0.007452317878654	0.0831333379541602	2.16094100637077	10.586947374711391	P2RY12;CYFIP1;NRP1;AKIRIN1;CEP120;CCP110;ARAP1;PIK3R1;P2RX7;DOCK11;ANLN;CROCC;PLCE1;RAC1;WASF2;RHOQ
841	GO_Biological_Process_2021	regulation of osteoblast differentiation (GO:0045667)	16/83	0.007452317878654	0.0831333379541602	2.16094100637077	10.586947374711391	DDX5;NOTCH1;ATP6AP1;SEMA4D;WNT7B;LRP5;IGF1;NPNT;ACVR2B;BMP4;SKI;REST;SUFU;TMEM119;IL6ST;FGFR2
842	GO_Biological_Process_2021	positive regulation of protein polymerization (GO:0032273)	14/69	0.0075352141391872	0.0831333379541602	2.30258431085044	11.255419010163603	NUMA1;DCTN1;BAIAP2;TTBK1;TPPP3;BIN1;FES;AKAP9;NCKAP1L;RAC1;MAPT;TPPP;MAPRE1;CDK5RAP2
843	GO_Biological_Process_2021	positive regulation of protein transport (GO:0051222)	14/69	0.0075352141391872	0.0831333379541602	2.30258431085044	11.255419010163603	ACHE;TGFB2;ICE1;CEP131;TREM2;PRR5L;IGF1;CLN3;RUFY3;RACK1;KIF20B;CD33;ABCG1;EXOC1
844	GO_Biological_Process_2021	dendrite morphogenesis (GO:0048813)	9/36	0.0075684236316684	0.0831333379541602	3.0124015418133063	14.711877700012776	DOCK10;MEF2A;MINK1;TAOK2;LRP4;DIP2A;EPHB2;EPHB1;SHANK1
845	GO_Biological_Process_2021	embryonic limb morphogenesis (GO:0030326)	9/36	0.0075684236316684	0.0831333379541602	3.0124015418133063	14.711877700012776	SKI;NIPBL;CREBBP;MBNL1;TGFB2;SALL1;MAP3K20;CTNNB1;MEGF8
846	GO_Biological_Process_2021	positive regulation of telomere maintenance via telomere lengthening (GO:1904358)	9/36	0.0075684236316684	0.0831333379541602	3.0124015418133063	14.711877700012776	TNKS2;TNKS;NEK7;HNRNPA2B1;PARN;CTNNB1;ATM;PRKCQ;MAP3K4
847	GO_Biological_Process_2021	regulation of embryonic development (GO:0045995)	9/36	0.0075684236316684	0.0831333379541602	3.0124015418133063	14.711877700012776	BAG6;PHLDB1;NIPBL;INSR;LHX1;EHMT1;OTX2;TRIP12;CLASP2
848	GO_Biological_Process_2021	regulation of receptor internalization (GO:0002090)	9/36	0.0075684236316684	0.0831333379541602	3.0124015418133063	14.711877700012776	ANKRD13B;CD63;MTMR2;ATXN2;ANKRD13D;INSR;NTF3;ARRB2;ANKRD13A
849	GO_Biological_Process_2021	chondroitin sulfate metabolic process (GO:0030204)	8/30	0.0076904599148015	0.083719582599302	3.2855185015989035	15.993163806880306	CHST9;BCAN;VCAN;CHST11;IDUA;HEXB;HEXA;CSPG4
850	GO_Biological_Process_2021	microtubule polymerization (GO:0046785)	8/30	0.0076904599148015	0.083719582599302	3.2855185015989035	15.993163806880306	TPPP3;TRPV4;AKAP9;CSNK1D;TUBGCP3;TPPP;MAPT;CLASP2
851	GO_Biological_Process_2021	mRNA splice site selection (GO:0006376)	8/30	0.0076904599148015	0.083719582599302	3.2855185015989035	15.993163806880306	PRPF39;SFSWAP;YTHDC1;SRSF1;LUC7L3;SRSF5;SRSF6;SF1
852	GO_Biological_Process_2021	positive regulation of protein import (GO:1904591)	8/30	0.0076904599148015	0.083719582599302	3.2855185015989035	15.993163806880306	MAVS;SMAD3;TRIM28;UBR5;FLNA;HCLS1;PIK3R1;ZPR1
853	GO_Biological_Process_2021	regulation of signal transduction (GO:0009966)	31/198	0.0078564997717879	0.0851149156083406	1.6831157207699496	8.15707574993167	SEMA5A;CD63;GALNT11;HHIP;TREM2;SLC8A2;PPP2CA;RGS2;RGS3;GRK2;UBASH3B;ERBB3;PPP2R1A;POFUT1;IRAK2;UBTF;PLCE1;OTX2;CSK;NCAM1;GIT2;CREBBP;TSC2;DHRS3;RUNX1;WDR11;TSPAN15;ELF1;DGKQ;OGT;FGFR2
854	GO_Biological_Process_2021	negative regulation of cell projection organization (GO:0031345)	11/49	0.007870991785803	0.0851149156083406	2.6170635446189707	12.678550685794628	GAK;MYLIP;STX1B;MAG;PTPRS;TRPV4;PTPRO;LPAR1;DENND5A;APOE;MT3
855	GO_Biological_Process_2021	positive regulation of reactive oxygen species metabolic process (GO:2000379)	11/49	0.007870991785803	0.0851149156083406	2.6170635446189707	12.678550685794628	ITGAM;TYROBP;GSTP1;ITGB2;PDGFB;PLCG2;CYBA;GRB2;MAPT;XDH;TGFBR2
856	GO_Biological_Process_2021	protein autophosphorylation (GO:0046777)	26/159	0.0081408473002501	0.0851711784901042	1.7713934938766795	8.521927899161357	DDR1;CAMK2B;CSF1R;SMG1;AATK;SLK;ERBB4;ABL1;EPHB1;INSR;DAPK3;MINK1;DYRK1A;EIF2AK2;VRK1;MTOR;PIKFYVE;TEC;TAOK3;FES;MAPKAPK2;TAOK2;ATM;CDK12;FGFR2;TAF1
857	GO_Biological_Process_2021	anoikis (GO:0043276)	4/9	0.0082849306755855	0.0851711784901042	7.220461384152458	34.609960268728805	TSC2;BMF;MAP3K7;MTOR
858	GO_Biological_Process_2021	associative learning (GO:0008306)	4/9	0.0082849306755855	0.0851711784901042	7.220461384152458	34.609960268728805	CLN3;SLC6A1;LGMN;SHANK1
859	GO_Biological_Process_2021	negative regulation of bone resorption (GO:0045779)	4/9	0.0082849306755855	0.0851711784901042	7.220461384152458	34.609960268728805	P2RX7;UBASH3B;TMEM119;GPR137B
860	GO_Biological_Process_2021	positive regulation of phagocytosis, engulfment (GO:0060100)	4/9	0.0082849306755855	0.0851711784901042	7.220461384152458	34.609960268728805	RAB31;NCKAP1L;TREM2;APPL2
861	GO_Biological_Process_2021	regulation of sterol biosynthetic process (GO:0106118)	4/9	0.0082849306755855	0.0851711784901042	7.220461384152458	34.609960268728805	ABCA2;MBTPS1;SREBF1;KPNB1
862	GO_Biological_Process_2021	response to UV-C (GO:0010225)	4/9	0.0082849306755855	0.0851711784901042	7.220461384152458	34.609960268728805	YY1;IMPACT;ERCC5;MAP3K4
863	GO_Biological_Process_2021	semaphorin-plexin signaling pathway involved in axon guidance (GO:1902287)	4/9	0.0082849306755855	0.0851711784901042	7.220461384152458	34.609960268728805	PLXNB3;PLXNB2;PLXNB1;PLXNA3
864	GO_Biological_Process_2021	sensory organ morphogenesis (GO:0090596)	4/9	0.0082849306755855	0.0851711784901042	7.220461384152458	34.609960268728805	SKI;NIPBL;COL5A1;STRA6
865	GO_Biological_Process_2021	vascular transport (GO:0010232)	16/84	0.0083740144192364	0.0851711784901042	2.1290437466611265	10.182411226444566	ABCC3;SLC12A2;ABCA2;SLC15A2;ATP8A1;SLC44A1;LRP1;ABCC5;INSR;SLC1A3;ATP1A2;SLC6A1;SLC8A2;SLC6A9;SLCO2B1;SLC29A4
866	GO_Biological_Process_2021	DNA alkylation (GO:0006305)	6/19	0.0085186072376651	0.0851711784901042	4.167979610750695	19.86251692679959	ATF7IP;EHMT2;ATRX;DNMT3A;EHMT1;GATAD2A
867	GO_Biological_Process_2021	DNA methylation or demethylation (GO:0044728)	6/19	0.0085186072376651	0.0851711784901042	4.167979610750695	19.86251692679959	ATF7IP;EHMT2;ATRX;DNMT3A;EHMT1;GATAD2A
868	GO_Biological_Process_2021	negative regulation of amyloid precursor protein catabolic process (GO:1902992)	6/19	0.0085186072376651	0.0851711784901042	4.167979610750695	19.86251692679959	BIN1;IGF1;APOE;HAP1;RTN4;PICALM
869	GO_Biological_Process_2021	negative regulation of cytokine production involved in inflammatory response (GO:1900016)	6/19	0.0085186072376651	0.0851711784901042	4.167979610750695	19.86251692679959	ABCD2;SIRPA;TREM2;APOD;ADCY7;APPL2
870	GO_Biological_Process_2021	peptidyl-lysine dimethylation (GO:0018027)	6/19	0.0085186072376651	0.0851711784901042	4.167979610750695	19.86251692679959	KMT2D;SETD2;EHMT2;SUV39H1;KMT2B;EHMT1
871	GO_Biological_Process_2021	positive regulation of actin cytoskeleton reorganization (GO:2000251)	6/19	0.0085186072376651	0.0851711784901042	4.167979610750695	19.86251692679959	NRP1;FES;NTF3;ABL1;HCLS1;BAIAP2
872	GO_Biological_Process_2021	prostaglandin biosynthetic process (GO:0001516)	6/19	0.0085186072376651	0.0851711784901042	4.167979610750695	19.86251692679959	HPGDS;TBXAS1;PLA2G4A;DAGLB;PTGDS;PTGS1
873	GO_Biological_Process_2021	Rac protein signal transduction (GO:0016601)	6/19	0.0085186072376651	0.0851711784901042	4.167979610750695	19.86251692679959	CYFIP1;TIAM1;RHOG;ELMO1;RAC1;AIF1
874	GO_Biological_Process_2021	regulation of neuroinflammatory response (GO:0150077)	6/19	0.0085186072376651	0.0851711784901042	4.167979610750695	19.86251692679959	IL33;CD200R1;TREM2;IGF1;NR1D1;TNFRSF1B
875	GO_Biological_Process_2021	regulation of oligodendrocyte differentiation (GO:0048713)	6/19	0.0085186072376651	0.0851711784901042	4.167979610750695	19.86251692679959	NOTCH1;PTPRZ1;OPALIN;DAAM2;NF1;TNFRSF1B
876	GO_Biological_Process_2021	cellular response to UV (GO:0034644)	15/77	0.0085191091188871	0.0851711784901042	2.188765799619345	10.430439768400028	CREBBP;NPM1;TMEM161A;KDM1A;CDC25A;YY1;DDB1;IMPACT;ERCC4;EP300;BMF;POLK;RPL26;COPS9;TAF1
877	GO_Biological_Process_2021	cellular response to nicotine (GO:0071316)	3/5	0.0085259141995671	0.0851711784901042	13.533834586466163	64.48391761907645	B2M;NFKB1;RELA
878	GO_Biological_Process_2021	cerebellar granule cell differentiation (GO:0021707)	3/5	0.0085259141995671	0.0851711784901042	13.533834586466163	64.48391761907645	OPHN1;KNDC1;PROX1
879	GO_Biological_Process_2021	mammary gland duct morphogenesis (GO:0060603)	3/5	0.0085259141995671	0.0851711784901042	13.533834586466163	64.48391761907645	CSF1R;LRP5;SCRIB
880	GO_Biological_Process_2021	positive regulation of axon extension involved in axon guidance (GO:0048842)	3/5	0.0085259141995671	0.0851711784901042	13.533834586466163	64.48391761907645	SEMA5A;NRP1;MEGF8
881	GO_Biological_Process_2021	positive regulation of epithelial to mesenchymal transition involved in endocardial cushion formation (GO:1905007)	3/5	0.0085259141995671	0.0851711784901042	13.533834586466163	64.48391761907645	TGFB2;TGFBR1;TGFBR2
882	GO_Biological_Process_2021	positive regulation of protein localization to cell cortex (GO:1904778)	3/5	0.0085259141995671	0.0851711784901042	13.533834586466163	64.48391761907645	GPSM2;NUMA1;EPB41L2
883	GO_Biological_Process_2021	positive regulation of translation in response to stress (GO:0032056)	3/5	0.0085259141995671	0.0851711784901042	13.533834586466163	64.48391761907645	IMPACT;DDX3X;EIF4G1
884	GO_Biological_Process_2021	regulation of adherens junction organization (GO:1903391)	3/5	0.0085259141995671	0.0851711784901042	13.533834586466163	64.48391761907645	RDX;PTPN23;ADD1
885	GO_Biological_Process_2021	regulation of astrocyte activation (GO:0061888)	3/5	0.0085259141995671	0.0851711784901042	13.533834586466163	64.48391761907645	TREM2;NR1D1;TTBK1
886	GO_Biological_Process_2021	regulation of circadian sleep/wake cycle (GO:0042749)	3/5	0.0085259141995671	0.0851711784901042	13.533834586466163	64.48391761907645	PER3;NR1D1;PTGDS
887	GO_Biological_Process_2021	regulation of growth rate (GO:0040009)	3/5	0.0085259141995671	0.0851711784901042	13.533834586466163	64.48391761907645	NOTCH2;NOTCH1;RFTN1
888	GO_Biological_Process_2021	regulation of histone H2B ubiquitination (GO:2001166)	3/5	0.0085259141995671	0.0851711784901042	13.533834586466163	64.48391761907645	CDK9;RNF20;RNF40
889	GO_Biological_Process_2021	regulation of metaphase plate congression (GO:0090235)	3/5	0.0085259141995671	0.0851711784901042	13.533834586466163	64.48391761907645	DYNC1H1;NUMA1;MAD1L1
890	GO_Biological_Process_2021	regulation of microglial cell mediated cytotoxicity (GO:1904149)	3/5	0.0085259141995671	0.0851711784901042	13.533834586466163	64.48391761907645	CX3CR1;ITGAM;TYROBP
891	GO_Biological_Process_2021	vesicle tethering to Golgi (GO:0099041)	3/5	0.0085259141995671	0.0851711784901042	13.533834586466163	64.48391761907645	TRIP11;FAM91A1;WDR11
892	GO_Biological_Process_2021	cellular glucose homeostasis (GO:0001678)	10/43	0.0085572750651819	0.0851711784901042	2.739009816474605	13.04035307856091	TRA2B;RACK1;FOXK2;ZBTB20;LRRC8D;PIK3R1;NR1D1;GAS6;HIF1A;HK2
893	GO_Biological_Process_2021	regulation of cell-substrate adhesion (GO:0010810)	10/43	0.0085572750651819	0.0851711784901042	2.739009816474605	13.04035307856091	NOTCH1;PTPRO;MINK1;PDGFB;TBCD;NF1;PIK3CB;RAC1;NPNT;FBLN2
894	GO_Biological_Process_2021	cellular response to light stimulus (GO:0071482)	14/70	0.0085747485418579	0.0851711784901042	2.2613407258064515	10.761570385793355	CREBBP;NPM1;TMEM161A;KDM1A;RRH;CDC25A;YY1;ERCC4;EP300;BMF;POLK;RPL26;COPS9;TAF1
895	GO_Biological_Process_2021	wound healing (GO:0042060)	14/70	0.0085747485418579	0.0851711784901042	2.2613407258064515	10.761570385793355	DSP;MACF1;TGFB2;SMAD3;DST;SLC11A1;CFLAR;IGF1;TGFBR1;CORO1B;ERBB3;NF1;MYH9;PLEC
896	GO_Biological_Process_2021	histone modification (GO:0016570)	20/114	0.0088818767411293	0.0880425058261943	1.92629563496332	9.099324365014516	HDAC5;KDM4A;CREBBP;TRRAP;USP21;EHMT2;PRDM5;EYA4;HUWE1;EHMT1;SIRT7;BAZ1B;MT3;SIRT2;MTA1;INCENP;CARM1;EP300;PADI2;RCOR3
897	GO_Biological_Process_2021	regulation of intracellular steroid hormone receptor signaling pathway (GO:0033143)	9/37	0.0091337706971557	0.0890418351976986	2.904654169360052	13.639607279567066	LATS1;DDX5;KDM1A;GPAM;CARM1;SAFB2;EP300;PKN1;RUNX1
898	GO_Biological_Process_2021	neuromuscular process controlling balance (GO:0050885)	5/14	0.0091652657923405	0.0890418351976986	5.015610191224843	23.534920223783185	CLN3;CDH23;TPP1;MYO7A;SHANK1
899	GO_Biological_Process_2021	nuclear migration (GO:0007097)	5/14	0.0091652657923405	0.0890418351976986	5.015610191224843	23.534920223783185	DYNC1H1;DCTN1;CLMN;CEP120;SYNE2
900	GO_Biological_Process_2021	positive regulation of leukocyte degranulation (GO:0043302)	5/14	0.0091652657923405	0.0890418351976986	5.015610191224843	23.534920223783185	ITGAM;LAMP1;AP1G1;ITGB2;GAB2
901	GO_Biological_Process_2021	positive regulation of superoxide anion generation (GO:0032930)	5/14	0.0091652657923405	0.0890418351976986	5.015610191224843	23.534920223783185	ITGAM;TYROBP;GSTP1;ITGB2;MAPT
902	GO_Biological_Process_2021	protein localization to vacuole (GO:0072665)	5/14	0.0091652657923405	0.0890418351976986	5.015610191224843	23.534920223783185	SZT2;LMBRD1;CD81;MFSD1;RTN4
903	GO_Biological_Process_2021	regulation of cell projection organization (GO:0031344)	5/14	0.0091652657923405	0.0890418351976986	5.015610191224843	23.534920223783185	MACF1;NTNG2;SEMA4D;TREM2;ERMN
904	GO_Biological_Process_2021	regulation of DNA methylation-dependent heterochromatin assembly (GO:0090308)	5/14	0.0091652657923405	0.0890418351976986	5.015610191224843	23.534920223783185	APOBEC1;ATF7IP;TRIM28;TASOR;RESF1
905	GO_Biological_Process_2021	regulation of gastrulation (GO:0010470)	5/14	0.0091652657923405	0.0890418351976986	5.015610191224843	23.534920223783185	PHLDB1;LHX1;RACK1;OTX2;CLASP2
906	GO_Biological_Process_2021	substrate-dependent cell migration (GO:0006929)	5/14	0.0091652657923405	0.0890418351976986	5.015610191224843	23.534920223783185	P2RY12;NRP1;SHTN1;PTPRC;OPHN1
907	GO_Biological_Process_2021	in utero embryonic development (GO:0001701)	7/25	0.009380550010845	0.0903219068683553	3.512696020983314	16.401188289859842	FLCN;MBNL1;WNT7B;CHD7;PKD1;TGFBR1;FGFR2
908	GO_Biological_Process_2021	negative regulation of endocytosis (GO:0045806)	7/25	0.009380550010845	0.0903219068683553	3.512696020983314	16.401188289859842	LGALS3;RUBCN;MTMR2;PACSIN3;SNX33;RAC1;PICALM
909	GO_Biological_Process_2021	peripheral nervous system development (GO:0007422)	7/25	0.009380550010845	0.0903219068683553	3.512696020983314	16.401188289859842	NFASC;ERBB3;ADGRB2;NTF3;NF1;PMP22;SOX10
910	GO_Biological_Process_2021	regulation of spindle assembly (GO:0090169)	7/25	0.009380550010845	0.0903219068683553	3.512696020983314	16.401188289859842	GPSM2;DYNC1H1;PDCD6IP;NUMA1;VPS4B;CHMP2B;HNRNPU
911	GO_Biological_Process_2021	positive regulation of MAPK cascade (GO:0043410)	40/274	0.0093896261599869	0.0903219068683553	1.5512078433426748	7.241270582297294	NOTCH2;BCAR3;NRP1;CSF1R;NOTCH1;PELI2;LPAR1;PDGFB;TREM2;ARRB2;INAVA;PIK3CG;PIK3R5;SOX2;DSTYK;RAP1A;GPNMB;ERBB4;PLCG2;APOE;PDE8A;TGFB2;GPR37;ATP6AP1;KSR1;INSR;SEMA4C;LAPTM5;EIF2AK2;IGF1;NPNT;MID1;MT3;TRAF7;PTPRC;TAOK3;TAOK2;GAS6;CD44;FGFR2
912	GO_Biological_Process_2021	activation of protein kinase B activity (GO:0032148)	8/31	0.009476308381503	0.0907975559461498	3.1424950841162334	14.640760310554857	INSR;NTF3;PDGFB;RICTOR;IGF1;GAS6;MT3;MTOR
913	GO_Biological_Process_2021	negative regulation of peptidyl-tyrosine phosphorylation (GO:0050732)	8/31	0.009476308381503	0.0907975559461498	3.1424950841162334	14.640760310554857	PPP2CA;PTPRC;INPP5F;SEMA4D;PPP2R1A;NTF3;PTPN6;SRCIN1
914	GO_Biological_Process_2021	positive regulation of developmental process (GO:0051094)	28/177	0.0097022165116656	0.0925780857900308	1.703008210404388	7.894125813728163	CAMK2B;PHLDB1;RIF1;NUMA1;PDGFB;CORO1B;RTN4;RPS6KA1;ENPP2;DVL3;KMT5B;OTX2;APOE;RREB1;CLASP2;KMT5C;INSR;ZBTB16;DDHD1;BMP4;REST;BMP1;DLG5;LHX1;TMEM119;RAPGEF3;ANAPC2;SHANK1
915	GO_Biological_Process_2021	protein catabolic process (GO:0030163)	13/64	0.0097287591903325	0.0925780857900308	2.305161258458043	10.679048906199323	ATE1;VCP;NR1D1;PRPF19;MTOR;DDB1;BAG6;DDI2;LAMP2;CAPN3;TPP1;APOE;CTSD
916	GO_Biological_Process_2021	regulation of extrinsic apoptotic signaling pathway (GO:2001236)	13/64	0.0097287591903325	0.0925780857900308	2.305161258458043	10.679048906199323	TCF7L2;GSTP1;TRAF2;CFLAR;IGF1;TGFBR1;RELA;BMP4;LGALS3;CASP8;BIRC6;ITGA6;PHIP
917	GO_Biological_Process_2021	regulation of transforming growth factor beta receptor signaling pathway (GO:0017015)	18/100	0.009738068076745	0.0925780857900308	1.9866962305986695	9.20180582538554	CREBBP;SMAD3;TGFBR1;SMAD7;TGFBR2;HIPK2;LATS1;SKI;BCL9;FLCN;ZEB2;UBB;PRDM16;UBC;EP300;UBA52;RNF111;BCL9L
918	GO_Biological_Process_2021	mRNA stabilization (GO:0048255)	10/44	0.0101059951702	0.0958889853016839	2.658302757722808	12.213908162811975	DHX9;SLC11A1;MAPKAPK2;CIRBP;HNRNPU;AXIN2;TENT5A;TARDBP;TENT5C;HNRNPA0
919	GO_Biological_Process_2021	mesenchymal cell differentiation (GO:0048762)	11/51	0.010699326199268	0.1011997038883627	2.485933568193256	11.280108796385884	DDX17;DDX5;TGFB2;AKNA;NOTCH1;TRIM28;DLG5;CTNNB1;HIF1A;TGFBR1;FGFR2
920	GO_Biological_Process_2021	protein dephosphorylation (GO:0006470)	23/139	0.0107098592872163	0.1011997038883627	1.795626364033173	8.146021563981009	MTMR2;PTPRS;CTDP1;PTPRO;EYA4;SSU72;PPP2R2A;SSH2;PTPRF;CTTNBP2NL;PPP2CA;PPP1CC;PTPRC;DUSP10;UBASH3B;PTPRZ1;PPP2R1A;PTPRA;CTDSP2;PTPN6;TAB1;SBF1;ILKAP
921	GO_Biological_Process_2021	sphingolipid metabolic process (GO:0006665)	20/116	0.0107279571273905	0.1011997038883627	1.885953825412875	8.552616018699874	GLTP;CTSA;ABCA2;GAL3ST1;CERK;HEXB;SPNS2;HEXA;ELOVL7;TEX2;PPP2CA;FA2H;PPP2R1A;PRKD3;PSAP;ENPP2;DEGS1;ST6GALNAC3;CSNK1G2;CERS2
922	GO_Biological_Process_2021	positive regulation of proteasomal ubiquitin-dependent protein catabolic process (GO:0032436)	15/79	0.0107837529384815	0.1013340329113186	2.120130484114977	9.60358608217889	GSK3A;VCP;ANKIB1;USP5;CSNK1A1;SGTA;CSNK1D;SIRT2;GABARAP;SMAD7;DNAJB2;HECTD1;RACK1;MDM2;TAF1
923	GO_Biological_Process_2021	positive regulation of ubiquitin-dependent protein catabolic process (GO:2000060)	15/79	0.0107837529384815	0.1013340329113186	2.120130484114977	9.60358608217889	GSK3A;VCP;ANKIB1;USP5;CSNK1A1;LAPTM5;CSNK1D;SIRT2;GABARAP;SMAD7;DNAJB2;HECTD1;RACK1;MDM2;TAF1
924	GO_Biological_Process_2021	connective tissue development (GO:0061448)	9/38	0.0109319525051637	0.1023323078074537	2.804337650179435	12.664572107086958	ZBTB16;COL11A2;CREB3L2;SH3PXD2B;LRP5;TRIP11;PKD1;CD44;SULF2
925	GO_Biological_Process_2021	ventricular septum development (GO:0003281)	9/38	0.0109319525051637	0.1023323078074537	2.804337650179435	12.664572107086958	TGFB2;NOTCH1;HECTD1;SALL1;PROX1;TGFBR1;STRA6;SMAD7;TGFBR2
926	GO_Biological_Process_2021	extrinsic apoptotic signaling pathway (GO:0097191)	14/72	0.0109913854939515	0.1023758276760845	2.1831201334816464	9.847276530453811	CASP8AP2;GSK3A;TGFB2;DDX3X;SMAD3;CRADD;TRAF2;TNFRSF1B;GABARAP;P2RX7;CASP8;ERBB3;MCL1;BCL2L1
927	GO_Biological_Process_2021	positive regulation of mitotic cell cycle phase transition (GO:1901992)	12/58	0.0109995763178733	0.1023758276760845	2.3585971364770786	10.637033743288068	RB1;RPTOR;RAD51B;CCND3;DDX3X;VPS4B;RDX;ANAPC5;AIF1;CDC25A;BRD4;EIF4G1
928	GO_Biological_Process_2021	regulation of tumor necrosis factor-mediated signaling pathway (GO:0010803)	12/58	0.0109995763178733	0.1023758276760845	2.3585971364770786	10.637033743288068	CLIP3;CASP8;CHUK;GSTP1;OTULIN;CPNE1;RACK1;LAPTM5;TRAF2;CFLAR;GAS6;RFFL
929	GO_Biological_Process_2021	positive regulation of NF-kappaB transcription factor activity (GO:0051092)	25/155	0.0110495584289715	0.1026451361106555	1.7419782447658778	7.84824748897253	CX3CR1;DHX9;IL1RAP;TNFRSF11A;RELA;TRIM8;UBB;IRAK2;UBC;CAPN3;EP300;MAP3K7;NPM1;CHUK;EIF2AK2;TRAF2;CFLAR;NFKB1;AIM2;BTK;PRKCQ;TAB2;TAB1;RAB7B;UBA52
930	GO_Biological_Process_2021	regulation of cell-matrix adhesion (GO:0001952)	13/65	0.011078042566364	0.1026818356475718	2.260705289672544	10.179481797399225	MACF1;CSF1;LIMCH1;PLEKHA2;DAPK3;MINK1;PIK3CB;SLK;ADAM15;PLAU;PTPRA;NF1;MAP4K4
931	GO_Biological_Process_2021	cortical actin cytoskeleton organization (GO:0030866)	6/20	0.0111587805809335	0.1026818356475718	3.870051635111876	17.397927789541576	FMNL3;FMNL2;PLEK;NCKAP1L;LCP1;RHOQ
932	GO_Biological_Process_2021	establishment of epithelial cell polarity (GO:0090162)	6/20	0.0111587805809335	0.1026818356475718	3.870051635111876	17.397927789541576	OPHN1;PARD3;FBF1;MSN;SIPA1L3;CYTH1
933	GO_Biological_Process_2021	miRNA metabolic process (GO:0010586)	6/20	0.0111587805809335	0.1026818356475718	3.870051635111876	17.397927789541576	DDX17;XPO5;PARN;DGCR8;DROSHA;DICER1
934	GO_Biological_Process_2021	positive regulation of interferon-alpha production (GO:0032727)	6/20	0.0111587805809335	0.1026818356475718	3.870051635111876	17.397927789541576	SETD2;MAVS;DDX3X;CHUK;DHX9;TLR7
935	GO_Biological_Process_2021	positive regulation of gene expression (GO:0010628)	64/482	0.0112311035671483	0.1031501347254956	1.3920822550877523	6.249152246439649	GSK3A;DDX3X;CSF1;TREM2;PIK3CB;VSIR;PIK3CG;ACTB;RPS4X;ITGAX;CTSH;EP300;EPHB2;IFNGR1;NFAM1;SLC11A1;DYRK1A;CIRBP;MITF;BAZ1B;TGFBR1;MED23;KAT2B;TYROBP;SMO;DGKQ;ERP29;RPL26;GAS6;DDX5;NOTCH1;PDGFB;PIK3R1;PLD1;HIF1A;TTBK1;FXR1;U2AF2;UBR5;PLCG2;SF3B1;IL33;NPM1;GSN;SMAD3;CADM1;RDX;PCIF1;EIF2AK2;MSN;IGF1;MT3;MTOR;P2RX7;CCDC88B;BMP4;AGO1;HNRNPD;TMEM119;PLXNB2;ATM;ERCC6;TNRC6A;ZPR1
936	GO_Biological_Process_2021	hemopoiesis (GO:0030097)	17/94	0.011251972867329	0.1031501347254956	1.9977120305237417	8.964156995812175	KIRREL3;NOTCH2;CSF1R;TGFB2;SELPLG;NCOA6;ZBTB16;PLEK;PDGFB;PLD4;PRRC2C;RUNX1;TGFBR2;BMP4;FLCN;PTPRC;FGFR2
937	GO_Biological_Process_2021	negative regulation of chemotaxis (GO:0050922)	8/32	0.0115531558249183	0.1053172728189286	3.011390284757119	13.433199687283242	SEMA5A;SEMA5B;NOTCH1;SEMA4D;SEMA4C;SEMA4G;AIF1;CORO1B
938	GO_Biological_Process_2021	regulation of cell morphogenesis (GO:0022604)	8/32	0.0115531558249183	0.1053172728189286	3.011390284757119	13.433199687283242	MACF1;NTNG2;SPARC;FMNL2;CAPZB;PHIP;CD44;BCL9L
939	GO_Biological_Process_2021	regulation of intracellular protein transport (GO:0033157)	8/32	0.0115531558249183	0.1053172728189286	3.011390284757119	13.433199687283242	BMP4;ICE1;RUFY3;CEP131;PRR5L;SIRT7;LCP1;KIF20B
940	GO_Biological_Process_2021	enzyme linked receptor protein signaling pathway (GO:0007167)	23/140	0.0116387469150918	0.1058995684792967	1.7801795953694688	7.927879395354748	DDR1;CSF1R;CSF1;INSR;IL31RA;SLA;PIK3CB;MERTK;ACVR2B;PTPRF;MTSS1;ERBB3;FES;ERBB4;AXL;NTF3;BLNK;RAPGEF1;LCP2;EPHB2;IL6ST;EPHB1;FGFR2
941	GO_Biological_Process_2021	negative regulation of cell development (GO:0010721)	7/26	0.011752258884539	0.1059441156744859	3.327632239816014	14.787032032721786	GSK3A;REST;NOTCH1;IGF1;B2M;APPL2;FBN1
942	GO_Biological_Process_2021	negative regulation of protein localization to membrane (GO:1905476)	7/26	0.011752258884539	0.1059441156744859	3.327632239816014	14.787032032721786	GDI1;ABI3;CLTC;AP2M1;RHOQ;BCL2L1;PICALM
943	GO_Biological_Process_2021	positive regulation of G1/S transition of mitotic cell cycle (GO:1900087)	7/26	0.011752258884539	0.1059441156744859	3.327632239816014	14.787032032721786	RPTOR;CCND3;DDX3X;RDX;CDK10;AIF1;EIF4G1
944	GO_Biological_Process_2021	regulation of telomere maintenance (GO:0032204)	7/26	0.011752258884539	0.1059441156744859	3.327632239816014	14.787032032721786	UPF1;SMG1;USP7;PPP1R10;ERCC4;ATRX;HNRNPD
945	GO_Biological_Process_2021	TOR signaling (GO:0031929)	7/26	0.011752258884539	0.1059441156744859	3.327632239816014	14.787032032721786	RPTOR;FLCN;SMG1;RPS6KB2;PRR5L;RICTOR;MTOR
946	GO_Biological_Process_2021	positive regulation of intracellular protein transport (GO:0090316)	24/148	0.0118181297744624	0.1063413633026814	1.752916952642416	7.779656671143939	TCF7L2;GSK3A;SMAD3;ITGAM;ICE1;CD81;CEP131;ITGB2;HPS4;HUWE1;PRR5L;PIK3R1;MAVS;CASP8;TRIM28;RUFY3;UBR5;HCLS1;FLNA;ANP32B;KIF20B;GAS6;RAPGEF3;ZPR1
947	GO_Biological_Process_2021	regulation of DNA repair (GO:0006282)	10/45	0.0118590038873527	0.1064529133930948	2.582207530899684	11.451232792131734	CDK9;TMEM161A;TRIM28;DHX9;UBR5;EYA4;TRIP12;AXIN2;SIRT7;ERCC6
948	GO_Biological_Process_2021	positive regulation of cell growth (GO:0030307)	18/102	0.0118960093908625	0.1064529133930948	1.939177489177489	8.593566424286434	ITSN2;MACF1;TGFB2;DDX3X;NCBP1;SEMA4D;CPNE6;IGF1;TGFBR1;RPTOR;SHTN1;GOLGA4;RUFY3;RPS6KA1;MAPT;HDGFL2;EIF4G2;EIF4G1
949	GO_Biological_Process_2021	regulation of proteasomal ubiquitin-dependent protein catabolic process (GO:0032434)	18/102	0.0118960093908625	0.1064529133930948	1.939177489177489	8.593566424286434	USP7;VCP;GSK3A;ANKIB1;USP5;CSNK1A1;CSNK1D;GABARAP;SIRT2;SMAD7;BAG6;DNAJB2;HECTD1;GNA12;MDM2;RACK1;OGT;TAF1
950	GO_Biological_Process_2021	regulated exocytosis (GO:0045055)	28/180	0.012077202359365	0.1075735746664307	1.669115682607534	7.371542098220984	LGALS3BP;CD63;SPARC;PROS1;STXBP2;PLEK;ENDOD1;PDGFB;ARHGAP17;CPLX2;TMSB4X;LAMP2;PSAP;CDC37L1;FLNA;LY6G6F;TGFB2;BRPF3;IGF1;LHFPL2;RAB31;SCCPDH;SELENOP;MYH9;CD9;TLN1;GAS6;FERMT3
951	GO_Biological_Process_2021	negative regulation of cellular component organization (GO:0051129)	15/80	0.0120805369371063	0.1075735746664307	2.0873967182590483	9.218277137813674	RUBCN;MTMR2;DDX3X;RIOK3;RDX;SNX33;DNAJB2;LGALS3;IMPACT;DNAJB6;SACS;EP300;PACSIN3;CRYAB;RAPGEF3
952	GO_Biological_Process_2021	ameboidal-type cell migration (GO:0001667)	11/52	0.0123767222508655	0.1075735746664307	2.425166018142315	10.651178326783745	SEMA5A;SEMA5B;SEMA4D;ERBB4;SEMA4C;AMOTL2;SEMA4G;PKN1;SRGAP2;MEGF8;SOX10
953	GO_Biological_Process_2021	positive regulation of protein localization to cell periphery (GO:1904377)	11/52	0.0123767222508655	0.1075735746664307	2.425166018142315	10.651178326783745	CLIP3;GPSM2;LGALS3;NUMA1;LRP1;EPB41L2;RHOG;TREM2;PIK3R1;EPHB2;PLS1
954	GO_Biological_Process_2021	regulation of actin filament-based process (GO:0032970)	14/73	0.0123837321985296	0.1075735746664307	2.1459984964461456	9.42387682339095	LRP1;RHOG;HIP1R;ARHGAP17;F11R;BAIAP2;MTOR;RHOB;TAOK2;ABL1;CDK10;RICTOR;RAC1;RHOQ
955	GO_Biological_Process_2021	protein polymerization (GO:0051258)	12/59	0.0125863344394782	0.1075735746664307	2.308285659188789	10.0990812792997	PREX1;TPPP3;GSN;GPX4;PSTPIP2;TRPV4;RAC1;MAPT;TPPP;CORO7;AIF1;GAS7
956	GO_Biological_Process_2021	androgen receptor signaling pathway (GO:0030521)	5/15	0.0126341119246558	0.1075735746664307	4.513798294029102	19.73141396315011	DDX17;DDX5;TMF1;ZMIZ1;ARID1A
957	GO_Biological_Process_2021	embryonic cranial skeleton morphogenesis (GO:0048701)	5/15	0.0126341119246558	0.1075735746664307	4.513798294029102	19.73141396315011	NIPBL;LHX1;TGFBR1;FGFR2;TGFBR2
958	GO_Biological_Process_2021	macrophage differentiation (GO:0030225)	5/15	0.0126341119246558	0.1075735746664307	4.513798294029102	19.73141396315011	BMP4;CSF1R;CASP8;CSF1;IL31RA
959	GO_Biological_Process_2021	mammary gland epithelium development (GO:0061180)	5/15	0.0126341119246558	0.1075735746664307	4.513798294029102	19.73141396315011	LATS1;CSF1R;ERBB4;WNT7B;SCRIB
960	GO_Biological_Process_2021	peptidyl-tyrosine autophosphorylation (GO:0038083)	5/15	0.0126341119246558	0.1075735746664307	4.513798294029102	19.73141396315011	DDR1;TEC;DYRK1A;ABL1;AATK
961	GO_Biological_Process_2021	positive regulation of natural killer cell activation (GO:0032816)	5/15	0.0126341119246558	0.1075735746664307	4.513798294029102	19.73141396315011	TYROBP;LAMP1;AP1G1;AXL;GAS6
962	GO_Biological_Process_2021	prostanoid biosynthetic process (GO:0046457)	5/15	0.0126341119246558	0.1075735746664307	4.513798294029102	19.73141396315011	TBXAS1;PLA2G4A;DAGLB;PTGDS;PTGS1
963	GO_Biological_Process_2021	protein localization to cell-cell junction (GO:0150105)	5/15	0.0126341119246558	0.1075735746664307	4.513798294029102	19.73141396315011	DSP;SCRIB;F11R;ACTB;TJP2
964	GO_Biological_Process_2021	regulation of microglial cell activation (GO:1903978)	5/15	0.0126341119246558	0.1075735746664307	4.513798294029102	19.73141396315011	GRN;PTPRC;TREM2;NR1D1;TTBK1
965	GO_Biological_Process_2021	regulation of superoxide anion generation (GO:0032928)	5/15	0.0126341119246558	0.1075735746664307	4.513798294029102	19.73141396315011	ITGAM;TYROBP;GSTP1;ITGB2;MAPT
966	GO_Biological_Process_2021	adherens junction assembly (GO:0034333)	4/10	0.0127270766008879	0.1075735746664307	6.016716817118021	26.257093818724897	TBCD;CTNNB1;ACTB;SMAD7
967	GO_Biological_Process_2021	apical protein localization (GO:0045176)	4/10	0.0127270766008879	0.1075735746664307	6.016716817118021	26.257093818724897	VANGL2;INSC;MAL;ACTB
968	GO_Biological_Process_2021	cellular response to leucine (GO:0071233)	4/10	0.0127270766008879	0.1075735746664307	6.016716817118021	26.257093818724897	RPTOR;UBR2;UBR1;MTOR
969	GO_Biological_Process_2021	endothelial tube morphogenesis (GO:0061154)	4/10	0.0127270766008879	0.1075735746664307	6.016716817118021	26.257093818724897	BMP4;STARD13;CTNNB1;RHOB
970	GO_Biological_Process_2021	L-serine metabolic process (GO:0006563)	4/10	0.0127270766008879	0.1075735746664307	6.016716817118021	26.257093818724897	PSAT1;PHGDH;SERINC3;SERINC5
971	GO_Biological_Process_2021	lipid phosphorylation (GO:0046834)	4/10	0.0127270766008879	0.1075735746664307	6.016716817118021	26.257093818724897	DGKG;DGKD;DGKQ;DGKZ
972	GO_Biological_Process_2021	low-density lipoprotein particle receptor catabolic process (GO:0032802)	4/10	0.0127270766008879	0.1075735746664307	6.016716817118021	26.257093818724897	MYLIP;CLTC;AP2A1;AP2M1
973	GO_Biological_Process_2021	low-density lipoprotein receptor particle metabolic process (GO:0032799)	4/10	0.0127270766008879	0.1075735746664307	6.016716817118021	26.257093818724897	MYLIP;CLTC;AP2A1;AP2M1
974	GO_Biological_Process_2021	lung epithelium development (GO:0060428)	4/10	0.0127270766008879	0.1075735746664307	6.016716817118021	26.257093818724897	BMP4;WNT7B;PKD1;STRA6
975	GO_Biological_Process_2021	modulation by symbiont of host process (GO:0044003)	4/10	0.0127270766008879	0.1075735746664307	6.016716817118021	26.257093818724897	UBB;UBC;B2M;UBA52
976	GO_Biological_Process_2021	peptidyl-lysine acetylation (GO:0018394)	4/10	0.0127270766008879	0.1075735746664307	6.016716817118021	26.257093818724897	BAG6;KAT2B;CREBBP;EP300
977	GO_Biological_Process_2021	pinocytosis (GO:0006907)	4/10	0.0127270766008879	0.1075735746664307	6.016716817118021	26.257093818724897	MAPKAPK2;SNX33;DOCK2;SNX5
978	GO_Biological_Process_2021	positive regulation of transcription by RNA polymerase III (GO:0045945)	4/10	0.0127270766008879	0.1075735746664307	6.016716817118021	26.257093818724897	RPTOR;ICE1;CHD8;MTOR
979	GO_Biological_Process_2021	Rap protein signal transduction (GO:0032486)	4/10	0.0127270766008879	0.1075735746664307	6.016716817118021	26.257093818724897	RAP1B;RAP1A;RAPGEF1;RAPGEF3
980	GO_Biological_Process_2021	regulation of phagocytosis, engulfment (GO:0060099)	4/10	0.0127270766008879	0.1075735746664307	6.016716817118021	26.257093818724897	RAB31;NCKAP1L;TREM2;APPL2
981	GO_Biological_Process_2021	response to leucine (GO:0043201)	4/10	0.0127270766008879	0.1075735746664307	6.016716817118021	26.257093818724897	RPTOR;UBR2;UBR1;MTOR
982	GO_Biological_Process_2021	organophosphate biosynthetic process (GO:0090407)	9/39	0.0129827025960272	0.1095443608318772	2.710708898944193	11.775691846207184	IPPK;PCYT2;GPAM;PPIP5K2;LPCAT1;MBOAT1;TKT;AGPAT4;IP6K2
983	GO_Biological_Process_2021	phosphatidylinositol biosynthetic process (GO:0006661)	21/126	0.0132181719876805	0.1113385574851781	1.810520991401113	7.832608435591712	VAC14;MTMR2;SMG1;PLEKHA1;PLEKHA2;INPPL1;PIK3R1;PIK3CB;FAM126A;PIK3CG;PIK3R5;PIK3C2B;INPP4B;PIKFYVE;INPP5F;INPP5D;PITPNM2;PLCG2;PIP4K2A;SBF1;IP6K2
984	GO_Biological_Process_2021	negative regulation of tumor necrosis factor production (GO:0032720)	10/46	0.0138319633787696	0.1161075480176589	2.510339816677845	10.746195355346028	SELENOS;GSTP1;SIRPA;PTPN6;DICER1;IGF1;GAS6;VSIR;CD33;HAVCR2
985	GO_Biological_Process_2021	regulation of cellular protein localization (GO:1903827)	10/46	0.0138319633787696	0.1161075480176589	2.510339816677845	10.746195355346028	ABCA2;SETD2;VCP;KDM1A;DVL3;CTNNB1;GPC4;LCP1;MAPT;SPIDR
986	GO_Biological_Process_2021	negative regulation of cytokine production (GO:0001818)	28/182	0.0139069393523788	0.1163186951394118	1.6472542685740654	7.042617083137573	OTUD5;CD84;ABCD2;OTUD7B;TREM2;ADCY7;VSIR;GPNMB;TMSB4X;SIRPA;UFD1;HOMER3;APOD;NCKAP1L;RAC1;APPL2;CD33;HAVCR2;SLC11A1;LAPTM5;MAVS;CD200R1;TYROBP;PTPRC;SELENOS;AXL;PTPN6;GAS6
987	GO_Biological_Process_2021	DNA damage response, signal transduction by p53 class mediator (GO:0030330)	14/74	0.0139090921074586	0.1163186951394118	2.110114247311828	9.0211868998679	CRADD;ATRX;NDRG1;HIPK2;RBL2;CNOT6;PCBP4;CNOT1;CARM1;MYO6;MDM2;EP300;ATM;RPL26
988	GO_Biological_Process_2021	positive regulation of telomere maintenance via telomerase (GO:0032212)	8/33	0.0139465909863754	0.1163186951394118	2.890773869346733	12.350889676167755	TNKS2;TNKS;NEK7;PARN;CTNNB1;ATM;PRKCQ;MAP3K4
989	GO_Biological_Process_2021	regulation of MAPK cascade (GO:0043408)	26/166	0.0139525193062448	0.1163186951394118	1.6821645899739206	7.186367256291254	BCAR3;PHLPP1;GSTP1;PELI2;LPAR1;PDGFB;STK3;SOX2;LBH;PLCG2;EPHB1;MAP4K4;GPR37;KSR1;INSR;MINK1;LAPTM5;IGF1;P2RX7;TRAF7;PTPRC;TAOK3;TAOK2;NF1;PTPN6;FGFR2
990	GO_Biological_Process_2021	peptidyl-threonine modification (GO:0018210)	13/67	0.0142078309709217	0.1182450369371767	2.176732904188824	9.259739035837068	GALNT11;GSK3A;TNKS;GALNT2;DYRK1A;CDC42BPB;TGFBR1;TTBK1;TGFBR2;HIPK2;WNK1;CDK10;TAF1
991	GO_Biological_Process_2021	actin filament-based transport (GO:0099515)	6/21	0.0143280484985239	0.118437105978477	3.611847389558233	15.334228947259971	MYO1D;MYO1E;MYO6;MYO7A;SYNE2;MYO1F
992	GO_Biological_Process_2021	negative regulation of protein localization to cell periphery (GO:1904376)	6/21	0.0143280484985239	0.118437105978477	3.611847389558233	15.334228947259971	ABI3;CLTC;AP2M1;RHOQ;BCL2L1;PICALM
993	GO_Biological_Process_2021	positive regulation of transcription from RNA polymerase II promoter involved in cellular response to chemical stimulus (GO:1901522)	6/21	0.0143280484985239	0.118437105978477	3.611847389558233	15.334228947259971	NOTCH1;EP300;HIF1A;MT3;SMAD5;RELA
994	GO_Biological_Process_2021	regulation of fibroblast migration (GO:0010762)	6/21	0.0143280484985239	0.118437105978477	3.611847389558233	15.334228947259971	CLN3;GNA12;PRR5L;RAC1;RFFL;APPL2
995	GO_Biological_Process_2021	collagen fibril organization (GO:0030199)	16/89	0.0144286416566901	0.1188656847291854	1.9826659110072848	8.403608857504992	COL15A1;TGFB2;COL16A1;COL27A1;DST;ITGB4;COL11A2;PLOD1;TGFBR1;BMP1;COL5A1;PXDN;NF1;ITGA6;COLGALT1;PLEC
996	GO_Biological_Process_2021	regulation of endothelial cell migration (GO:0010594)	16/89	0.0144286416566901	0.1188656847291854	1.9826659110072848	8.403608857504992	NRP1;NRP2;GRN;SPARC;ANXA3;PIK3CB;PROX1;PIK3CG;RHOB;BMP4;ABL1;NF1;RAC1;APOE;GLUL;RIN2
997	GO_Biological_Process_2021	microtubule polymerization or depolymerization (GO:0031109)	7/27	0.0145281482544066	0.1190819815743549	3.1610748367654447	13.376616869249691	TPPP3;NCKAP5L;TRPV4;STMN4;TPPP;MAPT;NCKAP5
998	GO_Biological_Process_2021	negative regulation of plasma membrane bounded cell projection assembly (GO:0120033)	7/27	0.0145281482544066	0.1190819815743549	3.1610748367654447	13.376616869249691	CAPZB;ABI3;PLXNB3;CCP110;CDK10;EVI5L;ARHGAP24
999	GO_Biological_Process_2021	negative regulation of protein polymerization (GO:0032272)	7/27	0.0145281482544066	0.1190819815743549	3.1610748367654447	13.376616869249691	CLIP3;DYRK1A;HIP1R;TBCD;SSH2;MAPRE1;TUBB4A
1000	GO_Biological_Process_2021	protein-containing complex subunit organization (GO:0043933)	19/112	0.0149297994990621	0.122168845900883	1.8488266584079067	7.773199586493574	CREBBP;WIPF1;MITF;TRAF2;IL1RAP;PEX14;SLC9A3R2;PPP2R1A;CLDN14;PARD3;MDM2;CAPN3;NCKAP1L;OTX2;TEAD1;MDN1;SKAP2;PICALM;SHANK1
1001	GO_Biological_Process_2021	regulation of I-kappaB kinase/NF-kappaB signaling (GO:0043122)	33/224	0.015059207653595	0.1230213663761862	1.5660525158866552	6.57078938457283	SLC35B2;GSTP1;PELI2;LPAR1;OTUD7B;TREM2;CXXC5;LITAF;RELA;INAVA;TRIM8;AKAP13;CASP8;CPNE1;PLCG2;FLNA;CAPN3;MAP3K7;BRD4;CHUK;RIOK3;MIB2;TRAF2;NR1D1;CFLAR;S100B;GPRC5B;MAVS;TNIP1;EEF1D;TAB2;TRIM59;CC2D1A
1002	GO_Biological_Process_2021	extracellular structure organization (GO:0043062)	32/216	0.0152783101923598	0.1246025398129414	1.5761864744128444	6.590541748597751	DDR1;COL15A1;SPARC;COL16A1;ITGAM;ITGB5;ITGB4;COL11A2;ITGB2;PDGFB;F11R;ADAMTS16;ADAMTSL1;ADAMTS4;ADAMTSL3;SPP1;ITGAX;COL27A1;NPNT;TGFBR1;ADAMTS20;BCAN;VCAN;ADAM15;COL5A1;PXDN;NF1;ITGA8;ITGA6;MATN4;CD44;FBN1
1003	GO_Biological_Process_2021	digestive tract development (GO:0048565)	9/40	0.0153055999555604	0.1246167128268251	2.623120712304773	10.9634287803471	NIPBL;TGFB2;SALL1;SMO;CHD8;MEGF8;PKD1;FGFR2;STRA6
1004	GO_Biological_Process_2021	epithelial tube branching involved in lung morphogenesis (GO:0060441)	3/6	0.0157897626113845	0.1256226301072144	9.022055137844612	37.42703475459298	BMP4;CTSH;FGFR2
1005	GO_Biological_Process_2021	gastrulation with mouth forming second (GO:0001702)	3/6	0.0157897626113845	0.1256226301072144	9.022055137844612	37.42703475459298	LHX1;LRP5;MEGF8
1006	GO_Biological_Process_2021	glycosylceramide metabolic process (GO:0006677)	3/6	0.0157897626113845	0.1256226301072144	9.022055137844612	37.42703475459298	GAL3ST1;NAGA;ST6GALNAC3
1007	GO_Biological_Process_2021	mesenchymal to epithelial transition involved in metanephros morphogenesis (GO:0003337)	3/6	0.0157897626113845	0.1256226301072144	9.022055137844612	37.42703475459298	BMP4;SALL1;SMO
1008	GO_Biological_Process_2021	metanephric collecting duct development (GO:0072205)	3/6	0.0157897626113845	0.1256226301072144	9.022055137844612	37.42703475459298	BMP4;WNT7B;PKD1
1009	GO_Biological_Process_2021	mRNA 5'-splice site recognition (GO:0000395)	3/6	0.0157897626113845	0.1256226301072144	9.022055137844612	37.42703475459298	PRPF39;SFSWAP;SRSF1
1010	GO_Biological_Process_2021	negative regulation of glial cell proliferation (GO:0060253)	3/6	0.0157897626113845	0.1256226301072144	9.022055137844612	37.42703475459298	SKI;NOTCH1;DICER1
1011	GO_Biological_Process_2021	negative regulation of glycogen biosynthetic process (GO:0045719)	3/6	0.0157897626113845	0.1256226301072144	9.022055137844612	37.42703475459298	GSK3A;SELENOS;ENPP1
1012	GO_Biological_Process_2021	positive regulation of microglial cell migration (GO:1904141)	3/6	0.0157897626113845	0.1256226301072144	9.022055137844612	37.42703475459298	P2RY12;CSF1;TREM2
1013	GO_Biological_Process_2021	regulation of centriole elongation (GO:1903722)	3/6	0.0157897626113845	0.1256226301072144	9.022055137844612	37.42703475459298	VPS4B;CEP120;CCP110
1014	GO_Biological_Process_2021	regulation of collagen fibril organization (GO:1904026)	3/6	0.0157897626113845	0.1256226301072144	9.022055137844612	37.42703475459298	RB1;EFEMP2;COLGALT1
1015	GO_Biological_Process_2021	regulation of glomerular filtration (GO:0003093)	3/6	0.0157897626113845	0.1256226301072144	9.022055137844612	37.42703475459298	PTPRO;PDGFB;GAS6
1016	GO_Biological_Process_2021	regulation of nucleotide-binding oligomerization domain containing 2 signaling pathway (GO:0070432)	3/6	0.0157897626113845	0.1256226301072144	9.022055137844612	37.42703475459298	ERBIN;SLC15A3;SLC15A4
1017	GO_Biological_Process_2021	regulation of T cell activation via T cell receptor contact with antigen bound to MHC molecule on antigen presenting cell (GO:2001188)	3/6	0.0157897626113845	0.1256226301072144	9.022055137844612	37.42703475459298	LGALS3;CD81;HAVCR2
1018	GO_Biological_Process_2021	positive regulation of metabolic process (GO:0009893)	19/113	0.016318361736917	0.1294333719720203	1.8290561534409169	7.527415335565904	ACHE;DYNC1H1;CAMK1D;KDM1A;THRA;INSR;EHMT1;EBF2;ADIPOR2;ACACA;GATM;ACADL;FABP5;FASN;PRDM16;LPIN1;OGT;APPL2;DECR1
1019	GO_Biological_Process_2021	regulation of megakaryocyte differentiation (GO:0045652)	11/54	0.0163218215630085	0.1294333719720203	2.3121101110707976	9.514916499359977	KAT2B;KMT2D;RBBP5;KMT2C;AGO1;KMT2B;EP300;PRKCQ;RAB7B;TNRC6A;RUNX1
1020	GO_Biological_Process_2021	regulation of nucleic acid-templated transcription (GO:1903506)	57/430	0.0164831555024663	0.1305005671842993	1.387931927518636	5.6980383559793015	RB1;TRRAP;ONECUT1;CHD7;JMJD1C;CHD3;BACH1;SOX2;ZMIZ1;POFUT1;PPP2R1A;SUFU;EP300;NKX6-2;DAPK3;ATRX;TFEB;MITF;MYT1;TGFBR1;MED23;SFPQ;DMTF1;HCLS1;PRKCQ;KMT2D;NOTCH1;SRRT;TGFBRAP1;FOXK2;HIF1A;ZBTB4;RELA;MLLT6;PPP2CA;SBNO2;ABL1;RREB1;RNF20;CREBBP;ZFHX3;INSR;NONO;PHF12;NFATC2;NFXL1;NR1D2;FOXN3;SMARCA2;ACVR2B;MLXIPL;REST;MAFB;NFIA;COPS2;CARM1;HNRNPD
1021	GO_Biological_Process_2021	histone lysine methylation (GO:0034968)	8/34	0.0166816514129723	0.1315957661015309	2.779435639737147	11.377469372038307	KMT2D;RBBP5;EHMT2;SUV39H1;DOT1L;KMT2B;PRDM5;KDM6A
1022	GO_Biological_Process_2021	protein destabilization (GO:0031648)	8/34	0.0166816514129723	0.1315957661015309	2.779435639737147	11.377469372038307	CREBBP;GSN;MDM2;CAPN3;CTSH;EP300;FBXL3;NR1D1
1023	GO_Biological_Process_2021	regulation of defense response (GO:0031347)	15/83	0.0167097382478576	0.1315957661015309	1.9949719676070128	8.162953681867473	GRN;AKNA;TREM2;NR1D2;RELA;LACC1;SBNO2;CASP8;BCL6;TMSB4X;APOE;DAGLB;PIK3AP1;APPL2;BRD4
1024	GO_Biological_Process_2021	antigen processing and presentation of exogenous peptide antigen via MHC class II (GO:0019886)	17/98	0.0167294186965243	0.1315957661015309	1.8986358055851575	7.766534015172875	DYNC1H1;FCER1G;DCTN2;DCTN1;CLTC;AP2A1;KLC1;CTSS;KIF15;PIKFYVE;CAPZB;AP1G1;CTSL;CTSD;AP2M1;SEC31A;LGMN
1025	GO_Biological_Process_2021	dendritic spine morphogenesis (GO:0060997)	5/16	0.0168926381063713	0.13202787827688	4.103224923596224	16.744757722284884	DOCK10;DIP2A;EPHB2;EPHB1;SHANK1
1026	GO_Biological_Process_2021	motor neuron axon guidance (GO:0008045)	5/16	0.0168926381063713	0.13202787827688	4.103224923596224	16.744757722284884	TMEFF1;LHX1;RHOG;SLIT1;RAC1
1027	GO_Biological_Process_2021	neuron projection organization (GO:0106027)	5/16	0.0168926381063713	0.13202787827688	4.103224923596224	16.744757722284884	ABCD2;DCTN1;INSR;LGMN;PLS1
1028	GO_Biological_Process_2021	sympathetic nervous system development (GO:0048485)	5/16	0.0168926381063713	0.13202787827688	4.103224923596224	16.744757722284884	NRP1;TFAP2B;NRP2;NF1;CTNNB1
1029	GO_Biological_Process_2021	positive regulation of macromolecule biosynthetic process (GO:0010557)	21/129	0.0169822376358768	0.1325157967202743	1.7599336817849716	7.172763408268741	BCAR3;IL33;TGFB2;NPM1;DDX3X;DHX9;BRPF3;INSR;PCIF1;CIRBP;PDGFB;IGF1;PLD1;NFKB1;MTOR;FXR1;RPS4X;SLC6A9;HNRNPD;PLXNB2;RPL26
1030	GO_Biological_Process_2021	phospholipid metabolic process (GO:0006644)	14/76	0.017390144599707	0.1350505337782984	2.041818418314256	8.273145297729922	ABCA2;PCYT2;GPX4;LPCAT1;MBOAT1;PLA2G4A;LPL;PLAAT3;AGPAT4;ABHD12;GPAM;ENPP2;PIP4K2A;PLCB2
1031	GO_Biological_Process_2021	positive regulation of interleukin-6 production (GO:0032755)	14/76	0.017390144599707	0.1350505337782984	2.041818418314256	8.273145297729922	IL33;DHX9;LPL;CYBA;IL16;POU2F2;AIF1;INAVA;MAVS;TYROBP;PLCG2;TLR7;MBP;RAB7B
1032	GO_Biological_Process_2021	regulation of epithelial to mesenchymal transition (GO:0010717)	14/76	0.017390144599707	0.1350505337782984	2.041818418314256	8.273145297729922	PHLDB1;TGFB2;SMAD3;AXIN2;TGFBR1;MTOR;TGFBR2;SMAD7;PPP2CA;TIAM1;MCRIP1;CTNNB1;BCL9L;CLASP2
1033	GO_Biological_Process_2021	cellular response to interleukin-6 (GO:0071354)	7/28	0.0177413767046141	0.136689880234444	3.010380043529215	12.137417939378144	SBNO2;SELPLG;ST3GAL6;IL6ST;RELA;NFKB1;ST18
1034	GO_Biological_Process_2021	negative regulation of cellular response to insulin stimulus (GO:1900077)	7/28	0.0177413767046141	0.136689880234444	3.010380043529215	12.137417939378144	GSK3A;GRB14;ENPP1;PIP4K2A;TSC2;PRKCQ;APPL2
1035	GO_Biological_Process_2021	protein localization to lysosome (GO:0061462)	7/28	0.0177413767046141	0.136689880234444	3.010380043529215	12.137417939378144	SCARB2;SZT2;LMBRD1;CD81;LAPTM5;MFSD1;RTN4
1036	GO_Biological_Process_2021	regulation of neuron migration (GO:2001222)	7/28	0.0177413767046141	0.136689880234444	3.010380043529215	12.137417939378144	CAMK2B;NTNG2;SHTN1;NIPBL;PLXNB2;SRGAP2;KIF20B
1037	GO_Biological_Process_2021	ventricular septum morphogenesis (GO:0060412)	7/28	0.0177413767046141	0.136689880234444	3.010380043529215	12.137417939378144	BMP4;TGFB2;NOTCH1;PROX1;TGFBR1;SMAD7;TGFBR2
1038	GO_Biological_Process_2021	acylglycerol metabolic process (GO:0006639)	9/41	0.0179198791879606	0.1376303162199751	2.541006787330317	10.219534459732486	DGKG;ABHD12;DGKD;DGKQ;LPL;PLAAT3;APOE;DGKZ;LMF1
1039	GO_Biological_Process_2021	positive regulation of TOR signaling (GO:0032008)	9/41	0.0179198791879606	0.1376303162199751	2.541006787330317	10.219534459732486	RPTOR;FLCN;RRAGC;SIK3;TREM2;NCKAP1L;RICTOR;GAS6;GPR137B
1040	GO_Biological_Process_2021	cell chemotaxis (GO:0060326)	13/69	0.0179729982838062	0.1377211124361453	2.0987585462396545	8.434668700092883	SEMA5A;CX3CR1;NRP1;RHOG;LPAR1;PDGFB;ARRB2;CORO1B;BIN2;PLXNB3;ELMO2;PRKCQ;EPHB1
1041	GO_Biological_Process_2021	limb morphogenesis (GO:0035108)	6/22	0.0180729774757629	0.1377211124361453	3.3859186746987957	13.588834095971237	SKI;TFAP2B;MBNL1;TGFB2;NIPBL;MEGF8
1042	GO_Biological_Process_2021	nucleotide-excision repair, DNA duplex unwinding (GO:0000717)	6/22	0.0180729774757629	0.1377211124361453	3.3859186746987957	13.588834095971237	DDB1;UBB;UBC;GTF2H1;GTF2H2;UBA52
1043	GO_Biological_Process_2021	positive regulation of stress-activated MAPK cascade (GO:0032874)	17/99	0.0183768317808157	0.1377211124361453	1.8753770576575024	7.495253004410493	MAP4K2;TGFB2;NCF1;WNT7B;MINK1;SEMA4C;EIF2AK2;TRAF2;MID1;INAVA;MAPK8IP1;HIPK2;RASSF2;TAOK3;TAOK2;XDH;MAP3K4
1044	GO_Biological_Process_2021	axonal transport of mitochondrion (GO:0019896)	4/11	0.0184400013165476	0.1377211124361453	5.1568992692362805	20.592700285223064	HAP1;MAPT;TRAK1;HIF1A
1045	GO_Biological_Process_2021	central nervous system myelination (GO:0022010)	4/11	0.0184400013165476	0.1377211124361453	5.1568992692362805	20.592700285223064	ABCA2;MYRF;PLP1;SOX10
1046	GO_Biological_Process_2021	chromatin-mediated maintenance of transcription (GO:0048096)	4/11	0.0184400013165476	0.1377211124361453	5.1568992692362805	20.592700285223064	ZMIZ1;PADI2;ARID1A;ARID1B
1047	GO_Biological_Process_2021	cyclooxygenase pathway (GO:0019371)	4/11	0.0184400013165476	0.1377211124361453	5.1568992692362805	20.592700285223064	HPGDS;TBXAS1;PTGDS;PTGS1
1048	GO_Biological_Process_2021	glycerolipid metabolic process (GO:0046486)	4/11	0.0184400013165476	0.1377211124361453	5.1568992692362805	20.592700285223064	DGKG;GAL3ST1;DGKQ;DGKZ
1049	GO_Biological_Process_2021	humoral immune response mediated by circulating immunoglobulin (GO:0002455)	4/11	0.0184400013165476	0.1377211124361453	5.1568992692362805	20.592700285223064	C1QB;C1QA;CD81;C1QC
1050	GO_Biological_Process_2021	insulin-like growth factor receptor signaling pathway (GO:0048009)	4/11	0.0184400013165476	0.1377211124361453	5.1568992692362805	20.592700285223064	GIGYF1;TSC2;IGF1;PIK3R1
1051	GO_Biological_Process_2021	lipoprotein catabolic process (GO:0042159)	4/11	0.0184400013165476	0.1377211124361453	5.1568992692362805	20.592700285223064	ABHD10;ABHD17C;APOE;CTSD
1052	GO_Biological_Process_2021	monocyte differentiation (GO:0030224)	4/11	0.0184400013165476	0.1377211124361453	5.1568992692362805	20.592700285223064	BMP4;CSF1R;IL31RA;MYH9
1053	GO_Biological_Process_2021	negative regulation of bone remodeling (GO:0046851)	4/11	0.0184400013165476	0.1377211124361453	5.1568992692362805	20.592700285223064	P2RX7;UBASH3B;TMEM119;GPR137B
1054	GO_Biological_Process_2021	positive regulation of cytoplasmic transport (GO:1903651)	4/11	0.0184400013165476	0.1377211124361453	5.1568992692362805	20.592700285223064	MTMR2;RDX;MSN;PTPN23
1055	GO_Biological_Process_2021	positive regulation of DNA methylation-dependent heterochromatin assembly (GO:0090309)	4/11	0.0184400013165476	0.1377211124361453	5.1568992692362805	20.592700285223064	ATF7IP;TRIM28;TASOR;RESF1
1056	GO_Biological_Process_2021	regulation of lamellipodium morphogenesis (GO:2000392)	4/11	0.0184400013165476	0.1377211124361453	5.1568992692362805	20.592700285223064	ENPP2;RREB1;CD44;CORO1B
1057	GO_Biological_Process_2021	regulation of toll-like receptor 9 signaling pathway (GO:0034163)	4/11	0.0184400013165476	0.1377211124361453	5.1568992692362805	20.592700285223064	PTPRS;RAB7B;SLC15A4;RTN4
1058	GO_Biological_Process_2021	negative regulation of tumor necrosis factor superfamily cytokine production (GO:1903556)	10/48	0.0184998573122361	0.1379568870210635	2.377951922058668	9.488009763142356	SELENOS;GSTP1;SIRPA;PTPN6;DICER1;IGF1;GAS6;VSIR;CD33;HAVCR2
1059	GO_Biological_Process_2021	glycoprotein metabolic process (GO:0009100)	11/55	0.0186149323024126	0.1386030913570484	2.259436336185204	9.00112261200353	GANAB;MAN2A2;TNIP1;MGAT4A;GCNT1;MAN1C1;MAN2B1;PCSK6;ST6GALNAC3;HIF1A;ENGASE
1060	GO_Biological_Process_2021	protein stabilization (GO:0050821)	27/179	0.019674770845122	0.1462711241031409	1.6086878154289834	6.319598382463383	GRN;PIK3R1;RTN4;STK3;BAG6;RASSF2;LAMP1;LAMP2;CDC37L1;EP300;DVL3;MFSD1;FLNA;ATF7IP;MORC3;USP7;HPS4;HIP1R;IGF1;MT3;SMAD7;TYROBP;PER3;WDR81;GNAQ;CRYAB;TAF1
1061	GO_Biological_Process_2021	regulation of protein polymerization (GO:0032271)	8/35	0.0197825267935548	0.1468483762133439	2.6763446863949376	10.499183023852115	LATS1;TPPP3;ABL1;COTL1;HCLS1;TPPP;MAPT;TTBK1
1062	GO_Biological_Process_2021	antigen processing and presentation of peptide antigen via MHC class II (GO:0002495)	17/100	0.020146218889157	0.1493208351404545	1.85267876148714	7.234226377830015	DYNC1H1;FCER1G;DCTN2;DCTN1;CLTC;AP2A1;KLC1;CTSS;KIF15;PIKFYVE;CAPZB;AP1G1;CTSL;CTSD;AP2M1;SEC31A;LGMN
1063	GO_Biological_Process_2021	regulation of cell cycle G2/M phase transition (GO:1902749)	15/85	0.0204798789544072	0.1515635351451355	1.9377566457748	7.534603173132462	DYNC1H1;NPM1;DCTN2;DCTN1;ODF2;CEP131;CCP110;CSNK1D;TUBB4A;PPP2R1A;CNTRL;AKAP9;CEP250;MAPRE1;CDK5RAP2
1064	GO_Biological_Process_2021	positive regulation of cell motility (GO:2000147)	32/221	0.0206887919786537	0.1526463517093712	1.5340578189001384	5.949326542583448	SEMA5A;SEMA5B;CSF1R;GRN;NOTCH1;CSF1;PDGFB;AIF1;VSIR;SYNE2;GPNMB;PLAU;NTF3;RACK1;ITGAX;CTSH;EPHB2;MAP4K4;SEMA4D;INSR;RDX;SEMA4C;IGF1;SEMA4G;TGFBR1;TIAM1;SMO;RUFY3;ATM;ITGA6;MAPRE1;FERMT3
1065	GO_Biological_Process_2021	transcription, DNA-templated (GO:0006351)	32/221	0.0206887919786537	0.1526463517093712	1.5340578189001384	5.949326542583448	GTF3C2;DDX5;CTDP1;NFIX;THRA;GLIS3;MLLT1;ARRB2;MNT;UBTF;PKNOX1;RREB1;MEF2A;IVNS1ABP;KLF13;NCBP1;NCOA6;GTF2H1;GTF2H2;NFKB1;CDK9;XAB2;RRAGC;COPS2;LHX1;TRIP11;MMS19;ERCC6;TAF4;PTMA;RBMX;TAF1
1066	GO_Biological_Process_2021	amyloid fibril formation (GO:1990000)	12/63	0.0207336580395767	0.1527462994849179	2.12676974112908	8.243352938421618	BACE1;CST3;TSPAN15;GSN;UBB;UBC;MDM2;MAPT;MFGE8;B2M;UBA52;ITM2B
1067	GO_Biological_Process_2021	regulation of nervous system development (GO:0051960)	9/42	0.0208442430070421	0.1533293712599468	2.463869463869464	9.53684405641337	CX3CR1;NKX6-2;PTPRZ1;LGI4;BHLHE41;CTNNB1;TNFRSF1B;SIRT2;ZPR1
1068	GO_Biological_Process_2021	mitotic cytokinesis (GO:0000281)	10/49	0.0212252109043721	0.1554780021593957	2.316849816849817	8.925815928468714	USP8;ANLN;SNX18;RTKN;PDCD6IP;SON;INCENP;TRIM36;SNX33;RHOB
1069	GO_Biological_Process_2021	regulation of cellular localization (GO:0060341)	10/49	0.0212252109043721	0.1554780021593957	2.316849816849817	8.925815928468714	DYNC1H1;GSN;KDM1A;NUMA1;FES;STXBP2;LRP5;DVL3;NR1D1;MAD1L1
1070	GO_Biological_Process_2021	non-canonical Wnt signaling pathway (GO:0035567)	20/124	0.0213697560801188	0.1554780021593957	1.74010266780742	6.692049643145296	TCF7L2;PSMD13;CLTC;NFATC1;AP2A1;ARRB2;CELSR3;GNAO1;TIAM1;VANGL2;DAAM1;PSMD2;AGO1;DVL3;CTNNB1;RAC1;MAP3K7;PLCB2;AP2M1;TNRC6A
1071	GO_Biological_Process_2021	actin filament polymerization (GO:0030041)	7/29	0.0214232555774275	0.1554780021593957	2.8733847769508243	11.043217181994098	PREX1;GSN;PSTPIP2;RAC1;CORO7;AIF1;GAS7
1072	GO_Biological_Process_2021	lamellipodium organization (GO:0097581)	7/29	0.0214232555774275	0.1554780021593957	2.8733847769508243	11.043217181994098	P2RY12;CYFIP1;PTPRO;SPATA13;RAC1;PARVB;ARHGEF6
1073	GO_Biological_Process_2021	negative regulation of mRNA catabolic process (GO:1902373)	7/29	0.0214232555774275	0.1554780021593957	2.8733847769508243	11.043217181994098	NBAS;SLC11A1;CIRBP;HNRNPU;AXIN2;TENT5A;TENT5C
1074	GO_Biological_Process_2021	negative regulation of transferase activity (GO:0051348)	7/29	0.0214232555774275	0.1554780021593957	2.8733847769508243	11.043217181994098	EIF4A2;GSK3A;ERCC4;ABL1;HNRNPU;MAPT;SMAD7
1075	GO_Biological_Process_2021	nucleotide-excision repair, preincision complex assembly (GO:0006294)	7/29	0.0214232555774275	0.1554780021593957	2.8733847769508243	11.043217181994098	DDB1;UBB;UBC;GTF2H1;ERCC5;GTF2H2;UBA52
1076	GO_Biological_Process_2021	production of miRNAs involved in gene silencing by miRNA (GO:0035196)	7/29	0.0214232555774275	0.1554780021593957	2.8733847769508243	11.043217181994098	SMAD3;AGO1;SRRT;HNRNPA2B1;DGCR8;DROSHA;DICER1
1077	GO_Biological_Process_2021	positive regulation of macromolecule metabolic process (GO:0010604)	51/384	0.0215905165234148	0.1563948633300858	1.3898628983374746	5.330820690078016	GSK3A;DDX3X;CSF1;TREM2;ARRB2;PIK3CB;VSIR;RESF1;TRIM28;ITGAX;CTSH;EPHB2;IFNGR1;SLC11A1;SCRIB;MITF;TGFBR1;MED23;TYROBP;SMO;DGKQ;ERP29;GAS6;CD63;NOTCH1;PDGFB;HIF1A;TTBK1;INPP5F;NTF3;TASOR;UBR5;PLCG2;ATF7IP;IL33;GSN;SMAD3;INSR;RDX;LAPTM5;MSN;IGF1;MT3;MTOR;BMP4;P2RX7;AGO1;TMEM119;ATM;TNRC6A;ZPR1
1078	GO_Biological_Process_2021	transcription initiation from RNA polymerase II promoter (GO:0006367)	22/140	0.0216137252172396	0.1563948633300858	1.6874013586770054	6.470216889753694	NOTCH2;HDAC5;CREBBP;NOTCH1;MAML2;THRA;NR1D2;GTF2H1;NR1D1;GTF2H2;MED27;MED7;CDK9;MED23;NCOR2;KAT2B;NCOR1;RXRA;MAML3;TAF4;TEAD1;TAF1
1079	GO_Biological_Process_2021	negative regulation of amyloid-beta formation (GO:1902430)	5/17	0.0220044079874076	0.1585162448369087	3.7610804482354903	14.35421047886576	BIN1;IGF1;APOE;HAP1;RTN4
1080	GO_Biological_Process_2021	negative regulation of peptidyl-threonine phosphorylation (GO:0010801)	5/17	0.0220044079874076	0.1585162448369087	3.7610804482354903	14.35421047886576	DGKQ;PARD3;SIRT2;SMAD7;EIF4G1
1081	GO_Biological_Process_2021	positive regulation of smooth muscle cell migration (GO:0014911)	5/17	0.0220044079874076	0.1585162448369087	3.7610804482354903	14.35421047886576	DOCK5;NRP1;PDGFB;IGF1;AIF1
1082	GO_Biological_Process_2021	diacylglycerol metabolic process (GO:0046339)	6/23	0.022436128197273	0.1598071484089921	3.1865698086463503	12.09966926305287	DGKG;DGKD;GPAM;DGKQ;PLCE1;DGKZ
1083	GO_Biological_Process_2021	DNA methylation (GO:0006306)	6/23	0.022436128197273	0.1598071484089921	3.1865698086463503	12.09966926305287	ATF7IP;EHMT2;ATRX;DNMT3A;EHMT1;GATAD2A
1084	GO_Biological_Process_2021	nucleotide-excision repair, DNA damage recognition (GO:0000715)	6/23	0.022436128197273	0.1598071484089921	3.1865698086463503	12.09966926305287	DDB1;UBB;GPS1;COPS2;UBC;UBA52
1085	GO_Biological_Process_2021	positive regulation of JUN kinase activity (GO:0043507)	6/23	0.022436128197273	0.1598071484089921	3.1865698086463503	12.09966926305287	TAOK3;DVL3;TRAF2;TNFRSF11A;MAP3K7;MAP3K4
1086	GO_Biological_Process_2021	regulation of mononuclear cell migration (GO:0071675)	6/23	0.022436128197273	0.1598071484089921	3.1865698086463503	12.09966926305287	CSF1R;LGALS3;AKIRIN1;CSF1;MSN;AIF1
1087	GO_Biological_Process_2021	regulation of supramolecular fiber organization (GO:1902903)	6/23	0.022436128197273	0.1598071484089921	3.1865698086463503	12.09966926305287	AKAP13;EFEMP2;GPX1;ABL1;APOE;MAPT
1088	GO_Biological_Process_2021	vesicle transport along microtubule (GO:0047496)	6/23	0.022436128197273	0.1598071484089921	3.1865698086463503	12.09966926305287	DYNC1H1;CLN3;KIF13A;KIF1C;HAP1;TRAK1
1089	GO_Biological_Process_2021	regulation of TOR signaling (GO:0032006)	13/71	0.0224457446504325	0.1598071484089921	2.0261617302180146	7.692635504963222	GSK3A;TSC2;TREM2;UBR2;UBR1;RPTOR;FLCN;RRAGC;DGKQ;GNA12;RICTOR;GAS6;RFFL
1090	GO_Biological_Process_2021	protein targeting (GO:0006605)	20/125	0.0231311242528986	0.164446782771701	1.7234339640810823	6.491445348083941	NCF1;AIP;TOMM34;HPS4;ZDHHC1;TRAK1;GABARAP;ZDHHC14;PIKFYVE;ZDHHC9;NACA;PARD3;LAMP2;MICALL1;TAOK2;KIF13B;HOMER3;HACL1;HAP1;FBXO7
1091	GO_Biological_Process_2021	axonal transport (GO:0098930)	8/36	0.0232722753053414	0.1644980497369661	2.5806173725771715	9.704392347108309	DYNC1H1;DST;DCTN1;AP3D1;KIF1B;HAP1;MAPT;HIF1A
1092	GO_Biological_Process_2021	negative regulation of cellular protein localization (GO:1903828)	8/36	0.0232722753053414	0.1644980497369661	2.5806173725771715	9.704392347108309	LATS1;FLCN;NSFL1C;OTUD7B;SNX33;MAPT;ANKRD13A;PICALM
1093	GO_Biological_Process_2021	Wnt signaling pathway, calcium modulating pathway (GO:0007223)	8/36	0.0232722753053414	0.1644980497369661	2.5806173725771715	9.704392347108309	GNAO1;TCF7L2;AGO1;CTNNB1;NFATC1;MAP3K7;PLCB2;TNRC6A
1094	GO_Biological_Process_2021	plasma membrane organization (GO:0007009)	12/64	0.023273252884664	0.1644980497369661	2.085754125029049	7.843375189622574	P2RX7;CLN3;FA2H;ABCD2;BIN2;COL5A1;BIN1;MICALL1;MYH9;PACSIN3;DEGS1;SNX33
1095	GO_Biological_Process_2021	interleukin-1-mediated signaling pathway (GO:0070498)	16/94	0.0234370895067093	0.1651772912199732	1.8550544645398328	6.96282726268845	CHUK;PSMD13;PELI2;IL1RAP;RELA;NFKB1;ST18;UBB;IRAK2;PSMD2;UBC;MAP3K8;TAB2;TAB1;MAP3K7;UBA52
1096	GO_Biological_Process_2021	negative regulation of cell death (GO:0060548)	16/94	0.0234370895067093	0.1651772912199732	1.8550544645398328	6.96282726268845	CSF1;VPS4B;TRAF2;TM7SF3;TNFRSF1B;MT3;BMP4;CD200R1;IMPACT;INPP5A;GPNMB;SRSF6;SRGAP2;PDE8A;DCPS;EIF4G1
1097	GO_Biological_Process_2021	positive regulation of gene expression, epigenetic (GO:0045815)	11/57	0.0239044028451701	0.166931676644685	2.1609592787903984	8.068357706041148	KAT2B;ZMIZ1;EP300;PADI2;ERCC6;ARID1A;BAZ1B;ARID1B;SF3B1;ACTB;ATAD2B
1098	GO_Biological_Process_2021	positive regulation of proteolysis (GO:0045862)	11/57	0.0239044028451701	0.166931676644685	2.1609592787903984	8.068357706041148	CASP8;ASPH;TNIP1;CAPN3;CTSH;PACSIN3;SNX33;APOE;TNFRSF1B;OGT;TBC1D10A
1099	GO_Biological_Process_2021	regulation of mitotic nuclear division (GO:0007088)	11/57	0.0239044028451701	0.166931676644685	2.1609592787903984	8.068357706041148	BMP4;ANAPC15;INSR;DAPK3;LRP5;PDGFB;PHIP;IGF1;MKI67;KIF20B;CDK5RAP2
1100	GO_Biological_Process_2021	substantia nigra development (GO:0021762)	9/43	0.0240966797802628	0.166931676644685	2.391269630023955	8.909108344000474	CNP;PLP1;PADI2;MBP;CKB;NDRG2;ACTB;TTBK1;SIRT2
1101	GO_Biological_Process_2021	regulation of cellular response to stress (GO:0080135)	19/118	0.0248295270828342	0.166931676644685	1.7361946907171768	6.4164924387788895	CAMK2B;RANBP2;CREBBP;SMG1;NPM1;MTOR;RPTOR;CLN3;NUAK1;DNAJC7;DNAJB6;MAPKAPK2;ABL1;EP300;ATM;MAPT;CRYAB;MCL1;EIF4G1
1102	GO_Biological_Process_2021	positive regulation of cell differentiation (GO:0045597)	36/258	0.0249493424429558	0.166931676644685	1.4695429374328457	5.423947508022037	CSF1;LRP5;LPL;RAP1A;RPS6KA1;CPNE1;ABL1;BNIP2;BCL9L;MEF2A;AKIRIN1;TGFB2;SMAD3;ATP6AP1;WNT7B;ZBTB16;IGF1;AXIN2;NPNT;ACVR2B;NFKB1;TGFBR1;MTOR;TGFBR2;BMP4;TIAM1;GPRC5B;IMPACT;REST;FES;CARM1;TMEM119;CTNNB1;WDFY2;IL6ST;RIN2
1103	GO_Biological_Process_2021	positive regulation of secretion by cell (GO:1903532)	13/72	0.02496958907902	0.166931676644685	1.9917090039704564	7.3495986863062575	SLC12A2;ACHE;TGFB2;ATP6AP1;TREM2;IGF1;BAIAP3;STX1B;GRK2;CD33;ABCG1;EXOC1;CLASP2
1104	GO_Biological_Process_2021	negative regulation of growth (GO:0045926)	20/126	0.0250014941585708	0.166931676644685	1.707079764198638	6.297109445820323	RB1;NOTCH2;TGFB2;NOTCH1;SMAD3;DDX3X;MT3;SMARCA2;RTN4;PPP1R9B;DNAJB2;PPP2CA;FLCN;ADAM15;BCL6;PPP2R1A;RACK1;ENPP1;SIPA1;IP6K2
1105	GO_Biological_Process_2021	axonal fasciculation (GO:0007413)	4/12	0.0255116780090603	0.166931676644685	4.512036108324975	16.552941262628625	SEMA5A;EPHB2;MEGF8;RTN4
1106	GO_Biological_Process_2021	digestive system development (GO:0055123)	4/12	0.0255116780090603	0.166931676644685	4.512036108324975	16.552941262628625	NIPBL;CHD8;PKD1;FGFR2
1107	GO_Biological_Process_2021	hemidesmosome assembly (GO:0031581)	4/12	0.0255116780090603	0.166931676644685	4.512036108324975	16.552941262628625	DST;ITGB4;ITGA6;PLEC
1108	GO_Biological_Process_2021	negative regulation of cilium assembly (GO:1902018)	4/12	0.0255116780090603	0.166931676644685	4.512036108324975	16.552941262628625	CCP110;CDK10;EVI5L;MAP4
1109	GO_Biological_Process_2021	negative regulation of glucose transmembrane transport (GO:0010829)	4/12	0.0255116780090603	0.166931676644685	4.512036108324975	16.552941262628625	GSK3A;SELENOS;ENPP1;APPL2
1110	GO_Biological_Process_2021	negative regulation of heart contraction (GO:0045822)	4/12	0.0255116780090603	0.166931676644685	4.512036108324975	16.552941262628625	SPTBN4;GRK2;ATP1A2;PIK3CG
1111	GO_Biological_Process_2021	neurotransmitter uptake (GO:0001504)	4/12	0.0255116780090603	0.166931676644685	4.512036108324975	16.552941262628625	SLC1A3;SLC29A4;ATP1A2;GLUL
1112	GO_Biological_Process_2021	positive regulation of myeloid leukocyte mediated immunity (GO:0002888)	4/12	0.0255116780090603	0.166931676644685	4.512036108324975	16.552941262628625	MAVS;ITGAM;TYROBP;ITGB2
1113	GO_Biological_Process_2021	regulation of axon regeneration (GO:0048679)	4/12	0.0255116780090603	0.166931676644685	4.512036108324975	16.552941262628625	GRN;PTPRS;INPP5F;CERS2
1114	GO_Biological_Process_2021	regulation of hemopoiesis (GO:1903706)	4/12	0.0255116780090603	0.166931676644685	4.512036108324975	16.552941262628625	LGALS3;CREBBP;MAFB;RUNX1
1115	GO_Biological_Process_2021	serine family amino acid biosynthetic process (GO:0009070)	4/12	0.0255116780090603	0.166931676644685	4.512036108324975	16.552941262628625	PSAT1;PHGDH;SERINC3;SERINC5
1116	GO_Biological_Process_2021	axon ensheathment in central nervous system (GO:0032291)	3/7	0.0255983703457086	0.166931676644685	6.766165413533835	24.79952937177068	MYRF;PLP1;SOX10
1117	GO_Biological_Process_2021	cellular protein complex disassembly (GO:0043624)	3/7	0.0255983703457086	0.166931676644685	6.766165413533835	24.79952937177068	VPS4B;APEH;PEX14
1118	GO_Biological_Process_2021	epithelial cell differentiation involved in kidney development (GO:0035850)	3/7	0.0255983703457086	0.166931676644685	6.766165413533835	24.79952937177068	BMP4;SALL1;MTSS1
1119	GO_Biological_Process_2021	gland morphogenesis (GO:0022612)	3/7	0.0255983703457086	0.166931676644685	6.766165413533835	24.79952937177068	TGFB2;MSN;FGFR2
1120	GO_Biological_Process_2021	glial cell migration (GO:0008347)	3/7	0.0255983703457086	0.166931676644685	6.766165413533835	24.79952937177068	P2RY12;TGFB2;CD9
1121	GO_Biological_Process_2021	hemostasis (GO:0007599)	3/7	0.0255983703457086	0.166931676644685	6.766165413533835	24.79952937177068	P2RY12;HPS4;FLI1
1122	GO_Biological_Process_2021	macropinocytosis (GO:0044351)	3/7	0.0255983703457086	0.166931676644685	6.766165413533835	24.79952937177068	MAPKAPK2;SNX33;DOCK2
1123	GO_Biological_Process_2021	marginal zone B cell differentiation (GO:0002315)	3/7	0.0255983703457086	0.166931676644685	6.766165413533835	24.79952937177068	DOCK10;NOTCH2;DOCK11
1124	GO_Biological_Process_2021	negative regulation of axon regeneration (GO:0048681)	3/7	0.0255983703457086	0.166931676644685	6.766165413533835	24.79952937177068	PTPRS;INPP5F;CERS2
1125	GO_Biological_Process_2021	negative regulation of glycogen metabolic process (GO:0070874)	3/7	0.0255983703457086	0.166931676644685	6.766165413533835	24.79952937177068	GSK3A;SELENOS;ENPP1
1126	GO_Biological_Process_2021	negative regulation of oligodendrocyte differentiation (GO:0048715)	3/7	0.0255983703457086	0.166931676644685	6.766165413533835	24.79952937177068	NOTCH1;DAAM2;NF1
1127	GO_Biological_Process_2021	nucleobase catabolic process (GO:0046113)	3/7	0.0255983703457086	0.166931676644685	6.766165413533835	24.79952937177068	DPYSL4;DPYSL2;DPYD
1128	GO_Biological_Process_2021	positive regulation of amyloid-beta clearance (GO:1900223)	3/7	0.0255983703457086	0.166931676644685	6.766165413533835	24.79952937177068	LRP1;TREM2;APOE
1129	GO_Biological_Process_2021	positive regulation of blood circulation (GO:1903524)	3/7	0.0255983703457086	0.166931676644685	6.766165413533835	24.79952937177068	GSK3A;TGFB2;ATP1A2
1130	GO_Biological_Process_2021	positive regulation of gastrulation (GO:2000543)	3/7	0.0255983703457086	0.166931676644685	6.766165413533835	24.79952937177068	LHX1;RACK1;OTX2
1131	GO_Biological_Process_2021	positive regulation of helicase activity (GO:0051096)	3/7	0.0255983703457086	0.166931676644685	6.766165413533835	24.79952937177068	CHTOP;GTF2H2;SSBP1
1132	GO_Biological_Process_2021	positive regulation of lamellipodium morphogenesis (GO:2000394)	3/7	0.0255983703457086	0.166931676644685	6.766165413533835	24.79952937177068	ENPP2;RREB1;CORO1B
1133	GO_Biological_Process_2021	positive regulation of miRNA metabolic process (GO:2000630)	3/7	0.0255983703457086	0.166931676644685	6.766165413533835	24.79952937177068	ZSWIM8;NFKB1;RELA
1134	GO_Biological_Process_2021	positive regulation of pinocytosis (GO:0048549)	3/7	0.0255983703457086	0.166931676644685	6.766165413533835	24.79952937177068	CLN3;AXL;APPL2
1135	GO_Biological_Process_2021	positive regulation of protein deubiquitination (GO:1903003)	3/7	0.0255983703457086	0.166931676644685	6.766165413533835	24.79952937177068	VCP;SART3;TNIP1
1136	GO_Biological_Process_2021	positive regulation of receptor catabolic process (GO:2000646)	3/7	0.0255983703457086	0.166931676644685	6.766165413533835	24.79952937177068	ABCA2;LAPTM5;APOE
1137	GO_Biological_Process_2021	positive regulation of respiratory burst (GO:0060267)	3/7	0.0255983703457086	0.166931676644685	6.766165413533835	24.79952937177068	CAMK1D;RPS19;INSR
1138	GO_Biological_Process_2021	positive regulation of synaptic plasticity (GO:0031915)	3/7	0.0255983703457086	0.166931676644685	6.766165413533835	24.79952937177068	CPLX2;EPHB2;ANAPC2
1139	GO_Biological_Process_2021	protein catabolic process in the vacuole (GO:0007039)	3/7	0.0255983703457086	0.166931676644685	6.766165413533835	24.79952937177068	CLN3;LAMP2;TCIRG1
1140	GO_Biological_Process_2021	regulation of cytoplasmic mRNA processing body assembly (GO:0010603)	3/7	0.0255983703457086	0.166931676644685	6.766165413533835	24.79952937177068	ATXN2;CNOT6;CNOT1
1141	GO_Biological_Process_2021	regulation of defense response to bacterium (GO:1900424)	3/7	0.0255983703457086	0.166931676644685	6.766165413533835	24.79952937177068	GRN;CYBA;SIRT2
1142	GO_Biological_Process_2021	regulation of I-kappaB phosphorylation (GO:1903719)	3/7	0.0255983703457086	0.166931676644685	6.766165413533835	24.79952937177068	CX3CR1;PLCG2;SIRPA
1143	GO_Biological_Process_2021	regulation of skeletal muscle satellite cell proliferation (GO:0014842)	3/7	0.0255983703457086	0.166931676644685	6.766165413533835	24.79952937177068	AKIRIN1;CFLAR;EPHB1
1144	GO_Biological_Process_2021	regulation of transforming growth factor beta2 production (GO:0032909)	3/7	0.0255983703457086	0.166931676644685	6.766165413533835	24.79952937177068	TGFB2;SMAD3;HIF1A
1145	GO_Biological_Process_2021	regulation of tubulin deacetylation (GO:0090043)	3/7	0.0255983703457086	0.166931676644685	6.766165413533835	24.79952937177068	EP300;MAPT;TPPP
1146	GO_Biological_Process_2021	regulation of vascular associated smooth muscle cell differentiation (GO:1905063)	3/7	0.0255983703457086	0.166931676644685	6.766165413533835	24.79952937177068	PDGFB;NFATC2;NFATC1
1147	GO_Biological_Process_2021	sphingosine-1-phosphate receptor signaling pathway (GO:0003376)	3/7	0.0255983703457086	0.166931676644685	6.766165413533835	24.79952937177068	PIK3CB;RAC1;PIK3CG
1148	GO_Biological_Process_2021	very long-chain fatty acid catabolic process (GO:0042760)	3/7	0.0255983703457086	0.166931676644685	6.766165413533835	24.79952937177068	ABCD4;ABCD2;SLC27A2
1149	GO_Biological_Process_2021	establishment of spindle orientation (GO:0051294)	7/30	0.0256028079003945	0.166931676644685	2.748302142248815	10.072673698162374	GPSM2;NSFL1C;NUMA1;DCTN1;INSC;MAP4;CDK5RAP2
1150	GO_Biological_Process_2021	positive regulation of small GTPase mediated signal transduction (GO:0051057)	7/30	0.0256028079003945	0.166931676644685	2.748302142248815	10.072673698162374	NOTCH2;NOTCH1;ERBIN;RAPGEF1;GRB2;IGF1;VAV1
1151	GO_Biological_Process_2021	primary neural tube formation (GO:0014020)	7/30	0.0256028079003945	0.166931676644685	2.748302142248815	10.072673698162374	SKI;TGFB2;VANGL2;SEMA4C;TSC2;PLXNB2;SCRIB
1152	GO_Biological_Process_2021	respiratory tube development (GO:0030323)	7/30	0.0256028079003945	0.166931676644685	2.748302142248815	10.072673698162374	BAG6;BMP4;WNT7B;HECA;PROX1;FGFR2;STRA6
1153	GO_Biological_Process_2021	ciliary basal body-plasma membrane docking (GO:0097711)	16/95	0.0256592426739244	0.1670762703881567	1.8314705769648356	6.7084046293601824	DYNC1H1;DCTN2;DCTN1;ODF2;CEP131;FBF1;CCP110;CSNK1D;TUBB4A;PPP2R1A;CNTRL;AKAP9;CEP250;MAPRE1;CC2D2A;CDK5RAP2
1154	GO_Biological_Process_2021	regulation of RNA metabolic process (GO:0051252)	12/65	0.0260344354485757	0.1692932555769382	2.046286268027133	7.465538173708647	HNRNPL;MBNL1;MBNL2;SON;SNRNP70;HNRNPH1;PCBP4;TRA2B;MITF;HNRNPH2;TNFRSF1B;CLK4
1155	GO_Biological_Process_2021	antigen processing and presentation of exogenous peptide antigen (GO:0002478)	17/103	0.026239652452303	0.170173916236545	1.787751077092847	6.508278405442861	DYNC1H1;FCER1G;DCTN2;DCTN1;CLTC;AP2A1;KLC1;CTSS;KIF15;PIKFYVE;CAPZB;AP1G1;CTSL;CTSD;AP2M1;SEC31A;LGMN
1156	GO_Biological_Process_2021	cellular response to organonitrogen compound (GO:0071417)	17/103	0.026239652452303	0.170173916236545	1.787751077092847	6.508278405442861	P2RY12;ACTB;RELA;MTOR;HSP90B1;RAP1B;RPTOR;P2RX7;IMPACT;RAP1A;RRAGC;AKAP9;RAPGEF1;CTNNB1;RAPGEF3;HCN2;TAF1
1157	GO_Biological_Process_2021	external encapsulating structure organization (GO:0045229)	31/217	0.0266070986564803	0.1723277824006036	1.509574648364684	5.4745890497820575	DDR1;COL15A1;SPARC;COL16A1;ITGAM;ITGB5;ITGB4;COL11A2;ITGB2;PDGFB;F11R;ADAMTS16;ADAMTSL1;ADAMTS4;ADAMTSL3;SPP1;ITGAX;COL27A1;NPNT;ADAMTS20;BCAN;VCAN;ADAM15;COL5A1;PXDN;NF1;ITGA8;ITGA6;MATN4;CD44;FBN1
1158	GO_Biological_Process_2021	ubiquitin-dependent protein catabolic process (GO:0006511)	47/354	0.0266497166024471	0.1723748910744491	1.388522047492558	5.033360156353538	VCP;GSK3A;ANAPC15;RNF13;PSMD13;VPS4B;UBR4;OTUD7B;ARRB2;PTPN23;BAG6;MTA1;RNF215;PSMD2;TRIM2;WDR91;MVB12B;ZSWIM8;UFD1;RFFL;FBXO7;RNF111;RNF20;MYLIP;RNF43;ATE1;ANKIB1;HUWE1;ARMC8;TRPC4AP;SIRT2;RNF40;DDB1;RNF146;NSFL1C;SPSB1;WDR81;KCTD13;MDM2;CTNNB1;TRIP12;ANAPC5;BIRC6;UBAP1L;ANAPC1;ANAPC2;TAF1
1159	GO_Biological_Process_2021	positive regulation of cysteine-type endopeptidase activity involved in apoptotic process (GO:0043280)	19/119	0.0268758582543697	0.1734632587344628	1.7187367357251138	6.215857566577526	CASP8AP2;VCP;SMAD3;DDX3X;GSN;CRADD;APAF1;HIP1R;LAPTM5;TRAF2;CFLAR;ST18;REST;CASP8;RACK1;ANP32B;MAPT;CTSD;XDH
1160	GO_Biological_Process_2021	eye development (GO:0001654)	11/58	0.0269246846138996	0.1734632587344628	2.114863634903468	7.644622471999514	SOX2;SKI;NIPBL;TGFB2;COL5A1;SH3PXD2B;PBX2;SIPA1L3;STRA6;HIPK2;FBN1
1161	GO_Biological_Process_2021	regulation of phagocytosis (GO:0050764)	11/58	0.0269246846138996	0.1734632587344628	2.114863634903468	7.644622471999514	CAMK1D;FCER1G;PTPRC;SLC11A1;RACK1;SIRPA;TREM2;CYBA;DOCK2;GAS6;MERTK
1162	GO_Biological_Process_2021	ncRNA metabolic process (GO:0034660)	8/37	0.0271725573236366	0.1736530833353266	2.4914919424709754	8.983193134704798	TDRKH;DDX17;XPO5;PARN;DGCR8;DROSHA;DICER1;MAPT
1163	GO_Biological_Process_2021	neural crest cell migration (GO:0001755)	8/37	0.0271725573236366	0.1736530833353266	2.4914919424709754	8.983193134704798	SEMA5A;NRP1;SEMA5B;SEMA4D;ERBB4;SEMA4C;SEMA4G;SOX10
1164	GO_Biological_Process_2021	phospholipid biosynthetic process (GO:0008654)	8/37	0.0271725573236366	0.1736530833353266	2.4914919424709754	8.983193134704798	CLN3;PCYT2;GPAM;CPNE6;LPCAT1;CPNE1;MBOAT1;AGPAT4
1165	GO_Biological_Process_2021	regulation of glucose import (GO:0046324)	8/37	0.0271725573236366	0.1736530833353266	2.4914919424709754	8.983193134704798	GSK3A;SELENOS;INSR;ENPP1;PIK3R1;IGF1;APPL2;RHOQ
1166	GO_Biological_Process_2021	establishment of mitotic spindle orientation (GO:0000132)	6/24	0.0274553452055294	0.1736530833353266	3.0093708165997324	10.819273121889555	GPSM2;NSFL1C;NUMA1;DCTN1;INSC;CDK5RAP2
1167	GO_Biological_Process_2021	extracellular matrix assembly (GO:0085029)	6/24	0.0274553452055294	0.1736530833353266	3.0093708165997324	10.819273121889555	NTNG2;EFEMP2;TNXB;PXDN;LTBP3;GAS6
1168	GO_Biological_Process_2021	positive regulation of cell-substrate junction organization (GO:0150117)	6/24	0.0274553452055294	0.1736530833353266	3.0093708165997324	10.819273121889555	NRP1;COL16A1;ABL1;PIK3R1;RAC1;MAP4K4
1169	GO_Biological_Process_2021	positive regulation of cellular response to transforming growth factor beta stimulus (GO:1903846)	6/24	0.0274553452055294	0.1736530833353266	3.0093708165997324	10.819273121889555	FLCN;CREBBP;ZEB2;EP300;RNF111;HIPK2
1170	GO_Biological_Process_2021	positive regulation of lamellipodium assembly (GO:0010592)	6/24	0.0274553452055294	0.1736530833353266	3.0093708165997324	10.819273121889555	CYFIP1;AKIRIN1;PLCE1;PIK3R1;RAC1;WASF2
1171	GO_Biological_Process_2021	positive regulation of transforming growth factor beta receptor signaling pathway (GO:0030511)	6/24	0.0274553452055294	0.1736530833353266	3.0093708165997324	10.819273121889555	FLCN;CREBBP;ZEB2;EP300;RNF111;HIPK2
1172	GO_Biological_Process_2021	protein K48-linked deubiquitination (GO:0071108)	6/24	0.0274553452055294	0.1736530833353266	3.0093708165997324	10.819273121889555	OTUD4;OTUD5;USP8;MINDY1;USP5;OTUD7B
1173	GO_Biological_Process_2021	response to gamma radiation (GO:0010332)	6/24	0.0274553452055294	0.1736530833353266	3.0093708165997324	10.819273121889555	KDM1A;MAP3K20;MDM2;ATM;RPL26;CRYAB
1174	GO_Biological_Process_2021	wound healing, spreading of cells (GO:0044319)	6/24	0.0274553452055294	0.1736530833353266	3.0093708165997324	10.819273121889555	DDR1;COL5A1;FLNA;LCP1;ARHGAP24;CD44
1175	GO_Biological_Process_2021	intrinsic apoptotic signaling pathway in response to DNA damage (GO:0008630)	10/51	0.0275315395125959	0.1736530833353266	2.2035873779260933	7.916218067379234	BAG6;BCL2L11;ABL1;EP300;ATM;TNFRSF1B;FNIP2;MCL1;HIPK2;BCL2L1
1176	GO_Biological_Process_2021	negative regulation of transport (GO:0051051)	10/51	0.0275315395125959	0.1736530833353266	2.2035873779260933	7.916218067379234	LGALS3;RUBCN;MTMR2;ERBB3;RACK1;SIRPA;PACSIN3;SNX33;CRYAB;CTTNBP2NL
1177	GO_Biological_Process_2021	cardiac ventricle morphogenesis (GO:0003208)	9/44	0.0276942885807756	0.1736530833353266	2.322818358112476	8.330855578401815	BMP4;GSK3A;TGFB2;NOTCH1;NPY2R;PROX1;FGFR2;SMAD7;TGFBR2
1178	GO_Biological_Process_2021	cation transmembrane transport (GO:0098655)	9/44	0.0276942885807756	0.1736530833353266	2.322818358112476	8.330855578401815	SLC6A9;ABCC8;SLC29A4;ATP1A2;TRPM7;SFXN1;SLC36A4;MFSD12;CACNA1H
1179	GO_Biological_Process_2021	intracellular steroid hormone receptor signaling pathway (GO:0030518)	9/44	0.0276942885807756	0.1736530833353266	2.322818358112476	8.330855578401815	DDX17;DDX5;TMF1;ZMIZ1;UBR5;DDX54;PADI2;ARID1A;SAFB
1180	GO_Biological_Process_2021	positive regulation of cell-matrix adhesion (GO:0001954)	9/44	0.0276942885807756	0.1736530833353266	2.322818358112476	8.330855578401815	NRP1;EFEMP2;COL16A1;CSF1;PLEKHA2;ABL1;RAC1;RIN2;MAP4K4
1181	GO_Biological_Process_2021	positive regulation of osteoblast differentiation (GO:0045669)	9/44	0.0276942885807756	0.1736530833353266	2.322818358112476	8.330855578401815	BMP4;ATP6AP1;WNT7B;LRP5;TMEM119;IGF1;NPNT;IL6ST;ACVR2B
1182	GO_Biological_Process_2021	negative regulation of signal transduction by p53 class mediator (GO:1901797)	5/18	0.0280223450040808	0.1736530833353266	3.471573584468717	12.410018263573368	KDM1A;DYRK1A;MDM2;RFFL;CD44
1183	GO_Biological_Process_2021	positive regulation of glial cell differentiation (GO:0045687)	5/18	0.0280223450040808	0.1736530833353266	3.471573584468717	12.410018263573368	NOTCH1;PTPRZ1;BIN1;DICER1;TNFRSF1B
1184	GO_Biological_Process_2021	positive regulation of mRNA splicing, via spliceosome (GO:0048026)	5/18	0.0280223450040808	0.1736530833353266	3.471573584468717	12.410018263573368	NCBP1;TRA2B;CIRBP;PRDX6;RBMX
1185	GO_Biological_Process_2021	regulation of early endosome to late endosome transport (GO:2000641)	5/18	0.0280223450040808	0.1736530833353266	3.471573584468717	12.410018263573368	MTMR2;RDX;MSN;DNAJC13;PTPN23
1186	GO_Biological_Process_2021	regulation of establishment or maintenance of cell polarity (GO:0032878)	5/18	0.0280223450040808	0.1736530833353266	3.471573584468717	12.410018263573368	RAP1B;SHTN1;RUFY3;RACK1;KIF20B
1187	GO_Biological_Process_2021	regulation of mRNA polyadenylation (GO:1900363)	5/18	0.0280223450040808	0.1736530833353266	3.471573584468717	12.410018263573368	RNF20;CDK9;CPSF7;NCBP1;RNF40
1188	GO_Biological_Process_2021	regulation of spindle organization (GO:0090224)	5/18	0.0280223450040808	0.1736530833353266	3.471573584468717	12.410018263573368	DYNC1H1;GPSM2;NUMA1;DCTN1;CLTC
1189	GO_Biological_Process_2021	regulation of telomere maintenance via telomere lengthening (GO:1904356)	5/18	0.0280223450040808	0.1736530833353266	3.471573584468717	12.410018263573368	TNKS2;TNKS;ERCC4;HNRNPA2B1;ATM
1190	GO_Biological_Process_2021	response to axon injury (GO:0048678)	5/18	0.0280223450040808	0.1736530833353266	3.471573584468717	12.410018263573368	P2RY12;TYROBP;MTR;TREM2;APOD
1191	GO_Biological_Process_2021	response to interferon-alpha (GO:0035455)	5/18	0.0280223450040808	0.1736530833353266	3.471573584468717	12.410018263573368	IFNAR2;AXL;EIF2AK2;GAS6;IFNAR1
1192	GO_Biological_Process_2021	activation of cysteine-type endopeptidase activity involved in apoptotic process (GO:0006919)	14/81	0.028965174931707	0.179195598596861	1.8889173086181996	6.68990483033627	CASP8AP2;VCP;SMAD3;APAF1;CRADD;HIP1R;LAPTM5;TRAF2;CFLAR;CASP8;RACK1;MAPT;ANP32B;XDH
1193	GO_Biological_Process_2021	cell-cell junction assembly (GO:0007043)	12/66	0.0290269679908796	0.179195598596861	2.0082801835067694	7.108367858303711	CLDN11;FLCN;TRPV4;FBF1;TBCD;CD9;CTNNB1;PKP4;TLN1;ACTB;CDH19;SMAD7
1194	GO_Biological_Process_2021	cellular response to nutrient levels (GO:0031669)	12/66	0.0290269679908796	0.179195598596861	2.0082801835067694	7.108367858303711	RPTOR;FLCN;SREBF1;RRAGC;EHMT2;LAMP2;VPS41;TFEB;LPL;CD68;MTOR;EIF4G1
1195	GO_Biological_Process_2021	negative regulation of response to DNA damage stimulus (GO:2001021)	7/31	0.0303063762073546	0.1861513813139403	2.6336430604386405	9.20826209779594	TMEM161A;KDM1A;DDX39B;DYRK1A;MDM2;CD44;BCL2L1
1196	GO_Biological_Process_2021	organelle transport along microtubule (GO:0072384)	7/31	0.0303063762073546	0.1861513813139403	2.6336430604386405	9.20826209779594	ARHGAP21;CLN3;UBB;HAP1;MAPT;TRAK1;PEX14
1197	GO_Biological_Process_2021	prostaglandin metabolic process (GO:0006693)	7/31	0.0303063762073546	0.1861513813139403	2.6336430604386405	9.20826209779594	HPGDS;GSTP1;TBXAS1;PLA2G4A;PTGDS;DAGLB;PTGS1
1198	GO_Biological_Process_2021	tube closure (GO:0060606)	7/31	0.0303063762073546	0.1861513813139403	2.6336430604386405	9.20826209779594	SKI;TGFB2;VANGL2;SEMA4C;TSC2;PLXNB2;SCRIB
1199	GO_Biological_Process_2021	positive regulation of cellular metabolic process (GO:0031325)	17/105	0.0310087393173611	0.1902259391833587	1.746925336147951	6.06792104887468	CD63;CSF1;INSR;PDGFB;SCRIB;ARRB2;MT3;ACACA;TGFBR2;INPP5F;FASN;NTF3;GRB2;APOE;XDH;IFNAR1;EIF4G1
1200	GO_Biological_Process_2021	cartilage development (GO:0051216)	10/52	0.0311398330574129	0.1903119872443648	2.15100124556865	7.462398656976624	BMP4;ZBTB16;TRPV4;CREB3L2;COL11A2;TRIP11;PKD1;CD44;RUNX1;SULF2
1201	GO_Biological_Process_2021	positive regulation of protein localization to plasma membrane (GO:1903078)	10/52	0.0311398330574129	0.1903119872443648	2.15100124556865	7.462398656976624	CLIP3;LGALS3;CLN3;LRP1;RACK1;RHOG;TREM2;PIK3R1;EPHB2;PLS1
1202	GO_Biological_Process_2021	signal transduction in response to DNA damage (GO:0042770)	10/52	0.0311398330574129	0.1903119872443648	2.15100124556865	7.462398656976624	ATRX;DOT1L;MYO6;ABL1;MAP3K20;ATM;GRB2;ERCC6;PRPF19;NDRG1
1203	GO_Biological_Process_2021	synaptic vesicle endocytosis (GO:0048488)	8/38	0.0315033902541858	0.1920052700073459	2.4083082077051925	8.32711122676281	ITSN2;NLGN3;DNM3;GAK;OPHN1;ITSN1;STON2;PICALM
1204	GO_Biological_Process_2021	microtubule bundle formation (GO:0001578)	9/45	0.0316531140221255	0.1920052700073459	2.258169934640523	7.797277298764305	LRGUK;TPPP3;NUMA1;NCKAP5L;CFAP46;NAV1;TPPP;NCKAP5;CDK5RAP2
1205	GO_Biological_Process_2021	positive regulation of chemotaxis (GO:0050921)	9/45	0.0316531140221255	0.1920052700073459	2.258169934640523	7.797277298764305	SEMA5A;P2RY12;NRP1;TMSB4X;PDGFB;TREM2;MEGF8;AIF1;LGMN
1206	GO_Biological_Process_2021	positive regulation of RNA metabolic process (GO:0051254)	9/45	0.0316531140221255	0.1920052700073459	2.258169934640523	7.797277298764305	BMP4;DDX5;U2AF2;DYRK1A;PIK3R1;SIRT7;RELA;NFKB1;ZPR1
1207	GO_Biological_Process_2021	regulation of insulin receptor signaling pathway (GO:0046626)	9/45	0.0316531140221255	0.1920052700073459	2.258169934640523	7.797277298764305	GSK3A;GRB14;GKAP1;ENPP1;PIP4K2A;TSC2;PRKCQ;OGT;SNX5
1208	GO_Biological_Process_2021	regulation of pri-miRNA transcription by RNA polymerase II (GO:1902893)	9/45	0.0316531140221255	0.1920052700073459	2.258169934640523	7.797277298764305	BMP4;DDX5;TGFB2;REST;SMAD3;PDGFB;HIF1A;TEAD1;RELA
1209	GO_Biological_Process_2021	negative regulation of protein kinase activity (GO:0006469)	15/90	0.0326920681924069	0.1980611386017001	1.8080685829551184	6.1847206069326575	RB1;NPM1;GSTP1;PTPRO;LRP5;TSC2;SRCIN1;DBNDD2;DUSP10;PTPRC;UBASH3B;GNAQ;ABL1;NF1;TAB1
1210	GO_Biological_Process_2021	outflow tract septum morphogenesis (GO:0003148)	6/25	0.033163182728315	0.1990609949442422	2.8508243500317056	9.710805667111476	BMP4;NRP1;NRP2;TGFB2;FGFR2;TGFBR2
1211	GO_Biological_Process_2021	positive regulation of ERBB signaling pathway (GO:1901186)	6/25	0.033163182728315	0.1990609949442422	2.8508243500317056	9.710805667111476	BCAR3;DGKD;HIP1R;ARAP1;HAP1;RTN4
1212	GO_Biological_Process_2021	receptor catabolic process (GO:0032801)	6/25	0.033163182728315	0.1990609949442422	2.8508243500317056	9.710805667111476	MYLIP;RNF43;CLTC;AP2A1;AP2M1;LGMN
1213	GO_Biological_Process_2021	regulation of myotube differentiation (GO:0010830)	6/25	0.033163182728315	0.1990609949442422	2.8508243500317056	9.710805667111476	HDAC5;NOTCH1;DMPK;BHLHE41;TMEM119;ATP11A
1214	GO_Biological_Process_2021	regulation of proteolysis involved in cellular protein catabolic process (GO:1903050)	6/25	0.033163182728315	0.1990609949442422	2.8508243500317056	9.710805667111476	LATS1;TMF1;GPX1;UBB;APOE;PKD1
1215	GO_Biological_Process_2021	RNA splicing, via transesterification reactions (GO:0000375)	6/25	0.033163182728315	0.1990609949442422	2.8508243500317056	9.710805667111476	SCAF11;TRA2B;SRSF4;PRPF8;SF3B1;SRRM1
1216	GO_Biological_Process_2021	regulation of peptidyl-serine phosphorylation (GO:0033135)	16/98	0.0332717301502574	0.1990609949442422	1.7641702148605745	6.003554487052567	BCAR3;SPTBN4;SMAD7;RPTOR;LATS1;MLXIPL;RASSF2;AKAP9;NTF3;RACK1;HCLS1;GAS6;FNIP2;CD44;RAPGEF3;EIF4G1
1217	GO_Biological_Process_2021	cellular response to peptide hormone stimulus (GO:0071375)	17/106	0.033620566007911	0.1990609949442422	1.727200539961091	5.859730459542743	HDAC5;GSK3A;INSR;PDE3B;PIK3R1;ADCY7;NFKB1;RELA;KAT2B;RAB31;PKM;SELENOS;PRKAR1A;ENPP1;LPIN1;CPEB2;RHOQ
1218	GO_Biological_Process_2021	G2/M transition of mitotic cell cycle (GO:0000086)	20/130	0.0336505140755049	0.1990609949442422	1.644636455556577	5.578157782480749	KHDRBS1;DYNC1H1;DCTN2;ODF2;DCTN1;CEP131;CCP110;PPP2R2A;CSNK1D;BACH1;TUBB4A;CDC25A;LATS1;PPP2R1A;AKAP9;CNTRL;CEP250;FBXL3;MAPRE1;CDK5RAP2
1219	GO_Biological_Process_2021	Notch signaling pathway (GO:0007219)	11/60	0.0337727854413254	0.1990609949442422	2.028316711687191	6.872139780423918	NOTCH2;GALNT11;KAT2B;TRAF7;CREBBP;NOTCH1;MAML2;POFUT1;EP300;MAML3;DTX4
1220	GO_Biological_Process_2021	peptidyl-threonine phosphorylation (GO:0018107)	11/60	0.0337727854413254	0.1990609949442422	2.028316711687191	6.872139780423918	GSK3A;TNKS;WNK1;DYRK1A;CDK10;CDC42BPB;TGFBR1;TTBK1;TGFBR2;HIPK2;TAF1
1221	GO_Biological_Process_2021	ribonucleoprotein complex biogenesis (GO:0022613)	11/60	0.0337727854413254	0.1990609949442422	2.028316711687191	6.872139780423918	RPS15;RPS17;NPM1;RPS28;RPS19;DDX31;RPL38;RPL26;GLUL;RPS24;RPL7
1222	GO_Biological_Process_2021	cellular response to transforming growth factor beta stimulus (GO:0071560)	18/114	0.0337787930947966	0.1990609949442422	1.695643939393939	5.744709570300249	TGFB2;SMAD3;ITGB5;TGFBRAP1;ARRB2;F11R;SMAD5;TGFBR1;SMAD7;TGFBR2;SKI;UBB;ZMIZ1;PARD3;UBC;MAP3K7;UBA52;APPL2
1223	GO_Biological_Process_2021	central nervous system neuron axonogenesis (GO:0021955)	4/13	0.033999960793224	0.1990609949442422	4.010475872060626	13.561006700941803	SPTBN4;MYCBP2;EPHB2;EPHB1
1224	GO_Biological_Process_2021	chromatin organization involved in regulation of transcription (GO:0034401)	4/13	0.033999960793224	0.1990609949442422	4.010475872060626	13.561006700941803	ZMIZ1;PADI2;ARID1A;ARID1B
1225	GO_Biological_Process_2021	cytoplasmic sequestering of protein (GO:0051220)	4/13	0.033999960793224	0.1990609949442422	4.010475872060626	13.561006700941803	LATS1;SUFU;FLNA;PKD1
1226	GO_Biological_Process_2021	dermatan sulfate metabolic process (GO:0030205)	4/13	0.033999960793224	0.1990609949442422	4.010475872060626	13.561006700941803	BCAN;VCAN;IDUA;CSPG4
1227	GO_Biological_Process_2021	embryonic appendage morphogenesis (GO:0035113)	4/13	0.033999960793224	0.1990609949442422	4.010475872060626	13.561006700941803	SKI;MBNL1;TGFB2;MEGF8
1228	GO_Biological_Process_2021	endochondral bone morphogenesis (GO:0060350)	4/13	0.033999960793224	0.1990609949442422	4.010475872060626	13.561006700941803	BMP4;TRPV4;INPPL1;TMEM119
1229	GO_Biological_Process_2021	negative regulation of alcohol biosynthetic process (GO:1902931)	4/13	0.033999960793224	0.1990609949442422	4.010475872060626	13.561006700941803	REST;PLEK;APOE;NFKB1
1230	GO_Biological_Process_2021	negative regulation of macromolecule biosynthetic process (GO:0010558)	4/13	0.033999960793224	0.1990609949442422	4.010475872060626	13.561006700941803	SELENOS;GSTP1;CLTC;AP2A1
1231	GO_Biological_Process_2021	negative regulation of myotube differentiation (GO:0010832)	4/13	0.033999960793224	0.1990609949442422	4.010475872060626	13.561006700941803	HDAC5;NOTCH1;BHLHE41;TMEM119
1232	GO_Biological_Process_2021	pathway-restricted SMAD protein phosphorylation (GO:0060389)	4/13	0.033999960793224	0.1990609949442422	4.010475872060626	13.561006700941803	TGFB2;TGFBR1;SMAD7;TGFBR2
1233	GO_Biological_Process_2021	plasma membrane tubulation (GO:0097320)	4/13	0.033999960793224	0.1990609949442422	4.010475872060626	13.561006700941803	BIN2;MICALL1;PACSIN3;SNX33
1234	GO_Biological_Process_2021	positive regulation of CD4-positive, alpha-beta T cell activation (GO:2000516)	4/13	0.033999960793224	0.1990609949442422	4.010475872060626	13.561006700941803	CD81;NCKAP1L;PRKCQ;TGFBR2
1235	GO_Biological_Process_2021	positive regulation of heterochromatin assembly (GO:0031453)	4/13	0.033999960793224	0.1990609949442422	4.010475872060626	13.561006700941803	ATF7IP;TRIM28;TASOR;RESF1
1236	GO_Biological_Process_2021	positive regulation of lipid transport (GO:0032370)	4/13	0.033999960793224	0.1990609949442422	4.010475872060626	13.561006700941803	LRP1;SPP1;DBI;APOE
1237	GO_Biological_Process_2021	positive regulation of protein acetylation (GO:1901985)	4/13	0.033999960793224	0.1990609949442422	4.010475872060626	13.561006700941803	DDX3X;DIP2A;DIP2B;RAPGEF3
1238	GO_Biological_Process_2021	regulation of Notch signaling pathway (GO:0008593)	14/83	0.0349012531485193	0.2012221181790243	1.8339615474520805	6.153367467692939	GALNT11;CREBBP;TGFB2;NOTCH1;MAML2;EPN2;KAT2B;TSPAN15;POFUT1;ZMIZ1;BMP2K;EP300;MAML3;IL6ST
1239	GO_Biological_Process_2021	myeloid cell activation involved in immune response (GO:0002275)	5/19	0.0349879754389609	0.2012221181790243	3.223424844097197	10.807340338926384	SBNO2;FCER1G;TYROBP;PLCG2;DOCK2
1240	GO_Biological_Process_2021	N-glycan processing (GO:0006491)	5/19	0.0349879754389609	0.2012221181790243	3.223424844097197	10.807340338926384	GANAB;GNPTAB;MAN2A2;MGAT4A;MAN1C1
1241	GO_Biological_Process_2021	negative regulation of nervous system development (GO:0051961)	5/19	0.0349879754389609	0.2012221181790243	3.223424844097197	10.807340338926384	REST;NOTCH1;SLIT1;B2M;APPL2
1242	GO_Biological_Process_2021	negative regulation of protein localization to nucleus (GO:1900181)	5/19	0.0349879754389609	0.2012221181790243	3.223424844097197	10.807340338926384	LATS1;FLCN;SUFU;OTUD7B;APOD
1243	GO_Biological_Process_2021	negative regulation of striated muscle cell differentiation (GO:0051154)	5/19	0.0349879754389609	0.2012221181790243	3.223424844097197	10.807340338926384	HDAC5;GSK3A;NOTCH1;BHLHE41;TMEM119
1244	GO_Biological_Process_2021	nuclear membrane organization (GO:0071763)	5/19	0.0349879754389609	0.2012221181790243	3.223424844097197	10.807340338926384	NSFL1C;DCTN1;TOR1B;TARDBP;TOR1AIP1
1245	GO_Biological_Process_2021	positive regulation of cellular protein catabolic process (GO:1903364)	5/19	0.0349879754389609	0.2012221181790243	3.223424844097197	10.807340338926384	ABCA2;CD81;RDX;MSN;APOE
1246	GO_Biological_Process_2021	positive regulation of focal adhesion assembly (GO:0051894)	5/19	0.0349879754389609	0.2012221181790243	3.223424844097197	10.807340338926384	NRP1;COL16A1;ABL1;RAC1;MAP4K4
1247	GO_Biological_Process_2021	positive regulation of macrophage migration (GO:1905523)	5/19	0.0349879754389609	0.2012221181790243	3.223424844097197	10.807340338926384	P2RY12;CSF1R;AKIRIN1;CSF1;TREM2
1248	GO_Biological_Process_2021	regulation of T cell cytokine production (GO:0002724)	5/19	0.0349879754389609	0.2012221181790243	3.223424844097197	10.807340338926384	TRAF2;TNFRSF1B;B2M;MAP3K7;SMAD7
1249	GO_Biological_Process_2021	response to ATP (GO:0033198)	5/19	0.0349879754389609	0.2012221181790243	3.223424844097197	10.807340338926384	P2RY12;P2RX7;DGKQ;HSP90B1;TAF1
1250	GO_Biological_Process_2021	response to cholesterol (GO:0070723)	5/19	0.0349879754389609	0.2012221181790243	3.223424844097197	10.807340338926384	ABCA2;GRAMD1A;SMO;TGFBR1;TGFBR2
1251	GO_Biological_Process_2021	ureteric bud development (GO:0001657)	5/19	0.0349879754389609	0.2012221181790243	3.223424844097197	10.807340338926384	BMP4;SALL1;LHX1;NPNT;FGFR2
1252	GO_Biological_Process_2021	vesicle transport along actin filament (GO:0030050)	5/19	0.0349879754389609	0.2012221181790243	3.223424844097197	10.807340338926384	MYO1D;MYO1E;MYO6;MYO7A;MYO1F
1253	GO_Biological_Process_2021	positive regulation of chemokine production (GO:0032722)	10/53	0.0350684878376864	0.2014476032796193	2.100860979832483	7.038834573626256	CSF1R;IL33;MAVS;DDX3X;LPL;EIF2AK2;TLR7;MBP;AIF1;HIF1A
1254	GO_Biological_Process_2021	establishment or maintenance of epithelial cell apical/basal polarity (GO:0045197)	7/32	0.0355572839449364	0.2030595711937413	2.52815670517328	8.435473577995445	PDCD6IP;OPHN1;PARD3;ERBIN;MSN;SCRIB;PARD3B
1255	GO_Biological_Process_2021	hematopoietic progenitor cell differentiation (GO:0002244)	7/32	0.0355572839449364	0.2030595711937413	2.52815670517328	8.435473577995445	LMBR1L;BMP4;CSF1R;PTPRC;PLEK;PLD4;PRRC2C
1256	GO_Biological_Process_2021	negative regulation of developmental growth (GO:0048640)	7/32	0.0355572839449364	0.2030595711937413	2.52815670517328	8.435473577995445	MAG;PTPRS;DUSP10;DIP2B;MT3;NKD1;RTN4
1257	GO_Biological_Process_2021	regulation of cellular biosynthetic process (GO:0031326)	7/32	0.0355572839449364	0.2030595711937413	2.52815670517328	8.435473577995445	CX3CR1;SIRPA;MITF;RAC1;TNFRSF1B;ADIPOR2;MFSD12
1258	GO_Biological_Process_2021	superoxide metabolic process (GO:0006801)	7/32	0.0355572839449364	0.2030595711937413	2.52815670517328	8.435473577995445	PREX1;NCF1;NCF2;PRDX1;SH3PXD2B;CYBA;MT3
1259	GO_Biological_Process_2021	regulation of fibroblast proliferation (GO:0048145)	9/46	0.0359879928270167	0.2047918233786094	2.197016020545432	7.304133394872525	SKI;MORC3;DHX9;GSTP1;PDGFB;NF1;CTNNB1;IGF1;GAS6
1260	GO_Biological_Process_2021	regulation of telomerase activity (GO:0051972)	9/46	0.0359879928270167	0.2047918233786094	2.197016020545432	7.304133394872525	PARP4;TNKS;ERCC4;NEK7;PARN;CTNNB1;ATM;PRKCQ;MAP3K4
1261	GO_Biological_Process_2021	cell cycle G2/M phase transition (GO:0044839)	20/131	0.0361235184849392	0.2047918233786094	1.6297288188086976	5.412021623504327	KHDRBS1;DYNC1H1;DCTN2;ODF2;DCTN1;CEP131;AKAP8;CCP110;PPP2R2A;CSNK1D;TUBB4A;CDC25A;LATS1;PPP2R1A;AKAP9;CNTRL;CEP250;FBXL3;MAPRE1;CDK5RAP2
1262	GO_Biological_Process_2021	membrane protein proteolysis (GO:0033619)	8/39	0.0362829275937217	0.2047918233786094	2.3304911655049443	7.728859457971008	BACE1;MBTPS1;CTSH;MYH9;PRKCQ;RBMX;RELA;NFKB1
1263	GO_Biological_Process_2021	positive regulation of intracellular transport (GO:0032388)	8/39	0.0362829275937217	0.2047918233786094	2.3304911655049443	7.728859457971008	DYNC1H1;PGAP1;ICE1;NUMA1;RUFY3;CEP131;PRR5L;KIF20B
1264	GO_Biological_Process_2021	regulation of receptor-mediated endocytosis (GO:0048259)	8/39	0.0362829275937217	0.2047918233786094	2.3304911655049443	7.728859457971008	HNRNPK;HIP1R;BMP2K;PIK3CB;RAC1;LDLRAP1;B2M;PICALM
1265	GO_Biological_Process_2021	vesicle cytoskeletal trafficking (GO:0099518)	8/39	0.0362829275937217	0.2047918233786094	2.3304911655049443	7.728859457971008	MYO1D;CLN3;MYO1E;MYO6;MYO7A;HAP1;TRAK1;MYO1F
1266	GO_Biological_Process_2021	regulation of anatomical structure morphogenesis (GO:0022603)	19/123	0.036349397971671	0.2047918233786094	1.6522622147937964	5.476551387829663	PHLDB1;SPARC;SEMA4D;KNDC1;SRCIN1;FMNL2;BCL6;CAPZB;GPNMB;ABI3;RUFY3;NF1;KIF13B;CTNNB1;PHIP;MAPT;FGFR2;BCL9L;CLASP2
1267	GO_Biological_Process_2021	double-strand break repair (GO:0006302)	24/164	0.0365731490823157	0.2047918233786094	1.5511940946591405	5.132034047795482	PIAS4;MDC1;SMARCAL1;KDM4A;VCP;RIF1;AP5Z1;RMI1;PRPF19;BAZ1B;SPIDR;IFFO1;YY1;RAD51B;ZFYVE26;SFPQ;HERC2;MTA1;RECQL5;ERCC4;REV3L;ATM;ERCC5;FAN1
1268	GO_Biological_Process_2021	regulation of cellular macromolecule biosynthetic process (GO:2000112)	59/468	0.0366410956613375	0.2047918233786094	1.3088527723942092	4.327832730020322	RB1;CYFIP1;TRRAP;EHMT2;ONECUT1;CHD7;JMJD1C;CHD3;BACH1;SOX2;POFUT1;PPP2R1A;SUFU;EP300;NKX6-2;DAPK3;ATRX;TFEB;MITF;MYT1;TGFBR1;MED23;SFPQ;DMTF1;HCLS1;PRKCQ;KMT2D;NOTCH1;SRRT;TGFBRAP1;FOXK2;HIF1A;ZBTB4;RELA;MLLT6;PPP2CA;ATXN2;SBNO2;ABL1;RREB1;RNF20;CREBBP;ZFHX3;INSR;NONO;PHF12;PCIF1;NFATC2;NFXL1;NR1D2;FOXN3;SMARCA2;ACVR2B;MLXIPL;REST;MAFB;NFIA;CARM1;HNRNPD
1269	GO_Biological_Process_2021	autophagosome-lysosome fusion (GO:0061909)	3/8	0.0379601821476856	0.2047918233786094	5.4126315789473685	17.70589517913207	CLN3;PIP4K2A;VPS39
1270	GO_Biological_Process_2021	axon extension involved in axon guidance (GO:0048846)	3/8	0.0379601821476856	0.2047918233786094	5.4126315789473685	17.70589517913207	NRP1;NRP2;SLIT1
1271	GO_Biological_Process_2021	basic amino acid transport (GO:0015802)	3/8	0.0379601821476856	0.2047918233786094	5.4126315789473685	17.70589517913207	CLN3;SLC7A7;SLC15A4
1272	GO_Biological_Process_2021	carbohydrate phosphorylation (GO:0046835)	3/8	0.0379601821476856	0.2047918233786094	5.4126315789473685	17.70589517913207	IPPK;GNPTAB;ITPK1
1273	GO_Biological_Process_2021	cellular response to interferon-alpha (GO:0035457)	3/8	0.0379601821476856	0.2047918233786094	5.4126315789473685	17.70589517913207	AXL;GAS6;IFNAR1
1274	GO_Biological_Process_2021	chromatin silencing at telomere (GO:0006348)	3/8	0.0379601821476856	0.2047918233786094	5.4126315789473685	17.70589517913207	RIF1;DOT1L;SIRT2
1275	GO_Biological_Process_2021	coronary vasculature morphogenesis (GO:0060977)	3/8	0.0379601821476856	0.2047918233786094	5.4126315789473685	17.70589517913207	NRP1;NOTCH1;TGFBR1
1276	GO_Biological_Process_2021	dendritic spine maintenance (GO:0097062)	3/8	0.0379601821476856	0.2047918233786094	5.4126315789473685	17.70589517913207	MTMR2;INSR;TREM2
1277	GO_Biological_Process_2021	elastic fiber assembly (GO:0048251)	3/8	0.0379601821476856	0.2047918233786094	5.4126315789473685	17.70589517913207	EFEMP2;TNXB;LTBP3
1278	GO_Biological_Process_2021	histone H3-K4 monomethylation (GO:0097692)	3/8	0.0379601821476856	0.2047918233786094	5.4126315789473685	17.70589517913207	KMT2D;KMT2C;KMT2B
1279	GO_Biological_Process_2021	negative regulation of long-term synaptic potentiation (GO:1900272)	3/8	0.0379601821476856	0.2047918233786094	5.4126315789473685	17.70589517913207	TYROBP;ABL1;APOE
1280	GO_Biological_Process_2021	negative regulation of microglial cell activation (GO:1903979)	3/8	0.0379601821476856	0.2047918233786094	5.4126315789473685	17.70589517913207	GRN;PTPRC;NR1D1
1281	GO_Biological_Process_2021	negative regulation of mRNA polyadenylation (GO:1900364)	3/8	0.0379601821476856	0.2047918233786094	5.4126315789473685	17.70589517913207	CDK9;RNF20;RNF40
1282	GO_Biological_Process_2021	negative regulation of neuron projection regeneration (GO:0070571)	3/8	0.0379601821476856	0.2047918233786094	5.4126315789473685	17.70589517913207	PTPRS;INPP5F;CERS2
1283	GO_Biological_Process_2021	negative regulation of nitrogen compound metabolic process (GO:0051172)	3/8	0.0379601821476856	0.2047918233786094	5.4126315789473685	17.70589517913207	ABCA2;CLTC;AP2A1
1284	GO_Biological_Process_2021	negative regulation of vascular associated smooth muscle cell differentiation (GO:1905064)	3/8	0.0379601821476856	0.2047918233786094	5.4126315789473685	17.70589517913207	PDGFB;NFATC2;NFATC1
1285	GO_Biological_Process_2021	neuron projection extension involved in neuron projection guidance (GO:1902284)	3/8	0.0379601821476856	0.2047918233786094	5.4126315789473685	17.70589517913207	NRP1;NRP2;SLIT1
1286	GO_Biological_Process_2021	osteoblast development (GO:0002076)	3/8	0.0379601821476856	0.2047918233786094	5.4126315789473685	17.70589517913207	ACHE;CLEC5A;LRP5
1287	GO_Biological_Process_2021	peptidyl-serine autophosphorylation (GO:0036289)	3/8	0.0379601821476856	0.2047918233786094	5.4126315789473685	17.70589517913207	PIKFYVE;DYRK1A;ATM
1288	GO_Biological_Process_2021	phosphatidylinositol-3-phosphate biosynthetic process (GO:0036092)	3/8	0.0379601821476856	0.2047918233786094	5.4126315789473685	17.70589517913207	PIK3CB;PIK3CG;PIK3C2B
1289	GO_Biological_Process_2021	positive regulation of astrocyte differentiation (GO:0048711)	3/8	0.0379601821476856	0.2047918233786094	5.4126315789473685	17.70589517913207	NOTCH1;BIN1;TTBK1
1290	GO_Biological_Process_2021	positive regulation of cysteine-type endopeptidase activity involved in apoptotic signaling pathway (GO:2001269)	3/8	0.0379601821476856	0.2047918233786094	5.4126315789473685	17.70589517913207	CASP8;GSN;ST18
1291	GO_Biological_Process_2021	positive regulation of glial cell migration (GO:1903977)	3/8	0.0379601821476856	0.2047918233786094	5.4126315789473685	17.70589517913207	P2RY12;CSF1;TREM2
1292	GO_Biological_Process_2021	protein deglutamylation (GO:0035608)	3/8	0.0379601821476856	0.2047918233786094	5.4126315789473685	17.70589517913207	AGTPBP1;FOLH1;AGBL3
1293	GO_Biological_Process_2021	protein deglycosylation (GO:0006517)	3/8	0.0379601821476856	0.2047918233786094	5.4126315789473685	17.70589517913207	MAN2A2;MAN2B1;ENGASE
1294	GO_Biological_Process_2021	protein localization to microtubule cytoskeleton (GO:0072698)	3/8	0.0379601821476856	0.2047918233786094	5.4126315789473685	17.70589517913207	KIF20B;MAPRE1;MID1
1295	GO_Biological_Process_2021	pyrimidine nucleobase catabolic process (GO:0006208)	3/8	0.0379601821476856	0.2047918233786094	5.4126315789473685	17.70589517913207	DPYSL4;DPYSL2;DPYD
1296	GO_Biological_Process_2021	regulation of chemokine (C-C motif) ligand 5 production (GO:0071649)	3/8	0.0379601821476856	0.2047918233786094	5.4126315789473685	17.70589517913207	MAVS;DDX3X;SIRPA
1297	GO_Biological_Process_2021	regulation of epithelial to mesenchymal transition involved in endocardial cushion formation (GO:1905005)	3/8	0.0379601821476856	0.2047918233786094	5.4126315789473685	17.70589517913207	TGFB2;TGFBR1;TGFBR2
1298	GO_Biological_Process_2021	regulation of Golgi to plasma membrane protein transport (GO:0042996)	3/8	0.0379601821476856	0.2047918233786094	5.4126315789473685	17.70589517913207	CLN3;RACK1;CSK
1299	GO_Biological_Process_2021	regulation of myeloid leukocyte differentiation (GO:0002761)	3/8	0.0379601821476856	0.2047918233786094	5.4126315789473685	17.70589517913207	UBASH3B;PRXL2A;MTOR
1300	GO_Biological_Process_2021	regulation of oxidative stress-induced neuron death (GO:1903203)	3/8	0.0379601821476856	0.2047918233786094	5.4126315789473685	17.70589517913207	REST;TREM2;FBXO7
1301	GO_Biological_Process_2021	regulation of protein localization to cell cortex (GO:1904776)	3/8	0.0379601821476856	0.2047918233786094	5.4126315789473685	17.70589517913207	GPSM2;NUMA1;EPB41L2
1302	GO_Biological_Process_2021	regulation of protein localization to chromatin (GO:1905634)	3/8	0.0379601821476856	0.2047918233786094	5.4126315789473685	17.70589517913207	RB1;SETD2;VCP
1303	GO_Biological_Process_2021	regulation of striated muscle tissue development (GO:0016202)	3/8	0.0379601821476856	0.2047918233786094	5.4126315789473685	17.70589517913207	BMP4;MEGF10;SIRT2
1304	GO_Biological_Process_2021	regulation of wound healing, spreading of epidermal cells (GO:1903689)	3/8	0.0379601821476856	0.2047918233786094	5.4126315789473685	17.70589517913207	RREB1;MTOR;CLASP2
1305	GO_Biological_Process_2021	self proteolysis (GO:0097264)	3/8	0.0379601821476856	0.2047918233786094	5.4126315789473685	17.70589517913207	CASP8;CAPN3;LGMN
1306	GO_Biological_Process_2021	synaptic vesicle budding (GO:0070142)	3/8	0.0379601821476856	0.2047918233786094	5.4126315789473685	17.70589517913207	DNM3;AP3D1;PICALM
1307	GO_Biological_Process_2021	TORC1 signaling (GO:0038202)	3/8	0.0379601821476856	0.2047918233786094	5.4126315789473685	17.70589517913207	RPTOR;SMG1;MTOR
1308	GO_Biological_Process_2021	ventricular trabecula myocardium morphogenesis (GO:0003222)	3/8	0.0379601821476856	0.2047918233786094	5.4126315789473685	17.70589517913207	TGFB2;NOTCH1;TGFBR1
1309	GO_Biological_Process_2021	response to insulin (GO:0032868)	14/84	0.0381771354815467	0.2057346847994514	1.8076612903225808	5.902951367520581	HDAC5;GSK3A;INSR;PDE3B;PIK3R1;KAT2B;PKM;RAB31;SELENOS;ENPP1;LPIN1;CPEB2;OGT;RHOQ
1310	GO_Biological_Process_2021	Wnt signaling pathway (GO:0016055)	15/92	0.038825968823153	0.2090002758835735	1.7609092873843253	5.720606054706268	TCF7L2;DDX3X;CSNK1A1;WNT7B;LRP5;BCL9;UBB;UBC;PLCG2;DVL3;CTNNB1;GPC4;UBA52;CSNK1G2;BCL9L
1311	GO_Biological_Process_2021	positive regulation of translation (GO:0045727)	16/100	0.0391900533542588	0.2107275526005738	1.7219739560809189	5.5780458648977005	KHDRBS1;RPS9;NPM1;DDX3X;DHX9;PCIF1;CIRBP;PLD1;MTOR;FXR1;RPS4X;PKM;RPS6KB2;HNRNPD;PLXNB2;RPL26
1312	GO_Biological_Process_2021	nuclear membrane reassembly (GO:0031468)	10/54	0.0393290976201401	0.2109980343298362	2.052999817084324	6.643077585077067	PPP2CA;NSFL1C;ANKLE2;PPP2R1A;CHMP2B;PPP2R2A;VRK1;SIRT2;KPNB1;CC2D1B
1313	GO_Biological_Process_2021	hippo signaling (GO:0035329)	6/26	0.0395864673799057	0.2109980343298362	2.7081325301204817	8.745285589168498	LATS1;AMOTL2;FAT4;TEAD1;STK3;TJP2
1314	GO_Biological_Process_2021	histone lysine demethylation (GO:0070076)	6/26	0.0395864673799057	0.2109980343298362	2.7081325301204817	8.745285589168498	KDM4A;KDM5C;KDM1A;KDM2B;JMJD1C;KDM6A
1315	GO_Biological_Process_2021	histone methylation (GO:0016571)	6/26	0.0395864673799057	0.2109980343298362	2.7081325301204817	8.745285589168498	CREBBP;EHMT2;SUV39H1;CARM1;EHMT1;SIRT7
1316	GO_Biological_Process_2021	metanephros development (GO:0001656)	6/26	0.0395864673799057	0.2109980343298362	2.7081325301204817	8.745285589168498	BMP4;NIPBL;WNT7B;NF1;CTSH;PKD1
1317	GO_Biological_Process_2021	negative regulation of macroautophagy (GO:0016242)	6/26	0.0395864673799057	0.2109980343298362	2.7081325301204817	8.745285589168498	NRBP2;RUBCN;SMG1;TSC2;TMEM39A;MTOR
1318	GO_Biological_Process_2021	positive regulation of interleukin-2 production (GO:0032743)	6/26	0.0395864673799057	0.2109980343298362	2.7081325301204817	8.745285589168498	CD86;PTPRC;PLCG2;TRAF2;MAP3K7;RUNX1
1319	GO_Biological_Process_2021	regulation of glycogen biosynthetic process (GO:0005979)	6/26	0.0395864673799057	0.2109980343298362	2.7081325301204817	8.745285589168498	GSK3A;PPP1R3C;SELENOS;INSR;ENPP1;IGF1
1320	GO_Biological_Process_2021	negative regulation of cold-induced thermogenesis (GO:0120163)	9/47	0.0407124138239699	0.2165261092906229	2.1390807335079782	6.847672785344267	RB1;FLCN;TLE3;NOTCH1;PLCL1;ARRDC3;TFE3;NR1D1;ACVR2B
1321	GO_Biological_Process_2021	regulation of T cell activation (GO:0050863)	9/47	0.0407124138239699	0.2165261092906229	2.1390807335079782	6.847672785344267	CCDC88B;LGALS3;GPNMB;ABL1;LAPTM5;SIRPA;PRKCQ;TNFRSF1B;PAG1
1322	GO_Biological_Process_2021	regulation of organelle assembly (GO:1902115)	13/77	0.0407958984282779	0.216733765397289	1.835595088161209	5.872387587429506	USP6NL;NPM1;PDCD6IP;GSN;RDX;MSN;ATXN2;PIKFYVE;TBC1D14;TBC1D17;TBC1D22A;TBC1D10A;TBC1D16
1323	GO_Biological_Process_2021	actin filament bundle assembly (GO:0051017)	7/33	0.0413755534899091	0.2186225074434313	2.4307846849283314	7.742207387733282	LCP1;BAIAP2;AIF1;ADD1;CORO1B;HSP90B1;PLS1
1324	GO_Biological_Process_2021	apoptotic cell clearance (GO:0043277)	7/33	0.0413755534899091	0.2186225074434313	2.4307846849283314	7.742207387733282	TYROBP;LRP1;MEGF10;RHOG;TREM2;RAC1;GAS6
1325	GO_Biological_Process_2021	positive regulation of cytokine production involved in immune response (GO:0002720)	7/33	0.0413755534899091	0.2186225074434313	2.4307846849283314	7.742207387733282	LACC1;PLCG2;LAPTM5;TRAF2;B2M;MAP3K7;INAVA
1326	GO_Biological_Process_2021	positive regulation of histone modification (GO:0031058)	7/33	0.0413755534899091	0.2186225074434313	2.4307846849283314	7.742207387733282	CDK9;NIPBL;CHTOP;SART3;KDM1A;CTBP1;AKAP8
1327	GO_Biological_Process_2021	RNA stabilization (GO:0043489)	7/33	0.0413755534899091	0.2186225074434313	2.4307846849283314	7.742207387733282	SLC11A1;PARN;CIRBP;HNRNPU;AXIN2;TENT5A;TENT5C
1328	GO_Biological_Process_2021	bone development (GO:0060348)	8/40	0.0415272645746646	0.2187132498171055	2.257537688442211	7.182141892330779	SKI;AKAP13;SLC10A7;PTPRC;SH3PXD2B;LRP5;FGFR2;SULF2
1329	GO_Biological_Process_2021	negative regulation of I-kappaB kinase/NF-kappaB signaling (GO:0043124)	8/40	0.0415272645746646	0.2187132498171055	2.257537688442211	7.182141892330779	CASP8;TNIP1;RIOK3;GSTP1;OTUD7B;TREM2;TRIM59;NR1D1
1330	GO_Biological_Process_2021	negative regulation of protein kinase B signaling (GO:0051898)	8/40	0.0415272645746646	0.2187132498171055	2.257537688442211	7.182141892330779	FLCN;PHLPP1;PLEKHA1;RACK1;TSC2;ARRB2;PIK3CB;XDH
1331	GO_Biological_Process_2021	I-kappaB kinase/NF-kappaB signaling (GO:0007249)	11/62	0.0417661033611619	0.2194970755305891	1.9485577824486613	6.187976868675699	CHUK;UBB;IRAK2;UBC;TRAF2;TLR7;TAB2;TAB1;MAP3K7;UBA52;RELA
1332	GO_Biological_Process_2021	negative regulation of kinase activity (GO:0033673)	11/62	0.0417661033611619	0.2194970755305891	1.9485577824486613	6.187976868675699	RB1;DBNDD2;PTPRC;UBASH3B;GSTP1;GNAQ;NF1;HNRNPU;TSC2;MAPT;TAB1
1333	GO_Biological_Process_2021	cellular response to oxidative stress (GO:0034599)	19/125	0.0419151795648322	0.2200434130653249	1.6209063086941184	5.1416886321103	TMEM161A;GPX1;NCF1;CHUK;NCF2;GSTP1;CYBA;PRR5L;HIF1A;MT3;PRDX6;AIF1;SIRT2;SELENOS;PRDX1;LONP1;ABL1;MAPT;CPEB2
1334	GO_Biological_Process_2021	regulation of cell growth (GO:0001558)	30/217	0.0421389279297321	0.2208734930175619	1.4522466414503716	4.598950428486727	RB1;DDX3X;RTN4;PPP1R9B;RPTOR;PPP2CA;DNAJB2;FLCN;PPP2R1A;RPS6KA1;RACK1;PLCE1;ENPP1;IP6K2;TGFB2;SMAD3;NCBP1;SMARCA2;ATAD3A;MT3;TGFBR1;MTOR;ADAM15;BCL6;TAOK2;PRKCQ;HDGFL2;SIPA1;EIF4G2;EIF4G1
1335	GO_Biological_Process_2021	regulation of macromolecule metabolic process (GO:0060255)	28/200	0.0421638757431515	0.2208734930175619	1.4733797662613624	4.665002417924791	SCARB2;MTMR2;PRDM5;TREM2;HIF1A;AIF1;SLC8A2;SOX2;SART3;PCBP4;SIRPA;APOE;TBC1D16;KDM6A;TFEB;IGF1;PROX1;STX1B;MARF1;REST;HNRNPK;PTPRC;ZUP1;LHX1;HNRNPD;ANKRA2;MEGF8;TARDBP
1336	GO_Biological_Process_2021	positive regulation of cell cycle process (GO:0090068)	16/101	0.042417746712849	0.2217524507513382	1.7016204665519084	5.377441344281786	GPSM2;DYNC1H1;PCID2;NUMA1;INSR;CEP120;ATRX;PDGFB;LRP5;IGF1;SIRT2;NSFL1C;MAP3K20;PHIP;PKP4;KIF20B
1337	GO_Biological_Process_2021	modulation of chemical synaptic transmission (GO:0050804)	17/109	0.0424226033526755	0.2217524507513382	1.6705989509031451	5.279216243772341	CX3CR1;NLGN3;SLC12A2;GRIK5;GRIK4;ATP1A2;CPLX2;BTBD9;DGKZ;SLC8A2;BAIAP3;STX1B;CLN3;OPHN1;AKAP9;NTF3;KCTD13
1338	GO_Biological_Process_2021	cellular monovalent inorganic cation homeostasis (GO:0030004)	5/20	0.0429310501507182	0.2220304682768325	3.00836260244188	9.470806615300948	SLC12A2;TFAP2B;LACC1;ATP6AP1;ATP1A2
1339	GO_Biological_Process_2021	cellular response to nitrogen compound (GO:1901699)	5/20	0.0429310501507182	0.2220304682768325	3.00836260244188	9.470806615300948	RIOK3;DDI2;ATRX;EPG5;SPIDR
1340	GO_Biological_Process_2021	embryonic digestive tract development (GO:0048566)	5/20	0.0429310501507182	0.2220304682768325	3.00836260244188	9.470806615300948	TGFB2;NIPBL;SALL1;FGFR2;STRA6
1341	GO_Biological_Process_2021	gastrulation (GO:0007369)	5/20	0.0429310501507182	0.2220304682768325	3.00836260244188	9.470806615300948	LMBRD1;LHX1;TASOR;LRP5;MEGF8
1342	GO_Biological_Process_2021	inositol phosphate-mediated signaling (GO:0048016)	5/20	0.0429310501507182	0.2220304682768325	3.00836260244188	9.470806615300948	INPP5A;ADGRB2;NFATC2;PLCE1;NFATC1
1343	GO_Biological_Process_2021	microtubule nucleation (GO:0007020)	5/20	0.0429310501507182	0.2220304682768325	3.00836260244188	9.470806615300948	AKAP9;CSNK1D;TUBGCP3;TPPP;CLASP2
1344	GO_Biological_Process_2021	negative regulation of axon extension involved in axon guidance (GO:0048843)	5/20	0.0429310501507182	0.2220304682768325	3.00836260244188	9.470806615300948	SEMA5A;SEMA5B;SEMA4D;SEMA4C;SEMA4G
1345	GO_Biological_Process_2021	positive regulation of cyclin-dependent protein kinase activity (GO:1904031)	5/20	0.0429310501507182	0.2220304682768325	3.00836260244188	9.470806615300948	CCND3;PDGFB;PROX1;PKD1;TTBK1
1346	GO_Biological_Process_2021	positive regulation of lymphocyte differentiation (GO:0045621)	5/20	0.0429310501507182	0.2220304682768325	3.00836260244188	9.470806615300948	AXL;ZMIZ1;BTK;NCKAP1L;GAS6
1347	GO_Biological_Process_2021	regulation of smooth muscle cell migration (GO:0014910)	5/20	0.0429310501507182	0.2220304682768325	3.00836260244188	9.470806615300948	NRP1;LRP1;PLAU;PDGFB;IGF1
1348	GO_Biological_Process_2021	establishment of protein localization to membrane (GO:0090150)	12/70	0.0434914297853978	0.2238927891265575	1.869361391811647	5.8608057155913045	PIKFYVE;NCF1;NPC1;ZDHHC9;NACA;PARD3;MICALL1;RFTN1;TAOK2;RAB3GAP2;ZDHHC1;ZDHHC14
1349	GO_Biological_Process_2021	positive regulation of cell-substrate adhesion (GO:0010811)	12/70	0.0434914297853978	0.2238927891265575	1.869361391811647	5.8608057155913045	DOCK5;NRP1;CSF1;PLEKHA2;PDGFB;ABL1;FLNA;RAC1;NPNT;DOCK1;FBLN2;RREB1
1350	GO_Biological_Process_2021	regulation of plasma membrane bounded cell projection assembly (GO:0120032)	12/70	0.0434914297853978	0.2238927891265575	1.869361391811647	5.8608057155913045	USP6NL;PPP1R16B;FXR1;CAPZB;RDX;TBC1D14;RAC1;PLD1;TBC1D17;TBC1D22A;TBC1D10A;TBC1D16
1351	GO_Biological_Process_2021	negative regulation of protein modification by small protein conjugation or removal (GO:1903321)	10/55	0.0439322492892087	0.2238927891265575	2.007265817124972	6.272919694479046	IVNS1ABP;U2AF2;PRMT3;CAPN3;CTNNB1;ARRB2;SIRT7;OGT;SMAD7;COPS9
1352	GO_Biological_Process_2021	activation of cysteine-type endopeptidase activity (GO:0097202)	4/14	0.0439338526131055	0.2238927891265575	3.609227683049148	11.27908960997651	CASP8;ASPH;TBC1D10A;LGMN
1353	GO_Biological_Process_2021	amyloid precursor protein catabolic process (GO:0042987)	4/14	0.0439338526131055	0.2238927891265575	3.609227683049148	11.27908960997651	BACE1;CLN3;DYRK1A;ABCG1
1354	GO_Biological_Process_2021	aorta development (GO:0035904)	4/14	0.0439338526131055	0.2238927891265575	3.609227683049148	11.27908960997651	TFAP2B;EFEMP2;HECTD1;LRP1
1355	GO_Biological_Process_2021	cardiac left ventricle morphogenesis (GO:0003214)	4/14	0.0439338526131055	0.2238927891265575	3.609227683049148	11.27908960997651	GSK3A;NOTCH1;NPY2R;TGFBR2
1356	GO_Biological_Process_2021	microvillus organization (GO:0032528)	4/14	0.0439338526131055	0.2238927891265575	3.609227683049148	11.27908960997651	RAP1B;RAP1A;MINK1;MAP4K4
1357	GO_Biological_Process_2021	negative regulation of cell activation (GO:0050866)	4/14	0.0439338526131055	0.2238927891265575	3.609227683049148	11.27908960997651	PDGFB;TREM2;NR1D1;APOE
1358	GO_Biological_Process_2021	negative regulation of DNA damage response, signal transduction by p53 class mediator (GO:0043518)	4/14	0.0439338526131055	0.2238927891265575	3.609227683049148	11.27908960997651	KDM1A;DYRK1A;MDM2;CD44
1359	GO_Biological_Process_2021	negative regulation of pri-miRNA transcription by RNA polymerase II (GO:1902894)	4/14	0.0439338526131055	0.2238927891265575	3.609227683049148	11.27908960997651	BMP4;REST;PDGFB;RELA
1360	GO_Biological_Process_2021	positive regulation of protein deacetylation (GO:0090312)	4/14	0.0439338526131055	0.2238927891265575	3.609227683049148	11.27908960997651	NIPBL;CTBP1;AKAP8;DYRK1A
1361	GO_Biological_Process_2021	regulation of macrophage cytokine production (GO:0010935)	4/14	0.0439338526131055	0.2238927891265575	3.609227683049148	11.27908960997651	TGFB2;GPRC5B;LAPTM5;PLCG2
1362	GO_Biological_Process_2021	response to lipopolysaccharide (GO:0032496)	23/159	0.0448119800127188	0.2281294640104693	1.5298510796723752	4.750615600115898	CD86;CX3CR1;OTUD5;UPF1;TRIM41;SLC11A1;GSTP1;CD180;ERBIN;TNFRSF11A;NR1D1;TNFRSF1B;NFKB1;RELA;SBNO2;SELENOS;AXL;MAPKAPK2;SIRPA;TAB2;CD68;IFNAR1;HNRNPA0
1363	GO_Biological_Process_2021	positive regulation of cell population proliferation (GO:0008284)	59/474	0.0451872402986908	0.2297999696941767	1.2894896760844303	3.993472836076815	CD86;CSF1;KDM1A;MEGF10;CD81;HNRNPU;TCIRG1;RPS4X;ITGAX;CTSH;RPS9;CEP131;RHOG;GAB2;PROX1;TGFBR1;TGFBR2;TIAM1;HCLS1;PHIP;GAS6;IL6ST;KIF20B;CSF1R;KMT2D;GRN;NOTCH1;DHX9;DOT1L;PDGFB;LRP5;TNFRSF11A;AIF1;RELA;GNAI2;RPS15A;ERBB3;ERBB4;NTF3;TFAP2B;TCF7L2;CHTOP;NPM1;TGFB2;INSR;IL31RA;IGF1;S100B;BMP4;MLXIPL;CNOT6;PTPRC;MDM2;TMEM119;PTPN6;CRLF1;FGFR2;LGMN;COPS9
1364	GO_Biological_Process_2021	negative regulation of cellular amide metabolic process (GO:0034249)	14/86	0.045375992818686	0.2305194968507622	1.757252464157706	5.434781404935173	DDX3X;DAPK3;PCIF1;RPL13A;EIF2AK2;IGF1;RTN4;FXR1;ILF3;BIN1;CNOT1;RACK1;HAP1;APOE
1365	GO_Biological_Process_2021	regulation of cell death (GO:0010941)	16/102	0.0458308491709503	0.2321431376080301	1.6817403139886888	5.184465427449961	LRP1;VPS4B;CTSZ;AXIN2;TNFRSF1B;MT3;BMP4;IMPACT;UBB;RILPL1;SRSF6;SRGAP2;EPHB1;PDE8A;CRYAB;EIF4G1
1366	GO_Biological_Process_2021	regulation of interleukin-2 production (GO:0032663)	9/48	0.0458383927653338	0.2321431376080301	2.084116486831419	6.42456681883754	CD86;PTPRC;PLCG2;LAPTM5;HOMER3;TRAF2;MAP3K7;HAVCR2;RUNX1
1367	GO_Biological_Process_2021	substrate adhesion-dependent cell spreading (GO:0034446)	9/48	0.0458383927653338	0.2321431376080301	2.084116486831419	6.42456681883754	NRP1;NTNG2;ITGA8;PIK3R1;RAC1;PARVB;SRGAP2;SRCIN1;FERMT3
1368	GO_Biological_Process_2021	cellular response to oxygen-containing compound (GO:1901701)	42/323	0.0459262889995562	0.2323470035797054	1.354136191952492	4.171711173322766	CD86;CX3CR1;VCP;NCF1;GSTP1;PDGFB;LPL;MTR;ACTB;RELA;HSP90B1;RPTOR;RAP1B;SBNO2;RAP1A;SIRPA;IP6K2;P2RY12;UPF1;TRIM41;CHUK;WNT7B;CD180;NR1D1;TNFRSF1B;MT3;NFKB1;MTOR;P2RX7;IMPACT;RRAGC;SELENOS;AXL;FES;AKAP9;RAPGEF1;ATM;MAPT;CD68;RAPGEF3;HCN2;TAF1
1369	GO_Biological_Process_2021	DNA-templated transcription, initiation (GO:0006352)	24/168	0.0465246604673467	0.2350311501074801	1.5077676460655185	4.625488534622009	NOTCH2;HDAC5;CREBBP;NOTCH1;MAML2;THRA;NCOA6;NR1D2;GTF2H1;NR1D1;GTF2H2;MED27;MED7;CDK9;MED23;NCOR2;KAT2B;NCOR1;RXRA;UBTF;MAML3;TAF4;TEAD1;TAF1
1370	GO_Biological_Process_2021	cellular lipid catabolic process (GO:0044242)	6/27	0.0467459945877087	0.2350311501074801	2.5790304073436605	7.899639008601869	ABHD12;ACADL;ENPP2;LPIN1;MT3;SIRT2
1371	GO_Biological_Process_2021	melanosome organization (GO:0032438)	6/27	0.0467459945877087	0.2350311501074801	2.5790304073436605	7.899639008601869	PIKFYVE;AP1G1;KIF13A;AP3D1;HPS4;LYST
1372	GO_Biological_Process_2021	negative regulation of actin filament bundle assembly (GO:0032232)	6/27	0.0467459945877087	0.2350311501074801	2.5790304073436605	7.899639008601869	PIK3R1;ARAP1;F11R;WASF2;CLASP2;SHANK1
1373	GO_Biological_Process_2021	negative regulation of insulin receptor signaling pathway (GO:0046627)	6/27	0.0467459945877087	0.2350311501074801	2.5790304073436605	7.899639008601869	GSK3A;GRB14;ENPP1;PIP4K2A;TSC2;PRKCQ
1374	GO_Biological_Process_2021	positive regulation of nuclear division (GO:0051785)	6/27	0.0467459945877087	0.2350311501074801	2.5790304073436605	7.899639008601869	INSR;LRP5;PDGFB;PHIP;IGF1;SIRT2
1375	GO_Biological_Process_2021	regulation of filopodium assembly (GO:0051489)	8/41	0.0472502721628746	0.2370777544633125	2.1890056342317648	6.6814950348288695	FXR1;PPP1R16B;NRP1;DOCK11;CAPZB;PIK3R1;ARAP1;RHOQ
1376	GO_Biological_Process_2021	visual system development (GO:0150063)	8/41	0.0472502721628746	0.2370777544633125	2.1890056342317648	6.6814950348288695	SOX2;C1QA;TGFB2;ITGAM;SH3PXD2B;PBX2;SIPA1L3;HIPK2
1377	GO_Biological_Process_2021	regulation of G1/S transition of mitotic cell cycle (GO:2000045)	12/71	0.0477719111862698	0.238253329741758	1.8375748886271697	5.5886485639793975	RB1;RPTOR;RBL2;CCND3;DDX3X;GPNMB;RDX;PTPN6;PKD1;AIF1;APPL2;EIF4G1
1378	GO_Biological_Process_2021	central nervous system neuron differentiation (GO:0021953)	7/34	0.0477776822816156	0.238253329741758	2.340625406923749	7.118302137990866	AGTPBP1;OPHN1;LHX1;CTNNB1;KNDC1;PROX1;MAPT
1379	GO_Biological_Process_2021	negative regulation of extrinsic apoptotic signaling pathway via death domain receptors (GO:1902042)	7/34	0.0477776822816156	0.238253329741758	2.340625406923749	7.118302137990866	DDX3X;CASP8;GPX1;TRAF2;CFLAR;RFFL;BCL2L1
1380	GO_Biological_Process_2021	negative regulation of mitochondrion organization (GO:0010823)	7/34	0.0477776822816156	0.238253329741758	2.340625406923749	7.118302137990866	VAT1;FLCN;GPX1;HUWE1;IGF1;MAPT;BCL2L1
1381	GO_Biological_Process_2021	regulation of cell adhesion mediated by integrin (GO:0033628)	7/34	0.0477776822816156	0.238253329741758	2.340625406923749	7.118302137990866	P2RY12;TGFB2;PLAU;PDE3B;NCKAP1L;PIK3CG;FERMT3
1382	GO_Biological_Process_2021	ventricular cardiac muscle tissue morphogenesis (GO:0055010)	7/34	0.0477776822816156	0.238253329741758	2.340625406923749	7.118302137990866	DSP;TGFB2;NOTCH1;PROX1;TGFBR1;FGFR2;SMAD7
1383	GO_Biological_Process_2021	DNA repair (GO:0006281)	39/298	0.0486328322778612	0.2422699928693863	1.3638212704062629	4.123454168775456	MDC1;SMARCAL1;SETD2;VCP;TRRAP;DOT1L;BACH1;POLD3;HERC2;RECQL5;MTA1;TRIM28;UBB;UBC;ABL1;KMT5B;POLK;PIAS4;UPF1;KDM4A;NPM1;PARP4;MGMT;KMT5C;HUWE1;GTF2H1;GTF2H2;BAZ1B;DDB1;RAD51B;ERCC4;PWWP3A;ATM;MMS19;ERCC5;ERCC6;RAD9B;UBA52;FAN1
1384	GO_Biological_Process_2021	DNA damage response, signal transduction by p53 class mediator resulting in cell cycle arrest (GO:0006977)	10/56	0.0488874357645987	0.2427943220203135	1.9635202519464612	5.926365258691081	RBL2;CNOT6;CRADD;PCBP4;CNOT1;CARM1;MDM2;EP300;ATM;RPL26
1385	GO_Biological_Process_2021	negative regulation of metabolic process (GO:0009892)	10/56	0.0488874357645987	0.2427943220203135	1.9635202519464612	5.926365258691081	RB1;FLCN;TLE3;NOTCH1;GSTP1;PLCL1;ARRDC3;TFE3;NR1D1;ACVR2B
1386	GO_Biological_Process_2021	sensory organ development (GO:0007423)	10/56	0.0488874357645987	0.2427943220203135	1.9635202519464612	5.926365258691081	SOX2;TGFB2;MAFB;CHD7;SH3PXD2B;PBX2;MYO7A;SIPA1L3;STRA6;HIPK2
1387	GO_Biological_Process_2021	phosphate-containing compound metabolic process (GO:0006796)	29/212	0.0505670040635574	0.2508802429480873	1.4341167883616823	4.280058466633532	IPPK;PFKFB2;CERK;INPPL1;LPL;PLD4;PIK3CB;HK2;PIK3CG;INPP5A;DUSP10;PPIP5K2;INPP5D;PLCG2;PIP4K2A;PLCE1;ENPP1;PLCG1;EPHB2;IP6K2;GPX4;ITPK1;PLA2G4A;PLAAT3;MTOR;INPP4B;PTPRC;ALDOC;PLCB2
1388	GO_Biological_Process_2021	lipid homeostasis (GO:0055088)	11/64	0.0509768336508088	0.2509698014947151	1.8748183950394544	5.580179458148943	ABCA1;ABCA2;MLXIPL;DDX3X;ZBTB20;TREM2;NR1D2;ACOX3;APOE;USF2;ABCG1
1389	GO_Biological_Process_2021	regulation of cilium assembly (GO:1902017)	11/64	0.0509768336508088	0.2509698014947151	1.8748183950394544	5.580179458148943	USP6NL;CROCC;CEP120;CCP110;TBC1D14;CDK10;EVI5L;TBC1D17;TBC1D22A;TBC1D10A;TBC1D16
1390	GO_Biological_Process_2021	oligosaccharide metabolic process (GO:0009311)	9/49	0.0513763630234829	0.2509698014947151	2.031900452488688	6.031853103254607	B4GALT1;IDUA;MAN2B2;NAGA;ST3GAL6;MAN2B1;B3GALT5;ST6GALNAC3;ST3GAL3
1391	GO_Biological_Process_2021	plasma membrane bounded cell projection organization (GO:0120036)	19/128	0.0513835238486571	0.2509698014947151	1.57602996601935	4.678346776285601	RB1;CYFIP1;CSF1R;UNC5A;PLEKHA1;ODF2;PLEK;STMN4;CORO1B;PPP1R9B;OPHN1;MICALL1;PLP1;APOE;MAP4;RAC1;MAPT;ERCC6;FRYL
1392	GO_Biological_Process_2021	cellular response to inorganic substance (GO:0071241)	5/21	0.0518694977509361	0.2509698014947151	2.820183140993477	8.344990651957904	DDI2;ATRX;MTR;MT3;SPIDR
1393	GO_Biological_Process_2021	chondroitin sulfate biosynthetic process (GO:0030206)	5/21	0.0518694977509361	0.2509698014947151	2.820183140993477	8.344990651957904	CHST9;BCAN;VCAN;CHST11;CSPG4
1394	GO_Biological_Process_2021	error-prone translesion synthesis (GO:0042276)	5/21	0.0518694977509361	0.2509698014947151	2.820183140993477	8.344990651957904	UBB;UBC;REV3L;POLK;UBA52
1395	GO_Biological_Process_2021	negative regulation of small GTPase mediated signal transduction (GO:0051058)	5/21	0.0518694977509361	0.2509698014947151	2.820183140993477	8.344990651957904	TGFB2;SYNGAP1;EPHB2;ARHGAP25;ARHGAP12
1396	GO_Biological_Process_2021	neurotrophin signaling pathway (GO:0038179)	5/21	0.0518694977509361	0.2509698014947151	2.820183140993477	8.344990651957904	RAP1A;NTF3;RAPGEF1;GRB2;HAP1
1397	GO_Biological_Process_2021	nucleotide-excision repair, DNA incision, 3'-to lesion (GO:0006295)	5/21	0.0518694977509361	0.2509698014947151	2.820183140993477	8.344990651957904	DDB1;ERCC4;GTF2H1;ERCC5;GTF2H2
1398	GO_Biological_Process_2021	nucleotide-excision repair, preincision complex stabilization (GO:0006293)	5/21	0.0518694977509361	0.2509698014947151	2.820183140993477	8.344990651957904	DDB1;ERCC4;GTF2H1;ERCC5;GTF2H2
1399	GO_Biological_Process_2021	poly(A)+ mRNA export from nucleus (GO:0016973)	5/21	0.0518694977509361	0.2509698014947151	2.820183140993477	8.344990651957904	NXF1;PCID2;HHEX;MCM3AP;THOC2
1400	GO_Biological_Process_2021	regulation of cardiac muscle cell proliferation (GO:0060043)	5/21	0.0518694977509361	0.2509698014947151	2.820183140993477	8.344990651957904	NOTCH1;ERBB4;TGFBR1;FGFR2;RUNX1
1401	GO_Biological_Process_2021	regulation of cell-substrate junction assembly (GO:0090109)	5/21	0.0518694977509361	0.2509698014947151	2.820183140993477	8.344990651957904	MACF1;SLK;LIMCH1;PTPRA;DAPK3
1402	GO_Biological_Process_2021	regulation of dendritic spine development (GO:0060998)	5/21	0.0518694977509361	0.2509698014947151	2.820183140993477	8.344990651957904	CAMK2B;PTPRS;DLG5;APOE;SHANK1
1403	GO_Biological_Process_2021	vacuolar acidification (GO:0007035)	5/21	0.0518694977509361	0.2509698014947151	2.820183140993477	8.344990651957904	CLN3;GRN;SLC11A1;DMXL2;TCIRG1
1404	GO_Biological_Process_2021	negative regulation of supramolecular fiber organization (GO:1902904)	12/72	0.0523323786687011	0.2509698014947151	1.8068479355488416	5.330454376652455	CLIP3;DYRK1A;HIP1R;TBCD;TREM2;APOE;MAPRE1;SSH2;CRYAB;TUBB4A;SHANK1;CLASP2
1405	GO_Biological_Process_2021	astral microtubule organization (GO:0030953)	3/9	0.052797829881808	0.2509698014947151	4.510275689223057	13.26600708679776	NUMA1;TPPP;KPNB1
1406	GO_Biological_Process_2021	cholesterol catabolic process (GO:0006707)	3/9	0.052797829881808	0.2509698014947151	4.510275689223057	13.26600708679776	SNX17;APOE;MT3
1407	GO_Biological_Process_2021	complement activation, classical pathway (GO:0006958)	3/9	0.052797829881808	0.2509698014947151	4.510275689223057	13.26600708679776	C1QB;C1QA;C1QC
1408	GO_Biological_Process_2021	endochondral ossification (GO:0001958)	3/9	0.052797829881808	0.2509698014947151	4.510275689223057	13.26600708679776	BMP4;INPPL1;TMEM119
1409	GO_Biological_Process_2021	endosome to melanosome transport (GO:0035646)	3/9	0.052797829881808	0.2509698014947151	4.510275689223057	13.26600708679776	CD63;AP1G1;AP3D1
1410	GO_Biological_Process_2021	endosome to pigment granule transport (GO:0043485)	3/9	0.052797829881808	0.2509698014947151	4.510275689223057	13.26600708679776	CD63;AP1G1;AP3D1
1411	GO_Biological_Process_2021	glomerular filtration (GO:0003094)	3/9	0.052797829881808	0.2509698014947151	4.510275689223057	13.26600708679776	TBC1D8B;MYO1E;SULF2
1412	GO_Biological_Process_2021	glycerolipid biosynthetic process (GO:0045017)	3/9	0.052797829881808	0.2509698014947151	4.510275689223057	13.26600708679776	CLN3;CPNE6;CPNE1
1413	GO_Biological_Process_2021	inositol metabolic process (GO:0006020)	3/9	0.052797829881808	0.2509698014947151	4.510275689223057	13.26600708679776	IPPK;PPIP5K2;ITPK1
1414	GO_Biological_Process_2021	mesodermal cell differentiation (GO:0048333)	3/9	0.052797829881808	0.2509698014947151	4.510275689223057	13.26600708679776	BMP4;ITGB4;ITGA8
1415	GO_Biological_Process_2021	negative regulation of glial cell differentiation (GO:0045686)	3/9	0.052797829881808	0.2509698014947151	4.510275689223057	13.26600708679776	NOTCH1;DAAM2;NF1
1416	GO_Biological_Process_2021	negative regulation of mRNA 3'-end processing (GO:0031441)	3/9	0.052797829881808	0.2509698014947151	4.510275689223057	13.26600708679776	CDK9;RNF20;RNF40
1417	GO_Biological_Process_2021	negative regulation of smooth muscle cell differentiation (GO:0051151)	3/9	0.052797829881808	0.2509698014947151	4.510275689223057	13.26600708679776	PDGFB;NFATC2;NFATC1
1418	GO_Biological_Process_2021	phosphorylation of RNA polymerase II C-terminal domain (GO:0070816)	3/9	0.052797829881808	0.2509698014947151	4.510275689223057	13.26600708679776	CDK9;GTF2H1;CDK12
1419	GO_Biological_Process_2021	positive regulation of ATP biosynthetic process (GO:2001171)	3/9	0.052797829881808	0.2509698014947151	4.510275689223057	13.26600708679776	VCP;TMSB4X;TREM2
1420	GO_Biological_Process_2021	positive regulation of extracellular matrix assembly (GO:1901203)	3/9	0.052797829881808	0.2509698014947151	4.510275689223057	13.26600708679776	PHLDB1;SMAD3;CLASP2
1421	GO_Biological_Process_2021	positive regulation of macrophage cytokine production (GO:0060907)	3/9	0.052797829881808	0.2509698014947151	4.510275689223057	13.26600708679776	GPRC5B;LAPTM5;PLCG2
1422	GO_Biological_Process_2021	positive regulation of sequestering of triglyceride (GO:0010890)	3/9	0.052797829881808	0.2509698014947151	4.510275689223057	13.26600708679776	LPL;PLIN2;OSBPL11
1423	GO_Biological_Process_2021	regulation of mammary gland epithelial cell proliferation (GO:0033599)	3/9	0.052797829881808	0.2509698014947151	4.510275689223057	13.26600708679776	GPX1;RREB1;RTN4
1424	GO_Biological_Process_2021	regulation of respiratory burst (GO:0060263)	3/9	0.052797829881808	0.2509698014947151	4.510275689223057	13.26600708679776	CAMK1D;INSR;RAC1
1425	GO_Biological_Process_2021	regulation of RNA polymerase II regulatory region sequence-specific DNA binding (GO:1903025)	3/9	0.052797829881808	0.2509698014947151	4.510275689223057	13.26600708679776	TMSB4X;EP300;TAF1
1426	GO_Biological_Process_2021	regulation of skeletal muscle cell differentiation (GO:2001014)	3/9	0.052797829881808	0.2509698014947151	4.510275689223057	13.26600708679776	DDX17;DDX5;NR1D2
1427	GO_Biological_Process_2021	regulation of tumor necrosis factor superfamily cytokine production (GO:1903555)	3/9	0.052797829881808	0.2509698014947151	4.510275689223057	13.26600708679776	CX3CR1;MAPKAPK2;SIRPA
1428	GO_Biological_Process_2021	small RNA loading onto RISC (GO:0070922)	3/9	0.052797829881808	0.2509698014947151	4.510275689223057	13.26600708679776	DHX9;AGO1;DICER1
1429	GO_Biological_Process_2021	sterol catabolic process (GO:0016127)	3/9	0.052797829881808	0.2509698014947151	4.510275689223057	13.26600708679776	SNX17;APOE;MT3
1430	GO_Biological_Process_2021	sympathetic ganglion development (GO:0061549)	3/9	0.052797829881808	0.2509698014947151	4.510275689223057	13.26600708679776	NRP1;NRP2;CTNNB1
1431	GO_Biological_Process_2021	positive regulation of cell adhesion (GO:0045785)	13/80	0.053122798007836	0.2520232352959301	1.7531110192112485	5.14564223350028	P2RY12;TGFB2;ZFHX3;MEGF10;TFE3;PDGFB;NPNT;FBLN2;SMAD7;FLCN;NCKAP1L;ATM;RAC1
1432	GO_Biological_Process_2021	regulation of organelle organization (GO:0033043)	13/80	0.053122798007836	0.2520232352959301	1.7531110192112485	5.14564223350028	SCARB2;USP6NL;RDX;MSN;SIRT7;F11R;CLN3;ZEB2;MAVS;AKAP9;EP300;PLXNB1;MAPT
1433	GO_Biological_Process_2021	phosphatidylinositol phosphate biosynthetic process (GO:0046854)	8/42	0.0534634605139579	0.2524117104807097	2.124504877327816	6.222158189951644	SMG1;PIP4K2A;PIK3CB;PIK3R1;FAM126A;PIK3CG;PIK3C2B;IP6K2
1434	GO_Biological_Process_2021	regulation of chemokine production (GO:0032642)	8/42	0.0534634605139579	0.2524117104807097	2.124504877327816	6.222158189951644	CSF1R;IL33;LPL;EIF2AK2;TREM2;TLR7;AIF1;HIF1A
1435	GO_Biological_Process_2021	regulation of extrinsic apoptotic signaling pathway via death domain receptors (GO:1902041)	8/42	0.0534634605139579	0.2524117104807097	2.124504877327816	6.222158189951644	LGALS3;DDX3X;CASP8;GPX1;TRAF2;CFLAR;RFFL;BCL2L1
1436	GO_Biological_Process_2021	skeletal system morphogenesis (GO:0048705)	8/42	0.0534634605139579	0.2524117104807097	2.124504877327816	6.222158189951644	SKI;ANKRD11;HHIP;LRP5;MEGF8;DSCAML1;TGFBR1;FGFR2
1437	GO_Biological_Process_2021	translesion synthesis (GO:0019985)	8/42	0.0534634605139579	0.2524117104807097	2.124504877327816	6.222158189951644	POLD3;VCP;UBB;UBC;REV3L;UFD1;POLK;UBA52
1438	GO_Biological_Process_2021	positive regulation of cell junction assembly (GO:1901890)	10/57	0.0542029784776889	0.2537856364069876	1.9216362001798024	5.601606838977185	NLGN3;NRP1;COL16A1;DLG5;ABL1;IL1RAP;RAC1;EPHB2;EPHB1;MAP4K4
1439	GO_Biological_Process_2021	glycerophospholipid catabolic process (GO:0046475)	6/28	0.0546563522545749	0.2537856364069876	2.4616648411829134	7.155296173253845	ABHD12;INPP5F;ENPP2;PLA2G4A;ENPP6;PRDX6
1440	GO_Biological_Process_2021	leukocyte cell-cell adhesion (GO:0007159)	6/28	0.0546563522545749	0.2537856364069876	2.4616648411829134	7.155296173253845	SEMA4D;TNIP1;ITGB2;MSN;F11R;FERMT3
1441	GO_Biological_Process_2021	positive regulation of synapse assembly (GO:0051965)	6/28	0.0546563522545749	0.2537856364069876	2.4616648411829134	7.155296173253845	NLGN3;SEMA4D;DLG5;IL1RAP;EPHB2;EPHB1
1442	GO_Biological_Process_2021	regulation of DNA damage response, signal transduction by p53 class mediator (GO:0043516)	6/28	0.0546563522545749	0.2537856364069876	2.4616648411829134	7.155296173253845	DDX5;KDM1A;DYRK1A;MDM2;ATM;CD44
1443	GO_Biological_Process_2021	lung development (GO:0030324)	7/35	0.0547764771097983	0.2537856364069876	2.2569060773480665	6.55517112392766	BAG6;BMP4;WNT7B;PROX1;PKD1;FGFR2;STRA6
1444	GO_Biological_Process_2021	peptidyl-tyrosine dephosphorylation (GO:0035335)	7/35	0.0547764771097983	0.2537856364069876	2.2569060773480665	6.55517112392766	PTPRS;DUSP10;PTPRZ1;UBASH3B;PTPRO;PTPN6;PTPRF
1445	GO_Biological_Process_2021	positive regulation of cell cycle G1/S phase transition (GO:1902808)	7/35	0.0547764771097983	0.2537856364069876	2.2569060773480665	6.55517112392766	RPTOR;CCND3;DDX3X;RDX;PLCG2;AIF1;EIF4G1
1446	GO_Biological_Process_2021	regulation of muscle cell differentiation (GO:0051147)	7/35	0.0547764771097983	0.2537856364069876	2.2569060773480665	6.55517112392766	MEF2A;CDK9;MEGF10;ABL1;BNIP2;CTNNB1;FGFR2
1447	GO_Biological_Process_2021	regulation of TORC1 signaling (GO:1903432)	7/35	0.0547764771097983	0.2537856364069876	2.2569060773480665	6.55517112392766	FLCN;SZT2;RRAGC;DGKQ;SIK3;ATM;GPR137B
1448	GO_Biological_Process_2021	regulation of trans-synaptic signaling (GO:0099177)	7/35	0.0547764771097983	0.2537856364069876	2.2569060773480665	6.55517112392766	CX3CR1;NLGN3;FABP5;GRIK5;NTF3;GRIK4;BTBD9
1449	GO_Biological_Process_2021	respiratory system development (GO:0060541)	7/35	0.0547764771097983	0.2537856364069876	2.2569060773480665	6.55517112392766	BAG6;BMP4;WNT7B;CHD7;PROX1;FGFR2;STRA6
1450	GO_Biological_Process_2021	cellular response to ATP (GO:0071318)	4/15	0.0553155898094377	0.2537856364069876	3.2809337102215737	9.49732044098749	P2RY12;P2RX7;HSP90B1;TAF1
1451	GO_Biological_Process_2021	clathrin coat assembly (GO:0048268)	4/15	0.0553155898094377	0.2537856364069876	3.2809337102215737	9.49732044098749	CLTC;HIP1R;EPS15;PICALM
1452	GO_Biological_Process_2021	endoplasmic reticulum to cytosol transport (GO:1903513)	4/15	0.0553155898094377	0.2537856364069876	3.2809337102215737	9.49732044098749	VCP;SELENOS;UFD1;HSP90B1
1453	GO_Biological_Process_2021	establishment of spindle localization (GO:0051293)	4/15	0.0553155898094377	0.2537856364069876	3.2809337102215737	9.49732044098749	DYNC1H1;MAP4;KPNB1;CLASP2
1454	GO_Biological_Process_2021	intracellular cholesterol transport (GO:0032367)	4/15	0.0553155898094377	0.2537856364069876	3.2809337102215737	9.49732044098749	ABCA1;NPC1;LDLRAP1;ABCG1
1455	GO_Biological_Process_2021	membrane raft organization (GO:0031579)	4/15	0.0553155898094377	0.2537856364069876	3.2809337102215737	9.49732044098749	CLN3;FA2H;NPC1;RFTN1
1456	GO_Biological_Process_2021	microvillus assembly (GO:0030033)	4/15	0.0553155898094377	0.2537856364069876	3.2809337102215737	9.49732044098749	RAP1B;RAP1A;MINK1;MAP4K4
1457	GO_Biological_Process_2021	negative regulation of leukocyte activation (GO:0002695)	4/15	0.0553155898094377	0.2537856364069876	3.2809337102215737	9.49732044098749	CD84;GRN;IL31RA;HAVCR2
1458	GO_Biological_Process_2021	positive regulation of membrane protein ectodomain proteolysis (GO:0051044)	4/15	0.0553155898094377	0.2537856364069876	3.2809337102215737	9.49732044098749	PACSIN3;SNX33;APOE;TNFRSF1B
1459	GO_Biological_Process_2021	positive regulation of protein export from nucleus (GO:0046827)	4/15	0.0553155898094377	0.2537856364069876	3.2809337102215737	9.49732044098749	TCF7L2;ANP32B;GAS6;RAPGEF3
1460	GO_Biological_Process_2021	positive regulation of response to cytokine stimulus (GO:0060760)	4/15	0.0553155898094377	0.2537856364069876	3.2809337102215737	9.49732044098749	MAVS;DHX9;AXL;GAS6
1461	GO_Biological_Process_2021	protein localization to chromosome, telomeric region (GO:0070198)	4/15	0.0553155898094377	0.2537856364069876	3.2809337102215737	9.49732044098749	TNKS2;TNKS;ATRX;TPP1
1462	GO_Biological_Process_2021	regulation of clathrin-dependent endocytosis (GO:2000369)	4/15	0.0553155898094377	0.2537856364069876	3.2809337102215737	9.49732044098749	DGKD;HIP1R;BMP2K;PIK3CB
1463	GO_Biological_Process_2021	regulation of endothelial cell chemotaxis (GO:2001026)	4/15	0.0553155898094377	0.2537856364069876	3.2809337102215737	9.49732044098749	SEMA5A;NOTCH1;TMSB4X;LGMN
1464	GO_Biological_Process_2021	regulation of establishment of protein localization (GO:0070201)	4/15	0.0553155898094377	0.2537856364069876	3.2809337102215737	9.49732044098749	CEP120;TREM2;SPIDR;CTSD
1465	GO_Biological_Process_2021	regulation of extracellular matrix disassembly (GO:0010715)	4/15	0.0553155898094377	0.2537856364069876	3.2809337102215737	9.49732044098749	DDR1;CST3;LRP1;CLASP2
1466	GO_Biological_Process_2021	regulation of sequestering of triglyceride (GO:0010889)	4/15	0.0553155898094377	0.2537856364069876	3.2809337102215737	9.49732044098749	LPL;TREM2;PLIN2;OSBPL11
1467	GO_Biological_Process_2021	response to acidic pH (GO:0010447)	4/15	0.0553155898094377	0.2537856364069876	3.2809337102215737	9.49732044098749	IMPACT;GPR65;CTSS;LGMN
1468	GO_Biological_Process_2021	mitotic G1 DNA damage checkpoint signaling (GO:0031571)	11/65	0.0560576959147447	0.2569486682107239	1.8399970176517733	5.301719262097702	RBL2;CNOT6;CRADD;PCBP4;CNOT1;CARM1;MDM2;EP300;ATM;RPL26;FBXO31
1469	GO_Biological_Process_2021	positive regulation of cellular biosynthetic process (GO:0031328)	25/180	0.0567232059700697	0.2597550004845353	1.458970292497098	4.186620118701751	BCAR3;DDX3X;DHX9;PDGFB;PLD1;HIF1A;FXR1;RPS4X;SREBF1;NPM1;SMAD3;BRPF3;INSR;PCIF1;CIRBP;IGF1;NR1D1;MTOR;DDB1;MLXIPL;ZEB2;SLC6A9;HNRNPD;PLXNB2;RPL26
1470	GO_Biological_Process_2021	regulation of JNK cascade (GO:0046328)	16/105	0.0572258686378113	0.261811033158167	1.6247803263075544	4.648089073768263	MAP4K2;PHLPP1;NCF1;WNT7B;MINK1;TRAF2;MAPK8IP1;HIPK2;RASSF2;DUSP10;NCOR1;TAOK3;TAOK2;SIRPA;EPHB1;MAP4K4
1471	GO_Biological_Process_2021	positive regulation of cold-induced thermogenesis (GO:0120162)	15/97	0.0576782712524378	0.2636334853778253	1.653075532268182	4.716017458754986	ACHE;DYNC1H1;KDM1A;THRA;EHMT1;EBF2;ADIPOR2;GATM;ACADL;FABP5;PRDM16;LPIN1;OGT;APPL2;DECR1
1472	GO_Biological_Process_2021	positive regulation of tumor necrosis factor superfamily cytokine production (GO:1903557)	13/81	0.0577411698893424	0.2636738628748345	1.7272336642465551	4.925698785088627	CD86;IL33;IFNGR1;DHX9;LPL;CYBA;MAVS;TYROBP;PTPRC;FRMD8;PLCG2;EPHB2;HAVCR2
1473	GO_Biological_Process_2021	regulation of cytokine production involved in inflammatory response (GO:1900015)	8/43	0.0601758724813284	0.274534827026603	2.063689877961235	5.799966962704826	ABCD2;PLD4;SIRPA;TREM2;APOD;ADCY7;HIF1A;APPL2
1474	GO_Biological_Process_2021	DNA metabolic process (GO:0006259)	36/277	0.0610623507248523	0.2783187705468269	1.3522402832235716	3.780674239436314	SMARCAL1;VCP;RIF1;TRRAP;DOT1L;BACH1;POLD3;HELB;RECQL5;TRIM28;UBB;UBC;LONP1;KMT5B;POLK;UPF1;TCF7L2;NPM1;USP7;PARP4;MGMT;KMT5C;TOP3A;GTF2H1;SIRT7;AXIN2;DDB1;RAD51B;ERCC4;PWWP3A;ATM;MMS19;ERCC5;RAD9B;UBA52;FAN1
1475	GO_Biological_Process_2021	positive regulation of cell death (GO:0010942)	11/66	0.0614638448364449	0.2793750806021698	1.8064418721690991	5.03871945234934	BMP4;C1QA;ITGAM;TYROBP;LRP1;ITGB2;AXIN2;MAPT;MT3;EIF4G1;PICALM
1476	GO_Biological_Process_2021	regulation of signal transduction by p53 class mediator (GO:1901796)	22/156	0.0615162127257969	0.2793750806021698	1.4845912139706328	4.139715077020542	USP7;RMI1;EHMT2;TOP3A;EHMT1;CHD4;CHD3;MTOR;HIPK2;RPS15;NUAK1;MDM2;EP300;PIP4K2A;ATM;RICTOR;RPL37;RAD9B;RFFL;TAF4;BANP;TAF1
1477	GO_Biological_Process_2021	error-free translesion synthesis (GO:0070987)	5/22	0.0618096600307035	0.2793750806021698	2.654142439715475	7.38832467250073	VCP;UBB;UBC;UFD1;UBA52
1478	GO_Biological_Process_2021	membrane lipid metabolic process (GO:0006643)	5/22	0.0618096600307035	0.2793750806021698	2.654142439715475	7.38832467250073	GAL3ST1;CERK;AGMO;ST3GAL6;TEX2
1479	GO_Biological_Process_2021	positive regulation of signal transduction by p53 class mediator (GO:1901798)	5/22	0.0618096600307035	0.2793750806021698	2.654142439715475	7.38832467250073	RPS15;DDX5;UBB;ATM;RPL37
1480	GO_Biological_Process_2021	regulation of centrosome cycle (GO:0046605)	5/22	0.0618096600307035	0.2793750806021698	2.654142439715475	7.38832467250073	NPM1;PDCD6IP;VPS4B;CEP131;CHMP2B
1481	GO_Biological_Process_2021	regulation of chromosome organization (GO:0033044)	5/22	0.0618096600307035	0.2793750806021698	2.654142439715475	7.38832467250073	RB1;UPF1;SMG1;HNRNPD;MAPT
1482	GO_Biological_Process_2021	regulation of membrane protein ectodomain proteolysis (GO:0051043)	5/22	0.0618096600307035	0.2793750806021698	2.654142439715475	7.38832467250073	TIMP2;PACSIN3;SNX33;APOE;TNFRSF1B
1483	GO_Biological_Process_2021	regulation of response to cytokine stimulus (GO:0060759)	5/22	0.0618096600307035	0.2793750806021698	2.654142439715475	7.38832467250073	ELF1;MAVS;DHX9;IRAK2;RUNX1
1484	GO_Biological_Process_2021	cellular response to amino acid starvation (GO:0034198)	12/74	0.0623163189919252	0.2798821260073501	1.7483676054965402	4.852650141365304	RPTOR;FLCN;ATP6V0B;SZT2;IMPACT;RRAGC;TFEB;EIF2AK2;TCIRG1;ATP6V1C1;GCN1;MTOR
1485	GO_Biological_Process_2021	negative regulation of protein binding (GO:0032091)	12/74	0.0623163189919252	0.2798821260073501	1.7483676054965402	4.852650141365304	DNAJB2;KDM1A;ADAM15;CTSZ;RACK1;PDGFB;ARRB2;B2M;ACTB;PTPRF;TTBK1;PEX14
1486	GO_Biological_Process_2021	positive regulation of cytokine-mediated signaling pathway (GO:0001961)	7/36	0.06238094545212	0.2798821260073501	2.1789604946396715	6.045515894398945	MAVS;CSF1;AXL;CPNE1;LAPTM5;GAS6;HIF1A
1487	GO_Biological_Process_2021	positive regulation of mitotic nuclear division (GO:0045840)	7/36	0.06238094545212	0.2798821260073501	2.1789604946396715	6.045515894398945	RB1;INSR;LRP5;PDGFB;ANAPC5;PHIP;IGF1
1488	GO_Biological_Process_2021	positive regulation of substrate adhesion-dependent cell spreading (GO:1900026)	7/36	0.06238094545212	0.2798821260073501	2.1789604946396715	6.045515894398945	DOCK5;NRP1;ABL1;FLNA;RAC1;RREB1;DOCK1
1489	GO_Biological_Process_2021	regulation of androgen receptor signaling pathway (GO:0060765)	7/36	0.06238094545212	0.2798821260073501	2.1789604946396715	6.045515894398945	NCOR2;DDX5;NCOR1;KDM1A;SAFB2;EP300;PKN1
1490	GO_Biological_Process_2021	regulation of ossification (GO:0030278)	7/36	0.06238094545212	0.2798821260073501	2.1789604946396715	6.045515894398945	BMP4;TGFB2;NOTCH1;ZBTB16;BMP2K;LRP4;ENPP1
1491	GO_Biological_Process_2021	regulation of osteoclast differentiation (GO:0045670)	7/36	0.06238094545212	0.2798821260073501	2.1789604946396715	6.045515894398945	MAFB;CSF1;UBASH3B;PRXL2A;GPR137B;MTOR;FBN1
1492	GO_Biological_Process_2021	aggrephagy (GO:0035973)	6/29	0.0633258628799853	0.2828207264337808	2.354504976427449	6.49716573270382	DYNC1H1;UBB;WDR81;UBC;WDFY3;UBA52
1493	GO_Biological_Process_2021	glial cell differentiation (GO:0010001)	6/29	0.0633258628799853	0.2828207264337808	2.354504976427449	6.49716573270382	SOX2;MYRF;ERBB3;PTPRZ1;TPPP;SOX10
1494	GO_Biological_Process_2021	limb development (GO:0060173)	6/29	0.0633258628799853	0.2828207264337808	2.354504976427449	6.49716573270382	KAT2B;SALL1;CHD7;MAP3K20;LRP4;MEGF8
1495	GO_Biological_Process_2021	lipid catabolic process (GO:0016042)	6/29	0.0633258628799853	0.2828207264337808	2.354504976427449	6.49716573270382	ACADL;LIPH;LPL;PLAAT3;MT3;SIRT2
1496	GO_Biological_Process_2021	transition metal ion homeostasis (GO:0055076)	6/29	0.0633258628799853	0.2828207264337808	2.354504976427449	6.49716573270382	SLC11A1;IREB2;FBXL5;B2M;MT3;PICALM
1497	GO_Biological_Process_2021	positive regulation of epithelial cell proliferation (GO:0050679)	18/123	0.0635608743628804	0.2832908407503781	1.5495238095238095	4.27011136508986	SEMA5A;PPP1R16B;NOTCH2;NRP1;TCF7L2;NRP2;GRN;PDGFB;IGF1;PROX1;HIF1A;RTN4;TGFBR1;BMP4;PLXNB3;SRSF6;RREB1;FGFR2
1498	GO_Biological_Process_2021	DNA duplex unwinding (GO:0032508)	9/51	0.0637215608577331	0.2832908407503781	1.9349278172807585	5.327305762132623	DDB1;RECQL5;UBB;DHX9;UBC;GTF2H1;GTF2H2;SSBP1;UBA52
1499	GO_Biological_Process_2021	mitotic nuclear membrane organization (GO:0101024)	9/51	0.0637215608577331	0.2832908407503781	1.9349278172807585	5.327305762132623	PPP2CA;ANKLE2;PPP2R1A;CHMP2B;PPP2R2A;VRK1;SIRT2;KPNB1;CC2D1B
1500	GO_Biological_Process_2021	mitotic nuclear membrane reassembly (GO:0007084)	9/51	0.0637215608577331	0.2832908407503781	1.9349278172807585	5.327305762132623	PPP2CA;ANKLE2;PPP2R1A;CHMP2B;PPP2R2A;VRK1;SIRT2;KPNB1;CC2D1B
1501	GO_Biological_Process_2021	negative regulation of protein ubiquitination (GO:0031397)	9/51	0.0637215608577331	0.2832908407503781	1.9349278172807585	5.327305762132623	IVNS1ABP;U2AF2;PRMT3;ABL1;ARRB2;SIRT7;OGT;SMAD7;TAF1
1502	GO_Biological_Process_2021	fatty acid oxidation (GO:0019395)	10/59	0.065942167958348	0.292629620685044	1.842996756046483	5.011066093267848	ABCD4;HADHA;ABCD2;ACADL;HSD17B4;HACL1;ACADS;SLC27A2;ADIPOR2;DECR1
1503	GO_Biological_Process_2021	selective autophagy (GO:0061912)	10/59	0.065942167958348	0.292629620685044	1.842996756046483	5.011066093267848	DYNC1H1;WDR81;UBB;RB1CC1;UBC;WDFY3;ATM;UBA52;RETREG1;ATG2B
1504	GO_Biological_Process_2021	branching morphogenesis of an epithelial tube (GO:0048754)	8/44	0.0673940070711616	0.2959659257285368	2.0062534896705757	5.41126526896761	BMP4;NRP1;SALL1;LRP5;CTNNB1;NPNT;PKD1;TGFBR2
1505	GO_Biological_Process_2021	positive regulation of biosynthetic process (GO:0009891)	8/44	0.0673940070711616	0.2959659257285368	2.0062534896705757	5.41126526896761	BMP4;MLXIPL;PLCG2;ZBTB20;CYBA;APOE;MTOR;RUNX1
1506	GO_Biological_Process_2021	positive regulation of receptor-mediated endocytosis (GO:0048260)	8/44	0.0673940070711616	0.2959659257285368	2.0062534896705757	5.41126526896761	CD63;DGKD;HNRNPK;INSR;NTF3;ARRB2;LDLRAP1;B2M
1507	GO_Biological_Process_2021	response to amino acid starvation (GO:1990928)	12/75	0.0677494328866432	0.2959659257285368	1.7205198292811583	4.631534755500873	RPTOR;FLCN;ATP6V0B;SZT2;IMPACT;RRAGC;TFEB;EIF2AK2;TCIRG1;ATP6V1C1;GCN1;MTOR
1508	GO_Biological_Process_2021	epiboly involved in wound healing (GO:0090505)	4/16	0.0681232529411812	0.2959659257285368	3.0073553995319293	8.079069828717074	DDR1;FLNA;LCP1;CD44
1509	GO_Biological_Process_2021	mRNA cis splicing, via spliceosome (GO:0045292)	4/16	0.0681232529411812	0.2959659257285368	3.0073553995319293	8.079069828717074	PRPF39;SFSWAP;SRSF1;DCPS
1510	GO_Biological_Process_2021	negative regulation of immune effector process (GO:0002698)	4/16	0.0681232529411812	0.2959659257285368	3.0073553995319293	8.079069828717074	LGALS3;GRN;RPS19;HAVCR2
1511	GO_Biological_Process_2021	negative regulation of macrophage activation (GO:0043031)	4/16	0.0681232529411812	0.2959659257285368	3.0073553995319293	8.079069828717074	GRN;PTPRC;IL31RA;NR1D1
1512	GO_Biological_Process_2021	negative regulation of telomere maintenance (GO:0032205)	4/16	0.0681232529411812	0.2959659257285368	3.0073553995319293	8.079069828717074	TNKS2;TNKS;ERCC4;ATM
1513	GO_Biological_Process_2021	oligodendrocyte development (GO:0014003)	4/16	0.0681232529411812	0.2959659257285368	3.0073553995319293	8.079069828717074	MYRF;PLP1;TPPP;SOX10
1514	GO_Biological_Process_2021	positive regulation of myeloid leukocyte cytokine production involved in immune response (GO:0061081)	4/16	0.0681232529411812	0.2959659257285368	3.0073553995319293	8.079069828717074	GPRC5B;MAVS;LAPTM5;PLCG2
1515	GO_Biological_Process_2021	regulation of amyloid-beta clearance (GO:1900221)	4/16	0.0681232529411812	0.2959659257285368	3.0073553995319293	8.079069828717074	LRP1;IFNGR1;TREM2;APOE
1516	GO_Biological_Process_2021	regulation of ATP biosynthetic process (GO:2001169)	4/16	0.0681232529411812	0.2959659257285368	3.0073553995319293	8.079069828717074	FLCN;VCP;TMSB4X;TREM2
1517	GO_Biological_Process_2021	regulation of cholesterol storage (GO:0010885)	4/16	0.0681232529411812	0.2959659257285368	3.0073553995319293	8.079069828717074	ABCA1;LPL;TREM2;ABCG1
1518	GO_Biological_Process_2021	regulation of isotype switching (GO:0045191)	4/16	0.0681232529411812	0.2959659257285368	3.0073553995319293	8.079069828717074	RIF1;KMT5C;KMT5B;SLC15A4
1519	GO_Biological_Process_2021	regulation of mast cell degranulation (GO:0043304)	4/16	0.0681232529411812	0.2959659257285368	3.0073553995319293	8.079069828717074	CD84;FES;STXBP2;GAB2
1520	GO_Biological_Process_2021	retrograde axonal transport (GO:0008090)	4/16	0.0681232529411812	0.2959659257285368	3.0073553995319293	8.079069828717074	DYNC1H1;DST;KIF1C;HAP1
1521	GO_Biological_Process_2021	T cell receptor signaling pathway (GO:0050852)	22/158	0.0687920501928092	0.2959659257285368	1.4625952607763752	3.914880600864509	KHDRBS1;CHUK;MOG;PSMD13;RFTN1;PIK3R1;PIK3CB;NFKB1;RELA;PTPRC;TEC;WNK1;PSMD2;INPP5D;PLCG2;PRKCQ;TAB2;LCP2;CSK;PLCG1;MAP3K7;PAG1
1522	GO_Biological_Process_2021	adrenal gland development (GO:0030325)	3/10	0.0699710298062339	0.2959659257285368	3.8657357679914073	10.281596845374896	SALL1;NF1;STRA6
1523	GO_Biological_Process_2021	B cell homeostasis (GO:0001782)	3/10	0.0699710298062339	0.2959659257285368	3.8657357679914073	10.281596845374896	DOCK10;DOCK11;NCKAP1L
1524	GO_Biological_Process_2021	cellular response to hydroxyurea (GO:0072711)	3/10	0.0699710298062339	0.2959659257285368	3.8657357679914073	10.281596845374896	DDI2;ATRX;SPIDR
1525	GO_Biological_Process_2021	cellular response to leucine starvation (GO:1990253)	3/10	0.0699710298062339	0.2959659257285368	3.8657357679914073	10.281596845374896	IMPACT;GCN1;MTOR
1526	GO_Biological_Process_2021	ectoderm development (GO:0007398)	3/10	0.0699710298062339	0.2959659257285368	3.8657357679914073	10.281596845374896	ITGAM;LHX1;ITGA6
1527	GO_Biological_Process_2021	ether lipid biosynthetic process (GO:0008611)	3/10	0.0699710298062339	0.2959659257285368	3.8657357679914073	10.281596845374896	AGPS;LPCAT2;PLA2G4A
1528	GO_Biological_Process_2021	glycosphingolipid catabolic process (GO:0046479)	3/10	0.0699710298062339	0.2959659257285368	3.8657357679914073	10.281596845374896	HEXB;HEXA;NAGA
1529	GO_Biological_Process_2021	I-kappaB phosphorylation (GO:0007252)	3/10	0.0699710298062339	0.2959659257285368	3.8657357679914073	10.281596845374896	CHUK;TLR7;MAP3K7
1530	GO_Biological_Process_2021	methylguanosine-cap decapping (GO:0110156)	3/10	0.0699710298062339	0.2959659257285368	3.8657357679914073	10.281596845374896	DCPS;DCP1B;EDC3
1531	GO_Biological_Process_2021	modification-dependent macromolecule catabolic process (GO:0043632)	3/10	0.0699710298062339	0.2959659257285368	3.8657357679914073	10.281596845374896	UBB;UBC;UBA52
1532	GO_Biological_Process_2021	myelin maintenance (GO:0043217)	3/10	0.0699710298062339	0.2959659257285368	3.8657357679914073	10.281596845374896	ABCD2;MYRF;DEGS1
1533	GO_Biological_Process_2021	negative regulation of cholesterol storage (GO:0010887)	3/10	0.0699710298062339	0.2959659257285368	3.8657357679914073	10.281596845374896	ABCA1;TREM2;ABCG1
1534	GO_Biological_Process_2021	negative regulation of circadian rhythm (GO:0042754)	3/10	0.0699710298062339	0.2959659257285368	3.8657357679914073	10.281596845374896	SFPQ;CIPC;SUV39H1
1535	GO_Biological_Process_2021	negative regulation of extracellular matrix organization (GO:1903054)	3/10	0.0699710298062339	0.2959659257285368	3.8657357679914073	10.281596845374896	CST3;NOTCH1;TNFRSF1B
1536	GO_Biological_Process_2021	negative regulation of inclusion body assembly (GO:0090084)	3/10	0.0699710298062339	0.2959659257285368	3.8657357679914073	10.281596845374896	DNAJB2;DNAJB6;SACS
1537	GO_Biological_Process_2021	negative regulation of interferon-beta production (GO:0032688)	3/10	0.0699710298062339	0.2959659257285368	3.8657357679914073	10.281596845374896	YY1;PTPRS;SIRPA
1538	GO_Biological_Process_2021	negative regulation of receptor binding (GO:1900121)	3/10	0.0699710298062339	0.2959659257285368	3.8657357679914073	10.281596845374896	ADAM15;B2M;PTPRF
1539	GO_Biological_Process_2021	negative regulation of toll-like receptor 4 signaling pathway (GO:0034144)	3/10	0.0699710298062339	0.2959659257285368	3.8657357679914073	10.281596845374896	TREM2;NR1D1;RAB7B
1540	GO_Biological_Process_2021	negative regulation of transcription by competitive promoter binding (GO:0010944)	3/10	0.0699710298062339	0.2959659257285368	3.8657357679914073	10.281596845374896	HHEX;BHLHE41;SMAD7
1541	GO_Biological_Process_2021	negative regulation of tyrosine phosphorylation of STAT protein (GO:0042532)	3/10	0.0699710298062339	0.2959659257285368	3.8657357679914073	10.281596845374896	PPP2CA;INPP5F;PPP2R1A
1542	GO_Biological_Process_2021	nerve growth factor signaling pathway (GO:0038180)	3/10	0.0699710298062339	0.2959659257285368	3.8657357679914073	10.281596845374896	RAP1A;NTF3;RAPGEF1
1543	GO_Biological_Process_2021	neuron projection fasciculation (GO:0106030)	3/10	0.0699710298062339	0.2959659257285368	3.8657357679914073	10.281596845374896	SEMA5A;EPHB2;RTN4
1544	GO_Biological_Process_2021	neuron projection maintenance (GO:1990535)	3/10	0.0699710298062339	0.2959659257285368	3.8657357679914073	10.281596845374896	ABCD2;DCTN1;INSR
1545	GO_Biological_Process_2021	nucleic acid transport (GO:0050657)	3/10	0.0699710298062339	0.2959659257285368	3.8657357679914073	10.281596845374896	ATXN2;HNRNPA2B1;SIDT2
1546	GO_Biological_Process_2021	phagosome-lysosome fusion (GO:0090385)	3/10	0.0699710298062339	0.2959659257285368	3.8657357679914073	10.281596845374896	CLN3;PIKFYVE;RAB7B
1547	GO_Biological_Process_2021	positive regulation of mesenchymal cell proliferation (GO:0002053)	3/10	0.0699710298062339	0.2959659257285368	3.8657357679914073	10.281596845374896	LRP5;FGFR2;TGFBR2
1548	GO_Biological_Process_2021	positive regulation of monocyte differentiation (GO:0045657)	3/10	0.0699710298062339	0.2959659257285368	3.8657357679914073	10.281596845374896	CSF1;FES;ACIN1
1549	GO_Biological_Process_2021	regulation of axon guidance (GO:1902667)	3/10	0.0699710298062339	0.2959659257285368	3.8657357679914073	10.281596845374896	NRP1;MYCBP2;ZSWIM8
1550	GO_Biological_Process_2021	regulation of cell activation (GO:0050865)	3/10	0.0699710298062339	0.2959659257285368	3.8657357679914073	10.281596845374896	FCER1G;TEC;TREM2
1551	GO_Biological_Process_2021	regulation of glycoprotein biosynthetic process (GO:0010559)	3/10	0.0699710298062339	0.2959659257285368	3.8657357679914073	10.281596845374896	ABCA2;IGF1;MT3
1552	GO_Biological_Process_2021	regulation of granulocyte differentiation (GO:0030852)	3/10	0.0699710298062339	0.2959659257285368	3.8657357679914073	10.281596845374896	HCLS1;C1QC;RUNX1
1553	GO_Biological_Process_2021	regulation of low-density lipoprotein particle clearance (GO:0010988)	3/10	0.0699710298062339	0.2959659257285368	3.8657357679914073	10.281596845374896	HNRNPK;TREM2;LDLRAP1
1554	GO_Biological_Process_2021	regulation of neutrophil migration (GO:1902622)	3/10	0.0699710298062339	0.2959659257285368	3.8657357679914073	10.281596845374896	RHOG;NCKAP1L;RAC1
1555	GO_Biological_Process_2021	regulation of peptidyl-lysine acetylation (GO:2000756)	3/10	0.0699710298062339	0.2959659257285368	3.8657357679914073	10.281596845374896	FLCN;DIP2A;DIP2B
1556	GO_Biological_Process_2021	regulation of receptor binding (GO:1900120)	3/10	0.0699710298062339	0.2959659257285368	3.8657357679914073	10.281596845374896	ADAM15;B2M;PTPRF
1557	GO_Biological_Process_2021	renal filtration (GO:0097205)	3/10	0.0699710298062339	0.2959659257285368	3.8657357679914073	10.281596845374896	TBC1D8B;MYO1E;SULF2
1558	GO_Biological_Process_2021	fatty acid beta-oxidation (GO:0006635)	9/52	0.0705409963869393	0.2968085092014986	1.8898242660212563	5.010984753670252	ABCD4;HADHA;ABCD2;ACADL;HSD17B4;ACOX3;ACADS;SLC27A2;DECR1
1559	GO_Biological_Process_2021	negative regulation of cellular biosynthetic process (GO:0031327)	9/52	0.0705409963869393	0.2968085092014986	1.8898242660212563	5.010984753670252	ABCA2;ACADL;PLEK;PRMT3;EP300;SIRPA;PROX1;SOGA1;NFKB1
1560	GO_Biological_Process_2021	positive regulation of developmental growth (GO:0048639)	9/52	0.0705409963869393	0.2968085092014986	1.8898242660212563	5.010984753670252	ITSN2;SHTN1;MACF1;GOLGA4;SEMA4D;RUFY3;INSR;CPNE6;MAPT
1561	GO_Biological_Process_2021	regulation of telomere maintenance via telomerase (GO:0032210)	9/52	0.0705409963869393	0.2968085092014986	1.8898242660212563	5.010984753670252	TNKS2;TNKS;NEK7;PARN;HNRNPU;CTNNB1;PRKCQ;ATM;MAP3K4
1562	GO_Biological_Process_2021	regulation of microtubule cytoskeleton organization (GO:0070507)	7/37	0.0705962416800775	0.2968085092014986	2.106211284111837	5.583099314348544	PHLDB1;TRIM36;STMN4;TPPP;MAPT;MAPRE1;CLASP2
1563	GO_Biological_Process_2021	regulation of p38MAPK cascade (GO:1900744)	7/37	0.0705962416800775	0.2968085092014986	2.106211284111837	5.583099314348544	PHLPP1;DUSP10;NCF1;MINK1;TREM2;XDH;MAP3K4
1564	GO_Biological_Process_2021	regulation of protein autophosphorylation (GO:0031952)	7/37	0.0705962416800775	0.2968085092014986	2.106211284111837	5.583099314348544	IMPACT;DDX3X;RASSF2;GPNMB;TAOK2;PDGFB;ENPP1
1565	GO_Biological_Process_2021	cellular response to organic cyclic compound (GO:0071407)	21/150	0.0707456589109861	0.2971805155115242	1.4717036618790509	3.898048658721951	P2RY12;RIOK3;PDGFB;MSN;ATP1A2;SPIDR;ACTB;HSP90B1;RAP1B;P2RX7;IMPACT;RAP1A;FES;AKAP9;RAPGEF1;SPP1;EPG5;CTNNB1;RAPGEF3;HCN2;TAF1
1566	GO_Biological_Process_2021	protein ubiquitination (GO:0016567)	63/525	0.0717691845220026	0.3012174036967803	1.2360817477096546	3.25621024685892	RNF13;ARRB2;PRPF19;UBE2Z;HERC2;PSMD2;TRIM2;RACK1;UNKL;FBXO7;RNF111;MYLIP;RNF43;SHPRH;USP7;WSB1;USP5;TRAF2;TRPC4AP;RNF40;DDB1;TRAF7;SELENOS;KCTD13;BIRC6;UBA52;VCP;TNKS;PSMD13;PELI2;MYCBP2;UBR2;UBR1;DTX4;HIF1A;CAND1;UBB;TNKS2;UBR5;HLTF;UBC;ZSWIM8;RNF20;ANKIB1;TRIM41;HUWE1;MIB2;KLHL2;FBXO32;PEX14;FBXO31;RNF146;SPSB1;UVSSA;OTULIN;MDM2;TRIM36;CTNNB1;FBXL3;TRIP12;FBXL5;RNF220;TAF1
1567	GO_Biological_Process_2021	regulation of endothelial cell proliferation (GO:0001936)	14/92	0.0725237138139768	0.3012174036967803	1.621536393713813	4.254654781160449	SEMA5A;PPP1R16B;NRP1;NRP2;SPARC;PDGFB;PROX1;HIF1A;TGFBR1;BMP4;NF1;PLXNB3;APOE;XDH
1568	GO_Biological_Process_2021	regulation of lipid metabolic process (GO:0019216)	14/92	0.0725237138139768	0.3012174036967803	1.621536393713813	4.254654781160449	SREBF1;CREBBP;NCOA6;NR1D2;NR1D1;ACACA;NCOR2;NCOR1;RXRA;GPAM;CARM1;FASN;PSAP;CERS2
1569	GO_Biological_Process_2021	organelle assembly (GO:0070925)	52/425	0.0725972983456924	0.3012174036967803	1.2629302150007302	3.3124481877904786	GALNT11;DDX3X;PTPN23;PKD1;PTPDC1;EDC3;RB1CC1;SH3PXD2B;CEP250;CAPN3;UBAP2L;CC2D2A;CFAP44;DYNC2H1;TMOD1;PDCD6IP;STARD9;CEP131;TMOD2;CIRBP;CSNK1D;NCOR1;BIN2;PACS2;RILPL1;RP2;MAPT;MAPRE1;EXOC1;NOTCH1;TNKS;VPS4B;FBF1;GABARAP;ATXN2;FLNA;DYNC1H1;NPM1;GSN;NEK7;HPS4;PRRC2C;CPLANE1;TTC39C;WDR11;NSFL1C;ANLN;EHD4;CHMP2B;TUBGCP3;ATG2B;RPS23
1570	GO_Biological_Process_2021	acylglycerol biosynthetic process (GO:0046463)	5/23	0.0727467610445667	0.3012174036967803	2.506550705246139	6.569095136769599	GPAM;AGMO;PLA2G4A;PLCE1;LPIN1
1571	GO_Biological_Process_2021	ear morphogenesis (GO:0042471)	5/23	0.0727467610445667	0.3012174036967803	2.506550705246139	6.569095136769599	NIPBL;CHD7;MYO6;EPHB2;FGFR2
1572	GO_Biological_Process_2021	positive regulation of cell cycle G2/M phase transition (GO:1902751)	5/23	0.0727467610445667	0.3012174036967803	2.506550705246139	6.569095136769599	RAD51B;NPM1;VPS4B;CDC25A;BRD4
1573	GO_Biological_Process_2021	positive regulation of mRNA processing (GO:0050685)	5/23	0.0727467610445667	0.3012174036967803	2.506550705246139	6.569095136769599	NCBP1;TRA2B;CIRBP;PRDX6;RBMX
1574	GO_Biological_Process_2021	positive regulation of protein autophosphorylation (GO:0031954)	5/23	0.0727467610445667	0.3012174036967803	2.506550705246139	6.569095136769599	DDX3X;RASSF2;GPNMB;TAOK2;PDGFB
1575	GO_Biological_Process_2021	protein deacylation (GO:0035601)	5/23	0.0727467610445667	0.3012174036967803	2.506550705246139	6.569095136769599	HDAC5;ABHD10;ABHD17C;SIRT7;SIRT2
1576	GO_Biological_Process_2021	regulation of cysteine-type endopeptidase activity (GO:2000116)	5/23	0.0727467610445667	0.3012174036967803	2.506550705246139	6.569095136769599	SOX2;PCID2;AIM2;MT3;TTBK1
1577	GO_Biological_Process_2021	regulation of neural precursor cell proliferation (GO:2000177)	5/23	0.0727467610445667	0.3012174036967803	2.506550705246139	6.569095136769599	KDM1A;KDM2B;PTPRZ1;PROX1;APPL2
1578	GO_Biological_Process_2021	regulation of protein export from nucleus (GO:0046825)	5/23	0.0727467610445667	0.3012174036967803	2.506550705246139	6.569095136769599	TCF7L2;SIRT7;ANP32B;GAS6;RAPGEF3
1579	GO_Biological_Process_2021	regulation of steroid metabolic process (GO:0019218)	5/23	0.0727467610445667	0.3012174036967803	2.506550705246139	6.569095136769599	ABCA2;ACADL;DGKQ;APOE;ABCG1
1580	GO_Biological_Process_2021	histone H3-K4 methylation (GO:0051568)	6/30	0.0727566334949369	0.3012174036967803	2.2562751004016066	5.912873937774125	KMT2D;RBBP5;KMT2C;KMT2B;OGT;KDM6A
1581	GO_Biological_Process_2021	morphogenesis of an epithelium (GO:0002009)	6/30	0.0727566334949369	0.3012174036967803	2.2562751004016066	5.912873937774125	KDM2B;LHX1;SOX10;ACTB;FGFR2;ARHGAP12
1582	GO_Biological_Process_2021	peptidyl-lysine trimethylation (GO:0018023)	6/30	0.0727566334949369	0.3012174036967803	2.2562751004016066	5.912873937774125	KMT2D;SETD2;KMT5C;SUV39H1;KMT5B;OGT
1583	GO_Biological_Process_2021	spindle assembly (GO:0051225)	13/84	0.0731892259084253	0.3023201071639025	1.653975236811296	4.324660721960007	ARHGEF10;NUMA1;TNKS;STARD9;NEK7;CSNK1D;NCOR1;KIFC2;FLNA;TUBGCP3;MAPRE1;KPNB1;CLASP2
1584	GO_Biological_Process_2021	positive regulation of cytokine production (GO:0001819)	42/335	0.0732629025094959	0.3023201071639025	1.2977972738122658	3.3920539066324578	CD86;CSF1R;DHX9;LPL;HIF1A;LY9;AIF1;RELA;INAVA;PIK3CG;PLCG2;EP300;MBP;MAP3K7;HAVCR2;IL33;CREBBP;FCER1G;CADM1;SLC11A1;NFAM1;RFTN1;LAPTM5;EIF2AK2;SCRIB;IL16;CYBA;TRAF2;POU2F2;NFKB1;RUNX1;SULF2;CCDC88B;LACC1;MAVS;TYROBP;PTPRC;CTNNB1;PRKCQ;TLR7;RAB7B;IL6ST
1585	GO_Biological_Process_2021	negative regulation of transforming growth factor beta receptor signaling pathway (GO:0030512)	11/68	0.0732709384186452	0.3023201071639025	1.742863701780874	4.555133274231387	SKI;SMAD3;UBB;PRDM16;UBC;UBA52;TGFBR1;TGFBR2;BCL9L;SMAD7;FBN1
1586	GO_Biological_Process_2021	regulation of translational initiation (GO:0006446)	11/68	0.0732709384186452	0.3023201071639025	1.742863701780874	4.555133274231387	EIF4A2;KHDRBS1;IMPACT;NPM1;DDX3X;NCBP1;RPS6KB2;MIF4GD;EIF4G3;EIF4G2;EIF4G1
1587	GO_Biological_Process_2021	actomyosin structure organization (GO:0031032)	12/76	0.0734817482894001	0.3026777756819293	1.6935422960725075	4.421361739186426	TMOD1;EPB41L4A;ITGB5;CSRP1;EPB41L1;EPB41L2;TMOD2;KCTD13;CAPN3;MYH9;CDC42BPB;F11R
1588	GO_Biological_Process_2021	positive regulation of growth (GO:0045927)	12/76	0.0734817482894001	0.3026777756819293	1.6935422960725075	4.421361739186426	RPTOR;TGFB2;DDX3X;NCBP1;INSR;RPS6KA1;RFTN1;HDGFL2;TGFBR1;EIF4G2;EIF4G1;ZPR1
1589	GO_Biological_Process_2021	negative regulation of T cell activation (GO:0050868)	8/45	0.075121772419042	0.3086511239154743	1.9519217710172485	5.0528322398690895	CD86;LGALS3;GPNMB;DLG5;LAPTM5;NCKAP1L;PAG1;HAVCR2
1590	GO_Biological_Process_2021	positive regulation of response to biotic stimulus (GO:0002833)	8/45	0.075121772419042	0.3086511239154743	1.9519217710172485	5.0528322398690895	GRN;DHX9;RIOK3;CD180;LY86;CYBA;DDX60;SLC15A4
1591	GO_Biological_Process_2021	zymogen activation (GO:0031638)	8/45	0.075121772419042	0.3086511239154743	1.9519217710172485	5.0528322398690895	CASP8;ASPH;CTSL;PLAU;CTSH;VSIR;TBC1D10A;LGMN
1592	GO_Biological_Process_2021	negative regulation of DNA-binding transcription factor activity (GO:0043433)	20/143	0.0769541015495808	0.3092521380435261	1.469744424441211	3.769227359076871	RB1;TCF7L2;USP7;KDM1A;CHUK;ERBIN;ARRB2;PROX1;PKD1;PEX14;SMAD7;AIM2;IRAK2;SUFU;TMSB4X;OTULIN;FLNA;GAS6;HAVCR2;TAF1
1593	GO_Biological_Process_2021	positive regulation of B cell activation (GO:0050871)	9/53	0.077796740782781	0.3092521380435261	1.846770876182641	4.716017050141451	PTPRC;RIF1;CD81;KMT5C;BTK;NFATC2;KMT5B;NCKAP1L;EPHB2
1594	GO_Biological_Process_2021	O-glycan processing (GO:0016266)	10/61	0.0791906706337262	0.3092521380435261	1.7705251114530318	4.489868932812057	GALNT12;GALNT7;GALNT11;GALNT6;ST6GAL1;POFUT1;GALNT2;GCNT1;GALNT10;ST3GAL3
1595	GO_Biological_Process_2021	negative regulation of TOR signaling (GO:0032007)	7/38	0.0794236651862717	0.3092521380435261	2.0381555710374104	5.162564303296487	FLCN;GSK3A;SZT2;TSC2;UBR2;ATM;UBR1
1596	GO_Biological_Process_2021	response to cAMP (GO:0051591)	7/38	0.0794236651862717	0.3092521380435261	2.0381555710374104	5.162564303296487	RAP1B;RAP1A;DGKQ;AKAP9;RAPGEF1;HCN2;RAPGEF3
1597	GO_Biological_Process_2021	positive regulation of tumor necrosis factor production (GO:0032760)	12/77	0.0795160618684201	0.3092521380435261	1.667394840808738	4.221503991302219	IL33;MAVS;TYROBP;PTPRC;IFNGR1;FRMD8;DHX9;PLCG2;LPL;CYBA;EPHB2;HAVCR2
1598	GO_Biological_Process_2021	positive regulation of type I interferon production (GO:0032481)	12/77	0.0795160618684201	0.3092521380435261	1.667394840808738	4.221503991302219	SETD2;CREBBP;MAVS;DDX3X;CHUK;DHX9;RIOK3;EP300;CTNNB1;TLR7;RELA;NFKB1
1599	GO_Biological_Process_2021	regulation of protein kinase activity (GO:0045859)	16/110	0.0802823809562436	0.3092521380435261	1.5379264443824203	3.8789659173618936	RB1;CSF1;GSTP1;TSC2;DBNDD2;RASSF2;RAP1A;PTPRC;UBASH3B;GNAQ;NF1;PLCE1;TAB2;LCP2;TAB1;GAS6
1600	GO_Biological_Process_2021	activation of protein kinase C activity (GO:1990051)	2/5	0.0812920321861391	0.3092521380435261	6.011690046760188	15.08758222929817	CD86;ABL1
1601	GO_Biological_Process_2021	auditory receptor cell morphogenesis (GO:0002093)	2/5	0.0812920321861391	0.3092521380435261	6.011690046760188	15.08758222929817	WHRN;PLS1
1602	GO_Biological_Process_2021	auditory receptor cell stereocilium organization (GO:0060088)	2/5	0.0812920321861391	0.3092521380435261	6.011690046760188	15.08758222929817	WHRN;PLS1
1603	GO_Biological_Process_2021	bone marrow development (GO:0048539)	2/5	0.0812920321861391	0.3092521380435261	6.011690046760188	15.08758222929817	PTPRC;LRP5
1604	GO_Biological_Process_2021	C-terminal protein deglutamylation (GO:0035609)	2/5	0.0812920321861391	0.3092521380435261	6.011690046760188	15.08758222929817	AGTPBP1;FOLH1
1605	GO_Biological_Process_2021	cardiac muscle cell myoblast differentiation (GO:0060379)	2/5	0.0812920321861391	0.3092521380435261	6.011690046760188	15.08758222929817	REST;NOTCH1
1606	GO_Biological_Process_2021	cellular response to testosterone stimulus (GO:0071394)	2/5	0.0812920321861391	0.3092521380435261	6.011690046760188	15.08758222929817	SPP1;MSN
1607	GO_Biological_Process_2021	cellular response to vitamin (GO:0071295)	2/5	0.0812920321861391	0.3092521380435261	6.011690046760188	15.08758222929817	FES;GAS6
1608	GO_Biological_Process_2021	cerebellar Purkinje cell differentiation (GO:0021702)	2/5	0.0812920321861391	0.3092521380435261	6.011690046760188	15.08758222929817	AGTPBP1;LHX1
1609	GO_Biological_Process_2021	ciliary neurotrophic factor-mediated signaling pathway (GO:0070120)	2/5	0.0812920321861391	0.3092521380435261	6.011690046760188	15.08758222929817	CNTFR;IL6ST
1610	GO_Biological_Process_2021	coronary artery morphogenesis (GO:0060982)	2/5	0.0812920321861391	0.3092521380435261	6.011690046760188	15.08758222929817	NOTCH1;TGFBR1
1611	GO_Biological_Process_2021	CRD-mediated mRNA stabilization (GO:0070934)	2/5	0.0812920321861391	0.3092521380435261	6.011690046760188	15.08758222929817	DHX9;HNRNPU
1612	GO_Biological_Process_2021	deadenylation-independent decapping of nuclear-transcribed mRNA (GO:0031087)	2/5	0.0812920321861391	0.3092521380435261	6.011690046760188	15.08758222929817	DCP1B;EDC3
1613	GO_Biological_Process_2021	dephosphorylation of RNA polymerase II C-terminal domain (GO:0070940)	2/5	0.0812920321861391	0.3092521380435261	6.011690046760188	15.08758222929817	CTDP1;SSU72
1614	GO_Biological_Process_2021	embryonic viscerocranium morphogenesis (GO:0048703)	2/5	0.0812920321861391	0.3092521380435261	6.011690046760188	15.08758222929817	NIPBL;LHX1
1615	GO_Biological_Process_2021	female genitalia development (GO:0030540)	2/5	0.0812920321861391	0.3092521380435261	6.011690046760188	15.08758222929817	LHX1;STRA6
1616	GO_Biological_Process_2021	forebrain regionalization (GO:0021871)	2/5	0.0812920321861391	0.3092521380435261	6.011690046760188	15.08758222929817	LHX1;WNT7B
1617	GO_Biological_Process_2021	glycerol ether metabolic process (GO:0006662)	2/5	0.0812920321861391	0.3092521380435261	6.011690046760188	15.08758222929817	AGMO;PLAAT3
1618	GO_Biological_Process_2021	heparin metabolic process (GO:0030202)	2/5	0.0812920321861391	0.3092521380435261	6.011690046760188	15.08758222929817	SLC10A7;IDUA
1619	GO_Biological_Process_2021	histone H4-K20 methylation (GO:0034770)	2/5	0.0812920321861391	0.3092521380435261	6.011690046760188	15.08758222929817	KMT5C;KMT5B
1620	GO_Biological_Process_2021	histone H4-K20 trimethylation (GO:0034773)	2/5	0.0812920321861391	0.3092521380435261	6.011690046760188	15.08758222929817	KMT5C;KMT5B
1621	GO_Biological_Process_2021	histone-threonine phosphorylation (GO:0035405)	2/5	0.0812920321861391	0.3092521380435261	6.011690046760188	15.08758222929817	VRK1;PKN1
1622	GO_Biological_Process_2021	intracellular distribution of mitochondria (GO:0048312)	2/5	0.0812920321861391	0.3092521380435261	6.011690046760188	15.08758222929817	CLUH;MAPT
1623	GO_Biological_Process_2021	late endosome to lysosome transport (GO:1902774)	2/5	0.0812920321861391	0.3092521380435261	6.011690046760188	15.08758222929817	VPS41;VPS39
1624	GO_Biological_Process_2021	lung morphogenesis (GO:0060425)	2/5	0.0812920321861391	0.3092521380435261	6.011690046760188	15.08758222929817	BMP4;WNT7B
1625	GO_Biological_Process_2021	lysosomal protein catabolic process (GO:1905146)	2/5	0.0812920321861391	0.3092521380435261	6.011690046760188	15.08758222929817	CLN3;LAMP2
1626	GO_Biological_Process_2021	membrane raft distribution (GO:0031580)	2/5	0.0812920321861391	0.3092521380435261	6.011690046760188	15.08758222929817	PTPRC;MAL
1627	GO_Biological_Process_2021	metanephric renal vesicle morphogenesis (GO:0072283)	2/5	0.0812920321861391	0.3092521380435261	6.011690046760188	15.08758222929817	BMP4;SALL1
1628	GO_Biological_Process_2021	mRNA cleavage (GO:0006379)	2/5	0.0812920321861391	0.3092521380435261	6.011690046760188	15.08758222929817	PCF11;CPSF3
1629	GO_Biological_Process_2021	negative regulation of autophagosome maturation (GO:1901097)	2/5	0.0812920321861391	0.3092521380435261	6.011690046760188	15.08758222929817	RUBCN;TMEM39A
1630	GO_Biological_Process_2021	negative regulation of calcium ion-dependent exocytosis (GO:0045955)	2/5	0.0812920321861391	0.3092521380435261	6.011690046760188	15.08758222929817	REST;STXBP3
1631	GO_Biological_Process_2021	negative regulation of interferon-alpha production (GO:0032687)	2/5	0.0812920321861391	0.3092521380435261	6.011690046760188	15.08758222929817	PTPRS;HAVCR2
1632	GO_Biological_Process_2021	negative regulation of metallopeptidase activity (GO:1905049)	2/5	0.0812920321861391	0.3092521380435261	6.011690046760188	15.08758222929817	LRP1;TIMP2
1633	GO_Biological_Process_2021	negative regulation of oxidative stress-induced neuron intrinsic apoptotic signaling pathway (GO:1903377)	2/5	0.0812920321861391	0.3092521380435261	6.011690046760188	15.08758222929817	NONO;HIF1A
1634	GO_Biological_Process_2021	negative regulation of RNA polymerase II regulatory region sequence-specific DNA binding (GO:1903026)	2/5	0.0812920321861391	0.3092521380435261	6.011690046760188	15.08758222929817	TMSB4X;TAF1
1635	GO_Biological_Process_2021	negative regulation of skeletal muscle cell differentiation (GO:2001015)	2/5	0.0812920321861391	0.3092521380435261	6.011690046760188	15.08758222929817	AKIRIN1;EPHB1
1636	GO_Biological_Process_2021	negative regulation of T cell migration (GO:2000405)	2/5	0.0812920321861391	0.3092521380435261	6.011690046760188	15.08758222929817	CD200R1;APOD
1637	GO_Biological_Process_2021	negative regulation of tubulin deacetylation (GO:1904428)	2/5	0.0812920321861391	0.3092521380435261	6.011690046760188	15.08758222929817	MAPT;TPPP
1638	GO_Biological_Process_2021	nephric duct development (GO:0072176)	2/5	0.0812920321861391	0.3092521380435261	6.011690046760188	15.08758222929817	LHX1;PKD1
1639	GO_Biological_Process_2021	positive regulation of attachment of spindle microtubules to kinetochore (GO:0051987)	2/5	0.0812920321861391	0.3092521380435261	6.011690046760188	15.08758222929817	HNRNPU;SIRT2
1640	GO_Biological_Process_2021	positive regulation of basement membrane assembly involved in embryonic body morphogenesis (GO:1904261)	2/5	0.0812920321861391	0.3092521380435261	6.011690046760188	15.08758222929817	PHLDB1;CLASP2
1641	GO_Biological_Process_2021	positive regulation of CD4-positive, alpha-beta T cell proliferation (GO:2000563)	2/5	0.0812920321861391	0.3092521380435261	6.011690046760188	15.08758222929817	CD81;TGFBR2
1642	GO_Biological_Process_2021	positive regulation of CD8-positive, alpha-beta T cell differentiation (GO:0043378)	2/5	0.0812920321861391	0.3092521380435261	6.011690046760188	15.08758222929817	NCKAP1L;RUNX1
1643	GO_Biological_Process_2021	positive regulation of DNA demethylation (GO:1901537)	2/5	0.0812920321861391	0.3092521380435261	6.011690046760188	15.08758222929817	OTUD4;USP7
1644	GO_Biological_Process_2021	positive regulation of DNA topoisomerase (ATP-hydrolyzing) activity (GO:2000373)	2/5	0.0812920321861391	0.3092521380435261	6.011690046760188	15.08758222929817	DHX9;HNRNPU
1645	GO_Biological_Process_2021	positive regulation of Golgi to plasma membrane protein transport (GO:0042998)	2/5	0.0812920321861391	0.3092521380435261	6.011690046760188	15.08758222929817	CLN3;RACK1
1646	GO_Biological_Process_2021	positive regulation of intrinsic apoptotic signaling pathway by p53 class mediator (GO:1902255)	2/5	0.0812920321861391	0.3092521380435261	6.011690046760188	15.08758222929817	UBB;RPL26
1647	GO_Biological_Process_2021	positive regulation of membrane permeability (GO:1905710)	2/5	0.0812920321861391	0.3092521380435261	6.011690046760188	15.08758222929817	LAPTM5;MT3
1648	GO_Biological_Process_2021	positive regulation of neurotransmitter transport (GO:0051590)	2/5	0.0812920321861391	0.3092521380435261	6.011690046760188	15.08758222929817	STX1B;BAIAP3
1649	GO_Biological_Process_2021	positive regulation of nucleobase-containing compound transport (GO:0032241)	2/5	0.0812920321861391	0.3092521380435261	6.011690046760188	15.08758222929817	KHDRBS1;DHX9
1650	GO_Biological_Process_2021	positive regulation of nucleotide-binding oligomerization domain containing signaling pathway (GO:0070426)	2/5	0.0812920321861391	0.3092521380435261	6.011690046760188	15.08758222929817	SLC15A3;SLC15A4
1651	GO_Biological_Process_2021	positive regulation of oxidative stress-induced neuron death (GO:1903223)	2/5	0.0812920321861391	0.3092521380435261	6.011690046760188	15.08758222929817	REST;MCL1
1652	GO_Biological_Process_2021	positive regulation of protein catabolic process in the vacuole (GO:1904352)	2/5	0.0812920321861391	0.3092521380435261	6.011690046760188	15.08758222929817	LRP1;CD81
1653	GO_Biological_Process_2021	positive regulation of RNA export from nucleus (GO:0046833)	2/5	0.0812920321861391	0.3092521380435261	6.011690046760188	15.08758222929817	KHDRBS1;DHX9
1654	GO_Biological_Process_2021	positive regulation of toll-like receptor 9 signaling pathway (GO:0034165)	2/5	0.0812920321861391	0.3092521380435261	6.011690046760188	15.08758222929817	SLC15A4;RTN4
1655	GO_Biological_Process_2021	positive regulation of transcription from RNA polymerase II promoter in response to hypoxia (GO:0061419)	2/5	0.0812920321861391	0.3092521380435261	6.011690046760188	15.08758222929817	NOTCH1;HIF1A
1656	GO_Biological_Process_2021	protein C-linked glycosylation via 2'-alpha-mannosyl-L-tryptophan (GO:0018406)	2/5	0.0812920321861391	0.3092521380435261	6.011690046760188	15.08758222929817	DPY19L1;DPY19L4
1657	GO_Biological_Process_2021	protein C-linked glycosylation via tryptophan (GO:0018317)	2/5	0.0812920321861391	0.3092521380435261	6.011690046760188	15.08758222929817	DPY19L1;DPY19L4
1658	GO_Biological_Process_2021	protein retention in Golgi apparatus (GO:0045053)	2/5	0.0812920321861391	0.3092521380435261	6.011690046760188	15.08758222929817	VPS13C;VPS13D
1659	GO_Biological_Process_2021	protein side chain deglutamylation (GO:0035610)	2/5	0.0812920321861391	0.3092521380435261	6.011690046760188	15.08758222929817	AGTPBP1;AGBL3
1660	GO_Biological_Process_2021	pulmonary artery morphogenesis (GO:0061156)	2/5	0.0812920321861391	0.3092521380435261	6.011690046760188	15.08758222929817	BMP4;STRA6
1661	GO_Biological_Process_2021	receptor-mediated virion attachment to host cell (GO:0046813)	2/5	0.0812920321861391	0.3092521380435261	6.011690046760188	15.08758222929817	CD81;GAS6
1662	GO_Biological_Process_2021	regulation of basement membrane assembly involved in embryonic body morphogenesis (GO:1904259)	2/5	0.0812920321861391	0.3092521380435261	6.011690046760188	15.08758222929817	PHLDB1;CLASP2
1663	GO_Biological_Process_2021	regulation of chaperone-mediated protein folding (GO:1903644)	2/5	0.0812920321861391	0.3092521380435261	6.011690046760188	15.08758222929817	DNAJB2;SGTA
1664	GO_Biological_Process_2021	regulation of DNA topoisomerase (ATP-hydrolyzing) activity (GO:2000371)	2/5	0.0812920321861391	0.3092521380435261	6.011690046760188	15.08758222929817	DHX9;HNRNPU
1665	GO_Biological_Process_2021	regulation of Fc-gamma receptor signaling pathway involved in phagocytosis (GO:1905449)	2/5	0.0812920321861391	0.3092521380435261	6.011690046760188	15.08758222929817	PTPRC;APPL2
1666	GO_Biological_Process_2021	regulation of glial cell migration (GO:1903975)	2/5	0.0812920321861391	0.3092521380435261	6.011690046760188	15.08758222929817	CX3CR1;P2RY12
1667	GO_Biological_Process_2021	regulation of glomerular mesangial cell proliferation (GO:0072124)	2/5	0.0812920321861391	0.3092521380435261	6.011690046760188	15.08758222929817	BMP4;PDGFB
1668	GO_Biological_Process_2021	regulation of low-density lipoprotein particle receptor catabolic process (GO:0032803)	2/5	0.0812920321861391	0.3092521380435261	6.011690046760188	15.08758222929817	ABCA2;APOE
1669	GO_Biological_Process_2021	regulation of miRNA metabolic process (GO:2000628)	2/5	0.0812920321861391	0.3092521380435261	6.011690046760188	15.08758222929817	NFKB1;RELA
1670	GO_Biological_Process_2021	regulation of mitophagy (GO:1901524)	2/5	0.0812920321861391	0.3092521380435261	6.011690046760188	15.08758222929817	VPS13D;TSC2
1671	GO_Biological_Process_2021	regulation of morphogenesis of a branching structure (GO:0060688)	2/5	0.0812920321861391	0.3092521380435261	6.011690046760188	15.08758222929817	FGFR2;RTN4
1672	GO_Biological_Process_2021	regulation of natural killer cell differentiation (GO:0032823)	2/5	0.0812920321861391	0.3092521380435261	6.011690046760188	15.08758222929817	AXL;GAS6
1673	GO_Biological_Process_2021	regulation of neutrophil degranulation (GO:0043313)	2/5	0.0812920321861391	0.3092521380435261	6.011690046760188	15.08758222929817	ITGAM;ITGB2
1674	GO_Biological_Process_2021	regulation of nucleotide-binding oligomerization domain containing signaling pathway (GO:0070424)	2/5	0.0812920321861391	0.3092521380435261	6.011690046760188	15.08758222929817	SLC15A2;SLC15A4
1675	GO_Biological_Process_2021	regulation of plasma membrane organization (GO:1903729)	2/5	0.0812920321861391	0.3092521380435261	6.011690046760188	15.08758222929817	GSN;MYH9
1676	GO_Biological_Process_2021	regulation of platelet-derived growth factor receptor-beta signaling pathway (GO:2000586)	2/5	0.0812920321861391	0.3092521380435261	6.011690046760188	15.08758222929817	LRP1;HIP1R
1677	GO_Biological_Process_2021	regulation of receptor catabolic process (GO:2000644)	2/5	0.0812920321861391	0.3092521380435261	6.011690046760188	15.08758222929817	MTMR2;LAPTM5
1678	GO_Biological_Process_2021	regulation of respiratory burst involved in inflammatory response (GO:0060264)	2/5	0.0812920321861391	0.3092521380435261	6.011690046760188	15.08758222929817	GRN;RPS19
1679	GO_Biological_Process_2021	regulation of respiratory gaseous exchange by nervous system process (GO:0002087)	2/5	0.0812920321861391	0.3092521380435261	6.011690046760188	15.08758222929817	NLGN3;ATP1A2
1680	GO_Biological_Process_2021	regulation of retinal ganglion cell axon guidance (GO:0090259)	2/5	0.0812920321861391	0.3092521380435261	6.011690046760188	15.08758222929817	NRP1;PTPRO
1681	GO_Biological_Process_2021	RNA phosphodiester bond hydrolysis, exonucleolytic (GO:0090503)	2/5	0.0812920321861391	0.3092521380435261	6.011690046760188	15.08758222929817	TRIR;PARN
1682	GO_Biological_Process_2021	salivary gland morphogenesis (GO:0007435)	2/5	0.0812920321861391	0.3092521380435261	6.011690046760188	15.08758222929817	TGFB2;FGFR2
1683	GO_Biological_Process_2021	Schwann cell differentiation (GO:0014037)	2/5	0.0812920321861391	0.3092521380435261	6.011690046760188	15.08758222929817	ERBB3;NF1
1684	GO_Biological_Process_2021	spliceosomal conformational changes to generate catalytic conformation (GO:0000393)	2/5	0.0812920321861391	0.3092521380435261	6.011690046760188	15.08758222929817	XAB2;PRPF19
1685	GO_Biological_Process_2021	stress granule disassembly (GO:0035617)	2/5	0.0812920321861391	0.3092521380435261	6.011690046760188	15.08758222929817	VCP;KLC1
1686	GO_Biological_Process_2021	ubiquitin-independent protein catabolic process via the multivesicular body sorting pathway (GO:0090611)	2/5	0.0812920321861391	0.3092521380435261	6.011690046760188	15.08758222929817	PDCD6IP;VPS4B
1687	GO_Biological_Process_2021	acyl-CoA biosynthetic process (GO:0071616)	4/17	0.0823136783988613	0.3095172008876229	2.7758660597176146	6.931942643897108	FASN;DIP2A;ACSS1;ACACA
1688	GO_Biological_Process_2021	aorta morphogenesis (GO:0035909)	4/17	0.0823136783988613	0.3095172008876229	2.7758660597176146	6.931942643897108	TFAP2B;EFEMP2;LRP1;PROX1
1689	GO_Biological_Process_2021	cell surface receptor signaling pathway involved in heart development (GO:0061311)	4/17	0.0823136783988613	0.3095172008876229	2.7758660597176146	6.931942643897108	NOTCH2;BMP4;GALNT11;NOTCH1
1690	GO_Biological_Process_2021	muscle tissue morphogenesis (GO:0060415)	4/17	0.0823136783988613	0.3095172008876229	2.7758660597176146	6.931942643897108	BMP4;EFEMP2;NOTCH1;PROX1
1691	GO_Biological_Process_2021	positive regulation of cardiac muscle tissue growth (GO:0055023)	4/17	0.0823136783988613	0.3095172008876229	2.7758660597176146	6.931942643897108	NOTCH1;ERBB4;IGF1;FGFR2
1692	GO_Biological_Process_2021	positive regulation of cyclin-dependent protein serine/threonine kinase activity (GO:0045737)	4/17	0.0823136783988613	0.3095172008876229	2.7758660597176146	6.931942643897108	CCND3;PDGFB;PROX1;PKD1
1693	GO_Biological_Process_2021	positive regulation of stem cell proliferation (GO:2000648)	4/17	0.0823136783988613	0.3095172008876229	2.7758660597176146	6.931942643897108	PTPRC;KDM1A;HNRNPU;LTBP3
1694	GO_Biological_Process_2021	regulation of Arp2/3 complex-mediated actin nucleation (GO:0034315)	4/17	0.0823136783988613	0.3095172008876229	2.7758660597176146	6.931942643897108	CYFIP1;GMFB;WASF2;CORO1B
1695	GO_Biological_Process_2021	regulation of cell killing (GO:0031341)	4/17	0.0823136783988613	0.3095172008876229	2.7758660597176146	6.931942643897108	TGFB2;CFH;CYBA;RAC1
1696	GO_Biological_Process_2021	regulation of leukocyte migration (GO:0002685)	4/17	0.0823136783988613	0.3095172008876229	2.7758660597176146	6.931942643897108	CD81;RHOG;NCKAP1L;RAC1
1697	GO_Biological_Process_2021	regulation of neuroblast proliferation (GO:1902692)	4/17	0.0823136783988613	0.3095172008876229	2.7758660597176146	6.931942643897108	CX3CR1;KDM1A;NF1;CTNNB1
1698	GO_Biological_Process_2021	regulation of osteoblast proliferation (GO:0033688)	4/17	0.0823136783988613	0.3095172008876229	2.7758660597176146	6.931942643897108	TMEM119;EIF2AK2;PLXNB1;FGFR2
1699	GO_Biological_Process_2021	regulation of stem cell proliferation (GO:0072091)	4/17	0.0823136783988613	0.3095172008876229	2.7758660597176146	6.931942643897108	PTPRC;KDM1A;EIF2AK2;HNRNPU
1700	GO_Biological_Process_2021	retrograde protein transport, ER to cytosol (GO:0030970)	4/17	0.0823136783988613	0.3095172008876229	2.7758660597176146	6.931942643897108	VCP;SELENOS;UFD1;HSP90B1
1701	GO_Biological_Process_2021	RNA interference (GO:0016246)	4/17	0.0823136783988613	0.3095172008876229	2.7758660597176146	6.931942643897108	DHX9;AGO1;DROSHA;DICER1
1702	GO_Biological_Process_2021	cellular response to cAMP (GO:0071320)	6/31	0.0829447017823495	0.3106922508391081	2.1659036144578314	5.3921927827040586	RAP1B;RAP1A;AKAP9;RAPGEF1;HCN2;RAPGEF3
1703	GO_Biological_Process_2021	negative regulation of interleukin-6 production (GO:0032715)	6/31	0.0829447017823495	0.3106922508391081	2.1659036144578314	5.3921927827040586	CD200R1;SELENOS;SIRPA;NCKAP1L;PTPN6;GAS6
1704	GO_Biological_Process_2021	positive regulation of leukocyte cell-cell adhesion (GO:1903039)	6/31	0.0829447017823495	0.3106922508391081	2.1659036144578314	5.3921927827040586	CCDC88B;ITGB2;SIRPA;PRKCQ;RELA;CD44
1705	GO_Biological_Process_2021	regulation of developmental growth (GO:0048638)	6/31	0.0829447017823495	0.3106922508391081	2.1659036144578314	5.3921927827040586	LATS1;NIPBL;INSR;ABL1;APOE;IGF1
1706	GO_Biological_Process_2021	regulation of transmembrane receptor protein serine/threonine kinase signaling pathway (GO:0090092)	6/31	0.0829447017823495	0.3106922508391081	2.1659036144578314	5.3921927827040586	LATS1;TFAP2B;BCL9;SMAD3;PCSK6;SMAD7
1707	GO_Biological_Process_2021	negative regulation of cellular protein metabolic process (GO:0032269)	14/94	0.0835277267095173	0.3126360116364667	1.5808215725806452	3.924510717332641	DDX3X;DAPK3;PCIF1;RPL13A;EIF2AK2;NFKB1;BAG6;CST3;FXR1;CLN3;ILF3;CNOT1;RACK1;APOE
1708	GO_Biological_Process_2021	negative regulation of signal transduction (GO:0009968)	34/267	0.083681898517357	0.3129728673843177	1.320214504864383	3.275099149454697	RB1;OTUD4;CX3CR1;MTMR2;VCP;GSK3A;LRP1;HHIP;PLEK;PIK3CB;NKD1;HERC4;RGS2;HHEX;UBASH3B;GRB14;ERBB3;SUFU;RACK1;PIP4K2A;ENPP1;APOD;XDH;RNF43;TSC2;NFATC1;SULF2;EPN2;TSPAN15;PTPRC;CNOT1;PRKCQ;MEGF8;LGMN
1709	GO_Biological_Process_2021	apoptotic nuclear changes (GO:0030262)	5/24	0.0846655629827063	0.3142419715880206	2.374494942826208	5.862738039276151	CECR2;ACIN1;DICER1;BLCAP;KPNB1
1710	GO_Biological_Process_2021	dendritic cell differentiation (GO:0097028)	5/24	0.0846655629827063	0.3142419715880206	2.374494942826208	5.862738039276151	AXL;IRF8;TREM2;GAS6;TGFBR2
1711	GO_Biological_Process_2021	endocrine system development (GO:0035270)	5/24	0.0846655629827063	0.3142419715880206	2.374494942826208	5.862738039276151	SOX2;SALL1;NF1;TGFBR1;STRA6
1712	GO_Biological_Process_2021	inner ear morphogenesis (GO:0042472)	5/24	0.0846655629827063	0.3142419715880206	2.374494942826208	5.862738039276151	CHD7;MYO6;TTC39C;EPHB2;FGFR2
1713	GO_Biological_Process_2021	negative regulation of stress fiber assembly (GO:0051497)	5/24	0.0846655629827063	0.3142419715880206	2.374494942826208	5.862738039276151	ARAP1;PIK3R1;F11R;WASF2;CLASP2
1714	GO_Biological_Process_2021	nucleotide-excision repair, DNA gap filling (GO:0006297)	5/24	0.0846655629827063	0.3142419715880206	2.374494942826208	5.862738039276151	POLD3;UBB;UBC;POLK;UBA52
1715	GO_Biological_Process_2021	phospholipid catabolic process (GO:0009395)	5/24	0.0846655629827063	0.3142419715880206	2.374494942826208	5.862738039276151	ABHD12;ENPP2;PLA2G4A;ENPP6;PRDX6
1716	GO_Biological_Process_2021	protein kinase B signaling (GO:0043491)	5/24	0.0846655629827063	0.3142419715880206	2.374494942826208	5.862738039276151	TSC2;IGF1;GAS6;MT3;SIRT2
1717	GO_Biological_Process_2021	regulation of cardiac muscle hypertrophy (GO:0010611)	5/24	0.0846655629827063	0.3142419715880206	2.374494942826208	5.862738039276151	MEF2A;RGS2;NOTCH1;IGF1;IL6ST
1718	GO_Biological_Process_2021	regulation of cytokine production involved in immune response (GO:0002718)	5/24	0.0846655629827063	0.3142419715880206	2.374494942826208	5.862738039276151	LACC1;LAPTM5;BTK;TNFRSF1B;INAVA
1719	GO_Biological_Process_2021	regulation of proteasomal protein catabolic process (GO:0061136)	9/54	0.0854902732851456	0.3167174222064998	1.8056309703368527	4.440683352009255	GPX1;TMF1;OPHN1;UBB;GNA12;ECSCR;TREM2;APOE;PKD1
1720	GO_Biological_Process_2021	regulation of proteolysis (GO:0030162)	9/54	0.0854902732851456	0.3167174222064998	1.8056309703368527	4.440683352009255	BAG6;CST3;CLN3;CASP8;ASPH;CAPN3;GSAP;OGT;TBC1D10A
1721	GO_Biological_Process_2021	regulation of protein serine/threonine kinase activity (GO:0071900)	16/111	0.0855273416128686	0.3167174222064998	1.5216527696638165	3.741621164213779	RB1;CSF1R;DDX3X;KSR1;LRP5;GTF2H1;ACTB;CDC25A;SLC8A2;RPTOR;PPP2CA;CCND3;INCENP;ABL1;CDK12;CCNJL
1722	GO_Biological_Process_2021	negative regulation of protein serine/threonine kinase activity (GO:0071901)	12/78	0.0858543183278309	0.3176870337517691	1.6420397326741738	4.031377317578018	RB1;LATS1;BMP4;HHEX;RGS2;PRKAR1A;GSTP1;LRP5;ABL1;NF1;PIK3CB;APOE
1723	GO_Biological_Process_2021	double-strand break repair via nonhomologous end joining (GO:0006303)	10/62	0.0863877061886623	0.3194183798954557	1.7363798173657328	4.252237729733074	PIAS4;MDC1;SMARCAL1;HERC2;RIF1;ERCC4;ATM;ERCC6;PRPF19;IFFO1
1724	GO_Biological_Process_2021	positive regulation of I-kappaB kinase/NF-kappaB signaling (GO:0043123)	23/171	0.0865823460194522	0.3198955314673248	1.404864864864865	3.437225744160364	SLC35B2;CHUK;PELI2;LPAR1;MIB2;TRAF2;CFLAR;CXXC5;S100B;LITAF;INAVA;RELA;TRIM8;AKAP13;MAVS;GPRC5B;CASP8;EEF1D;FLNA;TAB2;MAP3K7;CC2D1A;BRD4
1725	GO_Biological_Process_2021	regulation of inflammatory response (GO:0050727)	27/206	0.0869614071058818	0.3210528254772036	1.3639703068799265	3.331212207297687	RB1;GRN;AKNA;TNFAIP6;DHX9;LPL;RELA;SBNO2;TMSB4X;SIRPA;APOE;BRD4;IL33;NR1D2;IL16;NR1D1;TNFRSF1B;LACC1;CD200R1;GPRC5B;SELENOS;BCL6;TNIP1;OTULIN;TLR7;DAGLB;PIK3AP1
1726	GO_Biological_Process_2021	regulation of transcription by RNA polymerase II (GO:0006357)	239/2206	0.0872869270189728	0.3216341268959945	1.1076349881053298	2.701028367816085	RB1;SMARCAL1;TCERG1;MAML2;EHMT2;HNRNPU;JMJD1C;IKZF1;BACH1;ELK3;TIAL1;SOX2;TRIM28;ZMIZ1;RPS6KA1;CREB3L2;DPF3;EPC2;CCNL2;PKNOX1;CCNL1;RNF111;MEF2A;DDX17;SLC11A1;EBF2;EBF3;DICER1;SOX10;MED7;RUNX1;PRKAR1A;MAML3;UBA52;CTBP2;SRCAP;DHX9;CTBP1;PIK3R1;ZBTB4;HIF1A;PRDM16;MYO6;APOE;RREB1;ABCA2;CREBBP;JUND;PBX2;NFATC2;NR1D2;NFATC1;IGF1;NR1D1;SMARCA2;FLI1;ST18;HNRNPK;AGO1;HBP1;ATM;CDK12;RCOR3;CC2D1A;CC2D1B;TCF25;SUV39H1;BHLHE41;OTUD7B;LITAF;MED12;NIPBL;MED13;SUFU;CIC;TEAD1;SREBF1;SS18;ZHX2;NCOA6;TFE3;TFEB;PROX1;SIRT7;BAZ1B;MED27;ZHX1;SIRT2;MED23;NCOR2;KAT2B;ZEB2;NCOR1;SLTM;PAX7;HCLS1;RHOQ;NFIX;TMF1;CTDP1;DOT1L;TRAK1;RELA;MNT;RXRA;CREG1;BRD4;IL33;NPM1;MCRS1;ELP2;GTF2H1;GTF2H2;HIPK2;GATAD2A;SKI;PER3;NFIA;CTNNB1;PKN1;RIF1;KDM1A;CD81;PRDM5;UBP1;ZBTB20;YY1;SALL1;SALL3;EP300;PIAS4;LMO1;ZGPAT;NKX6-2;KDM2B;SSU72;MITF;MYT1;DMTF1;DGKQ;PHIP;HDGFL2;KMT2D;CSF1R;DDX5;NOTCH1;AKNA;TNKS;KMT2C;GLIS3;RAI1;SBNO2;UBB;UBC;ABL1;SAFB2;DVL3;CAMTA2;OTX2;BPTF;BCL9L;TFAP2B;AKIRIN1;ZFHX3;TFAP2D;SMAD3;PHF10;PHF12;ZBTB16;POU2F2;SMAD5;NFKB1;SMAD7;BMP4;CDK9;BCL9;MLXIPL;CDK8;MAVS;MAFB;BCL6;CNOT1;LHX1;MDM2;BRWD1;OGT;LHX9;FGFR2;MXD4;DDX3X;THRA;CHD8;ONECUT1;CHD4;CHD3;PKD1;FLCN;HHEX;PELP1;KLF13;CHUK;EED;ATRX;DNMT3A;OLIG1;OLIG2;SAFB;ARID1A;ARID1B;ZFP90;IMPACT;ELF1;SFPQ;IRF8;ITGA6;CREB5;HDAC5;SMARCD2;LRP5;FOXK2;CXXC5;MLLT6;ATAD2B;MTA1;FNIP2;SPEN;TCF7L2;IRX2;SEMA4D;MGA;USF2;ACVR2B;REST;TNIP1;TEF;LPIN1;RBMX;TNRC6A;TAF1
1727	GO_Biological_Process_2021	protein acylation (GO:0043543)	7/39	0.0888607067155215	0.3216341268959945	1.974353340030136	4.779287965797109	KAT2B;CREBBP;ZDHHC9;EP300;ZDHHC1;GLUL;ZDHHC14
1728	GO_Biological_Process_2021	regulation of intracellular transport (GO:0032386)	7/39	0.0888607067155215	0.3216341268959945	1.974353340030136	4.779287965797109	DYNC1H1;NUMA1;INPP5F;LAMP1;HAP1;LCP1;CRYAB
1729	GO_Biological_Process_2021	regulation of protein tyrosine kinase activity (GO:0061097)	7/39	0.0888607067155215	0.3216341268959945	1.974353340030136	4.779287965797109	CSF1R;GPRC5B;PTPRC;ERBB3;PDGFB;GAS6;SRCIN1
1730	GO_Biological_Process_2021	alcohol catabolic process (GO:0046164)	3/11	0.0892951830668805	0.3216341268959945	3.382330827067669	8.171060969538955	SNX17;APOE;MT3
1731	GO_Biological_Process_2021	calcineurin-NFAT signaling cascade (GO:0033173)	3/11	0.0892951830668805	0.3216341268959945	3.382330827067669	8.171060969538955	ADGRB2;NFATC2;NFATC1
1732	GO_Biological_Process_2021	camera-type eye morphogenesis (GO:0048593)	3/11	0.0892951830668805	0.3216341268959945	3.382330827067669	8.171060969538955	SKI;KDM2B;NF1
1733	GO_Biological_Process_2021	desensitization of G protein-coupled receptor signaling pathway (GO:0002029)	3/11	0.0892951830668805	0.3216341268959945	3.382330827067669	8.171060969538955	GRK2;ARRB2;GTF2H2
1734	GO_Biological_Process_2021	ER-associated misfolded protein catabolic process (GO:0071712)	3/11	0.0892951830668805	0.3216341268959945	3.382330827067669	8.171060969538955	BAG6;VCP;UFD1
1735	GO_Biological_Process_2021	hepatocyte growth factor receptor signaling pathway (GO:0048012)	3/11	0.0892951830668805	0.3216341268959945	3.382330827067669	8.171060969538955	NRP1;RAC1;SIRT2
1736	GO_Biological_Process_2021	inositol phosphate biosynthetic process (GO:0032958)	3/11	0.0892951830668805	0.3216341268959945	3.382330827067669	8.171060969538955	IPPK;PPIP5K2;IP6K2
1737	GO_Biological_Process_2021	negative regulation of centrosome duplication (GO:0010826)	3/11	0.0892951830668805	0.3216341268959945	3.382330827067669	8.171060969538955	KAT2B;NPM1;CDK5RAP2
1738	GO_Biological_Process_2021	negative regulation of lymphocyte migration (GO:2000402)	3/11	0.0892951830668805	0.3216341268959945	3.382330827067669	8.171060969538955	CD200R1;PADI2;APOD
1739	GO_Biological_Process_2021	negative regulation of sprouting angiogenesis (GO:1903671)	3/11	0.0892951830668805	0.3216341268959945	3.382330827067669	8.171060969538955	PIK3CB;EPN1;EPN2
1740	GO_Biological_Process_2021	Notch signaling involved in heart development (GO:0061314)	3/11	0.0892951830668805	0.3216341268959945	3.382330827067669	8.171060969538955	NOTCH2;GALNT11;NOTCH1
1741	GO_Biological_Process_2021	positive regulation of actin nucleation (GO:0051127)	3/11	0.0892951830668805	0.3216341268959945	3.382330827067669	8.171060969538955	CYFIP1;GSN;WASF2
1742	GO_Biological_Process_2021	positive regulation of bone resorption (GO:0045780)	3/11	0.0892951830668805	0.3216341268959945	3.382330827067669	8.171060969538955	ATP6AP1;SPP1;TNFRSF11A
1743	GO_Biological_Process_2021	positive regulation of integrin activation (GO:0033625)	3/11	0.0892951830668805	0.3216341268959945	3.382330827067669	8.171060969538955	P2RY12;RAP1B;PLEK
1744	GO_Biological_Process_2021	positive regulation of lipid localization (GO:1905954)	3/11	0.0892951830668805	0.3216341268959945	3.382330827067669	8.171060969538955	LRP1;LPL;NFKB1
1745	GO_Biological_Process_2021	positive regulation of neuroblast proliferation (GO:0002052)	3/11	0.0892951830668805	0.3216341268959945	3.382330827067669	8.171060969538955	CX3CR1;KDM1A;CTNNB1
1746	GO_Biological_Process_2021	positive regulation of posttranscriptional gene silencing (GO:0060148)	3/11	0.0892951830668805	0.3216341268959945	3.382330827067669	8.171060969538955	FXR1;DHX9;XPO5
1747	GO_Biological_Process_2021	positive regulation of transcription elongation from RNA polymerase II promoter (GO:0032968)	3/11	0.0892951830668805	0.3216341268959945	3.382330827067669	8.171060969538955	TCERG1;CDK12;BRD4
1748	GO_Biological_Process_2021	positive regulation of vacuole organization (GO:0044090)	3/11	0.0892951830668805	0.3216341268959945	3.382330827067669	8.171060969538955	GRN;PIP4K2A;RAB3GAP2
1749	GO_Biological_Process_2021	presynaptic membrane organization (GO:0097090)	3/11	0.0892951830668805	0.3216341268959945	3.382330827067669	8.171060969538955	NLGN3;CNTN2;LRP4
1750	GO_Biological_Process_2021	protein kinase C signaling (GO:0070528)	3/11	0.0892951830668805	0.3216341268959945	3.382330827067669	8.171060969538955	DGKQ;PLEK;PDGFB
1751	GO_Biological_Process_2021	protein kinase C-activating G protein-coupled receptor signaling pathway (GO:0007205)	3/11	0.0892951830668805	0.3216341268959945	3.382330827067669	8.171060969538955	DGKD;PRKD3;PARD3
1752	GO_Biological_Process_2021	regulation of CD4-positive, alpha-beta T cell proliferation (GO:2000561)	3/11	0.0892951830668805	0.3216341268959945	3.382330827067669	8.171060969538955	CD81;VSIR;TGFBR2
1753	GO_Biological_Process_2021	regulation of inclusion body assembly (GO:0090083)	3/11	0.0892951830668805	0.3216341268959945	3.382330827067669	8.171060969538955	DNAJB2;DNAJB6;SACS
1754	GO_Biological_Process_2021	regulation of mesenchymal cell proliferation (GO:0010464)	3/11	0.0892951830668805	0.3216341268959945	3.382330827067669	8.171060969538955	LRP5;FGFR2;TGFBR2
1755	GO_Biological_Process_2021	regulation of phospholipase activity (GO:0010517)	3/11	0.0892951830668805	0.3216341268959945	3.382330827067669	8.171060969538955	RGS2;LRP1;FGFR2
1756	GO_Biological_Process_2021	response to hydroxyurea (GO:0072710)	3/11	0.0892951830668805	0.3216341268959945	3.382330827067669	8.171060969538955	DDI2;ATRX;SPIDR
1757	GO_Biological_Process_2021	response to sterol (GO:0036314)	3/11	0.0892951830668805	0.3216341268959945	3.382330827067669	8.171060969538955	ABCA2;TGFBR1;TGFBR2
1758	GO_Biological_Process_2021	telomere maintenance via recombination (GO:0000722)	3/11	0.0892951830668805	0.3216341268959945	3.382330827067669	8.171060969538955	ERCC4;TEP1;TPRKB
1759	GO_Biological_Process_2021	negative regulation of angiogenesis (GO:0016525)	13/87	0.091090379888369	0.3278581422255171	1.5866566818707877	3.801475630618061	SLC12A2;TGFB2;SPARC;PDE3B;ECSCR;PIK3CB;EPN1;EPN2;HHEX;AGO1;STAB1;CTNNB1;GTF2I
1760	GO_Biological_Process_2021	glycosphingolipid metabolic process (GO:0006687)	8/47	0.0921087903610245	0.3307912890947841	1.8516170596572608	4.415708398187161	GLTP;CTSA;ABCA2;CERK;HEXB;HEXA;PSAP;ST6GALNAC3
1761	GO_Biological_Process_2021	histone deacetylation (GO:0016575)	8/47	0.0921087903610245	0.3307912890947841	1.8516170596572608	4.415708398187161	HDAC5;REST;SFPQ;MTA1;PRDM5;SIRT7;RCOR3;SIRT2
1762	GO_Biological_Process_2021	regulation of synapse assembly (GO:0051963)	8/47	0.0921087903610245	0.3307912890947841	1.8516170596572608	4.415708398187161	NLGN3;DLG5;SLIT1;IL1RAP;GPC4;EPHB2;EPHB1;EIF4G1
1763	GO_Biological_Process_2021	recombinational repair (GO:0000725)	12/79	0.0924975949019772	0.3314810487042597	1.6174414934391486	3.850436959388189	YY1;RAD51B;ZFYVE26;SFPQ;RECQL5;AP5Z1;RMI1;ERCC4;REV3L;ERCC5;SPIDR;FAN1
1764	GO_Biological_Process_2021	regulation of cellular response to heat (GO:1900034)	12/79	0.0924975949019772	0.3314810487042597	1.6174414934391486	3.850436959388189	RPTOR;CAMK2B;RANBP2;CREBBP;DNAJC7;DNAJB6;MAPKAPK2;EP300;ATM;MAPT;CRYAB;MTOR
1765	GO_Biological_Process_2021	cellular response to interleukin-1 (GO:0071347)	21/155	0.092504758516813	0.3314810487042597	1.416392997078341	3.3717167200400806	UPF1;CHUK;PSMD13;PELI2;IL1RAP;NR1D1;HIF1A;NFKB1;ST18;RELA;UBB;IRAK2;PSMD2;UBC;SIRPA;MAP3K8;TAB2;TAB1;MAP3K7;UBA52;RBMX
1766	GO_Biological_Process_2021	regulation of glycolytic process (GO:0006110)	11/71	0.0935120493032064	0.3339562777367431	1.6554437174970642	3.922847006093429	PFKFB2;RANBP2;P2RX7;MLXIPL;NCOR1;INSR;ZBTB20;EP300;IGF1;HIF1A;OGT
1767	GO_Biological_Process_2021	triglyceride metabolic process (GO:0006641)	9/55	0.0936211947195975	0.3339562777367431	1.766279756049577	4.183430920673111	FABP5;GPAM;LIPH;AGMO;LPL;PLAAT3;APOE;LPIN1;LMF1
1768	GO_Biological_Process_2021	activation of phospholipase C activity (GO:0007202)	6/32	0.093880265896468	0.3339562777367431	2.082483781278962	4.926604925951736	CD86;P2RY12;GNAQ;LPAR1;PLCG1;PLCB2
1769	GO_Biological_Process_2021	ERBB2 signaling pathway (GO:0038128)	6/32	0.093880265896468	0.3339562777367431	2.082483781278962	4.926604925951736	ERBB3;ERBB4;ERBIN;GAB1;GRB2;PIK3R1
1770	GO_Biological_Process_2021	gene silencing by miRNA (GO:0035195)	6/32	0.093880265896468	0.3339562777367431	2.082483781278962	4.926604925951736	CNOT6;CNOT1;AGO1;XPO5;DICER1;TNRC6A
1771	GO_Biological_Process_2021	long-chain fatty acid transport (GO:0015909)	6/32	0.093880265896468	0.3339562777367431	2.082483781278962	4.926604925951736	ABCD4;ABCD2;FABP5;APOE;SLC27A2;ACACA
1772	GO_Biological_Process_2021	negative regulation of microtubule polymerization or depolymerization (GO:0031111)	6/32	0.093880265896468	0.3339562777367431	2.082483781278962	4.926604925951736	CLIP3;DYRK1A;TBCD;MAPRE1;TUBB4A;CLASP2
1773	GO_Biological_Process_2021	regulation of centrosome duplication (GO:0010824)	6/32	0.093880265896468	0.3339562777367431	2.082483781278962	4.926604925951736	NPM1;PDCD6IP;VPS4B;CEP120;CEP131;CHMP2B
1774	GO_Biological_Process_2021	regulation of chemotaxis (GO:0050920)	6/32	0.093880265896468	0.3339562777367431	2.082483781278962	4.926604925951736	P2RY12;MYCBP2;PDGFB;ZSWIM8;TREM2;AIF1
1775	GO_Biological_Process_2021	regulation of intracellular estrogen receptor signaling pathway (GO:0033146)	6/32	0.093880265896468	0.3339562777367431	2.082483781278962	4.926604925951736	LATS1;KMT2D;GPAM;CNOT1;CARM1;RUNX1
1776	GO_Biological_Process_2021	positive regulation of DNA metabolic process (GO:0051054)	10/63	0.0939674128996177	0.3340226477488597	1.7035230249421054	4.028503562613056	OTUD4;USP7;TMEM161A;TRIM28;PPP1R10;DHX9;ATRX;EYA4;PDGFB;ERCC6
1777	GO_Biological_Process_2021	sulfur compound biosynthetic process (GO:0044272)	16/113	0.0966636840798211	0.3433567277911782	1.4901120392813674	3.481672855985236	SLC35B2;CHST9;SLC10A7;B4GALT1;GSTP1;CNDP2;PAPSS1;BCAN;HPGDS;VCAN;CHST11;MAT2A;CHST1;ST3GAL6;CSPG4;ST3GAL3
1778	GO_Biological_Process_2021	negative regulation of cellular carbohydrate metabolic process (GO:0010677)	5/25	0.0975411657401306	0.3442243551031281	2.255644756648269	5.249969811664705	GSK3A;NCOR1;PLEK;EP300;SOGA1
1779	GO_Biological_Process_2021	positive regulation of DNA-templated transcription, elongation (GO:0032786)	5/25	0.0975411657401306	0.3442243551031281	2.255644756648269	5.249969811664705	TCERG1;DDX39B;CDK12;ERCC6;BRD4
1780	GO_Biological_Process_2021	acidic amino acid transport (GO:0015800)	4/18	0.0978254984976287	0.3442243551031281	2.577446625591059	5.991455141339975	SLC1A3;LRRC8D;SLC6A1;SLC25A13
1781	GO_Biological_Process_2021	cellular response to dsRNA (GO:0071359)	4/18	0.0978254984976287	0.3442243551031281	2.577446625591059	5.991455141339975	NPM1;MAVS;DHX9;RIOK3
1782	GO_Biological_Process_2021	intermediate filament organization (GO:0045109)	4/18	0.0978254984976287	0.3442243551031281	2.577446625591059	5.991455141339975	DSP;BFSP2;DNAJB6;GFAP
1783	GO_Biological_Process_2021	negative regulation of fibroblast proliferation (GO:0048147)	4/18	0.0978254984976287	0.3442243551031281	2.577446625591059	5.991455141339975	SKI;MORC3;GSTP1;NF1
1784	GO_Biological_Process_2021	negative regulation of leukocyte cell-cell adhesion (GO:1903038)	4/18	0.0978254984976287	0.3442243551031281	2.577446625591059	5.991455141339975	GPNMB;WNK1;LAPTM5;PAG1
1785	GO_Biological_Process_2021	positive regulation of interleukin-4 production (GO:0032753)	4/18	0.0978254984976287	0.3442243551031281	2.577446625591059	5.991455141339975	CD86;FCER1G;PRKCQ;HAVCR2
1786	GO_Biological_Process_2021	positive regulation of response to endoplasmic reticulum stress (GO:1905898)	4/18	0.0978254984976287	0.3442243551031281	2.577446625591059	5.991455141339975	BAG6;BCL2L11;TMEM259;PIK3R1
1787	GO_Biological_Process_2021	protein localization to centrosome (GO:0071539)	4/18	0.0978254984976287	0.3442243551031281	2.577446625591059	5.991455141339975	DCTN2;GOLGB1;CEP131;CSNK1D
1788	GO_Biological_Process_2021	regulation of brown fat cell differentiation (GO:0090335)	4/18	0.0978254984976287	0.3442243551031281	2.577446625591059	5.991455141339975	FLCN;TFE3;HNRNPU;RREB1
1789	GO_Biological_Process_2021	regulation of production of miRNAs involved in gene silencing by miRNA (GO:1903798)	4/18	0.0978254984976287	0.3442243551031281	2.577446625591059	5.991455141339975	BMP4;NCOR2;DDX5;NCOR1
1790	GO_Biological_Process_2021	regulation of protein sumoylation (GO:0033233)	4/18	0.0978254984976287	0.3442243551031281	2.577446625591059	5.991455141339975	PIAS4;ZMIZ1;CAPN3;CTNNB1
1791	GO_Biological_Process_2021	positive regulation of double-strand break repair (GO:2000781)	7/40	0.0989011387217401	0.3475078195575841	1.9144179109020896	4.429263376908382	RIF1;KMT5C;MGMT;KMT5B;MMS19;ERCC6;SPIDR
1792	GO_Biological_Process_2021	sulfur compound catabolic process (GO:0044273)	7/40	0.0989011387217401	0.3475078195575841	1.9144179109020896	4.429263376908382	BCAN;VCAN;IDUA;HEXB;HEXA;CSPG4;ADO
1793	GO_Biological_Process_2021	glycerophospholipid metabolic process (GO:0006650)	12/80	0.0994460910227916	0.3491710481772174	1.593566731828683	3.678174447757579	ABHD12;CSF1R;CLN3;CPNE6;PLEK;CPNE1;PLA2G4A;PLCG1;ENPP6;PLCB2;PRDX6;SERINC5
1794	GO_Biological_Process_2021	cytoskeleton-dependent cytokinesis (GO:0061640)	11/72	0.1009378943481661	0.354154036500724	1.6282145420644023	3.733902768551615	USP8;CECR2;ANLN;SNX18;RTKN;PDCD6IP;SON;INCENP;TRIM36;SNX33;RHOB
1795	GO_Biological_Process_2021	cellular response to interleukin-12 (GO:0071349)	8/48	0.1013628739533528	0.3548792076600874	1.8052261306532664	4.132249966966729	RAP1B;RPLP0;HNRNPA2B1;AIP;SIRPA;MSN;TALDO1;LCP1
1796	GO_Biological_Process_2021	cognition (GO:0050890)	8/48	0.1013628739533528	0.3548792076600874	1.8052261306532664	4.132249966966729	CYFIP1;NIPBL;DOP1B;CHD7;CHMP2B;NF1;SLC8A2;STRA6
1797	GO_Biological_Process_2021	negative regulation of MAP kinase activity (GO:0043407)	8/48	0.1013628739533528	0.3548792076600874	1.8052261306532664	4.132249966966729	BMP4;RGS2;DUSP10;GSTP1;NF1;PIK3CB;APOE;MAPK8IP1
1798	GO_Biological_Process_2021	protein maturation (GO:0051604)	14/97	0.1019266032874243	0.3565968753463189	1.523428390983288	3.478752235198593	CPM;GALNT2;ECE2;PCSK6;CTSS;LMF2;LMF1;BACE1;CLN3;TSPAN15;CPD;DDI2;MMS19;OGT
1799	GO_Biological_Process_2021	nuclear-transcribed mRNA catabolic process, deadenylation-dependent decay (GO:0000288)	9/56	0.1021872371885095	0.3567409848019766	1.7286030615192067	3.942854542548485	CNOT6;LSM6;PAN3;CNOT1;PARN;SKIV2L;DCPS;EDC3;DCP1B
1800	GO_Biological_Process_2021	protein-containing complex disassembly (GO:0032984)	9/56	0.1021872371885095	0.3567409848019766	1.7286030615192067	3.942854542548485	CLN3;VCP;CSNK1A1;LAMP2;EPG5;DVL3;CTNNB1;GABARAP;TECPR1
1801	GO_Biological_Process_2021	Rho protein signal transduction (GO:0007266)	9/56	0.1021872371885095	0.3567409848019766	1.7286030615192067	3.942854542548485	SHTN1;RTKN;ARHGDIA;ARHGDIB;GNA12;RHOG;ARHGEF1;MYO9B;RHOB
1802	GO_Biological_Process_2021	response to lipid (GO:0033993)	16/114	0.1025563959961954	0.3577736361040381	1.4748244403715067	3.3586802702427314	OTUD5;ABCA2;TMEM161A;SLC11A1;VPS4B;ERBIN;TNFRSF11A;RXRA;MAPKAPK2;SPP1;CTSH;CTNNB1;TAB2;ABCG1;IFNAR1;HNRNPA0
1803	GO_Biological_Process_2021	post-Golgi vesicle-mediated transport (GO:0006892)	13/89	0.1044071847450599	0.3631041553046817	1.5447302134429273	3.490251164082041	MON2;VPS13C;CLTC;AP2A1;AP1G1;RP2;DOP1B;GOLGB1;CORO7;ACBD3;EPS15;EXOC1;VPS35L
1804	GO_Biological_Process_2021	second-messenger-mediated signaling (GO:0019932)	13/89	0.1044071847450599	0.3631041553046817	1.5447302134429273	3.490251164082041	CX3CR1;P2RY12;DGKD;TPCN2;PPP1R9B;PPP2CA;INPP5A;PPP2R1A;BTK;PLCG2;PLCE1;APOE;PLCG1
1805	GO_Biological_Process_2021	actin filament bundle organization (GO:0061572)	6/33	0.1055479854685092	0.3631041553046817	2.005243195002232	4.508968975524431	LCP1;BAIAP2;AIF1;ADD1;CORO1B;PLS1
1806	GO_Biological_Process_2021	exonucleolytic catabolism of deadenylated mRNA (GO:0043928)	6/33	0.1055479854685092	0.3631041553046817	2.005243195002232	4.508968975524431	CNOT6;LSM6;SKIV2L;DCPS;EDC3;DCP1B
1807	GO_Biological_Process_2021	keratan sulfate metabolic process (GO:0042339)	6/33	0.1055479854685092	0.3631041553046817	2.005243195002232	4.508968975524431	B4GALT1;HEXB;HEXA;CHST1;ST3GAL6;ST3GAL3
1808	GO_Biological_Process_2021	negative regulation of JNK cascade (GO:0046329)	6/33	0.1055479854685092	0.3631041553046817	2.005243195002232	4.508968975524431	DUSP10;NCOR1;TAOK3;GSTP1;SIRPA;MAPK8IP1
1809	GO_Biological_Process_2021	regulation of sprouting angiogenesis (GO:1903670)	6/33	0.1055479854685092	0.3631041553046817	2.005243195002232	4.508968975524431	PPP1R16B;PKM;PIK3CB;GLUL;EPN1;EPN2
1810	GO_Biological_Process_2021	protein localization to nucleus (GO:0034504)	15/106	0.1055767256851558	0.3631041553046817	1.488836428322056	3.347376747367321	IPO13;MORC3;PPP1R10;HNRNPU;TSC2;TOR1B;TOR1AIP1;BMP4;HHEX;PIKFYVE;MDM2;FAM53B;KPNB1;APPL2;BANP
1811	GO_Biological_Process_2021	protein processing (GO:0016485)	15/106	0.1055767256851558	0.3631041553046817	1.488836428322056	3.347376747367321	CPM;MYRF;ECE2;PCSK6;CTSS;VSIR;BACE1;CLN3;CTSL;CPD;DDI2;CTSH;OGT;LGMN;SEC11C
1812	GO_Biological_Process_2021	regulation of cell cycle process (GO:0010564)	15/106	0.1055767256851558	0.3631041553046817	1.488836428322056	3.347376747367321	DYNC1H1;SETD2;NUMA1;DAPK3;CCP110;MKI67;FLCN;ZFYVE26;KIF13A;CEP250;CTNNB1;BIRC6;KIF20B;MAD1L1;BCL2L1
1813	GO_Biological_Process_2021	regulation of G2/M transition of mitotic cell cycle (GO:0010389)	20/149	0.1059094627039184	0.3631041553046817	1.4009139291900832	3.1452908724057296	DYNC1H1;DCTN2;PSMD13;ODF2;DCTN1;VPS4B;CEP131;CCP110;CSNK1D;TUBB4A;CDC25A;RAD51B;PPP2R1A;PSMD2;AKAP9;CNTRL;CEP250;MAPRE1;CDK5RAP2;BRD4
1814	GO_Biological_Process_2021	cellular response to molecule of bacterial origin (GO:0071219)	16/115	0.1086656411074855	0.3631041553046817	1.4598456818436636	3.2400977450207056	CD86;CX3CR1;UPF1;TRIM41;GSTP1;CD180;NR1D1;TNFRSF1B;NFKB1;SIRT2;RELA;SBNO2;SELENOS;AXL;SIRPA;CD68
1815	GO_Biological_Process_2021	response to molecule of bacterial origin (GO:0002237)	11/73	0.1087016110672823	0.3631041553046817	1.601863727129568	3.554773749551006	C4B;OTUD5;SLC11A1;MAPKAPK2;ERBIN;TAB2;TNFRSF11A;SIRT2;INAVA;IFNAR1;HNRNPA0
1816	GO_Biological_Process_2021	carbohydrate catabolic process (GO:0016052)	7/41	0.1095351452262965	0.3631041553046817	1.8580080952521645	4.109003148757486	PFKFB2;PKM;MAN2B2;NAGA;ALDOC;MAN2B1;HK2
1817	GO_Biological_Process_2021	endosome organization (GO:0007032)	7/41	0.1095351452262965	0.3631041553046817	1.8580080952521645	4.109003148757486	WASHC4;EEA1;USP8;PLEKHF1;CHMP2B;DNAJC13;SNX33
1818	GO_Biological_Process_2021	regulation of response to DNA damage stimulus (GO:2001020)	7/41	0.1095351452262965	0.3631041553046817	1.8580080952521645	4.109003148757486	FXR1;CDK9;SMG1;ABL1;SIRT7;MAPT;MCL1
1819	GO_Biological_Process_2021	response to growth factor (GO:0070848)	7/41	0.1095351452262965	0.3631041553046817	1.8580080952521645	4.109003148757486	SOX2;PDGFB;RACK1;CTNNB1;ACVR2B;TGFBR1;TGFBR2
1820	GO_Biological_Process_2021	calcineurin-mediated signaling (GO:0097720)	3/12	0.1105563664278409	0.3631041553046817	3.0063492063492063	6.620671765321627	ADGRB2;NFATC2;NFATC1
1821	GO_Biological_Process_2021	dermatan sulfate biosynthetic process (GO:0030208)	3/12	0.1105563664278409	0.3631041553046817	3.0063492063492063	6.620671765321627	BCAN;VCAN;CSPG4
1822	GO_Biological_Process_2021	exit from mitosis (GO:0010458)	3/12	0.1105563664278409	0.3631041553046817	3.0063492063492063	6.620671765321627	CTDP1;SIRT7;CLASP2
1823	GO_Biological_Process_2021	eye photoreceptor cell differentiation (GO:0001754)	3/12	0.1105563664278409	0.3631041553046817	3.0063492063492063	6.620671765321627	AGTPBP1;MYO7A;NKD1
1824	GO_Biological_Process_2021	ganglion development (GO:0061548)	3/12	0.1105563664278409	0.3631041553046817	3.0063492063492063	6.620671765321627	NRP1;NRP2;CTNNB1
1825	GO_Biological_Process_2021	histone H3-K9 demethylation (GO:0033169)	3/12	0.1105563664278409	0.3631041553046817	3.0063492063492063	6.620671765321627	KDM4A;KDM1A;JMJD1C
1826	GO_Biological_Process_2021	melanocyte differentiation (GO:0030318)	3/12	0.1105563664278409	0.3631041553046817	3.0063492063492063	6.620671765321627	LRMDA;ENPP1;MITF
1827	GO_Biological_Process_2021	mitochondrial genome maintenance (GO:0000002)	3/12	0.1105563664278409	0.3631041553046817	3.0063492063492063	6.620671765321627	MEF2A;TOP3A;LONP1
1828	GO_Biological_Process_2021	morphogenesis of a polarized epithelium (GO:0001738)	3/12	0.1105563664278409	0.3631041553046817	3.0063492063492063	6.620671765321627	VANGL2;SCRIB;ACTB
1829	GO_Biological_Process_2021	negative regulation of amyloid fibril formation (GO:1905907)	3/12	0.1105563664278409	0.3631041553046817	3.0063492063492063	6.620671765321627	TREM2;APOE;CRYAB
1830	GO_Biological_Process_2021	negative regulation of cardiac muscle hypertrophy (GO:0010614)	3/12	0.1105563664278409	0.3631041553046817	3.0063492063492063	6.620671765321627	GSK3A;RGS2;NOTCH1
1831	GO_Biological_Process_2021	negative regulation of JUN kinase activity (GO:0043508)	3/12	0.1105563664278409	0.3631041553046817	3.0063492063492063	6.620671765321627	DUSP10;GSTP1;MAPK8IP1
1832	GO_Biological_Process_2021	negative regulation of transcription elongation from RNA polymerase II promoter (GO:0034244)	3/12	0.1105563664278409	0.3631041553046817	3.0063492063492063	6.620671765321627	TCERG1;RECQL5;HNRNPU
1833	GO_Biological_Process_2021	P-body assembly (GO:0033962)	3/12	0.1105563664278409	0.3631041553046817	3.0063492063492063	6.620671765321627	DYNC1H1;ATXN2;EDC3
1834	GO_Biological_Process_2021	phagolysosome assembly (GO:0001845)	3/12	0.1105563664278409	0.3631041553046817	3.0063492063492063	6.620671765321627	CLN3;PIKFYVE;RAB7B
1835	GO_Biological_Process_2021	phospholipid efflux (GO:0033700)	3/12	0.1105563664278409	0.3631041553046817	3.0063492063492063	6.620671765321627	ABCA1;APOE;ABCG1
1836	GO_Biological_Process_2021	positive regulation of neuroinflammatory response (GO:0150078)	3/12	0.1105563664278409	0.3631041553046817	3.0063492063492063	6.620671765321627	IL33;TREM2;TTBK1
1837	GO_Biological_Process_2021	positive regulation of protein depolymerization (GO:1901881)	3/12	0.1105563664278409	0.3631041553046817	3.0063492063492063	6.620671765321627	SEMA5A;TRPV4;PLEK
1838	GO_Biological_Process_2021	pyrimidine nucleobase metabolic process (GO:0006206)	3/12	0.1105563664278409	0.3631041553046817	3.0063492063492063	6.620671765321627	DPYSL4;DPYSL2;DPYD
1839	GO_Biological_Process_2021	regulation of amyloid precursor protein catabolic process (GO:1902991)	3/12	0.1105563664278409	0.3631041553046817	3.0063492063492063	6.620671765321627	ABCA2;APOE;PICALM
1840	GO_Biological_Process_2021	regulation of cholesterol esterification (GO:0010872)	3/12	0.1105563664278409	0.3631041553046817	3.0063492063492063	6.620671765321627	ABCA2;APOE;ABCG1
1841	GO_Biological_Process_2021	regulation of histone H3-K9 methylation (GO:0051570)	3/12	0.1105563664278409	0.3631041553046817	3.0063492063492063	6.620671765321627	KDM1A;RIF1;ATRX
1842	GO_Biological_Process_2021	regulation of plasminogen activation (GO:0010755)	3/12	0.1105563664278409	0.3631041553046817	3.0063492063492063	6.620671765321627	PLGRKT;CTSZ;RUNX1
1843	GO_Biological_Process_2021	regulation of RNA export from nucleus (GO:0046831)	3/12	0.1105563664278409	0.3631041553046817	3.0063492063492063	6.620671765321627	KHDRBS1;SETD2;DHX9
1844	GO_Biological_Process_2021	regulation of sister chromatid cohesion (GO:0007063)	3/12	0.1105563664278409	0.3631041553046817	3.0063492063492063	6.620671765321627	RB1;CTNNB1;AXIN2
1845	GO_Biological_Process_2021	toll-like receptor 3 signaling pathway (GO:0034138)	3/12	0.1105563664278409	0.3631041553046817	3.0063492063492063	6.620671765321627	CASP8;UNC93B1;RFTN1
1846	GO_Biological_Process_2021	adherens junction organization (GO:0034332)	8/49	0.1111163433196331	0.3631041553046817	1.7610981737958082	3.869445262622744	CADM1;TBCD;CTNNB1;CSK;ACTB;INAVA;CDH19;SMAD7
1847	GO_Biological_Process_2021	cellular defense response (GO:0006968)	8/49	0.1111163433196331	0.3631041553046817	1.7610981737958082	3.869445262622744	LGALS3BP;CX3CR1;TYROBP;NCF1;NCF2;CLEC5A;TCIRG1;RELA
1848	GO_Biological_Process_2021	regulation of cellular protein metabolic process (GO:0032268)	8/49	0.1111163433196331	0.3631041553046817	1.7610981737958082	3.869445262622744	CYFIP1;ATXN2;CSF1;WDR91;PCIF1;APOE;NFKB1;EIF4G1
1849	GO_Biological_Process_2021	regulation of interferon-beta production (GO:0032648)	8/49	0.1111163433196331	0.3631041553046817	1.7610981737958082	3.869445262622744	YY1;MAVS;DDX3X;PTPRS;DHX9;RIOK3;SIRPA;TLR7
1850	GO_Biological_Process_2021	icosanoid metabolic process (GO:0006690)	9/57	0.1111842890011317	0.3631041553046817	1.6924962292609351	3.7176799991581855	GPX1;GPX4;PON2;MAPKAPK2;TBXAS1;PLA2G4A;LTA4H;DAGLB;PTGS1
1851	GO_Biological_Process_2021	brain development (GO:0007420)	20/150	0.1113192800393145	0.3631041553046817	1.3900598895543284	3.051671884368764	CX3CR1;ZFHX3;NCOA6;CHD8;ROGDI;PBX2;AATK;PROX1;TGFBR2;BAG6;NIPBL;NF1;PLXNB2;APOD;PHGDH;HAP1;CIC;DSCAML1;CDK5RAP2;BPTF
1852	GO_Biological_Process_2021	response to cytokine (GO:0034097)	20/150	0.1113192800393145	0.3631041553046817	1.3900598895543284	3.051671884368764	IFNAR2;CSF1R;SETD2;SMAD3;SLC11A1;EIF2AK2;TNFRSF11A;PTPN23;RELA;CDK9;CASP8;IRAK2;MAPKAPK2;TIMP2;HCLS1;PTPN6;IL6ST;LDLRAP1;MCL1;BCL2L1
1853	GO_Biological_Process_2021	glial cell development (GO:0021782)	5/26	0.1113399104287249	0.3631041553046817	2.1481136358206103	4.715469241188271	MYRF;NF1;TPPP;MT3;SOX10
1854	GO_Biological_Process_2021	positive regulation of filopodium assembly (GO:0051491)	5/26	0.1113399104287249	0.3631041553046817	2.1481136358206103	4.715469241188271	NRP1;DOCK11;PIK3R1;ARAP1;RHOQ
1855	GO_Biological_Process_2021	regulation of regulatory T cell differentiation (GO:0045589)	5/26	0.1113399104287249	0.3631041553046817	2.1481136358206103	4.715469241188271	DUSP10;BCL6;NFATC2;VSIR;RUNX1
1856	GO_Biological_Process_2021	regulation of synapse organization (GO:0050807)	5/26	0.1113399104287249	0.3631041553046817	2.1481136358206103	4.715469241188271	CAMK2B;ARHGAP22;CLN3;ABL1;ABHD17C
1857	GO_Biological_Process_2021	regulation of angiogenesis (GO:0045765)	26/203	0.1120618426853947	0.3631041553046817	1.3277695648686123	2.9060950798398544	SEMA5A;GRN;SPARC;PDE3B;ECSCR;HIF1A;HK2;HHEX;GPNMB;STAB1;ITGAX;CTSH;PLCG1;GLUL;GTF2I;PPP1R16B;TGFB2;ANXA3;GAB1;RUNX1;RHOB;HIPK2;AGO1;NF1;CTNNB1;RAPGEF3
1858	GO_Biological_Process_2021	3'-phosphoadenosine 5'-phosphosulfate biosynthetic process (GO:0050428)	2/6	0.1140431972833313	0.3631041553046817	4.508517034068136	9.788792901517306	SLC35B2;PAPSS1
1859	GO_Biological_Process_2021	adiponectin-activated signaling pathway (GO:0033211)	2/6	0.1140431972833313	0.3631041553046817	4.508517034068136	9.788792901517306	ADIPOR2;APPL2
1860	GO_Biological_Process_2021	aminophospholipid transport (GO:0015917)	2/6	0.1140431972833313	0.3631041553046817	4.508517034068136	9.788792901517306	SCARB2;ATP8A1
1861	GO_Biological_Process_2021	aromatic amino acid transport (GO:0015801)	2/6	0.1140431972833313	0.3631041553046817	4.508517034068136	9.788792901517306	SLC16A10;SLC36A4
1862	GO_Biological_Process_2021	astrocyte development (GO:0014002)	2/6	0.1140431972833313	0.3631041553046817	4.508517034068136	9.788792901517306	NF1;MT3
1863	GO_Biological_Process_2021	axo-dendritic transport (GO:0008088)	2/6	0.1140431972833313	0.3631041553046817	4.508517034068136	9.788792901517306	DCTN1;MAPT
1864	GO_Biological_Process_2021	blood vessel endothelial cell proliferation involved in sprouting angiogenesis (GO:0002043)	2/6	0.1140431972833313	0.3631041553046817	4.508517034068136	9.788792901517306	BMP4;SEMA5A
1865	GO_Biological_Process_2021	cellular response to X-ray (GO:0071481)	2/6	0.1140431972833313	0.3631041553046817	4.508517034068136	9.788792901517306	NIPBL;ATM
1866	GO_Biological_Process_2021	cellular water homeostasis (GO:0009992)	2/6	0.1140431972833313	0.3631041553046817	4.508517034068136	9.788792901517306	CLN3;AQP4
1867	GO_Biological_Process_2021	detection of virus (GO:0009597)	2/6	0.1140431972833313	0.3631041553046817	4.508517034068136	9.788792901517306	SERINC3;SERINC5
1868	GO_Biological_Process_2021	ear development (GO:0043583)	2/6	0.1140431972833313	0.3631041553046817	4.508517034068136	9.788792901517306	NIPBL;STRA6
1869	GO_Biological_Process_2021	equilibrioception (GO:0050957)	2/6	0.1140431972833313	0.3631041553046817	4.508517034068136	9.788792901517306	CDH23;MYO7A
1870	GO_Biological_Process_2021	erythrose 4-phosphate/phosphoenolpyruvate family amino acid metabolic process (GO:1902221)	2/6	0.1140431972833313	0.3631041553046817	4.508517034068136	9.788792901517306	QDPR;ASRGL1
1871	GO_Biological_Process_2021	galactolipid biosynthetic process (GO:0019375)	2/6	0.1140431972833313	0.3631041553046817	4.508517034068136	9.788792901517306	FA2H;GAL3ST1
1872	GO_Biological_Process_2021	galactosylceramide biosynthetic process (GO:0006682)	2/6	0.1140431972833313	0.3631041553046817	4.508517034068136	9.788792901517306	FA2H;GAL3ST1
1873	GO_Biological_Process_2021	glycolipid transport (GO:0046836)	2/6	0.1140431972833313	0.3631041553046817	4.508517034068136	9.788792901517306	CLN3;PSAP
1874	GO_Biological_Process_2021	maintenance of DNA repeat elements (GO:0043570)	2/6	0.1140431972833313	0.3631041553046817	4.508517034068136	9.788792901517306	TCF7L2;AXIN2
1875	GO_Biological_Process_2021	morphogenesis of an endothelium (GO:0003159)	2/6	0.1140431972833313	0.3631041553046817	4.508517034068136	9.788792901517306	CTNNB1;RHOB
1876	GO_Biological_Process_2021	multinuclear osteoclast differentiation (GO:0072674)	2/6	0.1140431972833313	0.3631041553046817	4.508517034068136	9.788792901517306	CD81;TNFRSF11A
1877	GO_Biological_Process_2021	negative regulation of Arp2/3 complex-mediated actin nucleation (GO:0034316)	2/6	0.1140431972833313	0.3631041553046817	4.508517034068136	9.788792901517306	GMFB;CORO1B
1878	GO_Biological_Process_2021	negative regulation of astrocyte differentiation (GO:0048712)	2/6	0.1140431972833313	0.3631041553046817	4.508517034068136	9.788792901517306	TREM2;NR1D1
1879	GO_Biological_Process_2021	negative regulation of cytosolic calcium ion concentration (GO:0051481)	2/6	0.1140431972833313	0.3631041553046817	4.508517034068136	9.788792901517306	SMAD3;ATP1A2
1880	GO_Biological_Process_2021	negative regulation of lamellipodium organization (GO:1902744)	2/6	0.1140431972833313	0.3631041553046817	4.508517034068136	9.788792901517306	ABI3;PLXNB3
1881	GO_Biological_Process_2021	negative regulation of morphogenesis of an epithelium (GO:1905331)	2/6	0.1140431972833313	0.3631041553046817	4.508517034068136	9.788792901517306	BMP4;NKD1
1882	GO_Biological_Process_2021	negative regulation of myeloid leukocyte mediated immunity (GO:0002887)	2/6	0.1140431972833313	0.3631041553046817	4.508517034068136	9.788792901517306	CX3CR1;CD84
1883	GO_Biological_Process_2021	negative regulation of vitamin metabolic process (GO:0046137)	2/6	0.1140431972833313	0.3631041553046817	4.508517034068136	9.788792901517306	PRMT3;NFKB1
1884	GO_Biological_Process_2021	nephron tubule development (GO:0072080)	2/6	0.1140431972833313	0.3631041553046817	4.508517034068136	9.788792901517306	TFAP2B;MTSS1
1885	GO_Biological_Process_2021	nucleotide transport (GO:0006862)	2/6	0.1140431972833313	0.3631041553046817	4.508517034068136	9.788792901517306	ABCC5;EPG5
1886	GO_Biological_Process_2021	oxygen homeostasis (GO:0032364)	2/6	0.1140431972833313	0.3631041553046817	4.508517034068136	9.788792901517306	WNT7B;HIF1A
1887	GO_Biological_Process_2021	pentose-phosphate shunt, non-oxidative branch (GO:0009052)	2/6	0.1140431972833313	0.3631041553046817	4.508517034068136	9.788792901517306	TALDO1;TKT
1888	GO_Biological_Process_2021	peptidyl-glutamine methylation (GO:0018364)	2/6	0.1140431972833313	0.3631041553046817	4.508517034068136	9.788792901517306	CREBBP;SIRT7
1889	GO_Biological_Process_2021	plus-end-directed organelle transport along microtubule (GO:0072386)	2/6	0.1140431972833313	0.3631041553046817	4.508517034068136	9.788792901517306	KIF13A;MAPT
1890	GO_Biological_Process_2021	positive regulation of autophagy of mitochondrion in response to mitochondrial depolarization (GO:1904925)	2/6	0.1140431972833313	0.3631041553046817	4.508517034068136	9.788792901517306	HUWE1;HK2
1891	GO_Biological_Process_2021	positive regulation of centriole replication (GO:0046601)	2/6	0.1140431972833313	0.3631041553046817	4.508517034068136	9.788792901517306	VPS4B;CEP120
1892	GO_Biological_Process_2021	positive regulation of cholesterol metabolic process (GO:0090205)	2/6	0.1140431972833313	0.3631041553046817	4.508517034068136	9.788792901517306	LDLRAP1;ABCG1
1893	GO_Biological_Process_2021	positive regulation of endothelial cell development (GO:1901552)	2/6	0.1140431972833313	0.3631041553046817	4.508517034068136	9.788792901517306	F11R;ADD1
1894	GO_Biological_Process_2021	positive regulation of establishment of endothelial barrier (GO:1903142)	2/6	0.1140431972833313	0.3631041553046817	4.508517034068136	9.788792901517306	F11R;ADD1
1895	GO_Biological_Process_2021	positive regulation of focal adhesion disassembly (GO:0120183)	2/6	0.1140431972833313	0.3631041553046817	4.508517034068136	9.788792901517306	PIK3R1;MAP4K4
1896	GO_Biological_Process_2021	positive regulation of granulocyte differentiation (GO:0030854)	2/6	0.1140431972833313	0.3631041553046817	4.508517034068136	9.788792901517306	HCLS1;RUNX1
1897	GO_Biological_Process_2021	positive regulation of I-kappaB phosphorylation (GO:1903721)	2/6	0.1140431972833313	0.3631041553046817	4.508517034068136	9.788792901517306	CX3CR1;PLCG2
1898	GO_Biological_Process_2021	positive regulation of lipoprotein particle clearance (GO:0010986)	2/6	0.1140431972833313	0.3631041553046817	4.508517034068136	9.788792901517306	TREM2;LDLRAP1
1899	GO_Biological_Process_2021	positive regulation of microglial cell activation (GO:1903980)	2/6	0.1140431972833313	0.3631041553046817	4.508517034068136	9.788792901517306	TREM2;TTBK1
1900	GO_Biological_Process_2021	positive regulation of neurotransmitter secretion (GO:0001956)	2/6	0.1140431972833313	0.3631041553046817	4.508517034068136	9.788792901517306	STX1B;BAIAP3
1901	GO_Biological_Process_2021	positive regulation of receptor binding (GO:1900122)	2/6	0.1140431972833313	0.3631041553046817	4.508517034068136	9.788792901517306	NRP1;B2M
1902	GO_Biological_Process_2021	positive regulation of toll-like receptor 7 signaling pathway (GO:0034157)	2/6	0.1140431972833313	0.3631041553046817	4.508517034068136	9.788792901517306	DDX3X;SLC15A4
1903	GO_Biological_Process_2021	protein insertion into mitochondrial membrane involved in apoptotic signaling pathway (GO:0001844)	2/6	0.1140431972833313	0.3631041553046817	4.508517034068136	9.788792901517306	BCL2L11;BMF
1904	GO_Biological_Process_2021	protein-DNA complex subunit organization (GO:0071824)	2/6	0.1140431972833313	0.3631041553046817	4.508517034068136	9.788792901517306	MCM3AP;SETD2
1905	GO_Biological_Process_2021	pteridine-containing compound biosynthetic process (GO:0042559)	2/6	0.1140431972833313	0.3631041553046817	4.508517034068136	9.788792901517306	QDPR;MTHFS
1906	GO_Biological_Process_2021	purine ribonucleoside bisphosphate biosynthetic process (GO:0034036)	2/6	0.1140431972833313	0.3631041553046817	4.508517034068136	9.788792901517306	SLC35B2;PAPSS1
1907	GO_Biological_Process_2021	purine ribonucleoside catabolic process (GO:0046130)	2/6	0.1140431972833313	0.3631041553046817	4.508517034068136	9.788792901517306	ENPP4;XDH
1908	GO_Biological_Process_2021	regulation of DNA demethylation (GO:1901535)	2/6	0.1140431972833313	0.3631041553046817	4.508517034068136	9.788792901517306	OTUD4;USP7
1909	GO_Biological_Process_2021	regulation of focal adhesion disassembly (GO:0120182)	2/6	0.1140431972833313	0.3631041553046817	4.508517034068136	9.788792901517306	PIK3R1;MAP4K4
1910	GO_Biological_Process_2021	regulation of hormone biosynthetic process (GO:0046885)	2/6	0.1140431972833313	0.3631041553046817	4.508517034068136	9.788792901517306	DGKQ;HIF1A
1911	GO_Biological_Process_2021	regulation of keratinocyte apoptotic process (GO:1902172)	2/6	0.1140431972833313	0.3631041553046817	4.508517034068136	9.788792901517306	PIAS4;GSN
1912	GO_Biological_Process_2021	regulation of macromolecule biosynthetic process (GO:0010556)	2/6	0.1140431972833313	0.3631041553046817	4.508517034068136	9.788792901517306	MITF;TNFRSF1B
1913	GO_Biological_Process_2021	regulation of macrophage proliferation (GO:0120040)	2/6	0.1140431972833313	0.3631041553046817	4.508517034068136	9.788792901517306	CSF1R;IL33
1914	GO_Biological_Process_2021	regulation of mitotic sister chromatid segregation (GO:0033047)	2/6	0.1140431972833313	0.3631041553046817	4.508517034068136	9.788792901517306	ANAPC15;CDK5RAP2
1915	GO_Biological_Process_2021	regulation of mitotic spindle checkpoint (GO:1903504)	2/6	0.1140431972833313	0.3631041553046817	4.508517034068136	9.788792901517306	ANAPC15;CDK5RAP2
1916	GO_Biological_Process_2021	regulation of non-motile cilium assembly (GO:1902855)	2/6	0.1140431972833313	0.3631041553046817	4.508517034068136	9.788792901517306	HAP1;MAP4
1917	GO_Biological_Process_2021	regulation of pro-B cell differentiation (GO:2000973)	2/6	0.1140431972833313	0.3631041553046817	4.508517034068136	9.788792901517306	FLCN;NOTCH1
1918	GO_Biological_Process_2021	regulation of protein autoubiquitination (GO:1902498)	2/6	0.1140431972833313	0.3631041553046817	4.508517034068136	9.788792901517306	MTA1;TAF1
1919	GO_Biological_Process_2021	regulation of protein lipidation (GO:1903059)	2/6	0.1140431972833313	0.3631041553046817	4.508517034068136	9.788792901517306	RAB3GAP2;DBI
1920	GO_Biological_Process_2021	regulation of sarcomere organization (GO:0060297)	2/6	0.1140431972833313	0.3631041553046817	4.508517034068136	9.788792901517306	AKAP13;PROX1
1921	GO_Biological_Process_2021	response to angiotensin (GO:1990776)	2/6	0.1140431972833313	0.3631041553046817	4.508517034068136	9.788792901517306	NFKB1;RELA
1922	GO_Biological_Process_2021	response to peptidoglycan (GO:0032494)	2/6	0.1140431972833313	0.3631041553046817	4.508517034068136	9.788792901517306	INAVA;RELA
1923	GO_Biological_Process_2021	response to testosterone (GO:0033574)	2/6	0.1140431972833313	0.3631041553046817	4.508517034068136	9.788792901517306	SPP1;MSN
1924	GO_Biological_Process_2021	retinal ganglion cell axon guidance (GO:0031290)	2/6	0.1140431972833313	0.3631041553046817	4.508517034068136	9.788792901517306	NRP1;EPHB1
1925	GO_Biological_Process_2021	ruffle assembly (GO:0097178)	2/6	0.1140431972833313	0.3631041553046817	4.508517034068136	9.788792901517306	RAC1;AIF1
1926	GO_Biological_Process_2021	TORC2 signaling (GO:0038203)	2/6	0.1140431972833313	0.3631041553046817	4.508517034068136	9.788792901517306	PRR5L;RICTOR
1927	GO_Biological_Process_2021	venous blood vessel morphogenesis (GO:0048845)	2/6	0.1140431972833313	0.3631041553046817	4.508517034068136	9.788792901517306	NOTCH1;PROX1
1928	GO_Biological_Process_2021	ventricular cardiac muscle cell development (GO:0055015)	2/6	0.1140431972833313	0.3631041553046817	4.508517034068136	9.788792901517306	MEF2A;PROX1
1929	GO_Biological_Process_2021	ventricular compact myocardium morphogenesis (GO:0003223)	2/6	0.1140431972833313	0.3631041553046817	4.508517034068136	9.788792901517306	DSP;TGFBR1
1930	GO_Biological_Process_2021	cell-cell junction organization (GO:0045216)	12/82	0.1142551250970029	0.3631041553046817	1.547863616745792	3.35781365508111	DSP;FLCN;CSF1R;TGFB2;SMAD3;CADM1;TRPV4;PKP4;CSK;TLN1;CDH19;TJP2
1931	GO_Biological_Process_2021	ephrin receptor signaling pathway (GO:0048013)	12/82	0.1142551250970029	0.3631041553046817	1.547863616745792	3.35781365508111	TIAM1;EFNB3;ARPC1B;ARHGEF28;ITSN1;AP2A1;RAC1;EPHB2;EPHB1;ACTB;AP2M1;VAV2
1932	GO_Biological_Process_2021	regulation of gene expression, epigenetic (GO:0040029)	12/82	0.1142551250970029	0.3631041553046817	1.547863616745792	3.35781365508111	KAT2B;HDAC5;GPX1;MTA1;EED;DNMT3A;TASOR;EP300;ERCC6;BAZ1B;SF3B1;ACTB
1933	GO_Biological_Process_2021	actin filament capping (GO:0051693)	4/19	0.1145821806466896	0.3631041553046817	2.405483116014711	5.21139011632672	GSN;CAPZB;ADD3;ADD1
1934	GO_Biological_Process_2021	barbed-end actin filament capping (GO:0051016)	4/19	0.1145821806466896	0.3631041553046817	2.405483116014711	5.21139011632672	GSN;CAPZB;ADD3;ADD1
1935	GO_Biological_Process_2021	cardiac atrium morphogenesis (GO:0003209)	4/19	0.1145821806466896	0.3631041553046817	2.405483116014711	5.21139011632672	NOTCH2;TGFB2;NOTCH1;PROX1
1936	GO_Biological_Process_2021	cytoplasmic translational initiation (GO:0002183)	4/19	0.1145821806466896	0.3631041553046817	2.405483116014711	5.21139011632672	EIF4A2;EIF4A1;EIF3A;EIF4G1
1937	GO_Biological_Process_2021	endocardial cushion morphogenesis (GO:0003203)	4/19	0.1145821806466896	0.3631041553046817	2.405483116014711	5.21139011632672	BMP4;TGFB2;NOTCH1;TGFBR2
1938	GO_Biological_Process_2021	establishment or maintenance of apical/basal cell polarity (GO:0035088)	4/19	0.1145821806466896	0.3631041553046817	2.405483116014711	5.21139011632672	PARD3;ERBIN;SCRIB;PARD3B
1939	GO_Biological_Process_2021	glycerolipid catabolic process (GO:0046503)	4/19	0.1145821806466896	0.3631041553046817	2.405483116014711	5.21139011632672	ABHD12;PLA2G4A;ENPP6;PRDX6
1940	GO_Biological_Process_2021	negative regulation of RNA metabolic process (GO:0051253)	4/19	0.1145821806466896	0.3631041553046817	2.405483116014711	5.21139011632672	NCOR2;RPS26;KAT2B;NCOR1
1941	GO_Biological_Process_2021	positive regulation of cilium assembly (GO:0045724)	4/19	0.1145821806466896	0.3631041553046817	2.405483116014711	5.21139011632672	CROCC;CEP120;CCP110;HAP1
1942	GO_Biological_Process_2021	pyroptosis (GO:0070269)	4/19	0.1145821806466896	0.3631041553046817	2.405483116014711	5.21139011632672	AIM2;CASP8;DHX9;TREM2
1943	GO_Biological_Process_2021	regulation of mitotic spindle assembly (GO:1901673)	4/19	0.1145821806466896	0.3631041553046817	2.405483116014711	5.21139011632672	PDCD6IP;VPS4B;CHMP2B;HNRNPU
1944	GO_Biological_Process_2021	protein localization to organelle (GO:0033365)	19/142	0.1153414426970312	0.3652728675541698	1.3955516664817986	3.0141941048442478	DDX3X;DHX9;SGTA;CSNK1D;TOR1B;TOR1AIP1;BMP4;GAK;HHEX;LMBRD1;PIKFYVE;LAMP1;CROCC;LAMP2;MICALL1;MDM2;CEP250;CD68;BANP
1945	GO_Biological_Process_2021	autophagosome maturation (GO:0097352)	6/34	0.1179273413739232	0.3715320696903253	1.9335197934595525	4.133259344104798	CLN3;VCP;LAMP2;EPG5;GABARAP;TECPR1
1946	GO_Biological_Process_2021	organelle disassembly (GO:1903008)	6/34	0.1179273413739232	0.3715320696903253	1.9335197934595525	4.133259344104798	VCP;RB1CC1;VRK1;KLC1;RETREG1;ATG2B
1947	GO_Biological_Process_2021	positive regulation of epidermal growth factor receptor signaling pathway (GO:0045742)	6/34	0.1179273413739232	0.3715320696903253	1.9335197934595525	4.133259344104798	BCAR3;DGKD;NCF1;HIP1R;ARAP1;HAP1
1948	GO_Biological_Process_2021	positive regulation of pri-miRNA transcription by RNA polymerase II (GO:1902895)	6/34	0.1179273413739232	0.3715320696903253	1.9335197934595525	4.133259344104798	TGFB2;SMAD3;PDGFB;HIF1A;TEAD1;RELA
1949	GO_Biological_Process_2021	positive regulation of telomerase activity (GO:0051973)	6/34	0.1179273413739232	0.3715320696903253	1.9335197934595525	4.133259344104798	TNKS;NEK7;PARN;CTNNB1;PRKCQ;MAP3K4
1950	GO_Biological_Process_2021	protein localization to chromosome (GO:0034502)	6/34	0.1179273413739232	0.3715320696903253	1.9335197934595525	4.133259344104798	RB1;TNKS2;TNKS;ATRX;TPP1;IFFO1
1951	GO_Biological_Process_2021	regulation of glucose metabolic process (GO:0010906)	6/34	0.1179273413739232	0.3715320696903253	1.9335197934595525	4.133259344104798	USP7;SELENOS;DGKQ;FOXK2;SIRT7;OGT
1952	GO_Biological_Process_2021	termination of RNA polymerase II transcription (GO:0006369)	6/34	0.1179273413739232	0.3715320696903253	1.9335197934595525	4.133259344104798	CPSF7;NCBP1;PCF11;CPSF3;CSTF1;SSU72
1953	GO_Biological_Process_2021	cellular component disassembly (GO:0022411)	10/66	0.1189839827015303	0.3743773442808798	1.6119933889048577	3.431557353774456	ADAMTS4;GSN;BMP1;ADAM15;CTSL;SH3PXD2B;TIMP2;LCP1;CTSS;CD44
1954	GO_Biological_Process_2021	extracellular matrix disassembly (GO:0022617)	10/66	0.1189839827015303	0.3743773442808798	1.6119933889048577	3.431557353774456	ADAMTS4;GSN;BMP1;ADAM15;CTSL;SH3PXD2B;TIMP2;LCP1;CTSS;CD44
1955	GO_Biological_Process_2021	regulation of mitotic cell cycle (GO:0007346)	23/178	0.1201177901552002	0.3777011364196722	1.3408934258881176	2.8417318820267554	RB1;RNF20;ANAPC15;SMAD3;PSMD13;DAPK3;NEK7;HNRNPU;SCRIB;MKI67;RNF40;TTC28;CDK9;DDB1;PSMD2;MDM2;CDK10;ANAPC5;HECA;KIF20B;ANAPC1;ANAPC2;LGMN
1956	GO_Biological_Process_2021	chordate embryonic development (GO:0043009)	9/58	0.1206064341172712	0.3784673810866916	1.6578631452581032	3.5067496675300385	FLCN;MBNL1;WNT7B;CHD7;PROX1;PKD1;TGFBR1;FGFR2;SULF2
1957	GO_Biological_Process_2021	fat cell differentiation (GO:0045444)	9/58	0.1206064341172712	0.3784673810866916	1.6578631452581032	3.5067496675300385	CLIP3;TCF7L2;TFAP2B;MAFB;CTBP2;CTBP1;PRDM16;EP300;OSBPL11
1958	GO_Biological_Process_2021	negative regulation of protein catabolic process (GO:0042177)	7/42	0.1207494863585999	0.3784673810866916	1.8048216976393767	3.815460280762228	CST3;CTSA;SNRNP70;TIMP2;FLNA;SIRT2;BANP
1959	GO_Biological_Process_2021	positive regulation of protein tyrosine kinase activity (GO:0061098)	7/42	0.1207494863585999	0.3784673810866916	1.8048216976393767	3.815460280762228	CSF1R;GPRC5B;NCF1;ERBB3;PDGFB;GAS6;SRCIN1
1960	GO_Biological_Process_2021	regulation of double-strand break repair (GO:2000779)	7/42	0.1207494863585999	0.3784673810866916	1.8048216976393767	3.815460280762228	SETD2;KDM1A;MGMT;UBR5;TRIP12;SIRT7;SPIDR
1961	GO_Biological_Process_2021	neuron development (GO:0048666)	19/143	0.1212233753232642	0.379708671452511	1.384219791683646	2.92087036270987	RB1;TGFB2;UNC5A;LGI4;TBCD;PBX2;STMN4;THOC2;RUNX1;PPP1R9B;OPHN1;WNK1;MICALL1;PLP1;APOE;MAP4;MAPT;ERCC6;FRYL
1962	GO_Biological_Process_2021	iron ion transport (GO:0006826)	8/50	0.1213603964320137	0.379893872528197	1.719071548217277	3.625505868919342	ATP6V0B;ATP6AP1;SLC11A1;CLTC;IREB2;TCIRG1;MCOLN1;ATP6V1C1
1963	GO_Biological_Process_2021	positive regulation of cell projection organization (GO:0031346)	16/117	0.1215316450488746	0.3801859094954211	1.4307779920272552	3.015479934663331	SCARB2;CAMK2B;CAMK1D;TIAM1;RAP1A;FES;ARHGDIA;PLXNB3;RAPGEF1;EP300;DVL3;PLXNB2;PLXNB1;ITGA6;APOE;PLXNA3
1964	GO_Biological_Process_2021	cell-matrix adhesion (GO:0007160)	14/100	0.1226009195882661	0.3832850543794706	1.4700393848462117	3.085349171271313	DDR1;CD63;ITGB5;ITGB4;ITGB2;NPNT;PKD1;TIAM1;ADAM15;TAOK2;ITGA8;RAC1;CD44;FERMT3
1965	GO_Biological_Process_2021	protein polyubiquitination (GO:0000209)	38/314	0.1238222615992359	0.386855329801072	1.2451715468796214	2.601048949890284	PSMD13;TNKS;PELI2;UBR2;PRPF19;HECTD1;UBB;TNKS2;PSMD2;TRIM2;UBC;UBR5;RFFL;FBXO7;UNKL;RNF20;MYLIP;SHPRH;WSB1;ANKIB1;HUWE1;MIB2;TRAF2;FBXO32;FBXO31;RNF146;SPSB1;MDM2;CTNNB1;TRIM36;FBXL3;TRIP12;ANAPC5;FBXL5;UBA52;ANAPC1;ANAPC2;TAF1
1966	GO_Biological_Process_2021	cell-cell adhesion via plasma-membrane adhesion molecules (GO:0098742)	22/170	0.1247380328527248	0.3894669566086678	1.343103731261626	2.795723439654419	KIRREL3;CD84;TGFB2;ITGAM;PTPRS;CADM1;ITGB2;PKD1;PTPRF;TGFBR2;IGSF11;CLDN11;MAG;CLDN14;CDH23;PLXNB3;CNTN2;PLXNB2;FAT4;GPC4;DSCAML1;CDH19
1967	GO_Biological_Process_2021	positive regulation of immune response (GO:0050778)	11/75	0.1252313101581568	0.3902575716558025	1.5516324861600403	3.2236604356349043	GRN;TGFB2;ITGAM;PTPRC;CD81;DHX9;RIOK3;ITGB2;CYBA;IL6ST;SLC15A4
1968	GO_Biological_Process_2021	positive regulation of T cell activation (GO:0050870)	11/75	0.1252313101581568	0.3902575716558025	1.5516324861600403	3.2236604356349043	CD86;CCDC88B;PTPRC;CD81;ZMIZ1;DOCK8;SIRPA;PRKCQ;NCKAP1L;IL6ST;AIF1
1969	GO_Biological_Process_2021	regulation of transcription from RNA polymerase II promoter in response to hypoxia (GO:0061418)	11/75	0.1252313101581568	0.3902575716558025	1.5516324861600403	3.2236604356349043	CREBBP;NOTCH1;UBB;PSMD13;PSMD2;UBC;EP300;BACH1;UBA52;HIF1A;SIRT2
1970	GO_Biological_Process_2021	regulation of protein ubiquitination (GO:0031396)	15/109	0.1257168594754749	0.3912165863164923	1.441078958380275	2.9883986495117947	IVNS1ABP;GSK3A;MYCBP2;PRMT3;HUWE1;LAPTM5;ARRB2;SIRT7;INAVA;TGFBR1;SMAD7;DNAJB2;UBB;U2AF2;OGT
1971	GO_Biological_Process_2021	chondroitin sulfate proteoglycan biosynthetic process (GO:0050650)	5/27	0.1260203520818555	0.3912165863164923	2.050358071431829	4.246930991864772	CHST9;BCAN;VCAN;CHST11;CSPG4
1972	GO_Biological_Process_2021	modulation of excitatory postsynaptic potential (GO:0098815)	5/27	0.1260203520818555	0.3912165863164923	2.050358071431829	4.246930991864772	NLGN3;STX1B;MTMR2;SLC8A2;SHANK1
1973	GO_Biological_Process_2021	positive regulation of gene silencing by miRNA (GO:2000637)	5/27	0.1260203520818555	0.3912165863164923	2.050358071431829	4.246930991864772	FXR1;BMP4;DDX5;DHX9;EIF4G1
1974	GO_Biological_Process_2021	regulation of cell junction assembly (GO:1901888)	5/27	0.1260203520818555	0.3912165863164923	2.050358071431829	4.246930991864772	RAP1B;RAP1A;RAPGEF1;F11R;RUNX1
1975	GO_Biological_Process_2021	regulation of transcription elongation from RNA polymerase II promoter (GO:0034243)	5/27	0.1260203520818555	0.3912165863164923	2.050358071431829	4.246930991864772	TCERG1;RECQL5;HNRNPU;CDK12;BRD4
1976	GO_Biological_Process_2021	positive regulation of cellular component biogenesis (GO:0044089)	13/92	0.126447058511973	0.392042151533943	1.485820871727832	3.0725758853379115	VCP;PDCD6IP;SMAD3;ICE1;VPS4B;PLEK;SPIDR;LGALS3;BCL2L11;RACK1;BMF;TPPP;FNIP2
1977	GO_Biological_Process_2021	positive regulation of transmembrane receptor protein serine/threonine kinase signaling pathway (GO:0090100)	13/92	0.126447058511973	0.392042151533943	1.485820871727832	3.0725758853379115	CREBBP;TGFB2;NOTCH1;NUMA1;RBPMS;ACVR2B;TGFBR1;HIPK2;BMP4;FLCN;ZEB2;EP300;RNF111
1978	GO_Biological_Process_2021	negative regulation of cell population proliferation (GO:0008285)	45/379	0.1266756344575274	0.3925013146438127	1.2188526173459533	2.518302496704456	NOTCH1;CTBP2;CTBP1;GSTP1;TREM2;AIF1;SOX2;DNAJB2;FLCN;MNT;DUSP10;GPNMB;CLMN;ERBB4;WDR6;APOD;UTP20;B2M;APPL2;CD33;RBM5;TFAP2B;PBRM1;NPM1;MORC3;TGFB2;KDM2B;EIF2AK2;TSC2;PROX1;AXIN2;SMARCA2;ST18;MTSS1;SIRT2;SKI;BMP4;KAT2B;REST;DLG5;NF1;CDK10;CTNNB1;PLXNB1;PTPN6
1979	GO_Biological_Process_2021	transcription elongation from RNA polymerase II promoter (GO:0006368)	10/67	0.1280688469473429	0.3965662009918676	1.5836245543436054	3.254645060787475	CDK9;SETD2;PCID2;CTDP1;NCBP1;ELP2;MLLT1;GTF2H1;GTF2H2;CDK12
1980	GO_Biological_Process_2021	dephosphorylation (GO:0016311)	20/153	0.1285512098424685	0.3978072654833243	1.358477082493899	2.786817834536734	MTMR2;PTPRS;CTDP1;PTPRO;PPP2R2A;SSH2;PTPRF;CTTNBP2NL;PPP2CA;PPP1CC;PTPRC;DUSP10;PTPRZ1;PPP2R1A;PTPRA;CTDSP2;PTPN6;TAB1;SBF1;ILKAP
1981	GO_Biological_Process_2021	cellular response to hydrogen peroxide (GO:0070301)	6/35	0.1309930421056577	0.4004877838443404	1.866742833402576	3.794362149676471	IMPACT;PLEKHA1;ABL1;SIRPA;RELA;RHOB
1982	GO_Biological_Process_2021	negative regulation of organelle assembly (GO:1902116)	6/35	0.1309930421056577	0.4004877838443404	1.866742833402576	3.794362149676471	KAT2B;CCP110;CDK10;TMEM39A;EVI5L;CDK5RAP2
1983	GO_Biological_Process_2021	negative regulation of Ras protein signal transduction (GO:0046580)	6/35	0.1309930421056577	0.4004877838443404	1.866742833402576	3.794362149676471	FLCN;TGFB2;SYNGAP1;KCTD13;EPHB2;ARHGAP24
1984	GO_Biological_Process_2021	nuclear-transcribed mRNA catabolic process, exonucleolytic (GO:0000291)	6/35	0.1309930421056577	0.4004877838443404	1.866742833402576	3.794362149676471	CNOT6;LSM6;SKIV2L;DCPS;EDC3;DCP1B
1985	GO_Biological_Process_2021	positive regulation of immunoglobulin production (GO:0002639)	6/35	0.1309930421056577	0.4004877838443404	1.866742833402576	3.794362149676471	CD86;PTPRC;RIF1;KMT5C;KMT5B;EPHB2
1986	GO_Biological_Process_2021	regulation of phosphatidylinositol 3-kinase activity (GO:0043551)	6/35	0.1309930421056577	0.4004877838443404	1.866742833402576	3.794362149676471	P2RY12;RUBCN;WDR81;WDR91;PDGFB;PIK3R1
1987	GO_Biological_Process_2021	positive regulation of fat cell differentiation (GO:0045600)	8/51	0.1320839039534186	0.4004877838443404	1.6789996494098398	3.398829081862658	ZBTB16;CARM1;TFE3;LRP5;HNRNPU;LPL;WDFY2;RREB1
1988	GO_Biological_Process_2021	cardiac epithelial to mesenchymal transition (GO:0060317)	4/20	0.1324949713363666	0.4004877838443404	2.2550150451354063	4.557860281841692	BMP4;TGFB2;NOTCH1;TGFBR1
1989	GO_Biological_Process_2021	cardiac ventricle development (GO:0003231)	4/20	0.1324949713363666	0.4004877838443404	2.2550150451354063	4.557860281841692	NOTCH1;HECTD1;SALL1;STRA6
1990	GO_Biological_Process_2021	early endosome to late endosome transport (GO:0045022)	4/20	0.1324949713363666	0.4004877838443404	2.2550150451354063	4.557860281841692	EEA1;WDR81;WDR91;PTPN23
1991	GO_Biological_Process_2021	ganglioside metabolic process (GO:0001573)	4/20	0.1324949713363666	0.4004877838443404	2.2550150451354063	4.557860281841692	ABCA2;HEXB;HEXA;ST6GALNAC3
1992	GO_Biological_Process_2021	oligodendrocyte differentiation (GO:0048709)	4/20	0.1324949713363666	0.4004877838443404	2.2550150451354063	4.557860281841692	MYRF;PTPRZ1;TPPP;SOX10
1993	GO_Biological_Process_2021	positive regulation of G2/M transition of mitotic cell cycle (GO:0010971)	4/20	0.1324949713363666	0.4004877838443404	2.2550150451354063	4.557860281841692	RAD51B;VPS4B;CDC25A;BRD4
1994	GO_Biological_Process_2021	positive regulation of heart contraction (GO:0045823)	4/20	0.1324949713363666	0.4004877838443404	2.2550150451354063	4.557860281841692	GSK3A;TGFB2;RGS2;ATP1A2
1995	GO_Biological_Process_2021	post-transcriptional gene silencing by RNA (GO:0035194)	4/20	0.1324949713363666	0.4004877838443404	2.2550150451354063	4.557860281841692	CNOT6;CNOT1;AGO1;TNRC6A
1996	GO_Biological_Process_2021	protein targeting to lysosome (GO:0006622)	4/20	0.1324949713363666	0.4004877838443404	2.2550150451354063	4.557860281841692	SCARB2;GNPTAB;LAMP2;LAPTM5
1997	GO_Biological_Process_2021	regulation of granulocyte chemotaxis (GO:0071622)	4/20	0.1324949713363666	0.4004877838443404	2.2550150451354063	4.557860281841692	CSF1R;AKIRIN1;CAMK1D;CSF1
1998	GO_Biological_Process_2021	regulation of programmed necrotic cell death (GO:0062098)	4/20	0.1324949713363666	0.4004877838443404	2.2550150451354063	4.557860281841692	PDCD6IP;CASP8;CFLAR;OGT
1999	GO_Biological_Process_2021	regulation of protein localization to cell periphery (GO:1904375)	4/20	0.1324949713363666	0.4004877838443404	2.2550150451354063	4.557860281841692	ABCA2;CLN3;LDLRAP1;ACTB
2000	GO_Biological_Process_2021	regulation of protein modification by small protein conjugation or removal (GO:1903320)	4/20	0.1324949713363666	0.4004877838443404	2.2550150451354063	4.557860281841692	DNAJB2;ZMIZ1;HIF1A;TGFBR1
2001	GO_Biological_Process_2021	regulation of T cell migration (GO:2000404)	4/20	0.1324949713363666	0.4004877838443404	2.2550150451354063	4.557860281841692	CD200R1;DOCK8;APOD;AIF1
2002	GO_Biological_Process_2021	xenobiotic transport (GO:0042908)	4/20	0.1324949713363666	0.4004877838443404	2.2550150451354063	4.557860281841692	ABCC3;SLC15A2;ABCC5;SLC29A4
2003	GO_Biological_Process_2021	negative regulation of type I interferon production (GO:0032480)	7/43	0.1325276928518773	0.4004877838443404	1.7545900998939672	3.5459628173399858	YY1;OTUD5;MAVS;PTPRS;SIRPA;UFD1;HAVCR2
2004	GO_Biological_Process_2021	positive regulation of phospholipase C activity (GO:0010863)	7/43	0.1325276928518773	0.4004877838443404	1.7545900998939672	3.5459628173399858	CD86;P2RY12;GNAQ;NTF3;LPAR1;PLCG1;PLCB2
2005	GO_Biological_Process_2021	cellular component maintenance (GO:0043954)	3/13	0.1335233004984411	0.4004877838443404	2.705563909774436	5.447596875217954	MTMR2;INSR;TREM2
2006	GO_Biological_Process_2021	cranial nerve development (GO:0021545)	3/13	0.1335233004984411	0.4004877838443404	2.705563909774436	5.447596875217954	SALL1;ERBB3;CHD7
2007	GO_Biological_Process_2021	high-density lipoprotein particle assembly (GO:0034380)	3/13	0.1335233004984411	0.4004877838443404	2.705563909774436	5.447596875217954	ABCA1;BMP1;APOE
2008	GO_Biological_Process_2021	homeostasis of number of cells (GO:0048872)	3/13	0.1335233004984411	0.4004877838443404	2.705563909774436	5.447596875217954	CX3CR1;NOTCH1;UBAP2L
2009	GO_Biological_Process_2021	intracellular sterol transport (GO:0032366)	3/13	0.1335233004984411	0.4004877838443404	2.705563909774436	5.447596875217954	ABCA1;NPC1;ABCG1
2010	GO_Biological_Process_2021	mature B cell differentiation involved in immune response (GO:0002313)	3/13	0.1335233004984411	0.4004877838443404	2.705563909774436	5.447596875217954	NOTCH2;DOCK10;DOCK11
2011	GO_Biological_Process_2021	mitochondrion transport along microtubule (GO:0047497)	3/13	0.1335233004984411	0.4004877838443404	2.705563909774436	5.447596875217954	UBB;MAPT;HIF1A
2012	GO_Biological_Process_2021	negative regulation of hydrogen peroxide-induced cell death (GO:1903206)	3/13	0.1335233004984411	0.4004877838443404	2.705563909774436	5.447596875217954	GPR37;RACK1;PDE8A
2013	GO_Biological_Process_2021	negative regulation of stem cell differentiation (GO:2000737)	3/13	0.1335233004984411	0.4004877838443404	2.705563909774436	5.447596875217954	REST;NOTCH1;HNRNPU
2014	GO_Biological_Process_2021	positive regulation of ERAD pathway (GO:1904294)	3/13	0.1335233004984411	0.4004877838443404	2.705563909774436	5.447596875217954	BAG6;TMEM259;SGTA
2015	GO_Biological_Process_2021	positive regulation of histone deacetylation (GO:0031065)	3/13	0.1335233004984411	0.4004877838443404	2.705563909774436	5.447596875217954	NIPBL;CTBP1;AKAP8
2016	GO_Biological_Process_2021	positive regulation of mRNA metabolic process (GO:1903313)	3/13	0.1335233004984411	0.4004877838443404	2.705563909774436	5.447596875217954	UPF1;CNOT1;PRR5L
2017	GO_Biological_Process_2021	positive regulation of neuron migration (GO:2001224)	3/13	0.1335233004984411	0.4004877838443404	2.705563909774436	5.447596875217954	SHTN1;NIPBL;KIF20B
2018	GO_Biological_Process_2021	positive regulation of purine nucleotide biosynthetic process (GO:1900373)	3/13	0.1335233004984411	0.4004877838443404	2.705563909774436	5.447596875217954	VCP;TMSB4X;TREM2
2019	GO_Biological_Process_2021	purine-containing compound catabolic process (GO:0072523)	3/13	0.1335233004984411	0.4004877838443404	2.705563909774436	5.447596875217954	GPX1;DPYD;XDH
2020	GO_Biological_Process_2021	regulation of antigen receptor-mediated signaling pathway (GO:0050854)	3/13	0.1335233004984411	0.4004877838443404	2.705563909774436	5.447596875217954	ELF1;PTPRC;RUNX1
2021	GO_Biological_Process_2021	regulation of autophagosome maturation (GO:1901096)	3/13	0.1335233004984411	0.4004877838443404	2.705563909774436	5.447596875217954	RUBCN;CLN3;TMEM39A
2022	GO_Biological_Process_2021	regulation of histone modification (GO:0031056)	3/13	0.1335233004984411	0.4004877838443404	2.705563909774436	5.447596875217954	CDK9;FLCN;AKAP8
2023	GO_Biological_Process_2021	regulation of mitotic cell cycle spindle assembly checkpoint (GO:0090266)	3/13	0.1335233004984411	0.4004877838443404	2.705563909774436	5.447596875217954	PCID2;ANAPC15;CDK5RAP2
2024	GO_Biological_Process_2021	regulation of nucleocytoplasmic transport (GO:0046822)	3/13	0.1335233004984411	0.4004877838443404	2.705563909774436	5.447596875217954	BMP4;KHDRBS1;SIRT7
2025	GO_Biological_Process_2021	regulation of oxidoreductase activity (GO:0051341)	3/13	0.1335233004984411	0.4004877838443404	2.705563909774436	5.447596875217954	SZT2;ABL1;MT3
2026	GO_Biological_Process_2021	relaxation of cardiac muscle (GO:0055119)	3/13	0.1335233004984411	0.4004877838443404	2.705563909774436	5.447596875217954	RGS2;GSN;ATP1A2
2027	GO_Biological_Process_2021	response to muramyl dipeptide (GO:0032495)	3/13	0.1335233004984411	0.4004877838443404	2.705563909774436	5.447596875217954	TRIM41;ERBIN;INAVA
2028	GO_Biological_Process_2021	reticulophagy (GO:0061709)	3/13	0.1335233004984411	0.4004877838443404	2.705563909774436	5.447596875217954	RB1CC1;RETREG1;ATG2B
2029	GO_Biological_Process_2021	spinal cord development (GO:0021510)	3/13	0.1335233004984411	0.4004877838443404	2.705563909774436	5.447596875217954	NF1;PKD1;ZPR1
2030	GO_Biological_Process_2021	spliceosomal tri-snRNP complex assembly (GO:0000244)	3/13	0.1335233004984411	0.4004877838443404	2.705563909774436	5.447596875217954	SART3;PRPF19;PRPF8
2031	GO_Biological_Process_2021	establishment of protein localization to organelle (GO:0072594)	11/76	0.1339889304983858	0.4013906720151275	1.527676048159189	3.0706259399538185	IPO13;LAMP1;PPP1R10;IL10RA;LAMP2;FAM53B;TSC2;CD68;HK2;APPL2;KPNB1
2032	GO_Biological_Process_2021	regulation of cell division (GO:0051302)	11/76	0.1339889304983858	0.4013906720151275	1.527676048159189	3.0706259399538185	FLCN;SETD2;ZFYVE26;INSC;KIF13A;RACK1;CCP110;BIRC6;SIRT2;FGFR2;BCL2L1
2033	GO_Biological_Process_2021	regulation of epithelial cell proliferation (GO:0050678)	13/93	0.1343359030919891	0.4021830567094114	1.4671662468513853	2.945206948244494	TCF7L2;GRN;TGFB2;GPX1;IGF1;NR1D1;MTSS1;SOX2;BMP4;DUSP10;SRSF6;B2M;FGFR2
2034	GO_Biological_Process_2021	endomembrane system organization (GO:0010256)	25/199	0.1371205257066612	0.4102679778352067	1.2982738230479287	2.579533754951971	USP6NL;WASHC4;PLEKHF1;SNX33;ARHGAP21;SEC31A;CLASP2;DYNC2H1;USP8;DMPK;CSNK1A1;AP3D1;HUWE1;CSNK1D;DNAJC13;TOR1B;TJAP1;GAK;NSFL1C;SEC23IP;DOP1B;GOLGB1;CHMP2B;TRIP11;PLEKHM2
2035	GO_Biological_Process_2021	regulation of tyrosine phosphorylation of STAT protein (GO:0042509)	10/68	0.1375167645560317	0.411201263482383	1.5562339554568791	3.0875828666666547	PPP2CA;CSF1R;INPP5F;PPP2R1A;ERBB4;IL31RA;HCLS1;IGF1;IL6ST;CRLF1
2036	GO_Biological_Process_2021	intrinsic apoptotic signaling pathway (GO:0097193)	14/102	0.1376301729051171	0.4112882066533434	1.4364690249266865	2.8487839635243013	DDX5;DDX3X;APAF1;TRAF2;TNFRSF1B;HIPK2;BAG6;BCL2L11;TMEM117;ABL1;ATM;FNIP2;MCL1;BCL2L1
2037	GO_Biological_Process_2021	Wnt signaling pathway, planar cell polarity pathway (GO:0060071)	12/85	0.1387121779038247	0.4142677842234864	1.48400446964367	2.93143439544541	TIAM1;VANGL2;DAAM1;PSMD13;PSMD2;CLTC;DVL3;AP2A1;ARRB2;RAC1;CELSR3;AP2M1
2038	GO_Biological_Process_2021	regulation of mRNA stability (GO:0043488)	19/146	0.1399232203724066	0.4176288529719874	1.3512948956165725	2.6575395554468755	PCID2;NPM1;PSMD13;SLC11A1;CIRBP;PARN;HNRNPU;AXIN2;TENT5A;TENT5C;FXR1;UBB;PCBP4;PSMD2;MAPKAPK2;UBC;HNRNPD;UBA52;EIF4G1
2039	GO_Biological_Process_2021	homophilic cell adhesion via plasma membrane adhesion molecules (GO:0007156)	9/60	0.1406936468894989	0.4195319208815097	1.592671457723361	3.1235002304611736	KIRREL3;IGSF11;CD84;CADM1;PLXNB3;CNTN2;PLXNB2;PKD1;DSCAML1
2040	GO_Biological_Process_2021	histone mRNA metabolic process (GO:0008334)	5/28	0.1415342705253751	0.4195319208815097	1.961102990902943	3.834374840117135	UPF1;NCBP1;CPSF3;ATM;MTPAP
2041	GO_Biological_Process_2021	internal peptidyl-lysine acetylation (GO:0018393)	5/28	0.1415342705253751	0.4195319208815097	1.961102990902943	3.834374840117135	BAG6;KAT2B;CREBBP;TRRAP;EP300
2042	GO_Biological_Process_2021	protein depolymerization (GO:0051261)	5/28	0.1415342705253751	0.4195319208815097	1.961102990902943	3.834374840117135	GSN;VPS4B;NCKAP5L;STMN4;NCKAP5
2043	GO_Biological_Process_2021	protein localization to Golgi apparatus (GO:0034067)	5/28	0.1415342705253751	0.4195319208815097	1.961102990902943	3.834374840117135	GAK;VPS13C;VPS13D;CSNK1D;ARL5A
2044	GO_Biological_Process_2021	regulation of calcium-mediated signaling (GO:0050848)	5/28	0.1415342705253751	0.4195319208815097	1.961102990902943	3.834374840117135	PLEK;PLCG2;TREM2;MAPT;SLC8A2
2045	GO_Biological_Process_2021	regulation of microtubule polymerization or depolymerization (GO:0031110)	5/28	0.1415342705253751	0.4195319208815097	1.961102990902943	3.834374840117135	ABL1;STMN4;MAPT;MAPRE1;CLASP2
2046	GO_Biological_Process_2021	regulation of multicellular organismal development (GO:2000026)	5/28	0.1415342705253751	0.4195319208815097	1.961102990902943	3.834374840117135	BAG6;NIPBL;INSR;EHMT1;TRIP12
2047	GO_Biological_Process_2021	regulation of plasma membrane bounded cell projection organization (GO:0120035)	5/28	0.1415342705253751	0.4195319208815097	1.961102990902943	3.834374840117135	NTNG2;GSK3A;MBOAT1;TREM2;FBXO7
2048	GO_Biological_Process_2021	regulation of small molecule metabolic process (GO:0062012)	5/28	0.1415342705253751	0.4195319208815097	1.961102990902943	3.834374840117135	NCOR2;ACADL;DGKQ;FOXK2;APOE
2049	GO_Biological_Process_2021	RNA phosphodiester bond hydrolysis (GO:0090501)	5/28	0.1415342705253751	0.4195319208815097	1.961102990902943	3.834374840117135	TRIR;PCF11;CPSF3;PARN;DICER1
2050	GO_Biological_Process_2021	negative regulation of MAPK cascade (GO:0043409)	13/94	0.1424903034236072	0.4195319208815097	1.4489722299965793	2.823295334560385	GSTP1;PIK3CB;BMP4;P2RX7;FLCN;RGS2;DUSP10;PTPRC;TNIP1;NF1;SIRPA;APOE;EPHB2
2051	GO_Biological_Process_2021	phosphatidylcholine metabolic process (GO:0046470)	11/77	0.1430677439281059	0.4195319208815097	1.5044455628250293	2.925299657666941	SLC44A5;ACHE;SLC44A1;LPCAT2;LPCAT1;ENPP2;MBOAT1;PLA2G4A;DBI;PLAAT3;LPIN1
2052	GO_Biological_Process_2021	positive regulation of endothelial cell proliferation (GO:0001938)	11/77	0.1430677439281059	0.4195319208815097	1.5044455628250293	2.925299657666941	SEMA5A;PPP1R16B;BMP4;NRP1;NRP2;PDGFB;PLXNB3;PROX1;PLCG1;HIF1A;TGFBR1
2053	GO_Biological_Process_2021	myeloid cell differentiation (GO:0030099)	8/52	0.14327352641936	0.4195319208815097	1.6407492005481956	3.1879752103112096	RPS19;NCOA6;ZBTB16;HCLS1;ACIN1;IKZF1;RUNX1;HIPK2
2054	GO_Biological_Process_2021	negative regulation of protein metabolic process (GO:0051248)	8/52	0.14327352641936	0.4195319208815097	1.6407492005481956	3.1879752103112096	CD84;FLNA;TREM2;APOE;CRYAB;SIRT2;NFKB1;BANP
2055	GO_Biological_Process_2021	negative regulation of protein-containing complex assembly (GO:0031333)	8/52	0.14327352641936	0.4195319208815097	1.6407492005481956	3.1879752103112096	IMPACT;DDX3X;THRA;RIOK3;EP300;RPL13A;TREM2;CRYAB
2056	GO_Biological_Process_2021	establishment of protein localization to plasma membrane (GO:0061951)	6/36	0.1447154655756518	0.4195319208815097	1.8044176706827308	3.4879136819772483	MACF1;GOLGA4;RAB31;RILPL1;KIF13A;VAMP5
2057	GO_Biological_Process_2021	membrane assembly (GO:0071709)	6/36	0.1447154655756518	0.4195319208815097	1.8044176706827308	3.4879136819772483	NLGN3;GAK;NSFL1C;RFTN1;LRP4;PICALM
2058	GO_Biological_Process_2021	positive regulation of myeloid leukocyte differentiation (GO:0002763)	6/36	0.1447154655756518	0.4195319208815097	1.8044176706827308	3.4879136819772483	CASP8;CSF1;FES;ACIN1;HCLS1;RUNX1
2059	GO_Biological_Process_2021	regulation of microtubule-based process (GO:0032886)	6/36	0.1447154655756518	0.4195319208815097	1.8044176706827308	3.4879136819772483	MACF1;PHLDB1;TRIM36;TPPP;MAPT;CLASP2
2060	GO_Biological_Process_2021	transferrin transport (GO:0033572)	6/36	0.1447154655756518	0.4195319208815097	1.8044176706827308	3.4879136819772483	ATP6V0B;ATP6AP1;CLTC;TCIRG1;MCOLN1;ATP6V1C1
2061	GO_Biological_Process_2021	DNA-templated transcription, elongation (GO:0006354)	10/69	0.1473198192867398	0.4195319208815097	1.529771851447669	2.929741664972448	CDK9;SETD2;PCID2;CTDP1;NCBP1;ELP2;MLLT1;GTF2H1;GTF2H2;CDK12
2062	GO_Biological_Process_2021	glucose homeostasis (GO:0042593)	12/86	0.1474470086621204	0.4195319208815097	1.4638687025393975	2.802263994125225	TCF7L2;TFAP2B;MLXIPL;INSR;FOXK2;LRRC8D;PIK3R1;NR1D1;ADIPOR2;HIF1A;HK2;APPL2
2063	GO_Biological_Process_2021	negative regulation of phosphorylation (GO:0042326)	12/86	0.1474470086621204	0.4195319208815097	1.4638687025393975	2.802263994125225	BMP4;ANKLE2;IMPACT;IBTK;NCOR1;HNRNPU;SIRPA;PRR5L;MAPT;EPHB2;TARDBP;XDH
2064	GO_Biological_Process_2021	aldehyde biosynthetic process (GO:0046184)	2/7	0.1494211495942551	0.4195319208815097	3.6066132264529056	6.856122883808069	TKT;CACNA1H
2065	GO_Biological_Process_2021	aspartate transmembrane transport (GO:0015810)	2/7	0.1494211495942551	0.4195319208815097	3.6066132264529056	6.856122883808069	LRRC8D;SLC25A13
2066	GO_Biological_Process_2021	bleb assembly (GO:0032060)	2/7	0.1494211495942551	0.4195319208815097	3.6066132264529056	6.856122883808069	P2RX7;PMP22
2067	GO_Biological_Process_2021	calcium ion export (GO:1901660)	2/7	0.1494211495942551	0.4195319208815097	3.6066132264529056	6.856122883808069	ATP2B3;SLC8A2
2068	GO_Biological_Process_2021	cardiolipin acyl-chain remodeling (GO:0035965)	2/7	0.1494211495942551	0.4195319208815097	3.6066132264529056	6.856122883808069	HADHA;PLA2G4A
2069	GO_Biological_Process_2021	cellular response to platelet-derived growth factor stimulus (GO:0036120)	2/7	0.1494211495942551	0.4195319208815097	3.6066132264529056	6.856122883808069	CORO1B;MTSS2
2070	GO_Biological_Process_2021	cleavage furrow formation (GO:0036089)	2/7	0.1494211495942551	0.4195319208815097	3.6066132264529056	6.856122883808069	SNX18;SNX33
2071	GO_Biological_Process_2021	collagen-activated tyrosine kinase receptor signaling pathway (GO:0038063)	2/7	0.1494211495942551	0.4195319208815097	3.6066132264529056	6.856122883808069	DDR1;UBASH3B
2072	GO_Biological_Process_2021	creatine metabolic process (GO:0006600)	2/7	0.1494211495942551	0.4195319208815097	3.6066132264529056	6.856122883808069	GATM;CKB
2073	GO_Biological_Process_2021	cyclic nucleotide transport (GO:0070729)	2/7	0.1494211495942551	0.4195319208815097	3.6066132264529056	6.856122883808069	ABCC5;LRRC8D
2074	GO_Biological_Process_2021	deadenylation-dependent decapping of nuclear-transcribed mRNA (GO:0000290)	2/7	0.1494211495942551	0.4195319208815097	3.6066132264529056	6.856122883808069	DCPS;DCP1B
2075	GO_Biological_Process_2021	death-inducing signaling complex assembly (GO:0071550)	2/7	0.1494211495942551	0.4195319208815097	3.6066132264529056	6.856122883808069	CASP8;TRAF2
2076	GO_Biological_Process_2021	delamination (GO:0060232)	2/7	0.1494211495942551	0.4195319208815097	3.6066132264529056	6.856122883808069	AKNA;TRPV4
2077	GO_Biological_Process_2021	dendrite arborization (GO:0140059)	2/7	0.1494211495942551	0.4195319208815097	3.6066132264529056	6.856122883808069	NRP1;TAOK2
2078	GO_Biological_Process_2021	establishment of centrosome localization (GO:0051660)	2/7	0.1494211495942551	0.4195319208815097	3.6066132264529056	6.856122883808069	PARD3;PARD3B
2079	GO_Biological_Process_2021	G protein-coupled receptor internalization (GO:0002031)	2/7	0.1494211495942551	0.4195319208815097	3.6066132264529056	6.856122883808069	ARRB2;GTF2H2
2080	GO_Biological_Process_2021	G-quadruplex DNA unwinding (GO:0044806)	2/7	0.1494211495942551	0.4195319208815097	3.6066132264529056	6.856122883808069	DHX9;HNRNPA2B1
2081	GO_Biological_Process_2021	ganglioside catabolic process (GO:0006689)	2/7	0.1494211495942551	0.4195319208815097	3.6066132264529056	6.856122883808069	HEXB;HEXA
2082	GO_Biological_Process_2021	gas homeostasis (GO:0033483)	2/7	0.1494211495942551	0.4195319208815097	3.6066132264529056	6.856122883808069	WNT7B;HIF1A
2083	GO_Biological_Process_2021	glycosylceramide biosynthetic process (GO:0046476)	2/7	0.1494211495942551	0.4195319208815097	3.6066132264529056	6.856122883808069	FA2H;GAL3ST1
2084	GO_Biological_Process_2021	histone H3-K14 acetylation (GO:0044154)	2/7	0.1494211495942551	0.4195319208815097	3.6066132264529056	6.856122883808069	BRD1;BRPF3
2085	GO_Biological_Process_2021	histone H3-K4 dimethylation (GO:0044648)	2/7	0.1494211495942551	0.4195319208815097	3.6066132264529056	6.856122883808069	KMT2D;KMT2B
2086	GO_Biological_Process_2021	histone H3-K9 methylation (GO:0051567)	2/7	0.1494211495942551	0.4195319208815097	3.6066132264529056	6.856122883808069	SUV39H1;PRDM5
2087	GO_Biological_Process_2021	lysosomal microautophagy (GO:0016237)	2/7	0.1494211495942551	0.4195319208815097	3.6066132264529056	6.856122883808069	RB1CC1;ATG2B
2088	GO_Biological_Process_2021	metanephric nephron tubule development (GO:0072234)	2/7	0.1494211495942551	0.4195319208815097	3.6066132264529056	6.856122883808069	WNT7B;PKD1
2089	GO_Biological_Process_2021	miRNA loading onto RISC involved in gene silencing by miRNA (GO:0035280)	2/7	0.1494211495942551	0.4195319208815097	3.6066132264529056	6.856122883808069	AGO1;DICER1
2090	GO_Biological_Process_2021	mitochondrial DNA metabolic process (GO:0032042)	2/7	0.1494211495942551	0.4195319208815097	3.6066132264529056	6.856122883808069	TOP3A;LONP1
2091	GO_Biological_Process_2021	negative regulation of acute inflammatory response (GO:0002674)	2/7	0.1494211495942551	0.4195319208815097	3.6066132264529056	6.856122883808069	SELENOS;GSTP1
2092	GO_Biological_Process_2021	negative regulation of centriole replication (GO:0046600)	2/7	0.1494211495942551	0.4195319208815097	3.6066132264529056	6.856122883808069	KAT2B;CDK5RAP2
2093	GO_Biological_Process_2021	negative regulation of dendritic cell apoptotic process (GO:2000669)	2/7	0.1494211495942551	0.4195319208815097	3.6066132264529056	6.856122883808069	AXL;GAS6
2094	GO_Biological_Process_2021	negative regulation of DNA repair (GO:0045738)	2/7	0.1494211495942551	0.4195319208815097	3.6066132264529056	6.856122883808069	UBR5;TRIP12
2095	GO_Biological_Process_2021	negative regulation of neurotransmitter secretion (GO:0046929)	2/7	0.1494211495942551	0.4195319208815097	3.6066132264529056	6.856122883808069	RAP1B;RAP1A
2096	GO_Biological_Process_2021	negative regulation of p38MAPK cascade (GO:1903753)	2/7	0.1494211495942551	0.4195319208815097	3.6066132264529056	6.856122883808069	DUSP10;TREM2
2097	GO_Biological_Process_2021	negative regulation of protein import (GO:1904590)	2/7	0.1494211495942551	0.4195319208815097	3.6066132264529056	6.856122883808069	SUFU;APOD
2098	GO_Biological_Process_2021	negative regulation of protein import into nucleus (GO:0042308)	2/7	0.1494211495942551	0.4195319208815097	3.6066132264529056	6.856122883808069	SUFU;APOD
2099	GO_Biological_Process_2021	negative regulation of protein K63-linked ubiquitination (GO:1900045)	2/7	0.1494211495942551	0.4195319208815097	3.6066132264529056	6.856122883808069	UBR5;TRIP12
2100	GO_Biological_Process_2021	negative regulation of protein sumoylation (GO:0033234)	2/7	0.1494211495942551	0.4195319208815097	3.6066132264529056	6.856122883808069	CAPN3;CTNNB1
2101	GO_Biological_Process_2021	negative regulation of ruffle assembly (GO:1900028)	2/7	0.1494211495942551	0.4195319208815097	3.6066132264529056	6.856122883808069	ABI3;ARHGAP24
2102	GO_Biological_Process_2021	negative regulation of striated muscle tissue development (GO:0045843)	2/7	0.1494211495942551	0.4195319208815097	3.6066132264529056	6.856122883808069	BMP4;SIRT2
2103	GO_Biological_Process_2021	negative regulation of T cell apoptotic process (GO:0070233)	2/7	0.1494211495942551	0.4195319208815097	3.6066132264529056	6.856122883808069	BMP4;PRKCQ
2104	GO_Biological_Process_2021	negative regulation of telomere capping (GO:1904354)	2/7	0.1494211495942551	0.4195319208815097	3.6066132264529056	6.856122883808069	ERCC4;ATM
2105	GO_Biological_Process_2021	nuclear-transcribed mRNA catabolic process, deadenylation-independent decay (GO:0031086)	2/7	0.1494211495942551	0.4195319208815097	3.6066132264529056	6.856122883808069	DCP1B;EDC3
2106	GO_Biological_Process_2021	pharyngeal arch artery morphogenesis (GO:0061626)	2/7	0.1494211495942551	0.4195319208815097	3.6066132264529056	6.856122883808069	BMP4;TGFB2
2107	GO_Biological_Process_2021	photoreceptor cell differentiation (GO:0046530)	2/7	0.1494211495942551	0.4195319208815097	3.6066132264529056	6.856122883808069	AGTPBP1;NKD1
2108	GO_Biological_Process_2021	piecemeal microautophagy of the nucleus (GO:0034727)	2/7	0.1494211495942551	0.4195319208815097	3.6066132264529056	6.856122883808069	RB1CC1;ATG2B
2109	GO_Biological_Process_2021	pituitary gland development (GO:0021983)	2/7	0.1494211495942551	0.4195319208815097	3.6066132264529056	6.856122883808069	SOX2;SALL1
2110	GO_Biological_Process_2021	polyamine biosynthetic process (GO:0006596)	2/7	0.1494211495942551	0.4195319208815097	3.6066132264529056	6.856122883808069	SMOX;SAT1
2111	GO_Biological_Process_2021	positive regulation of B cell receptor signaling pathway (GO:0050861)	2/7	0.1494211495942551	0.4195319208815097	3.6066132264529056	6.856122883808069	CD81;NFAM1
2112	GO_Biological_Process_2021	positive regulation of chemokine (C-X-C motif) ligand 2 production (GO:2000343)	2/7	0.1494211495942551	0.4195319208815097	3.6066132264529056	6.856122883808069	LPL;MBP
2113	GO_Biological_Process_2021	positive regulation of cytoplasmic translation (GO:2000767)	2/7	0.1494211495942551	0.4195319208815097	3.6066132264529056	6.856122883808069	PKM;DHX9
2114	GO_Biological_Process_2021	positive regulation of integrin-mediated signaling pathway (GO:2001046)	2/7	0.1494211495942551	0.4195319208815097	3.6066132264529056	6.856122883808069	CD63;FLNA
2115	GO_Biological_Process_2021	positive regulation of lipopolysaccharide-mediated signaling pathway (GO:0031666)	2/7	0.1494211495942551	0.4195319208815097	3.6066132264529056	6.856122883808069	CD180;LY86
2116	GO_Biological_Process_2021	positive regulation of mRNA binding (GO:1902416)	2/7	0.1494211495942551	0.4195319208815097	3.6066132264529056	6.856122883808069	CDK9;EIF4G1
2117	GO_Biological_Process_2021	positive regulation of oxidative stress-induced cell death (GO:1903209)	2/7	0.1494211495942551	0.4195319208815097	3.6066132264529056	6.856122883808069	REST;SFPQ
2118	GO_Biological_Process_2021	protein localization to cytoplasmic stress granule (GO:1903608)	2/7	0.1494211495942551	0.4195319208815097	3.6066132264529056	6.856122883808069	DDX3X;DHX9
2119	GO_Biological_Process_2021	regulation of CD8-positive, alpha-beta T cell differentiation (GO:0043376)	2/7	0.1494211495942551	0.4195319208815097	3.6066132264529056	6.856122883808069	NCKAP1L;RUNX1
2120	GO_Biological_Process_2021	regulation of cortisol biosynthetic process (GO:2000064)	2/7	0.1494211495942551	0.4195319208815097	3.6066132264529056	6.856122883808069	REST;DGKQ
2121	GO_Biological_Process_2021	regulation of dopamine metabolic process (GO:0042053)	2/7	0.1494211495942551	0.4195319208815097	3.6066132264529056	6.856122883808069	ITGAM;ITGB2
2122	GO_Biological_Process_2021	regulation of extracellular matrix assembly (GO:1901201)	2/7	0.1494211495942551	0.4195319208815097	3.6066132264529056	6.856122883808069	NOTCH1;SMAD3
2123	GO_Biological_Process_2021	regulation of glial cell differentiation (GO:0045685)	2/7	0.1494211495942551	0.4195319208815097	3.6066132264529056	6.856122883808069	OPALIN;NF1
2124	GO_Biological_Process_2021	regulation of MDA-5 signaling pathway (GO:0039533)	2/7	0.1494211495942551	0.4195319208815097	3.6066132264529056	6.856122883808069	RIOK3;DDX60
2125	GO_Biological_Process_2021	regulation of mesenchymal stem cell differentiation (GO:2000739)	2/7	0.1494211495942551	0.4195319208815097	3.6066132264529056	6.856122883808069	REST;LTBP3
2126	GO_Biological_Process_2021	regulation of metallopeptidase activity (GO:1905048)	2/7	0.1494211495942551	0.4195319208815097	3.6066132264529056	6.856122883808069	LRP1;TIMP2
2127	GO_Biological_Process_2021	regulation of microtubule binding (GO:1904526)	2/7	0.1494211495942551	0.4195319208815097	3.6066132264529056	6.856122883808069	PPP2CA;ABL1
2128	GO_Biological_Process_2021	regulation of myosin-light-chain-phosphatase activity (GO:0035507)	2/7	0.1494211495942551	0.4195319208815097	3.6066132264529056	6.856122883808069	NUAK1;NCKAP1L
2129	GO_Biological_Process_2021	regulation of protein deubiquitination (GO:0090085)	2/7	0.1494211495942551	0.4195319208815097	3.6066132264529056	6.856122883808069	OTUD4;TNIP1
2130	GO_Biological_Process_2021	regulation of respiratory system process (GO:0044065)	2/7	0.1494211495942551	0.4195319208815097	3.6066132264529056	6.856122883808069	NLGN3;ATP1A2
2131	GO_Biological_Process_2021	regulation of striated muscle cell differentiation (GO:0051153)	2/7	0.1494211495942551	0.4195319208815097	3.6066132264529056	6.856122883808069	HDAC5;DMPK
2132	GO_Biological_Process_2021	regulation of toll-like receptor 7 signaling pathway (GO:0034155)	2/7	0.1494211495942551	0.4195319208815097	3.6066132264529056	6.856122883808069	DDX3X;SLC15A4
2133	GO_Biological_Process_2021	regulation of vesicle size (GO:0097494)	2/7	0.1494211495942551	0.4195319208815097	3.6066132264529056	6.856122883808069	AP2M1;PICALM
2134	GO_Biological_Process_2021	response to lead ion (GO:0010288)	2/7	0.1494211495942551	0.4195319208815097	3.6066132264529056	6.856122883808069	PPP2CA;MAPT
2135	GO_Biological_Process_2021	ribonucleoprotein complex disassembly (GO:0032988)	2/7	0.1494211495942551	0.4195319208815097	3.6066132264529056	6.856122883808069	VCP;KLC1
2136	GO_Biological_Process_2021	ribose phosphate biosynthetic process (GO:0046390)	2/7	0.1494211495942551	0.4195319208815097	3.6066132264529056	6.856122883808069	PRPSAP1;TKT
2137	GO_Biological_Process_2021	ribosomal small subunit export from nucleus (GO:0000056)	2/7	0.1494211495942551	0.4195319208815097	3.6066132264529056	6.856122883808069	RPS15;NPM1
2138	GO_Biological_Process_2021	skin morphogenesis (GO:0043589)	2/7	0.1494211495942551	0.4195319208815097	3.6066132264529056	6.856122883808069	ITGB4;ITGA6
2139	GO_Biological_Process_2021	synaptic vesicle budding from presynaptic endocytic zone membrane (GO:0016185)	2/7	0.1494211495942551	0.4195319208815097	3.6066132264529056	6.856122883808069	DNM3;PICALM
2140	GO_Biological_Process_2021	vascular associated smooth muscle cell development (GO:0097084)	2/7	0.1494211495942551	0.4195319208815097	3.6066132264529056	6.856122883808069	EFEMP2;NOTCH1
2141	GO_Biological_Process_2021	white fat cell differentiation (GO:0050872)	2/7	0.1494211495942551	0.4195319208815097	3.6066132264529056	6.856122883808069	CTBP2;CTBP1
2142	GO_Biological_Process_2021	protein glycosylation (GO:0006486)	17/130	0.1512942337923456	0.4218721361392605	1.3585388625571246	2.5656397271053804	GALNT7;GALNT6;B4GALT1;GAL3ST1;RPN2;GALNT2;PLOD1;B3GALT5;TRAK1;GALNT10;NPC1;POFUT1;MGAT4A;MAN1C1;ST3GAL6;OGT;ST3GAL3
2143	GO_Biological_Process_2021	regulation of primary metabolic process (GO:0080090)	17/130	0.1512942337923456	0.4218721361392605	1.3585388625571246	2.5656397271053804	SREBF1;CREBBP;PSMD13;NCOA6;NR1D2;NR1D1;ACACA;NCOR2;NCOR1;RXRA;GPAM;PSMD2;FASN;CARM1;PSAP;APOE;CERS2
2144	GO_Biological_Process_2021	positive regulation of DNA biosynthetic process (GO:2000573)	9/61	0.1513383951004914	0.4218721361392605	1.5619561434041072	2.94934326109463	TNKS2;TNKS;NEK7;PARN;PDGFB;CTNNB1;PRKCQ;ATM;MAP3K4
2145	GO_Biological_Process_2021	autonomic nervous system development (GO:0048483)	4/21	0.1514656777485842	0.4218721361392605	2.1222491002419024	4.00552494924773	NRP1;TFAP2B;NF1;SOX10
2146	GO_Biological_Process_2021	cobalamin metabolic process (GO:0009235)	4/21	0.1514656777485842	0.4218721361392605	2.1222491002419024	4.00552494924773	ABCD4;LMBRD1;TCN2;MTR
2147	GO_Biological_Process_2021	extrinsic apoptotic signaling pathway in absence of ligand (GO:0097192)	4/21	0.1514656777485842	0.4218721361392605	2.1222491002419024	4.00552494924773	GSK3A;ERBB3;BCL2L1;MCL1
2148	GO_Biological_Process_2021	histone ubiquitination (GO:0016574)	4/21	0.1514656777485842	0.4218721361392605	2.1222491002419024	4.00552494924773	RNF20;HUWE1;UBR2;RNF40
2149	GO_Biological_Process_2021	myotube differentiation (GO:0014902)	4/21	0.1514656777485842	0.4218721361392605	2.1222491002419024	4.00552494924773	SKI;MYEF2;IGF1;CACNA1H
2150	GO_Biological_Process_2021	negative regulation of peptidyl-serine phosphorylation (GO:0033137)	4/21	0.1514656777485842	0.4218721361392605	2.1222491002419024	4.00552494924773	MLXIPL;RASSF2;RACK1;SMAD7
2151	GO_Biological_Process_2021	nuclear-transcribed mRNA poly(A) tail shortening (GO:0000289)	4/21	0.1514656777485842	0.4218721361392605	2.1222491002419024	4.00552494924773	CNOT6;PAN3;CNOT1;PARN
2152	GO_Biological_Process_2021	positive regulation of antigen receptor-mediated signaling pathway (GO:0050857)	4/21	0.1514656777485842	0.4218721361392605	2.1222491002419024	4.00552494924773	PTPRC;CD81;NFAM1;RELA
2153	GO_Biological_Process_2021	positive regulation of lipid storage (GO:0010884)	4/21	0.1514656777485842	0.4218721361392605	2.1222491002419024	4.00552494924773	LPL;PLIN2;OSBPL11;NFKB1
2154	GO_Biological_Process_2021	positive regulation of T cell cytokine production (GO:0002726)	4/21	0.1514656777485842	0.4218721361392605	2.1222491002419024	4.00552494924773	CD81;TRAF2;B2M;MAP3K7
2155	GO_Biological_Process_2021	regulation of transcription by RNA polymerase III (GO:0006359)	4/21	0.1514656777485842	0.4218721361392605	2.1222491002419024	4.00552494924773	RPTOR;ICE1;CHD8;MTOR
2156	GO_Biological_Process_2021	regulation of ERK1 and ERK2 cascade (GO:0070372)	29/238	0.1522066947176883	0.4236940925446153	1.253877687894421	2.3604446191698063	NOTCH2;NRP1;CSF1R;NOTCH1;GSTP1;PDGFB;TREM2;ARRB2;FLCN;DSTYK;RAP1A;DUSP10;GPNMB;ERBB4;SIRPA;APOE;EPHB2;EPHB1;PDE8A;ATP6AP1;NPNT;MT3;TRAF7;PTPRC;TNIP1;PTPN6;GAS6;CD44;FGFR2
2157	GO_Biological_Process_2021	positive regulation of response to external stimulus (GO:0032103)	18/139	0.1524225633712599	0.4240529615297403	1.3434259954921113	2.5271167500155607	P2RY12;IL33;GRN;DHX9;RIOK3;CD180;PDGFB;LY86;LPL;CYBA;TREM2;IL16;DDX60;AIF1;GPRC5B;TNIP1;TLR7;SLC15A4
2158	GO_Biological_Process_2021	proteasome-mediated ubiquitin-dependent protein catabolic process (GO:0043161)	38/321	0.1540293916979539	0.4282789870643793	1.2138926948871422	2.2707220470568306	RB1;VCP;GSK3A;ANAPC15;PSMD13;UBR2;UBR1;ARRB2;HSP90B1;BAG6;DNAJB2;MTA1;UBB;PSMD2;TRIM2;UBC;ZSWIM8;UFD1;RFFL;SGTA;HUWE1;ARMC8;SIRT2;FBXO31;DDB1;NSFL1C;SPSB1;SELENOS;KCTD13;MDM2;CTNNB1;FBXL3;ANAPC5;FBXL5;UBA52;ANAPC1;ANAPC2;TAF1
2159	GO_Biological_Process_2021	negative regulation of cysteine-type endopeptidase activity (GO:2000117)	8/53	0.1549138464258143	0.4284512203751953	1.6041987716359576	2.9916480648213577	PCID2;DDX3X;GPX1;DNAJB6;RPS6KA1;GAS6;MT3;CD44
2160	GO_Biological_Process_2021	protein targeting to membrane (GO:0006612)	12/87	0.1564640708153454	0.4284512203751953	1.444269889224572	2.679017920547058	ABCD2;PIKFYVE;NCF1;ZDHHC9;NACA;PARD3;MICALL1;SGTA;TAOK2;ZDHHC1;ZDHHC14;PEX14
2161	GO_Biological_Process_2021	fatty acid catabolic process (GO:0009062)	10/70	0.1574688666209989	0.4284512203751953	1.5041918175720992	2.780539958865136	ABCD4;HADHA;ABCD2;ACADL;HSD17B4;HACL1;LPIN1;ACADS;SLC27A2;DECR1
2162	GO_Biological_Process_2021	neural crest cell development (GO:0014032)	7/45	0.1576950144492547	0.4284512203751953	1.6620582093103176	3.0699750862069077	SEMA5A;SEMA5B;SEMA4D;ERBB4;SEMA4C;SEMA4G;SOX10
2163	GO_Biological_Process_2021	positive regulation of nervous system development (GO:0051962)	7/45	0.1576950144492547	0.4284512203751953	1.6620582093103176	3.0699750862069077	CX3CR1;NLGN3;SPEN;DLG5;IL1RAP;EPHB2;EPHB1
2164	GO_Biological_Process_2021	protein deacetylation (GO:0006476)	7/45	0.1576950144492547	0.4284512203751953	1.6620582093103176	3.0699750862069077	HDAC5;MTA1;PRDM5;FLNA;SIRT7;RCOR3;SIRT2
2165	GO_Biological_Process_2021	negative regulation of interferon-gamma production (GO:0032689)	5/29	0.1578276933760263	0.4284512203751953	1.8792858337514635	3.469634081434017	AXL;LAPTM5;GAS6;VSIR;HAVCR2
2166	GO_Biological_Process_2021	regulation of double-strand break repair via nonhomologous end joining (GO:2001032)	5/29	0.1578276933760263	0.4284512203751953	1.8792858337514635	3.469634081434017	RIF1;KMT5C;KMT5B;SIRT7;ERCC6
2167	GO_Biological_Process_2021	regulation of neuronal synaptic plasticity (GO:0048168)	5/29	0.1578276933760263	0.4284512203751953	1.8792858337514635	3.469634081434017	CAMK2B;CLN3;APOE;EPHB2;SLC8A2
2168	GO_Biological_Process_2021	atrioventricular valve development (GO:0003171)	3/14	0.1579567960292395	0.4284512203751953	2.4594668489405334	4.53878307150668	TGFB2;NOTCH1;TGFBR2
2169	GO_Biological_Process_2021	bone morphogenesis (GO:0060349)	3/14	0.1579567960292395	0.4284512203751953	2.4594668489405334	4.53878307150668	SKI;LRP5;FGFR2
2170	GO_Biological_Process_2021	branching involved in blood vessel morphogenesis (GO:0001569)	3/14	0.1579567960292395	0.4284512203751953	2.4594668489405334	4.53878307150668	NRP1;CTNNB1;TGFBR2
2171	GO_Biological_Process_2021	ceramide transport (GO:0035627)	3/14	0.1579567960292395	0.4284512203751953	2.4594668489405334	4.53878307150668	GLTP;ABCA2;PSAP
2172	GO_Biological_Process_2021	cytoplasmic sequestering of transcription factor (GO:0042994)	3/14	0.1579567960292395	0.4284512203751953	2.4594668489405334	4.53878307150668	SUFU;TMSB4X;PKD1
2173	GO_Biological_Process_2021	dicarboxylic acid catabolic process (GO:0043649)	3/14	0.1579567960292395	0.4284512203751953	2.4594668489405334	4.53878307150668	MTHFS;ASPA;GLUL
2174	GO_Biological_Process_2021	ether lipid metabolic process (GO:0046485)	3/14	0.1579567960292395	0.4284512203751953	2.4594668489405334	4.53878307150668	AGMO;AGPS;PLAAT3
2175	GO_Biological_Process_2021	genitalia development (GO:0048806)	3/14	0.1579567960292395	0.4284512203751953	2.4594668489405334	4.53878307150668	CHD7;PKD1;STRA6
2176	GO_Biological_Process_2021	negative regulation of cell migration involved in sprouting angiogenesis (GO:0090051)	3/14	0.1579567960292395	0.4284512203751953	2.4594668489405334	4.53878307150668	HDAC5;STARD13;NOTCH1
2177	GO_Biological_Process_2021	negative regulation of DNA-templated transcription, elongation (GO:0032785)	3/14	0.1579567960292395	0.4284512203751953	2.4594668489405334	4.53878307150668	TCERG1;RECQL5;HNRNPU
2178	GO_Biological_Process_2021	negative regulation of smooth muscle cell migration (GO:0014912)	3/14	0.1579567960292395	0.4284512203751953	2.4594668489405334	4.53878307150668	LRP1;AIF1;CORO1B
2179	GO_Biological_Process_2021	nuclear membrane disassembly (GO:0051081)	3/14	0.1579567960292395	0.4284512203751953	2.4594668489405334	4.53878307150668	DCTN1;VRK1;LPIN1
2180	GO_Biological_Process_2021	polarized epithelial cell differentiation (GO:0030859)	3/14	0.1579567960292395	0.4284512203751953	2.4594668489405334	4.53878307150668	OPHN1;MSN;SCRIB
2181	GO_Biological_Process_2021	positive regulation of alpha-beta T cell differentiation (GO:0046638)	3/14	0.1579567960292395	0.4284512203751953	2.4594668489405334	4.53878307150668	NCKAP1L;RUNX1;TGFBR2
2182	GO_Biological_Process_2021	positive regulation of brown fat cell differentiation (GO:0090336)	3/14	0.1579567960292395	0.4284512203751953	2.4594668489405334	4.53878307150668	TFE3;HNRNPU;RREB1
2183	GO_Biological_Process_2021	positive regulation of cardiac muscle cell proliferation (GO:0060045)	3/14	0.1579567960292395	0.4284512203751953	2.4594668489405334	4.53878307150668	NOTCH1;ERBB4;FGFR2
2184	GO_Biological_Process_2021	positive regulation of glycoprotein biosynthetic process (GO:0010560)	3/14	0.1579567960292395	0.4284512203751953	2.4594668489405334	4.53878307150668	ABCA2;IL33;IGF1
2185	GO_Biological_Process_2021	positive regulation of macrophage chemotaxis (GO:0010759)	3/14	0.1579567960292395	0.4284512203751953	2.4594668489405334	4.53878307150668	CSF1R;AKIRIN1;CSF1
2186	GO_Biological_Process_2021	positive regulation of regulatory T cell differentiation (GO:0045591)	3/14	0.1579567960292395	0.4284512203751953	2.4594668489405334	4.53878307150668	DUSP10;BCL6;VSIR
2187	GO_Biological_Process_2021	positive regulation of SMAD protein signal transduction (GO:0060391)	3/14	0.1579567960292395	0.4284512203751953	2.4594668489405334	4.53878307150668	BMP4;RBPMS;TGFBR1
2188	GO_Biological_Process_2021	pre-miRNA processing (GO:0031054)	3/14	0.1579567960292395	0.4284512203751953	2.4594668489405334	4.53878307150668	AGO1;DROSHA;DICER1
2189	GO_Biological_Process_2021	regulation of chromatin organization (GO:1902275)	3/14	0.1579567960292395	0.4284512203751953	2.4594668489405334	4.53878307150668	CDK9;HNRNPU;MKI67
2190	GO_Biological_Process_2021	regulation of histone deacetylation (GO:0031063)	3/14	0.1579567960292395	0.4284512203751953	2.4594668489405334	4.53878307150668	NIPBL;CTBP1;AKAP8
2191	GO_Biological_Process_2021	regulation of intrinsic apoptotic signaling pathway in response to DNA damage by p53 class mediator (GO:1902165)	3/14	0.1579567960292395	0.4284512203751953	2.4594668489405334	4.53878307150668	KDM1A;RPL26;CD44
2192	GO_Biological_Process_2021	regulation of lamellipodium organization (GO:1902743)	3/14	0.1579567960292395	0.4284512203751953	2.4594668489405334	4.53878307150668	CAPZB;RAC1;CD44
2193	GO_Biological_Process_2021	regulation of lipase activity (GO:0060191)	3/14	0.1579567960292395	0.4284512203751953	2.4594668489405334	4.53878307150668	LPL;PCSK6;LMF1
2194	GO_Biological_Process_2021	regulation of nitric-oxide synthase biosynthetic process (GO:0051769)	3/14	0.1579567960292395	0.4284512203751953	2.4594668489405334	4.53878307150668	IL33;SELENOS;GSTP1
2195	GO_Biological_Process_2021	regulation of retinoic acid receptor signaling pathway (GO:0048385)	3/14	0.1579567960292395	0.4284512203751953	2.4594668489405334	4.53878307150668	CTBP2;CNOT1;DHRS3
2196	GO_Biological_Process_2021	regulation of transcription of nucleolar large rRNA by RNA polymerase I (GO:1901836)	3/14	0.1579567960292395	0.4284512203751953	2.4594668489405334	4.53878307150668	IPPK;SIRT7;MTOR
2197	GO_Biological_Process_2021	regulation of vasculogenesis (GO:2001212)	3/14	0.1579567960292395	0.4284512203751953	2.4594668489405334	4.53878307150668	RAP1A;RIN2;XDH
2198	GO_Biological_Process_2021	relaxation of muscle (GO:0090075)	3/14	0.1579567960292395	0.4284512203751953	2.4594668489405334	4.53878307150668	RGS2;GSN;ATP1A2
2199	GO_Biological_Process_2021	response to chemokine (GO:1990868)	3/14	0.1579567960292395	0.4284512203751953	2.4594668489405334	4.53878307150668	SLC12A2;WNK1;DOCK8
2200	GO_Biological_Process_2021	secondary palate development (GO:0062009)	3/14	0.1579567960292395	0.4284512203751953	2.4594668489405334	4.53878307150668	TGFB2;CHD7;TGFBR2
2201	GO_Biological_Process_2021	striated muscle cell development (GO:0055002)	3/14	0.1579567960292395	0.4284512203751953	2.4594668489405334	4.53878307150668	TMOD1;TMOD2;CAPN3
2202	GO_Biological_Process_2021	synaptic membrane adhesion (GO:0099560)	3/14	0.1579567960292395	0.4284512203751953	2.4594668489405334	4.53878307150668	PTPRS;GPC4;PTPRF
2203	GO_Biological_Process_2021	cellular response to hypoxia (GO:0071456)	17/131	0.1586450536014454	0.4298399591190275	1.346546578460285	2.4791079724780487	CREBBP;PSMD13;SUV39H1;BACH1;HIF1A;NDRG1;MT3;SIRT2;MTOR;HIPK2;UBB;PSMD2;UBC;MDM2;EP300;UBA52;CPEB2
2204	GO_Biological_Process_2021	cellular response to metal ion (GO:0071248)	17/131	0.1586450536014454	0.4298399591190275	1.346546578460285	2.4791079724780487	MEF2A;SLC12A2;NCF1;CHUK;HVCN1;CPNE6;MCOLN1;MT3;ADCY7;CACNA1H;ADD1;RASA4;CPNE1;PLCG2;CAPN3;B2M;LGMN
2205	GO_Biological_Process_2021	negative regulation of stress-activated MAPK cascade (GO:0032873)	6/37	0.1590611253521855	0.4302501987479804	1.746113486202876	3.210171524055954	DUSP10;NCOR1;TAOK3;GSTP1;SIRPA;TREM2
2206	GO_Biological_Process_2021	phagosome maturation (GO:0090382)	6/37	0.1590611253521855	0.4302501987479804	1.746113486202876	3.210171524055954	ATP6V0B;PIKFYVE;RAB31;TCIRG1;MCOLN1;ATP6V1C1
2207	GO_Biological_Process_2021	positive regulation of signaling receptor activity (GO:2000273)	6/37	0.1590611253521855	0.4302501987479804	1.746113486202876	3.210171524055954	NLGN3;NRP1;NCF1;EPHB2;HIF1A;TAF1
2208	GO_Biological_Process_2021	regulation of programmed cell death (GO:0043067)	24/194	0.1603380198666405	0.4334637044842604	1.2753084212408368	2.33441516790173	CREBBP;VCP;RBM25;PHLPP1;RTKN;CRADD;APAF1;DAPK3;DDX42;TRAF2;TM7SF3;NDRG1;RTN4;SLK;BCL2L11;BCL6;NTF3;ABL1;ATM;PTPN6;ANP32B;TARDBP;DCPS;CTSB
2209	GO_Biological_Process_2021	organonitrogen compound biosynthetic process (GO:1901566)	20/158	0.1605593903076121	0.433821687828379	1.3088905496695535	2.394080411015674	SLC44A5;ACHE;SLC44A1;GSTP1;SPNS2;GCNT1;LPCAT1;PLA2G4A;ELOVL7;NMRAL1;FA2H;HPGDS;TNIP1;PRKD3;LPCAT2;DEGS1;APOE;LPIN1;CSNK1G2;CERS2
2210	GO_Biological_Process_2021	positive regulation of cysteine-type endopeptidase activity (GO:2001056)	9/62	0.1623677593813758	0.4384648740326522	1.532399897549731	2.785736590427699	REST;DDX3X;CASP8;AIM2;ASPH;CTSD;TBC1D10A;TTBK1;LGMN
2211	GO_Biological_Process_2021	regulation of establishment of planar polarity (GO:0090175)	12/88	0.165756765860181	0.4471215415376676	1.4251868341548737	2.561393993952937	TIAM1;VANGL2;DAAM1;PSMD13;PSMD2;CLTC;DVL3;AP2A1;ARRB2;RAC1;CELSR3;AP2M1
2212	GO_Biological_Process_2021	retrograde transport, endosome to Golgi (GO:0042147)	12/88	0.165756765860181	0.4471215415376676	1.4251868341548737	2.561393993952937	PIKFYVE;DCTN1;TRAPPC10;CLTC;TBC1D14;DENND5A;RAB7B;TBC1D17;SNX8;TBC1D10A;SNX5;BAIAP3
2213	GO_Biological_Process_2021	protein localization to membrane (GO:0072657)	24/195	0.1665135991188625	0.448914772196071	1.267779377521819	2.272720574843037	SPTBN4;PLEKHF1;CD81;RDX;RFTN1;ITGB2;AP3D1;SCRIB;F11R;FAM126A;GAK;SLC9A3R2;TSPAN15;EHD4;RAP1A;PACS2;NPC1;SH3PXD2B;MAP7;FLNA;CAPN3;GAS6;ARL5A;CLASP2
2214	GO_Biological_Process_2021	unsaturated fatty acid metabolic process (GO:0033559)	8/54	0.1669875135299483	0.4499437035831811	1.5692374918068603	2.808678129872367	GPX1;GPX4;GSTP1;PLA2G4A;HSD17B4;DEGS1;DAGLB;PTGS1
2215	GO_Biological_Process_2021	regulation of cytokine production (GO:0001817)	19/150	0.1672602813865312	0.4504298135406476	1.3097408283156349	2.3420839305262646	IL33;CADM1;MOG;SLC11A1;NFAM1;PLD4;EIF2AK2;TREM2;DTX4;TNFRSF1B;PIK3CG;CCDC88B;PTPRC;CASP8;BCL6;GPNMB;MAPKAPK2;SIRPA;IRF8
2216	GO_Biological_Process_2021	double-strand break repair via homologous recombination (GO:0000724)	13/97	0.1684997990574908	0.4532672476576848	1.3969893246971332	2.487787537452871	AP5Z1;RMI1;SPIDR;YY1;RAD51B;ZFYVE26;NIPBL;SFPQ;RECQL5;ERCC4;REV3L;ERCC5;FAN1
2217	GO_Biological_Process_2021	glycosaminoglycan biosynthetic process (GO:0006024)	13/97	0.1684997990574908	0.4532672476576848	1.3969893246971332	2.487787537452871	CHST9;SLC10A7;B4GALT1;ABCC5;HEXA;BCAN;VCAN;CHST11;CHST1;ST3GAL6;CSPG4;GPC4;ST3GAL3
2218	GO_Biological_Process_2021	interleukin-12-mediated signaling pathway (GO:0035722)	7/46	0.1710371151250252	0.4565075566362875	1.6193511828870946	2.85957128187246	RAP1B;RPLP0;HNRNPA2B1;AIP;MSN;TALDO1;LCP1
2219	GO_Biological_Process_2021	regulation of B cell proliferation (GO:0030888)	7/46	0.1710371151250252	0.4565075566362875	1.6193511828870946	2.85957128187246	PTPRC;TYROBP;CD81;NFATC2;NCKAP1L;ATM;EPHB2
2220	GO_Biological_Process_2021	regulation of double-strand break repair via homologous recombination (GO:0010569)	7/46	0.1710371151250252	0.4565075566362875	1.6193511828870946	2.85957128187246	SETD2;HELB;KDM1A;RIF1;MMS19;ERCC6;SPIDR
2221	GO_Biological_Process_2021	vesicle organization (GO:0016050)	7/46	0.1710371151250252	0.4565075566362875	1.6193511828870946	2.85957128187246	WASHC4;USP8;PLEKHF1;CHMP2B;DNAJC13;SNX33;EPS15
2222	GO_Biological_Process_2021	negative regulation of multicellular organismal process (GO:0051241)	26/214	0.1713510077888845	0.4565075566362875	1.249309481679686	2.203833333786993	RB1;GRN;GSK3A;NOTCH1;PTPRO;LRP4;PTPN23;PPP2CA;FLCN;RGS2;DUSP10;RPS19;GPNMB;ARHGDIB;TLE3;IFNGR1;SLC11A1;PLCL1;ARRDC3;TFE3;NR1D1;ACVR2B;SMAD7;BMP4;GAS6;SRSF6
2223	GO_Biological_Process_2021	cellular response to nerve growth factor stimulus (GO:1990090)	4/22	0.1713892426083745	0.4565075566362875	2.004234927003232	3.535105714031478	RAP1A;NTF3;RAPGEF1;MAPT
2224	GO_Biological_Process_2021	cellular response to osmotic stress (GO:0071470)	4/22	0.1713892426083745	0.4565075566362875	2.004234927003232	3.535105714031478	DDX3X;TRPV4;CAPN3;LRRC8D
2225	GO_Biological_Process_2021	negative regulation of interleukin-2 production (GO:0032703)	4/22	0.1713892426083745	0.4565075566362875	2.004234927003232	3.535105714031478	PTPRC;LAPTM5;HOMER3;HAVCR2
2226	GO_Biological_Process_2021	negative regulation of lymphocyte activation (GO:0051250)	4/22	0.1713892426083745	0.4565075566362875	2.004234927003232	3.535105714031478	LGALS3;GPNMB;LAPTM5;PAG1
2227	GO_Biological_Process_2021	negative regulation of small molecule metabolic process (GO:0062014)	4/22	0.1713892426083745	0.4565075566362875	2.004234927003232	3.535105714031478	GSK3A;NCOR1;EP300;SOGA1
2228	GO_Biological_Process_2021	positive regulation of dendritic spine development (GO:0060999)	4/22	0.1713892426083745	0.4565075566362875	2.004234927003232	3.535105714031478	CAMK2B;DLG5;APOE;SHANK1
2229	GO_Biological_Process_2021	positive regulation of neural precursor cell proliferation (GO:2000179)	4/22	0.1713892426083745	0.4565075566362875	2.004234927003232	3.535105714031478	CX3CR1;KDM1A;CTNNB1;PROX1
2230	GO_Biological_Process_2021	positive regulation of peptidase activity (GO:0010952)	4/22	0.1713892426083745	0.4565075566362875	2.004234927003232	3.535105714031478	GRN;VCP;CTSH;VSIR
2231	GO_Biological_Process_2021	positive regulation of translational initiation (GO:0045948)	4/22	0.1713892426083745	0.4565075566362875	2.004234927003232	3.535105714031478	KHDRBS1;DDX3X;RPS6KB2;MTOR
2232	GO_Biological_Process_2021	regulation of macrophage chemotaxis (GO:0010758)	4/22	0.1713892426083745	0.4565075566362875	2.004234927003232	3.535105714031478	CSF1R;AKIRIN1;CSF1;MTUS1
2233	GO_Biological_Process_2021	regulation of viral release from host cell (GO:1902186)	4/22	0.1713892426083745	0.4565075566362875	2.004234927003232	3.535105714031478	DDB1;TRIM8;TRIM28;CHMP2B
2234	GO_Biological_Process_2021	tetrapyrrole metabolic process (GO:0033013)	4/22	0.1713892426083745	0.4565075566362875	2.004234927003232	3.535105714031478	ABCD4;LMBRD1;TCN2;MTR
2235	GO_Biological_Process_2021	ubiquitin-dependent protein catabolic process via the multivesicular body sorting pathway (GO:0043162)	4/22	0.1713892426083745	0.4565075566362875	2.004234927003232	3.535105714031478	VPS4B;MVB12B;PTPN23;UBAP1L
2236	GO_Biological_Process_2021	protein modification by small protein conjugation (GO:0032446)	47/409	0.172887213560159	0.4602461465790916	1.1738986381824308	2.060328096578649	VCP;MYCBP2;UBR2;UBR1;ARRB2;UBE2Z;DTX4;HIF1A;HERC2;CAND1;TRIM28;UBB;HLTF;UBC;RACK1;ZSWIM8;FBXO7;RNF111;PIAS4;RNF20;RANBP2;MYLIP;RNF43;SHPRH;USP7;TRIM41;USP5;HUWE1;MIB2;KLHL2;FBXO32;TRPC4AP;RNF40;PEX14;DDB1;TRAF7;SPSB1;SELENOS;UVSSA;OTULIN;MDM2;KCTD13;BIRC6;FBXL3;FBXL5;UBA52;RNF220
2237	GO_Biological_Process_2021	fatty acid metabolic process (GO:0006631)	16/124	0.1731814488715591	0.4607779193380218	1.337519153866278	2.345226677799932	ABCD2;ACOT7;GPX1;GPX4;PON2;ACAD9;LPL;ADIPOR2;ACACA;FA2H;GPAM;LIPH;FASN;HACL1;LPIN1;SLC27A2
2238	GO_Biological_Process_2021	cellular response to reactive oxygen species (GO:0034614)	9/63	0.1737678188578766	0.4616697296094867	1.5039383274677391	2.631945079702588	IMPACT;NCF1;CHUK;PLEKHA1;ABL1;SIRPA;MAPT;RELA;RHOB
2239	GO_Biological_Process_2021	negative regulation of ubiquitin-dependent protein catabolic process (GO:2000059)	6/38	0.1739931520501495	0.4616697296094867	1.691453313253012	2.9579109448668426	BAG6;USP7;SGTA;OGT;HIPK2;TAF1
2240	GO_Biological_Process_2021	positive regulation of production of molecular mediator of immune response (GO:0002702)	6/38	0.1739931520501495	0.4616697296094867	1.691453313253012	2.9579109448668426	CD86;LACC1;PTPRC;LAPTM5;EPHB2;INAVA
2241	GO_Biological_Process_2021	extrinsic apoptotic signaling pathway via death domain receptors (GO:0008625)	5/30	0.1748419090811404	0.4616697296094867	1.8040140491721024	3.1459715543844804	CASP8AP2;DDX3X;CASP8;CRADD;GABARAP
2242	GO_Biological_Process_2021	Golgi to plasma membrane protein transport (GO:0043001)	5/30	0.1748419090811404	0.4616697296094867	1.8040140491721024	3.1459715543844804	MACF1;GOLGA4;RAB31;KIF13A;VAMP5
2243	GO_Biological_Process_2021	maintenance of blood-brain barrier (GO:0035633)	5/30	0.1748419090811404	0.4616697296094867	1.8040140491721024	3.1459715543844804	SLC12A2;MBP;F11R;ACTB;TJP2
2244	GO_Biological_Process_2021	negative regulation of interleukin-1 production (GO:0032692)	5/30	0.1748419090811404	0.4616697296094867	1.8040140491721024	3.1459715543844804	CX3CR1;GSTP1;IGF1;GAS6;CD33
2245	GO_Biological_Process_2021	phosphatidylcholine acyl-chain remodeling (GO:0036151)	5/30	0.1748419090811404	0.4616697296094867	1.8040140491721024	3.1459715543844804	LPCAT2;LPCAT1;PLA2G4A;DBI;PLAAT3
2246	GO_Biological_Process_2021	positive regulation of B cell proliferation (GO:0030890)	5/30	0.1748419090811404	0.4616697296094867	1.8040140491721024	3.1459715543844804	PTPRC;CD81;NFATC2;NCKAP1L;EPHB2
2247	GO_Biological_Process_2021	positive regulation of DNA recombination (GO:0045911)	5/30	0.1748419090811404	0.4616697296094867	1.8040140491721024	3.1459715543844804	RIF1;KMT5C;KMT5B;MMS19;ERCC6
2248	GO_Biological_Process_2021	positive regulation of endopeptidase activity (GO:0010950)	5/30	0.1748419090811404	0.4616697296094867	1.8040140491721024	3.1459715543844804	AIM2;MBP;TTBK1;VSIR;PICALM
2249	GO_Biological_Process_2021	regulation of long-term synaptic potentiation (GO:1900271)	5/30	0.1748419090811404	0.4616697296094867	1.8040140491721024	3.1459715543844804	TYROBP;ABL1;APOE;EPHB2;LGMN
2250	GO_Biological_Process_2021	regulation of protein localization to membrane (GO:1905475)	5/30	0.1748419090811404	0.4616697296094867	1.8040140491721024	3.1459715543844804	CLN3;GSN;GPC4;LDLRAP1;ACTB
2251	GO_Biological_Process_2021	TRIF-dependent toll-like receptor signaling pathway (GO:0035666)	5/30	0.1748419090811404	0.4616697296094867	1.8040140491721024	3.1459715543844804	CASP8;UBB;CHUK;UBC;UBA52
2252	GO_Biological_Process_2021	negative regulation of epithelial cell proliferation (GO:0050680)	10/72	0.1787625773943893	0.4635381530712906	1.4555072369702085	2.5059420603354807	SOX2;TGFB2;SPARC;DUSP10;NF1;APOE;B2M;XDH;MTSS1;FGFR2
2253	GO_Biological_Process_2021	positive regulation of neurogenesis (GO:0050769)	10/72	0.1787625773943893	0.4635381530712906	1.4555072369702085	2.5059420603354807	CX3CR1;SPEN;TIAM1;KDM1A;ARHGDIA;PLXNB3;CTNNB1;PLXNB2;PLXNB1;PLXNA3
2254	GO_Biological_Process_2021	positive regulation of protein secretion (GO:0050714)	10/72	0.1787625773943893	0.4635381530712906	1.4555072369702085	2.5059420603354807	ACHE;TCF7L2;TGFB2;TREM2;PTPN23;IGF1;TM7SF3;CD33;ABCG1;EXOC1
2255	GO_Biological_Process_2021	ceramide metabolic process (GO:0006672)	8/55	0.1794753993986665	0.4635381530712906	1.535763926013044	2.6380080051146595	PPP2CA;ABCA2;FA2H;CERK;PPP2R1A;DEGS1;ST6GALNAC3;CERS2
2256	GO_Biological_Process_2021	negative regulation of cysteine-type endopeptidase activity involved in apoptotic process (GO:0043154)	8/55	0.1794753993986665	0.4635381530712906	1.535763926013044	2.6380080051146595	DDX3X;GPX1;DNAJB6;RPS6KA1;GAS6;RFFL;MT3;CD44
2257	GO_Biological_Process_2021	positive regulation of response to DNA damage stimulus (GO:2001022)	8/55	0.1794753993986665	0.4635381530712906	1.535763926013044	2.6380080051146595	FXR1;DDX5;TMEM161A;TRIM28;DHX9;EYA4;ATM;ERCC6
2258	GO_Biological_Process_2021	regulation of protein secretion (GO:0050708)	16/125	0.1813620243342546	0.4635381530712906	1.325174274896083	2.2624171794925574	SLC12A2;KCNG2;TFAP2B;ACHE;TGFB2;ABCC8;ITPR2;TREM2;IGF1;RAP1A;ERP29;APOE;ABCG1;CD33;RAPGEF3;EXOC1
2259	GO_Biological_Process_2021	negative regulation of protein modification process (GO:0031400)	11/81	0.1824455320138636	0.4635381530712906	1.418160903012438	2.4127222570836624	PPP1R16B;IMPACT;IBTK;SIRPA;DBI;PRR5L;MAPT;TPPP;EPHB2;TARDBP;XDH
2260	GO_Biological_Process_2021	acetyl-CoA metabolic process (GO:0006084)	3/15	0.1836171047870655	0.4635381530712906	2.254385964912281	3.8209647275823047	DIP2A;ACSS1;ACACA
2261	GO_Biological_Process_2021	cellular response to arsenic-containing substance (GO:0071243)	3/15	0.1836171047870655	0.4635381530712906	2.254385964912281	3.8209647275823047	VCP;DDX3X;CPEB2
2262	GO_Biological_Process_2021	dermatan sulfate proteoglycan biosynthetic process (GO:0050651)	3/15	0.1836171047870655	0.4635381530712906	2.254385964912281	3.8209647275823047	BCAN;VCAN;CSPG4
2263	GO_Biological_Process_2021	engulfment of apoptotic cell (GO:0043652)	3/15	0.1836171047870655	0.4635381530712906	2.254385964912281	3.8209647275823047	MEGF10;RHOG;RAC1
2264	GO_Biological_Process_2021	establishment of apical/basal cell polarity (GO:0035089)	3/15	0.1836171047870655	0.4635381530712906	2.254385964912281	3.8209647275823047	OPHN1;MSN;SCRIB
2265	GO_Biological_Process_2021	histone H3 deacetylation (GO:0070932)	3/15	0.1836171047870655	0.4635381530712906	2.254385964912281	3.8209647275823047	SFPQ;SIRT7;SIRT2
2266	GO_Biological_Process_2021	histone mRNA catabolic process (GO:0071044)	3/15	0.1836171047870655	0.4635381530712906	2.254385964912281	3.8209647275823047	UPF1;ATM;MTPAP
2267	GO_Biological_Process_2021	lipoxygenase pathway (GO:0019372)	3/15	0.1836171047870655	0.4635381530712906	2.254385964912281	3.8209647275823047	GPX1;GPX4;PON2
2268	GO_Biological_Process_2021	myoblast fusion (GO:0007520)	3/15	0.1836171047870655	0.4635381530712906	2.254385964912281	3.8209647275823047	CD81;CD9;CACNA1H
2269	GO_Biological_Process_2021	negative regulation of leukocyte mediated cytotoxicity (GO:0001911)	3/15	0.1836171047870655	0.4635381530712906	2.254385964912281	3.8209647275823047	CX3CR1;PTPRC;ARRB2
2270	GO_Biological_Process_2021	positive regulation of DNA damage response, signal transduction by p53 class mediator (GO:0043517)	3/15	0.1836171047870655	0.4635381530712906	2.254385964912281	3.8209647275823047	DDX5;ATM;RPL26
2271	GO_Biological_Process_2021	positive regulation of endothelial cell chemotaxis (GO:2001028)	3/15	0.1836171047870655	0.4635381530712906	2.254385964912281	3.8209647275823047	SEMA5A;TMSB4X;LGMN
2272	GO_Biological_Process_2021	positive regulation of osteoclast differentiation (GO:0045672)	3/15	0.1836171047870655	0.4635381530712906	2.254385964912281	3.8209647275823047	TYROBP;ATP6AP1;CSF1
2273	GO_Biological_Process_2021	regulation of amyloid fibril formation (GO:1905906)	3/15	0.1836171047870655	0.4635381530712906	2.254385964912281	3.8209647275823047	TREM2;APOE;CRYAB
2274	GO_Biological_Process_2021	regulation of branching involved in ureteric bud morphogenesis (GO:0090189)	3/15	0.1836171047870655	0.4635381530712906	2.254385964912281	3.8209647275823047	BMP4;SMO;LHX1
2275	GO_Biological_Process_2021	regulation of cytoplasmic translation (GO:2000765)	3/15	0.1836171047870655	0.4635381530712906	2.254385964912281	3.8209647275823047	PKM;DHX9;CPEB2
2276	GO_Biological_Process_2021	regulation of dephosphorylation (GO:0035303)	3/15	0.1836171047870655	0.4635381530712906	2.254385964912281	3.8209647275823047	PPP1R16B;MTMR2;PPP1R16A
2277	GO_Biological_Process_2021	regulation of macrophage differentiation (GO:0045649)	3/15	0.1836171047870655	0.4635381530712906	2.254385964912281	3.8209647275823047	CASP8;CSF1;C1QC
2278	GO_Biological_Process_2021	regulation of neuron projection arborization (GO:0150011)	3/15	0.1836171047870655	0.4635381530712906	2.254385964912281	3.8209647275823047	MACF1;NTNG2;DVL3
2279	GO_Biological_Process_2021	regulation of non-canonical Wnt signaling pathway (GO:2000050)	3/15	0.1836171047870655	0.4635381530712906	2.254385964912281	3.8209647275823047	TIAM1;DAAM2;CSNK1D
2280	GO_Biological_Process_2021	regulation of phospholipase C activity (GO:1900274)	3/15	0.1836171047870655	0.4635381530712906	2.254385964912281	3.8209647275823047	NTF3;ABL1;PLCG1
2281	GO_Biological_Process_2021	regulation of synaptic transmission, GABAergic (GO:0032228)	3/15	0.1836171047870655	0.4635381530712906	2.254385964912281	3.8209647275823047	CLN3;HAP1;BAIAP3
2282	GO_Biological_Process_2021	superoxide anion generation (GO:0042554)	3/15	0.1836171047870655	0.4635381530712906	2.254385964912281	3.8209647275823047	NCF1;NCF2;CYBA
2283	GO_Biological_Process_2021	epidermal growth factor receptor signaling pathway (GO:0007173)	7/47	0.1848495739818154	0.4635381530712906	1.5787795077850326	2.665315928569897	DGKD;ERBIN;GAB1;PLCE1;GRB2;PIK3R1;PLCG1
2284	GO_Biological_Process_2021	regulation of DNA binding (GO:0051101)	7/47	0.1848495739818154	0.4635381530712906	1.5787795077850326	2.665315928569897	SKI;KDM1A;SMO;DOT1L;CPNE1;IGF1;SIRT2
2285	GO_Biological_Process_2021	cardiac muscle hypertrophy (GO:0003300)	2/8	0.1865748194543661	0.4635381530712906	3.0053440213760854	5.045741031046989	INPP5F;CAMTA2
2286	GO_Biological_Process_2021	cellular response to angiotensin (GO:1904385)	2/8	0.1865748194543661	0.4635381530712906	3.0053440213760854	5.045741031046989	NFKB1;RELA
2287	GO_Biological_Process_2021	cellular response to potassium ion (GO:0035865)	2/8	0.1865748194543661	0.4635381530712906	3.0053440213760854	5.045741031046989	SLC12A2;CACNA1H
2288	GO_Biological_Process_2021	diacylglycerol biosynthetic process (GO:0006651)	2/8	0.1865748194543661	0.4635381530712906	3.0053440213760854	5.045741031046989	GPAM;PLCE1
2289	GO_Biological_Process_2021	DNA damage induced protein phosphorylation (GO:0006975)	2/8	0.1865748194543661	0.4635381530712906	3.0053440213760854	5.045741031046989	ABL1;ATM
2290	GO_Biological_Process_2021	endonucleolytic cleavage in ITS1 to separate SSU-rRNA from 5.8S rRNA and LSU-rRNA from tricistronic rRNA transcript (SSU-rRNA, 5.8S rRNA, LSU-rRNA) (GO:0000447)	2/8	0.1865748194543661	0.4635381530712906	3.0053440213760854	5.045741031046989	UTP20;RPS21
2291	GO_Biological_Process_2021	entry of bacterium into host cell (GO:0035635)	2/8	0.1865748194543661	0.4635381530712906	3.0053440213760854	5.045741031046989	CTNNB1;GRB2
2292	GO_Biological_Process_2021	forebrain neuron differentiation (GO:0021879)	2/8	0.1865748194543661	0.4635381530712906	3.0053440213760854	5.045741031046989	SALL1;ERBB4
2293	GO_Biological_Process_2021	fusion of virus membrane with host plasma membrane (GO:0019064)	2/8	0.1865748194543661	0.4635381530712906	3.0053440213760854	5.045741031046989	CTSL;GAS6
2294	GO_Biological_Process_2021	galactosylceramide metabolic process (GO:0006681)	2/8	0.1865748194543661	0.4635381530712906	3.0053440213760854	5.045741031046989	FA2H;GAL3ST1
2295	GO_Biological_Process_2021	glycoside catabolic process (GO:0016139)	2/8	0.1865748194543661	0.4635381530712906	3.0053440213760854	5.045741031046989	ABHD10;NAGA
2296	GO_Biological_Process_2021	hair cell differentiation (GO:0035315)	2/8	0.1865748194543661	0.4635381530712906	3.0053440213760854	5.045741031046989	MYO6;CTNNB1
2297	GO_Biological_Process_2021	histone H3-K4 demethylation (GO:0034720)	2/8	0.1865748194543661	0.4635381530712906	3.0053440213760854	5.045741031046989	KDM5C;KDM1A
2298	GO_Biological_Process_2021	immunological synapse formation (GO:0001771)	2/8	0.1865748194543661	0.4635381530712906	3.0053440213760854	5.045741031046989	CD81;MSN
2299	GO_Biological_Process_2021	integrin activation (GO:0033622)	2/8	0.1865748194543661	0.4635381530712906	3.0053440213760854	5.045741031046989	COL16A1;FERMT3
2300	GO_Biological_Process_2021	kidney epithelium development (GO:0072073)	2/8	0.1865748194543661	0.4635381530712906	3.0053440213760854	5.045741031046989	SALL1;WNT7B
2301	GO_Biological_Process_2021	lens fiber cell development (GO:0070307)	2/8	0.1865748194543661	0.4635381530712906	3.0053440213760854	5.045741031046989	WNT7B;PROX1
2302	GO_Biological_Process_2021	lens fiber cell differentiation (GO:0070306)	2/8	0.1865748194543661	0.4635381530712906	3.0053440213760854	5.045741031046989	WNT7B;TDRD7
2303	GO_Biological_Process_2021	leukocyte aggregation (GO:0070486)	2/8	0.1865748194543661	0.4635381530712906	3.0053440213760854	5.045741031046989	SEMA4D;CD44
2304	GO_Biological_Process_2021	lymphatic endothelial cell differentiation (GO:0060836)	2/8	0.1865748194543661	0.4635381530712906	3.0053440213760854	5.045741031046989	PROX1;ACVR2B
2305	GO_Biological_Process_2021	macromolecule depalmitoylation (GO:0098734)	2/8	0.1865748194543661	0.4635381530712906	3.0053440213760854	5.045741031046989	ABHD10;ABHD17C
2306	GO_Biological_Process_2021	macromolecule modification (GO:0043412)	2/8	0.1865748194543661	0.4635381530712906	3.0053440213760854	5.045741031046989	ST6GAL1;PARN
2307	GO_Biological_Process_2021	mammary gland epithelial cell differentiation (GO:0060644)	2/8	0.1865748194543661	0.4635381530712906	3.0053440213760854	5.045741031046989	LATS1;ERBB4
2308	GO_Biological_Process_2021	membrane fusion involved in viral entry into host cell (GO:0039663)	2/8	0.1865748194543661	0.4635381530712906	3.0053440213760854	5.045741031046989	CTSL;GAS6
2309	GO_Biological_Process_2021	myoblast migration (GO:0051451)	2/8	0.1865748194543661	0.4635381530712906	3.0053440213760854	5.045741031046989	AKIRIN1;MEGF10
2310	GO_Biological_Process_2021	natural killer cell differentiation (GO:0001779)	2/8	0.1865748194543661	0.4635381530712906	3.0053440213760854	5.045741031046989	PTPRC;AXL
2311	GO_Biological_Process_2021	negative regulation by symbiont of host apoptotic process (GO:0033668)	2/8	0.1865748194543661	0.4635381530712906	3.0053440213760854	5.045741031046989	SFPQ;BCL2L1
2312	GO_Biological_Process_2021	negative regulation of actin nucleation (GO:0051126)	2/8	0.1865748194543661	0.4635381530712906	3.0053440213760854	5.045741031046989	GMFB;CORO1B
2313	GO_Biological_Process_2021	negative regulation of fatty acid oxidation (GO:0046322)	2/8	0.1865748194543661	0.4635381530712906	3.0053440213760854	5.045741031046989	ACADL;APPL2
2314	GO_Biological_Process_2021	negative regulation of glial cell apoptotic process (GO:0034351)	2/8	0.1865748194543661	0.4635381530712906	3.0053440213760854	5.045741031046989	TREM2;GAS6
2315	GO_Biological_Process_2021	negative regulation of lipid kinase activity (GO:0090219)	2/8	0.1865748194543661	0.4635381530712906	3.0053440213760854	5.045741031046989	RUBCN;PIP4K2A
2316	GO_Biological_Process_2021	negative regulation of mitochondrial fusion (GO:0010637)	2/8	0.1865748194543661	0.4635381530712906	3.0053440213760854	5.045741031046989	VAT1;HUWE1
2317	GO_Biological_Process_2021	negative regulation of muscle hypertrophy (GO:0014741)	2/8	0.1865748194543661	0.4635381530712906	3.0053440213760854	5.045741031046989	RGS2;NOTCH1
2318	GO_Biological_Process_2021	negative regulation of osteoblast proliferation (GO:0033689)	2/8	0.1865748194543661	0.4635381530712906	3.0053440213760854	5.045741031046989	EIF2AK2;PLXNB1
2319	GO_Biological_Process_2021	negative regulation of phospholipase activity (GO:0010519)	2/8	0.1865748194543661	0.4635381530712906	3.0053440213760854	5.045741031046989	RGS2;ABL1
2320	GO_Biological_Process_2021	negative regulation of response to reactive oxygen species (GO:1901032)	2/8	0.1865748194543661	0.4635381530712906	3.0053440213760854	5.045741031046989	GPR37;PDE8A
2321	GO_Biological_Process_2021	negative regulation of T cell mediated cytotoxicity (GO:0001915)	2/8	0.1865748194543661	0.4635381530712906	3.0053440213760854	5.045741031046989	PTPRC;NCKAP1L
2322	GO_Biological_Process_2021	peptidyl-tyrosine dephosphorylation involved in inactivation of protein kinase activity (GO:1990264)	2/8	0.1865748194543661	0.4635381530712906	3.0053440213760854	5.045741031046989	DUSP10;PTPRO
2323	GO_Biological_Process_2021	platelet activating factor metabolic process (GO:0046469)	2/8	0.1865748194543661	0.4635381530712906	3.0053440213760854	5.045741031046989	LPCAT2;PLA2G4A
2324	GO_Biological_Process_2021	positive regulation of adaptive immune response (GO:0002821)	2/8	0.1865748194543661	0.4635381530712906	3.0053440213760854	5.045741031046989	CD81;IL6ST
2325	GO_Biological_Process_2021	positive regulation of apoptotic cell clearance (GO:2000427)	2/8	0.1865748194543661	0.4635381530712906	3.0053440213760854	5.045741031046989	C4B;TREM2
2326	GO_Biological_Process_2021	positive regulation of Arp2/3 complex-mediated actin nucleation (GO:2000601)	2/8	0.1865748194543661	0.4635381530712906	3.0053440213760854	5.045741031046989	CYFIP1;WASF2
2327	GO_Biological_Process_2021	positive regulation of aspartic-type peptidase activity (GO:1905247)	2/8	0.1865748194543661	0.4635381530712906	3.0053440213760854	5.045741031046989	GRN;PICALM
2328	GO_Biological_Process_2021	positive regulation of chromosome segregation (GO:0051984)	2/8	0.1865748194543661	0.4635381530712906	3.0053440213760854	5.045741031046989	NUMA1;SIRT2
2329	GO_Biological_Process_2021	positive regulation of defense response to bacterium (GO:1900426)	2/8	0.1865748194543661	0.4635381530712906	3.0053440213760854	5.045741031046989	GRN;CYBA
2330	GO_Biological_Process_2021	positive regulation of dendritic cell cytokine production (GO:0002732)	2/8	0.1865748194543661	0.4635381530712906	3.0053440213760854	5.045741031046989	MAVS;PLCG2
2331	GO_Biological_Process_2021	positive regulation of insulin-like growth factor receptor signaling pathway (GO:0043568)	2/8	0.1865748194543661	0.4635381530712906	3.0053440213760854	5.045741031046989	PHIP;IGF1
2332	GO_Biological_Process_2021	positive regulation of leukocyte differentiation (GO:1902107)	2/8	0.1865748194543661	0.4635381530712906	3.0053440213760854	5.045741031046989	LGALS3;NCKAP1L
2333	GO_Biological_Process_2021	positive regulation of oligodendrocyte differentiation (GO:0048714)	2/8	0.1865748194543661	0.4635381530712906	3.0053440213760854	5.045741031046989	PTPRZ1;TNFRSF1B
2334	GO_Biological_Process_2021	positive regulation of protein localization to early endosome (GO:1902966)	2/8	0.1865748194543661	0.4635381530712906	3.0053440213760854	5.045741031046989	RDX;MSN
2335	GO_Biological_Process_2021	positive regulation of protein localization to endosome (GO:1905668)	2/8	0.1865748194543661	0.4635381530712906	3.0053440213760854	5.045741031046989	RDX;MSN
2336	GO_Biological_Process_2021	positive regulation of vascular associated smooth muscle cell migration (GO:1904754)	2/8	0.1865748194543661	0.4635381530712906	3.0053440213760854	5.045741031046989	DOCK5;PDGFB
2337	GO_Biological_Process_2021	postsynapse organization (GO:0099173)	2/8	0.1865748194543661	0.4635381530712906	3.0053440213760854	5.045741031046989	ARHGAP39;LGMN
2338	GO_Biological_Process_2021	protein depalmitoylation (GO:0002084)	2/8	0.1865748194543661	0.4635381530712906	3.0053440213760854	5.045741031046989	ABHD10;ABHD17C
2339	GO_Biological_Process_2021	regulation of CD8-positive, alpha-beta T cell proliferation (GO:2000564)	2/8	0.1865748194543661	0.4635381530712906	3.0053440213760854	5.045741031046989	VSIR;MAPK8IP1
2340	GO_Biological_Process_2021	regulation of chemokine-mediated signaling pathway (GO:0070099)	2/8	0.1865748194543661	0.4635381530712906	3.0053440213760854	5.045741031046989	PADI2;HIF1A
2341	GO_Biological_Process_2021	regulation of collateral sprouting (GO:0048670)	2/8	0.1865748194543661	0.4635381530712906	3.0053440213760854	5.045741031046989	PTPRS;SEMA4D
2342	GO_Biological_Process_2021	regulation of establishment of protein localization to mitochondrion (GO:1903747)	2/8	0.1865748194543661	0.4635381530712906	3.0053440213760854	5.045741031046989	SREBF1;MAPT
2343	GO_Biological_Process_2021	regulation of extent of cell growth (GO:0061387)	2/8	0.1865748194543661	0.4635381530712906	3.0053440213760854	5.045741031046989	ABL1;APOE
2344	GO_Biological_Process_2021	regulation of extracellular matrix constituent secretion (GO:0003330)	2/8	0.1865748194543661	0.4635381530712906	3.0053440213760854	5.045741031046989	NOTCH1;TNFRSF1B
2345	GO_Biological_Process_2021	regulation of interleukin-18 production (GO:0032661)	2/8	0.1865748194543661	0.4635381530712906	3.0053440213760854	5.045741031046989	CD84;DHX9
2346	GO_Biological_Process_2021	regulation of intrinsic apoptotic signaling pathway by p53 class mediator (GO:1902253)	2/8	0.1865748194543661	0.4635381530712906	3.0053440213760854	5.045741031046989	UBB;MDM2
2347	GO_Biological_Process_2021	regulation of lymphocyte apoptotic process (GO:0070228)	2/8	0.1865748194543661	0.4635381530712906	3.0053440213760854	5.045741031046989	LGALS3;BTK
2348	GO_Biological_Process_2021	regulation of nitrogen compound metabolic process (GO:0051171)	2/8	0.1865748194543661	0.4635381530712906	3.0053440213760854	5.045741031046989	SELENOS;APOE
2349	GO_Biological_Process_2021	regulation of pattern recognition receptor signaling pathway (GO:0062207)	2/8	0.1865748194543661	0.4635381530712906	3.0053440213760854	5.045741031046989	SLC15A2;SLC15A4
2350	GO_Biological_Process_2021	regulation of protein glycosylation (GO:0060049)	2/8	0.1865748194543661	0.4635381530712906	3.0053440213760854	5.045741031046989	ABCA2;MT3
2351	GO_Biological_Process_2021	regulation of protein localization to early endosome (GO:1902965)	2/8	0.1865748194543661	0.4635381530712906	3.0053440213760854	5.045741031046989	RDX;MSN
2352	GO_Biological_Process_2021	regulation of protein localization to nucleolus (GO:1904749)	2/8	0.1865748194543661	0.4635381530712906	3.0053440213760854	5.045741031046989	MCRS1;GLUL
2353	GO_Biological_Process_2021	regulation of response to wounding (GO:1903034)	2/8	0.1865748194543661	0.4635381530712906	3.0053440213760854	5.045741031046989	PLAU;SRSF6
2354	GO_Biological_Process_2021	regulation of RNA biosynthetic process (GO:2001141)	2/8	0.1865748194543661	0.4635381530712906	3.0053440213760854	5.045741031046989	MITF;TNFRSF1B
2355	GO_Biological_Process_2021	regulation of transcription from RNA polymerase II promoter in response to oxidative stress (GO:0043619)	2/8	0.1865748194543661	0.4635381530712906	3.0053440213760854	5.045741031046989	HIF1A;MT3
2356	GO_Biological_Process_2021	response to potassium ion (GO:0035864)	2/8	0.1865748194543661	0.4635381530712906	3.0053440213760854	5.045741031046989	SLC12A2;CACNA1H
2357	GO_Biological_Process_2021	skeletal muscle tissue regeneration (GO:0043403)	2/8	0.1865748194543661	0.4635381530712906	3.0053440213760854	5.045741031046989	AKIRIN1;CFLAR
2358	GO_Biological_Process_2021	skeletal myofibril assembly (GO:0014866)	2/8	0.1865748194543661	0.4635381530712906	3.0053440213760854	5.045741031046989	CFLAR;PROX1
2359	GO_Biological_Process_2021	SREBP signaling pathway (GO:0032933)	2/8	0.1865748194543661	0.4635381530712906	3.0053440213760854	5.045741031046989	SREBF1;ARHGEF10L
2360	GO_Biological_Process_2021	store-operated calcium entry (GO:0002115)	2/8	0.1865748194543661	0.4635381530712906	3.0053440213760854	5.045741031046989	CRACR2A;CRACR2B
2361	GO_Biological_Process_2021	T cell mediated cytotoxicity (GO:0001913)	2/8	0.1865748194543661	0.4635381530712906	3.0053440213760854	5.045741031046989	CADM1;CTSH
2362	GO_Biological_Process_2021	translocation of molecules into host (GO:0044417)	2/8	0.1865748194543661	0.4635381530712906	3.0053440213760854	5.045741031046989	DDX39B;THOC2
2363	GO_Biological_Process_2021	tubulin complex assembly (GO:0007021)	2/8	0.1865748194543661	0.4635381530712906	3.0053440213760854	5.045741031046989	TBCEL;TBCD
2364	GO_Biological_Process_2021	venous blood vessel development (GO:0060841)	2/8	0.1865748194543661	0.4635381530712906	3.0053440213760854	5.045741031046989	PROX1;ACVR2B
2365	GO_Biological_Process_2021	viral mRNA export from host cell nucleus (GO:0046784)	2/8	0.1865748194543661	0.4635381530712906	3.0053440213760854	5.045741031046989	DDX39B;THOC2
2366	GO_Biological_Process_2021	water homeostasis (GO:0030104)	2/8	0.1865748194543661	0.4635381530712906	3.0053440213760854	5.045741031046989	CLN3;AQP4
2367	GO_Biological_Process_2021	wound healing, spreading of epidermal cells (GO:0035313)	2/8	0.1865748194543661	0.4635381530712906	3.0053440213760854	5.045741031046989	COL5A1;ARHGAP24
2368	GO_Biological_Process_2021	regulation of cell population proliferation (GO:0042127)	84/764	0.1877059333595153	0.4661109149665766	1.117960538447354	1.8702124001843523	CD86;CSF1;CD81;TCIRG1;PPP1R9B;RPS4X;HHEX;ITGAX;WDR6;CTSH;CD33;RBM5;RPS9;PBRM1;KSR1;CEP131;RHOG;TSC2;GAB2;PROX1;AXIN2;SIRT2;TGFBR1;RUNX1;TGFBR2;KAT2B;TIAM1;HCLS1;PHIP;BIRC6;IL6ST;KIF20B;CSF1R;KMT2D;NOTCH1;CTBP2;CTBP1;DOT1L;PDGFB;LRP5;TNFRSF11A;AIF1;RELA;GNAI2;DNAJB2;NUAK1;MNT;RPS15A;GPNMB;ERBB3;CLMN;ERBB4;NTF3;UTP20;TFAP2B;TCF7L2;CHTOP;NPM1;TGFB2;JUND;TFAP2D;INSR;IL31RA;EIF2AK2;IGF1;S100B;SMARCA2;ST18;SKI;BMP4;MLXIPL;CNOT6;REST;BCL6;FES;DLG5;MDM2;CDK10;CTNNB1;PTPN6;CRLF1;FGFR2;LGMN;COPS9
2369	GO_Biological_Process_2021	negative regulation of transmembrane receptor protein serine/threonine kinase signaling pathway (GO:0090101)	14/108	0.1884021479399457	0.467601666922705	1.3443291008922444	2.243922564917161	NOTCH1;SMAD3;SMAD5;ACVR2B;TGFBR1;SMAD7;TGFBR2;HIPK2;SKI;UBB;PRDM16;UBC;UBA52;BCL9L
2370	GO_Biological_Process_2021	DNA integrity checkpoint signaling (GO:0031570)	6/39	0.1894717807800892	0.4695395705612273	1.6401058780576854	2.728341024361976	DOT1L;MAP3K20;ATM;ERCC6;PRPF19;RAD9B
2371	GO_Biological_Process_2021	odontogenesis (GO:0042476)	6/39	0.1894717807800892	0.4695395705612273	1.6401058780576854	2.728341024361976	BMP4;TGFB2;ANKRD11;ROGDI;AXIN2;FGFR2
2372	GO_Biological_Process_2021	regulation of peptidyl-threonine phosphorylation (GO:0010799)	6/39	0.1894717807800892	0.4695395705612273	1.6401058780576854	2.728341024361976	RPTOR;DGKQ;PARD3;SIRT2;SMAD7;EIF4G1
2373	GO_Biological_Process_2021	negative regulation of cell migration (GO:0030336)	18/144	0.1897950812975985	0.4700818172262258	1.2897546897546897	2.1433276386495423	RNF20;LRP1;LIMCH1;ZMYND8;MITF;PTPN23;SMAD7;RHOB;FLCN;DUSP10;ADAM15;DLG5;ARHGDIB;NF1;PLXNB3;RAC1;SRGAP2;CLASP2
2374	GO_Biological_Process_2021	positive regulation of JNK cascade (GO:0046330)	10/73	0.1898833668106755	0.4700818172262258	1.4323241033502605	2.379584851579148	MAP4K2;RASSF2;NCF1;TAOK3;WNT7B;MINK1;TAOK2;TRAF2;MAPK8IP1;HIPK2
2375	GO_Biological_Process_2021	hyaluronan metabolic process (GO:0030212)	4/23	0.1921560848652733	0.470859067883752	1.8986432983160009	3.131712052968518	ABCC5;HEXB;HEXA;CD44
2376	GO_Biological_Process_2021	membrane protein ectodomain proteolysis (GO:0006509)	4/23	0.1921560848652733	0.470859067883752	1.8986432983160009	3.131712052968518	BACE1;MYH9;PRKCQ;RBMX
2377	GO_Biological_Process_2021	oligosaccharide biosynthetic process (GO:0009312)	4/23	0.1921560848652733	0.470859067883752	1.8986432983160009	3.131712052968518	B4GALT1;ST3GAL6;B3GALT5;ST3GAL3
2378	GO_Biological_Process_2021	peptidyl-L-cysteine S-palmitoylation (GO:0018230)	4/23	0.1921560848652733	0.470859067883752	1.8986432983160009	3.131712052968518	CLIP3;ZDHHC9;ZDHHC1;ZDHHC14
2379	GO_Biological_Process_2021	peptidyl-S-diacylglycerol-L-cysteine biosynthetic process from peptidyl-cysteine (GO:0018231)	4/23	0.1921560848652733	0.470859067883752	1.8986432983160009	3.131712052968518	CLIP3;ZDHHC9;ZDHHC1;ZDHHC14
2380	GO_Biological_Process_2021	positive regulation of cholesterol efflux (GO:0010875)	4/23	0.1921560848652733	0.470859067883752	1.8986432983160009	3.131712052968518	RXRA;LRP1;TREM2;APOE
2381	GO_Biological_Process_2021	positive regulation of epithelial cell apoptotic process (GO:1904037)	4/23	0.1921560848652733	0.470859067883752	1.8986432983160009	3.131712052968518	PIAS4;GSN;ECSCR;PLCG1
2382	GO_Biological_Process_2021	positive regulation of morphogenesis of an epithelium (GO:1905332)	4/23	0.1921560848652733	0.470859067883752	1.8986432983160009	3.131712052968518	BMP4;SMO;LHX1;ITGAX
2383	GO_Biological_Process_2021	positive regulation of receptor internalization (GO:0002092)	4/23	0.1921560848652733	0.470859067883752	1.8986432983160009	3.131712052968518	CD63;INSR;NTF3;ARRB2
2384	GO_Biological_Process_2021	regulation of B cell receptor signaling pathway (GO:0050855)	4/23	0.1921560848652733	0.470859067883752	1.8986432983160009	3.131712052968518	ELF1;CD81;NFAM1;RUNX1
2385	GO_Biological_Process_2021	regulation of interleukin-4 production (GO:0032673)	4/23	0.1921560848652733	0.470859067883752	1.8986432983160009	3.131712052968518	CD86;FCER1G;PRKCQ;HAVCR2
2386	GO_Biological_Process_2021	regulation of necroptotic process (GO:0060544)	4/23	0.1921560848652733	0.470859067883752	1.8986432983160009	3.131712052968518	PDCD6IP;CASP8;CFLAR;OGT
2387	GO_Biological_Process_2021	regulation of toll-like receptor 4 signaling pathway (GO:0034143)	4/23	0.1921560848652733	0.470859067883752	1.8986432983160009	3.131712052968518	TREM2;NR1D1;RAB7B;APPL2
2388	GO_Biological_Process_2021	response to nutrient levels (GO:0031667)	4/23	0.1921560848652733	0.470859067883752	1.8986432983160009	3.131712052968518	RPTOR;CD68;MTOR;EIF4G1
2389	GO_Biological_Process_2021	blood vessel morphogenesis (GO:0048514)	8/56	0.1923567612392602	0.470859067883752	1.5036850921273033	2.4786797682952404	NRP1;LRP5;NF1;PROX1;TGFBR1;TGFBR2;STRA6;SMAD7
2390	GO_Biological_Process_2021	glycosaminoglycan catabolic process (GO:0006027)	8/56	0.1923567612392602	0.470859067883752	1.5036850921273033	2.4786797682952404	BCAN;VCAN;IDUA;HEXB;HEXA;CSPG4;GPC4;CD44
2391	GO_Biological_Process_2021	embryonic skeletal system morphogenesis (GO:0048704)	5/31	0.1925144517859753	0.470859067883752	1.7345324018680768	2.857787926220231	MEGF8;DSCAML1;TGFBR1;FGFR2;TGFBR2
2392	GO_Biological_Process_2021	MyD88-independent toll-like receptor signaling pathway (GO:0002756)	5/31	0.1925144517859753	0.470859067883752	1.7345324018680768	2.857787926220231	CASP8;UBB;CHUK;UBC;UBA52
2393	GO_Biological_Process_2021	negative regulation of osteoblast differentiation (GO:0045668)	5/31	0.1925144517859753	0.470859067883752	1.7345324018680768	2.857787926220231	SKI;NOTCH1;SEMA4D;SUFU;LRP5
2394	GO_Biological_Process_2021	phospholipid translocation (GO:0045332)	5/31	0.1925144517859753	0.470859067883752	1.7345324018680768	2.857787926220231	ABCA1;P2RX7;ATP8A1;ATP10B;ATP11A
2395	GO_Biological_Process_2021	positive regulation of locomotion (GO:0040017)	5/31	0.1925144517859753	0.470859067883752	1.7345324018680768	2.857787926220231	P2RY12;CSF1R;PDGFB;TREM2;AIF1
2396	GO_Biological_Process_2021	positive regulation of Rho protein signal transduction (GO:0035025)	5/31	0.1925144517859753	0.470859067883752	1.7345324018680768	2.857787926220231	AKAP13;GPR65;LPAR1;RAC1;F11R
2397	GO_Biological_Process_2021	protein palmitoylation (GO:0018345)	5/31	0.1925144517859753	0.470859067883752	1.7345324018680768	2.857787926220231	CLIP3;ZDHHC9;ZDHHC1;GLUL;ZDHHC14
2398	GO_Biological_Process_2021	regulation of macrophage derived foam cell differentiation (GO:0010743)	5/31	0.1925144517859753	0.470859067883752	1.7345324018680768	2.857787926220231	ABCA1;CSF1;LPL;NFKB1;ABCG1
2399	GO_Biological_Process_2021	positive regulation of ERK1 and ERK2 cascade (GO:0070374)	21/172	0.1956303729322234	0.4782402650578715	1.2557356621009157	2.0487682105108087	NOTCH2;CSF1R;NRP1;NOTCH1;ATP6AP1;PDGFB;TREM2;TNFRSF11A;ARRB2;NPNT;MT3;DSTYK;RAP1A;PTPRC;GPNMB;ERBB4;APOE;GAS6;PDE8A;FGFR2;CD44
2400	GO_Biological_Process_2021	chemical homeostasis (GO:0048878)	9/65	0.1976177999514741	0.4826690961551582	1.4500646412411118	2.35116441527712	DDX3X;WNK1;ZBTB20;AQP4;TREM2;NR1D2;SLC4A2;ACOX3;USF2
2401	GO_Biological_Process_2021	lipid transport (GO:0006869)	14/109	0.1976399805252923	0.4826690961551582	1.3301039898132427	2.1565084836445574	GLTP;ABCA1;ABCC3;ABCA2;ABCD2;ATP8A1;SPNS2;ABCA9;CLN3;RXRA;FABP5;SLCO2B1;APOE;ABCG1
2402	GO_Biological_Process_2021	mitotic cell cycle phase transition (GO:0044772)	25/209	0.1978984280375002	0.4830583751445889	1.2270268185724675	1.9877851266496285	RB1;KHDRBS1;CTDP1;DCTN2;DCTN1;CCP110;PPP2R2A;CCND3;PPP2R1A;CNTRL;CEP250;CDK5RAP2;CLASP2;DYNC1H1;ODF2;CEP131;CSNK1D;TUBB4A;CDC25A;LATS1;AKAP9;FBXL3;MAPRE1;ANAPC1;CCNJL
2403	GO_Biological_Process_2021	Golgi to plasma membrane transport (GO:0006893)	7/48	0.1991034023276517	0.4847864668756653	1.5401869387855105	2.4857554147600425	MACF1;GOLGA4;RAB31;KIF13A;VAMP5;EXOC1;VPS35L
2404	GO_Biological_Process_2021	histone H4 acetylation (GO:0043967)	7/48	0.1991034023276517	0.4847864668756653	1.5401869387855105	2.4857554147600425	ZZZ3;TRRAP;MCRS1;EP400;EP300;OGT;MSL1
2405	GO_Biological_Process_2021	nucleus organization (GO:0006997)	7/48	0.1991034023276517	0.4847864668756653	1.5401869387855105	2.4857554147600425	PDCD6IP;NUMA1;RPS19;DMPK;BIN1;VPS4B;CHMP2B
2406	GO_Biological_Process_2021	positive regulation of DNA repair (GO:0045739)	7/48	0.1991034023276517	0.4847864668756653	1.5401869387855105	2.4857554147600425	TMEM161A;TRIM28;DHX9;MGMT;EYA4;ERCC6;SPIDR
2407	GO_Biological_Process_2021	regulation of mitochondrion organization (GO:0010821)	7/48	0.1991034023276517	0.4847864668756653	1.5401869387855105	2.4857554147600425	FLCN;SREBF1;GSK3A;EP300;TREM2;SIRT7;MAPT
2408	GO_Biological_Process_2021	negative regulation of Wnt signaling pathway (GO:0030178)	23/191	0.2005942472276788	0.488172726411871	1.2362326702833033	1.985972035055036	LMBR1L;RNF43;TLE3;TCF7L2;GSK3A;LRP1;PSMD13;CSNK1A1;CHD8;PTPRO;TSC2;LRP4;NFATC1;AXIN2;NKD1;STK3;SOX2;LATS1;FRMD8;PSMD2;RACK1;DVL3;APOE
2409	GO_Biological_Process_2021	long-chain fatty acid metabolic process (GO:0001676)	11/83	0.2038419738694442	0.4955819075579658	1.3786137672650003	2.192561429329777	GPX1;ACADL;GPX4;GSTP1;ACAD9;PLA2G4A;HSD17B4;HACL1;LTA4H;DAGLB;SLC27A2
2410	GO_Biological_Process_2021	regulation of interleukin-1 beta production (GO:0032651)	11/83	0.2038419738694442	0.4955819075579658	1.3786137672650003	2.192561429329777	CX3CR1;P2RX7;CASP8;AIM2;TYROBP;GSTP1;SIRPA;LPL;IGF1;CD33;INAVA
2411	GO_Biological_Process_2021	positive regulation of intrinsic apoptotic signaling pathway (GO:2001244)	6/40	0.2054548369193082	0.498884127635479	1.5917788802267896	2.51903630462054	SFPQ;BCL2L11;UBB;RACK1;BMF;BCL2L1
2412	GO_Biological_Process_2021	positive regulation of ossification (GO:0045778)	6/40	0.2054548369193082	0.498884127635479	1.5917788802267896	2.51903630462054	BMP4;P2RX7;TGFB2;ZBTB16;TMEM119;ACVR2B
2413	GO_Biological_Process_2021	arachidonic acid metabolic process (GO:0019369)	8/57	0.2056094108155244	0.498884127635479	1.472915598400164	2.3298239781942285	HPGDS;GPX1;GPX4;TBXAS1;PLA2G4A;PTGDS;DAGLB;PTGS1
2414	GO_Biological_Process_2021	regulation of reactive oxygen species metabolic process (GO:2000377)	8/57	0.2056094108155244	0.498884127635479	1.472915598400164	2.3298239781942285	PIKFYVE;PDGFB;GRB2;RAC1;XDH;MT3;SIRT2;TGFBR2
2415	GO_Biological_Process_2021	ERBB signaling pathway (GO:0038127)	9/66	0.2100336666076921	0.5034154129669428	1.4245455267127094	2.222985407748395	DGKD;ERBB3;ERBB4;GAB1;ERBIN;PLCE1;GRB2;PIK3R1;PLCG1
2416	GO_Biological_Process_2021	positive regulation of cell cycle (GO:0045787)	9/66	0.2100336666076921	0.5034154129669428	1.4245455267127094	2.222985407748395	CCND3;TGFB2;RPS15A;PDGFB;MDM2;PROX1;PKD1;FGFR2;LGMN
2417	GO_Biological_Process_2021	apoptotic DNA fragmentation (GO:0006309)	3/16	0.2102695368782438	0.5034154129669428	2.080855986119144	3.244814124461382	CECR2;DICER1;KPNB1
2418	GO_Biological_Process_2021	basement membrane organization (GO:0071711)	3/16	0.2102695368782438	0.5034154129669428	2.080855986119144	3.244814124461382	NTNG2;PXDN;CTSS
2419	GO_Biological_Process_2021	cellular response to corticosteroid stimulus (GO:0071384)	3/16	0.2102695368782438	0.5034154129669428	2.080855986119144	3.244814124461382	REST;BCL2L11;HNRNPU
2420	GO_Biological_Process_2021	ceramide catabolic process (GO:0046514)	3/16	0.2102695368782438	0.5034154129669428	2.080855986119144	3.244814124461382	HEXB;HEXA;NAGA
2421	GO_Biological_Process_2021	digestive tract morphogenesis (GO:0048546)	3/16	0.2102695368782438	0.5034154129669428	2.080855986119144	3.244814124461382	NIPBL;FGFR2;STRA6
2422	GO_Biological_Process_2021	mesenchyme development (GO:0060485)	3/16	0.2102695368782438	0.5034154129669428	2.080855986119144	3.244814124461382	BMP4;TGFBR1;FGFR2
2423	GO_Biological_Process_2021	N-terminal protein amino acid acetylation (GO:0006474)	3/16	0.2102695368782438	0.5034154129669428	2.080855986119144	3.244814124461382	KAT2B;CREBBP;EP300
2424	GO_Biological_Process_2021	negative regulation of platelet activation (GO:0010544)	3/16	0.2102695368782438	0.5034154129669428	2.080855986119144	3.244814124461382	PDGFB;CD9;APOE
2425	GO_Biological_Process_2021	negative regulation of receptor signaling pathway via JAK-STAT (GO:0046426)	3/16	0.2102695368782438	0.5034154129669428	2.080855986119144	3.244814124461382	PPP2CA;INPP5F;PPP2R1A
2426	GO_Biological_Process_2021	negative regulation of release of cytochrome c from mitochondria (GO:0090201)	3/16	0.2102695368782438	0.5034154129669428	2.080855986119144	3.244814124461382	GPX1;IGF1;BCL2L1
2427	GO_Biological_Process_2021	neutrophil activation (GO:0042119)	3/16	0.2102695368782438	0.5034154129669428	2.080855986119144	3.244814124461382	PREX1;FCER1G;TYROBP
2428	GO_Biological_Process_2021	nucleotide catabolic process (GO:0009166)	3/16	0.2102695368782438	0.5034154129669428	2.080855986119144	3.244814124461382	VCP;GPX1;XDH
2429	GO_Biological_Process_2021	platelet-derived growth factor receptor signaling pathway (GO:0048008)	3/16	0.2102695368782438	0.5034154129669428	2.080855986119144	3.244814124461382	NRP1;PDGFB;ABL1
2430	GO_Biological_Process_2021	polyol biosynthetic process (GO:0046173)	3/16	0.2102695368782438	0.5034154129669428	2.080855986119144	3.244814124461382	IPPK;PPIP5K2;IP6K2
2431	GO_Biological_Process_2021	positive regulation of double-strand break repair via nonhomologous end joining (GO:2001034)	3/16	0.2102695368782438	0.5034154129669428	2.080855986119144	3.244814124461382	RIF1;KMT5C;KMT5B
2432	GO_Biological_Process_2021	positive regulation of immunoglobulin mediated immune response (GO:0002891)	3/16	0.2102695368782438	0.5034154129669428	2.080855986119144	3.244814124461382	RIF1;KMT5C;KMT5B
2433	GO_Biological_Process_2021	positive regulation of isotype switching (GO:0045830)	3/16	0.2102695368782438	0.5034154129669428	2.080855986119144	3.244814124461382	RIF1;KMT5C;KMT5B
2434	GO_Biological_Process_2021	positive regulation of syncytium formation by plasma membrane fusion (GO:0060143)	3/16	0.2102695368782438	0.5034154129669428	2.080855986119144	3.244814124461382	TYROBP;TREM2;RAPGEF3
2435	GO_Biological_Process_2021	positive regulation of TORC1 signaling (GO:1904263)	3/16	0.2102695368782438	0.5034154129669428	2.080855986119144	3.244814124461382	FLCN;SIK3;GPR137B
2436	GO_Biological_Process_2021	protein localization to microtubule organizing center (GO:1905508)	3/16	0.2102695368782438	0.5034154129669428	2.080855986119144	3.244814124461382	DCTN2;CEP131;CSNK1D
2437	GO_Biological_Process_2021	regulation of activin receptor signaling pathway (GO:0032925)	3/16	0.2102695368782438	0.5034154129669428	2.080855986119144	3.244814124461382	SKI;ACVR2B;SMAD7
2438	GO_Biological_Process_2021	regulation of monocyte differentiation (GO:0045655)	3/16	0.2102695368782438	0.5034154129669428	2.080855986119144	3.244814124461382	CSF1;FES;ACIN1
2439	GO_Biological_Process_2021	cellular response to glucose stimulus (GO:0071333)	5/32	0.2107800437314941	0.5034154129669428	1.670197543253238	2.600397590142531	MLXIPL;TRA2B;RACK1;ZBTB20;GAS6
2440	GO_Biological_Process_2021	DNA damage checkpoint signaling (GO:0000077)	5/32	0.2107800437314941	0.5034154129669428	1.670197543253238	2.600397590142531	DOT1L;MAP3K20;ATM;ERCC6;PRPF19
2441	GO_Biological_Process_2021	modulation by host of symbiont process (GO:0051851)	5/32	0.2107800437314941	0.5034154129669428	1.670197543253238	2.600397590142531	CX3CR1;REST;CTDP1;EP300;TARDBP
2442	GO_Biological_Process_2021	negative regulation of double-strand break repair (GO:2000780)	5/32	0.2107800437314941	0.5034154129669428	1.670197543253238	2.600397590142531	HELB;RIF1;UBR5;TRIP12;ERCC6
2443	GO_Biological_Process_2021	positive regulation of glucose transmembrane transport (GO:0010828)	5/32	0.2107800437314941	0.5034154129669428	1.670197543253238	2.600397590142531	CLIP3;INSR;PIK3R1;IGF1;RHOQ
2444	GO_Biological_Process_2021	positive regulation of immune effector process (GO:0002699)	5/32	0.2107800437314941	0.5034154129669428	1.670197543253238	2.600397590142531	PTPRC;RPS19;CD81;DDX60;APPL2
2445	GO_Biological_Process_2021	protein K63-linked deubiquitination (GO:0070536)	5/32	0.2107800437314941	0.5034154129669428	1.670197543253238	2.600397590142531	OTUD4;OTUD5;USP8;USP7;OTUD7B
2446	GO_Biological_Process_2021	regulation of transcription involved in G1/S transition of mitotic cell cycle (GO:0000083)	5/32	0.2107800437314941	0.5034154129669428	1.670197543253238	2.600397590142531	RB1;CDK18;BACH1;BRD4;ZPR1
2447	GO_Biological_Process_2021	canonical glycolysis (GO:0061621)	4/24	0.2136541919050774	0.5051398250938955	1.8036108324974924	2.7836866402031277	PKM;FOXK2;ALDOC;HK2
2448	GO_Biological_Process_2021	carbohydrate biosynthetic process (GO:0016051)	4/24	0.2136541919050774	0.5051398250938955	1.8036108324974924	2.7836866402031277	B4GALT1;ST3GAL6;B3GALT5;ST3GAL3
2449	GO_Biological_Process_2021	cholesterol efflux (GO:0033344)	4/24	0.2136541919050774	0.5051398250938955	1.8036108324974924	2.7836866402031277	ABCA1;NPC1;APOE;ABCG1
2450	GO_Biological_Process_2021	glucose catabolic process to pyruvate (GO:0061718)	4/24	0.2136541919050774	0.5051398250938955	1.8036108324974924	2.7836866402031277	PKM;FOXK2;ALDOC;HK2
2451	GO_Biological_Process_2021	histone monoubiquitination (GO:0010390)	4/24	0.2136541919050774	0.5051398250938955	1.8036108324974924	2.7836866402031277	RNF20;DDB1;KDM2B;RNF40
2452	GO_Biological_Process_2021	immune response-activating cell surface receptor signaling pathway (GO:0002429)	4/24	0.2136541919050774	0.5051398250938955	1.8036108324974924	2.7836866402031277	BAG6;FCER1G;SH2B2;SPG21
2453	GO_Biological_Process_2021	lipid translocation (GO:0034204)	4/24	0.2136541919050774	0.5051398250938955	1.8036108324974924	2.7836866402031277	ABCA1;ATP8A1;ATP10B;ATP11A
2454	GO_Biological_Process_2021	negative regulation of NIK/NF-kappaB signaling (GO:1901223)	4/24	0.2136541919050774	0.5051398250938955	1.8036108324974924	2.7836866402031277	DDX3X;TMSB4X;CPNE1;RELA
2455	GO_Biological_Process_2021	negative regulation of protein tyrosine kinase activity (GO:0061099)	4/24	0.2136541919050774	0.5051398250938955	1.8036108324974924	2.7836866402031277	ZGPAT;PTPRC;CBLB;SRCIN1
2456	GO_Biological_Process_2021	peptidyl-glutamic acid modification (GO:0018200)	4/24	0.2136541919050774	0.5051398250938955	1.8036108324974924	2.7836866402031277	TTLL7;TTLL5;AGTPBP1;TTLL8
2457	GO_Biological_Process_2021	positive regulation of p38MAPK cascade (GO:1900745)	4/24	0.2136541919050774	0.5051398250938955	1.8036108324974924	2.7836866402031277	NCF1;MINK1;XDH;MAP3K4
2458	GO_Biological_Process_2021	positive regulation of transcription from RNA polymerase II promoter in response to stress (GO:0036003)	4/24	0.2136541919050774	0.5051398250938955	1.8036108324974924	2.7836866402031277	NOTCH1;HIF1A;MT3;GCN1
2459	GO_Biological_Process_2021	protein alpha-1,2-demannosylation (GO:0036508)	4/24	0.2136541919050774	0.5051398250938955	1.8036108324974924	2.7836866402031277	UBB;UBC;MAN1C1;UBA52
2460	GO_Biological_Process_2021	protein exit from endoplasmic reticulum (GO:0032527)	4/24	0.2136541919050774	0.5051398250938955	1.8036108324974924	2.7836866402031277	VCP;SELENOS;UFD1;HSP90B1
2461	GO_Biological_Process_2021	regulation of cellular response to transforming growth factor beta stimulus (GO:1903844)	4/24	0.2136541919050774	0.5051398250938955	1.8036108324974924	2.7836866402031277	LATS1;BCL9;SMAD3;SMAD7
2462	GO_Biological_Process_2021	regulation of ruffle assembly (GO:1900027)	4/24	0.2136541919050774	0.5051398250938955	1.8036108324974924	2.7836866402031277	P2RY12;ABI3;RDX;ARHGAP24
2463	GO_Biological_Process_2021	regulation of vascular endothelial growth factor receptor signaling pathway (GO:0030947)	4/24	0.2136541919050774	0.5051398250938955	1.8036108324974924	2.7836866402031277	HHEX;HIF1A;MT3;EPN2
2464	GO_Biological_Process_2021	cellular response to mechanical stimulus (GO:0071260)	7/49	0.2137679131889518	0.5051398250938955	1.5034321111669178	2.319591837460144	CASP8AP2;CASP8;MAP3K1;CRADD;TLR7;F11R;NFKB1
2465	GO_Biological_Process_2021	regulation of smooth muscle cell proliferation (GO:0048660)	7/49	0.2137679131889518	0.5051398250938955	1.5034321111669178	2.319591837460144	BMP4;TCF7L2;PDGFB;CTNNB1;APOD;IGF1;AIF1
2466	GO_Biological_Process_2021	response to glucose (GO:0009749)	7/49	0.2137679131889518	0.5051398250938955	1.5034321111669178	2.319591837460144	TCF7L2;SELENOS;TRA2B;RACK1;ZBTB20;LPL;GAS6
2467	GO_Biological_Process_2021	response to hydrogen peroxide (GO:0042542)	7/49	0.2137679131889518	0.5051398250938955	1.5034321111669178	2.319591837460144	IMPACT;GPX1;PLEKHA1;ABL1;SIRPA;RELA;RHOB
2468	GO_Biological_Process_2021	cilium assembly (GO:0060271)	36/314	0.2137807256497437	0.5051398250938955	1.1698237740083164	1.804809307604436	GALNT11;LRGUK;NOTCH1;DCTN2;DCTN1;FBF1;CCP110;PTPN23;PKD1;PTPDC1;PPP2R1A;CNTRL;FLNA;CEP250;CFAP46;CC2D2A;CDK5RAP2;CFAP44;DYNC2H1;DYNC1H1;GSN;ODF2;CEP131;CSNK1D;CPLANE1;TTC39C;TUBB4A;WDR11;EHD4;VANGL2;RILPL1;RP2;AKAP9;TRIP11;MAPRE1;EXOC1
2469	GO_Biological_Process_2021	anaphase-promoting complex-dependent catabolic process (GO:0031145)	11/84	0.2149288565284594	0.5073611003336383	1.3596528117696534	2.090395775533192	RB1;ANAPC15;UBB;PSMD13;PSMD2;UBC;ANAPC5;UBA52;ANAPC1;ANAPC2;FBXO31
2470	GO_Biological_Process_2021	lymphocyte differentiation (GO:0030098)	11/84	0.2149288565284594	0.5073611003336383	1.3596528117696534	2.090395775533192	LMBR1L;TPD52;HDAC5;HHEX;PTPRC;AXL;NFAM1;CHD7;BLNK;PLCG2;IKZF1
2471	GO_Biological_Process_2021	cellular response to lipopolysaccharide (GO:0071222)	15/120	0.2164617845502323	0.5101326659200522	1.2893163316763925	1.973093982005525	CD86;CX3CR1;UPF1;TRIM41;GSTP1;CD180;NR1D1;TNFRSF1B;NFKB1;RELA;SBNO2;SELENOS;AXL;SIRPA;CD68
2472	GO_Biological_Process_2021	cell junction assembly (GO:0034329)	13/102	0.2166259485586279	0.5101326659200522	1.3181388503665128	2.016202977716277	KIRREL3;NLGN3;ACHE;ACTB;DNM3;FLCN;OPHN1;TRPV4;FLNA;PKP4;ITGA6;TLN1;CDH19
2473	GO_Biological_Process_2021	positive regulation of vasculature development (GO:1904018)	13/102	0.2166259485586279	0.5101326659200522	1.3181388503665128	2.016202977716277	SEMA5A;GRN;ANXA3;GAB1;HIF1A;HK2;RUNX1;RHOB;HIPK2;ITGAX;CTSH;PLCG1;RAPGEF3
2474	GO_Biological_Process_2021	protein O-linked glycosylation (GO:0006493)	13/102	0.2166259485586279	0.5101326659200522	1.3181388503665128	2.016202977716277	GALNT12;GALNT7;GALNT11;GALNT6;ST6GAL1;GALNT2;GCNT1;PLOD1;TRAK1;GALNT10;POFUT1;OGT;ST3GAL3
2475	GO_Biological_Process_2021	regulation of protein catabolic process (GO:0042176)	13/102	0.2166259485586279	0.5101326659200522	1.3181388503665128	2.016202977716277	CTSA;VCP;GSK3A;HUWE1;SIRT2;NKD1;GFAP;EEF1A1;DDB1;WDR91;MDM2;FLNA;BANP
2476	GO_Biological_Process_2021	membrane lipid biosynthetic process (GO:0046467)	8/58	0.2192098877509836	0.5153903487195128	1.4433768844221109	2.1906500718561865	FA2H;SCCPDH;PRKD3;SPNS2;DEGS1;ELOVL7;CSNK1G2;CERS2
2477	GO_Biological_Process_2021	negative regulation of hydrolase activity (GO:0051346)	8/58	0.2192098877509836	0.5153903487195128	1.4433768844221109	2.1906500718561865	CST3;RASA4;WNK1;RDX;PLXNB3;F11R;GMIP;CPEB2
2478	GO_Biological_Process_2021	regulation of calcium ion transport (GO:0051924)	8/58	0.2192098877509836	0.5153903487195128	1.4433768844221109	2.1906500718561865	CAMK2B;CD84;CRACR2A;PACSIN3;CTNNB1;HOMER3;IL16;CD33
2479	GO_Biological_Process_2021	epithelial cell migration (GO:0010631)	6/41	0.2218982136584755	0.5153903487195128	1.5462134251290878	2.32788074721733	NRP1;ANLN;STARD13;ZEB2;ABL1;PKN1
2480	GO_Biological_Process_2021	import into cell (GO:0098657)	6/41	0.2218982136584755	0.5153903487195128	1.5462134251290878	2.32788074721733	IL10RA;SLC1A3;LRRC8D;ATP1A2;TREM2;GLUL
2481	GO_Biological_Process_2021	regulation of cell development (GO:0060284)	6/41	0.2218982136584755	0.5153903487195128	1.5462134251290878	2.32788074721733	CX3CR1;NOTCH2;GRN;RPS19;BHLHE41;CTNNB1
2482	GO_Biological_Process_2021	regulation of protein dephosphorylation (GO:0035304)	6/41	0.2218982136584755	0.5153903487195128	1.5462134251290878	2.32788074721733	PPP1R16B;ANKLE2;PPP6R1;PPP6R3;PPP1R16A;HSP90B1
2483	GO_Biological_Process_2021	regulation of epidermal growth factor receptor signaling pathway (GO:0042058)	9/67	0.2227523459502488	0.5153903487195128	1.3999063816508035	2.102231967115867	BCAR3;DGKD;MVB12B;HIP1R;GRB2;ARAP1;HAP1;EPS15;EPN1
2484	GO_Biological_Process_2021	amyloid-beta formation (GO:0034205)	2/9	0.2247968242460895	0.5153903487195128	2.575866017749785	3.844630173780093	BACE1;DYRK1A
2485	GO_Biological_Process_2021	ATF6-mediated unfolded protein response (GO:0036500)	2/9	0.2247968242460895	0.5153903487195128	2.575866017749785	3.844630173780093	MBTPS1;HSP90B1
2486	GO_Biological_Process_2021	axon regeneration (GO:0031103)	2/9	0.2247968242460895	0.5153903487195128	2.575866017749785	3.844630173780093	APOD;MTR
2487	GO_Biological_Process_2021	basement membrane assembly (GO:0070831)	2/9	0.2247968242460895	0.5153903487195128	2.575866017749785	3.844630173780093	NTNG2;PXDN
2488	GO_Biological_Process_2021	cellular response to nitric oxide (GO:0071732)	2/9	0.2247968242460895	0.5153903487195128	2.575866017749785	3.844630173780093	MTR;MT3
2489	GO_Biological_Process_2021	cellular response to reactive nitrogen species (GO:1902170)	2/9	0.2247968242460895	0.5153903487195128	2.575866017749785	3.844630173780093	MTR;MT3
2490	GO_Biological_Process_2021	cellular response to sterol depletion (GO:0071501)	2/9	0.2247968242460895	0.5153903487195128	2.575866017749785	3.844630173780093	SREBF1;ARHGEF10L
2491	GO_Biological_Process_2021	chylomicron remodeling (GO:0034371)	2/9	0.2247968242460895	0.5153903487195128	2.575866017749785	3.844630173780093	LPL;APOE
2492	GO_Biological_Process_2021	collagen-activated signaling pathway (GO:0038065)	2/9	0.2247968242460895	0.5153903487195128	2.575866017749785	3.844630173780093	DDR1;UBASH3B
2493	GO_Biological_Process_2021	embryonic digestive tract morphogenesis (GO:0048557)	2/9	0.2247968242460895	0.5153903487195128	2.575866017749785	3.844630173780093	NIPBL;FGFR2
2494	GO_Biological_Process_2021	endothelial cell chemotaxis (GO:0035767)	2/9	0.2247968242460895	0.5153903487195128	2.575866017749785	3.844630173780093	NRP1;CORO1B
2495	GO_Biological_Process_2021	epithelial to mesenchymal transition involved in endocardial cushion formation (GO:0003198)	2/9	0.2247968242460895	0.5153903487195128	2.575866017749785	3.844630173780093	BMP4;NOTCH1
2496	GO_Biological_Process_2021	fatty acid alpha-oxidation (GO:0001561)	2/9	0.2247968242460895	0.5153903487195128	2.575866017749785	3.844630173780093	HACL1;SLC27A2
2497	GO_Biological_Process_2021	histone phosphorylation (GO:0016572)	2/9	0.2247968242460895	0.5153903487195128	2.575866017749785	3.844630173780093	INCENP;BAZ1B
2498	GO_Biological_Process_2021	L-phenylalanine metabolic process (GO:0006558)	2/9	0.2247968242460895	0.5153903487195128	2.575866017749785	3.844630173780093	QDPR;ASRGL1
2499	GO_Biological_Process_2021	lipoprotein metabolic process (GO:0042157)	2/9	0.2247968242460895	0.5153903487195128	2.575866017749785	3.844630173780093	APOE;CTSD
2500	GO_Biological_Process_2021	lysosomal lumen acidification (GO:0007042)	2/9	0.2247968242460895	0.5153903487195128	2.575866017749785	3.844630173780093	CLN3;GRN
2501	GO_Biological_Process_2021	negative regulation of biomineralization (GO:0110150)	2/9	0.2247968242460895	0.5153903487195128	2.575866017749785	3.844630173780093	NOTCH1;GAS6
2502	GO_Biological_Process_2021	negative regulation of leukocyte degranulation (GO:0043301)	2/9	0.2247968242460895	0.5153903487195128	2.575866017749785	3.844630173780093	CD84;NCKAP1L
2503	GO_Biological_Process_2021	negative regulation of leukocyte proliferation (GO:0070664)	2/9	0.2247968242460895	0.5153903487195128	2.575866017749785	3.844630173780093	IL33;GSTP1
2504	GO_Biological_Process_2021	negative regulation of protein-containing complex disassembly (GO:0043242)	2/9	0.2247968242460895	0.5153903487195128	2.575866017749785	3.844630173780093	RUBCN;TMEM39A
2505	GO_Biological_Process_2021	neuronal ion channel clustering (GO:0045161)	2/9	0.2247968242460895	0.5153903487195128	2.575866017749785	3.844630173780093	SPTBN4;CNTN2
2506	GO_Biological_Process_2021	neurotransmitter receptor transport to postsynaptic membrane (GO:0098969)	2/9	0.2247968242460895	0.5153903487195128	2.575866017749785	3.844630173780093	STX1B;SCRIB
2507	GO_Biological_Process_2021	oligosaccharide catabolic process (GO:0009313)	2/9	0.2247968242460895	0.5153903487195128	2.575866017749785	3.844630173780093	MAN2B2;MAN2B1
2508	GO_Biological_Process_2021	positive regulation of autophagosome assembly (GO:2000786)	2/9	0.2247968242460895	0.5153903487195128	2.575866017749785	3.844630173780093	PIP4K2A;RAB3GAP2
2509	GO_Biological_Process_2021	positive regulation of autophagy of mitochondrion (GO:1903599)	2/9	0.2247968242460895	0.5153903487195128	2.575866017749785	3.844630173780093	VPS13D;FBXO7
2510	GO_Biological_Process_2021	positive regulation of B cell differentiation (GO:0045579)	2/9	0.2247968242460895	0.5153903487195128	2.575866017749785	3.844630173780093	BTK;NCKAP1L
2511	GO_Biological_Process_2021	positive regulation of CD8-positive, alpha-beta T cell activation (GO:2001187)	2/9	0.2247968242460895	0.5153903487195128	2.575866017749785	3.844630173780093	NCKAP1L;RUNX1
2512	GO_Biological_Process_2021	positive regulation of protein polyubiquitination (GO:1902916)	2/9	0.2247968242460895	0.5153903487195128	2.575866017749785	3.844630173780093	DDX3X;GABARAP
2513	GO_Biological_Process_2021	positive regulation of synapse maturation (GO:0090129)	2/9	0.2247968242460895	0.5153903487195128	2.575866017749785	3.844630173780093	CAMK2B;ANAPC2
2514	GO_Biological_Process_2021	positive regulation of tumor necrosis factor-mediated signaling pathway (GO:1903265)	2/9	0.2247968242460895	0.5153903487195128	2.575866017749785	3.844630173780093	CPNE1;LAPTM5
2515	GO_Biological_Process_2021	postsynaptic membrane assembly (GO:0097104)	2/9	0.2247968242460895	0.5153903487195128	2.575866017749785	3.844630173780093	NLGN3;LRP4
2516	GO_Biological_Process_2021	protein hexamerization (GO:0034214)	2/9	0.2247968242460895	0.5153903487195128	2.575866017749785	3.844630173780093	MAT2A;LRRC8D
2517	GO_Biological_Process_2021	protein O-linked glycosylation via threonine (GO:0018243)	2/9	0.2247968242460895	0.5153903487195128	2.575866017749785	3.844630173780093	GALNT11;GALNT2
2518	GO_Biological_Process_2021	regulation of aspartic-type endopeptidase activity involved in amyloid precursor protein catabolic process (GO:1902959)	2/9	0.2247968242460895	0.5153903487195128	2.575866017749785	3.844630173780093	BIN1;PICALM
2519	GO_Biological_Process_2021	regulation of complement-dependent cytotoxicity (GO:1903659)	2/9	0.2247968242460895	0.5153903487195128	2.575866017749785	3.844630173780093	TGFB2;CFH
2520	GO_Biological_Process_2021	regulation of dendritic cell antigen processing and presentation (GO:0002604)	2/9	0.2247968242460895	0.5153903487195128	2.575866017749785	3.844630173780093	SLC11A1;CD68
2521	GO_Biological_Process_2021	regulation of DNA-templated transcription in response to stress (GO:0043620)	2/9	0.2247968242460895	0.5153903487195128	2.575866017749785	3.844630173780093	RPS6KA1;RELA
2522	GO_Biological_Process_2021	regulation of fibroblast apoptotic process (GO:2000269)	2/9	0.2247968242460895	0.5153903487195128	2.575866017749785	3.844630173780093	BCL2L11;GAS6
2523	GO_Biological_Process_2021	regulation of helicase activity (GO:0051095)	2/9	0.2247968242460895	0.5153903487195128	2.575866017749785	3.844630173780093	CHTOP;SSBP1
2524	GO_Biological_Process_2021	regulation of interleukin-23 production (GO:0032667)	2/9	0.2247968242460895	0.5153903487195128	2.575866017749785	3.844630173780093	PLCG2;RAC1
2525	GO_Biological_Process_2021	regulation of leukocyte degranulation (GO:0043300)	2/9	0.2247968242460895	0.5153903487195128	2.575866017749785	3.844630173780093	FES;STXBP2
2526	GO_Biological_Process_2021	regulation of nephron tubule epithelial cell differentiation (GO:0072182)	2/9	0.2247968242460895	0.5153903487195128	2.575866017749785	3.844630173780093	LHX1;CTNNB1
2527	GO_Biological_Process_2021	regulation of pinocytosis (GO:0048548)	2/9	0.2247968242460895	0.5153903487195128	2.575866017749785	3.844630173780093	CLN3;AXL
2528	GO_Biological_Process_2021	regulation of protein deacetylation (GO:0090311)	2/9	0.2247968242460895	0.5153903487195128	2.575866017749785	3.844630173780093	DYRK1A;EP300
2529	GO_Biological_Process_2021	response to vitamin D (GO:0033280)	2/9	0.2247968242460895	0.5153903487195128	2.575866017749785	3.844630173780093	FES;SPP1
2530	GO_Biological_Process_2021	very-low-density lipoprotein particle remodeling (GO:0034372)	2/9	0.2247968242460895	0.5153903487195128	2.575866017749785	3.844630173780093	LPL;APOE
2531	GO_Biological_Process_2021	regulation of BMP signaling pathway (GO:0030510)	10/76	0.2249780674580875	0.5153903487195128	1.3669898176940432	2.039210285948074	BMP4;SKI;TFAP2B;NOTCH1;NUMA1;PCSK6;ACVR2B;SMAD5;HIPK2;SMAD7
2532	GO_Biological_Process_2021	regulation of T cell proliferation (GO:0042129)	10/76	0.2249780674580875	0.5153903487195128	1.3669898176940432	2.039210285948074	CD86;CCDC88B;LGALS3;PTPRC;GPNMB;DLG5;NCKAP1L;TNFRSF1B;IL6ST;AIF1
2533	GO_Biological_Process_2021	regulation of response to external stimulus (GO:0032101)	16/130	0.2249879131482146	0.5153903487195128	1.2666985324056863	1.889545091308629	P2RY12;GRN;AKNA;NR1D2;TREM2;RELA;LACC1;SBNO2;CASP8;BCL6;TMSB4X;EPHB2;DAGLB;PIK3AP1;APPL2;BRD4
2534	GO_Biological_Process_2021	B cell activation (GO:0042113)	11/85	0.2262583630220027	0.517814188858896	1.3412043145309376	1.9931338678342845	CD86;TPD52;HDAC5;HHEX;CASP8;PTPRC;NFAM1;BLNK;BTK;PLCG2;EPHB2
2535	GO_Biological_Process_2021	positive regulation of protein catabolic process (GO:0045732)	11/85	0.2262583630220027	0.517814188858896	1.3412043145309376	1.9931338678342845	DDB1;GSK3A;VCP;RDX;HUWE1;PACSIN3;MSN;SNX33;APOE;TNFRSF1B;NKD1
2536	GO_Biological_Process_2021	regulation of macroautophagy (GO:0016241)	14/112	0.2265521392587746	0.5182433316909211	1.2891705069124424	1.9141347981560548	SCOC;SMG1;ATP6V0B;TSC2;MTOR;RPTOR;NRBP2;CLN3;RRAGC;RB1CC1;MAP3K7;ATP6V1C1;SNX5;EXOC1
2537	GO_Biological_Process_2021	actin polymerization or depolymerization (GO:0008154)	7/50	0.2288109978476471	0.5224303541680595	1.4683868104143063	2.1656634339766336	PREX1;GSN;PSTPIP2;RAC1;CORO7;AIF1;GAS7
2538	GO_Biological_Process_2021	negative regulation of ERK1 and ERK2 cascade (GO:0070373)	7/50	0.2288109978476471	0.5224303541680595	1.4683868104143063	2.1656634339766336	FLCN;DUSP10;PTPRC;TNIP1;GSTP1;SIRPA;EPHB2
2539	GO_Biological_Process_2021	positive regulation of cell morphogenesis involved in differentiation (GO:0010770)	7/50	0.2288109978476471	0.5224303541680595	1.4683868104143063	2.1656634339766336	DOCK5;NRP1;ABL1;FLNA;RAC1;DOCK1;RREB1
2540	GO_Biological_Process_2021	regulation of complement activation (GO:0030449)	7/50	0.2288109978476471	0.5224303541680595	1.4683868104143063	2.1656634339766336	C4B;C1QB;C1QA;CFH;CD81;PROS1;C1QC
2541	GO_Biological_Process_2021	muscle cell development (GO:0055001)	5/33	0.2295714837660868	0.5229426092140148	1.6104580316823167	2.3698547355373054	EFEMP2;KDM1A;MEGF10;BIN1;IGF1
2542	GO_Biological_Process_2021	phosphatidylcholine biosynthetic process (GO:0006656)	5/33	0.2295714837660868	0.5229426092140148	1.6104580316823167	2.3698547355373054	SLC44A5;ACHE;SLC44A1;LPCAT1;LPIN1
2543	GO_Biological_Process_2021	regulation of cholesterol efflux (GO:0010874)	5/33	0.2295714837660868	0.5229426092140148	1.6104580316823167	2.3698547355373054	ABCA2;RXRA;LRP1;TREM2;APOE
2544	GO_Biological_Process_2021	regulation of interleukin-17 production (GO:0032660)	5/33	0.2295714837660868	0.5229426092140148	1.6104580316823167	2.3698547355373054	RFTN1;NCKAP1L;PRKCQ;LY9;VSIR
2545	GO_Biological_Process_2021	regulation of protein localization to cell surface (GO:2000008)	5/33	0.2295714837660868	0.5229426092140148	1.6104580316823167	2.3698547355373054	ABCA2;TYROBP;CTNNB1;SNX33;PICALM
2546	GO_Biological_Process_2021	positive regulation of apoptotic signaling pathway (GO:2001235)	8/59	0.2331336343621251	0.5305612388166515	1.4149965513843727	2.060437962606111	TRAF7;BCL2L11;CRADD;RACK1;TRAF2;BMF;TGFBR1;BCL2L1
2547	GO_Biological_Process_2021	response to reactive oxygen species (GO:0000302)	8/59	0.2331336343621251	0.5305612388166515	1.4149965513843727	2.060437962606111	GPX1;NCF1;CHUK;GSTP1;APOD;MAPT;APOE;HIF1A
2548	GO_Biological_Process_2021	regulation of mRNA catabolic process (GO:0061013)	15/122	0.235494265365847	0.531502776169203	1.2650755722708442	1.829386209335217	UPF1;PCID2;PSMD13;PARN;PRR5L;FXR1;UBB;PCBP4;CNOT1;PSMD2;MAPKAPK2;UBC;HNRNPD;UBA52;EIF4G1
2549	GO_Biological_Process_2021	interferon-gamma-mediated signaling pathway (GO:0060333)	9/68	0.2357543838960877	0.531502776169203	1.3761024618452335	1.98841956642184	TRIM8;CAMK2B;IFNGR1;IFNGR2;IRF8;NCAM1;B2M;MID1;CD44
2550	GO_Biological_Process_2021	positive regulation of protein localization to nucleus (GO:1900182)	9/68	0.2357543838960877	0.531502776169203	1.3761024618452335	1.98841956642184	MAVS;SMAD3;TRIM28;MCRS1;UBR5;HCLS1;FLNA;PIK3R1;ZPR1
2551	GO_Biological_Process_2021	cellular response to hexose stimulus (GO:0071331)	4/25	0.2357709601575401	0.531502776169203	1.7176290777093184	2.4817927267129143	TRA2B;RACK1;ZBTB20;GAS6
2552	GO_Biological_Process_2021	endosome transport via multivesicular body sorting pathway (GO:0032509)	4/25	0.2357709601575401	0.531502776169203	1.7176290777093184	2.4817927267129143	VCP;VPS4B;CHMP2B;LYST
2553	GO_Biological_Process_2021	glycolytic process through glucose-6-phosphate (GO:0061620)	4/25	0.2357709601575401	0.531502776169203	1.7176290777093184	2.4817927267129143	PKM;FOXK2;ALDOC;HK2
2554	GO_Biological_Process_2021	negative regulation of actin filament polymerization (GO:0030837)	4/25	0.2357709601575401	0.531502776169203	1.7176290777093184	2.4817927267129143	GSN;TMSB4X;HIP1R;SSH2
2555	GO_Biological_Process_2021	negative regulation of sequestering of calcium ion (GO:0051283)	4/25	0.2357709601575401	0.531502776169203	1.7176290777093184	2.4817927267129143	IBTK;PTPRC;PLCG2;ITPR2
2556	GO_Biological_Process_2021	peroxisome organization (GO:0007031)	4/25	0.2357709601575401	0.531502776169203	1.7176290777093184	2.4817927267129143	ABCD4;ABCD2;PLAAT3;PEX14
2557	GO_Biological_Process_2021	positive regulation of lipid metabolic process (GO:0045834)	4/25	0.2357709601575401	0.531502776169203	1.7176290777093184	2.4817927267129143	MLXIPL;ZBTB20;APOE;MTOR
2558	GO_Biological_Process_2021	protein quality control for misfolded or incompletely synthesized proteins (GO:0006515)	4/25	0.2357709601575401	0.531502776169203	1.7176290777093184	2.4817927267129143	BAG6;VCP;LONP1;UFD1
2559	GO_Biological_Process_2021	receptor signaling pathway via STAT (GO:0097696)	4/25	0.2357709601575401	0.531502776169203	1.7176290777093184	2.4817927267129143	IFNAR2;IL31RA;PKD1;IFNAR1
2560	GO_Biological_Process_2021	ribosomal large subunit assembly (GO:0000027)	4/25	0.2357709601575401	0.531502776169203	1.7176290777093184	2.4817927267129143	TRAF7;RPL3;RPLP0;MDN1
2561	GO_Biological_Process_2021	cellular protein-containing complex assembly (GO:0034622)	20/168	0.23596806348755	0.531502776169203	1.2197688082420135	1.7614178904348434	TBCEL;SMAD3;GPX4;DHX9;PSMD13;CLTC;TBCD;HIP1R;CYBA;TRAF2;RTN4;TIAM1;ANLN;BIN1;LONP1;RPL38;MAPT;EPS15;AP2M1;PICALM
2562	GO_Biological_Process_2021	negative regulation of developmental process (GO:0051093)	10/77	0.2372034889065764	0.531502776169203	1.3465119072644824	1.9374110228435488	CST3;VAT1;BMP4;PTPRS;NOTCH1;HUWE1;MAPT;ANP32B;GAS6;RAPGEF3
2563	GO_Biological_Process_2021	amyloid-beta metabolic process (GO:0050435)	3/17	0.2376886517992683	0.531502776169203	1.9321160042964556	2.776052001109518	BACE1;DYRK1A;APEH
2564	GO_Biological_Process_2021	epithelial cell morphogenesis (GO:0003382)	3/17	0.2376886517992683	0.531502776169203	1.9321160042964556	2.776052001109518	COL15A1;RILPL1;SIPA1L3
2565	GO_Biological_Process_2021	gliogenesis (GO:0042063)	3/17	0.2376886517992683	0.531502776169203	1.9321160042964556	2.776052001109518	TGFB2;CD9;NDUFS2
2566	GO_Biological_Process_2021	histone H2A ubiquitination (GO:0033522)	3/17	0.2376886517992683	0.531502776169203	1.9321160042964556	2.776052001109518	DDB1;KDM2B;UBR2
2567	GO_Biological_Process_2021	midbody abscission (GO:0061952)	3/17	0.2376886517992683	0.531502776169203	1.9321160042964556	2.776052001109518	PDCD6IP;VPS4B;CHMP2B
2568	GO_Biological_Process_2021	negative regulation of ATP metabolic process (GO:1903579)	3/17	0.2376886517992683	0.531502776169203	1.9321160042964556	2.776052001109518	FLCN;MLXIPL;NCOR1
2569	GO_Biological_Process_2021	negative regulation of chemokine production (GO:0032682)	3/17	0.2376886517992683	0.531502776169203	1.9321160042964556	2.776052001109518	GSTP1;SIRPA;APOD
2570	GO_Biological_Process_2021	negative regulation of fatty acid metabolic process (GO:0045922)	3/17	0.2376886517992683	0.531502776169203	1.9321160042964556	2.776052001109518	NCOR1;ACADL;APPL2
2571	GO_Biological_Process_2021	negative regulation of intrinsic apoptotic signaling pathway by p53 class mediator (GO:1902254)	3/17	0.2376886517992683	0.531502776169203	1.9321160042964556	2.776052001109518	KDM1A;MDM2;CD44
2572	GO_Biological_Process_2021	pharyngeal system development (GO:0060037)	3/17	0.2376886517992683	0.531502776169203	1.9321160042964556	2.776052001109518	BMP4;TGFB2;TGFBR1
2573	GO_Biological_Process_2021	positive regulation of collagen metabolic process (GO:0010714)	3/17	0.2376886517992683	0.531502776169203	1.9321160042964556	2.776052001109518	BMP4;VSIR;RUNX1
2574	GO_Biological_Process_2021	positive regulation of DNA replication (GO:0045740)	3/17	0.2376886517992683	0.531502776169203	1.9321160042964556	2.776052001109518	BCAR3;BRPF3;DHX9
2575	GO_Biological_Process_2021	positive regulation of macrophage activation (GO:0043032)	3/17	0.2376886517992683	0.531502776169203	1.9321160042964556	2.776052001109518	IL33;TREM2;TTBK1
2576	GO_Biological_Process_2021	positive regulation of muscle hypertrophy (GO:0014742)	3/17	0.2376886517992683	0.531502776169203	1.9321160042964556	2.776052001109518	MEF2A;IGF1;IL6ST
2577	GO_Biological_Process_2021	protein heterooligomerization (GO:0051291)	3/17	0.2376886517992683	0.531502776169203	1.9321160042964556	2.776052001109518	CPSF7;MAT2A;PKD1
2578	GO_Biological_Process_2021	purine ribonucleotide transport (GO:0015868)	3/17	0.2376886517992683	0.531502776169203	1.9321160042964556	2.776052001109518	SLC35B2;ABCC5;LRRC8D
2579	GO_Biological_Process_2021	pyrimidine-containing compound catabolic process (GO:0072529)	3/17	0.2376886517992683	0.531502776169203	1.9321160042964556	2.776052001109518	DPYSL4;DPYSL2;DPYD
2580	GO_Biological_Process_2021	regulation of cellular respiration (GO:0043457)	3/17	0.2376886517992683	0.531502776169203	1.9321160042964556	2.776052001109518	VCP;PRDM16;IFNAR1
2581	GO_Biological_Process_2021	regulation of cellular response to growth factor stimulus (GO:0090287)	3/17	0.2376886517992683	0.531502776169203	1.9321160042964556	2.776052001109518	TFAP2B;OTX2;PCSK6
2582	GO_Biological_Process_2021	regulation of NLRP3 inflammasome complex assembly (GO:1900225)	3/17	0.2376886517992683	0.531502776169203	1.9321160042964556	2.776052001109518	DDX3X;EIF2AK2;TREM2
2583	GO_Biological_Process_2021	regulation of receptor recycling (GO:0001919)	3/17	0.2376886517992683	0.531502776169203	1.9321160042964556	2.776052001109518	INPP5F;SCRIB;TBC1D16
2584	GO_Biological_Process_2021	reverse cholesterol transport (GO:0043691)	3/17	0.2376886517992683	0.531502776169203	1.9321160042964556	2.776052001109518	ABCA1;APOE;ABCG1
2585	GO_Biological_Process_2021	synaptic vesicle membrane organization (GO:0048499)	3/17	0.2376886517992683	0.531502776169203	1.9321160042964556	2.776052001109518	SNAP47;STX1B;AP3D1
2586	GO_Biological_Process_2021	calcium ion transmembrane import into cytosol (GO:0097553)	6/42	0.2387563352378398	0.533156889631385	1.5031793842034806	2.153021516818544	IBTK;PTPRC;TRPV4;PLCG2;ITPR2;SLC8A2
2587	GO_Biological_Process_2021	positive regulation of ATPase activity (GO:0032781)	6/42	0.2387563352378398	0.533156889631385	1.5031793842034806	2.153021516818544	DNAJB2;CHTOP;DHX9;HNRNPU;SSBP1;TOR1AIP1
2588	GO_Biological_Process_2021	regulation of ubiquitin-dependent protein catabolic process (GO:2000058)	6/42	0.2387563352378398	0.533156889631385	1.5031793842034806	2.153021516818544	LATS1;GNA12;SGTA;LAPTM5;HIPK2;TAF1
2589	GO_Biological_Process_2021	regulation of substrate adhesion-dependent cell spreading (GO:1900024)	7/51	0.2441993991697055	0.5450619998858828	1.4349344778777224	2.0229278338814267	DOCK5;NRP1;ABL1;FLNA;RAC1;DOCK1;RREB1
2590	GO_Biological_Process_2021	cellular response to organic substance (GO:0071310)	15/123	0.2452581962761319	0.5471748505209038	1.253291869782036	1.7614312391083893	CSF1R;SMAD3;PDGFB;PTPN23;ACVR2B;CACNA1H;TGFBR1;TGFBR2;CDK9;RACK1;HCLS1;CTNNB1;PTPN6;LDLRAP1;DCPS
2591	GO_Biological_Process_2021	adenylate cyclase-inhibiting G protein-coupled receptor signaling pathway (GO:0007193)	8/60	0.2473551707279438	0.5516008996983002	1.3877077696173177	1.9385306659947927	P2RY12;GPR37;PSAP;LPAR1;FLNA;HTR4;ADCY7;GNAI2
2592	GO_Biological_Process_2021	cell-substrate junction assembly (GO:0007044)	5/34	0.2488204740411733	0.5535407634216732	1.5548384864266311	2.162817075982413	DST;ITGB4;TAOK2;ITGA6;PLEC
2593	GO_Biological_Process_2021	cellular response to amino acid stimulus (GO:0071230)	5/34	0.2488204740411733	0.5535407634216732	1.5548384864266311	2.162817075982413	RPTOR;RRAGC;UBR2;UBR1;MTOR
2594	GO_Biological_Process_2021	cellular response to vascular endothelial growth factor stimulus (GO:0035924)	5/34	0.2488204740411733	0.5535407634216732	1.5548384864266311	2.162817075982413	NRP1;NOTCH1;MAPKAPK2;GAB1;RELA
2595	GO_Biological_Process_2021	phosphatidylserine metabolic process (GO:0006658)	5/34	0.2488204740411733	0.5535407634216732	1.5548384864266311	2.162817075982413	ABHD12;MBOAT1;PLA2G4A;PLAAT3;SERINC5
2596	GO_Biological_Process_2021	cellular response to calcium ion (GO:0071277)	9/69	0.2490195683713658	0.5535407634216732	1.3530920060331826	1.881100707357624	MEF2A;RASA4;CPNE6;CPNE1;PLCG2;CAPN3;MCOLN1;ADD1;LGMN
2597	GO_Biological_Process_2021	cellular response to decreased oxygen levels (GO:0036294)	9/69	0.2490195683713658	0.5535407634216732	1.3530920060331826	1.881100707357624	SUV39H1;MDM2;HIF1A;NDRG1;MT3;CPEB2;SIRT2;MTOR;HIPK2
2598	GO_Biological_Process_2021	positive regulation of MAP kinase activity (GO:0043406)	9/69	0.2490195683713658	0.5535407634216732	1.3530920060331826	1.881100707357624	TAOK3;PDGFB;DVL3;TRAF2;TNFRSF11A;MAP3K7;PIK3CG;MAP3K4;PIK3R5
2599	GO_Biological_Process_2021	regulation of transcription from RNA polymerase II promoter in response to stress (GO:0043618)	11/87	0.2495921797774822	0.5545608477333852	1.3057637803618256	1.8123047724329864	IMPACT;CREBBP;UBB;PSMD13;PSMD2;UBC;EP300;BACH1;UBA52;HIF1A;GCN1
2600	GO_Biological_Process_2021	DNA synthesis involved in DNA repair (GO:0000731)	6/43	0.2559826013065955	0.5613648508534936	1.4624715076522306	1.9928306581922584	POLD3;VCP;UBB;UBC;POLK;UBA52
2601	GO_Biological_Process_2021	mRNA polyadenylation (GO:0006378)	4/26	0.2583947874283666	0.5613648508534936	1.6394638460837057	2.2186317955893697	PCF11;CPSF3;SSU72;MTPAP
2602	GO_Biological_Process_2021	negative regulation of interleukin-1 beta production (GO:0032691)	4/26	0.2583947874283666	0.5613648508534936	1.6394638460837057	2.2186317955893697	CX3CR1;GSTP1;IGF1;CD33
2603	GO_Biological_Process_2021	negative regulation of intrinsic apoptotic signaling pathway in response to DNA damage (GO:1902230)	4/26	0.2583947874283666	0.5613648508534936	1.6394638460837057	2.2186317955893697	TMEM161A;KDM1A;CD44;BCL2L1
2604	GO_Biological_Process_2021	negative regulation of proteolysis involved in cellular protein catabolic process (GO:1903051)	4/26	0.2583947874283666	0.5613648508534936	1.6394638460837057	2.2186317955893697	OPHN1;SGTA;HIPK2;TAF1
2605	GO_Biological_Process_2021	negative regulation of signaling receptor activity (GO:2000272)	4/26	0.2583947874283666	0.5613648508534936	1.6394638460837057	2.2186317955893697	ZGPAT;SLC6A9;CBLB;EPHB2
2606	GO_Biological_Process_2021	negative regulation of telomere maintenance via telomere lengthening (GO:1904357)	4/26	0.2583947874283666	0.5613648508534936	1.6394638460837057	2.2186317955893697	TNKS2;TNKS;ERCC4;HNRNPU
2607	GO_Biological_Process_2021	positive regulation of glucose import (GO:0046326)	4/26	0.2583947874283666	0.5613648508534936	1.6394638460837057	2.2186317955893697	INSR;PIK3R1;IGF1;RHOQ
2608	GO_Biological_Process_2021	positive regulation of histone methylation (GO:0031062)	4/26	0.2583947874283666	0.5613648508534936	1.6394638460837057	2.2186317955893697	CHTOP;RIF1;CTNNB1;OGT
2609	GO_Biological_Process_2021	positive regulation of ion transmembrane transporter activity (GO:0032414)	4/26	0.2583947874283666	0.5613648508534936	1.6394638460837057	2.2186317955893697	SLC6A9;WNK1;AKAP9;CTSS
2610	GO_Biological_Process_2021	proteoglycan metabolic process (GO:0006029)	4/26	0.2583947874283666	0.5613648508534936	1.6394638460837057	2.2186317955893697	CHST9;CHST11;IGF1;SULF2
2611	GO_Biological_Process_2021	regulation of actin filament bundle assembly (GO:0032231)	4/26	0.2583947874283666	0.5613648508534936	1.6394638460837057	2.2186317955893697	PLEK;RDX;RAC1;SHANK1
2612	GO_Biological_Process_2021	regulation of biomineral tissue development (GO:0070167)	4/26	0.2583947874283666	0.5613648508534936	1.6394638460837057	2.2186317955893697	NOTCH1;BMP2K;ENPP1;GAS6
2613	GO_Biological_Process_2021	regulation of mitotic metaphase/anaphase transition (GO:0030071)	4/26	0.2583947874283666	0.5613648508534936	1.6394638460837057	2.2186317955893697	RB1;ANAPC15;ANAPC5;CDK5RAP2
2614	GO_Biological_Process_2021	RNA polyadenylation (GO:0043631)	4/26	0.2583947874283666	0.5613648508534936	1.6394638460837057	2.2186317955893697	PCF11;CPSF3;SSU72;MTPAP
2615	GO_Biological_Process_2021	endocytic recycling (GO:0032456)	7/52	0.2598989789096156	0.5613648508534936	1.402968915676098	1.8904476744187115	EHD4;SNX17;MICALL1;PTPN23;EPS15;VPS39;VPS35L
2616	GO_Biological_Process_2021	negative regulation of BMP signaling pathway (GO:0030514)	7/52	0.2598989789096156	0.5613648508534936	1.402968915676098	1.8904476744187115	SKI;NOTCH1;ACVR2B;SMAD5;HIPK2;SMAD7;FBN1
2617	GO_Biological_Process_2021	nitrogen compound transport (GO:0071705)	17/143	0.2603080917946265	0.5613648508534936	1.2174867591323926	1.6386025006812597	SCARB2;SLC12A2;SLC15A2;SLC44A1;SLC11A1;ARRDC3;SLC16A10;HSP90B1;SLC7A7;TCN2;CHMP2B;TOM1;MYH9;SLC29A4;LRRC8D;SLC15A3;SLC15A4
2618	GO_Biological_Process_2021	positive regulation of neuron projection development (GO:0010976)	11/88	0.2615686669505661	0.5613648508534936	1.288733913293551	1.7282674929171116	SCARB2;CAMK2B;CAMK1D;RAP1A;FES;RAPGEF1;PLXNB3;EP300;PLXNB2;ITGA6;APOE
2619	GO_Biological_Process_2021	iron ion homeostasis (GO:0055072)	8/61	0.2618482684045916	0.5613648508534936	1.3614487531999622	1.824327811745526	CAND1;ATP6AP1;FRRS1;SLC11A1;IREB2;FBXL5;B2M;PICALM
2620	GO_Biological_Process_2021	regulation of neuron differentiation (GO:0045664)	10/79	0.2623474546629359	0.5613648508534936	1.3073367742688011	1.7493283694510198	SOX2;TIAM1;GPRC5B;IMPACT;ZFHX3;REST;BIN1;NTF3;CPNE1;CDK5RAP2
2621	GO_Biological_Process_2021	DNA-templated transcription, termination (GO:0006353)	9/70	0.2625270483672735	0.5613648508534936	1.3308359913952972	1.7798615998059693	CPSF7;NCBP1;PCF11;CPSF3;UBTF;SSU72;CSTF1;GTF2H1;GTF2H2
2622	GO_Biological_Process_2021	acetyl-CoA biosynthetic process (GO:0006085)	2/10	0.2635032752948407	0.5613648508534936	2.25375751503006	3.005812690782913	DIP2A;ACSS1
2623	GO_Biological_Process_2021	aromatic amino acid family metabolic process (GO:0009072)	2/10	0.2635032752948407	0.5613648508534936	2.25375751503006	3.005812690782913	QDPR;ASRGL1
2624	GO_Biological_Process_2021	cell differentiation involved in metanephros development (GO:0072202)	2/10	0.2635032752948407	0.5613648508534936	2.25375751503006	3.005812690782913	BMP4;SALL1
2625	GO_Biological_Process_2021	cellular biogenic amine catabolic process (GO:0042402)	2/10	0.2635032752948407	0.5613648508534936	2.25375751503006	3.005812690782913	SLC44A1;SMOX
2626	GO_Biological_Process_2021	cellular response to oxidised low-density lipoprotein particle stimulus (GO:0140052)	2/10	0.2635032752948407	0.5613648508534936	2.25375751503006	3.005812690782913	TREM2;CD68
2627	GO_Biological_Process_2021	cellular response to oxygen levels (GO:0071453)	2/10	0.2635032752948407	0.5613648508534936	2.25375751503006	3.005812690782913	ATP6AP1;NDUFS2
2628	GO_Biological_Process_2021	defense response to tumor cell (GO:0002357)	2/10	0.2635032752948407	0.5613648508534936	2.25375751503006	3.005812690782913	ABI3;LAPTM5
2629	GO_Biological_Process_2021	dosage compensation (GO:0007549)	2/10	0.2635032752948407	0.5613648508534936	2.25375751503006	3.005812690782913	YTHDC1;HNRNPU
2630	GO_Biological_Process_2021	ESCRT complex disassembly (GO:1904896)	2/10	0.2635032752948407	0.5613648508534936	2.25375751503006	3.005812690782913	VPS4B;CHMP2B
2631	GO_Biological_Process_2021	ESCRT III complex disassembly (GO:1904903)	2/10	0.2635032752948407	0.5613648508534936	2.25375751503006	3.005812690782913	VPS4B;CHMP2B
2632	GO_Biological_Process_2021	fatty acid beta-oxidation using acyl-CoA dehydrogenase (GO:0033539)	2/10	0.2635032752948407	0.5613648508534936	2.25375751503006	3.005812690782913	ACADL;ACADS
2633	GO_Biological_Process_2021	forelimb morphogenesis (GO:0035136)	2/10	0.2635032752948407	0.5613648508534936	2.25375751503006	3.005812690782913	TFAP2B;NIPBL
2634	GO_Biological_Process_2021	histone H2B ubiquitination (GO:0033523)	2/10	0.2635032752948407	0.5613648508534936	2.25375751503006	3.005812690782913	RNF20;RNF40
2635	GO_Biological_Process_2021	histone H3-K36 demethylation (GO:0070544)	2/10	0.2635032752948407	0.5613648508534936	2.25375751503006	3.005812690782913	KDM4A;KDM2B
2636	GO_Biological_Process_2021	histone H4 deacetylation (GO:0070933)	2/10	0.2635032752948407	0.5613648508534936	2.25375751503006	3.005812690782913	REST;SIRT2
2637	GO_Biological_Process_2021	immunoglobulin mediated immune response (GO:0016064)	2/10	0.2635032752948407	0.5613648508534936	2.25375751503006	3.005812690782913	FCER1G;CD81
2638	GO_Biological_Process_2021	inner ear receptor cell stereocilium organization (GO:0060122)	2/10	0.2635032752948407	0.5613648508534936	2.25375751503006	3.005812690782913	WHRN;PLS1
2639	GO_Biological_Process_2021	L-glutamate transmembrane transport (GO:0015813)	2/10	0.2635032752948407	0.5613648508534936	2.25375751503006	3.005812690782913	SLC1A3;SLC25A13
2640	GO_Biological_Process_2021	membrane lipid catabolic process (GO:0046466)	2/10	0.2635032752948407	0.5613648508534936	2.25375751503006	3.005812690782913	ENPP2;NAGA
2641	GO_Biological_Process_2021	mesenchymal to epithelial transition (GO:0060231)	2/10	0.2635032752948407	0.5613648508534936	2.25375751503006	3.005812690782913	BMP4;SALL1
2642	GO_Biological_Process_2021	morphogenesis of an epithelial sheet (GO:0002011)	2/10	0.2635032752948407	0.5613648508534936	2.25375751503006	3.005812690782913	NOTCH1;ARHGAP12
2643	GO_Biological_Process_2021	muscle cell migration (GO:0014812)	2/10	0.2635032752948407	0.5613648508534936	2.25375751503006	3.005812690782913	DDR1;MEGF10
2644	GO_Biological_Process_2021	N-acetylneuraminate metabolic process (GO:0006054)	2/10	0.2635032752948407	0.5613648508534936	2.25375751503006	3.005812690782913	ST6GAL1;RENBP
2645	GO_Biological_Process_2021	negative regulation of cell adhesion mediated by integrin (GO:0033629)	2/10	0.2635032752948407	0.5613648508534936	2.25375751503006	3.005812690782913	WNK1;PDE3B
2646	GO_Biological_Process_2021	negative regulation of heterotypic cell-cell adhesion (GO:0034115)	2/10	0.2635032752948407	0.5613648508534936	2.25375751503006	3.005812690782913	WNK1;MBP
2647	GO_Biological_Process_2021	negative regulation of lymphocyte apoptotic process (GO:0070229)	2/10	0.2635032752948407	0.5613648508534936	2.25375751503006	3.005812690782913	BCL6;PRKCQ
2648	GO_Biological_Process_2021	negative regulation of phosphatidylinositol 3-kinase signaling (GO:0014067)	2/10	0.2635032752948407	0.5613648508534936	2.25375751503006	3.005812690782913	TSC2;TREM2
2649	GO_Biological_Process_2021	negative regulation of protein autophosphorylation (GO:0031953)	2/10	0.2635032752948407	0.5613648508534936	2.25375751503006	3.005812690782913	IMPACT;ENPP1
2650	GO_Biological_Process_2021	negative regulation of transcription from RNA polymerase II promoter in response to stress (GO:0097201)	2/10	0.2635032752948407	0.5613648508534936	2.25375751503006	3.005812690782913	IMPACT;SIRT2
2651	GO_Biological_Process_2021	negative regulation of vascular endothelial growth factor signaling pathway (GO:1900747)	2/10	0.2635032752948407	0.5613648508534936	2.25375751503006	3.005812690782913	PIK3CB;XDH
2652	GO_Biological_Process_2021	negative regulation of viral-induced cytoplasmic pattern recognition receptor signaling pathway (GO:0039532)	2/10	0.2635032752948407	0.5613648508534936	2.25375751503006	3.005812690782913	RIOK3;UFD1
2653	GO_Biological_Process_2021	phosphate ion homeostasis (GO:0055062)	2/10	0.2635032752948407	0.5613648508534936	2.25375751503006	3.005812690782913	TFAP2B;ENPP1
2654	GO_Biological_Process_2021	phosphatidylcholine catabolic process (GO:0034638)	2/10	0.2635032752948407	0.5613648508534936	2.25375751503006	3.005812690782913	ENPP2;PLA2G4A
2655	GO_Biological_Process_2021	positive regulation of keratinocyte migration (GO:0051549)	2/10	0.2635032752948407	0.5613648508534936	2.25375751503006	3.005812690782913	MTOR;MAP4K4
2656	GO_Biological_Process_2021	positive regulation of receptor recycling (GO:0001921)	2/10	0.2635032752948407	0.5613648508534936	2.25375751503006	3.005812690782913	INPP5F;SCRIB
2657	GO_Biological_Process_2021	positive regulation of transcription of nucleolar large rRNA by RNA polymerase I (GO:1901838)	2/10	0.2635032752948407	0.5613648508534936	2.25375751503006	3.005812690782913	IPPK;MTOR
2658	GO_Biological_Process_2021	positive regulation of vascular endothelial growth factor receptor signaling pathway (GO:0030949)	2/10	0.2635032752948407	0.5613648508534936	2.25375751503006	3.005812690782913	HIF1A;MT3
2659	GO_Biological_Process_2021	positive regulation of vasculogenesis (GO:2001214)	2/10	0.2635032752948407	0.5613648508534936	2.25375751503006	3.005812690782913	RAP1A;RIN2
2660	GO_Biological_Process_2021	presynaptic membrane assembly (GO:0097105)	2/10	0.2635032752948407	0.5613648508534936	2.25375751503006	3.005812690782913	NLGN3;LRP4
2661	GO_Biological_Process_2021	production of siRNA involved in RNA interference (GO:0030422)	2/10	0.2635032752948407	0.5613648508534936	2.25375751503006	3.005812690782913	DROSHA;DICER1
2662	GO_Biological_Process_2021	protein deneddylation (GO:0000338)	2/10	0.2635032752948407	0.5613648508534936	2.25375751503006	3.005812690782913	COPS2;GPS1
2663	GO_Biological_Process_2021	protein localization to endosome (GO:0036010)	2/10	0.2635032752948407	0.5613648508534936	2.25375751503006	3.005812690782913	NRP1;MICALL1
2664	GO_Biological_Process_2021	protein poly-ADP-ribosylation (GO:0070212)	2/10	0.2635032752948407	0.5613648508534936	2.25375751503006	3.005812690782913	TNKS2;TNKS
2665	GO_Biological_Process_2021	regulation of bile acid biosynthetic process (GO:0070857)	2/10	0.2635032752948407	0.5613648508534936	2.25375751503006	3.005812690782913	NR1D1;PROX1
2666	GO_Biological_Process_2021	regulation of cell-cell adhesion involved in gastrulation (GO:0070587)	2/10	0.2635032752948407	0.5613648508534936	2.25375751503006	3.005812690782913	WNK1;MBP
2667	GO_Biological_Process_2021	regulation of cell-cell adhesion mediated by integrin (GO:0033632)	2/10	0.2635032752948407	0.5613648508534936	2.25375751503006	3.005812690782913	WNK1;FERMT3
2668	GO_Biological_Process_2021	regulation of endoplasmic reticulum unfolded protein response (GO:1900101)	2/10	0.2635032752948407	0.5613648508534936	2.25375751503006	3.005812690782913	RACK1;PIK3R1
2669	GO_Biological_Process_2021	regulation of histone phosphorylation (GO:0033127)	2/10	0.2635032752948407	0.5613648508534936	2.25375751503006	3.005812690782913	CDK9;AKAP8
2670	GO_Biological_Process_2021	regulation of hydrogen peroxide-induced cell death (GO:1903205)	2/10	0.2635032752948407	0.5613648508534936	2.25375751503006	3.005812690782913	GPR37;PDE8A
2671	GO_Biological_Process_2021	regulation of podosome assembly (GO:0071801)	2/10	0.2635032752948407	0.5613648508534936	2.25375751503006	3.005812690782913	GSN;LCP1
2672	GO_Biological_Process_2021	regulation of protein localization to centrosome (GO:1904779)	2/10	0.2635032752948407	0.5613648508534936	2.25375751503006	3.005812690782913	NSFL1C;CEP250
2673	GO_Biological_Process_2021	regulation of protein neddylation (GO:2000434)	2/10	0.2635032752948407	0.5613648508534936	2.25375751503006	3.005812690782913	HIF1A;COPS9
2674	GO_Biological_Process_2021	regulation of RNA polymerase II transcription preinitiation complex assembly (GO:0045898)	2/10	0.2635032752948407	0.5613648508534936	2.25375751503006	3.005812690782913	ATF7IP;THRA
2675	GO_Biological_Process_2021	regulation of store-operated calcium entry (GO:2001256)	2/10	0.2635032752948407	0.5613648508534936	2.25375751503006	3.005812690782913	CD84;HOMER3
2676	GO_Biological_Process_2021	regulation of T-helper 17 type immune response (GO:2000316)	2/10	0.2635032752948407	0.5613648508534936	2.25375751503006	3.005812690782913	PRKCQ;SMAD7
2677	GO_Biological_Process_2021	removal of superoxide radicals (GO:0019430)	2/10	0.2635032752948407	0.5613648508534936	2.25375751503006	3.005812690782913	PRDX1;MT3
2678	GO_Biological_Process_2021	response to laminar fluid shear stress (GO:0034616)	2/10	0.2635032752948407	0.5613648508534936	2.25375751503006	3.005812690782913	ABCA1;SMAD7
2679	GO_Biological_Process_2021	rRNA 3'-end processing (GO:0031125)	2/10	0.2635032752948407	0.5613648508534936	2.25375751503006	3.005812690782913	ERI3;RPS21
2680	GO_Biological_Process_2021	secretory granule organization (GO:0033363)	2/10	0.2635032752948407	0.5613648508534936	2.25375751503006	3.005812690782913	ABCA1;LYST
2681	GO_Biological_Process_2021	sequestering of actin monomers (GO:0042989)	2/10	0.2635032752948407	0.5613648508534936	2.25375751503006	3.005812690782913	GSN;TMSB4X
2682	GO_Biological_Process_2021	UV protection (GO:0009650)	2/10	0.2635032752948407	0.5613648508534936	2.25375751503006	3.005812690782913	GPX1;ERCC5
2683	GO_Biological_Process_2021	regulation of phosphorylation (GO:0042325)	15/125	0.2652426942951375	0.5613648508534936	1.2303672122129006	1.6328326858511757	RANBP2;NRP1;ANKLE2;HIF1A;SIRT2;BMP4;PPP2CA;FLCN;EP300;PLXNB2;PHIP;NCKAP1L;ITGA6;OGT;FNIP2
2684	GO_Biological_Process_2021	3'-UTR-mediated mRNA stabilization (GO:0070935)	3/18	0.2656612827086043	0.5613648508534936	1.8032080200501253	2.390212015767075	MAPKAPK2;TARDBP;HNRNPA0
2685	GO_Biological_Process_2021	adenine nucleotide transport (GO:0051503)	3/18	0.2656612827086043	0.5613648508534936	1.8032080200501253	2.390212015767075	SLC35B2;ABCC5;LRRC8D
2686	GO_Biological_Process_2021	cellular response to glucocorticoid stimulus (GO:0071385)	3/18	0.2656612827086043	0.5613648508534936	1.8032080200501253	2.390212015767075	REST;BCL2L11;HNRNPU
2687	GO_Biological_Process_2021	cellular response to pH (GO:0071467)	3/18	0.2656612827086043	0.5613648508534936	1.8032080200501253	2.390212015767075	IMPACT;HVCN1;MCOLN1
2688	GO_Biological_Process_2021	DNA conformation change (GO:0071103)	3/18	0.2656612827086043	0.5613648508534936	1.8032080200501253	2.390212015767075	HHEX;TOP3A;ABL1
2689	GO_Biological_Process_2021	embryonic digit morphogenesis (GO:0042733)	3/18	0.2656612827086043	0.5613648508534936	1.8032080200501253	2.390212015767075	CREBBP;SALL1;MAP3K20
2690	GO_Biological_Process_2021	G protein-coupled acetylcholine receptor signaling pathway (GO:0007213)	3/18	0.2656612827086043	0.5613648508534936	1.8032080200501253	2.390212015767075	GRK2;GNAQ;RGS10
2691	GO_Biological_Process_2021	hyaluronan catabolic process (GO:0030214)	3/18	0.2656612827086043	0.5613648508534936	1.8032080200501253	2.390212015767075	HEXB;HEXA;CD44
2692	GO_Biological_Process_2021	leukocyte tethering or rolling (GO:0050901)	3/18	0.2656612827086043	0.5613648508534936	1.8032080200501253	2.390212015767075	CX3CR1;SELPLG;GCNT1
2693	GO_Biological_Process_2021	microtubule depolymerization (GO:0007019)	3/18	0.2656612827086043	0.5613648508534936	1.8032080200501253	2.390212015767075	NCKAP5L;STMN4;NCKAP5
2694	GO_Biological_Process_2021	negative regulation of interleukin-8 production (GO:0032717)	3/18	0.2656612827086043	0.5613648508534936	1.8032080200501253	2.390212015767075	TMSB4X;OTUD7B;CD33
2695	GO_Biological_Process_2021	negative regulation of tumor necrosis factor-mediated signaling pathway (GO:0010804)	3/18	0.2656612827086043	0.5613648508534936	1.8032080200501253	2.390212015767075	GSTP1;GAS6;RFFL
2696	GO_Biological_Process_2021	positive regulation of cardiac muscle hypertrophy (GO:0010613)	3/18	0.2656612827086043	0.5613648508534936	1.8032080200501253	2.390212015767075	MEF2A;IGF1;IL6ST
2697	GO_Biological_Process_2021	positive regulation of cartilage development (GO:0061036)	3/18	0.2656612827086043	0.5613648508534936	1.8032080200501253	2.390212015767075	BMP4;BMP1;ZBTB16
2698	GO_Biological_Process_2021	positive regulation of cell adhesion mediated by integrin (GO:0033630)	3/18	0.2656612827086043	0.5613648508534936	1.8032080200501253	2.390212015767075	P2RY12;TGFB2;NCKAP1L
2699	GO_Biological_Process_2021	positive regulation of excitatory postsynaptic potential (GO:2000463)	3/18	0.2656612827086043	0.5613648508534936	1.8032080200501253	2.390212015767075	NLGN3;STX1B;SHANK1
2700	GO_Biological_Process_2021	positive regulation of macrophage derived foam cell differentiation (GO:0010744)	3/18	0.2656612827086043	0.5613648508534936	1.8032080200501253	2.390212015767075	CSF1;LPL;NFKB1
2701	GO_Biological_Process_2021	positive regulation of nitric-oxide synthase activity (GO:0051000)	3/18	0.2656612827086043	0.5613648508534936	1.8032080200501253	2.390212015767075	PIK3CB;APOE;HIF1A
2702	GO_Biological_Process_2021	positive regulation of phosphoprotein phosphatase activity (GO:0032516)	3/18	0.2656612827086043	0.5613648508534936	1.8032080200501253	2.390212015767075	PTPRC;MTOR;CD33
2703	GO_Biological_Process_2021	prostanoid metabolic process (GO:0006692)	3/18	0.2656612827086043	0.5613648508534936	1.8032080200501253	2.390212015767075	HPGDS;GSTP1;PTGS1
2704	GO_Biological_Process_2021	regulation of cartilage development (GO:0061035)	3/18	0.2656612827086043	0.5613648508534936	1.8032080200501253	2.390212015767075	BMP4;BMP1;ZBTB16
2705	GO_Biological_Process_2021	regulation of cellular protein catabolic process (GO:1903362)	3/18	0.2656612827086043	0.5613648508534936	1.8032080200501253	2.390212015767075	RDX;WDR91;MSN
2706	GO_Biological_Process_2021	regulation of platelet aggregation (GO:0090330)	3/18	0.2656612827086043	0.5613648508534936	1.8032080200501253	2.390212015767075	CD9;PRKCQ;F11R
2707	GO_Biological_Process_2021	regulation of protein-containing complex disassembly (GO:0043244)	3/18	0.2656612827086043	0.5613648508534936	1.8032080200501253	2.390212015767075	UPF1;CLN3;INSR
2708	GO_Biological_Process_2021	regulation of transcription by RNA polymerase I (GO:0006356)	3/18	0.2656612827086043	0.5613648508534936	1.8032080200501253	2.390212015767075	UBTF;FLNA;SIRT7
2709	GO_Biological_Process_2021	regulation of transforming growth factor beta production (GO:0071634)	3/18	0.2656612827086043	0.5613648508534936	1.8032080200501253	2.390212015767075	TGFB2;SMAD3;HIF1A
2710	GO_Biological_Process_2021	sodium ion import across plasma membrane (GO:0098719)	3/18	0.2656612827086043	0.5613648508534936	1.8032080200501253	2.390212015767075	SLC12A2;SLC6A1;HCN2
2711	GO_Biological_Process_2021	T cell migration (GO:0072678)	3/18	0.2656612827086043	0.5613648508534936	1.8032080200501253	2.390212015767075	SLC12A2;MSN;PIK3CG
2712	GO_Biological_Process_2021	triglyceride biosynthetic process (GO:0019432)	3/18	0.2656612827086043	0.5613648508534936	1.8032080200501253	2.390212015767075	GPAM;AGMO;LPIN1
2713	GO_Biological_Process_2021	positive regulation of angiogenesis (GO:0045766)	14/116	0.2675974201465338	0.5648280900739643	1.2383380771663504	1.6324659077795327	SEMA5A;GRN;ANXA3;GAB1;HIF1A;HK2;RUNX1;RHOB;HIPK2;PKM;ITGAX;CTSH;PLCG1;RAPGEF3
2714	GO_Biological_Process_2021	cellular response to virus (GO:0098586)	5/35	0.2684583786736619	0.5648280900739643	1.502926910854658	1.976438148556859	DDX3X;CHUK;RIOK3;POU2F2;HIF1A
2715	GO_Biological_Process_2021	intracellular pH reduction (GO:0051452)	5/35	0.2684583786736619	0.5648280900739643	1.502926910854658	1.976438148556859	ATP6V0B;SLC11A1;DMXL2;TCIRG1;ATP6V1C1
2716	GO_Biological_Process_2021	maturation of SSU-rRNA (GO:0030490)	5/35	0.2684583786736619	0.5648280900739643	1.502926910854658	1.976438148556859	HELB;RPS28;LSM6;RPS19;RIOK3
2717	GO_Biological_Process_2021	negative regulation of T cell proliferation (GO:0042130)	5/35	0.2684583786736619	0.5648280900739643	1.502926910854658	1.976438148556859	CD86;GPNMB;PRKAR1A;DLG5;SCRIB
2718	GO_Biological_Process_2021	positive regulation of lipid biosynthetic process (GO:0046889)	5/35	0.2684583786736619	0.5648280900739643	1.502926910854658	1.976438148556859	SREBF1;MLXIPL;ZBTB20;APOE;MTOR
2719	GO_Biological_Process_2021	positive regulation of lymphocyte activation (GO:0051251)	5/35	0.2684583786736619	0.5648280900739643	1.502926910854658	1.976438148556859	CCDC88B;TYROBP;SIRPA;NCKAP1L;PRKCQ
2720	GO_Biological_Process_2021	regulation of autophagosome assembly (GO:2000785)	5/35	0.2684583786736619	0.5648280900739643	1.502926910854658	1.976438148556859	PIKFYVE;PIP4K2A;TBC1D14;RAB3GAP2;TMEM39A
2721	GO_Biological_Process_2021	regulation of lipid biosynthetic process (GO:0046890)	5/35	0.2684583786736619	0.5648280900739643	1.502926910854658	1.976438148556859	MLXIPL;ZBTB20;APOE;ADIPOR2;MTOR
2722	GO_Biological_Process_2021	regulation of T cell receptor signaling pathway (GO:0050856)	5/35	0.2684583786736619	0.5648280900739643	1.502926910854658	1.976438148556859	LGALS3;CD81;LAPTM5;DGKZ;RELA
2723	GO_Biological_Process_2021	negative regulation of cell differentiation (GO:0045596)	22/191	0.2718353807781594	0.5716865683721792	1.1748257192822749	1.5302793601671516	RB1;ABCA1;NOTCH1;SMAD3;SEMA4D;ZBTB16;LRP5;HNRNPU;SIRT2;TGFBR1;SMAD7;SOX2;BMP4;PPP2CA;SKI;REST;COL5A1;SUFU;ENPP1;ANP32B;XDH;ABCG1
2724	GO_Biological_Process_2021	positive regulation of inflammatory response (GO:0050729)	11/89	0.2737322583266088	0.5749320516188076	1.2721407094834372	1.648191621844152	IL33;GPRC5B;GRN;RPS19;TNIP1;CD81;DHX9;LPL;IL16;TLR7;IL6ST
2725	GO_Biological_Process_2021	protein import (GO:0017038)	11/89	0.2737322583266088	0.5749320516188076	1.2721407094834372	1.648191621844152	IPO13;ABCD2;PPP1R10;LAMP2;FAM53B;TSC2;SNX33;APOE;APPL2;KPNB1;PEX14
2726	GO_Biological_Process_2021	regulation of type I interferon production (GO:0032479)	11/89	0.2737322583266088	0.5749320516188076	1.2721407094834372	1.648191621844152	OTUD5;CREBBP;MAVS;DHX9;EP300;UFD1;IRF8;CTNNB1;DTX4;RELA;NFKB1
2727	GO_Biological_Process_2021	lipid biosynthetic process (GO:0008610)	10/80	0.2752315213694722	0.5775835325812892	1.2885886749065822	1.6624631944311692	SREBF1;PCYT2;GPAM;LIPH;AGPS;LPCAT1;MBOAT1;LPL;ACACA;AGPAT4
2728	GO_Biological_Process_2021	regulation of NIK/NF-kappaB signaling (GO:1901222)	10/80	0.2752315213694722	0.5775835325812892	1.2885886749065822	1.6624631944311692	CD86;DDX3X;RASSF2;TMSB4X;CPNE1;LAPTM5;EP300;EIF2AK2;TLR7;RELA
2729	GO_Biological_Process_2021	heart morphogenesis (GO:0003007)	7/53	0.2758749763450314	0.577743499645516	1.372393160526718	1.767378205281532	NIPBL;TGFB2;NOTCH1;INSR;CHD7;MEGF8;TGFBR1
2730	GO_Biological_Process_2021	IRE1-mediated unfolded protein response (GO:0036498)	7/53	0.2758749763450314	0.577743499645516	1.372393160526718	1.767378205281532	GSK3A;DCTN1;CTDSP2;TPP1;TLN1;ADD1;SEC31A
2731	GO_Biological_Process_2021	positive regulation of NIK/NF-kappaB signaling (GO:1901224)	7/53	0.2758749763450314	0.577743499645516	1.372393160526718	1.767378205281532	CD86;DDX3X;LAPTM5;EP300;EIF2AK2;TLR7;RELA
2732	GO_Biological_Process_2021	regulation of immune effector process (GO:0002697)	7/53	0.2758749763450314	0.577743499645516	1.372393160526718	1.767378205281532	C4B;C1QB;C1QA;CFH;CD81;PROS1;C1QC
2733	GO_Biological_Process_2021	cholesterol homeostasis (GO:0042632)	9/71	0.2762554523627933	0.577743499645516	1.3092979127134723	1.6843191833144078	ABCA1;ABCA2;NPC1;LRP5;LPL;APOE;NR1D1;LDLRAP1;ABCG1
2734	GO_Biological_Process_2021	histone acetylation (GO:0016573)	9/71	0.2762554523627933	0.577743499645516	1.3092979127134723	1.6843191833144078	KAT2B;BRD1;CREBBP;ZZZ3;TRRAP;BRPF3;EP400;EP300;MAP3K7
2735	GO_Biological_Process_2021	protein tetramerization (GO:0051262)	9/71	0.2762554523627933	0.577743499645516	1.3092979127134723	1.6843191833144078	CPSF7;KCNC3;AQP4;SSBP1;MCOLN1;PKD1;B2M;APPL2;ACACA
2736	GO_Biological_Process_2021	response to metal ion (GO:0010038)	9/71	0.2762554523627933	0.577743499645516	1.3092979127134723	1.6843191833144078	PPP2CA;HVCN1;CAPN3;MAPT;HIF1A;NDRG1;MT3;SLC25A13;SEC31A
2737	GO_Biological_Process_2021	regulation of neurogenesis (GO:0050767)	8/62	0.2765861206177977	0.5781871025516501	1.3361622929462125	1.7172799250865014	CX3CR1;SPEN;REST;NOTCH1;BHLHE41;CTNNB1;B2M;APPL2
2738	GO_Biological_Process_2021	camera-type eye development (GO:0043010)	4/27	0.2814164271478948	0.5857737580880421	1.5680955911211896	1.9882193847718828	SKI;NF1;STRA6;FBN1
2739	GO_Biological_Process_2021	entrainment of circadian clock by photoperiod (GO:0043153)	4/27	0.2814164271478948	0.5857737580880421	1.5680955911211896	1.9882193847718828	PPP1CC;MTA1;PER3;FBXL3
2740	GO_Biological_Process_2021	L-alpha-amino acid transmembrane transport (GO:1902475)	4/27	0.2814164271478948	0.5857737580880421	1.5680955911211896	1.9882193847718828	SLC6A9;SLC1A3;SLC36A4;SLC25A13
2741	GO_Biological_Process_2021	negative regulation of catalytic activity (GO:0043086)	4/27	0.2814164271478948	0.5857737580880421	1.5680955911211896	1.9882193847718828	CLN3;NOTCH1;CAND1;MT3
2742	GO_Biological_Process_2021	peptidyl-lysine methylation (GO:0018022)	4/27	0.2814164271478948	0.5857737580880421	1.5680955911211896	1.9882193847718828	SETD2;EHMT2;SUV39H1;EHMT1
2743	GO_Biological_Process_2021	positive regulation of BMP signaling pathway (GO:0030513)	4/27	0.2814164271478948	0.5857737580880421	1.5680955911211896	1.9882193847718828	BMP4;NOTCH1;NUMA1;ACVR2B
2744	GO_Biological_Process_2021	positive regulation of muscle cell differentiation (GO:0051149)	4/27	0.2814164271478948	0.5857737580880421	1.5680955911211896	1.9882193847718828	MEF2A;ABL1;BNIP2;CTNNB1
2745	GO_Biological_Process_2021	positive regulation of toll-like receptor signaling pathway (GO:0034123)	4/27	0.2814164271478948	0.5857737580880421	1.5680955911211896	1.9882193847718828	DDX3X;CYBA;SLC15A4;RTN4
2746	GO_Biological_Process_2021	protein export from nucleus (GO:0006611)	4/27	0.2814164271478948	0.5857737580880421	1.5680955911211896	1.9882193847718828	RANBP3;XPO6;XPO5;PKD1
2747	GO_Biological_Process_2021	release of sequestered calcium ion into cytosol (GO:0051209)	4/27	0.2814164271478948	0.5857737580880421	1.5680955911211896	1.9882193847718828	IBTK;PTPRC;PLCG2;ITPR2
2748	GO_Biological_Process_2021	organic substance transport (GO:0071702)	16/136	0.2825359782201695	0.5876025440425444	1.2029599730911538	1.5204805121211682	ABCA1;ABCA2;ABCD2;ATP8A1;ARRDC3;SPNS2;ABCA9;MFSD12;HSP90B1;TCN2;SLCO2B1;CHMP2B;TOM1;MYH9;SLC29A4;ABCG1
2749	GO_Biological_Process_2021	protein localization to plasma membrane (GO:0072659)	16/136	0.2825359782201695	0.5876025440425444	1.2029599730911538	1.5204805121211682	SPTBN4;PLEKHF1;CD81;RDX;F11R;FAM126A;SLC9A3R2;GAK;TSPAN15;RAP1A;EHD4;PACS2;MAP7;FLNA;GAS6;CLASP2
2750	GO_Biological_Process_2021	aortic valve development (GO:0003176)	5/36	0.2884169115363157	0.5985571393883454	1.454364469190554	1.808281497446053	RB1;BMP4;NOTCH1;NFATC1;TNFRSF1B
2751	GO_Biological_Process_2021	negative regulation of toll-like receptor signaling pathway (GO:0034122)	5/36	0.2884169115363157	0.5985571393883454	1.454364469190554	1.808281497446053	OTUD4;PTPRS;TREM2;NR1D1;RAB7B
2752	GO_Biological_Process_2021	positive regulation of innate immune response (GO:0045089)	5/36	0.2884169115363157	0.5985571393883454	1.454364469190554	1.808281497446053	MAVS;RPS19;DHX9;RIOK3;SLC15A4
2753	GO_Biological_Process_2021	positive regulation of interferon-beta production (GO:0032728)	5/36	0.2884169115363157	0.5985571393883454	1.454364469190554	1.808281497446053	MAVS;DDX3X;DHX9;RIOK3;TLR7
2754	GO_Biological_Process_2021	regulation of cell cycle G1/S phase transition (GO:1902806)	5/36	0.2884169115363157	0.5985571393883454	1.454364469190554	1.808281497446053	PLCG2;PTPN6;PKD1;APPL2;TAF1
2755	GO_Biological_Process_2021	sterol homeostasis (GO:0055092)	9/72	0.2901830046597544	0.6019661904405028	1.2884435825612297	1.5941184534120645	ABCA1;ABCA2;NPC1;LRP5;LPL;APOE;NR1D1;LDLRAP1;ABCG1
2756	GO_Biological_Process_2021	amino acid transmembrane transport (GO:0003333)	6/45	0.2913505440683485	0.6021765910622364	1.3873185047883845	1.7108801887130665	SLC7A7;LRRC8D;SFXN1;SLC36A4;MFSD12;SLC25A13
2757	GO_Biological_Process_2021	cellular response to radiation (GO:0071478)	6/45	0.2913505440683485	0.6021765910622364	1.3873185047883845	1.7108801887130665	EEF1D;RRH;GRB2;RAD9B;SPIDR;RHOB
2758	GO_Biological_Process_2021	COPII vesicle coating (GO:0048208)	8/63	0.2915415085868827	0.6021765910622364	1.311795340338054	1.6168833695372242	ANKRD28;SEC23IP;PPP6R1;TRAPPC10;CTSZ;PPP6R3;CSNK1D;SEC31A
2759	GO_Biological_Process_2021	organonitrogen compound catabolic process (GO:1901565)	8/63	0.2915415085868827	0.6021765910622364	1.311795340338054	1.6168833695372242	ENPP2;CAPN3;PLA2G4A;TPP1;LTA4H;ADO;RENBP;MTOR
2760	GO_Biological_Process_2021	vesicle coating (GO:0006901)	8/63	0.2915415085868827	0.6021765910622364	1.311795340338054	1.6168833695372242	ANKRD28;SEC23IP;PPP6R1;TRAPPC10;CTSZ;PPP6R3;CSNK1D;SEC31A
2761	GO_Biological_Process_2021	vesicle targeting, rough ER to cis-Golgi (GO:0048207)	8/63	0.2915415085868827	0.6021765910622364	1.311795340338054	1.6168833695372242	ANKRD28;SEC23IP;PPP6R1;TRAPPC10;CTSZ;PPP6R3;CSNK1D;SEC31A
2762	GO_Biological_Process_2021	negative regulation of viral genome replication (GO:0045071)	7/54	0.2920922565529795	0.6021765910622364	1.3431185013411415	1.6529565711808578	ILF3;MAVS;TNIP1;TASOR;EIF2AK2;PROX1;RESF1
2763	GO_Biological_Process_2021	regulation of humoral immune response (GO:0002920)	7/54	0.2920922565529795	0.6021765910622364	1.3431185013411415	1.6529565711808578	C4B;C1QB;C1QA;CFH;CD81;PROS1;C1QC
2764	GO_Biological_Process_2021	activin receptor signaling pathway (GO:0032924)	3/19	0.2939886125321273	0.6021765910622364	1.6904135338345865	2.069428328530203	SMAD3;ACVR2B;TGFBR1
2765	GO_Biological_Process_2021	aspartate family amino acid metabolic process (GO:0009066)	3/19	0.2939886125321273	0.6021765910622364	1.6904135338345865	2.069428328530203	FOLH1;ASPA;SLC25A13
2766	GO_Biological_Process_2021	atrioventricular valve morphogenesis (GO:0003181)	3/19	0.2939886125321273	0.6021765910622364	1.6904135338345865	2.069428328530203	TGFB2;NOTCH1;TGFBR2
2767	GO_Biological_Process_2021	branching involved in ureteric bud morphogenesis (GO:0001658)	3/19	0.2939886125321273	0.6021765910622364	1.6904135338345865	2.069428328530203	BMP4;SALL1;NPNT
2768	GO_Biological_Process_2021	endoplasmic reticulum mannose trimming (GO:1904380)	3/19	0.2939886125321273	0.6021765910622364	1.6904135338345865	2.069428328530203	UBB;UBC;UBA52
2769	GO_Biological_Process_2021	fatty acid transmembrane transport (GO:1902001)	3/19	0.2939886125321273	0.6021765910622364	1.6904135338345865	2.069428328530203	ABCD4;ABCD2;ACACA
2770	GO_Biological_Process_2021	heart trabecula morphogenesis (GO:0061384)	3/19	0.2939886125321273	0.6021765910622364	1.6904135338345865	2.069428328530203	TGFB2;NOTCH1;TGFBR1
2771	GO_Biological_Process_2021	histone deubiquitination (GO:0016578)	3/19	0.2939886125321273	0.6021765910622364	1.6904135338345865	2.069428328530203	USP7;TRRAP;USP21
2772	GO_Biological_Process_2021	histone H4-K16 acetylation (GO:0043984)	3/19	0.2939886125321273	0.6021765910622364	1.6904135338345865	2.069428328530203	MCRS1;OGT;MSL1
2773	GO_Biological_Process_2021	leukocyte adhesion to vascular endothelial cell (GO:0061756)	3/19	0.2939886125321273	0.6021765910622364	1.6904135338345865	2.069428328530203	CX3CR1;SELPLG;GCNT1
2774	GO_Biological_Process_2021	maintenance of protein localization in organelle (GO:0072595)	3/19	0.2939886125321273	0.6021765910622364	1.6904135338345865	2.069428328530203	MORC3;HNRNPU;HK2
2775	GO_Biological_Process_2021	mitochondrion localization (GO:0051646)	3/19	0.2939886125321273	0.6021765910622364	1.6904135338345865	2.069428328530203	MEF2A;HAP1;TRAK1
2776	GO_Biological_Process_2021	negative regulation of calcium ion transport (GO:0051926)	3/19	0.2939886125321273	0.6021765910622364	1.6904135338345865	2.069428328530203	PACSIN3;ATP1A2;CD33
2777	GO_Biological_Process_2021	negative regulation of T cell receptor signaling pathway (GO:0050860)	3/19	0.2939886125321273	0.6021765910622364	1.6904135338345865	2.069428328530203	LGALS3;LAPTM5;DGKZ
2778	GO_Biological_Process_2021	NLS-bearing protein import into nucleus (GO:0006607)	3/19	0.2939886125321273	0.6021765910622364	1.6904135338345865	2.069428328530203	RANBP2;CBLB;KPNB1
2779	GO_Biological_Process_2021	positive regulation of neutrophil chemotaxis (GO:0090023)	3/19	0.2939886125321273	0.6021765910622364	1.6904135338345865	2.069428328530203	CAMK1D;NCKAP1L;RAC1
2780	GO_Biological_Process_2021	postsynaptic membrane organization (GO:0001941)	3/19	0.2939886125321273	0.6021765910622364	1.6904135338345865	2.069428328530203	NLGN3;LRP4;APOE
2781	GO_Biological_Process_2021	regulation of autophagy of mitochondrion (GO:1903146)	3/19	0.2939886125321273	0.6021765910622364	1.6904135338345865	2.069428328530203	SREBF1;GSK3A;FBXO7
2782	GO_Biological_Process_2021	regulation of centriole replication (GO:0046599)	3/19	0.2939886125321273	0.6021765910622364	1.6904135338345865	2.069428328530203	KAT2B;NPM1;CDK5RAP2
2783	GO_Biological_Process_2021	regulation of vascular endothelial growth factor signaling pathway (GO:1900746)	3/19	0.2939886125321273	0.6021765910622364	1.6904135338345865	2.069428328530203	CD63;PIK3CB;XDH
2784	GO_Biological_Process_2021	striated muscle cell differentiation (GO:0051146)	3/19	0.2939886125321273	0.6021765910622364	1.6904135338345865	2.069428328530203	SKI;AKAP13;MYEF2
2785	GO_Biological_Process_2021	ureteric bud morphogenesis (GO:0060675)	3/19	0.2939886125321273	0.6021765910622364	1.6904135338345865	2.069428328530203	BMP4;SALL1;NPNT
2786	GO_Biological_Process_2021	positive regulation of protein ubiquitination (GO:0031398)	10/82	0.3015346521090984	0.6045563260790401	1.252654817795663	1.5017707036187815	GSK3A;MTA1;KDM1A;UBB;ARRDC3;MYCBP2;HUWE1;LAPTM5;INAVA;SMAD7
2787	GO_Biological_Process_2021	regulation of cyclin-dependent protein serine/threonine kinase activity (GO:0000079)	10/82	0.3015346521090984	0.6045563260790401	1.252654817795663	1.5017707036187815	LATS1;CCND3;HHEX;PDGFB;GTF2H1;PROX1;PKD1;ACTB;CDC25A;CCNJL
2788	GO_Biological_Process_2021	actin filament network formation (GO:0051639)	2/11	0.3022161826903219	0.6045563260790401	2.003228679581385	2.397088840876384	LCP1;PLS1
2789	GO_Biological_Process_2021	atrial septum morphogenesis (GO:0060413)	2/11	0.3022161826903219	0.6045563260790401	2.003228679581385	2.397088840876384	NOTCH2;TGFB2
2790	GO_Biological_Process_2021	cell proliferation in forebrain (GO:0021846)	2/11	0.3022161826903219	0.6045563260790401	2.003228679581385	2.397088840876384	AKNA;CEP120
2791	GO_Biological_Process_2021	cell-cell junction maintenance (GO:0045217)	2/11	0.3022161826903219	0.6045563260790401	2.003228679581385	2.397088840876384	CSF1R;INAVA
2792	GO_Biological_Process_2021	cellular response to cholesterol (GO:0071397)	2/11	0.3022161826903219	0.6045563260790401	2.003228679581385	2.397088840876384	GRAMD1A;SMO
2793	GO_Biological_Process_2021	cellular response to superoxide (GO:0071451)	2/11	0.3022161826903219	0.6045563260790401	2.003228679581385	2.397088840876384	PRDX1;MT3
2794	GO_Biological_Process_2021	embryonic eye morphogenesis (GO:0048048)	2/11	0.3022161826903219	0.6045563260790401	2.003228679581385	2.397088840876384	KDM2B;FBN1
2795	GO_Biological_Process_2021	establishment of endothelial intestinal barrier (GO:0090557)	2/11	0.3022161826903219	0.6045563260790401	2.003228679581385	2.397088840876384	F11R;TJP2
2796	GO_Biological_Process_2021	establishment of epithelial cell apical/basal polarity (GO:0045198)	2/11	0.3022161826903219	0.6045563260790401	2.003228679581385	2.397088840876384	OPHN1;MSN
2797	GO_Biological_Process_2021	fatty acid homeostasis (GO:0055089)	2/11	0.3022161826903219	0.6045563260790401	2.003228679581385	2.397088840876384	MLXIPL;APOE
2798	GO_Biological_Process_2021	induction of positive chemotaxis (GO:0050930)	2/11	0.3022161826903219	0.6045563260790401	2.003228679581385	2.397088840876384	NTF3;IL16
2799	GO_Biological_Process_2021	mesonephros development (GO:0001823)	2/11	0.3022161826903219	0.6045563260790401	2.003228679581385	2.397088840876384	BMP4;ZBTB16
2800	GO_Biological_Process_2021	miRNA mediated inhibition of translation (GO:0035278)	2/11	0.3022161826903219	0.6045563260790401	2.003228679581385	2.397088840876384	AGO1;TNRC6A
2801	GO_Biological_Process_2021	myotube cell development (GO:0014904)	2/11	0.3022161826903219	0.6045563260790401	2.003228679581385	2.397088840876384	SKI;IGF1
2802	GO_Biological_Process_2021	negative regulation of activated T cell proliferation (GO:0046007)	2/11	0.3022161826903219	0.6045563260790401	2.003228679581385	2.397088840876384	PRKAR1A;SCRIB
2803	GO_Biological_Process_2021	negative regulation of calcium ion transmembrane transport (GO:1903170)	2/11	0.3022161826903219	0.6045563260790401	2.003228679581385	2.397088840876384	BIN1;ATP1A2
2804	GO_Biological_Process_2021	negative regulation of cholesterol transport (GO:0032375)	2/11	0.3022161826903219	0.6045563260790401	2.003228679581385	2.397088840876384	ABCA2;NFKB1
2805	GO_Biological_Process_2021	negative regulation of homotypic cell-cell adhesion (GO:0034111)	2/11	0.3022161826903219	0.6045563260790401	2.003228679581385	2.397088840876384	RDX;CD9
2806	GO_Biological_Process_2021	negative regulation of interleukin-17 production (GO:0032700)	2/11	0.3022161826903219	0.6045563260790401	2.003228679581385	2.397088840876384	NCKAP1L;VSIR
2807	GO_Biological_Process_2021	negative regulation of platelet-derived growth factor receptor signaling pathway (GO:0010642)	2/11	0.3022161826903219	0.6045563260790401	2.003228679581385	2.397088840876384	LRP1;APOD
2808	GO_Biological_Process_2021	negative regulation of protein localization to cell surface (GO:2000009)	2/11	0.3022161826903219	0.6045563260790401	2.003228679581385	2.397088840876384	SNX33;PICALM
2809	GO_Biological_Process_2021	negative regulation of steroid biosynthetic process (GO:0010894)	2/11	0.3022161826903219	0.6045563260790401	2.003228679581385	2.397088840876384	PROX1;NFKB1
2810	GO_Biological_Process_2021	negative regulation of translation, ncRNA-mediated (GO:0040033)	2/11	0.3022161826903219	0.6045563260790401	2.003228679581385	2.397088840876384	AGO1;TNRC6A
2811	GO_Biological_Process_2021	organophosphate catabolic process (GO:0046434)	2/11	0.3022161826903219	0.6045563260790401	2.003228679581385	2.397088840876384	ABHD12;ENPP2
2812	GO_Biological_Process_2021	peptidyl-lysine monomethylation (GO:0018026)	2/11	0.3022161826903219	0.6045563260790401	2.003228679581385	2.397088840876384	SETD2;EHMT1
2813	GO_Biological_Process_2021	positive regulation of cellular respiration (GO:1901857)	2/11	0.3022161826903219	0.6045563260790401	2.003228679581385	2.397088840876384	VCP;IFNAR1
2814	GO_Biological_Process_2021	positive regulation of DNA-dependent DNA replication (GO:2000105)	2/11	0.3022161826903219	0.6045563260790401	2.003228679581385	2.397088840876384	ATRX;SSBP1
2815	GO_Biological_Process_2021	positive regulation of macrophage differentiation (GO:0045651)	2/11	0.3022161826903219	0.6045563260790401	2.003228679581385	2.397088840876384	CASP8;CSF1
2816	GO_Biological_Process_2021	positive regulation of non-canonical Wnt signaling pathway (GO:2000052)	2/11	0.3022161826903219	0.6045563260790401	2.003228679581385	2.397088840876384	CSNK1D;NKD1
2817	GO_Biological_Process_2021	positive regulation of phospholipid transport (GO:2001140)	2/11	0.3022161826903219	0.6045563260790401	2.003228679581385	2.397088840876384	DBI;APOE
2818	GO_Biological_Process_2021	positive regulation of production of miRNAs involved in gene silencing by miRNA (GO:1903800)	2/11	0.3022161826903219	0.6045563260790401	2.003228679581385	2.397088840876384	BMP4;DDX5
2819	GO_Biological_Process_2021	positive regulation of viral release from host cell (GO:1902188)	2/11	0.3022161826903219	0.6045563260790401	2.003228679581385	2.397088840876384	DDB1;CHMP2B
2820	GO_Biological_Process_2021	postsynapse assembly (GO:0099068)	2/11	0.3022161826903219	0.6045563260790401	2.003228679581385	2.397088840876384	NLGN3;LRP4
2821	GO_Biological_Process_2021	protein polyglutamylation (GO:0018095)	2/11	0.3022161826903219	0.6045563260790401	2.003228679581385	2.397088840876384	TTLL7;TTLL5
2822	GO_Biological_Process_2021	rDNA heterochromatin assembly (GO:0000183)	2/11	0.3022161826903219	0.6045563260790401	2.003228679581385	2.397088840876384	SUV39H1;SIRT2
2823	GO_Biological_Process_2021	regulation of amyloid precursor protein biosynthetic process (GO:0042984)	2/11	0.3022161826903219	0.6045563260790401	2.003228679581385	2.397088840876384	ABCA2;ITM2B
2824	GO_Biological_Process_2021	regulation of biosynthetic process (GO:0009889)	2/11	0.3022161826903219	0.6045563260790401	2.003228679581385	2.397088840876384	PIKFYVE;GSTP1
2825	GO_Biological_Process_2021	regulation of cysteine-type endopeptidase activity involved in apoptotic signaling pathway (GO:2001267)	2/11	0.3022161826903219	0.6045563260790401	2.003228679581385	2.397088840876384	GSN;ST18
2826	GO_Biological_Process_2021	regulation of cytoplasmic transport (GO:1903649)	2/11	0.3022161826903219	0.6045563260790401	2.003228679581385	2.397088840876384	USP7;DNAJC13
2827	GO_Biological_Process_2021	regulation of dendritic cell apoptotic process (GO:2000668)	2/11	0.3022161826903219	0.6045563260790401	2.003228679581385	2.397088840876384	AXL;GAS6
2828	GO_Biological_Process_2021	regulation of ERAD pathway (GO:1904292)	2/11	0.3022161826903219	0.6045563260790401	2.003228679581385	2.397088840876384	BAG6;TMEM259
2829	GO_Biological_Process_2021	regulation of histone H3-K9 acetylation (GO:2000615)	2/11	0.3022161826903219	0.6045563260790401	2.003228679581385	2.397088840876384	HDAC5;RAPGEF3
2830	GO_Biological_Process_2021	regulation of mast cell activation involved in immune response (GO:0033006)	2/11	0.3022161826903219	0.6045563260790401	2.003228679581385	2.397088840876384	FES;STXBP2
2831	GO_Biological_Process_2021	regulation of melanin biosynthetic process (GO:0048021)	2/11	0.3022161826903219	0.6045563260790401	2.003228679581385	2.397088840876384	ZEB2;MFSD12
2832	GO_Biological_Process_2021	regulation of microtubule-based movement (GO:0060632)	2/11	0.3022161826903219	0.6045563260790401	2.003228679581385	2.397088840876384	LAMP1;HAP1
2833	GO_Biological_Process_2021	regulation of mitochondrial fusion (GO:0010635)	2/11	0.3022161826903219	0.6045563260790401	2.003228679581385	2.397088840876384	VAT1;HUWE1
2834	GO_Biological_Process_2021	regulation of monocyte chemotactic protein-1 production (GO:0071637)	2/11	0.3022161826903219	0.6045563260790401	2.003228679581385	2.397088840876384	GSTP1;APOD
2835	GO_Biological_Process_2021	regulation of myeloid leukocyte mediated immunity (GO:0002886)	2/11	0.3022161826903219	0.6045563260790401	2.003228679581385	2.397088840876384	FES;STXBP2
2836	GO_Biological_Process_2021	regulation of pH (GO:0006885)	2/11	0.3022161826903219	0.6045563260790401	2.003228679581385	2.397088840876384	LACC1;ATP6AP1
2837	GO_Biological_Process_2021	regulation of stress-activated protein kinase signaling cascade (GO:0070302)	2/11	0.3022161826903219	0.6045563260790401	2.003228679581385	2.397088840876384	RNF13;GSTP1
2838	GO_Biological_Process_2021	regulation of synapse maturation (GO:0090128)	2/11	0.3022161826903219	0.6045563260790401	2.003228679581385	2.397088840876384	CAMK2B;ANAPC2
2839	GO_Biological_Process_2021	regulation of T cell apoptotic process (GO:0070232)	2/11	0.3022161826903219	0.6045563260790401	2.003228679581385	2.397088840876384	LGALS3;PRKCQ
2840	GO_Biological_Process_2021	regulation of toll-like receptor 2 signaling pathway (GO:0034135)	2/11	0.3022161826903219	0.6045563260790401	2.003228679581385	2.397088840876384	CYBA;TREM2
2841	GO_Biological_Process_2021	T cell chemotaxis (GO:0010818)	2/11	0.3022161826903219	0.6045563260790401	2.003228679581385	2.397088840876384	SLC12A2;PIK3CG
2842	GO_Biological_Process_2021	UDP-N-acetylglucosamine biosynthetic process (GO:0006048)	2/11	0.3022161826903219	0.6045563260790401	2.003228679581385	2.397088840876384	UAP1L1;RENBP
2843	GO_Biological_Process_2021	carbohydrate derivative biosynthetic process (GO:1901137)	4/28	0.3047301175441478	0.6065995033725752	1.5026746907388833	1.7856715438235031	SCCPDH;TNIP1;GCNT1;TKT
2844	GO_Biological_Process_2021	cellular response to epidermal growth factor stimulus (GO:0071364)	4/28	0.3047301175441478	0.6065995033725752	1.5026746907388833	1.7856715438235031	EEF1A1;PLCG1;PDE8A;ZPR1
2845	GO_Biological_Process_2021	keratan sulfate biosynthetic process (GO:0018146)	4/28	0.3047301175441478	0.6065995033725752	1.5026746907388833	1.7856715438235031	B4GALT1;CHST1;ST3GAL6;ST3GAL3
2846	GO_Biological_Process_2021	L-amino acid transport (GO:0015807)	4/28	0.3047301175441478	0.6065995033725752	1.5026746907388833	1.7856715438235031	SLC1A3;SFXN1;SLC36A4;SLC25A13
2847	GO_Biological_Process_2021	macromolecule catabolic process (GO:0009057)	4/28	0.3047301175441478	0.6065995033725752	1.5026746907388833	1.7856715438235031	CAPN3;TPP1;MTOR;LGMN
2848	GO_Biological_Process_2021	negative regulation of oxidative stress-induced cell death (GO:1903202)	4/28	0.3047301175441478	0.6065995033725752	1.5026746907388833	1.7856715438235031	REST;GPR37;FBXO7;PDE8A
2849	GO_Biological_Process_2021	photoperiodism (GO:0009648)	4/28	0.3047301175441478	0.6065995033725752	1.5026746907388833	1.7856715438235031	PPP1CC;MTA1;PER3;FBXL3
2850	GO_Biological_Process_2021	positive regulation of fibroblast proliferation (GO:0048146)	4/28	0.3047301175441478	0.6065995033725752	1.5026746907388833	1.7856715438235031	DHX9;PDGFB;IGF1;GAS6
2851	GO_Biological_Process_2021	receptor clustering (GO:0043113)	4/28	0.3047301175441478	0.6065995033725752	1.5026746907388833	1.7856715438235031	ITGB2;LRP4;FLNA;SCRIB
2852	GO_Biological_Process_2021	regulation of muscle contraction (GO:0006937)	4/28	0.3047301175441478	0.6065995033725752	1.5026746907388833	1.7856715438235031	DAPK3;TNNI1;PLCE1;ATP1A2
2853	GO_Biological_Process_2021	regulation of postsynapse organization (GO:0099175)	4/28	0.3047301175441478	0.6065995033725752	1.5026746907388833	1.7856715438235031	ARHGAP22;ABI3;ABHD17C;SRCIN1
2854	GO_Biological_Process_2021	regulation of reactive oxygen species biosynthetic process (GO:1903426)	4/28	0.3047301175441478	0.6065995033725752	1.5026746907388833	1.7856715438235031	ABCD2;PIKFYVE;PLCG2;CYBA
2855	GO_Biological_Process_2021	negative regulation of cell cycle process (GO:0010948)	8/64	0.3066869618745383	0.6099968650334924	1.2882986360373294	1.5226758692760685	BMP4;APAF1;PPP1R10;EED;EHMT2;MGA;CCP110;EHMT1
2856	GO_Biological_Process_2021	regulation of innate immune response (GO:0045088)	8/64	0.3066869618745383	0.6099968650334924	1.2882986360373294	1.5226758692760685	IFNAR2;CASP8;DHX9;RIOK3;TREM2;PTPN6;SLC15A4;APPL2
2857	GO_Biological_Process_2021	positive regulation of protein localization to membrane (GO:1905477)	12/101	0.3074365183163106	0.6112384426533416	1.216130893784582	1.4344101630507975	CLIP3;LGALS3;ITGAM;CASP8;LRP1;CD81;ITGB2;RHOG;TREM2;PIK3R1;EPHB2;PLS1
2858	GO_Biological_Process_2021	negative regulation of cytokine-mediated signaling pathway (GO:0001960)	7/55	0.3085155462048199	0.6118627713027263	1.3150636196216308	1.5464925184852742	OTUD4;PTPRC;GSTP1;PADI2;TREM2;GAS6;RFFL
2859	GO_Biological_Process_2021	anterograde axonal transport (GO:0008089)	5/37	0.3086287507493759	0.6118627713027263	1.408837180130457	1.656251781543806	AP3D1;KIF1C;KIF1B;HAP1;TRAK1
2860	GO_Biological_Process_2021	glutamate receptor signaling pathway (GO:0007215)	5/37	0.3086287507493759	0.6118627713027263	1.408837180130457	1.656251781543806	CLN3;GNAQ;GRIK4;HOMER3;DAGLB
2861	GO_Biological_Process_2021	lysosome localization (GO:0032418)	5/37	0.3086287507493759	0.6118627713027263	1.408837180130457	1.656251781543806	FLCN;TFEB;MYH9;PLEKHM2;PIK3CG
2862	GO_Biological_Process_2021	positive regulation of myeloid cell differentiation (GO:0045639)	5/37	0.3086287507493759	0.6118627713027263	1.408837180130457	1.656251781543806	BRD1;FES;NCKAP1L;RAB7B;HIF1A
2863	GO_Biological_Process_2021	regulation of transport (GO:0051049)	5/37	0.3086287507493759	0.6118627713027263	1.408837180130457	1.656251781543806	NRP1;MBTPS1;FES;MYO6;ACTB
2864	GO_Biological_Process_2021	regulation of vascular associated smooth muscle cell proliferation (GO:1904705)	5/37	0.3086287507493759	0.6118627713027263	1.408837180130457	1.656251781543806	EFEMP2;TAFA5;PDGFB;IGF1;LDLRAP1
2865	GO_Biological_Process_2021	erythrocyte differentiation (GO:0030218)	6/46	0.3093975562309572	0.6123911857704457	1.3525602409638555	1.586726614012285	RPS19;ACIN1;HCLS1;NCKAP1L;IKZF1;HIPK2
2866	GO_Biological_Process_2021	positive regulation of response to stimulus (GO:0048584)	6/46	0.3093975562309572	0.6123911857704457	1.3525602409638555	1.586726614012285	FXR1;TGFB2;MAVS;DHX9;ABI3;B2M
2867	GO_Biological_Process_2021	postreplication repair (GO:0006301)	6/46	0.3093975562309572	0.6123911857704457	1.3525602409638555	1.586726614012285	POLD3;VCP;UBB;UBC;POLK;UBA52
2868	GO_Biological_Process_2021	regulation of DNA metabolic process (GO:0051052)	6/46	0.3093975562309572	0.6123911857704457	1.3525602409638555	1.586726614012285	CDK9;UPF1;SMG1;HELB;HNRNPD;SIRT7
2869	GO_Biological_Process_2021	proteasomal protein catabolic process (GO:0010498)	23/205	0.3097338224479437	0.6128080535815907	1.140242036444568	1.33641154274842	ATE1;VCP;GSK3A;PSMD13;HUWE1;ARMC8;NR1D1;ARRB2;PRPF19;SIRT2;DDB1;BAG6;NSFL1C;SPSB1;MTA1;PSMD2;TRIM2;DDI2;KCTD13;ZSWIM8;MDM2;CTNNB1;RFFL
2870	GO_Biological_Process_2021	macroautophagy (GO:0016236)	14/120	0.3109638855525736	0.6149922424330501	1.1913420572124165	1.3915810398052133	VCP;MTERF3;VPS4B;TCIRG1;GABARAP;CLN3;RB1CC1;LAMP2;CHMP2B;VPS41;PIP4K2A;EPG5;VPS39;TECPR1
2871	GO_Biological_Process_2021	cellular response to starvation (GO:0009267)	18/158	0.314023170528274	0.6207908401566243	1.15987012987013	1.343464237915346	SREBF1;SZT2;ATP6V0B;EHMT2;TFEB;EIF2AK2;TCIRG1;GABARAP;MTOR;RPTOR;FLCN;NUAK1;IMPACT;RRAGC;LAMP2;VPS41;ATP6V1C1;GCN1
2872	GO_Biological_Process_2021	peptide metabolic process (GO:0006518)	10/83	0.314917209022068	0.6223060082660559	1.23542625616714	1.4274677122276582	BACE1;CPM;HPGDS;GPX1;GSTP1;CPD;TPP1;LTA4H;APEH;SEC11C
2873	GO_Biological_Process_2021	regulation of transcription, DNA-templated (GO:0006355)	231/2244	0.3161457790371587	0.6244807470085959	1.0383719743568334	1.1957391636004324	RB1;SMARCAL1;TRRAP;JMJD1C;EHMT1;IKZF1;BACH1;ELK3;TIAL1;SOX2;TRIM28;ZMIZ1;PPP2R1A;RPS6KA1;CREB3L2;DPF3;EPC2;CCNL2;PKNOX1;CCNL1;RNF111;CDK5RAP2;MEF2A;DDX17;DAPK3;EBF2;EBF3;SOX10;MED7;RUNX1;PRKAR1A;PRKCQ;CTBP2;SRCAP;DHX9;CTBP1;PDGFB;ZBTB4;HIF1A;PRDM16;APOE;RREB1;SNX5;ABCA2;CDK18;CREBBP;JUND;MTERF3;INSR;IL31RA;PBX2;NFATC2;NR1D2;NFATC1;IGF1;NR1D1;SMARCA2;FLI1;ST18;HNRNPK;HNRNPD;MMS19;HBP1;RCOR3;CC2D1A;CC2D1B;SUV39H1;BHLHE41;LITAF;MED12;EDRF1;NIPBL;MED13;SUFU;CIC;TEAD1;SREBF1;TSC22D4;ZHX2;NCOA6;TFE3;TFEB;RHOG;PROX1;BAZ1B;MED27;ZHX1;SIRT2;MED23;NCOR2;ZEB2;NCOR1;SLTM;PAX7;HCLS1;GAS6;CRYAB;NFIX;MYRF;CIPC;SRRT;TRAK1;RELA;PPP2CA;MNT;RXRA;CREG1;SPP1;BRD4;NPM1;ELP2;GTF2H1;GTF2H2;PEX14;HIPK2;GATAD2A;NFIA;CTNNB1;PKN1;CD86;KDM1A;NCF1;PRDM5;UBP1;ZBTB20;YY1;SALL1;POFUT1;SALL3;EP300;CAPN3;PIAS4;PCID2;ZGPAT;NKX6-2;KDM2B;DYRK1A;MITF;ILF2;MYT1;ILF3;DMTF1;DGKQ;PHIP;HDGFL2;KMT2D;KHDRBS1;DDX5;NOTCH1;KMT2B;GLIS3;RAI1;SBNO2;ABL1;SAFB2;DVL3;CAMTA2;OTX2;BPTF;TFAP2B;ZFHX3;TFAP2D;SMAD3;PHF10;PHF12;NONO;ZBTB16;NFXL1;FOXN3;POU2F2;MT3;SMAD5;NFKB1;SMAD7;BMP4;MLXIPL;MAFB;BCL6;LHX1;MDM2;BRWD1;OGT;LHX9;MXD4;PICALM;KDM5C;THRA;CHD8;ONECUT1;CHD7;CHD4;CHD3;HHEX;LBH;KLF13;CHUK;EED;ATRX;OLIG1;OLIG2;SAFB;ARID1A;ARID1B;ZFP90;TGFBR1;ELF1;SFPQ;IRF8;CREB5;HDAC5;SMARCD2;TGFBRAP1;LRP5;FOXK2;PBXIP1;MLLT6;ERBB4;ATF7IP;RNF20;SPEN;KDM4A;TCF7L2;IRX2;USP21;MGA;USF2;ACVR2B;REST;TEF;CARM1;ERCC6
2874	GO_Biological_Process_2021	Golgi organization (GO:0007030)	15/130	0.3174772550705318	0.6268569121372404	1.1765441031375383	1.3499068187729992	USP6NL;DYNC2H1;CSNK1A1;HUWE1;CSNK1D;VRK1;TJAP1;GAK;ARHGAP21;NSFL1C;SEC23IP;GOLGB1;PLEKHM2;TRIP11;CLASP2
2875	GO_Biological_Process_2021	BMP signaling pathway (GO:0030509)	8/65	0.3219949122100545	0.6323970537148244	1.2656263775015428	1.434232533923354	BMP4;DDX5;TGFB2;SMAD3;MEGF8;ACVR2B;SMAD5;SMAD7
2876	GO_Biological_Process_2021	cellular response to interferon-gamma (GO:0071346)	14/121	0.3220946573013355	0.6323970537148244	1.1801420711486283	1.3369945294365098	CAMK2B;IFNGR1;IFNGR2;DAPK3;RPL13A;AQP4;MID1;AIF1;TRIM8;SIRPA;IRF8;NCAM1;B2M;CD44
2877	GO_Biological_Process_2021	cellular modified amino acid biosynthetic process (GO:0042398)	3/20	0.3224874866903359	0.6323970537148244	1.590888987173817	1.8003946604246128	GATM;MTHFS;CNDP2
2878	GO_Biological_Process_2021	cellular response to misfolded protein (GO:0071218)	3/20	0.3224874866903359	0.6323970537148244	1.590888987173817	1.8003946604246128	BAG6;VCP;UFD1
2879	GO_Biological_Process_2021	folic acid-containing compound metabolic process (GO:0006760)	3/20	0.3224874866903359	0.6323970537148244	1.590888987173817	1.8003946604246128	GGH;MTHFS;ALDH1L2
2880	GO_Biological_Process_2021	hepaticobiliary system development (GO:0061008)	3/20	0.3224874866903359	0.6323970537148244	1.590888987173817	1.8003946604246128	NIPBL;NF1;PROX1
2881	GO_Biological_Process_2021	mitotic cytokinetic process (GO:1902410)	3/20	0.3224874866903359	0.6323970537148244	1.590888987173817	1.8003946604246128	PDCD6IP;VPS4B;CHMP2B
2882	GO_Biological_Process_2021	negative regulation of lipid storage (GO:0010888)	3/20	0.3224874866903359	0.6323970537148244	1.590888987173817	1.8003946604246128	ABCA1;TREM2;ABCG1
2883	GO_Biological_Process_2021	negative regulation of osteoclast differentiation (GO:0045671)	3/20	0.3224874866903359	0.6323970537148244	1.590888987173817	1.8003946604246128	MAFB;GPR137B;FBN1
2884	GO_Biological_Process_2021	positive regulation of embryonic development (GO:0040019)	3/20	0.3224874866903359	0.6323970537148244	1.590888987173817	1.8003946604246128	LHX1;RACK1;OTX2
2885	GO_Biological_Process_2021	positive regulation of natural killer cell mediated cytotoxicity (GO:0045954)	3/20	0.3224874866903359	0.6323970537148244	1.590888987173817	1.8003946604246128	CADM1;LAMP1;AP1G1
2886	GO_Biological_Process_2021	positive regulation of protein processing (GO:0010954)	3/20	0.3224874866903359	0.6323970537148244	1.590888987173817	1.8003946604246128	GSN;PLGRKT;MYH9
2887	GO_Biological_Process_2021	production of small RNA involved in gene silencing by RNA (GO:0070918)	3/20	0.3224874866903359	0.6323970537148244	1.590888987173817	1.8003946604246128	AGO1;DROSHA;DICER1
2888	GO_Biological_Process_2021	regulation of fibroblast growth factor receptor signaling pathway (GO:0040036)	3/20	0.3224874866903359	0.6323970537148244	1.590888987173817	1.8003946604246128	DSTYK;OTX2;SULF2
2889	GO_Biological_Process_2021	regulation of nuclear division (GO:0051783)	3/20	0.3224874866903359	0.6323970537148244	1.590888987173817	1.8003946604246128	DAPK3;MKI67;KIF20B
2890	GO_Biological_Process_2021	regulation of tissue remodeling (GO:0034103)	3/20	0.3224874866903359	0.6323970537148244	1.590888987173817	1.8003946604246128	CST3;GPNMB;RUNX1
2891	GO_Biological_Process_2021	toll-like receptor 4 signaling pathway (GO:0034142)	3/20	0.3224874866903359	0.6323970537148244	1.590888987173817	1.8003946604246128	ITGAM;ITGB2;PIK3AP1
2892	GO_Biological_Process_2021	protein localization to cell periphery (GO:1990778)	16/140	0.3233439228619208	0.633821668728934	1.163894404479021	1.3140818784086818	SPTBN4;PLEKHF1;CD81;RDX;F11R;FAM126A;SLC9A3R2;GAK;TSPAN15;RAP1A;EHD4;PACS2;MAP7;FLNA;GAS6;CLASP2
2893	GO_Biological_Process_2021	positive regulation of peptidyl-serine phosphorylation (GO:0033138)	11/93	0.3239554200345013	0.6345102745013105	1.2098150171234978	1.3636422284907697	BCAR3;RPTOR;LATS1;AKAP9;NTF3;HCLS1;GAS6;FNIP2;CD44;RAPGEF3;EIF4G1
2894	GO_Biological_Process_2021	regulation of heart contraction (GO:0008016)	11/93	0.3239554200345013	0.6345102745013105	1.2098150171234978	1.3636422284907697	KCNG2;GSK3A;TGFB2;ASPH;DMPK;ITPR2;ATP2B3;ATP1A2;CACNA1H;SLC8A2;SMAD7
2895	GO_Biological_Process_2021	regulation of cellular metabolic process (GO:0031323)	6/47	0.3276240874193563	0.6410891732596	1.3194975022039377	1.4724119602132577	NCOR2;ABCA2;FASN;ACACA;ABCG1;TBC1D16
2896	GO_Biological_Process_2021	glycolytic process (GO:0006096)	4/29	0.3282345018718928	0.6410891732596	1.4424874623871615	1.6069699533120136	PFKFB2;PKM;ALDOC;HK2
2897	GO_Biological_Process_2021	hydrogen peroxide metabolic process (GO:0042743)	4/29	0.3282345018718928	0.6410891732596	1.4424874623871615	1.6069699533120136	GPX1;PRDX1;PXDN;CYBA
2898	GO_Biological_Process_2021	negative regulation of myeloid leukocyte differentiation (GO:0002762)	4/29	0.3282345018718928	0.6410891732596	1.4424874623871615	1.6069699533120136	MAFB;GPR137B;C1QC;FBN1
2899	GO_Biological_Process_2021	positive regulation of leukocyte migration (GO:0002687)	4/29	0.3282345018718928	0.6410891732596	1.4424874623871615	1.6069699533120136	LGALS3;CSF1;NCKAP1L;AIF1
2900	GO_Biological_Process_2021	protein ADP-ribosylation (GO:0006471)	4/29	0.3282345018718928	0.6410891732596	1.4424874623871615	1.6069699533120136	PARP4;TNKS2;TNKS;SIRT2
2901	GO_Biological_Process_2021	regulation of DNA biosynthetic process (GO:2000278)	4/29	0.3282345018718928	0.6410891732596	1.4424874623871615	1.6069699533120136	PARP4;TNKS;PDGFB;ATM
2902	GO_Biological_Process_2021	negative regulation of G0 to G1 transition (GO:0070317)	5/38	0.3290280807081641	0.641611335311362	1.366069120710365	1.5185390735254722	APAF1;EED;EHMT2;MGA;EHMT1
2903	GO_Biological_Process_2021	positive regulation of cell development (GO:0010720)	5/38	0.3290280807081641	0.641611335311362	1.366069120710365	1.5185390735254722	CX3CR1;SPEN;BMP4;TYROBP;ATP6AP1
2904	GO_Biological_Process_2021	regulation of apoptotic signaling pathway (GO:2001233)	5/38	0.3290280807081641	0.641611335311362	1.366069120710365	1.5185390735254722	CX3CR1;RB1;TRAF7;CRADD;TGFBR1
2905	GO_Biological_Process_2021	regulation of phosphoprotein phosphatase activity (GO:0043666)	5/38	0.3290280807081641	0.641611335311362	1.366069120710365	1.5185390735254722	NUAK1;PPP6R1;PPP6R3;MTOR;HSP90B1
2906	GO_Biological_Process_2021	positive regulation of lymphocyte proliferation (GO:0050671)	9/75	0.3329391054671983	0.6489784242060456	1.229672288495818	1.352388261098043	CD86;CCDC88B;PTPRC;CD81;NFATC2;NCKAP1L;EPHB2;IL6ST;AIF1
2907	GO_Biological_Process_2021	embryonic organ development (GO:0048568)	8/66	0.3374378400502492	0.6528511319491948	1.2437359209842316	1.3511623217299908	TGFB2;SALL1;WNT7B;PBX2;TEAD1;FGFR2;TGFBR2;STRA6
2908	GO_Biological_Process_2021	regulation of protein localization (GO:0032880)	8/66	0.3374378400502492	0.6528511319491948	1.2437359209842316	1.3511623217299908	USP8;KDM1A;DNAJB6;RACK1;DVL3;PLEKHM2;CTSD;PICALM
2909	GO_Biological_Process_2021	adipose tissue development (GO:0060612)	2/12	0.3405481401842836	0.6528511319491948	1.8028056112224449	1.9419800095319868	SH3PXD2B;LRP5
2910	GO_Biological_Process_2021	amino sugar biosynthetic process (GO:0046349)	2/12	0.3405481401842836	0.6528511319491948	1.8028056112224449	1.9419800095319868	UAP1L1;RENBP
2911	GO_Biological_Process_2021	autophagy of peroxisome (GO:0030242)	2/12	0.3405481401842836	0.6528511319491948	1.8028056112224449	1.9419800095319868	RB1CC1;ATM
2912	GO_Biological_Process_2021	C-terminal protein amino acid modification (GO:0018410)	2/12	0.3405481401842836	0.6528511319491948	1.8028056112224449	1.9419800095319868	AGTPBP1;FOLH1
2913	GO_Biological_Process_2021	cardiocyte differentiation (GO:0035051)	2/12	0.3405481401842836	0.6528511319491948	1.8028056112224449	1.9419800095319868	AKAP13;TGFB2
2914	GO_Biological_Process_2021	dosage compensation by inactivation of X chromosome (GO:0009048)	2/12	0.3405481401842836	0.6528511319491948	1.8028056112224449	1.9419800095319868	YTHDC1;HNRNPU
2915	GO_Biological_Process_2021	early endosome to Golgi transport (GO:0034498)	2/12	0.3405481401842836	0.6528511319491948	1.8028056112224449	1.9419800095319868	TRAPPC10;SNX8
2916	GO_Biological_Process_2021	epithelial cell-cell adhesion (GO:0090136)	2/12	0.3405481401842836	0.6528511319491948	1.8028056112224449	1.9419800095319868	DSP;ITGB5
2917	GO_Biological_Process_2021	glomerular visceral epithelial cell differentiation (GO:0072112)	2/12	0.3405481401842836	0.6528511319491948	1.8028056112224449	1.9419800095319868	MYO1E;PTPRO
2918	GO_Biological_Process_2021	inorganic ion transmembrane transport (GO:0098660)	2/12	0.3405481401842836	0.6528511319491948	1.8028056112224449	1.9419800095319868	ABCC8;CACNA1H
2919	GO_Biological_Process_2021	keratan sulfate catabolic process (GO:0042340)	2/12	0.3405481401842836	0.6528511319491948	1.8028056112224449	1.9419800095319868	HEXB;HEXA
2920	GO_Biological_Process_2021	microtubule anchoring (GO:0034453)	2/12	0.3405481401842836	0.6528511319491948	1.8028056112224449	1.9419800095319868	PEX14;CLASP2
2921	GO_Biological_Process_2021	mitotic nuclear membrane disassembly (GO:0007077)	2/12	0.3405481401842836	0.6528511319491948	1.8028056112224449	1.9419800095319868	VRK1;LPIN1
2922	GO_Biological_Process_2021	negative regulation of B cell proliferation (GO:0030889)	2/12	0.3405481401842836	0.6528511319491948	1.8028056112224449	1.9419800095319868	TYROBP;ATM
2923	GO_Biological_Process_2021	negative regulation of cellular response to vascular endothelial growth factor stimulus (GO:1902548)	2/12	0.3405481401842836	0.6528511319491948	1.8028056112224449	1.9419800095319868	PIK3CB;XDH
2924	GO_Biological_Process_2021	negative regulation of gene silencing by miRNA (GO:0060965)	2/12	0.3405481401842836	0.6528511319491948	1.8028056112224449	1.9419800095319868	NCOR2;NCOR1
2925	GO_Biological_Process_2021	negative regulation of production of miRNAs involved in gene silencing by miRNA (GO:1903799)	2/12	0.3405481401842836	0.6528511319491948	1.8028056112224449	1.9419800095319868	NCOR2;NCOR1
2926	GO_Biological_Process_2021	nuclear body organization (GO:0030575)	2/12	0.3405481401842836	0.6528511319491948	1.8028056112224449	1.9419800095319868	HIPK2;ZPR1
2927	GO_Biological_Process_2021	phospholipid homeostasis (GO:0055091)	2/12	0.3405481401842836	0.6528511319491948	1.8028056112224449	1.9419800095319868	ABCA1;ABCG1
2928	GO_Biological_Process_2021	positive regulation of actin filament depolymerization (GO:0030836)	2/12	0.3405481401842836	0.6528511319491948	1.8028056112224449	1.9419800095319868	SEMA5A;PLEK
2929	GO_Biological_Process_2021	positive regulation of branching involved in ureteric bud morphogenesis (GO:0090190)	2/12	0.3405481401842836	0.6528511319491948	1.8028056112224449	1.9419800095319868	SMO;LHX1
2930	GO_Biological_Process_2021	positive regulation of cellular senescence (GO:2000774)	2/12	0.3405481401842836	0.6528511319491948	1.8028056112224449	1.9419800095319868	ABI3;B2M
2931	GO_Biological_Process_2021	positive regulation of endoplasmic reticulum unfolded protein response (GO:1900103)	2/12	0.3405481401842836	0.6528511319491948	1.8028056112224449	1.9419800095319868	BCL2L11;PIK3R1
2932	GO_Biological_Process_2021	positive regulation of leukocyte proliferation (GO:0070665)	2/12	0.3405481401842836	0.6528511319491948	1.8028056112224449	1.9419800095319868	CSF1R;CSF1
2933	GO_Biological_Process_2021	positive regulation of metaphase/anaphase transition of cell cycle (GO:1902101)	2/12	0.3405481401842836	0.6528511319491948	1.8028056112224449	1.9419800095319868	RB1;ANAPC5
2934	GO_Biological_Process_2021	positive regulation of mitotic metaphase/anaphase transition (GO:0045842)	2/12	0.3405481401842836	0.6528511319491948	1.8028056112224449	1.9419800095319868	RB1;ANAPC5
2935	GO_Biological_Process_2021	positive regulation of mitotic sister chromatid separation (GO:1901970)	2/12	0.3405481401842836	0.6528511319491948	1.8028056112224449	1.9419800095319868	RB1;ANAPC5
2936	GO_Biological_Process_2021	positive regulation of vascular permeability (GO:0043117)	2/12	0.3405481401842836	0.6528511319491948	1.8028056112224449	1.9419800095319868	TRPV4;TJP2
2937	GO_Biological_Process_2021	protein auto-ADP-ribosylation (GO:0070213)	2/12	0.3405481401842836	0.6528511319491948	1.8028056112224449	1.9419800095319868	TNKS2;TNKS
2938	GO_Biological_Process_2021	regulation of actin filament depolymerization (GO:0030834)	2/12	0.3405481401842836	0.6528511319491948	1.8028056112224449	1.9419800095319868	SEMA5A;PLEK
2939	GO_Biological_Process_2021	regulation of actin nucleation (GO:0051125)	2/12	0.3405481401842836	0.6528511319491948	1.8028056112224449	1.9419800095319868	GSN;CORO1B
2940	GO_Biological_Process_2021	regulation of astrocyte differentiation (GO:0048710)	2/12	0.3405481401842836	0.6528511319491948	1.8028056112224449	1.9419800095319868	NOTCH1;BIN1
2941	GO_Biological_Process_2021	regulation of B cell apoptotic process (GO:0002902)	2/12	0.3405481401842836	0.6528511319491948	1.8028056112224449	1.9419800095319868	BCL6;BTK
2942	GO_Biological_Process_2021	regulation of CD4-positive, alpha-beta T cell differentiation (GO:0043370)	2/12	0.3405481401842836	0.6528511319491948	1.8028056112224449	1.9419800095319868	NCKAP1L;RUNX1
2943	GO_Biological_Process_2021	regulation of keratinocyte migration (GO:0051547)	2/12	0.3405481401842836	0.6528511319491948	1.8028056112224449	1.9419800095319868	MTOR;MAP4K4
2944	GO_Biological_Process_2021	regulation of vascular associated smooth muscle cell migration (GO:1904752)	2/12	0.3405481401842836	0.6528511319491948	1.8028056112224449	1.9419800095319868	DOCK5;PDGFB
2945	GO_Biological_Process_2021	regulation of ventricular cardiac muscle cell action potential (GO:0098911)	2/12	0.3405481401842836	0.6528511319491948	1.8028056112224449	1.9419800095319868	DSP;BIN1
2946	GO_Biological_Process_2021	synaptic vesicle fusion to presynaptic active zone membrane (GO:0031629)	2/12	0.3405481401842836	0.6528511319491948	1.8028056112224449	1.9419800095319868	SNAP47;STX1B
2947	GO_Biological_Process_2021	tricarboxylic acid metabolic process (GO:0072350)	2/12	0.3405481401842836	0.6528511319491948	1.8028056112224449	1.9419800095319868	IREB2;ACO2
2948	GO_Biological_Process_2021	urogenital system development (GO:0001655)	2/12	0.3405481401842836	0.6528511319491948	1.8028056112224449	1.9419800095319868	LHX1;EPHB2
2949	GO_Biological_Process_2021	ribosomal large subunit biogenesis (GO:0042273)	7/57	0.3418396872107775	0.6550696088514586	1.2623204419889502	1.3549916808867164	TRAF7;NPM1;RPL3;RPLP0;RPL26;MDN1;RPL7
2950	GO_Biological_Process_2021	cellular response to alcohol (GO:0097306)	6/48	0.3459841818558317	0.6624911091130314	1.2880091795754447	1.3670442849827005	GRAMD1A;ADAM15;SMO;CTNNB1;ADCY7;SPIDR
2951	GO_Biological_Process_2021	negative regulation of mitotic cell cycle (GO:0045930)	6/48	0.3459841818558317	0.6624911091130314	1.2880091795754447	1.3670442849827005	BMP4;SMAD3;BCL6;CTNNB1;SCRIB;HECA
2952	GO_Biological_Process_2021	endothelial cell migration (GO:0043542)	5/39	0.3495510620381654	0.66636554765812	1.3258168294914554	1.39357353081445	NRP1;STARD13;ABL1;MYH9;CORO1B
2953	GO_Biological_Process_2021	negative regulation of lymphocyte proliferation (GO:0050672)	5/39	0.3495510620381654	0.66636554765812	1.3258168294914554	1.39357353081445	CD86;TYROBP;GPNMB;DLG5;ATM
2954	GO_Biological_Process_2021	proteolysis (GO:0006508)	31/287	0.3502098909737099	0.66636554765812	1.0924909443314692	1.146266206287719	CPM;CTSZ;ECE2;PCSK6;APEH;CTSS;CNDP2;DPP3;CLN3;CASP8;CTSL;PLAU;SUFU;DDI2;CPNE1;LONP1;CTSH;CAPN3;CTSD;CTSB;CTSA;MBTPS1;BACE1;FOLH1;BMP1;CPD;MDM2;TPP1;LAP3;OGT;LGMN
2955	GO_Biological_Process_2021	negative regulation of cell motility (GO:2000146)	13/114	0.3504129280227168	0.66636554765812	1.160750180811532	1.217212581523788	RNF20;LIMCH1;ZMYND8;MITF;SMAD7;RHOB;FLCN;DUSP10;ADAM15;DLG5;NF1;PLXNB3;SRGAP2
2956	GO_Biological_Process_2021	acetylcholine receptor signaling pathway (GO:0095500)	3/21	0.3509911160731479	0.66636554765812	1.502422723475355	1.573028127083726	GRK2;GNAQ;RGS10
2957	GO_Biological_Process_2021	androgen metabolic process (GO:0008209)	3/21	0.3509911160731479	0.66636554765812	1.502422723475355	1.573028127083726	SPP1;HSD17B4;HSD17B11
2958	GO_Biological_Process_2021	anterior/posterior axis specification (GO:0009948)	3/21	0.3509911160731479	0.66636554765812	1.502422723475355	1.573028127083726	SKI;LHX1;TASOR
2959	GO_Biological_Process_2021	beta-catenin destruction complex disassembly (GO:1904886)	3/21	0.3509911160731479	0.66636554765812	1.502422723475355	1.573028127083726	CSNK1A1;CTNNB1;DVL3
2960	GO_Biological_Process_2021	endocardial cushion development (GO:0003197)	3/21	0.3509911160731479	0.66636554765812	1.502422723475355	1.573028127083726	BMP4;TGFB2;NOTCH1
2961	GO_Biological_Process_2021	epithelial cell development (GO:0002064)	3/21	0.3509911160731479	0.66636554765812	1.502422723475355	1.573028127083726	RILPL1;WNT7B;SIPA1L3
2962	GO_Biological_Process_2021	hydrogen peroxide catabolic process (GO:0042744)	3/21	0.3509911160731479	0.66636554765812	1.502422723475355	1.573028127083726	GPX1;PRDX1;PXDN
2963	GO_Biological_Process_2021	intracellular lipid transport (GO:0032365)	3/21	0.3509911160731479	0.66636554765812	1.502422723475355	1.573028127083726	ABCD4;ABCD2;ACACA
2964	GO_Biological_Process_2021	intrinsic apoptotic signaling pathway in response to DNA damage by p53 class mediator (GO:0042771)	3/21	0.3509911160731479	0.66636554765812	1.502422723475355	1.573028127083726	BAG6;EP300;HIPK2
2965	GO_Biological_Process_2021	negative regulation of cell communication (GO:0010648)	3/21	0.3509911160731479	0.66636554765812	1.502422723475355	1.573028127083726	ERBB3;UBASH3B;HHIP
2966	GO_Biological_Process_2021	negative regulation of response to wounding (GO:1903035)	3/21	0.3509911160731479	0.66636554765812	1.502422723475355	1.573028127083726	PTPRS;INPP5F;CERS2
2967	GO_Biological_Process_2021	nuclear envelope organization (GO:0006998)	3/21	0.3509911160731479	0.66636554765812	1.502422723475355	1.573028127083726	DMPK;TOR1B;TOR1AIP1
2968	GO_Biological_Process_2021	positive regulation of immune system process (GO:0002684)	3/21	0.3509911160731479	0.66636554765812	1.502422723475355	1.573028127083726	TGFB2;NCKAP1L;PIK3CB
2969	GO_Biological_Process_2021	positive regulation of transcription regulatory region DNA binding (GO:2000679)	3/21	0.3509911160731479	0.66636554765812	1.502422723475355	1.573028127083726	RB1;EP300;IGF1
2970	GO_Biological_Process_2021	positive regulation of vascular associated smooth muscle cell proliferation (GO:1904707)	3/21	0.3509911160731479	0.66636554765812	1.502422723475355	1.573028127083726	PDGFB;IGF1;LDLRAP1
2971	GO_Biological_Process_2021	regulation of lipoprotein lipase activity (GO:0051004)	3/21	0.3509911160731479	0.66636554765812	1.502422723475355	1.573028127083726	LPL;PCSK6;LMF1
2972	GO_Biological_Process_2021	sterol transport (GO:0015918)	3/21	0.3509911160731479	0.66636554765812	1.502422723475355	1.573028127083726	STARD3;NPC1;LDLRAP1
2973	GO_Biological_Process_2021	heterotypic cell-cell adhesion (GO:0034113)	4/30	0.3518333576419231	0.66636554765812	1.386930020831726	1.4487838144989973	DSP;CD200R1;ITGB2;ITGAX
2974	GO_Biological_Process_2021	long-chain fatty acid biosynthetic process (GO:0042759)	4/30	0.3518333576419231	0.66636554765812	1.386930020831726	1.4487838144989973	ACOT7;GPX4;GSTP1;LTA4H
2975	GO_Biological_Process_2021	maturation of SSU-rRNA from tricistronic rRNA transcript (SSU-rRNA, 5.8S rRNA, LSU-rRNA) (GO:0000462)	4/30	0.3518333576419231	0.66636554765812	1.386930020831726	1.4487838144989973	HELB;RPS19;UTP20;RPS21
2976	GO_Biological_Process_2021	non-motile cilium assembly (GO:1905515)	4/30	0.3518333576419231	0.66636554765812	1.386930020831726	1.4487838144989973	VANGL2;DCTN1;CEP250;CSNK1D
2977	GO_Biological_Process_2021	positive regulation of lipid kinase activity (GO:0090218)	4/30	0.3518333576419231	0.66636554765812	1.386930020831726	1.4487838144989973	P2RY12;CD81;PDGFB;DGKZ
2978	GO_Biological_Process_2021	regulation of natural killer cell mediated cytotoxicity (GO:0042269)	4/30	0.3518333576419231	0.66636554765812	1.386930020831726	1.4487838144989973	LAMP1;CADM1;AP1G1;ARRB2
2979	GO_Biological_Process_2021	regulation of striated muscle contraction (GO:0006942)	4/30	0.3518333576419231	0.66636554765812	1.386930020831726	1.4487838144989973	GRK2;TNNI1;ATP1A2;SMAD7
2980	GO_Biological_Process_2021	anion transmembrane transport (GO:0098656)	8/67	0.3529884125032788	0.6680343375159064	1.2225875138403883	1.2731048890333851	SLC6A9;ABCC5;SLC1A3;LRRC8D;SFXN1;MFSD12;SLC36A4;SLC25A13
2981	GO_Biological_Process_2021	regulation of viral genome replication (GO:0045069)	8/67	0.3529884125032788	0.6680343375159064	1.2225875138403883	1.2731048890333851	DDB1;ILF3;MAVS;DDX3X;TNIP1;EIF2AK2;TMEM39A;PROX1
2982	GO_Biological_Process_2021	muscle organ development (GO:0007517)	7/58	0.3586712248672111	0.6782627234111628	1.237500123102983	1.268869660084757	MEF2A;FXR1;FHL3;CAPN3;IGF1;VAMP5;CACNA1H
2983	GO_Biological_Process_2021	positive regulation of mitochondrion organization (GO:0010822)	7/58	0.3586712248672111	0.6782627234111628	1.237500123102983	1.268869660084757	GSK3A;BCL2L11;HIP1R;TREM2;BMF;DDHD1;FBXO7
2984	GO_Biological_Process_2021	positive regulation of protein modification by small protein conjugation or removal (GO:1903322)	9/77	0.3620316316042028	0.6812928741891198	1.1933723715730635	1.2124946015260856	PIAS4;GSK3A;UBB;TNIP1;MYCBP2;HUWE1;LAPTM5;INAVA;SMAD7
2985	GO_Biological_Process_2021	cellular amide metabolic process (GO:0043603)	13/115	0.3623064151999126	0.6812928741891198	1.149306070035067	1.1668501977320982	ABCA2;CPM;ST6GAL1;ACOT7;CERK;MCCC1;MTHFS;DBI;PLAAT3;ALDH1L2;PPP2CA;PPP2R1A;CPD
2986	GO_Biological_Process_2021	cellular response to lectin (GO:1990858)	13/115	0.3623064151999126	0.6812928741891198	1.149306070035067	1.1668501977320982	CREBBP;FCER1G;CHUK;PSMD13;NFKB1;RELA;TYROBP;PSMD2;PLCG2;EP300;TAB2;TAB1;MAP3K7
2987	GO_Biological_Process_2021	stimulatory C-type lectin receptor signaling pathway (GO:0002223)	13/115	0.3623064151999126	0.6812928741891198	1.149306070035067	1.1668501977320982	CREBBP;FCER1G;CHUK;PSMD13;NFKB1;RELA;TYROBP;PSMD2;PLCG2;EP300;TAB2;TAB1;MAP3K7
2988	GO_Biological_Process_2021	negative regulation of catabolic process (GO:0009895)	6/49	0.3644329595169811	0.6812928741891198	1.2579854300924629	1.269826430498913	CST3;NCOR1;PDE3B;FLNA;SIRT2;BANP
2989	GO_Biological_Process_2021	RNA catabolic process (GO:0006401)	6/49	0.3644329595169811	0.6812928741891198	1.2579854300924629	1.269826430498913	LSM6;NCBP1;HNRNPD;SKIV2L;SIDT2;ZPR1
2990	GO_Biological_Process_2021	secondary alcohol metabolic process (GO:1902652)	6/49	0.3644329595169811	0.6812928741891198	1.2579854300924629	1.269826430498913	ABCA1;STARD3;RXRA;APOE;LDLRAP1;ABCG1
2991	GO_Biological_Process_2021	canonical Wnt signaling pathway (GO:0060070)	8/68	0.3686196129216058	0.6812928741891198	1.20214405360134	1.1997277752294369	TCF7L2;BCL9;CSNK1A1;WNT7B;LRP5;DVL3;CTNNB1;BCL9L
2992	GO_Biological_Process_2021	positive regulation of protein serine/threonine kinase activity (GO:0071902)	12/106	0.368931757050387	0.6812928741891198	1.151121681558141	1.1478336087095098	RPTOR;PPP2CA;CSF1R;CCND3;DDX3X;INCENP;PDGFB;PROX1;PKD1;PIK3CG;SLC8A2;PIK3R5
2993	GO_Biological_Process_2021	negative regulation of cell-substrate adhesion (GO:0010812)	5/40	0.370136232312063	0.6812928741891198	1.2878646691993405	1.27998827648984	NOTCH1;ADAM15;PTPRO;TBCD;MAP4K4
2994	GO_Biological_Process_2021	positive regulation of cation channel activity (GO:2001259)	5/40	0.370136232312063	0.6812928741891198	1.2878646691993405	1.27998827648984	NLGN3;TMSB4X;HAP1;EPHB2;CTSS
2995	GO_Biological_Process_2021	regulation of nitric oxide biosynthetic process (GO:0045428)	5/40	0.370136232312063	0.6812928741891198	1.2878646691993405	1.27998827648984	CX3CR1;SMAD3;INSR;SIRPA;RAC1
2996	GO_Biological_Process_2021	stem cell differentiation (GO:0048863)	5/40	0.370136232312063	0.6812928741891198	1.2878646691993405	1.27998827648984	LMBR1L;SETD2;TGFB2;PTPRC;FGFR2
2997	GO_Biological_Process_2021	negative regulation of DNA binding (GO:0043392)	4/31	0.3754361528083143	0.6812928741891198	1.3354879453174338	1.3083332748828729	KDM1A;SMO;TNKS;CPNE1
2998	GO_Biological_Process_2021	negative regulation of proteasomal ubiquitin-dependent protein catabolic process (GO:0032435)	4/31	0.3754361528083143	0.6812928741891198	1.3354879453174338	1.3083332748828729	BAG6;USP7;SGTA;OGT
2999	GO_Biological_Process_2021	positive regulation of mononuclear cell migration (GO:0071677)	4/31	0.3754361528083143	0.6812928741891198	1.3354879453174338	1.3083332748828729	LGALS3;GAS6;AIF1;LGMN
3000	GO_Biological_Process_2021	protein acetylation (GO:0006473)	4/31	0.3754361528083143	0.6812928741891198	1.3354879453174338	1.3083332748828729	KAT2B;CREBBP;EP300;MAPT
3001	GO_Biological_Process_2021	receptor signaling pathway via JAK-STAT (GO:0007259)	4/31	0.3754361528083143	0.6812928741891198	1.3354879453174338	1.3083332748828729	IFNAR2;IL31RA;PKD1;IFNAR1
3002	GO_Biological_Process_2021	regulation of cellular pH (GO:0030641)	4/31	0.3754361528083143	0.6812928741891198	1.3354879453174338	1.3083332748828729	CLN3;LACC1;ATP6AP1;SLC4A2
3003	GO_Biological_Process_2021	renal water homeostasis (GO:0003091)	4/31	0.3754361528083143	0.6812928741891198	1.3354879453174338	1.3083332748828729	TFAP2B;PRKAR1A;AQP4;ADCY7
3004	GO_Biological_Process_2021	mitotic DNA damage checkpoint signaling (GO:0044773)	7/59	0.3755705120086274	0.6812928741891198	1.213634431866476	1.1885231749444445	MDC1;TAOK3;TAOK2;ATM;FOXN3;RAD9B;FBXO31
3005	GO_Biological_Process_2021	phospholipid transport (GO:0015914)	7/59	0.3755705120086274	0.6812928741891198	1.213634431866476	1.1885231749444445	SCARB2;ABCA1;ATP8A1;ATP10B;ATP11A;APOE;ABCG1
3006	GO_Biological_Process_2021	positive regulation of tyrosine phosphorylation of STAT protein (GO:0042531)	7/59	0.3755705120086274	0.6812928741891198	1.213634431866476	1.1885231749444445	CSF1R;ERBB4;IL31RA;HCLS1;IGF1;IL6ST;CRLF1
3007	GO_Biological_Process_2021	regulation of MAP kinase activity (GO:0043405)	11/97	0.3759420825948685	0.6812928741891198	1.1532870635877388	1.1282840112262793	BMP4;RGS2;KSR1;GSTP1;PDGFB;NF1;APOE;CDK12;PIK3CB;PIK3CG;PIK3R5
3008	GO_Biological_Process_2021	antigen processing and presentation of exogenous peptide antigen via MHC class I (GO:0042590)	9/78	0.3766880645702872	0.6812928741891198	1.176011541740442	1.1481845790193768	FCER1G;ITGB5;NCF1;CHUK;NCF2;PSMD13;PSMD2;CYBA;B2M
3009	GO_Biological_Process_2021	negative regulation of blood vessel morphogenesis (GO:2000181)	9/78	0.3766880645702872	0.6812928741891198	1.176011541740442	1.1481845790193768	HHEX;TGFB2;SPARC;AGO1;PDE3B;STAB1;ECSCR;CTNNB1;GTF2I
3010	GO_Biological_Process_2021	neuron differentiation (GO:0030182)	19/174	0.3766905633126322	0.6812928741891198	1.1054556716490895	1.0792908796193676	IRX2;TGFB2;MYEF2;WNT7B;PBX2;OLIG1;MYO7A;THOC2;OLIG2;TGFBR1;RUNX1;NRBP2;OPHN1;WNK1;LHX1;CTNNB1;OTX2;ERCC6;LHX9
3011	GO_Biological_Process_2021	antifungal innate immune response (GO:0061760)	2/13	0.3781890111807233	0.6812928741891198	1.6388231007469485	1.5935279620165823	CX3CR1;PLCG2
3012	GO_Biological_Process_2021	cardiac right ventricle morphogenesis (GO:0003215)	2/13	0.3781890111807233	0.6812928741891198	1.6388231007469485	1.5935279620165823	BMP4;TGFB2
3013	GO_Biological_Process_2021	cellular potassium ion homeostasis (GO:0030007)	2/13	0.3781890111807233	0.6812928741891198	1.6388231007469485	1.5935279620165823	SLC12A2;ATP1A2
3014	GO_Biological_Process_2021	DNA replication-independent nucleosome organization (GO:0034724)	2/13	0.3781890111807233	0.6812928741891198	1.6388231007469485	1.5935279620165823	ATRX;CABIN1
3015	GO_Biological_Process_2021	endonucleolytic cleavage of tricistronic rRNA transcript (SSU-rRNA, 5.8S rRNA, LSU-rRNA) (GO:0000479)	2/13	0.3781890111807233	0.6812928741891198	1.6388231007469485	1.5935279620165823	UTP20;RPS21
3016	GO_Biological_Process_2021	entry into host (GO:0044409)	2/13	0.3781890111807233	0.6812928741891198	1.6388231007469485	1.5935279620165823	CTNNB1;GRB2
3017	GO_Biological_Process_2021	glucan biosynthetic process (GO:0009250)	2/13	0.3781890111807233	0.6812928741891198	1.6388231007469485	1.5935279620165823	PPP1R3C;NR1D1
3018	GO_Biological_Process_2021	glycogen biosynthetic process (GO:0005978)	2/13	0.3781890111807233	0.6812928741891198	1.6388231007469485	1.5935279620165823	PPP1R3C;NR1D1
3019	GO_Biological_Process_2021	mitochondrial outer membrane permeabilization (GO:0097345)	2/13	0.3781890111807233	0.6812928741891198	1.6388231007469485	1.5935279620165823	BCL2L11;BMF
3020	GO_Biological_Process_2021	negative regulation by host of viral transcription (GO:0043922)	2/13	0.3781890111807233	0.6812928741891198	1.6388231007469485	1.5935279620165823	REST;TARDBP
3021	GO_Biological_Process_2021	negative regulation of CD4-positive, alpha-beta T cell activation (GO:2000515)	2/13	0.3781890111807233	0.6812928741891198	1.6388231007469485	1.5935279620165823	VSIR;RUNX1
3022	GO_Biological_Process_2021	negative regulation of epidermal growth factor-activated receptor activity (GO:0007175)	2/13	0.3781890111807233	0.6812928741891198	1.6388231007469485	1.5935279620165823	ZGPAT;CBLB
3023	GO_Biological_Process_2021	negative regulation of gluconeogenesis (GO:0045721)	2/13	0.3781890111807233	0.6812928741891198	1.6388231007469485	1.5935279620165823	EP300;SOGA1
3024	GO_Biological_Process_2021	negative regulation of intrinsic apoptotic signaling pathway in response to DNA damage by p53 class mediator (GO:1902166)	2/13	0.3781890111807233	0.6812928741891198	1.6388231007469485	1.5935279620165823	KDM1A;CD44
3025	GO_Biological_Process_2021	negative regulation of macrophage derived foam cell differentiation (GO:0010745)	2/13	0.3781890111807233	0.6812928741891198	1.6388231007469485	1.5935279620165823	ABCA1;ABCG1
3026	GO_Biological_Process_2021	negative regulation of myoblast differentiation (GO:0045662)	2/13	0.3781890111807233	0.6812928741891198	1.6388231007469485	1.5935279620165823	BMP4;NOTCH1
3027	GO_Biological_Process_2021	negative regulation of nucleocytoplasmic transport (GO:0046823)	2/13	0.3781890111807233	0.6812928741891198	1.6388231007469485	1.5935279620165823	SUFU;APOD
3028	GO_Biological_Process_2021	negative regulation of vascular endothelial growth factor receptor signaling pathway (GO:0030948)	2/13	0.3781890111807233	0.6812928741891198	1.6388231007469485	1.5935279620165823	HHEX;EPN2
3029	GO_Biological_Process_2021	negative regulation of viral release from host cell (GO:1902187)	2/13	0.3781890111807233	0.6812928741891198	1.6388231007469485	1.5935279620165823	TRIM8;TRIM28
3030	GO_Biological_Process_2021	pentose-phosphate shunt (GO:0006098)	2/13	0.3781890111807233	0.6812928741891198	1.6388231007469485	1.5935279620165823	TALDO1;TKT
3031	GO_Biological_Process_2021	polyamine metabolic process (GO:0006595)	2/13	0.3781890111807233	0.6812928741891198	1.6388231007469485	1.5935279620165823	SMOX;SAT1
3032	GO_Biological_Process_2021	positive regulation of adaptive immune response based on somatic recombination of immune receptors built from immunoglobulin superfamily domains (GO:0002824)	2/13	0.3781890111807233	0.6812928741891198	1.6388231007469485	1.5935279620165823	SLC11A1;PRKCQ
3033	GO_Biological_Process_2021	positive regulation of calcium ion import (GO:0090280)	2/13	0.3781890111807233	0.6812928741891198	1.6388231007469485	1.5935279620165823	LGALS3;PDGFB
3034	GO_Biological_Process_2021	positive regulation of calcium-mediated signaling (GO:0050850)	2/13	0.3781890111807233	0.6812928741891198	1.6388231007469485	1.5935279620165823	PLCG2;TREM2
3035	GO_Biological_Process_2021	positive regulation of cell aging (GO:0090343)	2/13	0.3781890111807233	0.6812928741891198	1.6388231007469485	1.5935279620165823	ABI3;B2M
3036	GO_Biological_Process_2021	positive regulation of fatty acid biosynthetic process (GO:0045723)	2/13	0.3781890111807233	0.6812928741891198	1.6388231007469485	1.5935279620165823	MLXIPL;ABCD2
3037	GO_Biological_Process_2021	positive regulation of insulin receptor signaling pathway (GO:0046628)	2/13	0.3781890111807233	0.6812928741891198	1.6388231007469485	1.5935279620165823	GKAP1;SNX5
3038	GO_Biological_Process_2021	positive regulation of nuclear-transcribed mRNA poly(A) tail shortening (GO:0060213)	2/13	0.3781890111807233	0.6812928741891198	1.6388231007469485	1.5935279620165823	CNOT1;TNRC6A
3039	GO_Biological_Process_2021	positive regulation of protein localization to cell surface (GO:2000010)	2/13	0.3781890111807233	0.6812928741891198	1.6388231007469485	1.5935279620165823	TYROBP;SNX33
3040	GO_Biological_Process_2021	positive regulation of reactive oxygen species biosynthetic process (GO:1903428)	2/13	0.3781890111807233	0.6812928741891198	1.6388231007469485	1.5935279620165823	PLCG2;CYBA
3041	GO_Biological_Process_2021	positive regulation of steroid metabolic process (GO:0045940)	2/13	0.3781890111807233	0.6812928741891198	1.6388231007469485	1.5935279620165823	APOE;LDLRAP1
3042	GO_Biological_Process_2021	pre-mRNA cleavage required for polyadenylation (GO:0098789)	2/13	0.3781890111807233	0.6812928741891198	1.6388231007469485	1.5935279620165823	CPSF7;NCBP1
3043	GO_Biological_Process_2021	protein heterotetramerization (GO:0051290)	2/13	0.3781890111807233	0.6812928741891198	1.6388231007469485	1.5935279620165823	CPSF7;PKD1
3044	GO_Biological_Process_2021	purine nucleotide catabolic process (GO:0006195)	2/13	0.3781890111807233	0.6812928741891198	1.6388231007469485	1.5935279620165823	GPX1;XDH
3045	GO_Biological_Process_2021	regulation of actomyosin structure organization (GO:0110020)	2/13	0.3781890111807233	0.6812928741891198	1.6388231007469485	1.5935279620165823	AKAP13;RAC1
3046	GO_Biological_Process_2021	regulation of chemokine (C-X-C motif) ligand 2 production (GO:2000341)	2/13	0.3781890111807233	0.6812928741891198	1.6388231007469485	1.5935279620165823	LPL;MBP
3047	GO_Biological_Process_2021	regulation of homotypic cell-cell adhesion (GO:0034110)	2/13	0.3781890111807233	0.6812928741891198	1.6388231007469485	1.5935279620165823	RDX;PRKCQ
3048	GO_Biological_Process_2021	regulation of leukocyte adhesion to vascular endothelial cell (GO:1904994)	2/13	0.3781890111807233	0.6812928741891198	1.6388231007469485	1.5935279620165823	ITGB2;RELA
3049	GO_Biological_Process_2021	regulation of lysosomal lumen pH (GO:0035751)	2/13	0.3781890111807233	0.6812928741891198	1.6388231007469485	1.5935279620165823	CLN3;GRN
3050	GO_Biological_Process_2021	regulation of platelet-derived growth factor receptor signaling pathway (GO:0010640)	2/13	0.3781890111807233	0.6812928741891198	1.6388231007469485	1.5935279620165823	CBLB;APOD
3051	GO_Biological_Process_2021	regulation of protein acetylation (GO:1901983)	2/13	0.3781890111807233	0.6812928741891198	1.6388231007469485	1.5935279620165823	DDX3X;RAPGEF3
3052	GO_Biological_Process_2021	regulation of receptor signaling pathway via STAT (GO:1904892)	2/13	0.3781890111807233	0.6812928741891198	1.6388231007469485	1.5935279620165823	PTPRC;DOT1L
3053	GO_Biological_Process_2021	regulation of short-term neuronal synaptic plasticity (GO:0048172)	2/13	0.3781890111807233	0.6812928741891198	1.6388231007469485	1.5935279620165823	CLN3;SLC8A2
3054	GO_Biological_Process_2021	response to iron ion (GO:0010039)	2/13	0.3781890111807233	0.6812928741891198	1.6388231007469485	1.5935279620165823	HIF1A;B2M
3055	GO_Biological_Process_2021	response to nitric oxide (GO:0071731)	2/13	0.3781890111807233	0.6812928741891198	1.6388231007469485	1.5935279620165823	MTR;MT3
3056	GO_Biological_Process_2021	ribosomal subunit export from nucleus (GO:0000054)	2/13	0.3781890111807233	0.6812928741891198	1.6388231007469485	1.5935279620165823	RPS15;NPM1
3057	GO_Biological_Process_2021	transport along microtubule (GO:0010970)	2/13	0.3781890111807233	0.6812928741891198	1.6388231007469485	1.5935279620165823	CLIP3;ARHGAP21
3058	GO_Biological_Process_2021	triglyceride-rich lipoprotein particle remodeling (GO:0034370)	2/13	0.3781890111807233	0.6812928741891198	1.6388231007469485	1.5935279620165823	LPL;APOE
3059	GO_Biological_Process_2021	UDP-N-acetylglucosamine metabolic process (GO:0006047)	2/13	0.3781890111807233	0.6812928741891198	1.6388231007469485	1.5935279620165823	UAP1L1;RENBP
3060	GO_Biological_Process_2021	UV-damage excision repair (GO:0070914)	2/13	0.3781890111807233	0.6812928741891198	1.6388231007469485	1.5935279620165823	DDB1;POLD3
3061	GO_Biological_Process_2021	amino acid import (GO:0043090)	3/22	0.3793492995747489	0.6812928741891198	1.423268698060942	1.3795713083341592	SLC1A3;SFXN1;SLC6A1
3062	GO_Biological_Process_2021	fatty-acyl-CoA metabolic process (GO:0035337)	3/22	0.3793492995747489	0.6812928741891198	1.423268698060942	1.3795713083341592	FASN;HSD17B4;ACACA
3063	GO_Biological_Process_2021	maturation of 5.8S rRNA from tricistronic rRNA transcript (SSU-rRNA, 5.8S rRNA, LSU-rRNA) (GO:0000466)	3/22	0.3793492995747489	0.6812928741891198	1.423268698060942	1.3795713083341592	ERI3;UTP20;RPS21
3064	GO_Biological_Process_2021	membrane protein intracellular domain proteolysis (GO:0031293)	3/22	0.3793492995747489	0.6812928741891198	1.423268698060942	1.3795713083341592	MBTPS1;NFKB1;RELA
3065	GO_Biological_Process_2021	negative regulation of B cell activation (GO:0050869)	3/22	0.3793492995747489	0.6812928741891198	1.423268698060942	1.3795713083341592	TYROBP;LAPTM5;ATM
3066	GO_Biological_Process_2021	negative regulation of biomineral tissue development (GO:0070168)	3/22	0.3793492995747489	0.6812928741891198	1.423268698060942	1.3795713083341592	NOTCH1;ENPP1;GAS6
3067	GO_Biological_Process_2021	negative regulation of lipid biosynthetic process (GO:0051055)	3/22	0.3793492995747489	0.6812928741891198	1.423268698060942	1.3795713083341592	ABCA2;ACADL;PRMT3
3068	GO_Biological_Process_2021	negative regulation of phosphate metabolic process (GO:0045936)	3/22	0.3793492995747489	0.6812928741891198	1.423268698060942	1.3795713083341592	BMP4;ANKLE2;PLEK
3069	GO_Biological_Process_2021	phosphatidylserine acyl-chain remodeling (GO:0036150)	3/22	0.3793492995747489	0.6812928741891198	1.423268698060942	1.3795713083341592	MBOAT1;PLA2G4A;PLAAT3
3070	GO_Biological_Process_2021	positive regulation of DNA-templated transcription, initiation (GO:2000144)	3/22	0.3793492995747489	0.6812928741891198	1.423268698060942	1.3795713083341592	MED12;MED13;MITF
3071	GO_Biological_Process_2021	positive regulation of granulocyte chemotaxis (GO:0071624)	3/22	0.3793492995747489	0.6812928741891198	1.423268698060942	1.3795713083341592	CAMK1D;NCKAP1L;RAC1
3072	GO_Biological_Process_2021	positive regulation of neutrophil migration (GO:1902624)	3/22	0.3793492995747489	0.6812928741891198	1.423268698060942	1.3795713083341592	CAMK1D;NCKAP1L;RAC1
3073	GO_Biological_Process_2021	protein localization to cell junction (GO:1902414)	3/22	0.3793492995747489	0.6812928741891198	1.423268698060942	1.3795713083341592	DSP;SHANK1;TJP2
3074	GO_Biological_Process_2021	regulation of endoplasmic reticulum stress-induced intrinsic apoptotic signaling pathway (GO:1902235)	3/22	0.3793492995747489	0.6812928741891198	1.423268698060942	1.3795713083341592	BCL2L11;SELENOS;BCL2L1
3075	GO_Biological_Process_2021	regulation of vacuole organization (GO:0044088)	3/22	0.3793492995747489	0.6812928741891198	1.423268698060942	1.3795713083341592	SCARB2;PIKFYVE;TBC1D14
3076	GO_Biological_Process_2021	negative regulation of canonical Wnt signaling pathway (GO:0090090)	18/165	0.3833623945806402	0.6812928741891198	1.1042053184910328	1.058683943228829	LMBR1L;TLE3;TCF7L2;GSK3A;PSMD13;CSNK1A1;CHD8;PTPRO;LRP4;AXIN2;NKD1;STK3;SOX2;LATS1;FRMD8;PSMD2;DVL3;APOE
3077	GO_Biological_Process_2021	negative regulation of binding (GO:0051100)	10/88	0.3834004346615544	0.6812928741891198	1.155909817881649	1.1081422083863226	DNAJB2;KDM1A;SMO;CTSZ;CPNE1;RACK1;PDGFB;ACTB;TTBK1;PEX14
3078	GO_Biological_Process_2021	positive regulation of defense response (GO:0031349)	11/98	0.3890967769866248	0.6812928741891198	1.1399672584442555	1.0760460821524536	IL33;GPRC5B;GRN;TNIP1;DHX9;RIOK3;LPL;CYBA;IL16;TLR7;SLC15A4
3079	GO_Biological_Process_2021	innate immune response (GO:0045087)	32/302	0.3895582793675201	0.6812928741891198	1.0689574620398627	1.0077508805615685	CX3CR1;SETD2;DDX3X;NCF1;NCF2;SLA;TREM2;ZDHHC1;RELA;INAVA;PIK3CG;TRIM8;TRIM28;CLEC5A;PLCG2;B2M;RPL39;FCER1G;CHUK;SLC11A1;CYBA;S100B;ATAD3A;MAVS;TYROBP;ADAM15;FES;OTULIN;BTK;TRIM59;SERINC3;SERINC5
3080	GO_Biological_Process_2021	negative regulation of cell-cell adhesion (GO:0022408)	5/41	0.390724840572822	0.6812928741891198	1.2520209622567875	1.1765888268188571	AKNA;NOTCH1;WNK1;RDX;MBP
3081	GO_Biological_Process_2021	nucleobase-containing compound catabolic process (GO:0034655)	5/41	0.390724840572822	0.6812928741891198	1.2520209622567875	1.1765888268188571	ENTPD1;NCBP1;HNRNPD;SKIV2L;SIDT2
3082	GO_Biological_Process_2021	regulation of G0 to G1 transition (GO:0070316)	5/41	0.390724840572822	0.6812928741891198	1.2520209622567875	1.1765888268188571	APAF1;EED;EHMT2;MGA;EHMT1
3083	GO_Biological_Process_2021	regulation of mitochondrial membrane potential (GO:0051881)	5/41	0.390724840572822	0.6812928741891198	1.2520209622567875	1.1765888268188571	VCP;UBB;ABL1;MAPT;BCL2L1
3084	GO_Biological_Process_2021	regulation of release of cytochrome c from mitochondria (GO:0090199)	5/41	0.390724840572822	0.6812928741891198	1.2520209622567875	1.1765888268188571	BCL2L11;GPX1;BMF;IGF1;BCL2L1
3085	GO_Biological_Process_2021	negative regulation of NF-kappaB transcription factor activity (GO:0032088)	9/79	0.3913889965097858	0.6812928741891198	1.159146735617324	1.087341464083589	USP7;AIM2;CHUK;IRAK2;TMSB4X;OTULIN;ERBIN;ARRB2;HAVCR2
3086	GO_Biological_Process_2021	apical junction assembly (GO:0043297)	7/60	0.3925046092791542	0.6812928741891198	1.1906693327521014	1.1135222928203254	CLDN11;PDCD6IP;CLDN14;PARD3;FBF1;TBCD;F11R
3087	GO_Biological_Process_2021	regulation of cysteine-type endopeptidase activity involved in apoptotic process (GO:0043281)	10/89	0.3972824788300601	0.6812928741891198	1.1412143748567354	1.0534637970237657	SOX2;REST;DDX3X;GPX1;DNAJB6;RPS6KA1;GAS6;CTSD;MT3;CD44
3088	GO_Biological_Process_2021	aortic valve morphogenesis (GO:0003180)	4/32	0.3989584474496733	0.6812928741891198	1.287720303768448	1.183283623597892	RB1;BMP4;NOTCH1;NFATC1
3089	GO_Biological_Process_2021	cardiac muscle tissue morphogenesis (GO:0055008)	4/32	0.3989584474496733	0.6812928741891198	1.287720303768448	1.183283623597892	NOTCH1;PROX1;FGFR2;SMAD7
3090	GO_Biological_Process_2021	chondrocyte differentiation (GO:0002062)	4/32	0.3989584474496733	0.6812928741891198	1.287720303768448	1.183283623597892	BMP4;CREB3L2;RUNX1;SULF2
3091	GO_Biological_Process_2021	negative regulation of cell-matrix adhesion (GO:0001953)	4/32	0.3989584474496733	0.6812928741891198	1.287720303768448	1.183283623597892	ADAM15;APOD;CLASP2;MAP4K4
3092	GO_Biological_Process_2021	regulation of cellular amide metabolic process (GO:0034248)	4/32	0.3989584474496733	0.6812928741891198	1.287720303768448	1.183283623597892	CYFIP1;ATXN2;PCIF1;PICALM
3093	GO_Biological_Process_2021	transcription initiation from RNA polymerase I promoter (GO:0006361)	4/32	0.3989584474496733	0.6812928741891198	1.287720303768448	1.183283623597892	UBTF;GTF2H1;GTF2H2;TAF1
3094	GO_Biological_Process_2021	COPII-coated vesicle budding (GO:0090114)	8/70	0.4000181228417481	0.6812928741891198	1.1632355325012158	1.0658092357777535	ANKRD28;SEC23IP;PPP6R1;TRAPPC10;CTSZ;PPP6R3;CSNK1D;SEC31A
3095	GO_Biological_Process_2021	negative regulation of viral process (GO:0048525)	8/70	0.4000181228417481	0.6812928741891198	1.1632355325012158	1.0658092357777535	TRIM8;ILF3;MAVS;TRIM28;TNIP1;UBP1;EIF2AK2;PROX1
3096	GO_Biological_Process_2021	mitotic spindle organization (GO:0007052)	17/157	0.4007940020844402	0.6812928741891198	1.094879930770895	1.001057144909983	RANBP2;GPSM2;ARHGEF10;DYNC1H1;VCP;DCTN2;TNKS;PPP1CC;RPS27;KIFC2;INCENP;FLNA;MAP4;MAPRE1;KPNB1;MAD1L1;CLASP2
3097	GO_Biological_Process_2021	cholesterol transport (GO:0030301)	6/51	0.401423848281922	0.6812928741891198	1.2019410977242302	1.0970566305008935	ABCA1;STARD3;NPC1;APOE;LDLRAP1;ABCG1
3098	GO_Biological_Process_2021	mitotic metaphase plate congression (GO:0007080)	6/51	0.401423848281922	0.6812928741891198	1.2019410977242302	1.0970566305008935	PDCD6IP;DCTN2;VPS4B;CHMP2B;KPNB1;MAD1L1
3099	GO_Biological_Process_2021	microtubule cytoskeleton organization involved in mitosis (GO:1902850)	14/128	0.4020907149413038	0.6812928741891198	1.1072439162422183	1.0087850819499051	RANBP2;GPSM2;DYNC1H1;SETD2;DCTN2;TNKS;PPP1CC;RPS27;INCENP;MAP4;MAPRE1;KPNB1;MAD1L1;CLASP2
3100	GO_Biological_Process_2021	negative regulation of cell cycle (GO:0045786)	9/80	0.4061131795388057	0.6812928741891198	1.1427569944554203	1.029765057809035	RB1;LATS1;BMP4;HHEX;SMAD3;SCRIB;HECA;SIPA1;RHOB
3101	GO_Biological_Process_2021	negative regulation of cellular response to growth factor stimulus (GO:0090288)	9/80	0.4061131795388057	0.6812928741891198	1.1427569944554203	1.029765057809035	SKI;HHEX;NOTCH1;ACVR2B;SMAD5;EPN2;HIPK2;SMAD7;SULF2
3102	GO_Biological_Process_2021	regulation of fat cell differentiation (GO:0045598)	9/80	0.4061131795388057	0.6812928741891198	1.1427569944554203	1.029765057809035	SMAD3;ZBTB16;CARM1;LRP5;ENPP1;LPL;WDFY2;NR1D1;SIRT2
3103	GO_Biological_Process_2021	cytoskeleton-dependent intracellular transport (GO:0030705)	3/23	0.407428273290162	0.6812928741891198	1.35203007518797	1.213974795629147	CCDC88B;KIF1C;KIF1B
3104	GO_Biological_Process_2021	DNA catabolic process, endonucleolytic (GO:0000737)	3/23	0.407428273290162	0.6812928741891198	1.35203007518797	1.213974795629147	CECR2;DICER1;KPNB1
3105	GO_Biological_Process_2021	ERK1 and ERK2 cascade (GO:0070371)	3/23	0.407428273290162	0.6812928741891198	1.35203007518797	1.213974795629147	CTSH;IGF1;MT3
3106	GO_Biological_Process_2021	glucose 6-phosphate metabolic process (GO:0051156)	3/23	0.407428273290162	0.6812928741891198	1.35203007518797	1.213974795629147	TALDO1;TKT;HK2
3107	GO_Biological_Process_2021	negative regulation of extrinsic apoptotic signaling pathway in absence of ligand (GO:2001240)	3/23	0.407428273290162	0.6812928741891198	1.35203007518797	1.213974795629147	EYA4;BCL2L1;MCL1
3108	GO_Biological_Process_2021	negative regulation of G protein-coupled receptor signaling pathway (GO:0045744)	3/23	0.407428273290162	0.6812928741891198	1.35203007518797	1.213974795629147	RGS2;GRK2;PLEK
3109	GO_Biological_Process_2021	negative regulation of intracellular protein transport (GO:0090317)	3/23	0.407428273290162	0.6812928741891198	1.35203007518797	1.213974795629147	GDI1;SUFU;APOD
3110	GO_Biological_Process_2021	negative regulation of reactive oxygen species metabolic process (GO:2000378)	3/23	0.407428273290162	0.6812928741891198	1.35203007518797	1.213974795629147	ABCD2;MT3;SIRT2
3111	GO_Biological_Process_2021	negative regulation of signal transduction in absence of ligand (GO:1901099)	3/23	0.407428273290162	0.6812928741891198	1.35203007518797	1.213974795629147	EYA4;BCL2L1;MCL1
3112	GO_Biological_Process_2021	positive regulation of interleukin-17 production (GO:0032740)	3/23	0.407428273290162	0.6812928741891198	1.35203007518797	1.213974795629147	RFTN1;PRKCQ;LY9
3113	GO_Biological_Process_2021	positive regulation of natural killer cell mediated immunity (GO:0002717)	3/23	0.407428273290162	0.6812928741891198	1.35203007518797	1.213974795629147	CADM1;LAMP1;AP1G1
3114	GO_Biological_Process_2021	positive regulation of transcription by RNA polymerase I (GO:0045943)	3/23	0.407428273290162	0.6812928741891198	1.35203007518797	1.213974795629147	IPPK;UBTF;MTOR
3115	GO_Biological_Process_2021	regulation of SMAD protein signal transduction (GO:0060390)	3/23	0.407428273290162	0.6812928741891198	1.35203007518797	1.213974795629147	BMP4;RBPMS;TGFBR1
3116	GO_Biological_Process_2021	triglyceride catabolic process (GO:0019433)	3/23	0.407428273290162	0.6812928741891198	1.35203007518797	1.213974795629147	FABP5;LIPH;LPL
3117	GO_Biological_Process_2021	5-phosphoribose 1-diphosphate biosynthetic process (GO:0006015)	1/5	0.4092141327941375	0.6812928741891198	2.253129694541813	2.0132090270959093	PRPSAP1
3118	GO_Biological_Process_2021	5-phosphoribose 1-diphosphate metabolic process (GO:0046391)	1/5	0.4092141327941375	0.6812928741891198	2.253129694541813	2.0132090270959093	PRPSAP1
3119	GO_Biological_Process_2021	alditol phosphate metabolic process (GO:0052646)	1/5	0.4092141327941375	0.6812928741891198	2.253129694541813	2.0132090270959093	GPAM
3120	GO_Biological_Process_2021	apoptotic chromosome condensation (GO:0030263)	1/5	0.4092141327941375	0.6812928741891198	2.253129694541813	2.0132090270959093	ACIN1
3121	GO_Biological_Process_2021	atrial cardiac muscle tissue morphogenesis (GO:0055009)	1/5	0.4092141327941375	0.6812928741891198	2.253129694541813	2.0132090270959093	PROX1
3122	GO_Biological_Process_2021	beta-catenin destruction complex assembly (GO:1904885)	1/5	0.4092141327941375	0.6812928741891198	2.253129694541813	2.0132090270959093	CSNK1A1
3123	GO_Biological_Process_2021	BMP signaling pathway involved in heart development (GO:0061312)	1/5	0.4092141327941375	0.6812928741891198	2.253129694541813	2.0132090270959093	BMP4
3124	GO_Biological_Process_2021	cadmium ion transmembrane transport (GO:0070574)	1/5	0.4092141327941375	0.6812928741891198	2.253129694541813	2.0132090270959093	SLC11A1
3125	GO_Biological_Process_2021	cadmium ion transport (GO:0015691)	1/5	0.4092141327941375	0.6812928741891198	2.253129694541813	2.0132090270959093	SLC11A1
3126	GO_Biological_Process_2021	cannabinoid signaling pathway (GO:0038171)	1/5	0.4092141327941375	0.6812928741891198	2.253129694541813	2.0132090270959093	DAGLB
3127	GO_Biological_Process_2021	cardiac endothelial cell differentiation (GO:0003348)	1/5	0.4092141327941375	0.6812928741891198	2.253129694541813	2.0132090270959093	NOTCH1
3128	GO_Biological_Process_2021	cardiac muscle cell proliferation (GO:0060038)	1/5	0.4092141327941375	0.6812928741891198	2.253129694541813	2.0132090270959093	TGFB2
3129	GO_Biological_Process_2021	cell migration involved in gastrulation (GO:0042074)	1/5	0.4092141327941375	0.6812928741891198	2.253129694541813	2.0132090270959093	MEGF8
3130	GO_Biological_Process_2021	cell-cell adhesion mediated by integrin (GO:0033631)	1/5	0.4092141327941375	0.6812928741891198	2.253129694541813	2.0132090270959093	NPNT
3131	GO_Biological_Process_2021	cellular response to antibiotic (GO:0071236)	1/5	0.4092141327941375	0.6812928741891198	2.253129694541813	2.0132090270959093	MDM2
3132	GO_Biological_Process_2021	cellular response to brain-derived neurotrophic factor stimulus (GO:1990416)	1/5	0.4092141327941375	0.6812928741891198	2.253129694541813	2.0132090270959093	MAPT
3133	GO_Biological_Process_2021	cellular response to cGMP (GO:0071321)	1/5	0.4092141327941375	0.6812928741891198	2.253129694541813	2.0132090270959093	HCN2
3134	GO_Biological_Process_2021	cellular response to indole-3-methanol (GO:0071681)	1/5	0.4092141327941375	0.6812928741891198	2.253129694541813	2.0132090270959093	CTNNB1
3135	GO_Biological_Process_2021	cellular response to macrophage colony-stimulating factor stimulus (GO:0036006)	1/5	0.4092141327941375	0.6812928741891198	2.253129694541813	2.0132090270959093	CSF1R
3136	GO_Biological_Process_2021	cellular response to nutrient (GO:0031670)	1/5	0.4092141327941375	0.6812928741891198	2.253129694541813	2.0132090270959093	LPL
3137	GO_Biological_Process_2021	cellular response to salt stress (GO:0071472)	1/5	0.4092141327941375	0.6812928741891198	2.253129694541813	2.0132090270959093	CAPN3
3138	GO_Biological_Process_2021	cellular response to vitamin D (GO:0071305)	1/5	0.4092141327941375	0.6812928741891198	2.253129694541813	2.0132090270959093	FES
3139	GO_Biological_Process_2021	cerebral cortex neuron differentiation (GO:0021895)	1/5	0.4092141327941375	0.6812928741891198	2.253129694541813	2.0132090270959093	OPHN1
3140	GO_Biological_Process_2021	chemokine (C-X-C motif) ligand 12 signaling pathway (GO:0038146)	1/5	0.4092141327941375	0.6812928741891198	2.253129694541813	2.0132090270959093	TREM2
3141	GO_Biological_Process_2021	cyclic-GMP-AMP transmembrane import across plasma membrane (GO:0140361)	1/5	0.4092141327941375	0.6812928741891198	2.253129694541813	2.0132090270959093	LRRC8D
3142	GO_Biological_Process_2021	determination of left/right asymmetry in lateral mesoderm (GO:0003140)	1/5	0.4092141327941375	0.6812928741891198	2.253129694541813	2.0132090270959093	SMO
3143	GO_Biological_Process_2021	diaphragm development (GO:0060539)	1/5	0.4092141327941375	0.6812928741891198	2.253129694541813	2.0132090270959093	STRA6
3144	GO_Biological_Process_2021	disaccharide biosynthetic process (GO:0046351)	1/5	0.4092141327941375	0.6812928741891198	2.253129694541813	2.0132090270959093	B4GALT1
3145	GO_Biological_Process_2021	DNA replication, synthesis of RNA primer (GO:0006269)	1/5	0.4092141327941375	0.6812928741891198	2.253129694541813	2.0132090270959093	HELB
3146	GO_Biological_Process_2021	dopamine biosynthetic process (GO:0042416)	1/5	0.4092141327941375	0.6812928741891198	2.253129694541813	2.0132090270959093	TGFB2
3147	GO_Biological_Process_2021	embryonic skeletal joint morphogenesis (GO:0060272)	1/5	0.4092141327941375	0.6812928741891198	2.253129694541813	2.0132090270959093	CTNNB1
3148	GO_Biological_Process_2021	endocardial cell differentiation (GO:0060956)	1/5	0.4092141327941375	0.6812928741891198	2.253129694541813	2.0132090270959093	NOTCH1
3149	GO_Biological_Process_2021	endodermal cell fate specification (GO:0001714)	1/5	0.4092141327941375	0.6812928741891198	2.253129694541813	2.0132090270959093	SOX2
3150	GO_Biological_Process_2021	endonucleolytic cleavage in 5'-ETS of tricistronic rRNA transcript (SSU-rRNA, 5.8S rRNA, LSU-rRNA) (GO:0000480)	1/5	0.4092141327941375	0.6812928741891198	2.253129694541813	2.0132090270959093	UTP20
3151	GO_Biological_Process_2021	endonucleolytic cleavage to generate mature 5'-end of SSU-rRNA from (SSU-rRNA, 5.8S rRNA, LSU-rRNA) (GO:0000472)	1/5	0.4092141327941375	0.6812928741891198	2.253129694541813	2.0132090270959093	UTP20
3152	GO_Biological_Process_2021	endothelin receptor signaling pathway (GO:0086100)	1/5	0.4092141327941375	0.6812928741891198	2.253129694541813	2.0132090270959093	BCAR3
3153	GO_Biological_Process_2021	erythrose 4-phosphate/phosphoenolpyruvate family amino acid catabolic process (GO:1902222)	1/5	0.4092141327941375	0.6812928741891198	2.253129694541813	2.0132090270959093	QDPR
3154	GO_Biological_Process_2021	establishment of monopolar cell polarity (GO:0061162)	1/5	0.4092141327941375	0.6812928741891198	2.253129694541813	2.0132090270959093	SCRIB
3155	GO_Biological_Process_2021	establishment of T cell polarity (GO:0001768)	1/5	0.4092141327941375	0.6812928741891198	2.253129694541813	2.0132090270959093	SCRIB
3156	GO_Biological_Process_2021	folate transmembrane transport (GO:0098838)	1/5	0.4092141327941375	0.6812928741891198	2.253129694541813	2.0132090270959093	ABCC5
3157	GO_Biological_Process_2021	fructose 2,6-bisphosphate metabolic process (GO:0006003)	1/5	0.4092141327941375	0.6812928741891198	2.253129694541813	2.0132090270959093	PFKFB2
3158	GO_Biological_Process_2021	gastro-intestinal system smooth muscle contraction (GO:0014831)	1/5	0.4092141327941375	0.6812928741891198	2.253129694541813	2.0132090270959093	SULF2
3159	GO_Biological_Process_2021	glial cell-derived neurotrophic factor receptor signaling pathway (GO:0035860)	1/5	0.4092141327941375	0.6812928741891198	2.253129694541813	2.0132090270959093	SULF2
3160	GO_Biological_Process_2021	glomerular visceral epithelial cell migration (GO:0090521)	1/5	0.4092141327941375	0.6812928741891198	2.253129694541813	2.0132090270959093	ANLN
3161	GO_Biological_Process_2021	glucose-6-phosphate transport (GO:0015760)	1/5	0.4092141327941375	0.6812928741891198	2.253129694541813	2.0132090270959093	SLC37A2
3162	GO_Biological_Process_2021	glucosylceramide metabolic process (GO:0006678)	1/5	0.4092141327941375	0.6812928741891198	2.253129694541813	2.0132090270959093	FA2H
3163	GO_Biological_Process_2021	glutamate catabolic process (GO:0006538)	1/5	0.4092141327941375	0.6812928741891198	2.253129694541813	2.0132090270959093	GLUL
3164	GO_Biological_Process_2021	glutathione transport (GO:0034635)	1/5	0.4092141327941375	0.6812928741891198	2.253129694541813	2.0132090270959093	ABCC5
3165	GO_Biological_Process_2021	heart field specification (GO:0003128)	1/5	0.4092141327941375	0.6812928741891198	2.253129694541813	2.0132090270959093	BMP4
3166	GO_Biological_Process_2021	hematopoietic stem cell migration (GO:0035701)	1/5	0.4092141327941375	0.6812928741891198	2.253129694541813	2.0132090270959093	GAS6
3167	GO_Biological_Process_2021	hexose phosphate transport (GO:0015712)	1/5	0.4092141327941375	0.6812928741891198	2.253129694541813	2.0132090270959093	SLC37A2
3168	GO_Biological_Process_2021	histone citrullination (GO:0036414)	1/5	0.4092141327941375	0.6812928741891198	2.253129694541813	2.0132090270959093	PADI2
3169	GO_Biological_Process_2021	histone H3-K27 demethylation (GO:0071557)	1/5	0.4092141327941375	0.6812928741891198	2.253129694541813	2.0132090270959093	KDM6A
3170	GO_Biological_Process_2021	inosine metabolic process (GO:0046102)	1/5	0.4092141327941375	0.6812928741891198	2.253129694541813	2.0132090270959093	XDH
3171	GO_Biological_Process_2021	kidney morphogenesis (GO:0060993)	1/5	0.4092141327941375	0.6812928741891198	2.253129694541813	2.0132090270959093	WNT7B
3172	GO_Biological_Process_2021	L-aspartate transmembrane transport (GO:0070778)	1/5	0.4092141327941375	0.6812928741891198	2.253129694541813	2.0132090270959093	SLC1A3
3173	GO_Biological_Process_2021	L-phenylalanine catabolic process (GO:0006559)	1/5	0.4092141327941375	0.6812928741891198	2.253129694541813	2.0132090270959093	QDPR
3174	GO_Biological_Process_2021	late endosome to Golgi transport (GO:0034499)	1/5	0.4092141327941375	0.6812928741891198	2.253129694541813	2.0132090270959093	RAB7B
3175	GO_Biological_Process_2021	leucine catabolic process (GO:0006552)	1/5	0.4092141327941375	0.6812928741891198	2.253129694541813	2.0132090270959093	MCCC1
3176	GO_Biological_Process_2021	lipid transport across blood-brain barrier (GO:1990379)	1/5	0.4092141327941375	0.6812928741891198	2.253129694541813	2.0132090270959093	FABP5
3177	GO_Biological_Process_2021	long-chain fatty acid catabolic process (GO:0042758)	1/5	0.4092141327941375	0.6812928741891198	2.253129694541813	2.0132090270959093	ACADL
3178	GO_Biological_Process_2021	lymph node development (GO:0048535)	1/5	0.4092141327941375	0.6812928741891198	2.253129694541813	2.0132090270959093	TNFRSF11A
3179	GO_Biological_Process_2021	mature ribosome assembly (GO:0042256)	1/5	0.4092141327941375	0.6812928741891198	2.253129694541813	2.0132090270959093	DDX3X
3180	GO_Biological_Process_2021	mesonephric duct development (GO:0072177)	1/5	0.4092141327941375	0.6812928741891198	2.253129694541813	2.0132090270959093	PKD1
3181	GO_Biological_Process_2021	metanephric distal tubule development (GO:0072235)	1/5	0.4092141327941375	0.6812928741891198	2.253129694541813	2.0132090270959093	PKD1
3182	GO_Biological_Process_2021	metanephric epithelium development (GO:0072207)	1/5	0.4092141327941375	0.6812928741891198	2.253129694541813	2.0132090270959093	WNT7B
3183	GO_Biological_Process_2021	metanephric nephron tubule morphogenesis (GO:0072282)	1/5	0.4092141327941375	0.6812928741891198	2.253129694541813	2.0132090270959093	PKD1
3184	GO_Biological_Process_2021	microtubule nucleation by microtubule organizing center (GO:0051418)	1/5	0.4092141327941375	0.6812928741891198	2.253129694541813	2.0132090270959093	TPPP
3185	GO_Biological_Process_2021	mitochondrial RNA 3'-end processing (GO:0000965)	1/5	0.4092141327941375	0.6812928741891198	2.253129694541813	2.0132090270959093	TRNT1
3186	GO_Biological_Process_2021	monocyte extravasation (GO:0035696)	1/5	0.4092141327941375	0.6812928741891198	2.253129694541813	2.0132090270959093	SIRPA
3187	GO_Biological_Process_2021	mRNA 3'-end processing by stem-loop binding and cleavage (GO:0006398)	1/5	0.4092141327941375	0.6812928741891198	2.253129694541813	2.0132090270959093	CPSF3
3188	GO_Biological_Process_2021	mRNA cleavage involved in gene silencing by miRNA (GO:0035279)	1/5	0.4092141327941375	0.6812928741891198	2.253129694541813	2.0132090270959093	AGO1
3189	GO_Biological_Process_2021	negative regulation of CD4-positive, alpha-beta T cell differentiation (GO:0043371)	1/5	0.4092141327941375	0.6812928741891198	2.253129694541813	2.0132090270959093	RUNX1
3190	GO_Biological_Process_2021	negative regulation of cell volume (GO:0045794)	1/5	0.4092141327941375	0.6812928741891198	2.253129694541813	2.0132090270959093	P2RX7
3191	GO_Biological_Process_2021	negative regulation of cellular respiration (GO:1901856)	1/5	0.4092141327941375	0.6812928741891198	2.253129694541813	2.0132090270959093	MLXIPL
3192	GO_Biological_Process_2021	negative regulation of cholesterol biosynthetic process (GO:0045541)	1/5	0.4092141327941375	0.6812928741891198	2.253129694541813	2.0132090270959093	APOE
3193	GO_Biological_Process_2021	negative regulation of cholesterol metabolic process (GO:0090206)	1/5	0.4092141327941375	0.6812928741891198	2.253129694541813	2.0132090270959093	APOE
3194	GO_Biological_Process_2021	negative regulation of collateral sprouting (GO:0048671)	1/5	0.4092141327941375	0.6812928741891198	2.253129694541813	2.0132090270959093	PTPRS
3195	GO_Biological_Process_2021	negative regulation of heterochromatin assembly (GO:0031452)	1/5	0.4092141327941375	0.6812928741891198	2.253129694541813	2.0132090270959093	APOBEC1
3196	GO_Biological_Process_2021	negative regulation of histone H4 acetylation (GO:0090241)	1/5	0.4092141327941375	0.6812928741891198	2.253129694541813	2.0132090270959093	CTBP1
3197	GO_Biological_Process_2021	negative regulation of hydrogen peroxide-induced neuron death (GO:1903208)	1/5	0.4092141327941375	0.6812928741891198	2.253129694541813	2.0132090270959093	RACK1
3198	GO_Biological_Process_2021	negative regulation of keratinocyte differentiation (GO:0045617)	1/5	0.4092141327941375	0.6812928741891198	2.253129694541813	2.0132090270959093	SRSF6
3199	GO_Biological_Process_2021	negative regulation of macrophage cytokine production (GO:0010936)	1/5	0.4092141327941375	0.6812928741891198	2.253129694541813	2.0132090270959093	TGFB2
3200	GO_Biological_Process_2021	negative regulation of macrophage differentiation (GO:0045650)	1/5	0.4092141327941375	0.6812928741891198	2.253129694541813	2.0132090270959093	C1QC
3201	GO_Biological_Process_2021	negative regulation of mast cell activation involved in immune response (GO:0033007)	1/5	0.4092141327941375	0.6812928741891198	2.253129694541813	2.0132090270959093	CD84
3202	GO_Biological_Process_2021	negative regulation of myosin-light-chain-phosphatase activity (GO:0035509)	1/5	0.4092141327941375	0.6812928741891198	2.253129694541813	2.0132090270959093	NCKAP1L
3203	GO_Biological_Process_2021	negative regulation of organelle organization (GO:0010639)	1/5	0.4092141327941375	0.6812928741891198	2.253129694541813	2.0132090270959093	FLCN
3204	GO_Biological_Process_2021	negative regulation of pinocytosis (GO:0048550)	1/5	0.4092141327941375	0.6812928741891198	2.253129694541813	2.0132090270959093	STX1B
3205	GO_Biological_Process_2021	negative regulation of plasminogen activation (GO:0010757)	1/5	0.4092141327941375	0.6812928741891198	2.253129694541813	2.0132090270959093	CTSZ
3206	GO_Biological_Process_2021	negative regulation of smooth muscle cell apoptotic process (GO:0034392)	1/5	0.4092141327941375	0.6812928741891198	2.253129694541813	2.0132090270959093	IGF1
3207	GO_Biological_Process_2021	negative regulation of smooth muscle contraction (GO:0045986)	1/5	0.4092141327941375	0.6812928741891198	2.253129694541813	2.0132090270959093	DOCK5
3208	GO_Biological_Process_2021	negative regulation of sphingolipid biosynthetic process (GO:0090155)	1/5	0.4092141327941375	0.6812928741891198	2.253129694541813	2.0132090270959093	ABCA2
3209	GO_Biological_Process_2021	negative regulation of sterol biosynthetic process (GO:0106119)	1/5	0.4092141327941375	0.6812928741891198	2.253129694541813	2.0132090270959093	APOE
3210	GO_Biological_Process_2021	negative regulation of synapse organization (GO:1905809)	1/5	0.4092141327941375	0.6812928741891198	2.253129694541813	2.0132090270959093	SLIT1
3211	GO_Biological_Process_2021	negative regulation of transcription by RNA polymerase I (GO:0016479)	1/5	0.4092141327941375	0.6812928741891198	2.253129694541813	2.0132090270959093	FLNA
3212	GO_Biological_Process_2021	negative regulation of transforming growth factor beta1 production (GO:0032911)	1/5	0.4092141327941375	0.6812928741891198	2.253129694541813	2.0132090270959093	TYROBP
3213	GO_Biological_Process_2021	negative regulation of vitamin D biosynthetic process (GO:0010957)	1/5	0.4092141327941375	0.6812928741891198	2.253129694541813	2.0132090270959093	NFKB1
3214	GO_Biological_Process_2021	neutral lipid catabolic process (GO:0046461)	1/5	0.4092141327941375	0.6812928741891198	2.253129694541813	2.0132090270959093	ABHD12
3215	GO_Biological_Process_2021	non-canonical Wnt signaling pathway via MAPK cascade (GO:0038030)	1/5	0.4092141327941375	0.6812928741891198	2.253129694541813	2.0132090270959093	DVL3
3216	GO_Biological_Process_2021	nuclear retention of pre-mRNA at the site of transcription (GO:0071033)	1/5	0.4092141327941375	0.6812928741891198	2.253129694541813	2.0132090270959093	PCID2
3217	GO_Biological_Process_2021	nucleoside triphosphate catabolic process (GO:0009143)	1/5	0.4092141327941375	0.6812928741891198	2.253129694541813	2.0132090270959093	ENPP1
3218	GO_Biological_Process_2021	peripheral nervous system neuron differentiation (GO:0048934)	1/5	0.4092141327941375	0.6812928741891198	2.253129694541813	2.0132090270959093	RUNX1
3219	GO_Biological_Process_2021	plus-end-directed vesicle transport along microtubule (GO:0072383)	1/5	0.4092141327941375	0.6812928741891198	2.253129694541813	2.0132090270959093	KIF13A
3220	GO_Biological_Process_2021	PML body organization (GO:0030578)	1/5	0.4092141327941375	0.6812928741891198	2.253129694541813	2.0132090270959093	HIPK2
3221	GO_Biological_Process_2021	polyphosphate catabolic process (GO:0006798)	1/5	0.4092141327941375	0.6812928741891198	2.253129694541813	2.0132090270959093	BNIP2
3222	GO_Biological_Process_2021	positive regulation of amine transport (GO:0051954)	1/5	0.4092141327941375	0.6812928741891198	2.253129694541813	2.0132090270959093	GRK2
3223	GO_Biological_Process_2021	positive regulation of amino acid transport (GO:0051957)	1/5	0.4092141327941375	0.6812928741891198	2.253129694541813	2.0132090270959093	SLC12A2
3224	GO_Biological_Process_2021	positive regulation of AMPA receptor activity (GO:2000969)	1/5	0.4092141327941375	0.6812928741891198	2.253129694541813	2.0132090270959093	NLGN3
3225	GO_Biological_Process_2021	positive regulation of blood-brain barrier permeability (GO:1905605)	1/5	0.4092141327941375	0.6812928741891198	2.253129694541813	2.0132090270959093	TJP2
3226	GO_Biological_Process_2021	positive regulation of cardiac muscle contraction (GO:0060452)	1/5	0.4092141327941375	0.6812928741891198	2.253129694541813	2.0132090270959093	RGS2
3227	GO_Biological_Process_2021	positive regulation of cardioblast differentiation (GO:0051891)	1/5	0.4092141327941375	0.6812928741891198	2.253129694541813	2.0132090270959093	TGFB2
3228	GO_Biological_Process_2021	positive regulation of cell proliferation involved in heart morphogenesis (GO:2000138)	1/5	0.4092141327941375	0.6812928741891198	2.253129694541813	2.0132090270959093	BMP4
3229	GO_Biological_Process_2021	positive regulation of dendritic cell differentiation (GO:2001200)	1/5	0.4092141327941375	0.6812928741891198	2.253129694541813	2.0132090270959093	LGALS3
3230	GO_Biological_Process_2021	positive regulation of endothelial cell-matrix adhesion via fibronectin (GO:1904906)	1/5	0.4092141327941375	0.6812928741891198	2.253129694541813	2.0132090270959093	RIN2
3231	GO_Biological_Process_2021	positive regulation of fertilization (GO:1905516)	1/5	0.4092141327941375	0.6812928741891198	2.253129694541813	2.0132090270959093	LHFPL2
3232	GO_Biological_Process_2021	positive regulation of fibroblast growth factor receptor signaling pathway (GO:0045743)	1/5	0.4092141327941375	0.6812928741891198	2.253129694541813	2.0132090270959093	DSTYK
3233	GO_Biological_Process_2021	positive regulation of gamma-delta T cell activation (GO:0046645)	1/5	0.4092141327941375	0.6812928741891198	2.253129694541813	2.0132090270959093	NCKAP1L
3234	GO_Biological_Process_2021	positive regulation of glycoprotein metabolic process (GO:1903020)	1/5	0.4092141327941375	0.6812928741891198	2.253129694541813	2.0132090270959093	IGF1
3235	GO_Biological_Process_2021	positive regulation of hippo signaling (GO:0035332)	1/5	0.4092141327941375	0.6812928741891198	2.253129694541813	2.0132090270959093	DLG5
3236	GO_Biological_Process_2021	positive regulation of histone H3-K27 methylation (GO:0061087)	1/5	0.4092141327941375	0.6812928741891198	2.253129694541813	2.0132090270959093	OGT
3237	GO_Biological_Process_2021	positive regulation of interleukin-18 production (GO:0032741)	1/5	0.4092141327941375	0.6812928741891198	2.253129694541813	2.0132090270959093	DHX9
3238	GO_Biological_Process_2021	positive regulation of leukocyte mediated immunity (GO:0002705)	1/5	0.4092141327941375	0.6812928741891198	2.253129694541813	2.0132090270959093	PLCG2
3239	GO_Biological_Process_2021	positive regulation of low-density lipoprotein receptor activity (GO:1905599)	1/5	0.4092141327941375	0.6812928741891198	2.253129694541813	2.0132090270959093	HNRNPK
3240	GO_Biological_Process_2021	positive regulation of macrophage proliferation (GO:0120041)	1/5	0.4092141327941375	0.6812928741891198	2.253129694541813	2.0132090270959093	CSF1R
3241	GO_Biological_Process_2021	positive regulation of mast cell activation involved in immune response (GO:0033008)	1/5	0.4092141327941375	0.6812928741891198	2.253129694541813	2.0132090270959093	GAB2
3242	GO_Biological_Process_2021	positive regulation of metallopeptidase activity (GO:1905050)	1/5	0.4092141327941375	0.6812928741891198	2.253129694541813	2.0132090270959093	MBP
3243	GO_Biological_Process_2021	positive regulation of mitochondrial depolarization (GO:0051901)	1/5	0.4092141327941375	0.6812928741891198	2.253129694541813	2.0132090270959093	RACK1
3244	GO_Biological_Process_2021	positive regulation of mononuclear cell proliferation (GO:0032946)	1/5	0.4092141327941375	0.6812928741891198	2.253129694541813	2.0132090270959093	CSF1
3245	GO_Biological_Process_2021	positive regulation of myoblast proliferation (GO:2000288)	1/5	0.4092141327941375	0.6812928741891198	2.253129694541813	2.0132090270959093	MEGF10
3246	GO_Biological_Process_2021	positive regulation of necrotic cell death (GO:0010940)	1/5	0.4092141327941375	0.6812928741891198	2.253129694541813	2.0132090270959093	MT3
3247	GO_Biological_Process_2021	positive regulation of non-motile cilium assembly (GO:1902857)	1/5	0.4092141327941375	0.6812928741891198	2.253129694541813	2.0132090270959093	HAP1
3248	GO_Biological_Process_2021	positive regulation of prostaglandin secretion (GO:0032308)	1/5	0.4092141327941375	0.6812928741891198	2.253129694541813	2.0132090270959093	TNFRSF11A
3249	GO_Biological_Process_2021	positive regulation of protein localization to cilium (GO:1903566)	1/5	0.4092141327941375	0.6812928741891198	2.253129694541813	2.0132090270959093	CROCC
3250	GO_Biological_Process_2021	positive regulation of protein localization to synapse (GO:1902474)	1/5	0.4092141327941375	0.6812928741891198	2.253129694541813	2.0132090270959093	MAPT
3251	GO_Biological_Process_2021	positive regulation of protein monoubiquitination (GO:1902527)	1/5	0.4092141327941375	0.6812928741891198	2.253129694541813	2.0132090270959093	UBB
3252	GO_Biological_Process_2021	positive regulation of store-operated calcium channel activity (GO:1901341)	1/5	0.4092141327941375	0.6812928741891198	2.253129694541813	2.0132090270959093	CRACR2A
3253	GO_Biological_Process_2021	postsynaptic endocytosis (GO:0140239)	1/5	0.4092141327941375	0.6812928741891198	2.253129694541813	2.0132090270959093	DNM3
3254	GO_Biological_Process_2021	postsynaptic neurotransmitter receptor internalization (GO:0098884)	1/5	0.4092141327941375	0.6812928741891198	2.253129694541813	2.0132090270959093	DNM3
3255	GO_Biological_Process_2021	protein citrullination (GO:0018101)	1/5	0.4092141327941375	0.6812928741891198	2.253129694541813	2.0132090270959093	PADI2
3256	GO_Biological_Process_2021	protein localization to axon (GO:0099612)	1/5	0.4092141327941375	0.6812928741891198	2.253129694541813	2.0132090270959093	CNTN2
3257	GO_Biological_Process_2021	protein localization to membrane raft (GO:1903044)	1/5	0.4092141327941375	0.6812928741891198	2.253129694541813	2.0132090270959093	RFTN1
3258	GO_Biological_Process_2021	protein localization to microtubule end (GO:1905725)	1/5	0.4092141327941375	0.6812928741891198	2.253129694541813	2.0132090270959093	MAPRE1
3259	GO_Biological_Process_2021	protein localization to microtubule plus-end (GO:1904825)	1/5	0.4092141327941375	0.6812928741891198	2.253129694541813	2.0132090270959093	MAPRE1
3260	GO_Biological_Process_2021	protein localization to site of double-strand break (GO:1990166)	1/5	0.4092141327941375	0.6812928741891198	2.253129694541813	2.0132090270959093	IFFO1
3261	GO_Biological_Process_2021	R-loop disassembly (GO:0062176)	1/5	0.4092141327941375	0.6812928741891198	2.253129694541813	2.0132090270959093	SIRT7
3262	GO_Biological_Process_2021	regulation of adenylate cyclase-activating G protein-coupled receptor signaling pathway (GO:0106070)	1/5	0.4092141327941375	0.6812928741891198	2.253129694541813	2.0132090270959093	GSK3A
3263	GO_Biological_Process_2021	regulation of cardioblast differentiation (GO:0051890)	1/5	0.4092141327941375	0.6812928741891198	2.253129694541813	2.0132090270959093	TGFB2
3264	GO_Biological_Process_2021	regulation of caveolin-mediated endocytosis (GO:2001286)	1/5	0.4092141327941375	0.6812928741891198	2.253129694541813	2.0132090270959093	CLN3
3265	GO_Biological_Process_2021	regulation of cell proliferation involved in heart morphogenesis (GO:2000136)	1/5	0.4092141327941375	0.6812928741891198	2.253129694541813	2.0132090270959093	BMP4
3266	GO_Biological_Process_2021	regulation of cellular response to osmotic stress (GO:0106049)	1/5	0.4092141327941375	0.6812928741891198	2.253129694541813	2.0132090270959093	CLN3
3267	GO_Biological_Process_2021	regulation of cellular response to vascular endothelial growth factor stimulus (GO:1902547)	1/5	0.4092141327941375	0.6812928741891198	2.253129694541813	2.0132090270959093	CD63
3268	GO_Biological_Process_2021	regulation of chromosome separation (GO:1905818)	1/5	0.4092141327941375	0.6812928741891198	2.253129694541813	2.0132090270959093	NUMA1
3269	GO_Biological_Process_2021	regulation of cysteine-type endopeptidase activity involved in execution phase of apoptosis (GO:2001270)	1/5	0.4092141327941375	0.6812928741891198	2.253129694541813	2.0132090270959093	RFFL
3270	GO_Biological_Process_2021	regulation of dendritic cell cytokine production (GO:0002730)	1/5	0.4092141327941375	0.6812928741891198	2.253129694541813	2.0132090270959093	PLCG2
3271	GO_Biological_Process_2021	regulation of endothelial tube morphogenesis (GO:1901509)	1/5	0.4092141327941375	0.6812928741891198	2.253129694541813	2.0132090270959093	ITGAX
3272	GO_Biological_Process_2021	regulation of germinal center formation (GO:0002634)	1/5	0.4092141327941375	0.6812928741891198	2.253129694541813	2.0132090270959093	BCL6
3273	GO_Biological_Process_2021	regulation of granulocyte colony-stimulating factor production (GO:0071655)	1/5	0.4092141327941375	0.6812928741891198	2.253129694541813	2.0132090270959093	HAVCR2
3274	GO_Biological_Process_2021	regulation of guanyl-nucleotide exchange factor activity (GO:1905097)	1/5	0.4092141327941375	0.6812928741891198	2.253129694541813	2.0132090270959093	PBXIP1
3275	GO_Biological_Process_2021	regulation of heart growth (GO:0060420)	1/5	0.4092141327941375	0.6812928741891198	2.253129694541813	2.0132090270959093	PROX1
3276	GO_Biological_Process_2021	regulation of histone H3-K9 trimethylation (GO:1900112)	1/5	0.4092141327941375	0.6812928741891198	2.253129694541813	2.0132090270959093	ATRX
3277	GO_Biological_Process_2021	regulation of homophilic cell adhesion (GO:1903385)	1/5	0.4092141327941375	0.6812928741891198	2.253129694541813	2.0132090270959093	PTPN23
3278	GO_Biological_Process_2021	regulation of hormone metabolic process (GO:0032350)	1/5	0.4092141327941375	0.6812928741891198	2.253129694541813	2.0132090270959093	TCF7L2
3279	GO_Biological_Process_2021	regulation of inflammatory response to wounding (GO:0106014)	1/5	0.4092141327941375	0.6812928741891198	2.253129694541813	2.0132090270959093	GRN
3280	GO_Biological_Process_2021	regulation of integrin biosynthetic process (GO:0045113)	1/5	0.4092141327941375	0.6812928741891198	2.253129694541813	2.0132090270959093	TGFB2
3281	GO_Biological_Process_2021	regulation of interleukin-1 alpha production (GO:0032650)	1/5	0.4092141327941375	0.6812928741891198	2.253129694541813	2.0132090270959093	IL16
3282	GO_Biological_Process_2021	regulation of intracellular cholesterol transport (GO:0032383)	1/5	0.4092141327941375	0.6812928741891198	2.253129694541813	2.0132090270959093	ABCA2
3283	GO_Biological_Process_2021	regulation of inward rectifier potassium channel activity (GO:1901979)	1/5	0.4092141327941375	0.6812928741891198	2.253129694541813	2.0132090270959093	TREM2
3284	GO_Biological_Process_2021	regulation of kidney development (GO:0090183)	1/5	0.4092141327941375	0.6812928741891198	2.253129694541813	2.0132090270959093	BMP4
3285	GO_Biological_Process_2021	regulation of microvillus assembly (GO:0032534)	1/5	0.4092141327941375	0.6812928741891198	2.253129694541813	2.0132090270959093	PLD1
3286	GO_Biological_Process_2021	regulation of miRNA catabolic process (GO:2000625)	1/5	0.4092141327941375	0.6812928741891198	2.253129694541813	2.0132090270959093	ZSWIM8
3287	GO_Biological_Process_2021	regulation of mononuclear cell proliferation (GO:0032944)	1/5	0.4092141327941375	0.6812928741891198	2.253129694541813	2.0132090270959093	CSF1
3288	GO_Biological_Process_2021	regulation of myoblast proliferation (GO:2000291)	1/5	0.4092141327941375	0.6812928741891198	2.253129694541813	2.0132090270959093	MEGF10
3289	GO_Biological_Process_2021	regulation of neutrophil activation (GO:1902563)	1/5	0.4092141327941375	0.6812928741891198	2.253129694541813	2.0132090270959093	GRN
3290	GO_Biological_Process_2021	regulation of phosphatidylinositol biosynthetic process (GO:0010511)	1/5	0.4092141327941375	0.6812928741891198	2.253129694541813	2.0132090270959093	PDGFB
3291	GO_Biological_Process_2021	regulation of phosphatidylinositol dephosphorylation (GO:0060304)	1/5	0.4092141327941375	0.6812928741891198	2.253129694541813	2.0132090270959093	MTMR2
3292	GO_Biological_Process_2021	regulation of postsynaptic density organization (GO:1905874)	1/5	0.4092141327941375	0.6812928741891198	2.253129694541813	2.0132090270959093	ABI3
3293	GO_Biological_Process_2021	regulation of protein import (GO:1904589)	1/5	0.4092141327941375	0.6812928741891198	2.253129694541813	2.0132090270959093	BMP4
3294	GO_Biological_Process_2021	regulation of protein monoubiquitination (GO:1902525)	1/5	0.4092141327941375	0.6812928741891198	2.253129694541813	2.0132090270959093	UBB
3295	GO_Biological_Process_2021	regulation of ribonuclease activity (GO:0060700)	1/5	0.4092141327941375	0.6812928741891198	2.253129694541813	2.0132090270959093	NPM1
3296	GO_Biological_Process_2021	regulation of sequestering of zinc ion (GO:0061088)	1/5	0.4092141327941375	0.6812928741891198	2.253129694541813	2.0132090270959093	AP3D1
3297	GO_Biological_Process_2021	regulation of skeletal muscle tissue development (GO:0048641)	1/5	0.4092141327941375	0.6812928741891198	2.253129694541813	2.0132090270959093	MEGF10
3298	GO_Biological_Process_2021	regulation of snRNA transcription by RNA polymerase II (GO:1905380)	1/5	0.4092141327941375	0.6812928741891198	2.253129694541813	2.0132090270959093	CC2D1A
3299	GO_Biological_Process_2021	regulation of sterol transport (GO:0032371)	1/5	0.4092141327941375	0.6812928741891198	2.253129694541813	2.0132090270959093	LRP1
3300	GO_Biological_Process_2021	regulation of synapse structural plasticity (GO:0051823)	1/5	0.4092141327941375	0.6812928741891198	2.253129694541813	2.0132090270959093	CAMK2B
3301	GO_Biological_Process_2021	regulation of synaptic vesicle priming (GO:0010807)	1/5	0.4092141327941375	0.6812928741891198	2.253129694541813	2.0132090270959093	STX1B
3302	GO_Biological_Process_2021	regulation of type B pancreatic cell apoptotic process (GO:2000674)	1/5	0.4092141327941375	0.6812928741891198	2.253129694541813	2.0132090270959093	TCF7L2
3303	GO_Biological_Process_2021	regulation of vascular associated smooth muscle contraction (GO:0003056)	1/5	0.4092141327941375	0.6812928741891198	2.253129694541813	2.0132090270959093	DOCK5
3304	GO_Biological_Process_2021	renal tubule development (GO:0061326)	1/5	0.4092141327941375	0.6812928741891198	2.253129694541813	2.0132090270959093	MTSS1
3305	GO_Biological_Process_2021	rescue of stalled ribosome (GO:0072344)	1/5	0.4092141327941375	0.6812928741891198	2.253129694541813	2.0132090270959093	RACK1
3306	GO_Biological_Process_2021	response to cGMP (GO:0070305)	1/5	0.4092141327941375	0.6812928741891198	2.253129694541813	2.0132090270959093	HCN2
3307	GO_Biological_Process_2021	response to denervation involved in regulation of muscle adaptation (GO:0014894)	1/5	0.4092141327941375	0.6812928741891198	2.253129694541813	2.0132090270959093	FBXO32
3308	GO_Biological_Process_2021	response to indole-3-methanol (GO:0071680)	1/5	0.4092141327941375	0.6812928741891198	2.253129694541813	2.0132090270959093	CTNNB1
3309	GO_Biological_Process_2021	response to macrophage colony-stimulating factor (GO:0036005)	1/5	0.4092141327941375	0.6812928741891198	2.253129694541813	2.0132090270959093	CSF1R
3310	GO_Biological_Process_2021	response to morphine (GO:0043278)	1/5	0.4092141327941375	0.6812928741891198	2.253129694541813	2.0132090270959093	PPP1R9B
3311	GO_Biological_Process_2021	response to salt stress (GO:0009651)	1/5	0.4092141327941375	0.6812928741891198	2.253129694541813	2.0132090270959093	CAPN3
3312	GO_Biological_Process_2021	retina vasculature development in camera-type eye (GO:0061298)	1/5	0.4092141327941375	0.6812928741891198	2.253129694541813	2.0132090270959093	ACVR2B
3313	GO_Biological_Process_2021	ribose phosphate metabolic process (GO:0019693)	1/5	0.4092141327941375	0.6812928741891198	2.253129694541813	2.0132090270959093	TKT
3314	GO_Biological_Process_2021	Roundabout signaling pathway (GO:0035385)	1/5	0.4092141327941375	0.6812928741891198	2.253129694541813	2.0132090270959093	MYO9B
3315	GO_Biological_Process_2021	rRNA 5'-end processing (GO:0000967)	1/5	0.4092141327941375	0.6812928741891198	2.253129694541813	2.0132090270959093	UTP20
3316	GO_Biological_Process_2021	rRNA transport (GO:0051029)	1/5	0.4092141327941375	0.6812928741891198	2.253129694541813	2.0132090270959093	NPM1
3317	GO_Biological_Process_2021	salivary gland development (GO:0007431)	1/5	0.4092141327941375	0.6812928741891198	2.253129694541813	2.0132090270959093	TGFB2
3318	GO_Biological_Process_2021	secondary heart field specification (GO:0003139)	1/5	0.4092141327941375	0.6812928741891198	2.253129694541813	2.0132090270959093	BMP4
3319	GO_Biological_Process_2021	serotonin transport (GO:0006837)	1/5	0.4092141327941375	0.6812928741891198	2.253129694541813	2.0132090270959093	SLC29A4
3320	GO_Biological_Process_2021	serotonin uptake (GO:0051610)	1/5	0.4092141327941375	0.6812928741891198	2.253129694541813	2.0132090270959093	SLC29A4
3321	GO_Biological_Process_2021	striated muscle cell proliferation (GO:0014855)	1/5	0.4092141327941375	0.6812928741891198	2.253129694541813	2.0132090270959093	TGFB2
3322	GO_Biological_Process_2021	sulfide oxidation (GO:0019418)	1/5	0.4092141327941375	0.6812928741891198	2.253129694541813	2.0132090270959093	SUOX
3323	GO_Biological_Process_2021	sulfide oxidation, using sulfide:quinone oxidoreductase (GO:0070221)	1/5	0.4092141327941375	0.6812928741891198	2.253129694541813	2.0132090270959093	SUOX
3324	GO_Biological_Process_2021	T cell extravasation (GO:0072683)	1/5	0.4092141327941375	0.6812928741891198	2.253129694541813	2.0132090270959093	F11R
3325	GO_Biological_Process_2021	tight junction organization (GO:0120193)	1/5	0.4092141327941375	0.6812928741891198	2.253129694541813	2.0132090270959093	CLDN11
3326	GO_Biological_Process_2021	Toll signaling pathway (GO:0008063)	1/5	0.4092141327941375	0.6812928741891198	2.253129694541813	2.0132090270959093	PELI2
3327	GO_Biological_Process_2021	toll-like receptor 2 signaling pathway (GO:0034134)	1/5	0.4092141327941375	0.6812928741891198	2.253129694541813	2.0132090270959093	PIK3AP1
3328	GO_Biological_Process_2021	tricuspid valve development (GO:0003175)	1/5	0.4092141327941375	0.6812928741891198	2.253129694541813	2.0132090270959093	TGFBR2
3329	GO_Biological_Process_2021	tricuspid valve morphogenesis (GO:0003186)	1/5	0.4092141327941375	0.6812928741891198	2.253129694541813	2.0132090270959093	TGFBR2
3330	GO_Biological_Process_2021	trivalent inorganic anion homeostasis (GO:0072506)	1/5	0.4092141327941375	0.6812928741891198	2.253129694541813	2.0132090270959093	TFAP2B
3331	GO_Biological_Process_2021	ubiquitin-dependent SMAD protein catabolic process (GO:0030579)	1/5	0.4092141327941375	0.6812928741891198	2.253129694541813	2.0132090270959093	RNF111
3332	GO_Biological_Process_2021	B cell differentiation (GO:0030183)	7/61	0.4094415375449569	0.6812928741891198	1.168554792864185	1.043474033238653	TPD52;HDAC5;HHEX;PTPRC;NFAM1;BLNK;PLCG2
3333	GO_Biological_Process_2021	response to light stimulus (GO:0009416)	7/61	0.4094415375449569	0.6812928741891198	1.168554792864185	1.043474033238653	ERCC4;UVSSA;CIRBP;RRH;ERCC5;GTF2H2;ERCC6
3334	GO_Biological_Process_2021	innate immune response activating cell surface receptor signaling pathway (GO:0002220)	13/119	0.4103633128329825	0.6812928741891198	1.1056888931134452	0.9848507886241616	CREBBP;FCER1G;CHUK;PSMD13;NFKB1;RELA;TYROBP;PSMD2;PLCG2;EP300;TAB2;TAB1;MAP3K7
3335	GO_Biological_Process_2021	negative regulation of translation (GO:0017148)	10/90	0.41118428010488	0.6812928741891198	1.1268863179074446	1.0014794159958669	FXR1;ILF3;DDX3X;CNOT1;DAPK3;PCIF1;RACK1;RPL13A;EIF2AK2;CPEB2
3336	GO_Biological_Process_2021	positive regulation of autophagy (GO:0010508)	10/90	0.41118428010488	0.6812928741891198	1.1268863179074446	1.0014794159958669	TRIM8;FLCN;GSK3A;SCOC;PLEKHF1;TFEB;TSC2;PIK3CB;FBXO7;MAP3K7
3337	GO_Biological_Process_2021	monocyte chemotaxis (GO:0002548)	5/42	0.4112611188877788	0.6812928741891198	1.2181147529868053	1.0823277745991595	LGALS3;RPS19;PTPRO;PDGFB;TNFRSF11A
3338	GO_Biological_Process_2021	nucleic acid-templated transcription (GO:0097659)	5/42	0.4112611188877788	0.6812928741891198	1.2181147529868053	1.0823277745991595	MEF2A;XAB2;RRAGC;MMS19;PTMA
3339	GO_Biological_Process_2021	antiviral innate immune response (GO:0140374)	2/14	0.4148943687393245	0.6812928741891198	1.5021710086840347	1.3215068908078242	ZDHHC1;ATAD3A
3340	GO_Biological_Process_2021	atrial septum development (GO:0003283)	2/14	0.4148943687393245	0.6812928741891198	1.5021710086840347	1.3215068908078242	NOTCH2;TGFB2
3341	GO_Biological_Process_2021	C4-dicarboxylate transport (GO:0015740)	2/14	0.4148943687393245	0.6812928741891198	1.5021710086840347	1.3215068908078242	LRRC8D;SLC25A13
3342	GO_Biological_Process_2021	calcium ion import across plasma membrane (GO:0098703)	2/14	0.4148943687393245	0.6812928741891198	1.5021710086840347	1.3215068908078242	TRPV4;SLC8A2
3343	GO_Biological_Process_2021	cardiolipin metabolic process (GO:0032048)	2/14	0.4148943687393245	0.6812928741891198	1.5021710086840347	1.3215068908078242	HADHA;PLA2G4A
3344	GO_Biological_Process_2021	cell junction maintenance (GO:0034331)	2/14	0.4148943687393245	0.6812928741891198	1.5021710086840347	1.3215068908078242	CSF1R;DCTN1
3345	GO_Biological_Process_2021	covalent chromatin modification (GO:0016569)	2/14	0.4148943687393245	0.6812928741891198	1.5021710086840347	1.3215068908078242	SIRT7;MT3
3346	GO_Biological_Process_2021	defense response to protozoan (GO:0042832)	2/14	0.4148943687393245	0.6812928741891198	1.5021710086840347	1.3215068908078242	SLC11A1;LYST
3347	GO_Biological_Process_2021	endothelial cell differentiation (GO:0045446)	2/14	0.4148943687393245	0.6812928741891198	1.5021710086840347	1.3215068908078242	PROX1;ACVR2B
3348	GO_Biological_Process_2021	histone H3-K4 trimethylation (GO:0080182)	2/14	0.4148943687393245	0.6812928741891198	1.5021710086840347	1.3215068908078242	KMT2D;OGT
3349	GO_Biological_Process_2021	intestinal absorption (GO:0050892)	2/14	0.4148943687393245	0.6812928741891198	1.5021710086840347	1.3215068908078242	F11R;TJP2
3350	GO_Biological_Process_2021	maturation of LSU-rRNA from tricistronic rRNA transcript (SSU-rRNA, 5.8S rRNA, LSU-rRNA) (GO:0000463)	2/14	0.4148943687393245	0.6812928741891198	1.5021710086840347	1.3215068908078242	RPL35;RPL7
3351	GO_Biological_Process_2021	monoacylglycerol metabolic process (GO:0046462)	2/14	0.4148943687393245	0.6812928741891198	1.5021710086840347	1.3215068908078242	ABHD12;PLA2G4A
3352	GO_Biological_Process_2021	mRNA cleavage involved in mRNA processing (GO:0098787)	2/14	0.4148943687393245	0.6812928741891198	1.5021710086840347	1.3215068908078242	CPSF7;NCBP1
3353	GO_Biological_Process_2021	myeloid dendritic cell activation (GO:0001773)	2/14	0.4148943687393245	0.6812928741891198	1.5021710086840347	1.3215068908078242	DOCK2;TGFBR2
3354	GO_Biological_Process_2021	negative regulation of T cell mediated immunity (GO:0002710)	2/14	0.4148943687393245	0.6812928741891198	1.5021710086840347	1.3215068908078242	PTPRC;SMAD7
3355	GO_Biological_Process_2021	negative regulation of TORC1 signaling (GO:1904262)	2/14	0.4148943687393245	0.6812928741891198	1.5021710086840347	1.3215068908078242	SZT2;ATM
3356	GO_Biological_Process_2021	neurotransmitter biosynthetic process (GO:0042136)	2/14	0.4148943687393245	0.6812928741891198	1.5021710086840347	1.3215068908078242	ACHE;DAGLB
3357	GO_Biological_Process_2021	nucleoside phosphate catabolic process (GO:1901292)	2/14	0.4148943687393245	0.6812928741891198	1.5021710086840347	1.3215068908078242	ENTPD1;ENPP1
3358	GO_Biological_Process_2021	pancreas development (GO:0031016)	2/14	0.4148943687393245	0.6812928741891198	1.5021710086840347	1.3215068908078242	TCF7L2;PROX1
3359	GO_Biological_Process_2021	peptidyl-serine dephosphorylation (GO:0070262)	2/14	0.4148943687393245	0.6812928741891198	1.5021710086840347	1.3215068908078242	PPP2CA;PPP2R2A
3360	GO_Biological_Process_2021	positive regulation of cellular response to insulin stimulus (GO:1900078)	2/14	0.4148943687393245	0.6812928741891198	1.5021710086840347	1.3215068908078242	GKAP1;SNX5
3361	GO_Biological_Process_2021	positive regulation of glycogen biosynthetic process (GO:0045725)	2/14	0.4148943687393245	0.6812928741891198	1.5021710086840347	1.3215068908078242	INSR;IGF1
3362	GO_Biological_Process_2021	positive regulation of long-term synaptic potentiation (GO:1900273)	2/14	0.4148943687393245	0.6812928741891198	1.5021710086840347	1.3215068908078242	EPHB2;LGMN
3363	GO_Biological_Process_2021	positive regulation of lymphocyte migration (GO:2000403)	2/14	0.4148943687393245	0.6812928741891198	1.5021710086840347	1.3215068908078242	DOCK8;AIF1
3364	GO_Biological_Process_2021	positive regulation of T cell receptor signaling pathway (GO:0050862)	2/14	0.4148943687393245	0.6812928741891198	1.5021710086840347	1.3215068908078242	CD81;RELA
3365	GO_Biological_Process_2021	positive regulation of transmembrane transport (GO:0034764)	2/14	0.4148943687393245	0.6812928741891198	1.5021710086840347	1.3215068908078242	CLIP3;P2RX7
3366	GO_Biological_Process_2021	positive regulation of type 2 immune response (GO:0002830)	2/14	0.4148943687393245	0.6812928741891198	1.5021710086840347	1.3215068908078242	CD86;CD81
3367	GO_Biological_Process_2021	regulation of integrin-mediated signaling pathway (GO:2001044)	2/14	0.4148943687393245	0.6812928741891198	1.5021710086840347	1.3215068908078242	CD63;FLNA
3368	GO_Biological_Process_2021	regulation of protein kinase C signaling (GO:0090036)	2/14	0.4148943687393245	0.6812928741891198	1.5021710086840347	1.3215068908078242	DGKG;DGKD
3369	GO_Biological_Process_2021	regulation of response to interferon-gamma (GO:0060330)	2/14	0.4148943687393245	0.6812928741891198	1.5021710086840347	1.3215068908078242	IFNGR1;IFNGR2
3370	GO_Biological_Process_2021	renal absorption (GO:0070293)	2/14	0.4148943687393245	0.6812928741891198	1.5021710086840347	1.3215068908078242	GSN;SLC15A2
3371	GO_Biological_Process_2021	respiratory electron transport chain (GO:0022904)	2/14	0.4148943687393245	0.6812928741891198	1.5021710086840347	1.3215068908078242	SDHA;SLC25A13
3372	GO_Biological_Process_2021	response to X-ray (GO:0010165)	2/14	0.4148943687393245	0.6812928741891198	1.5021710086840347	1.3215068908078242	NIPBL;ATM
3373	GO_Biological_Process_2021	steroid catabolic process (GO:0006706)	2/14	0.4148943687393245	0.6812928741891198	1.5021710086840347	1.3215068908078242	SPP1;HSD17B11
3374	GO_Biological_Process_2021	vascular endothelial growth factor signaling pathway (GO:0038084)	2/14	0.4148943687393245	0.6812928741891198	1.5021710086840347	1.3215068908078242	NRP1;GAB1
3375	GO_Biological_Process_2021	cellular response to BMP stimulus (GO:0071773)	8/71	0.4157340130115739	0.6817534571141378	1.1447076653106805	1.0047209242280888	BMP4;DDX5;TGFB2;SMAD3;MEGF8;ACVR2B;SMAD5;SMAD7
3376	GO_Biological_Process_2021	fatty acid biosynthetic process (GO:0006633)	8/71	0.4157340130115739	0.6817534571141378	1.1447076653106805	1.0047209242280888	ACOT7;GPX4;LIPH;LPL;DEGS1;ELOVL7;LTA4H;ACACA
3377	GO_Biological_Process_2021	gland development (GO:0048732)	8/71	0.4157340130115739	0.6817534571141378	1.1447076653106805	1.0047209242280888	SOX2;SALL1;NF1;MSN;PROX1;TGFBR1;FGFR2;STRA6
3378	GO_Biological_Process_2021	positive regulation of cellular protein localization (GO:1903829)	8/71	0.4157340130115739	0.6817534571141378	1.1447076653106805	1.0047209242280888	TYROBP;NUMA1;CROCC;CEP250;MAPT;SNX33;RTN4;GPR137B
3379	GO_Biological_Process_2021	post-translational protein modification (GO:0043687)	36/345	0.4169074903162905	0.6834480101756466	1.050622012410558	0.9191796669518169	CSF1;PSMD13;GPS1;TULP4;DCAF8;DCAF4;HIF1A;HSP90B1;CST3;CAND1;ASB10;RBBP5;PSMD2;SPP1;APOE;FBXO7;MBTPS1;WSB1;GOLM1;ZBTB16;KLHL2;FBXO32;FBXO31;DDB1;BMP4;PTP4A2;SPSB1;VCAN;KLHL5;COPS2;MGAT4A;FBXL3;FBXL5;GAS6;MFGE8;FBN1
3380	GO_Biological_Process_2021	protein homotetramerization (GO:0051289)	6/52	0.4198836081804354	0.6878644128639515	1.175746464117339	1.020286597088132	AQP4;SSBP1;MCOLN1;B2M;APPL2;ACACA
3381	GO_Biological_Process_2021	regulation of intrinsic apoptotic signaling pathway (GO:2001242)	6/52	0.4198836081804354	0.6878644128639515	1.175746464117339	1.020286597088132	DDX3X;BCL2L11;RACK1;BMF;MCL1;BCL2L1
3382	GO_Biological_Process_2021	mitotic G2 DNA damage checkpoint signaling (GO:0007095)	4/33	0.4223221589370722	0.6900050817876388	1.2432469823262893	1.0716625455814128	TAOK3;TAOK2;ATM;FOXN3
3383	GO_Biological_Process_2021	negative chemotaxis (GO:0050919)	4/33	0.4223221589370722	0.6900050817876388	1.2432469823262893	1.0716625455814128	SEMA4D;SEMA4C;SLIT1;SEMA4G
3384	GO_Biological_Process_2021	negative regulation of smooth muscle cell proliferation (GO:0048662)	4/33	0.4223221589370722	0.6900050817876388	1.2432469823262893	1.0716625455814128	EFEMP2;TAFA5;APOD;AIF1
3385	GO_Biological_Process_2021	positive regulation of cholesterol transport (GO:0032376)	4/33	0.4223221589370722	0.6900050817876388	1.2432469823262893	1.0716625455814128	RXRA;LRP1;TREM2;APOE
3386	GO_Biological_Process_2021	positive regulation of organelle organization (GO:0010638)	4/33	0.4223221589370722	0.6900050817876388	1.2432469823262893	1.0716625455814128	P2RX7;RAB3GAP2;TREM2;SORBS3
3387	GO_Biological_Process_2021	regulation of histone acetylation (GO:0035065)	4/33	0.4223221589370722	0.6900050817876388	1.2432469823262893	1.0716625455814128	HDAC5;FLCN;CTBP1;RAPGEF3
3388	GO_Biological_Process_2021	signal transduction by p53 class mediator (GO:0072331)	4/33	0.4223221589370722	0.6900050817876388	1.2432469823262893	1.0716625455814128	DDX5;MYO6;ATRX;NDRG1
3389	GO_Biological_Process_2021	very long-chain fatty acid metabolic process (GO:0000038)	4/33	0.4223221589370722	0.6900050817876388	1.2432469823262893	1.0716625455814128	ABCD4;ABCD2;ELOVL7;SLC27A2
3390	GO_Biological_Process_2021	positive regulation of interleukin-1 production (GO:0032732)	7/62	0.4263504035191754	0.6963532879983317	1.147244418063102	0.9780186701292296	P2RX7;CASP8;AIM2;TYROBP;LPL;IL16;INAVA
3391	GO_Biological_Process_2021	epithelial cell differentiation (GO:0030855)	11/101	0.4286940333973673	0.6999467026712287	1.1017838170329364	0.9332239198273814	BMP4;LATS1;LGALS3;ERBB4;SCRIB;TDRD7;TPP1;ALDOC;PROX1;FGFR2;CTSB
3392	GO_Biological_Process_2021	lipid modification (GO:0030258)	5/43	0.4316924959409012	0.7007886318331079	1.1859930810468218	0.9962837141425286	DGKG;DGKD;DGKQ;MBOAT1;DGKZ
3393	GO_Biological_Process_2021	myofibril assembly (GO:0030239)	5/43	0.4316924959409012	0.7007886318331079	1.1859930810468218	0.9962837141425286	TMOD1;CSRP1;TMOD2;CAPN3;CFLAR
3394	GO_Biological_Process_2021	natural killer cell activation (GO:0030101)	5/43	0.4316924959409012	0.7007886318331079	1.1859930810468218	0.9962837141425286	BAG6;CASP8;PTPRC;AXL;PRDX1
3395	GO_Biological_Process_2021	positive regulation of leukocyte mediated cytotoxicity (GO:0001912)	5/43	0.4316924959409012	0.7007886318331079	1.1859930810468218	0.9962837141425286	ITGAM;TYROBP;LAMP1;CADM1;AP1G1
3396	GO_Biological_Process_2021	positive regulation of neuron differentiation (GO:0045666)	5/43	0.4316924959409012	0.7007886318331079	1.1859930810468218	0.9962837141425286	GPRC5B;IMPACT;REST;CPNE1;PROX1
3397	GO_Biological_Process_2021	positive regulation of T cell differentiation (GO:0045582)	5/43	0.4316924959409012	0.7007886318331079	1.1859930810468218	0.9962837141425286	DUSP10;BCL6;ZMIZ1;NCKAP1L;VSIR
3398	GO_Biological_Process_2021	regulation of carbohydrate catabolic process (GO:0043470)	5/43	0.4316924959409012	0.7007886318331079	1.1859930810468218	0.9962837141425286	SCARB2;RANBP2;EP300;HIF1A;OGT
3399	GO_Biological_Process_2021	regulation of purine nucleotide metabolic process (GO:1900542)	5/43	0.4316924959409012	0.7007886318331079	1.1859930810468218	0.9962837141425286	RANBP2;LACC1;EP300;HIF1A;OGT
3400	GO_Biological_Process_2021	cellular response to lipid (GO:0071396)	23/219	0.432548344906717	0.7007886318331079	1.0579643502970808	0.8866388504600571	CD86;CX3CR1;UPF1;TRIM41;GSTP1;WNT7B;CD180;LPL;MSN;ATP1A2;NR1D1;TNFRSF1B;RELA;NFKB1;SBNO2;ADAM15;SELENOS;AXL;FES;SPP1;SIRPA;ATM;CD68
3401	GO_Biological_Process_2021	leukotriene metabolic process (GO:0006691)	3/24	0.4351102750436654	0.7007886318331079	1.2875760830648049	1.0714638722095913	MAPKAPK2;PLA2G4A;LTA4H
3402	GO_Biological_Process_2021	negative regulation of lipid metabolic process (GO:0045833)	3/24	0.4351102750436654	0.7007886318331079	1.2875760830648049	1.0714638722095913	NCOR1;PDE3B;APOD
3403	GO_Biological_Process_2021	negative regulation of neuron differentiation (GO:0045665)	3/24	0.4351102750436654	0.7007886318331079	1.2875760830648049	1.0714638722095913	SOX2;REST;B2M
3404	GO_Biological_Process_2021	negative regulation of ossification (GO:0030279)	3/24	0.4351102750436654	0.7007886318331079	1.2875760830648049	1.0714638722095913	NOTCH1;LRP4;ENPP1
3405	GO_Biological_Process_2021	neuromuscular junction development (GO:0007528)	3/24	0.4351102750436654	0.7007886318331079	1.2875760830648049	1.0714638722095913	PPFIBP2;DCTN1;LRP4
3406	GO_Biological_Process_2021	positive regulation of phospholipase activity (GO:0010518)	3/24	0.4351102750436654	0.7007886318331079	1.2875760830648049	1.0714638722095913	NTF3;PLCG1;FGFR2
3407	GO_Biological_Process_2021	positive regulation of viral life cycle (GO:1903902)	3/24	0.4351102750436654	0.7007886318331079	1.2875760830648049	1.0714638722095913	DDB1;AXL;CHMP2B
3408	GO_Biological_Process_2021	potassium ion homeostasis (GO:0055075)	3/24	0.4351102750436654	0.7007886318331079	1.2875760830648049	1.0714638722095913	SLC12A2;TFAP2B;ATP1A2
3409	GO_Biological_Process_2021	purine nucleotide metabolic process (GO:0006163)	3/24	0.4351102750436654	0.7007886318331079	1.2875760830648049	1.0714638722095913	PRPSAP1;GPX1;XDH
3410	GO_Biological_Process_2021	regulation of keratinocyte proliferation (GO:0010837)	3/24	0.4351102750436654	0.7007886318331079	1.2875760830648049	1.0714638722095913	NOTCH2;SRSF6;FGFR2
3411	GO_Biological_Process_2021	bicellular tight junction assembly (GO:0070830)	6/53	0.4382676826314808	0.7007886318331079	1.1506664957703152	0.9492140281728976	CLDN11;PDCD6IP;CLDN14;PARD3;TBCD;F11R
3412	GO_Biological_Process_2021	positive regulation of macroautophagy (GO:0016239)	6/53	0.4382676826314808	0.7007886318331079	1.1506664957703152	0.9492140281728976	SCOC;VPS13D;PIP4K2A;TSC2;RAB3GAP2;MAP3K7
3413	GO_Biological_Process_2021	regulation of DNA replication (GO:0006275)	6/53	0.4382676826314808	0.7007886318331079	1.1506664957703152	0.9492140281728976	BCAR3;PPP2CA;PPP2R1A;DHX9;BRPF3;EHMT2
3414	GO_Biological_Process_2021	T cell activation (GO:0042110)	10/92	0.4389778290690539	0.7007886318331079	1.099278598419787	0.905043072969406	LMBR1L;CASP8;PTPRC;CHD7;KIF13B;MSN;SCRIB;LCP1;PIK3CG;CD44
3415	GO_Biological_Process_2021	calcium-mediated signaling (GO:0019722)	11/102	0.4418879177786702	0.7007886318331079	1.0896154675721863	0.889887872282116	CX3CR1;P2RY12;P2RX7;PTPRC;DMPK;BTK;PLCG2;PLCE1;PLCG1;TPCN2;PPP1R9B
3416	GO_Biological_Process_2021	anterior/posterior pattern specification (GO:0009952)	7/63	0.4432015097104869	0.7007886318331079	1.1266951280763435	0.9168264571335932	SKI;HHEX;LHX1;BHLHE41;LRP5;ACVR2B;TGFBR1
3417	GO_Biological_Process_2021	positive regulation of viral process (GO:0048524)	7/63	0.4432015097104869	0.7007886318331079	1.1266951280763435	0.9168264571335932	DDB1;CDK9;DDX3X;CTDP1;DHX9;AXL;TMEM39A
3418	GO_Biological_Process_2021	cardiac muscle contraction (GO:0060048)	4/34	0.4454557084308356	0.7007886318331079	1.201738548980274	0.9717948389036396	GRK2;GSN;TNNI1;ATP1A2
3419	GO_Biological_Process_2021	negative regulation of blood vessel endothelial cell migration (GO:0043537)	4/34	0.4454557084308356	0.7007886318331079	1.201738548980274	0.9717948389036396	HDAC5;STARD13;NOTCH1;APOE
3420	GO_Biological_Process_2021	positive regulation of DNA binding (GO:0043388)	4/34	0.4454557084308356	0.7007886318331079	1.201738548980274	0.9717948389036396	RB1;SKI;IGF1;SIRT2
3421	GO_Biological_Process_2021	regulation of keratinocyte differentiation (GO:0045616)	4/34	0.4454557084308356	0.7007886318331079	1.201738548980274	0.9717948389036396	NUMA1;CTSL;SRSF6;RUNX1
3422	GO_Biological_Process_2021	synaptic vesicle recycling (GO:0036465)	4/34	0.4454557084308356	0.7007886318331079	1.201738548980274	0.9717948389036396	NLGN3;OPHN1;STON2;PLD2
3423	GO_Biological_Process_2021	transcription by RNA polymerase I (GO:0006360)	4/34	0.4454557084308356	0.7007886318331079	1.201738548980274	0.9717948389036396	UBTF;GTF2H1;GTF2H2;TAF1
3424	GO_Biological_Process_2021	antigen processing and presentation of exogenous peptide antigen via MHC class I, TAP-dependent (GO:0002479)	8/73	0.4470759089579201	0.7007886318331079	1.1093621955933517	0.8930663872064478	ITGB5;NCF1;CHUK;NCF2;PSMD13;PSMD2;CYBA;B2M
3425	GO_Biological_Process_2021	positive regulation of synaptic transmission (GO:0050806)	8/73	0.4470759089579201	0.7007886318331079	1.1093621955933517	0.8930663872064478	NLGN3;STX1B;KCTD13;HAP1;EPHB2;SLC8A2;BAIAP3;LGMN
3426	GO_Biological_Process_2021	regulation of actin filament polymerization (GO:0030833)	8/73	0.4470759089579201	0.7007886318331079	1.1093621955933517	0.8930663872064478	LATS1;BIN1;COTL1;HIP1R;HCLS1;NCKAP1L;BAIAP2;SSH2
3427	GO_Biological_Process_2021	glycoprotein biosynthetic process (GO:0009101)	9/83	0.4502200691889482	0.7007886318331079	1.096245566833802	0.8748245422808063	CHST9;NPC1;CHST11;TNIP1;GCNT1;ST3GAL6;B3GALT5;IGF1;ST3GAL3
3428	GO_Biological_Process_2021	C21-steroid hormone biosynthetic process (GO:0006700)	2/15	0.4504754724251003	0.7007886318331079	1.386542315400031	1.1057004553293726	STARD3;CACNA1H
3429	GO_Biological_Process_2021	calcium ion import into cytosol (GO:1902656)	2/15	0.4504754724251003	0.7007886318331079	1.386542315400031	1.1057004553293726	TRPV4;SLC8A2
3430	GO_Biological_Process_2021	cardiac myofibril assembly (GO:0055003)	2/15	0.4504754724251003	0.7007886318331079	1.386542315400031	1.1057004553293726	MEF2A;PROX1
3431	GO_Biological_Process_2021	cellular response to exogenous dsRNA (GO:0071360)	2/15	0.4504754724251003	0.7007886318331079	1.386542315400031	1.1057004553293726	MAVS;DHX9
3432	GO_Biological_Process_2021	cellular sodium ion homeostasis (GO:0006883)	2/15	0.4504754724251003	0.7007886318331079	1.386542315400031	1.1057004553293726	SLC12A2;ATP1A2
3433	GO_Biological_Process_2021	contractile actin filament bundle assembly (GO:0030038)	2/15	0.4504754724251003	0.7007886318331079	1.386542315400031	1.1057004553293726	ITGB5;KCTD13
3434	GO_Biological_Process_2021	fatty acid beta-oxidation using acyl-CoA oxidase (GO:0033540)	2/15	0.4504754724251003	0.7007886318331079	1.386542315400031	1.1057004553293726	HSD17B4;ACOX3
3435	GO_Biological_Process_2021	G protein-coupled glutamate receptor signaling pathway (GO:0007216)	2/15	0.4504754724251003	0.7007886318331079	1.386542315400031	1.1057004553293726	HOMER3;DAGLB
3436	GO_Biological_Process_2021	glucosamine-containing compound metabolic process (GO:1901071)	2/15	0.4504754724251003	0.7007886318331079	1.386542315400031	1.1057004553293726	CHST1;RENBP
3437	GO_Biological_Process_2021	glycogen catabolic process (GO:0005980)	2/15	0.4504754724251003	0.7007886318331079	1.386542315400031	1.1057004553293726	AGL;RB1CC1
3438	GO_Biological_Process_2021	histone H4-K5 acetylation (GO:0043981)	2/15	0.4504754724251003	0.7007886318331079	1.386542315400031	1.1057004553293726	MCRS1;OGT
3439	GO_Biological_Process_2021	histone H4-K8 acetylation (GO:0043982)	2/15	0.4504754724251003	0.7007886318331079	1.386542315400031	1.1057004553293726	MCRS1;OGT
3440	GO_Biological_Process_2021	icosanoid biosynthetic process (GO:0046456)	2/15	0.4504754724251003	0.7007886318331079	1.386542315400031	1.1057004553293726	PLA2G4A;LTA4H
3441	GO_Biological_Process_2021	interleukin-27-mediated signaling pathway (GO:0070106)	2/15	0.4504754724251003	0.7007886318331079	1.386542315400031	1.1057004553293726	IL6ST;CRLF1
3442	GO_Biological_Process_2021	macrophage migration (GO:1905517)	2/15	0.4504754724251003	0.7007886318331079	1.386542315400031	1.1057004553293726	P2RY12;LGALS3
3443	GO_Biological_Process_2021	medium-chain fatty acid metabolic process (GO:0051791)	2/15	0.4504754724251003	0.7007886318331079	1.386542315400031	1.1057004553293726	ACOT7;ACAD9
3444	GO_Biological_Process_2021	mitotic intra-S DNA damage checkpoint signaling (GO:0031573)	2/15	0.4504754724251003	0.7007886318331079	1.386542315400031	1.1057004553293726	MDC1;RAD9B
3445	GO_Biological_Process_2021	mitotic recombination (GO:0006312)	2/15	0.4504754724251003	0.7007886318331079	1.386542315400031	1.1057004553293726	TEP1;TPRKB
3446	GO_Biological_Process_2021	mRNA methylation (GO:0080009)	2/15	0.4504754724251003	0.7007886318331079	1.386542315400031	1.1057004553293726	WTAP;PCIF1
3447	GO_Biological_Process_2021	negative regulation of androgen receptor signaling pathway (GO:0060766)	2/15	0.4504754724251003	0.7007886318331079	1.386542315400031	1.1057004553293726	NCOR2;NCOR1
3448	GO_Biological_Process_2021	negative regulation of endoplasmic reticulum stress-induced intrinsic apoptotic signaling pathway (GO:1902236)	2/15	0.4504754724251003	0.7007886318331079	1.386542315400031	1.1057004553293726	SELENOS;BCL2L1
3449	GO_Biological_Process_2021	negative regulation of single stranded viral RNA replication via double stranded DNA intermediate (GO:0045869)	2/15	0.4504754724251003	0.7007886318331079	1.386542315400031	1.1057004553293726	TASOR;RESF1
3450	GO_Biological_Process_2021	negative regulation of ubiquitin-protein transferase activity (GO:0051444)	2/15	0.4504754724251003	0.7007886318331079	1.386542315400031	1.1057004553293726	ABL1;SMAD7
3451	GO_Biological_Process_2021	neurotrophin TRK receptor signaling pathway (GO:0048011)	2/15	0.4504754724251003	0.7007886318331079	1.386542315400031	1.1057004553293726	GRB2;HAP1
3452	GO_Biological_Process_2021	phosphatidylethanolamine biosynthetic process (GO:0006646)	2/15	0.4504754724251003	0.7007886318331079	1.386542315400031	1.1057004553293726	PCYT2;LPIN1
3453	GO_Biological_Process_2021	positive regulation of cell killing (GO:0031343)	2/15	0.4504754724251003	0.7007886318331079	1.386542315400031	1.1057004553293726	CYBA;RAC1
3454	GO_Biological_Process_2021	positive regulation of chromosome organization (GO:2001252)	2/15	0.4504754724251003	0.7007886318331079	1.386542315400031	1.1057004553293726	PPP1R10;ATRX
3455	GO_Biological_Process_2021	positive regulation of double-strand break repair via homologous recombination (GO:1905168)	2/15	0.4504754724251003	0.7007886318331079	1.386542315400031	1.1057004553293726	MMS19;ERCC6
3456	GO_Biological_Process_2021	positive regulation of exosomal secretion (GO:1903543)	2/15	0.4504754724251003	0.7007886318331079	1.386542315400031	1.1057004553293726	PDCD6IP;VPS4B
3457	GO_Biological_Process_2021	positive regulation of glycogen metabolic process (GO:0070875)	2/15	0.4504754724251003	0.7007886318331079	1.386542315400031	1.1057004553293726	INSR;IGF1
3458	GO_Biological_Process_2021	protein hydroxylation (GO:0018126)	2/15	0.4504754724251003	0.7007886318331079	1.386542315400031	1.1057004553293726	ASPH;PLOD1
3459	GO_Biological_Process_2021	protein kinase A signaling (GO:0010737)	2/15	0.4504754724251003	0.7007886318331079	1.386542315400031	1.1057004553293726	RDX;LCP1
3460	GO_Biological_Process_2021	regulation of integrin activation (GO:0033623)	2/15	0.4504754724251003	0.7007886318331079	1.386542315400031	1.1057004553293726	RAP1B;PLEK
3461	GO_Biological_Process_2021	regulation of nuclear-transcribed mRNA poly(A) tail shortening (GO:0060211)	2/15	0.4504754724251003	0.7007886318331079	1.386542315400031	1.1057004553293726	CNOT1;TNRC6A
3462	GO_Biological_Process_2021	regulation of secretion (GO:0051046)	2/15	0.4504754724251003	0.7007886318331079	1.386542315400031	1.1057004553293726	ERBB3;MYO6
3463	GO_Biological_Process_2021	response to muscle stretch (GO:0035994)	2/15	0.4504754724251003	0.7007886318331079	1.386542315400031	1.1057004553293726	GSN;CTNNB1
3464	GO_Biological_Process_2021	stress fiber assembly (GO:0043149)	2/15	0.4504754724251003	0.7007886318331079	1.386542315400031	1.1057004553293726	ITGB5;KCTD13
3465	GO_Biological_Process_2021	synaptonemal complex assembly (GO:0007130)	2/15	0.4504754724251003	0.7007886318331079	1.386542315400031	1.1057004553293726	BAG6;STAG3
3466	GO_Biological_Process_2021	synaptonemal complex organization (GO:0070193)	2/15	0.4504754724251003	0.7007886318331079	1.386542315400031	1.1057004553293726	BAG6;STAG3
3467	GO_Biological_Process_2021	vitamin D metabolic process (GO:0042359)	2/15	0.4504754724251003	0.7007886318331079	1.386542315400031	1.1057004553293726	PIAS4;LGMN
3468	GO_Biological_Process_2021	embryonic organ morphogenesis (GO:0048562)	5/44	0.4519697561033113	0.7007886318331079	1.1555186743345298	0.9176436146700032	NIPBL;MEGF8;DSCAML1;FGFR2;FBN1
3469	GO_Biological_Process_2021	mitotic spindle assembly (GO:0090307)	5/44	0.4519697561033113	0.7007886318331079	1.1555186743345298	0.9176436146700032	ARHGEF10;KIFC2;FLNA;KPNB1;CLASP2
3470	GO_Biological_Process_2021	mRNA catabolic process (GO:0006402)	5/44	0.4519697561033113	0.7007886318331079	1.1555186743345298	0.9176436146700032	UPF1;DDX5;NBAS;LSM6;AGO1
3471	GO_Biological_Process_2021	negative regulation of epidermal growth factor receptor signaling pathway (GO:0042059)	5/44	0.4519697561033113	0.7007886318331079	1.1555186743345298	0.9176436146700032	ZGPAT;CBLB;GRB2;EPS15;EPN1
3472	GO_Biological_Process_2021	positive regulation of leukocyte chemotaxis (GO:0002690)	6/54	0.4565396041663574	0.7007886318331079	1.1266315261044175	0.883369051624992	CSF1R;AKIRIN1;CSF1;GAS6;AIF1;LGMN
3473	GO_Biological_Process_2021	regulation of cyclin-dependent protein kinase activity (GO:1904029)	6/54	0.4565396041663574	0.7007886318331079	1.1266315261044175	0.883369051624992	CCND3;GTF2H1;ACTB;CDC25A;TTBK1;CCNJL
3474	GO_Biological_Process_2021	generation of neurons (GO:0048699)	21/202	0.4576921793310919	0.7007886318331079	1.045842101291929	0.8173866985370006	CX3CR1;NRP1;IRX2;TGFB2;MYEF2;WNT7B;BHLHE41;NAV1;OLIG1;THOC2;OLIG2;RUNX1;NRBP2;OPHN1;LHX1;CTNNB1;PLXNB2;RAC1;MAPT;ERCC6;LHX9
3475	GO_Biological_Process_2021	diterpenoid metabolic process (GO:0016101)	7/64	0.4599664480843334	0.7007886318331079	1.1068668658084186	0.8595947240909916	AKR1B10;LRP1;LPL;APOE;GPC4;DHRS3;STRA6
3476	GO_Biological_Process_2021	defense response to virus (GO:0051607)	14/133	0.4601107331348358	0.7007886318331079	1.0604245730550284	0.8231949709257526	IFNAR2;SETD2;EIF2AK2;ZDHHC1;ATAD3A;LYST;RELA;MAVS;PTPRC;FLNA;TLR7;SERINC3;SERINC5;BCL2L1
3477	GO_Biological_Process_2021	3'-phosphoadenosine 5'-phosphosulfate metabolic process (GO:0050427)	3/25	0.4622928978289964	0.7007886318331079	1.2289815447710184	0.9482288354127648	SLC35B2;ENPP1;PAPSS1
3478	GO_Biological_Process_2021	acylglycerol homeostasis (GO:0055090)	3/25	0.4622928978289964	0.7007886318331079	1.2289815447710184	0.9482288354127648	MLXIPL;LPL;APOE
3479	GO_Biological_Process_2021	cAMP-mediated signaling (GO:0019933)	3/25	0.4622928978289964	0.7007886318331079	1.2289815447710184	0.9482288354127648	KSR1;DGKQ;RAPGEF3
3480	GO_Biological_Process_2021	cardiac conduction system development (GO:0003161)	3/25	0.4622928978289964	0.7007886318331079	1.2289815447710184	0.9482288354127648	NOTCH2;BMP4;SMAD5
3481	GO_Biological_Process_2021	chemical synaptic transmission, postsynaptic (GO:0099565)	3/25	0.4622928978289964	0.7007886318331079	1.2289815447710184	0.9482288354127648	NLGN3;GSK3A;ARRB2
3482	GO_Biological_Process_2021	divalent inorganic cation homeostasis (GO:0072507)	3/25	0.4622928978289964	0.7007886318331079	1.2289815447710184	0.9482288354127648	TFAP2B;TRPM7;MT3
3483	GO_Biological_Process_2021	negative regulation of antigen receptor-mediated signaling pathway (GO:0050858)	3/25	0.4622928978289964	0.7007886318331079	1.2289815447710184	0.9482288354127648	LGALS3;LAPTM5;DGKZ
3484	GO_Biological_Process_2021	negative regulation of cell junction assembly (GO:1901889)	3/25	0.4622928978289964	0.7007886318331079	1.2289815447710184	0.9482288354127648	SLIT1;APOD;CLASP2
3485	GO_Biological_Process_2021	negative regulation of ion transport (GO:0043271)	3/25	0.4622928978289964	0.7007886318331079	1.2289815447710184	0.9482288354127648	WNK1;PACSIN3;CD33
3486	GO_Biological_Process_2021	negative regulation of response to endoplasmic reticulum stress (GO:1903573)	3/25	0.4622928978289964	0.7007886318331079	1.2289815447710184	0.9482288354127648	SELENOS;RACK1;BCL2L1
3487	GO_Biological_Process_2021	negative regulation of signaling (GO:0023057)	3/25	0.4622928978289964	0.7007886318331079	1.2289815447710184	0.9482288354127648	ERBB3;UBASH3B;HHIP
3488	GO_Biological_Process_2021	peptide catabolic process (GO:0043171)	3/25	0.4622928978289964	0.7007886318331079	1.2289815447710184	0.9482288354127648	CTSH;TPP1;LTA4H
3489	GO_Biological_Process_2021	phosphatidylglycerol metabolic process (GO:0046471)	3/25	0.4622928978289964	0.7007886318331079	1.2289815447710184	0.9482288354127648	GPAM;LPCAT1;PLA2G4A
3490	GO_Biological_Process_2021	phosphatidylinositol dephosphorylation (GO:0046856)	3/25	0.4622928978289964	0.7007886318331079	1.2289815447710184	0.9482288354127648	MTMR10;MTMR2;INPP5F
3491	GO_Biological_Process_2021	positive regulation of T cell migration (GO:2000406)	3/25	0.4622928978289964	0.7007886318331079	1.2289815447710184	0.9482288354127648	WNK1;DOCK8;AIF1
3492	GO_Biological_Process_2021	positive regulation of vascular endothelial growth factor production (GO:0010575)	3/25	0.4622928978289964	0.7007886318331079	1.2289815447710184	0.9482288354127648	IL6ST;HIF1A;SULF2
3493	GO_Biological_Process_2021	regulation of AMPA receptor activity (GO:2000311)	3/25	0.4622928978289964	0.7007886318331079	1.2289815447710184	0.9482288354127648	NLGN3;MINK1;SHANK1
3494	GO_Biological_Process_2021	regulation of calcium ion import (GO:0090279)	3/25	0.4622928978289964	0.7007886318331079	1.2289815447710184	0.9482288354127648	LGALS3;PDGFB;CTNNB1
3495	GO_Biological_Process_2021	regulation of cholesterol transport (GO:0032374)	3/25	0.4622928978289964	0.7007886318331079	1.2289815447710184	0.9482288354127648	ABCA2;LRP1;NFKB1
3496	GO_Biological_Process_2021	regulation of epidermal cell differentiation (GO:0045604)	3/25	0.4622928978289964	0.7007886318331079	1.2289815447710184	0.9482288354127648	BMP4;CTSL;RUNX1
3497	GO_Biological_Process_2021	regulation of heterotypic cell-cell adhesion (GO:0034114)	3/25	0.4622928978289964	0.7007886318331079	1.2289815447710184	0.9482288354127648	WNK1;MBP;CD44
3498	GO_Biological_Process_2021	regulation of neutrophil chemotaxis (GO:0090022)	3/25	0.4622928978289964	0.7007886318331079	1.2289815447710184	0.9482288354127648	CAMK1D;NCKAP1L;RAC1
3499	GO_Biological_Process_2021	response to hexose (GO:0009746)	3/25	0.4622928978289964	0.7007886318331079	1.2289815447710184	0.9482288354127648	TCF7L2;SELENOS;LPL
3500	GO_Biological_Process_2021	sodium ion homeostasis (GO:0055078)	3/25	0.4622928978289964	0.7007886318331079	1.2289815447710184	0.9482288354127648	SLC12A2;TFAP2B;ATP1A2
3501	GO_Biological_Process_2021	ventricular cardiac muscle tissue development (GO:0003229)	3/25	0.4622928978289964	0.7007886318331079	1.2289815447710184	0.9482288354127648	PROX1;FGFR2;SMAD7
3502	GO_Biological_Process_2021	regulation of cytokinesis (GO:0032465)	9/84	0.4648349746968315	0.7007886318331079	1.0815686274509804	0.8285603387399088	FLCN;SETD2;ZFYVE26;KIF13A;CCP110;BIRC6;PKP4;KIF20B;BCL2L1
3503	GO_Biological_Process_2021	nucleosome organization (GO:0034728)	10/94	0.4666466506755982	0.7007886318331079	1.0729855322410655	0.8178112722365507	SETD2;SMARCD2;NPM1;MCM3AP;SART3;SRCAP;ATRX;ANP32B;ARID1A;BPTF
3504	GO_Biological_Process_2021	cellular metal ion homeostasis (GO:0006875)	11/104	0.4681819423955393	0.7007886318331079	1.0660638234546054	0.8090340156482272	SLC12A2;SLC10A7;DMPK;ATP13A1;TRPV4;ATP2B3;ATP1A2;ATP13A3;MT3;TPCN2;SLC8A2
3505	GO_Biological_Process_2021	regulation of insulin secretion (GO:0050796)	11/104	0.4681819423955393	0.7007886318331079	1.0660638234546054	0.8090340156482272	KCNG2;TFAP2B;TCF7L2;REST;RAP1A;ABCC8;LRP5;ITPR2;NR1D1;TM7SF3;RAPGEF3
3506	GO_Biological_Process_2021	5S class rRNA transcription by RNA polymerase III (GO:0042791)	1/6	0.4682482945679304	0.7007886318331079	1.802403605408112	1.3675855950669442	GTF3C2
3507	GO_Biological_Process_2021	activation of cysteine-type endopeptidase activity involved in apoptotic process by cytochrome c (GO:0008635)	1/6	0.4682482945679304	0.7007886318331079	1.802403605408112	1.3675855950669442	APAF1
3508	GO_Biological_Process_2021	adherens junction maintenance (GO:0034334)	1/6	0.4682482945679304	0.7007886318331079	1.802403605408112	1.3675855950669442	INAVA
3509	GO_Biological_Process_2021	anterior/posterior axis specification, embryo (GO:0008595)	1/6	0.4682482945679304	0.7007886318331079	1.802403605408112	1.3675855950669442	TASOR
3510	GO_Biological_Process_2021	aspartate metabolic process (GO:0006531)	1/6	0.4682482945679304	0.7007886318331079	1.802403605408112	1.3675855950669442	ASPA
3511	GO_Biological_Process_2021	ATP synthesis coupled electron transport (GO:0042773)	1/6	0.4682482945679304	0.7007886318331079	1.802403605408112	1.3675855950669442	NDUFS2
3512	GO_Biological_Process_2021	attachment of GPI anchor to protein (GO:0016255)	1/6	0.4682482945679304	0.7007886318331079	1.802403605408112	1.3675855950669442	PGAP1
3513	GO_Biological_Process_2021	B cell chemotaxis (GO:0035754)	1/6	0.4682482945679304	0.7007886318331079	1.802403605408112	1.3675855950669442	GAS6
3514	GO_Biological_Process_2021	bundle of His cell-Purkinje myocyte adhesion involved in cell communication (GO:0086073)	1/6	0.4682482945679304	0.7007886318331079	1.802403605408112	1.3675855950669442	DSP
3515	GO_Biological_Process_2021	cellular carbohydrate catabolic process (GO:0044275)	1/6	0.4682482945679304	0.7007886318331079	1.802403605408112	1.3675855950669442	ABHD10
3516	GO_Biological_Process_2021	cellular lipid biosynthetic process (GO:0097384)	1/6	0.4682482945679304	0.7007886318331079	1.802403605408112	1.3675855950669442	AGPS
3517	GO_Biological_Process_2021	cellular phosphate ion homeostasis (GO:0030643)	1/6	0.4682482945679304	0.7007886318331079	1.802403605408112	1.3675855950669442	ENPP1
3518	GO_Biological_Process_2021	cellular response to iron ion (GO:0071281)	1/6	0.4682482945679304	0.7007886318331079	1.802403605408112	1.3675855950669442	B2M
3519	GO_Biological_Process_2021	cellular response to lipoteichoic acid (GO:0071223)	1/6	0.4682482945679304	0.7007886318331079	1.802403605408112	1.3675855950669442	RELA
3520	GO_Biological_Process_2021	cellular trivalent inorganic anion homeostasis (GO:0072502)	1/6	0.4682482945679304	0.7007886318331079	1.802403605408112	1.3675855950669442	ENPP1
3521	GO_Biological_Process_2021	choline catabolic process (GO:0042426)	1/6	0.4682482945679304	0.7007886318331079	1.802403605408112	1.3675855950669442	SLC44A1
3522	GO_Biological_Process_2021	choline transport (GO:0015871)	1/6	0.4682482945679304	0.7007886318331079	1.802403605408112	1.3675855950669442	SLC44A1
3523	GO_Biological_Process_2021	chondrocyte development (GO:0002063)	1/6	0.4682482945679304	0.7007886318331079	1.802403605408112	1.3675855950669442	SULF2
3524	GO_Biological_Process_2021	cobalamin transport (GO:0015889)	1/6	0.4682482945679304	0.7007886318331079	1.802403605408112	1.3675855950669442	TCN2
3525	GO_Biological_Process_2021	contact inhibition (GO:0060242)	1/6	0.4682482945679304	0.7007886318331079	1.802403605408112	1.3675855950669442	SMO
3526	GO_Biological_Process_2021	double-strand break repair via classical nonhomologous end joining (GO:0097680)	1/6	0.4682482945679304	0.7007886318331079	1.802403605408112	1.3675855950669442	ERCC6
3527	GO_Biological_Process_2021	embryonic camera-type eye development (GO:0031076)	1/6	0.4682482945679304	0.7007886318331079	1.802403605408112	1.3675855950669442	KDM2B
3528	GO_Biological_Process_2021	embryonic camera-type eye morphogenesis (GO:0048596)	1/6	0.4682482945679304	0.7007886318331079	1.802403605408112	1.3675855950669442	KDM2B
3529	GO_Biological_Process_2021	epithelial tube formation (GO:0072175)	1/6	0.4682482945679304	0.7007886318331079	1.802403605408112	1.3675855950669442	FGFR2
3530	GO_Biological_Process_2021	establishment of lymphocyte polarity (GO:0001767)	1/6	0.4682482945679304	0.7007886318331079	1.802403605408112	1.3675855950669442	SCRIB
3531	GO_Biological_Process_2021	establishment of mitochondrion localization, microtubule-mediated (GO:0034643)	1/6	0.4682482945679304	0.7007886318331079	1.802403605408112	1.3675855950669442	UBB
3532	GO_Biological_Process_2021	establishment of planar polarity (GO:0001736)	1/6	0.4682482945679304	0.7007886318331079	1.802403605408112	1.3675855950669442	VANGL2
3533	GO_Biological_Process_2021	foam cell differentiation (GO:0090077)	1/6	0.4682482945679304	0.7007886318331079	1.802403605408112	1.3675855950669442	EP300
3534	GO_Biological_Process_2021	gamma-aminobutyric acid transport (GO:0015812)	1/6	0.4682482945679304	0.7007886318331079	1.802403605408112	1.3675855950669442	SLC6A1
3535	GO_Biological_Process_2021	glandular epithelial cell differentiation (GO:0002067)	1/6	0.4682482945679304	0.7007886318331079	1.802403605408112	1.3675855950669442	FGFR2
3536	GO_Biological_Process_2021	glomerular epithelial cell differentiation (GO:0072311)	1/6	0.4682482945679304	0.7007886318331079	1.802403605408112	1.3675855950669442	PTPRO
3537	GO_Biological_Process_2021	glycerol ether biosynthetic process (GO:0046504)	1/6	0.4682482945679304	0.7007886318331079	1.802403605408112	1.3675855950669442	AGPS
3538	GO_Biological_Process_2021	glycerol-3-phosphate metabolic process (GO:0006072)	1/6	0.4682482945679304	0.7007886318331079	1.802403605408112	1.3675855950669442	GPAM
3539	GO_Biological_Process_2021	glycoside metabolic process (GO:0016137)	1/6	0.4682482945679304	0.7007886318331079	1.802403605408112	1.3675855950669442	NAGA
3540	GO_Biological_Process_2021	glycosyl compound catabolic process (GO:1901658)	1/6	0.4682482945679304	0.7007886318331079	1.802403605408112	1.3675855950669442	NAGA
3541	GO_Biological_Process_2021	glycosylceramide catabolic process (GO:0046477)	1/6	0.4682482945679304	0.7007886318331079	1.802403605408112	1.3675855950669442	NAGA
3542	GO_Biological_Process_2021	guanine nucleotide transmembrane transport (GO:1903790)	1/6	0.4682482945679304	0.7007886318331079	1.802403605408112	1.3675855950669442	LRRC8D
3543	GO_Biological_Process_2021	hepatocyte differentiation (GO:0070365)	1/6	0.4682482945679304	0.7007886318331079	1.802403605408112	1.3675855950669442	PROX1
3544	GO_Biological_Process_2021	histamine metabolic process (GO:0001692)	1/6	0.4682482945679304	0.7007886318331079	1.802403605408112	1.3675855950669442	SLC29A4
3545	GO_Biological_Process_2021	histone H3-K36 methylation (GO:0010452)	1/6	0.4682482945679304	0.7007886318331079	1.802403605408112	1.3675855950669442	SETD2
3546	GO_Biological_Process_2021	histone-serine phosphorylation (GO:0035404)	1/6	0.4682482945679304	0.7007886318331079	1.802403605408112	1.3675855950669442	VRK1
3547	GO_Biological_Process_2021	hydrogen peroxide biosynthetic process (GO:0050665)	1/6	0.4682482945679304	0.7007886318331079	1.802403605408112	1.3675855950669442	CYBA
3548	GO_Biological_Process_2021	imitative learning (GO:0098596)	1/6	0.4682482945679304	0.7007886318331079	1.802403605408112	1.3675855950669442	STRA6
3549	GO_Biological_Process_2021	IMP biosynthetic process (GO:0006188)	1/6	0.4682482945679304	0.7007886318331079	1.802403605408112	1.3675855950669442	PFAS
3550	GO_Biological_Process_2021	inclusion body assembly (GO:0070841)	1/6	0.4682482945679304	0.7007886318331079	1.802403605408112	1.3675855950669442	MAPT
3551	GO_Biological_Process_2021	inner ear auditory receptor cell differentiation (GO:0042491)	1/6	0.4682482945679304	0.7007886318331079	1.802403605408112	1.3675855950669442	MYO6
3552	GO_Biological_Process_2021	intracellular pH elevation (GO:0051454)	1/6	0.4682482945679304	0.7007886318331079	1.802403605408112	1.3675855950669442	CLN3
3553	GO_Biological_Process_2021	lymphocyte apoptotic process (GO:0070227)	1/6	0.4682482945679304	0.7007886318331079	1.802403605408112	1.3675855950669442	LMBR1L
3554	GO_Biological_Process_2021	macrophage derived foam cell differentiation (GO:0010742)	1/6	0.4682482945679304	0.7007886318331079	1.802403605408112	1.3675855950669442	EP300
3555	GO_Biological_Process_2021	magnesium ion homeostasis (GO:0010960)	1/6	0.4682482945679304	0.7007886318331079	1.802403605408112	1.3675855950669442	TFAP2B
3556	GO_Biological_Process_2021	maintenance of DNA methylation (GO:0010216)	1/6	0.4682482945679304	0.7007886318331079	1.802403605408112	1.3675855950669442	USP7
3557	GO_Biological_Process_2021	medium-chain fatty acid biosynthetic process (GO:0051792)	1/6	0.4682482945679304	0.7007886318331079	1.802403605408112	1.3675855950669442	ACOT7
3558	GO_Biological_Process_2021	melanosome assembly (GO:1903232)	1/6	0.4682482945679304	0.7007886318331079	1.802403605408112	1.3675855950669442	HPS4
3559	GO_Biological_Process_2021	membrane raft assembly (GO:0001765)	1/6	0.4682482945679304	0.7007886318331079	1.802403605408112	1.3675855950669442	RFTN1
3560	GO_Biological_Process_2021	metaphase/anaphase transition of cell cycle (GO:0044784)	1/6	0.4682482945679304	0.7007886318331079	1.802403605408112	1.3675855950669442	ANAPC1
3561	GO_Biological_Process_2021	metaphase/anaphase transition of mitotic cell cycle (GO:0007091)	1/6	0.4682482945679304	0.7007886318331079	1.802403605408112	1.3675855950669442	ANAPC1
3562	GO_Biological_Process_2021	mineralocorticoid biosynthetic process (GO:0006705)	1/6	0.4682482945679304	0.7007886318331079	1.802403605408112	1.3675855950669442	CACNA1H
3563	GO_Biological_Process_2021	mitochondrial ribosome assembly (GO:0061668)	1/6	0.4682482945679304	0.7007886318331079	1.802403605408112	1.3675855950669442	MTERF3
3564	GO_Biological_Process_2021	monoubiquitinated protein deubiquitination (GO:0035520)	1/6	0.4682482945679304	0.7007886318331079	1.802403605408112	1.3675855950669442	USP7
3565	GO_Biological_Process_2021	mRNA 3'-splice site recognition (GO:0000389)	1/6	0.4682482945679304	0.7007886318331079	1.802403605408112	1.3675855950669442	SF1
3566	GO_Biological_Process_2021	N-acetylneuraminate catabolic process (GO:0019262)	1/6	0.4682482945679304	0.7007886318331079	1.802403605408112	1.3675855950669442	RENBP
3567	GO_Biological_Process_2021	negative regulation of actin filament depolymerization (GO:0030835)	1/6	0.4682482945679304	0.7007886318331079	1.802403605408112	1.3675855950669442	GSN
3568	GO_Biological_Process_2021	negative regulation of amyloid precursor protein biosynthetic process (GO:0042985)	1/6	0.4682482945679304	0.7007886318331079	1.802403605408112	1.3675855950669442	ITM2B
3569	GO_Biological_Process_2021	negative regulation of cardiac muscle cell apoptotic process (GO:0010667)	1/6	0.4682482945679304	0.7007886318331079	1.802403605408112	1.3675855950669442	PPP1R10
3570	GO_Biological_Process_2021	negative regulation of cardiac muscle tissue growth (GO:0055022)	1/6	0.4682482945679304	0.7007886318331079	1.802403605408112	1.3675855950669442	GSK3A
3571	GO_Biological_Process_2021	negative regulation of CD8-positive, alpha-beta T cell activation (GO:2001186)	1/6	0.4682482945679304	0.7007886318331079	1.802403605408112	1.3675855950669442	VSIR
3572	GO_Biological_Process_2021	negative regulation of cell size (GO:0045792)	1/6	0.4682482945679304	0.7007886318331079	1.802403605408112	1.3675855950669442	RDX
3573	GO_Biological_Process_2021	negative regulation of chemokine-mediated signaling pathway (GO:0070100)	1/6	0.4682482945679304	0.7007886318331079	1.802403605408112	1.3675855950669442	PADI2
3574	GO_Biological_Process_2021	negative regulation of ERAD pathway (GO:1904293)	1/6	0.4682482945679304	0.7007886318331079	1.802403605408112	1.3675855950669442	SGTA
3575	GO_Biological_Process_2021	negative regulation of erythrocyte differentiation (GO:0045647)	1/6	0.4682482945679304	0.7007886318331079	1.802403605408112	1.3675855950669442	MAFB
3576	GO_Biological_Process_2021	negative regulation of establishment of protein localization to mitochondrion (GO:1903748)	1/6	0.4682482945679304	0.7007886318331079	1.802403605408112	1.3675855950669442	MAPT
3577	GO_Biological_Process_2021	negative regulation of excitatory postsynaptic potential (GO:0090394)	1/6	0.4682482945679304	0.7007886318331079	1.802403605408112	1.3675855950669442	MTMR2
3578	GO_Biological_Process_2021	negative regulation of fat cell proliferation (GO:0070345)	1/6	0.4682482945679304	0.7007886318331079	1.802403605408112	1.3675855950669442	TREM2
3579	GO_Biological_Process_2021	negative regulation of fibroblast migration (GO:0010764)	1/6	0.4682482945679304	0.7007886318331079	1.802403605408112	1.3675855950669442	RAC1
3580	GO_Biological_Process_2021	negative regulation of histone H3-K9 methylation (GO:0051573)	1/6	0.4682482945679304	0.7007886318331079	1.802403605408112	1.3675855950669442	KDM1A
3581	GO_Biological_Process_2021	negative regulation of mast cell activation (GO:0033004)	1/6	0.4682482945679304	0.7007886318331079	1.802403605408112	1.3675855950669442	CD84
3582	GO_Biological_Process_2021	negative regulation of myeloid cell apoptotic process (GO:0033033)	1/6	0.4682482945679304	0.7007886318331079	1.802403605408112	1.3675855950669442	SELENOS
3583	GO_Biological_Process_2021	negative regulation of neuron migration (GO:2001223)	1/6	0.4682482945679304	0.7007886318331079	1.802403605408112	1.3675855950669442	SRGAP2
3584	GO_Biological_Process_2021	negative regulation of protein targeting to membrane (GO:0090315)	1/6	0.4682482945679304	0.7007886318331079	1.802403605408112	1.3675855950669442	GDI1
3585	GO_Biological_Process_2021	negative regulation of relaxation of muscle (GO:1901078)	1/6	0.4682482945679304	0.7007886318331079	1.802403605408112	1.3675855950669442	GRK2
3586	GO_Biological_Process_2021	negative regulation of sequestering of triglyceride (GO:0010891)	1/6	0.4682482945679304	0.7007886318331079	1.802403605408112	1.3675855950669442	TREM2
3587	GO_Biological_Process_2021	negative regulation of T cell differentiation in thymus (GO:0033085)	1/6	0.4682482945679304	0.7007886318331079	1.802403605408112	1.3675855950669442	BMP4
3588	GO_Biological_Process_2021	negative regulation of toll-like receptor 2 signaling pathway (GO:0034136)	1/6	0.4682482945679304	0.7007886318331079	1.802403605408112	1.3675855950669442	TREM2
3589	GO_Biological_Process_2021	negative regulation of transporter activity (GO:0032410)	1/6	0.4682482945679304	0.7007886318331079	1.802403605408112	1.3675855950669442	CTTNBP2NL
3590	GO_Biological_Process_2021	negative regulation of trophoblast cell migration (GO:1901164)	1/6	0.4682482945679304	0.7007886318331079	1.802403605408112	1.3675855950669442	ARHGDIB
3591	GO_Biological_Process_2021	nephric duct morphogenesis (GO:0072178)	1/6	0.4682482945679304	0.7007886318331079	1.802403605408112	1.3675855950669442	LHX1
3592	GO_Biological_Process_2021	neuroblast proliferation (GO:0007405)	1/6	0.4682482945679304	0.7007886318331079	1.802403605408112	1.3675855950669442	PLXNB2
3593	GO_Biological_Process_2021	neurotransmitter receptor transport, endosome to postsynaptic membrane (GO:0098887)	1/6	0.4682482945679304	0.7007886318331079	1.802403605408112	1.3675855950669442	SCRIB
3594	GO_Biological_Process_2021	neurotransmitter-gated ion channel clustering (GO:0072578)	1/6	0.4682482945679304	0.7007886318331079	1.802403605408112	1.3675855950669442	APOE
3595	GO_Biological_Process_2021	neutrophil extravasation (GO:0072672)	1/6	0.4682482945679304	0.7007886318331079	1.802403605408112	1.3675855950669442	PIK3CG
3596	GO_Biological_Process_2021	norepinephrine transport (GO:0015874)	1/6	0.4682482945679304	0.7007886318331079	1.802403605408112	1.3675855950669442	SLC29A4
3597	GO_Biological_Process_2021	peripheral nervous system neuron development (GO:0048935)	1/6	0.4682482945679304	0.7007886318331079	1.802403605408112	1.3675855950669442	RUNX1
3598	GO_Biological_Process_2021	peroxisome proliferator activated receptor signaling pathway (GO:0035357)	1/6	0.4682482945679304	0.7007886318331079	1.802403605408112	1.3675855950669442	RXRA
3599	GO_Biological_Process_2021	polyphosphate metabolic process (GO:0006797)	1/6	0.4682482945679304	0.7007886318331079	1.802403605408112	1.3675855950669442	BNIP2
3600	GO_Biological_Process_2021	positive regulation of activin receptor signaling pathway (GO:0032927)	1/6	0.4682482945679304	0.7007886318331079	1.802403605408112	1.3675855950669442	ACVR2B
3601	GO_Biological_Process_2021	positive regulation of anion transport (GO:1903793)	1/6	0.4682482945679304	0.7007886318331079	1.802403605408112	1.3675855950669442	SLC12A2
3602	GO_Biological_Process_2021	positive regulation of antigen processing and presentation (GO:0002579)	1/6	0.4682482945679304	0.7007886318331079	1.802403605408112	1.3675855950669442	SLC11A1
3603	GO_Biological_Process_2021	positive regulation of cholesterol storage (GO:0010886)	1/6	0.4682482945679304	0.7007886318331079	1.802403605408112	1.3675855950669442	LPL
3604	GO_Biological_Process_2021	positive regulation of dendritic cell antigen processing and presentation (GO:0002606)	1/6	0.4682482945679304	0.7007886318331079	1.802403605408112	1.3675855950669442	SLC11A1
3605	GO_Biological_Process_2021	positive regulation of endoplasmic reticulum stress-induced intrinsic apoptotic signaling pathway (GO:1902237)	1/6	0.4682482945679304	0.7007886318331079	1.802403605408112	1.3675855950669442	BCL2L11
3606	GO_Biological_Process_2021	positive regulation of epithelial cell differentiation involved in kidney development (GO:2000698)	1/6	0.4682482945679304	0.7007886318331079	1.802403605408112	1.3675855950669442	LHX1
3607	GO_Biological_Process_2021	positive regulation of fever generation (GO:0031622)	1/6	0.4682482945679304	0.7007886318331079	1.802403605408112	1.3675855950669442	TNFRSF11A
3608	GO_Biological_Process_2021	positive regulation of gluconeogenesis (GO:0045722)	1/6	0.4682482945679304	0.7007886318331079	1.802403605408112	1.3675855950669442	DDB1
3609	GO_Biological_Process_2021	positive regulation of hemoglobin biosynthetic process (GO:0046985)	1/6	0.4682482945679304	0.7007886318331079	1.802403605408112	1.3675855950669442	SLC6A9
3610	GO_Biological_Process_2021	positive regulation of histone phosphorylation (GO:0033129)	1/6	0.4682482945679304	0.7007886318331079	1.802403605408112	1.3675855950669442	CDK9
3611	GO_Biological_Process_2021	positive regulation of ion transmembrane transport (GO:0034767)	1/6	0.4682482945679304	0.7007886318331079	1.802403605408112	1.3675855950669442	P2RX7
3612	GO_Biological_Process_2021	positive regulation of kidney development (GO:0090184)	1/6	0.4682482945679304	0.7007886318331079	1.802403605408112	1.3675855950669442	BMP4
3613	GO_Biological_Process_2021	positive regulation of nuclear cell cycle DNA replication (GO:0010571)	1/6	0.4682482945679304	0.7007886318331079	1.802403605408112	1.3675855950669442	ATRX
3614	GO_Biological_Process_2021	positive regulation of osteoblast proliferation (GO:0033690)	1/6	0.4682482945679304	0.7007886318331079	1.802403605408112	1.3675855950669442	TMEM119
3615	GO_Biological_Process_2021	positive regulation of plasminogen activation (GO:0010756)	1/6	0.4682482945679304	0.7007886318331079	1.802403605408112	1.3675855950669442	PLGRKT
3616	GO_Biological_Process_2021	positive regulation of RNA binding (GO:1905216)	1/6	0.4682482945679304	0.7007886318331079	1.802403605408112	1.3675855950669442	NCBP1
3617	GO_Biological_Process_2021	positive regulation of T-helper 2 cell differentiation (GO:0045630)	1/6	0.4682482945679304	0.7007886318331079	1.802403605408112	1.3675855950669442	CD86
3618	GO_Biological_Process_2021	positive regulation of toll-like receptor 2 signaling pathway (GO:0034137)	1/6	0.4682482945679304	0.7007886318331079	1.802403605408112	1.3675855950669442	CYBA
3619	GO_Biological_Process_2021	positive regulation of Wnt signaling pathway, planar cell polarity pathway (GO:2000096)	1/6	0.4682482945679304	0.7007886318331079	1.802403605408112	1.3675855950669442	NKD1
3620	GO_Biological_Process_2021	proline transport (GO:0015824)	1/6	0.4682482945679304	0.7007886318331079	1.802403605408112	1.3675855950669442	SLC36A4
3621	GO_Biological_Process_2021	protein deubiquitination involved in ubiquitin-dependent protein catabolic process (GO:0071947)	1/6	0.4682482945679304	0.7007886318331079	1.802403605408112	1.3675855950669442	OTUD7B
3622	GO_Biological_Process_2021	protein-DNA covalent cross-linking repair (GO:0106300)	1/6	0.4682482945679304	0.7007886318331079	1.802403605408112	1.3675855950669442	VCP
3623	GO_Biological_Process_2021	regulation of adipose tissue development (GO:1904177)	1/6	0.4682482945679304	0.7007886318331079	1.802403605408112	1.3675855950669442	PLAAT3
3624	GO_Biological_Process_2021	regulation of blood vessel remodeling (GO:0060312)	1/6	0.4682482945679304	0.7007886318331079	1.802403605408112	1.3675855950669442	CST3
3625	GO_Biological_Process_2021	regulation of endoplasmic reticulum tubular network organization (GO:1903371)	1/6	0.4682482945679304	0.7007886318331079	1.802403605408112	1.3675855950669442	RAB3GAP2
3626	GO_Biological_Process_2021	regulation of endothelial cell-matrix adhesion via fibronectin (GO:1904904)	1/6	0.4682482945679304	0.7007886318331079	1.802403605408112	1.3675855950669442	RIN2
3627	GO_Biological_Process_2021	regulation of excitatory synapse assembly (GO:1904889)	1/6	0.4682482945679304	0.7007886318331079	1.802403605408112	1.3675855950669442	ABI3
3628	GO_Biological_Process_2021	regulation of extracellular exosome assembly (GO:1903551)	1/6	0.4682482945679304	0.7007886318331079	1.802403605408112	1.3675855950669442	PDCD6IP
3629	GO_Biological_Process_2021	regulation of hematopoietic stem cell proliferation (GO:1902033)	1/6	0.4682482945679304	0.7007886318331079	1.802403605408112	1.3675855950669442	EIF2AK2
3630	GO_Biological_Process_2021	regulation of hydrogen peroxide metabolic process (GO:0010310)	1/6	0.4682482945679304	0.7007886318331079	1.802403605408112	1.3675855950669442	RAC1
3631	GO_Biological_Process_2021	regulation of immature T cell proliferation in thymus (GO:0033084)	1/6	0.4682482945679304	0.7007886318331079	1.802403605408112	1.3675855950669442	BMP4
3632	GO_Biological_Process_2021	regulation of interleukin-1-mediated signaling pathway (GO:2000659)	1/6	0.4682482945679304	0.7007886318331079	1.802403605408112	1.3675855950669442	OTUD4
3633	GO_Biological_Process_2021	regulation of macrophage apoptotic process (GO:2000109)	1/6	0.4682482945679304	0.7007886318331079	1.802403605408112	1.3675855950669442	SELENOS
3634	GO_Biological_Process_2021	regulation of membrane tubulation (GO:1903525)	1/6	0.4682482945679304	0.7007886318331079	1.802403605408112	1.3675855950669442	PLEKHM2
3635	GO_Biological_Process_2021	regulation of mRNA export from nucleus (GO:0010793)	1/6	0.4682482945679304	0.7007886318331079	1.802403605408112	1.3675855950669442	SETD2
3636	GO_Biological_Process_2021	regulation of protein localization to cilium (GO:1903564)	1/6	0.4682482945679304	0.7007886318331079	1.802403605408112	1.3675855950669442	CROCC
3637	GO_Biological_Process_2021	regulation of protein targeting (GO:1903533)	1/6	0.4682482945679304	0.7007886318331079	1.802403605408112	1.3675855950669442	SREBF1
3638	GO_Biological_Process_2021	regulation of resting membrane potential (GO:0060075)	1/6	0.4682482945679304	0.7007886318331079	1.802403605408112	1.3675855950669442	TREM2
3639	GO_Biological_Process_2021	regulation of retrograde transport, endosome to Golgi (GO:1905279)	1/6	0.4682482945679304	0.7007886318331079	1.802403605408112	1.3675855950669442	USP7
3640	GO_Biological_Process_2021	regulation of ribonucleoprotein complex localization (GO:2000197)	1/6	0.4682482945679304	0.7007886318331079	1.802403605408112	1.3675855950669442	SETD2
3641	GO_Biological_Process_2021	regulation of thymocyte apoptotic process (GO:0070243)	1/6	0.4682482945679304	0.7007886318331079	1.802403605408112	1.3675855950669442	BMP4
3642	GO_Biological_Process_2021	regulation of type B pancreatic cell proliferation (GO:0061469)	1/6	0.4682482945679304	0.7007886318331079	1.802403605408112	1.3675855950669442	NR1D1
3643	GO_Biological_Process_2021	regulation of ventricular cardiac muscle cell membrane depolarization (GO:0060373)	1/6	0.4682482945679304	0.7007886318331079	1.802403605408112	1.3675855950669442	SMAD7
3644	GO_Biological_Process_2021	regulation of vitamin D biosynthetic process (GO:0060556)	1/6	0.4682482945679304	0.7007886318331079	1.802403605408112	1.3675855950669442	NFKB1
3645	GO_Biological_Process_2021	renal filtration cell differentiation (GO:0061318)	1/6	0.4682482945679304	0.7007886318331079	1.802403605408112	1.3675855950669442	PTPRO
3646	GO_Biological_Process_2021	renal system process involved in regulation of blood volume (GO:0001977)	1/6	0.4682482945679304	0.7007886318331079	1.802403605408112	1.3675855950669442	PTPRO
3647	GO_Biological_Process_2021	replication-born double-strand break repair via sister chromatid exchange (GO:1990414)	1/6	0.4682482945679304	0.7007886318331079	1.802403605408112	1.3675855950669442	NIPBL
3648	GO_Biological_Process_2021	response to DNA damage checkpoint signaling (GO:0072423)	1/6	0.4682482945679304	0.7007886318331079	1.802403605408112	1.3675855950669442	APAF1
3649	GO_Biological_Process_2021	response to lipoteichoic acid (GO:0070391)	1/6	0.4682482945679304	0.7007886318331079	1.802403605408112	1.3675855950669442	RELA
3650	GO_Biological_Process_2021	SCF complex assembly (GO:0010265)	1/6	0.4682482945679304	0.7007886318331079	1.802403605408112	1.3675855950669442	CAND1
3651	GO_Biological_Process_2021	sialylation (GO:0097503)	1/6	0.4682482945679304	0.7007886318331079	1.802403605408112	1.3675855950669442	ST6GAL1
3652	GO_Biological_Process_2021	skeletal muscle thin filament assembly (GO:0030240)	1/6	0.4682482945679304	0.7007886318331079	1.802403605408112	1.3675855950669442	PROX1
3653	GO_Biological_Process_2021	T-helper 17 cell lineage commitment (GO:0072540)	1/6	0.4682482945679304	0.7007886318331079	1.802403605408112	1.3675855950669442	LY9
3654	GO_Biological_Process_2021	T-tubule organization (GO:0033292)	1/6	0.4682482945679304	0.7007886318331079	1.802403605408112	1.3675855950669442	BIN1
3655	GO_Biological_Process_2021	transcription-dependent tethering of RNA polymerase II gene DNA at nuclear periphery (GO:0000972)	1/6	0.4682482945679304	0.7007886318331079	1.802403605408112	1.3675855950669442	PCID2
3656	GO_Biological_Process_2021	transmembrane receptor protein tyrosine phosphatase signaling pathway (GO:0007185)	1/6	0.4682482945679304	0.7007886318331079	1.802403605408112	1.3675855950669442	PTPRF
3657	GO_Biological_Process_2021	tripartite regional subdivision (GO:0007351)	1/6	0.4682482945679304	0.7007886318331079	1.802403605408112	1.3675855950669442	TASOR
3658	GO_Biological_Process_2021	tRNA 3'-end processing (GO:0042780)	1/6	0.4682482945679304	0.7007886318331079	1.802403605408112	1.3675855950669442	TRNT1
3659	GO_Biological_Process_2021	vocal learning (GO:0042297)	1/6	0.4682482945679304	0.7007886318331079	1.802403605408112	1.3675855950669442	STRA6
3660	GO_Biological_Process_2021	acylglycerol catabolic process (GO:0046464)	4/35	0.468294064208345	0.7007886318331079	1.1629080790759374	0.8822504920462353	ABHD12;FABP5;LIPH;LPL
3661	GO_Biological_Process_2021	cellular response to amyloid-beta (GO:1904646)	4/35	0.468294064208345	0.7007886318331079	1.1629080790759374	0.8822504920462353	LRP1;TREM2;IGF1;LGMN
3662	GO_Biological_Process_2021	regulation of ion transmembrane transport (GO:0034765)	4/35	0.468294064208345	0.7007886318331079	1.1629080790759374	0.8822504920462353	P2RX7;KCNJ10;WNK1;AKAP9
3663	GO_Biological_Process_2021	response to estrogen (GO:0043627)	4/35	0.468294064208345	0.7007886318331079	1.1629080790759374	0.8822504920462353	KMT2D;RBBP5;EP300;PELP1
3664	GO_Biological_Process_2021	regulation of receptor signaling pathway via JAK-STAT (GO:0046425)	5/45	0.4720471494838548	0.706188327617411	1.1265679879578523	0.8456880076516233	NOTCH1;PTPRC;ERBB4;IL10RA;DOT1L
3665	GO_Biological_Process_2021	interstrand cross-link repair (GO:0036297)	6/55	0.4746649917586842	0.7094517820432433	1.1035775756085566	0.8223264208808473	VCP;UBB;ERCC4;UBC;UBA52;FAN1
3666	GO_Biological_Process_2021	regulation of blood vessel endothelial cell migration (GO:0043535)	6/55	0.4746649917586842	0.7094517820432433	1.1035775756085566	0.8223264208808473	TMSB4X;PDGFB;NF1;APOE;PLCG1;HIF1A
3667	GO_Biological_Process_2021	regulation of cardiac conduction (GO:1903779)	6/55	0.4746649917586842	0.7094517820432433	1.1035775756085566	0.8223264208808473	ASPH;DMPK;ITPR2;ATP2B3;ATP1A2;SLC8A2
3668	GO_Biological_Process_2021	calcium ion transport (GO:0006816)	12/115	0.4819925387443663	0.7166289574485416	1.0500102660370163	0.7663254695039147	P2RX7;CRACR2A;CRACR2B;TRPV4;CDH23;TRPM7;GAS6;MCOLN1;TRPC4AP;PKD1;CACNA1H;SLC8A2
3669	GO_Biological_Process_2021	3'-UTR-mediated mRNA destabilization (GO:0061158)	2/16	0.4847905902121216	0.7166289574485416	1.2874320068708849	0.9321500224549828	UPF1;TARDBP
3670	GO_Biological_Process_2021	activation of NF-kappaB-inducing kinase activity (GO:0007250)	2/16	0.4847905902121216	0.7166289574485416	1.2874320068708849	0.9321500224549828	TRAF2;MAP3K7
3671	GO_Biological_Process_2021	autophagy of nucleus (GO:0044804)	2/16	0.4847905902121216	0.7166289574485416	1.2874320068708849	0.9321500224549828	RB1CC1;ATG2B
3672	GO_Biological_Process_2021	cellular response to sterol (GO:0036315)	2/16	0.4847905902121216	0.7166289574485416	1.2874320068708849	0.9321500224549828	GRAMD1A;SMO
3673	GO_Biological_Process_2021	dendrite self-avoidance (GO:0070593)	2/16	0.4847905902121216	0.7166289574485416	1.2874320068708849	0.9321500224549828	CNTN2;DSCAML1
3674	GO_Biological_Process_2021	DNA unwinding involved in DNA replication (GO:0006268)	2/16	0.4847905902121216	0.7166289574485416	1.2874320068708849	0.9321500224549828	RECQL5;SSBP1
3675	GO_Biological_Process_2021	histone H2A acetylation (GO:0043968)	2/16	0.4847905902121216	0.7166289574485416	1.2874320068708849	0.9321500224549828	TRRAP;EP400
3676	GO_Biological_Process_2021	mitotic sister chromatid cohesion (GO:0007064)	2/16	0.4847905902121216	0.7166289574485416	1.2874320068708849	0.9321500224549828	RB1;NIPBL
3677	GO_Biological_Process_2021	N-acetylglucosamine metabolic process (GO:0006044)	2/16	0.4847905902121216	0.7166289574485416	1.2874320068708849	0.9321500224549828	CHST1;RENBP
3678	GO_Biological_Process_2021	necroptotic process (GO:0070266)	2/16	0.4847905902121216	0.7166289574485416	1.2874320068708849	0.9321500224549828	ITPK1;TRPM7
3679	GO_Biological_Process_2021	negative regulation of anoikis (GO:2000811)	2/16	0.4847905902121216	0.7166289574485416	1.2874320068708849	0.9321500224549828	NOTCH1;MCL1
3680	GO_Biological_Process_2021	negative regulation of cell-substrate junction organization (GO:0150118)	2/16	0.4847905902121216	0.7166289574485416	1.2874320068708849	0.9321500224549828	APOD;CLASP2
3681	GO_Biological_Process_2021	negative regulation of focal adhesion assembly (GO:0051895)	2/16	0.4847905902121216	0.7166289574485416	1.2874320068708849	0.9321500224549828	APOD;CLASP2
3682	GO_Biological_Process_2021	negative regulation of transcription regulatory region DNA binding (GO:2000678)	2/16	0.4847905902121216	0.7166289574485416	1.2874320068708849	0.9321500224549828	TMSB4X;TAF1
3683	GO_Biological_Process_2021	neural tube development (GO:0021915)	2/16	0.4847905902121216	0.7166289574485416	1.2874320068708849	0.9321500224549828	PROX1;PKD1
3684	GO_Biological_Process_2021	neuron cell-cell adhesion (GO:0007158)	2/16	0.4847905902121216	0.7166289574485416	1.2874320068708849	0.9321500224549828	NLGN3;NINJ2
3685	GO_Biological_Process_2021	odontogenesis of dentin-containing tooth (GO:0042475)	2/16	0.4847905902121216	0.7166289574485416	1.2874320068708849	0.9321500224549828	ANKRD11;ROGDI
3686	GO_Biological_Process_2021	oogenesis (GO:0048477)	2/16	0.4847905902121216	0.7166289574485416	1.2874320068708849	0.9321500224549828	KMT2D;MARF1
3687	GO_Biological_Process_2021	positive regulation by host of viral transcription (GO:0043923)	2/16	0.4847905902121216	0.7166289574485416	1.2874320068708849	0.9321500224549828	CTDP1;EP300
3688	GO_Biological_Process_2021	positive regulation of alpha-beta T cell proliferation (GO:0046641)	2/16	0.4847905902121216	0.7166289574485416	1.2874320068708849	0.9321500224549828	CD81;TGFBR2
3689	GO_Biological_Process_2021	positive regulation of collagen biosynthetic process (GO:0032967)	2/16	0.4847905902121216	0.7166289574485416	1.2874320068708849	0.9321500224549828	BMP4;RUNX1
3690	GO_Biological_Process_2021	positive regulation of endothelial cell apoptotic process (GO:2000353)	2/16	0.4847905902121216	0.7166289574485416	1.2874320068708849	0.9321500224549828	ECSCR;PLCG1
3691	GO_Biological_Process_2021	positive regulation of leukocyte adhesion to vascular endothelial cell (GO:1904996)	2/16	0.4847905902121216	0.7166289574485416	1.2874320068708849	0.9321500224549828	ITGB2;RELA
3692	GO_Biological_Process_2021	regulation of cellular carbohydrate metabolic process (GO:0010675)	2/16	0.4847905902121216	0.7166289574485416	1.2874320068708849	0.9321500224549828	SCARB2;FOXK2
3693	GO_Biological_Process_2021	regulation of ERBB signaling pathway (GO:1901184)	2/16	0.4847905902121216	0.7166289574485416	1.2874320068708849	0.9321500224549828	MVB12B;LGMN
3694	GO_Biological_Process_2021	regulation of fatty acid oxidation (GO:0046320)	2/16	0.4847905902121216	0.7166289574485416	1.2874320068708849	0.9321500224549828	ACADL;APPL2
3695	GO_Biological_Process_2021	regulation of interleukin-1 production (GO:0032652)	2/16	0.4847905902121216	0.7166289574485416	1.2874320068708849	0.9321500224549828	SIRPA;GAS6
3696	GO_Biological_Process_2021	regulation of intrinsic apoptotic signaling pathway in response to DNA damage (GO:1902229)	2/16	0.4847905902121216	0.7166289574485416	1.2874320068708849	0.9321500224549828	TMEM161A;BCL2L1
3697	GO_Biological_Process_2021	regulation of leukocyte activation (GO:0002694)	2/16	0.4847905902121216	0.7166289574485416	1.2874320068708849	0.9321500224549828	GPR137B;CD33
3698	GO_Biological_Process_2021	regulation of oxidative phosphorylation (GO:0002082)	2/16	0.4847905902121216	0.7166289574485416	1.2874320068708849	0.9321500224549828	MLXIPL;VCP
3699	GO_Biological_Process_2021	regulation of rRNA processing (GO:2000232)	2/16	0.4847905902121216	0.7166289574485416	1.2874320068708849	0.9321500224549828	KAT2B;SIRT7
3700	GO_Biological_Process_2021	resolution of meiotic recombination intermediates (GO:0000712)	2/16	0.4847905902121216	0.7166289574485416	1.2874320068708849	0.9321500224549828	RMI1;ERCC4
3701	GO_Biological_Process_2021	response to organophosphorus (GO:0046683)	2/16	0.4847905902121216	0.7166289574485416	1.2874320068708849	0.9321500224549828	P2RX7;DGKQ
3702	GO_Biological_Process_2021	T cell mediated immunity (GO:0002456)	2/16	0.4847905902121216	0.7166289574485416	1.2874320068708849	0.9321500224549828	CADM1;CTSH
3703	GO_Biological_Process_2021	transepithelial transport (GO:0070633)	2/16	0.4847905902121216	0.7166289574485416	1.2874320068708849	0.9321500224549828	SLC12A2;SLC1A3
3704	GO_Biological_Process_2021	mitochondrion organization (GO:0007005)	18/175	0.4849037440189025	0.7166289574485416	1.03329473074696	0.7479037620646126	MEF2A;AGTPBP1;CLUH;VPS13C;MTX3;VPS13D;AIP;TOMM34;TRAK1;ATAD3A;HK2;DNM3;WDR81;LONP1;HAP1;SSBP1;FBXO7;BCL2L1
3705	GO_Biological_Process_2021	cellular response to drug (GO:0035690)	3/26	0.4888882913008948	0.7183051190901868	1.17548218372017	0.8412000399541775	REST;AIM2;GAS6
3706	GO_Biological_Process_2021	DNA geometric change (GO:0032392)	3/26	0.4888882913008948	0.7183051190901868	1.17548218372017	0.8412000399541775	RECQL5;DHX9;HNRNPA2B1
3707	GO_Biological_Process_2021	membrane depolarization during action potential (GO:0086010)	3/26	0.4888882913008948	0.7183051190901868	1.17548218372017	0.8412000399541775	ATP1A2;CACNA1H;HCN2
3708	GO_Biological_Process_2021	negative regulation of protein transport (GO:0051224)	3/26	0.4888882913008948	0.7183051190901868	1.17548218372017	0.8412000399541775	ERP29;CSK;APOE
3709	GO_Biological_Process_2021	phosphatidylethanolamine acyl-chain remodeling (GO:0036152)	3/26	0.4888882913008948	0.7183051190901868	1.17548218372017	0.8412000399541775	MBOAT1;PLA2G4A;PLAAT3
3710	GO_Biological_Process_2021	positive regulation of viral transcription (GO:0050434)	3/26	0.4888882913008948	0.7183051190901868	1.17548218372017	0.8412000399541775	CDK9;CTDP1;DHX9
3711	GO_Biological_Process_2021	cyclic-nucleotide-mediated signaling (GO:0019935)	4/36	0.4907786981900605	0.7183051190901868	1.1265045135406218	0.8018030709920515	KSR1;DGKQ;APOE;RAPGEF3
3712	GO_Biological_Process_2021	endoderm formation (GO:0001706)	4/36	0.4907786981900605	0.7183051190901868	1.1265045135406218	0.8018030709920515	SETD2;ITGB5;LHX1;ITGB2
3713	GO_Biological_Process_2021	intrinsic apoptotic signaling pathway by p53 class mediator (GO:0072332)	4/36	0.4907786981900605	0.7183051190901868	1.1265045135406218	0.8018030709920515	BAG6;DDX5;EP300;HIPK2
3714	GO_Biological_Process_2021	mitochondrion disassembly (GO:0061726)	4/36	0.4907786981900605	0.7183051190901868	1.1265045135406218	0.8018030709920515	RB1CC1;FBXO7;GABARAP;ATG2B
3715	GO_Biological_Process_2021	negative regulation of fat cell differentiation (GO:0045599)	4/36	0.4907786981900605	0.7183051190901868	1.1265045135406218	0.8018030709920515	FLCN;SMAD3;ENPP1;SIRT2
3716	GO_Biological_Process_2021	positive regulation of bone mineralization (GO:0030501)	4/36	0.4907786981900605	0.7183051190901868	1.1265045135406218	0.8018030709920515	BMP4;P2RX7;TMEM119;ACVR2B
3717	GO_Biological_Process_2021	regulation of defense response to virus by host (GO:0050691)	4/36	0.4907786981900605	0.7183051190901868	1.1265045135406218	0.8018030709920515	MAVS;AIM2;DHX9;ZDHHC1
3718	GO_Biological_Process_2021	regulation of sodium ion transport (GO:0002028)	4/36	0.4907786981900605	0.7183051190901868	1.1265045135406218	0.8018030709920515	P2RX7;SPTBN4;NKAIN1;WNK1
3719	GO_Biological_Process_2021	retina homeostasis (GO:0001895)	4/36	0.4907786981900605	0.7183051190901868	1.1265045135406218	0.8018030709920515	WHRN;PRDX1;B2M;ACTB
3720	GO_Biological_Process_2021	alpha-amino acid metabolic process (GO:1901605)	5/46	0.4918824570243587	0.7183051190901868	1.0990295301849156	0.779778486096473	FOLH1;GPT;GLUL;ASPA;SLC25A13
3721	GO_Biological_Process_2021	positive regulation of smooth muscle cell proliferation (GO:0048661)	5/46	0.4918824570243587	0.7183051190901868	1.0990295301849156	0.779778486096473	BMP4;PDGFB;IGF1;LDLRAP1;AIF1
3722	GO_Biological_Process_2021	posttranscriptional regulation of gene expression (GO:0010608)	5/46	0.4918824570243587	0.7183051190901868	1.0990295301849156	0.779778486096473	CYFIP1;ATXN2;YTHDC1;PCIF1;TDRD7
3723	GO_Biological_Process_2021	regulation of synaptic transmission, glutamatergic (GO:0051966)	5/46	0.4918824570243587	0.7183051190901868	1.0990295301849156	0.779778486096473	NLGN3;CLN3;OPHN1;ATP1A2;DGKZ
3724	GO_Biological_Process_2021	mitochondrial transport (GO:0006839)	6/56	0.4926116243790833	0.7183051190901868	1.08144578313253	0.7657005951078706	STARD3;AIP;TOMM34;FBXO7;SLC25A13;BCL2L1
3725	GO_Biological_Process_2021	positive regulation of interleukin-1 beta production (GO:0032731)	6/56	0.4926116243790833	0.7183051190901868	1.08144578313253	0.7657005951078706	P2RX7;CASP8;AIM2;TYROBP;LPL;INAVA
3726	GO_Biological_Process_2021	telomere maintenance (GO:0000723)	6/56	0.4926116243790833	0.7183051190901868	1.08144578313253	0.7657005951078706	POLD3;RIF1;TEP1;ERCC4;TPRKB;ATM
3727	GO_Biological_Process_2021	tight junction assembly (GO:0120192)	6/56	0.4926116243790833	0.7183051190901868	1.08144578313253	0.7657005951078706	CLDN11;PDCD6IP;CLDN14;PARD3;TBCD;F11R
3728	GO_Biological_Process_2021	positive regulation of T cell proliferation (GO:0042102)	7/66	0.4931310932690843	0.7183051190901868	1.069226774723544	0.7559221922058912	CD86;CCDC88B;PTPRC;NCKAP1L;IGF1;IL6ST;AIF1
3729	GO_Biological_Process_2021	cellular response to hormone stimulus (GO:0032870)	8/76	0.4935203630709441	0.7183051190901868	1.0602423884126515	0.7487338004629724	CTSL;RDX;CTSH;ATP1A2;CTSS;CACNA1H;CTSB;PELP1
3730	GO_Biological_Process_2021	protein import into nucleus (GO:0006606)	8/76	0.4935203630709441	0.7183051190901868	1.0602423884126515	0.7487338004629724	IPO13;RANBP2;PPP1R10;FAM53B;TSC2;CBLB;APPL2;KPNB1
3731	GO_Biological_Process_2021	water-soluble vitamin metabolic process (GO:0006767)	8/76	0.4935203630709441	0.7183051190901868	1.0602423884126515	0.7487338004629724	ABCD4;LMBRD1;TCN2;MCCC1;ENPP1;MTR;MTHFS;ALDH1L2
3732	GO_Biological_Process_2021	regulation of interferon-gamma production (GO:0032649)	9/86	0.4938227605756029	0.7183051190901868	1.0533584062995829	0.743227160604357	AXL;SLC11A1;LAPTM5;SIRPA;SCRIB;TLR7;GAS6;VSIR;HAVCR2
3733	GO_Biological_Process_2021	response to interleukin-1 (GO:0070555)	9/86	0.4938227605756029	0.7183051190901868	1.0533584062995829	0.743227160604357	UPF1;IRAK2;SIRPA;TNFRSF11A;NR1D1;HIF1A;RBMX;RELA;NFKB1
3734	GO_Biological_Process_2021	response to calcium ion (GO:0051592)	11/107	0.5071868213902475	0.7183051190901868	1.0325763294749204	0.7009911429239046	MEF2A;RASA4;CPNE6;CPNE1;PLCG2;CAPN3;MCOLN1;ADD1;SEC31A;LGMN;SLC25A13
3735	GO_Biological_Process_2021	calcium ion transmembrane transport (GO:0070588)	9/87	0.5081612363045561	0.7183051190901868	1.0397957999767955	0.7038965124303056	P2RX7;TRPV4;ATP2B3;TRPM7;GAS6;MCOLN1;PKD1;TRPC4AP;SLC8A2
3736	GO_Biological_Process_2021	cholesterol metabolic process (GO:0008203)	8/77	0.5087654267825986	0.7183051190901868	1.0448182943704027	0.7060549987707173	ABCA1;STARD3;RXRA;SNX17;APOE;LDLRAP1;MT3;ABCG1
3737	GO_Biological_Process_2021	cellular response to peptide (GO:1901653)	6/57	0.510349491176841	0.7183051190901868	1.060181904086936	0.7131414413240493	TRIM41;LRP1;MDM2;TREM2;IGF1;LGMN
3738	GO_Biological_Process_2021	regulation of bone mineralization (GO:0030500)	6/57	0.510349491176841	0.7183051190901868	1.060181904086936	0.7131414413240493	BMP4;P2RX7;BMP2K;TMEM119;ENPP1;ACVR2B
3739	GO_Biological_Process_2021	determination of heart left/right asymmetry (GO:0061371)	5/47	0.5114370155568018	0.7183051190901868	1.072802427544023	0.7193471106570014	NOTCH1;VANGL2;SMO;MEGF8;TGFBR2
3740	GO_Biological_Process_2021	embryonic heart tube morphogenesis (GO:0003143)	5/47	0.5114370155568018	0.7183051190901868	1.072802427544023	0.7193471106570014	NOTCH1;VANGL2;SMO;MEGF8;TGFBR2
3741	GO_Biological_Process_2021	regulation of protein localization to nucleus (GO:1900180)	5/47	0.5114370155568018	0.7183051190901868	1.072802427544023	0.7193471106570014	BMP4;LATS1;FLCN;OTUD7B;GLUL
3742	GO_Biological_Process_2021	telomere organization (GO:0032200)	5/47	0.5114370155568018	0.7183051190901868	1.072802427544023	0.7193471106570014	POLD3;RIF1;ERCC4;DOT1L;ATM
3743	GO_Biological_Process_2021	negative regulation of endothelial cell proliferation (GO:0001937)	4/37	0.5128574687948664	0.7183051190901868	1.0923072247044163	0.7293961351787016	SPARC;NF1;APOE;XDH
3744	GO_Biological_Process_2021	positive regulation of calcium ion transport (GO:0051928)	4/37	0.5128574687948664	0.7183051190901868	1.0923072247044163	0.7293961351787016	P2RX7;LGALS3;CRACR2A;PDGFB
3745	GO_Biological_Process_2021	positive regulation of exocytosis (GO:0045921)	4/37	0.5128574687948664	0.7183051190901868	1.0923072247044163	0.7293961351787016	PDCD6IP;ATP6AP1;VPS4B;CLASP2
3746	GO_Biological_Process_2021	regulation of erythrocyte differentiation (GO:0045646)	4/37	0.5128574687948664	0.7183051190901868	1.0923072247044163	0.7293961351787016	BRD1;MAFB;NCKAP1L;HIF1A
3747	GO_Biological_Process_2021	cellular response to cadmium ion (GO:0071276)	3/27	0.5148222609887061	0.7183051190901868	1.126441102756892	0.7478820539407822	NCF1;CHUK;MT3
3748	GO_Biological_Process_2021	peroxisomal membrane transport (GO:0015919)	3/27	0.5148222609887061	0.7183051190901868	1.126441102756892	0.7478820539407822	ABCD4;ABCD2;PEX14
3749	GO_Biological_Process_2021	positive regulation of cellular component movement (GO:0051272)	3/27	0.5148222609887061	0.7183051190901868	1.126441102756892	0.7478820539407822	CSF1R;RPS19;TGFBR1
3750	GO_Biological_Process_2021	positive regulation of erythrocyte differentiation (GO:0045648)	3/27	0.5148222609887061	0.7183051190901868	1.126441102756892	0.7478820539407822	BRD1;NCKAP1L;HIF1A
3751	GO_Biological_Process_2021	positive regulation of mitotic cell cycle (GO:0045931)	3/27	0.5148222609887061	0.7183051190901868	1.126441102756892	0.7478820539407822	PPP1R10;MDM2;LGMN
3752	GO_Biological_Process_2021	positive regulation of striated muscle cell differentiation (GO:0051155)	3/27	0.5148222609887061	0.7183051190901868	1.126441102756892	0.7478820539407822	ATP11A;IGF1;PROX1
3753	GO_Biological_Process_2021	presynaptic endocytosis (GO:0140238)	3/27	0.5148222609887061	0.7183051190901868	1.126441102756892	0.7478820539407822	NLGN3;OPHN1;STON2
3754	GO_Biological_Process_2021	regulation of blood coagulation (GO:0030193)	3/27	0.5148222609887061	0.7183051190901868	1.126441102756892	0.7478820539407822	ENPP4;APOE;EPHB2
3755	GO_Biological_Process_2021	regulation of epidermal growth factor-activated receptor activity (GO:0007176)	3/27	0.5148222609887061	0.7183051190901868	1.126441102756892	0.7478820539407822	ZGPAT;NCF1;CBLB
3756	GO_Biological_Process_2021	regulation of toll-like receptor signaling pathway (GO:0034121)	3/27	0.5148222609887061	0.7183051190901868	1.126441102756892	0.7478820539407822	OTUD4;TREM2;APPL2
3757	GO_Biological_Process_2021	regulation of transcription regulatory region DNA binding (GO:2000677)	3/27	0.5148222609887061	0.7183051190901868	1.126441102756892	0.7478820539407822	RB1;DOT1L;IGF1
3758	GO_Biological_Process_2021	regulation of vascular endothelial growth factor production (GO:0010574)	3/27	0.5148222609887061	0.7183051190901868	1.126441102756892	0.7478820539407822	IL6ST;HIF1A;SULF2
3759	GO_Biological_Process_2021	regulation of vasculature development (GO:1901342)	3/27	0.5148222609887061	0.7183051190901868	1.126441102756892	0.7478820539407822	GPNMB;NF1;CTNNB1
3760	GO_Biological_Process_2021	response to glucocorticoid (GO:0051384)	3/27	0.5148222609887061	0.7183051190901868	1.126441102756892	0.7478820539407822	REST;BCL2L11;HNRNPU
3761	GO_Biological_Process_2021	activation of protein kinase A activity (GO:0034199)	2/17	0.5177374977721619	0.7183051190901868	1.2015364061456246	0.7909557075514846	PRKAR1A;ADCY7
3762	GO_Biological_Process_2021	cell communication by electrical coupling involved in cardiac conduction (GO:0086064)	2/17	0.5177374977721619	0.7183051190901868	1.2015364061456246	0.7909557075514846	GJC3;ATP1A2
3763	GO_Biological_Process_2021	cellular biogenic amine biosynthetic process (GO:0042401)	2/17	0.5177374977721619	0.7183051190901868	1.2015364061456246	0.7909557075514846	SMOX;SAT1
3764	GO_Biological_Process_2021	detection of visible light (GO:0009584)	2/17	0.5177374977721619	0.7183051190901868	1.2015364061456246	0.7909557075514846	GNAQ;CEP250
3765	GO_Biological_Process_2021	diol biosynthetic process (GO:0034312)	2/17	0.5177374977721619	0.7183051190901868	1.2015364061456246	0.7909557075514846	QDPR;ABCA2
3766	GO_Biological_Process_2021	embryo development ending in birth or egg hatching (GO:0009792)	2/17	0.5177374977721619	0.7183051190901868	1.2015364061456246	0.7909557075514846	TGFB2;RICTOR
3767	GO_Biological_Process_2021	histone H2A monoubiquitination (GO:0035518)	2/17	0.5177374977721619	0.7183051190901868	1.2015364061456246	0.7909557075514846	DDB1;KDM2B
3768	GO_Biological_Process_2021	membrane depolarization during cardiac muscle cell action potential (GO:0086012)	2/17	0.5177374977721619	0.7183051190901868	1.2015364061456246	0.7909557075514846	ATP1A2;HCN2
3769	GO_Biological_Process_2021	mesenchyme morphogenesis (GO:0072132)	2/17	0.5177374977721619	0.7183051190901868	1.2015364061456246	0.7909557075514846	TGFB2;NOTCH1
3770	GO_Biological_Process_2021	negative regulation of cytokine production involved in immune response (GO:0002719)	2/17	0.5177374977721619	0.7183051190901868	1.2015364061456246	0.7909557075514846	TGFB2;SMAD7
3771	GO_Biological_Process_2021	negative regulation of execution phase of apoptosis (GO:1900118)	2/17	0.5177374977721619	0.7183051190901868	1.2015364061456246	0.7909557075514846	RFFL;BCL2L1
3772	GO_Biological_Process_2021	negative regulation of interleukin-10 production (GO:0032693)	2/17	0.5177374977721619	0.7183051190901868	1.2015364061456246	0.7909557075514846	TYROBP;VSIR
3773	GO_Biological_Process_2021	negative regulation of phagocytosis (GO:0050765)	2/17	0.5177374977721619	0.7183051190901868	1.2015364061456246	0.7909557075514846	RACK1;SIRPA
3774	GO_Biological_Process_2021	negative regulation of vascular associated smooth muscle cell proliferation (GO:1904706)	2/17	0.5177374977721619	0.7183051190901868	1.2015364061456246	0.7909557075514846	EFEMP2;TAFA5
3775	GO_Biological_Process_2021	positive regulation of dendrite extension (GO:1903861)	2/17	0.5177374977721619	0.7183051190901868	1.2015364061456246	0.7909557075514846	ITSN2;CPNE6
3776	GO_Biological_Process_2021	positive regulation of positive chemotaxis (GO:0050927)	2/17	0.5177374977721619	0.7183051190901868	1.2015364061456246	0.7909557075514846	NTF3;IL16
3777	GO_Biological_Process_2021	positive regulation of stem cell differentiation (GO:2000738)	2/17	0.5177374977721619	0.7183051190901868	1.2015364061456246	0.7909557075514846	TGFB2;LTBP3
3778	GO_Biological_Process_2021	protein autoprocessing (GO:0016540)	2/17	0.5177374977721619	0.7183051190901868	1.2015364061456246	0.7909557075514846	MYRF;CTSL
3779	GO_Biological_Process_2021	regulation of establishment of endothelial barrier (GO:1903140)	2/17	0.5177374977721619	0.7183051190901868	1.2015364061456246	0.7909557075514846	F11R;ADD1
3780	GO_Biological_Process_2021	regulation of Golgi organization (GO:1903358)	2/17	0.5177374977721619	0.7183051190901868	1.2015364061456246	0.7909557075514846	USP6NL;AKAP9
3781	GO_Biological_Process_2021	regulation of metal ion transport (GO:0010959)	2/17	0.5177374977721619	0.7183051190901868	1.2015364061456246	0.7909557075514846	CAMK2B;IL16
3782	GO_Biological_Process_2021	regulation of transferase activity (GO:0051338)	2/17	0.5177374977721619	0.7183051190901868	1.2015364061456246	0.7909557075514846	PARP4;ATM
3783	GO_Biological_Process_2021	response to purine-containing compound (GO:0014074)	2/17	0.5177374977721619	0.7183051190901868	1.2015364061456246	0.7909557075514846	P2RX7;DGKQ
3784	GO_Biological_Process_2021	stabilization of membrane potential (GO:0030322)	2/17	0.5177374977721619	0.7183051190901868	1.2015364061456246	0.7909557075514846	KCNK6;KCNK13
3785	GO_Biological_Process_2021	tail-anchored membrane protein insertion into ER membrane (GO:0071816)	2/17	0.5177374977721619	0.7183051190901868	1.2015364061456246	0.7909557075514846	BAG6;SGTA
3786	GO_Biological_Process_2021	vasculature development (GO:0001944)	2/17	0.5177374977721619	0.7183051190901868	1.2015364061456246	0.7909557075514846	ACVR2B;STRA6
3787	GO_Biological_Process_2021	adenylate cyclase-inhibiting serotonin receptor signaling pathway (GO:0007198)	1/7	0.5213861229401807	0.7183051190901868	1.5019195459856451	0.9781467212028442	HTR4
3788	GO_Biological_Process_2021	amino sugar catabolic process (GO:0046348)	1/7	0.5213861229401807	0.7183051190901868	1.5019195459856451	0.9781467212028442	RENBP
3789	GO_Biological_Process_2021	ammonium transport (GO:0015696)	1/7	0.5213861229401807	0.7183051190901868	1.5019195459856451	0.9781467212028442	SLC12A2
3790	GO_Biological_Process_2021	astrocyte differentiation (GO:0048708)	1/7	0.5213861229401807	0.7183051190901868	1.5019195459856451	0.9781467212028442	MT3
3791	GO_Biological_Process_2021	atrioventricular valve formation (GO:0003190)	1/7	0.5213861229401807	0.7183051190901868	1.5019195459856451	0.9781467212028442	NOTCH1
3792	GO_Biological_Process_2021	AV node cell to bundle of His cell communication (GO:0086067)	1/7	0.5213861229401807	0.7183051190901868	1.5019195459856451	0.9781467212028442	GJC3
3793	GO_Biological_Process_2021	cardiac muscle cell-cardiac muscle cell adhesion (GO:0086042)	1/7	0.5213861229401807	0.7183051190901868	1.5019195459856451	0.9781467212028442	DSP
3794	GO_Biological_Process_2021	catecholamine uptake (GO:0090493)	1/7	0.5213861229401807	0.7183051190901868	1.5019195459856451	0.9781467212028442	SLC29A4
3795	GO_Biological_Process_2021	cation homeostasis (GO:0055080)	1/7	0.5213861229401807	0.7183051190901868	1.5019195459856451	0.9781467212028442	TRPM7
3796	GO_Biological_Process_2021	Cdc42 protein signal transduction (GO:0032488)	1/7	0.5213861229401807	0.7183051190901868	1.5019195459856451	0.9781467212028442	SHTN1
3797	GO_Biological_Process_2021	cellular cation homeostasis (GO:0030003)	1/7	0.5213861229401807	0.7183051190901868	1.5019195459856451	0.9781467212028442	MT3
3798	GO_Biological_Process_2021	cellular hypotonic response (GO:0071476)	1/7	0.5213861229401807	0.7183051190901868	1.5019195459856451	0.9781467212028442	TRPV4
3799	GO_Biological_Process_2021	cellular response to gonadotropin stimulus (GO:0071371)	1/7	0.5213861229401807	0.7183051190901868	1.5019195459856451	0.9781467212028442	NOTCH1
3800	GO_Biological_Process_2021	cellular response to interleukin-18 (GO:0071351)	1/7	0.5213861229401807	0.7183051190901868	1.5019195459856451	0.9781467212028442	PDGFB
3801	GO_Biological_Process_2021	chemical homeostasis within a tissue (GO:0048875)	1/7	0.5213861229401807	0.7183051190901868	1.5019195459856451	0.9781467212028442	CTSH
3802	GO_Biological_Process_2021	chylomicron remnant clearance (GO:0034382)	1/7	0.5213861229401807	0.7183051190901868	1.5019195459856451	0.9781467212028442	APOE
3803	GO_Biological_Process_2021	coronary vasculature development (GO:0060976)	1/7	0.5213861229401807	0.7183051190901868	1.5019195459856451	0.9781467212028442	BMP4
3804	GO_Biological_Process_2021	cytochrome complex assembly (GO:0017004)	1/7	0.5213861229401807	0.7183051190901868	1.5019195459856451	0.9781467212028442	CYBA
3805	GO_Biological_Process_2021	dense core granule cytoskeletal transport (GO:0099519)	1/7	0.5213861229401807	0.7183051190901868	1.5019195459856451	0.9781467212028442	KIF1C
3806	GO_Biological_Process_2021	desmosome organization (GO:0002934)	1/7	0.5213861229401807	0.7183051190901868	1.5019195459856451	0.9781467212028442	DSP
3807	GO_Biological_Process_2021	detection of molecule of bacterial origin (GO:0032490)	1/7	0.5213861229401807	0.7183051190901868	1.5019195459856451	0.9781467212028442	C4B
3808	GO_Biological_Process_2021	detection of muscle stretch (GO:0035995)	1/7	0.5213861229401807	0.7183051190901868	1.5019195459856451	0.9781467212028442	CTNNB1
3809	GO_Biological_Process_2021	detection of stimulus involved in sensory perception of pain (GO:0062149)	1/7	0.5213861229401807	0.7183051190901868	1.5019195459856451	0.9781467212028442	EPHB1
3810	GO_Biological_Process_2021	determination of digestive tract left/right asymmetry (GO:0071907)	1/7	0.5213861229401807	0.7183051190901868	1.5019195459856451	0.9781467212028442	MEGF8
3811	GO_Biological_Process_2021	DNA ligation (GO:0006266)	1/7	0.5213861229401807	0.7183051190901868	1.5019195459856451	0.9781467212028442	MGMT
3812	GO_Biological_Process_2021	dopamine transport (GO:0015872)	1/7	0.5213861229401807	0.7183051190901868	1.5019195459856451	0.9781467212028442	SLC29A4
3813	GO_Biological_Process_2021	endothelial cell morphogenesis (GO:0001886)	1/7	0.5213861229401807	0.7183051190901868	1.5019195459856451	0.9781467212028442	COL15A1
3814	GO_Biological_Process_2021	excitatory chemical synaptic transmission (GO:0098976)	1/7	0.5213861229401807	0.7183051190901868	1.5019195459856451	0.9781467212028442	PDLIM4
3815	GO_Biological_Process_2021	exocrine system development (GO:0035272)	1/7	0.5213861229401807	0.7183051190901868	1.5019195459856451	0.9781467212028442	FGFR2
3816	GO_Biological_Process_2021	fatty acid elongation, monounsaturated fatty acid (GO:0034625)	1/7	0.5213861229401807	0.7183051190901868	1.5019195459856451	0.9781467212028442	ELOVL7
3817	GO_Biological_Process_2021	fatty acid elongation, polyunsaturated fatty acid (GO:0034626)	1/7	0.5213861229401807	0.7183051190901868	1.5019195459856451	0.9781467212028442	ELOVL7
3818	GO_Biological_Process_2021	fatty acid elongation, saturated fatty acid (GO:0019367)	1/7	0.5213861229401807	0.7183051190901868	1.5019195459856451	0.9781467212028442	ELOVL7
3819	GO_Biological_Process_2021	fatty acid elongation, unsaturated fatty acid (GO:0019368)	1/7	0.5213861229401807	0.7183051190901868	1.5019195459856451	0.9781467212028442	ELOVL7
3820	GO_Biological_Process_2021	flavin-containing compound metabolic process (GO:0042726)	1/7	0.5213861229401807	0.7183051190901868	1.5019195459856451	0.9781467212028442	ENPP1
3821	GO_Biological_Process_2021	glandular epithelial cell development (GO:0002068)	1/7	0.5213861229401807	0.7183051190901868	1.5019195459856451	0.9781467212028442	BMP4
3822	GO_Biological_Process_2021	glomerular epithelial cell development (GO:0072310)	1/7	0.5213861229401807	0.7183051190901868	1.5019195459856451	0.9781467212028442	MYO1E
3823	GO_Biological_Process_2021	glomerular visceral epithelial cell development (GO:0072015)	1/7	0.5213861229401807	0.7183051190901868	1.5019195459856451	0.9781467212028442	MYO1E
3824	GO_Biological_Process_2021	glyceraldehyde-3-phosphate metabolic process (GO:0019682)	1/7	0.5213861229401807	0.7183051190901868	1.5019195459856451	0.9781467212028442	TKT
3825	GO_Biological_Process_2021	Golgi disassembly (GO:0090166)	1/7	0.5213861229401807	0.7183051190901868	1.5019195459856451	0.9781467212028442	VRK1
3826	GO_Biological_Process_2021	heme transport (GO:0015886)	1/7	0.5213861229401807	0.7183051190901868	1.5019195459856451	0.9781467212028442	ABCC5
3827	GO_Biological_Process_2021	hexose catabolic process (GO:0019320)	1/7	0.5213861229401807	0.7183051190901868	1.5019195459856451	0.9781467212028442	LRP5
3828	GO_Biological_Process_2021	hindlimb morphogenesis (GO:0035137)	1/7	0.5213861229401807	0.7183051190901868	1.5019195459856451	0.9781467212028442	TFAP2B
3829	GO_Biological_Process_2021	hyaluronan biosynthetic process (GO:0030213)	1/7	0.5213861229401807	0.7183051190901868	1.5019195459856451	0.9781467212028442	ABCC5
3830	GO_Biological_Process_2021	hypotonic response (GO:0006971)	1/7	0.5213861229401807	0.7183051190901868	1.5019195459856451	0.9781467212028442	TRPV4
3831	GO_Biological_Process_2021	inhibitory postsynaptic potential (GO:0060080)	1/7	0.5213861229401807	0.7183051190901868	1.5019195459856451	0.9781467212028442	NLGN3
3832	GO_Biological_Process_2021	interleukin-18-mediated signaling pathway (GO:0035655)	1/7	0.5213861229401807	0.7183051190901868	1.5019195459856451	0.9781467212028442	PDGFB
3833	GO_Biological_Process_2021	intermembrane lipid transfer (GO:0120009)	1/7	0.5213861229401807	0.7183051190901868	1.5019195459856451	0.9781467212028442	GLTP
3834	GO_Biological_Process_2021	L-alanine transport (GO:0015808)	1/7	0.5213861229401807	0.7183051190901868	1.5019195459856451	0.9781467212028442	SLC36A4
3835	GO_Biological_Process_2021	late nucleophagy (GO:0044805)	1/7	0.5213861229401807	0.7183051190901868	1.5019195459856451	0.9781467212028442	ATG2B
3836	GO_Biological_Process_2021	left/right pattern formation (GO:0060972)	1/7	0.5213861229401807	0.7183051190901868	1.5019195459856451	0.9781467212028442	MEGF8
3837	GO_Biological_Process_2021	leucine metabolic process (GO:0006551)	1/7	0.5213861229401807	0.7183051190901868	1.5019195459856451	0.9781467212028442	MCCC1
3838	GO_Biological_Process_2021	leukotriene transport (GO:0071716)	1/7	0.5213861229401807	0.7183051190901868	1.5019195459856451	0.9781467212028442	ABCC3
3839	GO_Biological_Process_2021	lymphoid progenitor cell differentiation (GO:0002320)	1/7	0.5213861229401807	0.7183051190901868	1.5019195459856451	0.9781467212028442	BMP4
3840	GO_Biological_Process_2021	maintenance of protein location in extracellular region (GO:0071694)	1/7	0.5213861229401807	0.7183051190901868	1.5019195459856451	0.9781467212028442	FBN1
3841	GO_Biological_Process_2021	maintenance of synapse structure (GO:0099558)	1/7	0.5213861229401807	0.7183051190901868	1.5019195459856451	0.9781467212028442	DCTN1
3842	GO_Biological_Process_2021	membrane biogenesis (GO:0044091)	1/7	0.5213861229401807	0.7183051190901868	1.5019195459856451	0.9781467212028442	CLIP3
3843	GO_Biological_Process_2021	miRNA catabolic process (GO:0010587)	1/7	0.5213861229401807	0.7183051190901868	1.5019195459856451	0.9781467212028442	PARN
3844	GO_Biological_Process_2021	mitochondrion-endoplasmic reticulum membrane tethering (GO:1990456)	1/7	0.5213861229401807	0.7183051190901868	1.5019195459856451	0.9781467212028442	PACS2
3845	GO_Biological_Process_2021	modulation by symbiont of host apoptotic process (GO:0052150)	1/7	0.5213861229401807	0.7183051190901868	1.5019195459856451	0.9781467212028442	SFPQ
3846	GO_Biological_Process_2021	monoacylglycerol biosynthetic process (GO:0006640)	1/7	0.5213861229401807	0.7183051190901868	1.5019195459856451	0.9781467212028442	PLA2G4A
3847	GO_Biological_Process_2021	monoacylglycerol catabolic process (GO:0052651)	1/7	0.5213861229401807	0.7183051190901868	1.5019195459856451	0.9781467212028442	ABHD12
3848	GO_Biological_Process_2021	negative regulation of cytoplasmic translation (GO:2000766)	1/7	0.5213861229401807	0.7183051190901868	1.5019195459856451	0.9781467212028442	CPEB2
3849	GO_Biological_Process_2021	negative regulation of dendritic spine development (GO:0061000)	1/7	0.5213861229401807	0.7183051190901868	1.5019195459856451	0.9781467212028442	PTPRS
3850	GO_Biological_Process_2021	negative regulation of double-strand break repair via nonhomologous end joining (GO:2001033)	1/7	0.5213861229401807	0.7183051190901868	1.5019195459856451	0.9781467212028442	ERCC6
3851	GO_Biological_Process_2021	negative regulation of epidermal cell differentiation (GO:0045605)	1/7	0.5213861229401807	0.7183051190901868	1.5019195459856451	0.9781467212028442	SRSF6
3852	GO_Biological_Process_2021	negative regulation of heart rate (GO:0010459)	1/7	0.5213861229401807	0.7183051190901868	1.5019195459856451	0.9781467212028442	SPTBN4
3853	GO_Biological_Process_2021	negative regulation of intracellular transport (GO:0032387)	1/7	0.5213861229401807	0.7183051190901868	1.5019195459856451	0.9781467212028442	CRYAB
3854	GO_Biological_Process_2021	negative regulation of low-density lipoprotein receptor activity (GO:1905598)	1/7	0.5213861229401807	0.7183051190901868	1.5019195459856451	0.9781467212028442	ABCA2
3855	GO_Biological_Process_2021	negative regulation of membrane protein ectodomain proteolysis (GO:0051045)	1/7	0.5213861229401807	0.7183051190901868	1.5019195459856451	0.9781467212028442	TIMP2
3856	GO_Biological_Process_2021	negative regulation of NLRP3 inflammasome complex assembly (GO:1900226)	1/7	0.5213861229401807	0.7183051190901868	1.5019195459856451	0.9781467212028442	TREM2
3857	GO_Biological_Process_2021	negative regulation of protein kinase activity by regulation of protein phosphorylation (GO:0044387)	1/7	0.5213861229401807	0.7183051190901868	1.5019195459856451	0.9781467212028442	NPM1
3858	GO_Biological_Process_2021	negative regulation of retinoic acid receptor signaling pathway (GO:0048387)	1/7	0.5213861229401807	0.7183051190901868	1.5019195459856451	0.9781467212028442	CNOT1
3859	GO_Biological_Process_2021	negative regulation of RIG-I signaling pathway (GO:0039536)	1/7	0.5213861229401807	0.7183051190901868	1.5019195459856451	0.9781467212028442	UFD1
3860	GO_Biological_Process_2021	negative regulation of steroid metabolic process (GO:0045939)	1/7	0.5213861229401807	0.7183051190901868	1.5019195459856451	0.9781467212028442	ABCA2
3861	GO_Biological_Process_2021	negative regulation of stress-activated protein kinase signaling cascade (GO:0070303)	1/7	0.5213861229401807	0.7183051190901868	1.5019195459856451	0.9781467212028442	GSTP1
3862	GO_Biological_Process_2021	negative regulation of T-helper 17 type immune response (GO:2000317)	1/7	0.5213861229401807	0.7183051190901868	1.5019195459856451	0.9781467212028442	SMAD7
3863	GO_Biological_Process_2021	neurotransmitter receptor transport, endosome to plasma membrane (GO:0099639)	1/7	0.5213861229401807	0.7183051190901868	1.5019195459856451	0.9781467212028442	SCRIB
3864	GO_Biological_Process_2021	nodal signaling pathway (GO:0038092)	1/7	0.5213861229401807	0.7183051190901868	1.5019195459856451	0.9781467212028442	SMAD3
3865	GO_Biological_Process_2021	oxygen transport (GO:0015671)	1/7	0.5213861229401807	0.7183051190901868	1.5019195459856451	0.9781467212028442	CYGB
3866	GO_Biological_Process_2021	parallel actin filament bundle assembly (GO:0030046)	1/7	0.5213861229401807	0.7183051190901868	1.5019195459856451	0.9781467212028442	AIF1
3867	GO_Biological_Process_2021	pericardium morphogenesis (GO:0003344)	1/7	0.5213861229401807	0.7183051190901868	1.5019195459856451	0.9781467212028442	NOTCH1
3868	GO_Biological_Process_2021	pexophagy (GO:0000425)	1/7	0.5213861229401807	0.7183051190901868	1.5019195459856451	0.9781467212028442	ATM
3869	GO_Biological_Process_2021	platelet dense granule organization (GO:0060155)	1/7	0.5213861229401807	0.7183051190901868	1.5019195459856451	0.9781467212028442	ABCA1
3870	GO_Biological_Process_2021	polyadenylation-dependent snoRNA 3'-end processing (GO:0071051)	1/7	0.5213861229401807	0.7183051190901868	1.5019195459856451	0.9781467212028442	PARN
3871	GO_Biological_Process_2021	positive regulation of adenylate cyclase activity (GO:0045762)	1/7	0.5213861229401807	0.7183051190901868	1.5019195459856451	0.9781467212028442	NF1
3872	GO_Biological_Process_2021	positive regulation of aspartic-type endopeptidase activity involved in amyloid precursor protein catabolic process (GO:1902961)	1/7	0.5213861229401807	0.7183051190901868	1.5019195459856451	0.9781467212028442	PICALM
3873	GO_Biological_Process_2021	positive regulation of cardiac muscle cell differentiation (GO:2000727)	1/7	0.5213861229401807	0.7183051190901868	1.5019195459856451	0.9781467212028442	BMP4
3874	GO_Biological_Process_2021	positive regulation of catecholamine secretion (GO:0033605)	1/7	0.5213861229401807	0.7183051190901868	1.5019195459856451	0.9781467212028442	GRK2
3875	GO_Biological_Process_2021	positive regulation of ER-associated ubiquitin-dependent protein catabolic process (GO:1903071)	1/7	0.5213861229401807	0.7183051190901868	1.5019195459856451	0.9781467212028442	SGTA
3876	GO_Biological_Process_2021	positive regulation of fibroblast apoptotic process (GO:2000271)	1/7	0.5213861229401807	0.7183051190901868	1.5019195459856451	0.9781467212028442	BCL2L11
3877	GO_Biological_Process_2021	positive regulation of histone H3-K9 methylation (GO:0051574)	1/7	0.5213861229401807	0.7183051190901868	1.5019195459856451	0.9781467212028442	RIF1
3878	GO_Biological_Process_2021	positive regulation of hormone metabolic process (GO:0032352)	1/7	0.5213861229401807	0.7183051190901868	1.5019195459856451	0.9781467212028442	HIF1A
3879	GO_Biological_Process_2021	positive regulation of interleukin-23 production (GO:0032747)	1/7	0.5213861229401807	0.7183051190901868	1.5019195459856451	0.9781467212028442	PLCG2
3880	GO_Biological_Process_2021	positive regulation of intracellular estrogen receptor signaling pathway (GO:0033148)	1/7	0.5213861229401807	0.7183051190901868	1.5019195459856451	0.9781467212028442	KMT2D
3881	GO_Biological_Process_2021	positive regulation of IRE1-mediated unfolded protein response (GO:1903896)	1/7	0.5213861229401807	0.7183051190901868	1.5019195459856451	0.9781467212028442	BCL2L11
3882	GO_Biological_Process_2021	positive regulation of membrane depolarization (GO:1904181)	1/7	0.5213861229401807	0.7183051190901868	1.5019195459856451	0.9781467212028442	RACK1
3883	GO_Biological_Process_2021	positive regulation of microtubule nucleation (GO:0090063)	1/7	0.5213861229401807	0.7183051190901868	1.5019195459856451	0.9781467212028442	DCTN1
3884	GO_Biological_Process_2021	positive regulation of miRNA mediated inhibition of translation (GO:1905618)	1/7	0.5213861229401807	0.7183051190901868	1.5019195459856451	0.9781467212028442	EIF4G1
3885	GO_Biological_Process_2021	positive regulation of mitochondrial membrane potential (GO:0010918)	1/7	0.5213861229401807	0.7183051190901868	1.5019195459856451	0.9781467212028442	VCP
3886	GO_Biological_Process_2021	positive regulation of mitophagy in response to mitochondrial depolarization (GO:0098779)	1/7	0.5213861229401807	0.7183051190901868	1.5019195459856451	0.9781467212028442	HUWE1
3887	GO_Biological_Process_2021	positive regulation of mitotic cell cycle spindle assembly checkpoint (GO:0090267)	1/7	0.5213861229401807	0.7183051190901868	1.5019195459856451	0.9781467212028442	PCID2
3888	GO_Biological_Process_2021	positive regulation of podosome assembly (GO:0071803)	1/7	0.5213861229401807	0.7183051190901868	1.5019195459856451	0.9781467212028442	LCP1
3889	GO_Biological_Process_2021	positive regulation of potassium ion import across plasma membrane (GO:1903288)	1/7	0.5213861229401807	0.7183051190901868	1.5019195459856451	0.9781467212028442	WNK1
3890	GO_Biological_Process_2021	positive regulation of protein localization to centrosome (GO:1904781)	1/7	0.5213861229401807	0.7183051190901868	1.5019195459856451	0.9781467212028442	CEP250
3891	GO_Biological_Process_2021	positive regulation of spindle checkpoint (GO:0090232)	1/7	0.5213861229401807	0.7183051190901868	1.5019195459856451	0.9781467212028442	PCID2
3892	GO_Biological_Process_2021	positive regulation of striated muscle contraction (GO:0045989)	1/7	0.5213861229401807	0.7183051190901868	1.5019195459856451	0.9781467212028442	RGS2
3893	GO_Biological_Process_2021	positive regulation of synaptic transmission, GABAergic (GO:0032230)	1/7	0.5213861229401807	0.7183051190901868	1.5019195459856451	0.9781467212028442	HAP1
3894	GO_Biological_Process_2021	positive regulation of type I interferon-mediated signaling pathway (GO:0060340)	1/7	0.5213861229401807	0.7183051190901868	1.5019195459856451	0.9781467212028442	MAVS
3895	GO_Biological_Process_2021	positive regulation of unsaturated fatty acid biosynthetic process (GO:2001280)	1/7	0.5213861229401807	0.7183051190901868	1.5019195459856451	0.9781467212028442	ABCD2
3896	GO_Biological_Process_2021	positive regulation of urine volume (GO:0035810)	1/7	0.5213861229401807	0.7183051190901868	1.5019195459856451	0.9781467212028442	TFAP2B
3897	GO_Biological_Process_2021	positive regulation of vascular associated smooth muscle cell differentiation (GO:1905065)	1/7	0.5213861229401807	0.7183051190901868	1.5019195459856451	0.9781467212028442	EFEMP2
3898	GO_Biological_Process_2021	purine ribonucleoside metabolic process (GO:0046128)	1/7	0.5213861229401807	0.7183051190901868	1.5019195459856451	0.9781467212028442	ENPP4
3899	GO_Biological_Process_2021	regulation by virus of viral protein levels in host cell (GO:0046719)	1/7	0.5213861229401807	0.7183051190901868	1.5019195459856451	0.9781467212028442	DDB1
3900	GO_Biological_Process_2021	regulation of aldosterone biosynthetic process (GO:0032347)	1/7	0.5213861229401807	0.7183051190901868	1.5019195459856451	0.9781467212028442	REST
3901	GO_Biological_Process_2021	regulation of atrial cardiac muscle cell membrane repolarization (GO:0060372)	1/7	0.5213861229401807	0.7183051190901868	1.5019195459856451	0.9781467212028442	FLNA
3902	GO_Biological_Process_2021	regulation of blood-brain barrier permeability (GO:1905603)	1/7	0.5213861229401807	0.7183051190901868	1.5019195459856451	0.9781467212028442	TJP2
3903	GO_Biological_Process_2021	regulation of calcidiol 1-monooxygenase activity (GO:0060558)	1/7	0.5213861229401807	0.7183051190901868	1.5019195459856451	0.9781467212028442	NFKB1
3904	GO_Biological_Process_2021	regulation of cGMP-mediated signaling (GO:0010752)	1/7	0.5213861229401807	0.7183051190901868	1.5019195459856451	0.9781467212028442	RUNDC3A
3905	GO_Biological_Process_2021	regulation of chromatin assembly or disassembly (GO:0001672)	1/7	0.5213861229401807	0.7183051190901868	1.5019195459856451	0.9781467212028442	PADI2
3906	GO_Biological_Process_2021	regulation of fat cell proliferation (GO:0070344)	1/7	0.5213861229401807	0.7183051190901868	1.5019195459856451	0.9781467212028442	TREM2
3907	GO_Biological_Process_2021	regulation of glial cell apoptotic process (GO:0034350)	1/7	0.5213861229401807	0.7183051190901868	1.5019195459856451	0.9781467212028442	TREM2
3908	GO_Biological_Process_2021	regulation of glycogen (starch) synthase activity (GO:2000465)	1/7	0.5213861229401807	0.7183051190901868	1.5019195459856451	0.9781467212028442	GSK3A
3909	GO_Biological_Process_2021	regulation of growth hormone secretion (GO:0060123)	1/7	0.5213861229401807	0.7183051190901868	1.5019195459856451	0.9781467212028442	CHD7
3910	GO_Biological_Process_2021	regulation of hemoglobin biosynthetic process (GO:0046984)	1/7	0.5213861229401807	0.7183051190901868	1.5019195459856451	0.9781467212028442	SLC6A9
3911	GO_Biological_Process_2021	regulation of histone H3-K27 methylation (GO:0061085)	1/7	0.5213861229401807	0.7183051190901868	1.5019195459856451	0.9781467212028442	OGT
3912	GO_Biological_Process_2021	regulation of inositol phosphate biosynthetic process (GO:0010919)	1/7	0.5213861229401807	0.7183051190901868	1.5019195459856451	0.9781467212028442	PLEK
3913	GO_Biological_Process_2021	regulation of ketone biosynthetic process (GO:0010566)	1/7	0.5213861229401807	0.7183051190901868	1.5019195459856451	0.9781467212028442	DGKQ
3914	GO_Biological_Process_2021	regulation of lysosomal protein catabolic process (GO:1905165)	1/7	0.5213861229401807	0.7183051190901868	1.5019195459856451	0.9781467212028442	LRP1
3915	GO_Biological_Process_2021	regulation of miRNA mediated inhibition of translation (GO:1905616)	1/7	0.5213861229401807	0.7183051190901868	1.5019195459856451	0.9781467212028442	EIF4G1
3916	GO_Biological_Process_2021	regulation of necrotic cell death (GO:0010939)	1/7	0.5213861229401807	0.7183051190901868	1.5019195459856451	0.9781467212028442	MT3
3917	GO_Biological_Process_2021	regulation of neurotrophin TRK receptor signaling pathway (GO:0051386)	1/7	0.5213861229401807	0.7183051190901868	1.5019195459856451	0.9781467212028442	NTF3
3918	GO_Biological_Process_2021	regulation of phospholipid transport (GO:2001138)	1/7	0.5213861229401807	0.7183051190901868	1.5019195459856451	0.9781467212028442	DBI
3919	GO_Biological_Process_2021	regulation of Rab protein signal transduction (GO:0032483)	1/7	0.5213861229401807	0.7183051190901868	1.5019195459856451	0.9781467212028442	DENND4B
3920	GO_Biological_Process_2021	regulation of skeletal muscle contraction (GO:0014819)	1/7	0.5213861229401807	0.7183051190901868	1.5019195459856451	0.9781467212028442	DMPK
3921	GO_Biological_Process_2021	regulation of smooth muscle cell differentiation (GO:0051150)	1/7	0.5213861229401807	0.7183051190901868	1.5019195459856451	0.9781467212028442	FGFR2
3922	GO_Biological_Process_2021	regulation of T cell tolerance induction (GO:0002664)	1/7	0.5213861229401807	0.7183051190901868	1.5019195459856451	0.9781467212028442	TGFBR2
3923	GO_Biological_Process_2021	regulation of transcription from RNA polymerase II promoter involved in myocardial precursor cell differentiation (GO:0003256)	1/7	0.5213861229401807	0.7183051190901868	1.5019195459856451	0.9781467212028442	NOTCH1
3924	GO_Biological_Process_2021	regulation of transforming growth factor beta1 production (GO:0032908)	1/7	0.5213861229401807	0.7183051190901868	1.5019195459856451	0.9781467212028442	TYROBP
3925	GO_Biological_Process_2021	regulation of vascular associated smooth muscle cell apoptotic process (GO:1905459)	1/7	0.5213861229401807	0.7183051190901868	1.5019195459856451	0.9781467212028442	IGF1
3926	GO_Biological_Process_2021	response to increased oxygen levels (GO:0036296)	1/7	0.5213861229401807	0.7183051190901868	1.5019195459856451	0.9781467212028442	ATP6AP1
3927	GO_Biological_Process_2021	riboflavin metabolic process (GO:0006771)	1/7	0.5213861229401807	0.7183051190901868	1.5019195459856451	0.9781467212028442	ENPP1
3928	GO_Biological_Process_2021	ribosomal large subunit export from nucleus (GO:0000055)	1/7	0.5213861229401807	0.7183051190901868	1.5019195459856451	0.9781467212028442	NPM1
3929	GO_Biological_Process_2021	rRNA-containing ribonucleoprotein complex export from nucleus (GO:0071428)	1/7	0.5213861229401807	0.7183051190901868	1.5019195459856451	0.9781467212028442	NPM1
3930	GO_Biological_Process_2021	serine transport (GO:0032329)	1/7	0.5213861229401807	0.7183051190901868	1.5019195459856451	0.9781467212028442	SFXN1
3931	GO_Biological_Process_2021	sinoatrial node development (GO:0003163)	1/7	0.5213861229401807	0.7183051190901868	1.5019195459856451	0.9781467212028442	BMP4
3932	GO_Biological_Process_2021	SMAD protein complex assembly (GO:0007183)	1/7	0.5213861229401807	0.7183051190901868	1.5019195459856451	0.9781467212028442	SMAD3
3933	GO_Biological_Process_2021	smooth muscle cell migration (GO:0014909)	1/7	0.5213861229401807	0.7183051190901868	1.5019195459856451	0.9781467212028442	DDR1
3934	GO_Biological_Process_2021	surfactant homeostasis (GO:0043129)	1/7	0.5213861229401807	0.7183051190901868	1.5019195459856451	0.9781467212028442	CTSH
3935	GO_Biological_Process_2021	synaptic vesicle docking (GO:0016081)	1/7	0.5213861229401807	0.7183051190901868	1.5019195459856451	0.9781467212028442	STX1B
3936	GO_Biological_Process_2021	T cell apoptotic process (GO:0070231)	1/7	0.5213861229401807	0.7183051190901868	1.5019195459856451	0.9781467212028442	LMBR1L
3937	GO_Biological_Process_2021	T-helper 17 cell differentiation (GO:0072539)	1/7	0.5213861229401807	0.7183051190901868	1.5019195459856451	0.9781467212028442	LY9
3938	GO_Biological_Process_2021	tachykinin receptor signaling pathway (GO:0007217)	1/7	0.5213861229401807	0.7183051190901868	1.5019195459856451	0.9781467212028442	GRK2
3939	GO_Biological_Process_2021	thyroid hormone transport (GO:0070327)	1/7	0.5213861229401807	0.7183051190901868	1.5019195459856451	0.9781467212028442	SLC16A10
3940	GO_Biological_Process_2021	TRAIL-activated apoptotic signaling pathway (GO:0036462)	1/7	0.5213861229401807	0.7183051190901868	1.5019195459856451	0.9781467212028442	CASP8
3941	GO_Biological_Process_2021	tRNA threonylcarbamoyladenosine metabolic process (GO:0070525)	1/7	0.5213861229401807	0.7183051190901868	1.5019195459856451	0.9781467212028442	TPRKB
3942	GO_Biological_Process_2021	tRNA transcription by RNA polymerase III (GO:0042797)	1/7	0.5213861229401807	0.7183051190901868	1.5019195459856451	0.9781467212028442	GTF3C2
3943	GO_Biological_Process_2021	type B pancreatic cell development (GO:0003323)	1/7	0.5213861229401807	0.7183051190901868	1.5019195459856451	0.9781467212028442	BMP4
3944	GO_Biological_Process_2021	vascular wound healing (GO:0061042)	1/7	0.5213861229401807	0.7183051190901868	1.5019195459856451	0.9781467212028442	ADIPOR2
3945	GO_Biological_Process_2021	cellular iron ion homeostasis (GO:0006879)	6/58	0.5278508210007644	0.7270060587463225	1.0397358665430954	0.6643304681813345	CAND1;ATP6AP1;FRRS1;SLC11A1;IREB2;FBXL5
3946	GO_Biological_Process_2021	lymphocyte proliferation (GO:0046651)	4/38	0.5344844440672226	0.7353118853923398	1.0601215410938698	0.664115951549821	LMBR1L;PTPRC;MSN;PIK3CG
3947	GO_Biological_Process_2021	mRNA destabilization (GO:0061157)	4/38	0.5344844440672226	0.7353118853923398	1.0601215410938698	0.664115951549821	UPF1;CNOT1;TARDBP;DCPS
3948	GO_Biological_Process_2021	negative regulation of proteasomal protein catabolic process (GO:1901799)	4/38	0.5344844440672226	0.7353118853923398	1.0601215410938698	0.664115951549821	BAG6;USP7;OPHN1;OGT
3949	GO_Biological_Process_2021	positive regulation of signaling (GO:0023056)	4/38	0.5344844440672226	0.7353118853923398	1.0601215410938698	0.664115951549821	INPP5F;KCTD13;SCRIB;PTPN23
3950	GO_Biological_Process_2021	bile acid and bile salt transport (GO:0015721)	3/28	0.540033304026142	0.7400231592400941	1.0813233082706768	0.6662297471825666	ABCC3;RXRA;SLCO2B1
3951	GO_Biological_Process_2021	cellular response to acid chemical (GO:0071229)	3/28	0.540033304026142	0.7400231592400941	1.0813233082706768	0.6662297471825666	RPTOR;RRAGC;MTOR
3952	GO_Biological_Process_2021	cytosolic calcium ion transport (GO:0060401)	3/28	0.540033304026142	0.7400231592400941	1.0813233082706768	0.6662297471825666	JPH4;ATP2B3;SLC8A2
3953	GO_Biological_Process_2021	glycogen metabolic process (GO:0005977)	3/28	0.540033304026142	0.7400231592400941	1.0813233082706768	0.6662297471825666	PPP1R3C;AGL;NR1D1
3954	GO_Biological_Process_2021	phagosome acidification (GO:0090383)	3/28	0.540033304026142	0.7400231592400941	1.0813233082706768	0.6662297471825666	ATP6V0B;TCIRG1;ATP6V1C1
3955	GO_Biological_Process_2021	positive regulation of defense response to virus by host (GO:0002230)	3/28	0.540033304026142	0.7400231592400941	1.0813233082706768	0.6662297471825666	MAVS;AIM2;ZDHHC1
3956	GO_Biological_Process_2021	positive regulation of monooxygenase activity (GO:0032770)	3/28	0.540033304026142	0.7400231592400941	1.0813233082706768	0.6662297471825666	PIK3CB;APOE;HIF1A
3957	GO_Biological_Process_2021	regulation of calcineurin-NFAT signaling cascade (GO:0070884)	3/28	0.540033304026142	0.7400231592400941	1.0813233082706768	0.6662297471825666	PLCG2;HOMER3;IGF1
3958	GO_Biological_Process_2021	regulation of extrinsic apoptotic signaling pathway in absence of ligand (GO:2001239)	3/28	0.540033304026142	0.7400231592400941	1.0813233082706768	0.6662297471825666	EYA4;MCL1;BCL2L1
3959	GO_Biological_Process_2021	regulation of immunoglobulin production (GO:0002637)	3/28	0.540033304026142	0.7400231592400941	1.0813233082706768	0.6662297471825666	CD86;PTPRC;EPHB2
3960	GO_Biological_Process_2021	regulation of insulin secretion involved in cellular response to glucose stimulus (GO:0061178)	3/28	0.540033304026142	0.7400231592400941	1.0813233082706768	0.6662297471825666	LRP5;NR1D1;BAIAP3
3961	GO_Biological_Process_2021	regulation of phosphatase activity (GO:0010921)	3/28	0.540033304026142	0.7400231592400941	1.0813233082706768	0.6662297471825666	PPP6R1;PPP6R3;HSP90B1
3962	GO_Biological_Process_2021	T cell activation involved in immune response (GO:0002286)	3/28	0.540033304026142	0.7400231592400941	1.0813233082706768	0.6662297471825666	FCER1G;SLC11A1;LCP1
3963	GO_Biological_Process_2021	transcription by RNA polymerase III (GO:0006383)	3/28	0.540033304026142	0.7400231592400941	1.0813233082706768	0.6662297471825666	IVNS1ABP;GTF3C2;ICE1
3964	GO_Biological_Process_2021	response to endoplasmic reticulum stress (GO:0034976)	11/110	0.5453700247178563	0.7463576614323693	1.001118380584913	0.6069688340872349	BAG6;MBTPS1;VCP;BCL2L11;SELENOS;TMEM259;TMEM117;CREB3L2;TRAF2;PIK3R1;HSP90B1
3965	GO_Biological_Process_2021	base conversion or substitution editing (GO:0016553)	2/18	0.5492470057167876	0.7463576614323693	1.126377755511022	0.6749334575053545	APOBEC1;ADARB2
3966	GO_Biological_Process_2021	cellular response to zinc ion (GO:0071294)	2/18	0.5492470057167876	0.7463576614323693	1.126377755511022	0.6749334575053545	HVCN1;MT3
3967	GO_Biological_Process_2021	chromatin disassembly (GO:0031498)	2/18	0.5492470057167876	0.7463576614323693	1.126377755511022	0.6749334575053545	SMARCD2;ARID1A
3968	GO_Biological_Process_2021	endothelial cell proliferation (GO:0001935)	2/18	0.5492470057167876	0.7463576614323693	1.126377755511022	0.6749334575053545	SEMA5A;BMP4
3969	GO_Biological_Process_2021	high-density lipoprotein particle remodeling (GO:0034375)	2/18	0.5492470057167876	0.7463576614323693	1.126377755511022	0.6749334575053545	APOE;ABCG1
3970	GO_Biological_Process_2021	interleukin-6-mediated signaling pathway (GO:0070102)	2/18	0.5492470057167876	0.7463576614323693	1.126377755511022	0.6749334575053545	IL6ST;ST18
3971	GO_Biological_Process_2021	negative regulation of biosynthetic process (GO:0009890)	2/18	0.5492470057167876	0.7463576614323693	1.126377755511022	0.6749334575053545	ABCD2;GSTP1
3972	GO_Biological_Process_2021	negative regulation of cation transmembrane transport (GO:1904063)	2/18	0.5492470057167876	0.7463576614323693	1.126377755511022	0.6749334575053545	BIN1;ATP1A2
3973	GO_Biological_Process_2021	negative regulation of double-strand break repair via homologous recombination (GO:2000042)	2/18	0.5492470057167876	0.7463576614323693	1.126377755511022	0.6749334575053545	HELB;RIF1
3974	GO_Biological_Process_2021	negative regulation of Rho protein signal transduction (GO:0035024)	2/18	0.5492470057167876	0.7463576614323693	1.126377755511022	0.6749334575053545	FLCN;KCTD13
3975	GO_Biological_Process_2021	neuron maturation (GO:0042551)	2/18	0.5492470057167876	0.7463576614323693	1.126377755511022	0.6749334575053545	C1QA;LGI4
3976	GO_Biological_Process_2021	nucleosome disassembly (GO:0006337)	2/18	0.5492470057167876	0.7463576614323693	1.126377755511022	0.6749334575053545	SMARCD2;ARID1A
3977	GO_Biological_Process_2021	phosphatidylglycerol acyl-chain remodeling (GO:0036148)	2/18	0.5492470057167876	0.7463576614323693	1.126377755511022	0.6749334575053545	LPCAT1;PLA2G4A
3978	GO_Biological_Process_2021	phosphatidylinositol acyl-chain remodeling (GO:0036149)	2/18	0.5492470057167876	0.7463576614323693	1.126377755511022	0.6749334575053545	PLA2G4A;PLAAT3
3979	GO_Biological_Process_2021	positive regulation of cell cycle phase transition (GO:1901989)	2/18	0.5492470057167876	0.7463576614323693	1.126377755511022	0.6749334575053545	NPM1;PLCG2
3980	GO_Biological_Process_2021	presynapse assembly (GO:0099054)	2/18	0.5492470057167876	0.7463576614323693	1.126377755511022	0.6749334575053545	NLGN3;LRP4
3981	GO_Biological_Process_2021	programmed necrotic cell death (GO:0097300)	2/18	0.5492470057167876	0.7463576614323693	1.126377755511022	0.6749334575053545	ITPK1;TRPM7
3982	GO_Biological_Process_2021	regulation of adaptive immune response (GO:0002819)	2/18	0.5492470057167876	0.7463576614323693	1.126377755511022	0.6749334575053545	IL6ST;ADCY7
3983	GO_Biological_Process_2021	regulation of B cell differentiation (GO:0045577)	2/18	0.5492470057167876	0.7463576614323693	1.126377755511022	0.6749334575053545	BTK;NCKAP1L
3984	GO_Biological_Process_2021	regulation of chromosome segregation (GO:0051983)	2/18	0.5492470057167876	0.7463576614323693	1.126377755511022	0.6749334575053545	NUMA1;MKI67
3985	GO_Biological_Process_2021	regulation of dendrite extension (GO:1903859)	2/18	0.5492470057167876	0.7463576614323693	1.126377755511022	0.6749334575053545	ITSN2;CPNE6
3986	GO_Biological_Process_2021	regulation of fatty acid metabolic process (GO:0019217)	2/18	0.5492470057167876	0.7463576614323693	1.126377755511022	0.6749334575053545	NCOR1;ADIPOR2
3987	GO_Biological_Process_2021	regulation of mitochondrial outer membrane permeabilization involved in apoptotic signaling pathway (GO:1901028)	2/18	0.5492470057167876	0.7463576614323693	1.126377755511022	0.6749334575053545	GSK3A;HIP1R
3988	GO_Biological_Process_2021	regulation of oxidative stress-induced intrinsic apoptotic signaling pathway (GO:1902175)	2/18	0.5492470057167876	0.7463576614323693	1.126377755511022	0.6749334575053545	SFPQ;TREM2
3989	GO_Biological_Process_2021	regulation of presynapse assembly (GO:1905606)	2/18	0.5492470057167876	0.7463576614323693	1.126377755511022	0.6749334575053545	GPC4;EIF4G1
3990	GO_Biological_Process_2021	regulation of presynapse organization (GO:0099174)	2/18	0.5492470057167876	0.7463576614323693	1.126377755511022	0.6749334575053545	GPC4;EIF4G1
3991	GO_Biological_Process_2021	regulation of single stranded viral RNA replication via double stranded DNA intermediate (GO:0045091)	2/18	0.5492470057167876	0.7463576614323693	1.126377755511022	0.6749334575053545	TASOR;RESF1
3992	GO_Biological_Process_2021	rRNA transcription (GO:0009303)	2/18	0.5492470057167876	0.7463576614323693	1.126377755511022	0.6749334575053545	GTF3C2;SIRT7
3993	GO_Biological_Process_2021	synaptic transmission, glutamatergic (GO:0035249)	2/18	0.5492470057167876	0.7463576614323693	1.126377755511022	0.6749334575053545	GRIK5;GRIK4
3994	GO_Biological_Process_2021	negative regulation of inflammatory response (GO:0050728)	21/212	0.5503639354624704	0.747460362186917	0.9905298365761228	0.591520168987012	RB1;ADCYAP1R1;GRN;TNFAIP6;GSTP1;TREM2;IGF1;NR1D1;HTR4;TNFRSF1B;ADCY7;CD200R1;RPS19;SELENOS;PRKAR1A;OTULIN;PLCG2;SIRPA;MYH9;APOE;PLCG1
3995	GO_Biological_Process_2021	cellular response to ketone (GO:1901655)	4/39	0.5556196755250804	0.747460362186917	1.029775039403926	0.6051691904094294	ADAM15;SPP1;MSN;DCPS
3996	GO_Biological_Process_2021	negative regulation of secretion by cell (GO:1903531)	4/39	0.5556196755250804	0.747460362186917	1.029775039403926	0.6051691904094294	NOTCH1;ERP29;APOE;TNFRSF1B
3997	GO_Biological_Process_2021	regulation of nitric-oxide synthase activity (GO:0050999)	4/39	0.5556196755250804	0.747460362186917	1.029775039403926	0.6051691904094294	PIK3CB;APOE;HIF1A;CYGB
3998	GO_Biological_Process_2021	regulation of protein targeting to mitochondrion (GO:1903214)	4/39	0.5556196755250804	0.747460362186917	1.029775039403926	0.6051691904094294	SREBF1;GSK3A;HPS4;HUWE1
3999	GO_Biological_Process_2021	regulation of T cell differentiation (GO:0045580)	4/39	0.5556196755250804	0.747460362186917	1.029775039403926	0.6051691904094294	ZMIZ1;ABL1;NFATC2;RUNX1
4000	GO_Biological_Process_2021	neutrophil chemotaxis (GO:0030593)	7/70	0.5573349682425023	0.747460362186917	1.0011161337128187	0.5852413198735237	LGALS3;TGFB2;PIKFYVE;FCER1G;ITGB2;NCKAP1L;PIK3CG
4001	GO_Biological_Process_2021	sterol metabolic process (GO:0016125)	7/70	0.5573349682425023	0.747460362186917	1.0011161337128187	0.5852413198735237	ABCA1;STARD3;RXRA;APOE;LDLRAP1;LIPA;ABCG1
4002	GO_Biological_Process_2021	homologous chromosome pairing at meiosis (GO:0007129)	3/29	0.564471612268515	0.747460362186917	1.0396761133603238	0.5945545728365551	BAG6;STAG3;SIRT7
4003	GO_Biological_Process_2021	intrinsic apoptotic signaling pathway in response to endoplasmic reticulum stress (GO:0070059)	3/29	0.564471612268515	0.747460362186917	1.0396761133603238	0.5945545728365551	BAG6;TMEM117;TRAF2
4004	GO_Biological_Process_2021	mismatch repair (GO:0006298)	3/29	0.564471612268515	0.747460362186917	1.0396761133603238	0.5945545728365551	POLD3;SETD2;ABL1
4005	GO_Biological_Process_2021	negative regulation of wound healing (GO:0061045)	3/29	0.564471612268515	0.747460362186917	1.0396761133603238	0.5945545728365551	SLC12A2;APOE;CLASP2
4006	GO_Biological_Process_2021	positive regulation of viral genome replication (GO:0045070)	3/29	0.564471612268515	0.747460362186917	1.0396761133603238	0.5945545728365551	DDB1;DDX3X;TMEM39A
4007	GO_Biological_Process_2021	protein K11-linked ubiquitination (GO:0070979)	3/29	0.564471612268515	0.747460362186917	1.0396761133603238	0.5945545728365551	ANAPC5;ANAPC1;ANAPC2
4008	GO_Biological_Process_2021	protein targeting to peroxisome (GO:0006625)	3/29	0.564471612268515	0.747460362186917	1.0396761133603238	0.5945545728365551	ABCD2;HACL1;PEX14
4009	GO_Biological_Process_2021	regulation of actin polymerization or depolymerization (GO:0008064)	3/29	0.564471612268515	0.747460362186917	1.0396761133603238	0.5945545728365551	LATS1;COTL1;HCLS1
4010	GO_Biological_Process_2021	regulation of fatty acid biosynthetic process (GO:0042304)	3/29	0.564471612268515	0.747460362186917	1.0396761133603238	0.5945545728365551	MLXIPL;ACADL;ADIPOR2
4011	GO_Biological_Process_2021	regulation of protein targeting to membrane (GO:0090313)	3/29	0.564471612268515	0.747460362186917	1.0396761133603238	0.5945545728365551	ITGAM;GDI1;ITGB2
4012	GO_Biological_Process_2021	regulation of response to biotic stimulus (GO:0002831)	3/29	0.564471612268515	0.747460362186917	1.0396761133603238	0.5945545728365551	CASP8;TREM2;APPL2
4013	GO_Biological_Process_2021	regulation of ubiquitin-protein transferase activity (GO:0051438)	3/29	0.564471612268515	0.747460362186917	1.0396761133603238	0.5945545728365551	ARRDC3;ABL1;SMAD7
4014	GO_Biological_Process_2021	response to cadmium ion (GO:0046686)	3/29	0.564471612268515	0.747460362186917	1.0396761133603238	0.5945545728365551	NCF1;CHUK;MT3
4015	GO_Biological_Process_2021	epithelium development (GO:0060429)	12/122	0.5671912174073866	0.747460362186917	0.9828069211755012	0.557309301563386	LGALS3;SALL1;SMO;LHX1;WNT7B;TPP1;ALDOC;PROX1;SOX10;PKD1;FGFR2;CTSB
4016	GO_Biological_Process_2021	chloride transmembrane transport (GO:1902476)	5/50	0.5680824696450488	0.747460362186917	1.0011150136589173	0.566119205363086	SLC12A2;GABRR2;SLC1A3;SLC6A1;ANO4
4017	GO_Biological_Process_2021	regulation of generation of precursor metabolites and energy (GO:0043467)	5/50	0.5680824696450488	0.747460362186917	1.0011150136589173	0.566119205363086	RANBP2;PRDM16;EP300;HIF1A;OGT
4018	GO_Biological_Process_2021	actin filament reorganization (GO:0090527)	1/8	0.5692162774579065	0.747460362186917	1.2872880749695972	0.7253801570667693	GSN
4019	GO_Biological_Process_2021	adenosine to inosine editing (GO:0006382)	1/8	0.5692162774579065	0.747460362186917	1.2872880749695972	0.7253801570667693	ADARB2
4020	GO_Biological_Process_2021	antigen processing and presentation of endogenous peptide antigen via MHC class I (GO:0019885)	1/8	0.5692162774579065	0.747460362186917	1.2872880749695972	0.7253801570667693	B2M
4021	GO_Biological_Process_2021	antigen processing and presentation of exogenous peptide antigen via MHC class I, TAP-independent (GO:0002480)	1/8	0.5692162774579065	0.747460362186917	1.2872880749695972	0.7253801570667693	B2M
4022	GO_Biological_Process_2021	aromatic compound biosynthetic process (GO:0019438)	1/8	0.5692162774579065	0.747460362186917	1.2872880749695972	0.7253801570667693	PSAT1
4023	GO_Biological_Process_2021	aromatic compound catabolic process (GO:0019439)	1/8	0.5692162774579065	0.747460362186917	1.2872880749695972	0.7253801570667693	PON2
4024	GO_Biological_Process_2021	aspartate family amino acid biosynthetic process (GO:0009067)	1/8	0.5692162774579065	0.747460362186917	1.2872880749695972	0.7253801570667693	MTR
4025	GO_Biological_Process_2021	brown fat cell differentiation (GO:0050873)	1/8	0.5692162774579065	0.747460362186917	1.2872880749695972	0.7253801570667693	PRDM16
4026	GO_Biological_Process_2021	cardiac atrium development (GO:0003230)	1/8	0.5692162774579065	0.747460362186917	1.2872880749695972	0.7253801570667693	NOTCH1
4027	GO_Biological_Process_2021	cell migration involved in heart development (GO:0060973)	1/8	0.5692162774579065	0.747460362186917	1.2872880749695972	0.7253801570667693	NOTCH1
4028	GO_Biological_Process_2021	cellular response to epinephrine stimulus (GO:0071872)	1/8	0.5692162774579065	0.747460362186917	1.2872880749695972	0.7253801570667693	SIRT2
4029	GO_Biological_Process_2021	cytoplasmic sequestering of NF-kappaB (GO:0007253)	1/8	0.5692162774579065	0.747460362186917	1.2872880749695972	0.7253801570667693	TMSB4X
4030	GO_Biological_Process_2021	dopamine uptake (GO:0090494)	1/8	0.5692162774579065	0.747460362186917	1.2872880749695972	0.7253801570667693	SLC29A4
4031	GO_Biological_Process_2021	dynamin family protein polymerization involved in membrane fission (GO:0003373)	1/8	0.5692162774579065	0.747460362186917	1.2872880749695972	0.7253801570667693	DNM3
4032	GO_Biological_Process_2021	dynamin family protein polymerization involved in mitochondrial fission (GO:0003374)	1/8	0.5692162774579065	0.747460362186917	1.2872880749695972	0.7253801570667693	DNM3
4033	GO_Biological_Process_2021	ER overload response (GO:0006983)	1/8	0.5692162774579065	0.747460362186917	1.2872880749695972	0.7253801570667693	SELENOS
4034	GO_Biological_Process_2021	establishment of Golgi localization (GO:0051683)	1/8	0.5692162774579065	0.747460362186917	1.2872880749695972	0.7253801570667693	ARHGAP21
4035	GO_Biological_Process_2021	establishment of protein localization to chromatin (GO:0071169)	1/8	0.5692162774579065	0.747460362186917	1.2872880749695972	0.7253801570667693	NIPBL
4036	GO_Biological_Process_2021	establishment of protein localization to peroxisome (GO:0072663)	1/8	0.5692162774579065	0.747460362186917	1.2872880749695972	0.7253801570667693	HACL1
4037	GO_Biological_Process_2021	excitatory synapse assembly (GO:1904861)	1/8	0.5692162774579065	0.747460362186917	1.2872880749695972	0.7253801570667693	PLXNB2
4038	GO_Biological_Process_2021	folic acid transport (GO:0015884)	1/8	0.5692162774579065	0.747460362186917	1.2872880749695972	0.7253801570667693	ABCC5
4039	GO_Biological_Process_2021	forebrain neuron development (GO:0021884)	1/8	0.5692162774579065	0.747460362186917	1.2872880749695972	0.7253801570667693	FGFR2
4040	GO_Biological_Process_2021	fructose metabolic process (GO:0006000)	1/8	0.5692162774579065	0.747460362186917	1.2872880749695972	0.7253801570667693	ALDOC
4041	GO_Biological_Process_2021	glyoxylate metabolic process (GO:0046487)	1/8	0.5692162774579065	0.747460362186917	1.2872880749695972	0.7253801570667693	GRHPR
4042	GO_Biological_Process_2021	heparan sulfate proteoglycan biosynthetic process, polysaccharide chain biosynthetic process (GO:0015014)	1/8	0.5692162774579065	0.747460362186917	1.2872880749695972	0.7253801570667693	NDST4
4043	GO_Biological_Process_2021	histidine catabolic process (GO:0006548)	1/8	0.5692162774579065	0.747460362186917	1.2872880749695972	0.7253801570667693	CARNS1
4044	GO_Biological_Process_2021	histidine metabolic process (GO:0006547)	1/8	0.5692162774579065	0.747460362186917	1.2872880749695972	0.7253801570667693	CARNS1
4045	GO_Biological_Process_2021	lipid import into cell (GO:0140354)	1/8	0.5692162774579065	0.747460362186917	1.2872880749695972	0.7253801570667693	SLC27A2
4046	GO_Biological_Process_2021	mast cell activation involved in immune response (GO:0002279)	1/8	0.5692162774579065	0.747460362186917	1.2872880749695972	0.7253801570667693	PIK3CG
4047	GO_Biological_Process_2021	mast cell degranulation (GO:0043303)	1/8	0.5692162774579065	0.747460362186917	1.2872880749695972	0.7253801570667693	PIK3CG
4048	GO_Biological_Process_2021	methionine metabolic process (GO:0006555)	1/8	0.5692162774579065	0.747460362186917	1.2872880749695972	0.7253801570667693	MTR
4049	GO_Biological_Process_2021	mitochondrial DNA replication (GO:0006264)	1/8	0.5692162774579065	0.747460362186917	1.2872880749695972	0.7253801570667693	SSBP1
4050	GO_Biological_Process_2021	mitochondrial tRNA processing (GO:0090646)	1/8	0.5692162774579065	0.747460362186917	1.2872880749695972	0.7253801570667693	TRNT1
4051	GO_Biological_Process_2021	monoamine transport (GO:0015844)	1/8	0.5692162774579065	0.747460362186917	1.2872880749695972	0.7253801570667693	SLC29A4
4052	GO_Biological_Process_2021	negative regulation by symbiont of host programmed cell death (GO:0052041)	1/8	0.5692162774579065	0.747460362186917	1.2872880749695972	0.7253801570667693	SFPQ
4053	GO_Biological_Process_2021	negative regulation of alpha-beta T cell differentiation (GO:0046639)	1/8	0.5692162774579065	0.747460362186917	1.2872880749695972	0.7253801570667693	RUNX1
4054	GO_Biological_Process_2021	negative regulation of amyloid-beta clearance (GO:1900222)	1/8	0.5692162774579065	0.747460362186917	1.2872880749695972	0.7253801570667693	IFNGR1
4055	GO_Biological_Process_2021	negative regulation of B cell apoptotic process (GO:0002903)	1/8	0.5692162774579065	0.747460362186917	1.2872880749695972	0.7253801570667693	BCL6
4056	GO_Biological_Process_2021	negative regulation of cAMP-dependent protein kinase activity (GO:2000480)	1/8	0.5692162774579065	0.747460362186917	1.2872880749695972	0.7253801570667693	PRKAR1A
4057	GO_Biological_Process_2021	negative regulation of CD4-positive, alpha-beta T cell proliferation (GO:2000562)	1/8	0.5692162774579065	0.747460362186917	1.2872880749695972	0.7253801570667693	VSIR
4058	GO_Biological_Process_2021	negative regulation of chromosome organization (GO:2001251)	1/8	0.5692162774579065	0.747460362186917	1.2872880749695972	0.7253801570667693	ERCC4
4059	GO_Biological_Process_2021	negative regulation of keratinocyte proliferation (GO:0010839)	1/8	0.5692162774579065	0.747460362186917	1.2872880749695972	0.7253801570667693	FGFR2
4060	GO_Biological_Process_2021	negative regulation of macrophage migration (GO:1905522)	1/8	0.5692162774579065	0.747460362186917	1.2872880749695972	0.7253801570667693	CD200R1
4061	GO_Biological_Process_2021	negative regulation of mitochondrial membrane potential (GO:0010917)	1/8	0.5692162774579065	0.747460362186917	1.2872880749695972	0.7253801570667693	MAPT
4062	GO_Biological_Process_2021	negative regulation of mitotic nuclear division (GO:0045839)	1/8	0.5692162774579065	0.747460362186917	1.2872880749695972	0.7253801570667693	BMP4
4063	GO_Biological_Process_2021	negative regulation of monooxygenase activity (GO:0032769)	1/8	0.5692162774579065	0.747460362186917	1.2872880749695972	0.7253801570667693	NFKB1
4064	GO_Biological_Process_2021	negative regulation of muscle cell apoptotic process (GO:0010656)	1/8	0.5692162774579065	0.747460362186917	1.2872880749695972	0.7253801570667693	IGF1
4065	GO_Biological_Process_2021	negative regulation of sodium ion transport (GO:0010766)	1/8	0.5692162774579065	0.747460362186917	1.2872880749695972	0.7253801570667693	WNK1
4066	GO_Biological_Process_2021	negative regulation of striated muscle cell apoptotic process (GO:0010664)	1/8	0.5692162774579065	0.747460362186917	1.2872880749695972	0.7253801570667693	PPP1R10
4067	GO_Biological_Process_2021	negative regulation of T-helper 17 cell differentiation (GO:2000320)	1/8	0.5692162774579065	0.747460362186917	1.2872880749695972	0.7253801570667693	SMAD7
4068	GO_Biological_Process_2021	neurotransmitter reuptake (GO:0098810)	1/8	0.5692162774579065	0.747460362186917	1.2872880749695972	0.7253801570667693	SLC29A4
4069	GO_Biological_Process_2021	peptidyl-lysine deacetylation (GO:0034983)	1/8	0.5692162774579065	0.747460362186917	1.2872880749695972	0.7253801570667693	SIRT2
4070	GO_Biological_Process_2021	peptidyl-lysine hydroxylation (GO:0017185)	1/8	0.5692162774579065	0.747460362186917	1.2872880749695972	0.7253801570667693	PLOD1
4071	GO_Biological_Process_2021	plasma membrane phospholipid scrambling (GO:0017121)	1/8	0.5692162774579065	0.747460362186917	1.2872880749695972	0.7253801570667693	P2RX7
4072	GO_Biological_Process_2021	positive regulation of CD4-positive, alpha-beta T cell differentiation (GO:0043372)	1/8	0.5692162774579065	0.747460362186917	1.2872880749695972	0.7253801570667693	NCKAP1L
4073	GO_Biological_Process_2021	positive regulation of cell migration by vascular endothelial growth factor signaling pathway (GO:0038089)	1/8	0.5692162774579065	0.747460362186917	1.2872880749695972	0.7253801570667693	GAB1
4074	GO_Biological_Process_2021	positive regulation of dendritic cell chemotaxis (GO:2000510)	1/8	0.5692162774579065	0.747460362186917	1.2872880749695972	0.7253801570667693	GAS6
4075	GO_Biological_Process_2021	positive regulation of execution phase of apoptosis (GO:1900119)	1/8	0.5692162774579065	0.747460362186917	1.2872880749695972	0.7253801570667693	SIRT2
4076	GO_Biological_Process_2021	positive regulation of extracellular matrix disassembly (GO:0090091)	1/8	0.5692162774579065	0.747460362186917	1.2872880749695972	0.7253801570667693	CLASP2
4077	GO_Biological_Process_2021	positive regulation of homotypic cell-cell adhesion (GO:0034112)	1/8	0.5692162774579065	0.747460362186917	1.2872880749695972	0.7253801570667693	F11R
4078	GO_Biological_Process_2021	positive regulation of intracellular steroid hormone receptor signaling pathway (GO:0033145)	1/8	0.5692162774579065	0.747460362186917	1.2872880749695972	0.7253801570667693	KMT2D
4079	GO_Biological_Process_2021	positive regulation of meiotic nuclear division (GO:0045836)	1/8	0.5692162774579065	0.747460362186917	1.2872880749695972	0.7253801570667693	SIRT2
4080	GO_Biological_Process_2021	positive regulation of melanin biosynthetic process (GO:0048023)	1/8	0.5692162774579065	0.747460362186917	1.2872880749695972	0.7253801570667693	ZEB2
4081	GO_Biological_Process_2021	positive regulation of myeloid cell apoptotic process (GO:0033034)	1/8	0.5692162774579065	0.747460362186917	1.2872880749695972	0.7253801570667693	PIK3CB
4082	GO_Biological_Process_2021	positive regulation of myotube differentiation (GO:0010831)	1/8	0.5692162774579065	0.747460362186917	1.2872880749695972	0.7253801570667693	ATP11A
4083	GO_Biological_Process_2021	positive regulation of neuron projection arborization (GO:0150012)	1/8	0.5692162774579065	0.747460362186917	1.2872880749695972	0.7253801570667693	DVL3
4084	GO_Biological_Process_2021	positive regulation of secondary metabolite biosynthetic process (GO:1900378)	1/8	0.5692162774579065	0.747460362186917	1.2872880749695972	0.7253801570667693	ZEB2
4085	GO_Biological_Process_2021	positive regulation of steroid biosynthetic process (GO:0010893)	1/8	0.5692162774579065	0.747460362186917	1.2872880749695972	0.7253801570667693	NR1D1
4086	GO_Biological_Process_2021	positive regulation of T-helper 2 cell cytokine production (GO:2000553)	1/8	0.5692162774579065	0.747460362186917	1.2872880749695972	0.7253801570667693	CD81
4087	GO_Biological_Process_2021	positive regulation of triglyceride catabolic process (GO:0010898)	1/8	0.5692162774579065	0.747460362186917	1.2872880749695972	0.7253801570667693	DAGLB
4088	GO_Biological_Process_2021	progesterone receptor signaling pathway (GO:0050847)	1/8	0.5692162774579065	0.747460362186917	1.2872880749695972	0.7253801570667693	UBR5
4089	GO_Biological_Process_2021	purine ribonucleoside monophosphate catabolic process (GO:0009169)	1/8	0.5692162774579065	0.747460362186917	1.2872880749695972	0.7253801570667693	XDH
4090	GO_Biological_Process_2021	regulation of alpha-beta T cell proliferation (GO:0046640)	1/8	0.5692162774579065	0.747460362186917	1.2872880749695972	0.7253801570667693	MAPK8IP1
4091	GO_Biological_Process_2021	regulation of apoptotic cell clearance (GO:2000425)	1/8	0.5692162774579065	0.747460362186917	1.2872880749695972	0.7253801570667693	C4B
4092	GO_Biological_Process_2021	regulation of cardiac muscle cell action potential involved in regulation of contraction (GO:0098909)	1/8	0.5692162774579065	0.747460362186917	1.2872880749695972	0.7253801570667693	AKAP9
4093	GO_Biological_Process_2021	regulation of cyclic-nucleotide phosphodiesterase activity (GO:0051342)	1/8	0.5692162774579065	0.747460362186917	1.2872880749695972	0.7253801570667693	RACK1
4094	GO_Biological_Process_2021	regulation of cytoplasmic translational elongation (GO:1900247)	1/8	0.5692162774579065	0.747460362186917	1.2872880749695972	0.7253801570667693	CPEB2
4095	GO_Biological_Process_2021	regulation of dendritic cell chemotaxis (GO:2000508)	1/8	0.5692162774579065	0.747460362186917	1.2872880749695972	0.7253801570667693	GAS6
4096	GO_Biological_Process_2021	regulation of dendritic spine maintenance (GO:1902950)	1/8	0.5692162774579065	0.747460362186917	1.2872880749695972	0.7253801570667693	APOE
4097	GO_Biological_Process_2021	regulation of endodeoxyribonuclease activity (GO:0032071)	1/8	0.5692162774579065	0.747460362186917	1.2872880749695972	0.7253801570667693	NPM1
4098	GO_Biological_Process_2021	regulation of meiotic nuclear division (GO:0040020)	1/8	0.5692162774579065	0.747460362186917	1.2872880749695972	0.7253801570667693	SIRT2
4099	GO_Biological_Process_2021	regulation of microvillus organization (GO:0032530)	1/8	0.5692162774579065	0.747460362186917	1.2872880749695972	0.7253801570667693	PLD1
4100	GO_Biological_Process_2021	regulation of phospholipase A2 activity (GO:0032429)	1/8	0.5692162774579065	0.747460362186917	1.2872880749695972	0.7253801570667693	LRP1
4101	GO_Biological_Process_2021	regulation of potassium ion import (GO:1903286)	1/8	0.5692162774579065	0.747460362186917	1.2872880749695972	0.7253801570667693	WNK1
4102	GO_Biological_Process_2021	regulation of protein ADP-ribosylation (GO:0010835)	1/8	0.5692162774579065	0.747460362186917	1.2872880749695972	0.7253801570667693	KAT2B
4103	GO_Biological_Process_2021	regulation of protein K63-linked ubiquitination (GO:1900044)	1/8	0.5692162774579065	0.747460362186917	1.2872880749695972	0.7253801570667693	DDX3X
4104	GO_Biological_Process_2021	regulation of T-helper 2 cell differentiation (GO:0045628)	1/8	0.5692162774579065	0.747460362186917	1.2872880749695972	0.7253801570667693	CD86
4105	GO_Biological_Process_2021	regulation of translational termination (GO:0006449)	1/8	0.5692162774579065	0.747460362186917	1.2872880749695972	0.7253801570667693	UPF1
4106	GO_Biological_Process_2021	regulation of vascular wound healing (GO:0061043)	1/8	0.5692162774579065	0.747460362186917	1.2872880749695972	0.7253801570667693	SLC12A2
4107	GO_Biological_Process_2021	replication fork protection (GO:0048478)	1/8	0.5692162774579065	0.747460362186917	1.2872880749695972	0.7253801570667693	SMARCAL1
4108	GO_Biological_Process_2021	response to epinephrine (GO:0071871)	1/8	0.5692162774579065	0.747460362186917	1.2872880749695972	0.7253801570667693	SIRT2
4109	GO_Biological_Process_2021	short-chain fatty acid catabolic process (GO:0019626)	1/8	0.5692162774579065	0.747460362186917	1.2872880749695972	0.7253801570667693	ACADS
4110	GO_Biological_Process_2021	single strand break repair (GO:0000012)	1/8	0.5692162774579065	0.747460362186917	1.2872880749695972	0.7253801570667693	ERCC6
4111	GO_Biological_Process_2021	snRNA transcription by RNA polymerase III (GO:0042796)	1/8	0.5692162774579065	0.747460362186917	1.2872880749695972	0.7253801570667693	ICE1
4112	GO_Biological_Process_2021	somatic hypermutation of immunoglobulin genes (GO:0016446)	1/8	0.5692162774579065	0.747460362186917	1.2872880749695972	0.7253801570667693	MCM3AP
4113	GO_Biological_Process_2021	spermidine metabolic process (GO:0008216)	1/8	0.5692162774579065	0.747460362186917	1.2872880749695972	0.7253801570667693	SAT1
4114	GO_Biological_Process_2021	spleen development (GO:0048536)	1/8	0.5692162774579065	0.747460362186917	1.2872880749695972	0.7253801570667693	PCID2
4115	GO_Biological_Process_2021	sulfur amino acid biosynthetic process (GO:0000097)	1/8	0.5692162774579065	0.747460362186917	1.2872880749695972	0.7253801570667693	MTR
4116	GO_Biological_Process_2021	T-helper cell lineage commitment (GO:0002295)	1/8	0.5692162774579065	0.747460362186917	1.2872880749695972	0.7253801570667693	LY9
4117	GO_Biological_Process_2021	tRNA transcription (GO:0009304)	1/8	0.5692162774579065	0.747460362186917	1.2872880749695972	0.7253801570667693	GTF3C2
4118	GO_Biological_Process_2021	vascular associated smooth muscle cell differentiation (GO:0035886)	1/8	0.5692162774579065	0.747460362186917	1.2872880749695972	0.7253801570667693	EFEMP2
4119	GO_Biological_Process_2021	autophagy of mitochondrion (GO:0000422)	4/40	0.5762289341612888	0.7545768709573615	1.0011144544745347	0.5518645854083988	RB1CC1;FBXO7;GABARAP;ATG2B
4120	GO_Biological_Process_2021	carboxylic acid metabolic process (GO:0019752)	4/40	0.5762289341612888	0.7545768709573615	1.0011144544745347	0.5518645854083988	GRHPR;ST6GAL1;TBXAS1;PLA2G4A
4121	GO_Biological_Process_2021	negative regulation of ERBB signaling pathway (GO:1901185)	4/40	0.5762289341612888	0.7545768709573615	1.0011144544745347	0.5518645854083988	GRB2;EPS15;EPN1;LGMN
4122	GO_Biological_Process_2021	organic hydroxy compound transport (GO:0015850)	4/40	0.5762289341612888	0.7545768709573615	1.0011144544745347	0.5518645854083988	ABCC3;RXRA;SLCO2B1;STRA6
4123	GO_Biological_Process_2021	positive regulation of catalytic activity (GO:0043085)	4/40	0.5762289341612888	0.7545768709573615	1.0011144544745347	0.5518645854083988	CHTOP;ABL1;SSBP1;MT3
4124	GO_Biological_Process_2021	response to organonitrogen compound (GO:0010243)	4/40	0.5762289341612888	0.7545768709573615	1.0011144544745347	0.5518645854083988	VCP;RRAGC;INAVA;MTOR
4125	GO_Biological_Process_2021	cellular response to glucagon stimulus (GO:0071377)	2/19	0.5792773846348906	0.7545768709573615	1.0600612990687257	0.5787657389005831	PRKAR1A;ADCY7
4126	GO_Biological_Process_2021	detection of mechanical stimulus (GO:0050982)	2/19	0.5792773846348906	0.7545768709573615	1.0600612990687257	0.5787657389005831	CTNNB1;PKD1
4127	GO_Biological_Process_2021	excitatory postsynaptic potential (GO:0060079)	2/19	0.5792773846348906	0.7545768709573615	1.0600612990687257	0.5787657389005831	GSK3A;ARRB2
4128	GO_Biological_Process_2021	folic acid metabolic process (GO:0046655)	2/19	0.5792773846348906	0.7545768709573615	1.0600612990687257	0.5787657389005831	MTHFS;ALDH1L2
4129	GO_Biological_Process_2021	leukotriene biosynthetic process (GO:0019370)	2/19	0.5792773846348906	0.7545768709573615	1.0600612990687257	0.5787657389005831	PLA2G4A;LTA4H
4130	GO_Biological_Process_2021	long-term memory (GO:0007616)	2/19	0.5792773846348906	0.7545768709573615	1.0600612990687257	0.5787657389005831	APOE;SHANK1
4131	GO_Biological_Process_2021	negative regulation of oxidative stress-induced intrinsic apoptotic signaling pathway (GO:1902176)	2/19	0.5792773846348906	0.7545768709573615	1.0600612990687257	0.5787657389005831	NONO;HIF1A
4132	GO_Biological_Process_2021	nucleotide-sugar biosynthetic process (GO:0009226)	2/19	0.5792773846348906	0.7545768709573615	1.0600612990687257	0.5787657389005831	UAP1L1;RENBP
4133	GO_Biological_Process_2021	pore complex assembly (GO:0046931)	2/19	0.5792773846348906	0.7545768709573615	1.0600612990687257	0.5787657389005831	P2RX7;RTN4
4134	GO_Biological_Process_2021	positive regulation of establishment of protein localization (GO:1904951)	2/19	0.5792773846348906	0.7545768709573615	1.0600612990687257	0.5787657389005831	CEP120;TREM2
4135	GO_Biological_Process_2021	positive regulation of monocyte chemotaxis (GO:0090026)	2/19	0.5792773846348906	0.7545768709573615	1.0600612990687257	0.5787657389005831	AIF1;LGMN
4136	GO_Biological_Process_2021	positive regulation of triglyceride metabolic process (GO:0090208)	2/19	0.5792773846348906	0.7545768709573615	1.0600612990687257	0.5787657389005831	SREBF1;DAGLB
4137	GO_Biological_Process_2021	regulation of bicellular tight junction assembly (GO:2000810)	2/19	0.5792773846348906	0.7545768709573615	1.0600612990687257	0.5787657389005831	F11R;RUNX1
4138	GO_Biological_Process_2021	regulation of collagen biosynthetic process (GO:0032965)	2/19	0.5792773846348906	0.7545768709573615	1.0600612990687257	0.5787657389005831	BMP4;RUNX1
4139	GO_Biological_Process_2021	regulation of exosomal secretion (GO:1903541)	2/19	0.5792773846348906	0.7545768709573615	1.0600612990687257	0.5787657389005831	PDCD6IP;VPS4B
4140	GO_Biological_Process_2021	regulation of histone H3-K4 methylation (GO:0051569)	2/19	0.5792773846348906	0.7545768709573615	1.0600612990687257	0.5787657389005831	KDM1A;CTNNB1
4141	GO_Biological_Process_2021	regulation of insulin-like growth factor receptor signaling pathway (GO:0043567)	2/19	0.5792773846348906	0.7545768709573615	1.0600612990687257	0.5787657389005831	PHIP;IGF1
4142	GO_Biological_Process_2021	regulation of leukocyte chemotaxis (GO:0002688)	2/19	0.5792773846348906	0.7545768709573615	1.0600612990687257	0.5787657389005831	CAMK1D;MTUS1
4143	GO_Biological_Process_2021	regulation of lymphocyte proliferation (GO:0050670)	2/19	0.5792773846348906	0.7545768709573615	1.0600612990687257	0.5787657389005831	LGALS3;TNFRSF1B
4144	GO_Biological_Process_2021	regulation of nervous system process (GO:0031644)	2/19	0.5792773846348906	0.7545768709573615	1.0600612990687257	0.5787657389005831	AKAP9;SLC8A2
4145	GO_Biological_Process_2021	regulation of RIG-I signaling pathway (GO:0039535)	2/19	0.5792773846348906	0.7545768709573615	1.0600612990687257	0.5787657389005831	UFD1;DDX60
4146	GO_Biological_Process_2021	regulation of stem cell population maintenance (GO:2000036)	2/19	0.5792773846348906	0.7545768709573615	1.0600612990687257	0.5787657389005831	REST;CNOT1
4147	GO_Biological_Process_2021	regulation of synaptic vesicle exocytosis (GO:2000300)	2/19	0.5792773846348906	0.7545768709573615	1.0600612990687257	0.5787657389005831	RAP1B;RAP1A
4148	GO_Biological_Process_2021	synaptic transmission, cholinergic (GO:0007271)	2/19	0.5792773846348906	0.7545768709573615	1.0600612990687257	0.5787657389005831	ACHE;APOE
4149	GO_Biological_Process_2021	sensory perception (GO:0007600)	5/51	0.5861975258567323	0.763387271990196	0.9792971050851894	0.5230410868344927	P2RX7;WHRN;CDH23;MYO7A;RETREG1
4150	GO_Biological_Process_2021	response to ionizing radiation (GO:0010212)	7/72	0.5880496744408569	0.7636193511327696	0.970204381254105	0.5151240536516778	MTA1;EEF1D;ATM;GRB2;RAD9B;SPIDR;RHOB
4151	GO_Biological_Process_2021	fatty-acyl-CoA biosynthetic process (GO:0046949)	3/30	0.58809806907006	0.7636193511327696	1.001113895850738	0.5314528853476379	FASN;ELOVL7;ACACA
4152	GO_Biological_Process_2021	ion homeostasis (GO:0050801)	3/30	0.58809806907006	0.7636193511327696	1.001113895850738	0.5314528853476379	WNK1;AP3D1;SLC4A2
4153	GO_Biological_Process_2021	multivesicular body assembly (GO:0036258)	3/30	0.58809806907006	0.7636193511327696	1.001113895850738	0.5314528853476379	PDCD6IP;VPS4B;CHMP2B
4154	GO_Biological_Process_2021	negative regulation of cytoskeleton organization (GO:0051494)	3/30	0.58809806907006	0.7636193511327696	1.001113895850738	0.5314528853476379	HIP1R;SSH2;SHANK1
4155	GO_Biological_Process_2021	negative regulation of gene expression, epigenetic (GO:0045814)	3/30	0.58809806907006	0.7636193511327696	1.001113895850738	0.5314528853476379	EED;TASOR;DNMT3A
4156	GO_Biological_Process_2021	positive regulation of phosphate metabolic process (GO:0045937)	3/30	0.58809806907006	0.7636193511327696	1.001113895850738	0.5314528853476379	NRP1;NCKAP1L;ITGA6
4157	GO_Biological_Process_2021	regulation of macrophage activation (GO:0043030)	3/30	0.58809806907006	0.7636193511327696	1.001113895850738	0.5314528853476379	IL33;IL31RA;GPR137B
4158	GO_Biological_Process_2021	regulation of type I interferon-mediated signaling pathway (GO:0060338)	3/30	0.58809806907006	0.7636193511327696	1.001113895850738	0.5314528853476379	IFNAR2;MAVS;PTPN6
4159	GO_Biological_Process_2021	response to alcohol (GO:0097305)	3/30	0.58809806907006	0.7636193511327696	1.001113895850738	0.5314528853476379	ABCA2;TGFBR1;TGFBR2
4160	GO_Biological_Process_2021	termination of RNA polymerase I transcription (GO:0006363)	3/30	0.58809806907006	0.7636193511327696	1.001113895850738	0.5314528853476379	UBTF;GTF2H1;GTF2H2
4161	GO_Biological_Process_2021	adenylate cyclase-modulating G protein-coupled receptor signaling pathway (GO:0007188)	16/165	0.5885294628876897	0.7639760954227476	0.967255636297144	0.5127695756456231	ABCA1;P2RY12;ADCYAP1R1;GPR37;GPR65;LPAR1;ADCY7;GNAI2;GNAO1;ADGRE1;ADGRB2;GNAQ;PSAP;GNA12;S1PR5;WASF2
4162	GO_Biological_Process_2021	defense response to symbiont (GO:0140546)	12/124	0.5905272022615524	0.7663653979323021	0.9651488994389296	0.5083821239176061	IFNAR2;MAVS;SETD2;PTPRC;EIF2AK2;FLNA;TLR7;SERINC3;LYST;SERINC5;RELA;BCL2L1
4163	GO_Biological_Process_2021	heart contraction (GO:0060047)	4/41	0.5962834173913262	0.7690018881701088	0.9740030903521376	0.5035977712412634	GRK2;GPX1;TNNI1;ATP1A2
4164	GO_Biological_Process_2021	hexose metabolic process (GO:0019318)	4/41	0.5962834173913262	0.7690018881701088	0.9740030903521376	0.5035977712412634	TFAP2B;CHST1;APOD;ALDOC
4165	GO_Biological_Process_2021	positive regulation of biomineral tissue development (GO:0070169)	4/41	0.5962834173913262	0.7690018881701088	0.9740030903521376	0.5035977712412634	BMP4;P2RX7;TMEM119;ACVR2B
4166	GO_Biological_Process_2021	protein methylation (GO:0006479)	4/41	0.5962834173913262	0.7690018881701088	0.9740030903521376	0.5035977712412634	EHMT2;CARM1;PRMT3;EHMT1
4167	GO_Biological_Process_2021	regulation of viral transcription (GO:0046782)	4/41	0.5962834173913262	0.7690018881701088	0.9740030903521376	0.5035977712412634	CDK9;CTDP1;DHX9;UBP1
4168	GO_Biological_Process_2021	T cell differentiation (GO:0030217)	4/41	0.5962834173913262	0.7690018881701088	0.9740030903521376	0.5035977712412634	LMBR1L;FCER1G;PTPRC;CHD7
4169	GO_Biological_Process_2021	cilium organization (GO:0044782)	22/228	0.6012546337799333	0.7690018881701088	0.9618136079556622	0.4893099296724908	DYNC2H1;GALNT11;GSN;NOTCH1;ODF2;FBF1;CEP131;CCP110;CPLANE1;PTPN23;TTC39C;PKD1;PTPDC1;WDR11;EHD4;RILPL1;RP2;FLNA;CEP250;CC2D2A;EXOC1;CFAP44
4170	GO_Biological_Process_2021	endoplasmic reticulum organization (GO:0007029)	7/73	0.6030014281149412	0.7690018881701088	0.9554510448533552	0.4833012613774809	GAK;SHTN1;DOP1B;SGTA;TOR1B;RTN4;SEC31A
4171	GO_Biological_Process_2021	granulocyte chemotaxis (GO:0071621)	7/73	0.6030014281149412	0.7690018881701088	0.9554510448533552	0.4833012613774809	LGALS3;TGFB2;PIKFYVE;FCER1G;ITGB2;NCKAP1L;PIK3CG
4172	GO_Biological_Process_2021	neurotransmitter transport (GO:0006836)	7/73	0.6030014281149412	0.7690018881701088	0.9554510448533552	0.4833012613774809	STXBP3;STXBP2;SLC29A4;SLC1A3;ATP1A2;GLUL;PPFIA4
4173	GO_Biological_Process_2021	ubiquitin-dependent ERAD pathway (GO:0030433)	7/73	0.6030014281149412	0.7690018881701088	0.9554510448533552	0.4833012613774809	BAG6;DNAJB2;VCP;SELENOS;SGTA;UFD1;HSP90B1
4174	GO_Biological_Process_2021	regulation of exocytosis (GO:0017157)	5/52	0.603890484081222	0.7690018881701088	0.9584076181528968	0.4833847810699661	ATP6AP1;LGI3;HAP1;CPLX2;CLASP2
4175	GO_Biological_Process_2021	positive regulation of protein metabolic process (GO:0051247)	11/115	0.6063931866985678	0.7690018881701088	0.952721536138748	0.4765767313420668	CD86;DDB1;ABCA2;VCP;GSK3A;CSF1;SLC6A9;HUWE1;APOE;NKD1;EIF4G1
4176	GO_Biological_Process_2021	calcium-independent cell-cell adhesion via plasma membrane cell-adhesion molecules (GO:0016338)	2/20	0.6078095741947969	0.7690018881701088	1.0011133377866843	0.4984479702212439	CLDN11;CLDN14
4177	GO_Biological_Process_2021	dopaminergic neuron differentiation (GO:0071542)	2/20	0.6078095741947969	0.7690018881701088	1.0011133377866843	0.4984479702212439	CTNNB1;OTX2
4178	GO_Biological_Process_2021	energy reserve metabolic process (GO:0006112)	2/20	0.6078095741947969	0.7690018881701088	1.0011133377866843	0.4984479702212439	PPP1R3C;MT3
4179	GO_Biological_Process_2021	fatty acid transport (GO:0015908)	2/20	0.6078095741947969	0.7690018881701088	1.0011133377866843	0.4984479702212439	FABP5;APOE
4180	GO_Biological_Process_2021	granulocyte differentiation (GO:0030851)	2/20	0.6078095741947969	0.7690018881701088	1.0011133377866843	0.4984479702212439	RXRA;EP300
4181	GO_Biological_Process_2021	maintenance of protein location in nucleus (GO:0051457)	2/20	0.6078095741947969	0.7690018881701088	1.0011133377866843	0.4984479702212439	MORC3;HNRNPU
4182	GO_Biological_Process_2021	mesoderm development (GO:0007498)	2/20	0.6078095741947969	0.7690018881701088	1.0011133377866843	0.4984479702212439	BTK;IKZF1
4183	GO_Biological_Process_2021	mesoderm formation (GO:0001707)	2/20	0.6078095741947969	0.7690018881701088	1.0011133377866843	0.4984479702212439	ITGB4;ITGA8
4184	GO_Biological_Process_2021	natural killer cell mediated immunity (GO:0002228)	2/20	0.6078095741947969	0.7690018881701088	1.0011133377866843	0.4984479702212439	PLEKHM2;LYST
4185	GO_Biological_Process_2021	negative regulation of cyclin-dependent protein serine/threonine kinase activity (GO:0045736)	2/20	0.6078095741947969	0.7690018881701088	1.0011133377866843	0.4984479702212439	LATS1;HHEX
4186	GO_Biological_Process_2021	organic cation transport (GO:0015695)	2/20	0.6078095741947969	0.7690018881701088	1.0011133377866843	0.4984479702212439	SLC44A1;SLC29A4
4187	GO_Biological_Process_2021	positive regulation of epidermal cell differentiation (GO:0045606)	2/20	0.6078095741947969	0.7690018881701088	1.0011133377866843	0.4984479702212439	BMP4;NUMA1
4188	GO_Biological_Process_2021	positive regulation of nitrogen compound metabolic process (GO:0051173)	2/20	0.6078095741947969	0.7690018881701088	1.0011133377866843	0.4984479702212439	PDGFB;NFKB1
4189	GO_Biological_Process_2021	positive regulation of peptidyl-lysine acetylation (GO:2000758)	2/20	0.6078095741947969	0.7690018881701088	1.0011133377866843	0.4984479702212439	DIP2A;DIP2B
4190	GO_Biological_Process_2021	protein-DNA complex disassembly (GO:0032986)	2/20	0.6078095741947969	0.7690018881701088	1.0011133377866843	0.4984479702212439	SMARCD2;ARID1A
4191	GO_Biological_Process_2021	regulation of acute inflammatory response (GO:0002673)	2/20	0.6078095741947969	0.7690018881701088	1.0011133377866843	0.4984479702212439	GSTP1;IL6ST
4192	GO_Biological_Process_2021	regulation of lymphocyte differentiation (GO:0045619)	2/20	0.6078095741947969	0.7690018881701088	1.0011133377866843	0.4984479702212439	ABL1;NCKAP1L
4193	GO_Biological_Process_2021	regulation of protein kinase A signaling (GO:0010738)	2/20	0.6078095741947969	0.7690018881701088	1.0011133377866843	0.4984479702212439	PRKAR1A;AKAP7
4194	GO_Biological_Process_2021	regulation of smooth muscle contraction (GO:0006940)	2/20	0.6078095741947969	0.7690018881701088	1.0011133377866843	0.4984479702212439	DAPK3;PLCE1
4195	GO_Biological_Process_2021	multivesicular body organization (GO:0036257)	3/31	0.6108832577604137	0.7690018881701088	0.9653061224489796	0.4757505486338486	PDCD6IP;VPS4B;CHMP2B
4196	GO_Biological_Process_2021	phosphatidylethanolamine metabolic process (GO:0046337)	3/31	0.6108832577604137	0.7690018881701088	0.9653061224489796	0.4757505486338486	PCYT2;PLAAT3;LPIN1
4197	GO_Biological_Process_2021	positive regulation of protein targeting to mitochondrion (GO:1903955)	3/31	0.6108832577604137	0.7690018881701088	0.9653061224489796	0.4757505486338486	GSK3A;HPS4;HUWE1
4198	GO_Biological_Process_2021	positive regulation of proteolysis involved in cellular protein catabolic process (GO:1903052)	3/31	0.6108832577604137	0.7690018881701088	0.9653061224489796	0.4757505486338486	ECSCR;LAPTM5;TREM2
4199	GO_Biological_Process_2021	proteoglycan biosynthetic process (GO:0030166)	3/31	0.6108832577604137	0.7690018881701088	0.9653061224489796	0.4757505486338486	CHST9;CHST11;IGF1
4200	GO_Biological_Process_2021	regulation of calcium ion-dependent exocytosis (GO:0017158)	3/31	0.6108832577604137	0.7690018881701088	0.9653061224489796	0.4757505486338486	REST;STXBP3;CACNA1H
4201	GO_Biological_Process_2021	regulation of cellular senescence (GO:2000772)	3/31	0.6108832577604137	0.7690018881701088	0.9653061224489796	0.4757505486338486	NUAK1;ABI3;B2M
4202	GO_Biological_Process_2021	triglyceride homeostasis (GO:0070328)	3/31	0.6108832577604137	0.7690018881701088	0.9653061224489796	0.4757505486338486	MLXIPL;LPL;APOE
4203	GO_Biological_Process_2021	monocarboxylic acid biosynthetic process (GO:0072330)	6/63	0.6109940485661549	0.7690018881701088	0.9482667512153878	0.4671807410051604	GATM;LIPH;HSD17B4;LPL;SLC27A2;ACACA
4204	GO_Biological_Process_2021	actin-mediated cell contraction (GO:0070252)	1/9	0.6122686757770213	0.7690018881701088	1.1263144717075613	0.5525519490061336	GSN
4205	GO_Biological_Process_2021	adenosine metabolic process (GO:0046085)	1/9	0.6122686757770213	0.7690018881701088	1.1263144717075613	0.5525519490061336	XDH
4206	GO_Biological_Process_2021	biotin metabolic process (GO:0006768)	1/9	0.6122686757770213	0.7690018881701088	1.1263144717075613	0.5525519490061336	MCCC1
4207	GO_Biological_Process_2021	bone resorption (GO:0045453)	1/9	0.6122686757770213	0.7690018881701088	1.1263144717075613	0.5525519490061336	TPP1
4208	GO_Biological_Process_2021	bundle of His cell to Purkinje myocyte communication (GO:0086069)	1/9	0.6122686757770213	0.7690018881701088	1.1263144717075613	0.5525519490061336	DSP
4209	GO_Biological_Process_2021	CD40 signaling pathway (GO:0023035)	1/9	0.6122686757770213	0.7690018881701088	1.1263144717075613	0.5525519490061336	CD86
4210	GO_Biological_Process_2021	cellular response to leptin stimulus (GO:0044320)	1/9	0.6122686757770213	0.7690018881701088	1.1263144717075613	0.5525519490061336	MT3
4211	GO_Biological_Process_2021	cellular response to muramyl dipeptide (GO:0071225)	1/9	0.6122686757770213	0.7690018881701088	1.1263144717075613	0.5525519490061336	TRIM41
4212	GO_Biological_Process_2021	detection of mechanical stimulus involved in sensory perception of sound (GO:0050910)	1/9	0.6122686757770213	0.7690018881701088	1.1263144717075613	0.5525519490061336	WHRN
4213	GO_Biological_Process_2021	development of primary female sexual characteristics (GO:0046545)	1/9	0.6122686757770213	0.7690018881701088	1.1263144717075613	0.5525519490061336	LHFPL2
4214	GO_Biological_Process_2021	DNA topological change (GO:0006265)	1/9	0.6122686757770213	0.7690018881701088	1.1263144717075613	0.5525519490061336	TOP3A
4215	GO_Biological_Process_2021	embryonic forelimb morphogenesis (GO:0035115)	1/9	0.6122686757770213	0.7690018881701088	1.1263144717075613	0.5525519490061336	NIPBL
4216	GO_Biological_Process_2021	epithelial cell apoptotic process (GO:1904019)	1/9	0.6122686757770213	0.7690018881701088	1.1263144717075613	0.5525519490061336	GSN
4217	GO_Biological_Process_2021	estrogen biosynthetic process (GO:0006703)	1/9	0.6122686757770213	0.7690018881701088	1.1263144717075613	0.5525519490061336	HSD17B11
4218	GO_Biological_Process_2021	exonucleolytic trimming involved in rRNA processing (GO:0000459)	1/9	0.6122686757770213	0.7690018881701088	1.1263144717075613	0.5525519490061336	ERI3
4219	GO_Biological_Process_2021	exonucleolytic trimming to generate mature 3'-end of 5.8S rRNA from tricistronic rRNA transcript (SSU-rRNA, 5.8S rRNA, LSU-rRNA) (GO:0000467)	1/9	0.6122686757770213	0.7690018881701088	1.1263144717075613	0.5525519490061336	ERI3
4220	GO_Biological_Process_2021	fructose 1,6-bisphosphate metabolic process (GO:0030388)	1/9	0.6122686757770213	0.7690018881701088	1.1263144717075613	0.5525519490061336	ALDOC
4221	GO_Biological_Process_2021	galactose metabolic process (GO:0006012)	1/9	0.6122686757770213	0.7690018881701088	1.1263144717075613	0.5525519490061336	CHST1
4222	GO_Biological_Process_2021	hepoxilin biosynthetic process (GO:0051122)	1/9	0.6122686757770213	0.7690018881701088	1.1263144717075613	0.5525519490061336	GSTP1
4223	GO_Biological_Process_2021	hepoxilin metabolic process (GO:0051121)	1/9	0.6122686757770213	0.7690018881701088	1.1263144717075613	0.5525519490061336	GSTP1
4224	GO_Biological_Process_2021	histone arginine methylation (GO:0034969)	1/9	0.6122686757770213	0.7690018881701088	1.1263144717075613	0.5525519490061336	CARM1
4225	GO_Biological_Process_2021	hormone transport (GO:0009914)	1/9	0.6122686757770213	0.7690018881701088	1.1263144717075613	0.5525519490061336	SLC16A10
4226	GO_Biological_Process_2021	icosanoid transport (GO:0071715)	1/9	0.6122686757770213	0.7690018881701088	1.1263144717075613	0.5525519490061336	ABCC3
4227	GO_Biological_Process_2021	inner ear receptor cell development (GO:0060119)	1/9	0.6122686757770213	0.7690018881701088	1.1263144717075613	0.5525519490061336	WHRN
4228	GO_Biological_Process_2021	intestinal epithelial cell differentiation (GO:0060575)	1/9	0.6122686757770213	0.7690018881701088	1.1263144717075613	0.5525519490061336	IL6ST
4229	GO_Biological_Process_2021	ketone biosynthetic process (GO:0042181)	1/9	0.6122686757770213	0.7690018881701088	1.1263144717075613	0.5525519490061336	CACNA1H
4230	GO_Biological_Process_2021	maintenance of apical/basal cell polarity (GO:0035090)	1/9	0.6122686757770213	0.7690018881701088	1.1263144717075613	0.5525519490061336	PDCD6IP
4231	GO_Biological_Process_2021	maintenance of epithelial cell apical/basal polarity (GO:0045199)	1/9	0.6122686757770213	0.7690018881701088	1.1263144717075613	0.5525519490061336	PDCD6IP
4232	GO_Biological_Process_2021	mast cell mediated immunity (GO:0002448)	1/9	0.6122686757770213	0.7690018881701088	1.1263144717075613	0.5525519490061336	PIK3CG
4233	GO_Biological_Process_2021	mitochondrial fragmentation involved in apoptotic process (GO:0043653)	1/9	0.6122686757770213	0.7690018881701088	1.1263144717075613	0.5525519490061336	ERBB4
4234	GO_Biological_Process_2021	mitral valve morphogenesis (GO:0003183)	1/9	0.6122686757770213	0.7690018881701088	1.1263144717075613	0.5525519490061336	NOTCH1
4235	GO_Biological_Process_2021	N-acylphosphatidylethanolamine metabolic process (GO:0070292)	1/9	0.6122686757770213	0.7690018881701088	1.1263144717075613	0.5525519490061336	PLAAT3
4236	GO_Biological_Process_2021	negative regulation of exocytosis (GO:0045920)	1/9	0.6122686757770213	0.7690018881701088	1.1263144717075613	0.5525519490061336	VPS4B
4237	GO_Biological_Process_2021	negative regulation of glycoprotein biosynthetic process (GO:0010561)	1/9	0.6122686757770213	0.7690018881701088	1.1263144717075613	0.5525519490061336	ITM2B
4238	GO_Biological_Process_2021	negative regulation of lipase activity (GO:0060192)	1/9	0.6122686757770213	0.7690018881701088	1.1263144717075613	0.5525519490061336	RGS2
4239	GO_Biological_Process_2021	negative regulation of membrane potential (GO:0045837)	1/9	0.6122686757770213	0.7690018881701088	1.1263144717075613	0.5525519490061336	MAPT
4240	GO_Biological_Process_2021	negative regulation of necroptotic process (GO:0060546)	1/9	0.6122686757770213	0.7690018881701088	1.1263144717075613	0.5525519490061336	CASP8
4241	GO_Biological_Process_2021	negative regulation of nitric oxide biosynthetic process (GO:0045019)	1/9	0.6122686757770213	0.7690018881701088	1.1263144717075613	0.5525519490061336	SIRPA
4242	GO_Biological_Process_2021	negative regulation of nitric oxide metabolic process (GO:1904406)	1/9	0.6122686757770213	0.7690018881701088	1.1263144717075613	0.5525519490061336	SIRPA
4243	GO_Biological_Process_2021	negative regulation of pathway-restricted SMAD protein phosphorylation (GO:0060394)	1/9	0.6122686757770213	0.7690018881701088	1.1263144717075613	0.5525519490061336	SMAD7
4244	GO_Biological_Process_2021	negative regulation of platelet aggregation (GO:0090331)	1/9	0.6122686757770213	0.7690018881701088	1.1263144717075613	0.5525519490061336	CD9
4245	GO_Biological_Process_2021	negative regulation of T cell cytokine production (GO:0002725)	1/9	0.6122686757770213	0.7690018881701088	1.1263144717075613	0.5525519490061336	SMAD7
4246	GO_Biological_Process_2021	Notch receptor processing (GO:0007220)	1/9	0.6122686757770213	0.7690018881701088	1.1263144717075613	0.5525519490061336	GALNT11
4247	GO_Biological_Process_2021	nucleoside diphosphate catabolic process (GO:0009134)	1/9	0.6122686757770213	0.7690018881701088	1.1263144717075613	0.5525519490061336	ENTPD1
4248	GO_Biological_Process_2021	organic acid catabolic process (GO:0016054)	1/9	0.6122686757770213	0.7690018881701088	1.1263144717075613	0.5525519490061336	ADO
4249	GO_Biological_Process_2021	pericardium development (GO:0060039)	1/9	0.6122686757770213	0.7690018881701088	1.1263144717075613	0.5525519490061336	NOTCH1
4250	GO_Biological_Process_2021	peroxisomal transport (GO:0043574)	1/9	0.6122686757770213	0.7690018881701088	1.1263144717075613	0.5525519490061336	HACL1
4251	GO_Biological_Process_2021	phosphatidylglycerol biosynthetic process (GO:0006655)	1/9	0.6122686757770213	0.7690018881701088	1.1263144717075613	0.5525519490061336	GPAM
4252	GO_Biological_Process_2021	plasminogen activation (GO:0031639)	1/9	0.6122686757770213	0.7690018881701088	1.1263144717075613	0.5525519490061336	PLAU
4253	GO_Biological_Process_2021	positive regulation of blood vessel endothelial cell proliferation involved in sprouting angiogenesis (GO:1903589)	1/9	0.6122686757770213	0.7690018881701088	1.1263144717075613	0.5525519490061336	PPP1R16B
4254	GO_Biological_Process_2021	positive regulation of cholesterol esterification (GO:0010873)	1/9	0.6122686757770213	0.7690018881701088	1.1263144717075613	0.5525519490061336	APOE
4255	GO_Biological_Process_2021	positive regulation of fatty acid beta-oxidation (GO:0032000)	1/9	0.6122686757770213	0.7690018881701088	1.1263144717075613	0.5525519490061336	ABCD2
4256	GO_Biological_Process_2021	positive regulation of ligase activity (GO:0051351)	1/9	0.6122686757770213	0.7690018881701088	1.1263144717075613	0.5525519490061336	TMSB4X
4257	GO_Biological_Process_2021	positive regulation of mast cell degranulation (GO:0043306)	1/9	0.6122686757770213	0.7690018881701088	1.1263144717075613	0.5525519490061336	GAB2
4258	GO_Biological_Process_2021	positive regulation of megakaryocyte differentiation (GO:0045654)	1/9	0.6122686757770213	0.7690018881701088	1.1263144717075613	0.5525519490061336	RAB7B
4259	GO_Biological_Process_2021	positive regulation of membrane potential (GO:0045838)	1/9	0.6122686757770213	0.7690018881701088	1.1263144717075613	0.5525519490061336	VCP
4260	GO_Biological_Process_2021	positive regulation of NLRP3 inflammasome complex assembly (GO:1900227)	1/9	0.6122686757770213	0.7690018881701088	1.1263144717075613	0.5525519490061336	DDX3X
4261	GO_Biological_Process_2021	purine nucleobase metabolic process (GO:0006144)	1/9	0.6122686757770213	0.7690018881701088	1.1263144717075613	0.5525519490061336	DPYD
4262	GO_Biological_Process_2021	regulation of actin filament organization (GO:0110053)	1/9	0.6122686757770213	0.7690018881701088	1.1263144717075613	0.5525519490061336	RDX
4263	GO_Biological_Process_2021	regulation of animal organ morphogenesis (GO:2000027)	1/9	0.6122686757770213	0.7690018881701088	1.1263144717075613	0.5525519490061336	SMO
4264	GO_Biological_Process_2021	regulation of CD8-positive, alpha-beta T cell activation (GO:2001185)	1/9	0.6122686757770213	0.7690018881701088	1.1263144717075613	0.5525519490061336	MAPK8IP1
4265	GO_Biological_Process_2021	regulation of cell adhesion molecule production (GO:0060353)	1/9	0.6122686757770213	0.7690018881701088	1.1263144717075613	0.5525519490061336	NOTCH1
4266	GO_Biological_Process_2021	regulation of complement activation, classical pathway (GO:0030450)	1/9	0.6122686757770213	0.7690018881701088	1.1263144717075613	0.5525519490061336	TREM2
4267	GO_Biological_Process_2021	regulation of endothelial cell differentiation (GO:0045601)	1/9	0.6122686757770213	0.7690018881701088	1.1263144717075613	0.5525519490061336	XDH
4268	GO_Biological_Process_2021	regulation of ER to Golgi vesicle-mediated transport (GO:0060628)	1/9	0.6122686757770213	0.7690018881701088	1.1263144717075613	0.5525519490061336	PGAP1
4269	GO_Biological_Process_2021	regulation of ER-associated ubiquitin-dependent protein catabolic process (GO:1903069)	1/9	0.6122686757770213	0.7690018881701088	1.1263144717075613	0.5525519490061336	SGTA
4270	GO_Biological_Process_2021	regulation of fertilization (GO:0080154)	1/9	0.6122686757770213	0.7690018881701088	1.1263144717075613	0.5525519490061336	LHFPL2
4271	GO_Biological_Process_2021	regulation of glial cell proliferation (GO:0060251)	1/9	0.6122686757770213	0.7690018881701088	1.1263144717075613	0.5525519490061336	NOTCH1
4272	GO_Biological_Process_2021	regulation of glucan biosynthetic process (GO:0010962)	1/9	0.6122686757770213	0.7690018881701088	1.1263144717075613	0.5525519490061336	PPP1R3C
4273	GO_Biological_Process_2021	regulation of histone H4 acetylation (GO:0090239)	1/9	0.6122686757770213	0.7690018881701088	1.1263144717075613	0.5525519490061336	CTBP1
4274	GO_Biological_Process_2021	regulation of lipid transport (GO:0032368)	1/9	0.6122686757770213	0.7690018881701088	1.1263144717075613	0.5525519490061336	LRP1
4275	GO_Biological_Process_2021	regulation of mitotic centrosome separation (GO:0046602)	1/9	0.6122686757770213	0.7690018881701088	1.1263144717075613	0.5525519490061336	NSFL1C
4276	GO_Biological_Process_2021	regulation of nuclear cell cycle DNA replication (GO:0033262)	1/9	0.6122686757770213	0.7690018881701088	1.1263144717075613	0.5525519490061336	ATRX
4277	GO_Biological_Process_2021	regulation of smooth muscle cell apoptotic process (GO:0034391)	1/9	0.6122686757770213	0.7690018881701088	1.1263144717075613	0.5525519490061336	IGF1
4278	GO_Biological_Process_2021	regulation of T-helper 1 type immune response (GO:0002825)	1/9	0.6122686757770213	0.7690018881701088	1.1263144717075613	0.5525519490061336	SLC11A1
4279	GO_Biological_Process_2021	regulation of transmembrane transporter activity (GO:0022898)	1/9	0.6122686757770213	0.7690018881701088	1.1263144717075613	0.5525519490061336	ACTB
4280	GO_Biological_Process_2021	regulation of Wnt signaling pathway, planar cell polarity pathway (GO:2000095)	1/9	0.6122686757770213	0.7690018881701088	1.1263144717075613	0.5525519490061336	NKD1
4281	GO_Biological_Process_2021	response to leptin (GO:0044321)	1/9	0.6122686757770213	0.7690018881701088	1.1263144717075613	0.5525519490061336	NR1D1
4282	GO_Biological_Process_2021	response to type I interferon (GO:0034340)	1/9	0.6122686757770213	0.7690018881701088	1.1263144717075613	0.5525519490061336	SETD2
4283	GO_Biological_Process_2021	response to vitamin (GO:0033273)	1/9	0.6122686757770213	0.7690018881701088	1.1263144717075613	0.5525519490061336	SPP1
4284	GO_Biological_Process_2021	skeletal muscle fiber development (GO:0048741)	1/9	0.6122686757770213	0.7690018881701088	1.1263144717075613	0.5525519490061336	SKI
4285	GO_Biological_Process_2021	tetrahydrofolate interconversion (GO:0035999)	1/9	0.6122686757770213	0.7690018881701088	1.1263144717075613	0.5525519490061336	MTHFS
4286	GO_Biological_Process_2021	type B pancreatic cell differentiation (GO:0003309)	1/9	0.6122686757770213	0.7690018881701088	1.1263144717075613	0.5525519490061336	BMP4
4287	GO_Biological_Process_2021	unsaturated fatty acid biosynthetic process (GO:0006636)	1/9	0.6122686757770213	0.7690018881701088	1.1263144717075613	0.5525519490061336	DEGS1
4288	GO_Biological_Process_2021	ceramide biosynthetic process (GO:0046513)	4/42	0.6157594348332602	0.772590368840188	0.948318640130919	0.4598386840289763	FA2H;DEGS1;ST6GALNAC3;CERS2
4289	GO_Biological_Process_2021	determination of left/right symmetry (GO:0007368)	4/42	0.6157594348332602	0.772590368840188	0.948318640130919	0.4598386840289763	GALNT11;NOTCH1;SMO;MEGF8
4290	GO_Biological_Process_2021	histone H3 acetylation (GO:0043966)	4/42	0.6157594348332602	0.772590368840188	0.948318640130919	0.4598386840289763	KAT2B;BRD1;BRPF3;MAP3K7
4291	GO_Biological_Process_2021	potassium ion import across plasma membrane (GO:1990573)	4/42	0.6157594348332602	0.772590368840188	0.948318640130919	0.4598386840289763	SLC12A2;KCNJ10;ATP1A2;HCN2
4292	GO_Biological_Process_2021	mitotic nuclear division (GO:0140014)	7/74	0.617664462338146	0.7741839071763397	0.9411381065541204	0.4534496665771603	ARHGEF10;CTDP1;KIFC2;FLNA;SMC4;KPNB1;CLASP2
4293	GO_Biological_Process_2021	NIK/NF-kappaB signaling (GO:0038061)	7/74	0.617664462338146	0.7741839071763397	0.9411381065541204	0.4534496665771603	CHUK;PSMD13;PSMD2;TRAF2;DICER1;MAP3K7;RELA
4294	GO_Biological_Process_2021	regulation of peptide hormone secretion (GO:0090276)	7/74	0.617664462338146	0.7741839071763397	0.9411381065541204	0.4534496665771603	KCNG2;TFAP2B;RAP1A;ABCC8;CHD7;ITPR2;RAPGEF3
4295	GO_Biological_Process_2021	sphingolipid biosynthetic process (GO:0030148)	7/74	0.617664462338146	0.7741839071763397	0.9411381065541204	0.4534496665771603	FA2H;PRKD3;SPNS2;DEGS1;ELOVL7;CSNK1G2;CERS2
4296	GO_Biological_Process_2021	cardiac muscle tissue development (GO:0048738)	5/53	0.6211428470909994	0.7783436961106897	0.9383885265094496	0.446855169897268	NOTCH2;BMP4;AKAP13;NOTCH1;SMAD5
4297	GO_Biological_Process_2021	negative regulation of defense response (GO:0031348)	8/85	0.623960956942548	0.7816741810965341	0.9358480715264634	0.441409103031422	RB1;TNFAIP6;SELENOS;OTULIN;SIRPA;APOE;NR1D1;SIRT2
4298	GO_Biological_Process_2021	negative regulation of intrinsic apoptotic signaling pathway (GO:2001243)	6/64	0.6266175825847705	0.7848007062829805	0.9318653926049024	0.4355714413660804	DDX3X;TMEM161A;SELENOS;MDM2;MCL1;BCL2L1
4299	GO_Biological_Process_2021	7-methylguanosine mRNA capping (GO:0006370)	3/32	0.6328064967481986	0.7888228460757636	0.9319678506611356	0.4264597241551413	NCBP1;GTF2H1;GTF2H2
4300	GO_Biological_Process_2021	7-methylguanosine RNA capping (GO:0009452)	3/32	0.6328064967481986	0.7888228460757636	0.9319678506611356	0.4264597241551413	NCBP1;GTF2H1;GTF2H2
4301	GO_Biological_Process_2021	endodermal cell differentiation (GO:0035987)	3/32	0.6328064967481986	0.7888228460757636	0.9319678506611356	0.4264597241551413	SETD2;ITGB5;ITGB2
4302	GO_Biological_Process_2021	membrane depolarization (GO:0051899)	3/32	0.6328064967481986	0.7888228460757636	0.9319678506611356	0.4264597241551413	P2RX7;ABL1;CACNA1H
4303	GO_Biological_Process_2021	negative regulation of intracellular steroid hormone receptor signaling pathway (GO:0033144)	3/32	0.6328064967481986	0.7888228460757636	0.9319678506611356	0.4264597241551413	NCOR2;NCOR1;CNOT1
4304	GO_Biological_Process_2021	positive regulation of receptor signaling pathway via STAT (GO:1904894)	3/32	0.6328064967481986	0.7888228460757636	0.9319678506611356	0.4264597241551413	NOTCH1;ERBB4;IL10RA
4305	GO_Biological_Process_2021	regulation of cell migration involved in sprouting angiogenesis (GO:0090049)	3/32	0.6328064967481986	0.7888228460757636	0.9319678506611356	0.4264597241551413	HDAC5;STARD13;NOTCH1
4306	GO_Biological_Process_2021	regulation of dendritic spine morphogenesis (GO:0061001)	3/32	0.6328064967481986	0.7888228460757636	0.9319678506611356	0.4264597241551413	CAMK2B;ABI3;SRCIN1
4307	GO_Biological_Process_2021	regulation of NMDA receptor activity (GO:2000310)	3/32	0.6328064967481986	0.7888228460757636	0.9319678506611356	0.4264597241551413	CAMK2B;SLC6A9;EPHB2
4308	GO_Biological_Process_2021	response to amino acid (GO:0043200)	3/32	0.6328064967481986	0.7888228460757636	0.9319678506611356	0.4264597241551413	RPTOR;RRAGC;MTOR
4309	GO_Biological_Process_2021	RNA biosynthetic process (GO:0032774)	3/32	0.6328064967481986	0.7888228460757636	0.9319678506611356	0.4264597241551413	HELB;NCOA6;TAF4
4310	GO_Biological_Process_2021	skeletal muscle organ development (GO:0060538)	3/32	0.6328064967481986	0.7888228460757636	0.9319678506611356	0.4264597241551413	FXR1;CFLAR;STRA6
4311	GO_Biological_Process_2021	glutathione metabolic process (GO:0006749)	4/43	0.6346380807961106	0.7888228460757636	0.9239513412030964	0.4201210389518495	HPGDS;GPX1;GSTP1;CNDP2
4312	GO_Biological_Process_2021	heart looping (GO:0001947)	4/43	0.6346380807961106	0.7888228460757636	0.9239513412030964	0.4201210389518495	NOTCH1;VANGL2;SMO;TGFBR2
4313	GO_Biological_Process_2021	negative regulation of proteolysis (GO:0045861)	4/43	0.6346380807961106	0.7888228460757636	0.9239513412030964	0.4201210389518495	BAG6;CST3;CLN3;TIMP2
4314	GO_Biological_Process_2021	regulation of cell-cell adhesion (GO:0022407)	4/43	0.6346380807961106	0.7888228460757636	0.9239513412030964	0.4201210389518495	MEGF10;MINK1;SMAD7;FERMT3
4315	GO_Biological_Process_2021	calcium ion transport into cytosol (GO:0060402)	2/21	0.6348430737845749	0.7888228460757636	0.9483704250606476	0.4309181245156055	JPH4;TRPV4
4316	GO_Biological_Process_2021	cellular response to steroid hormone stimulus (GO:0071383)	2/21	0.6348430737845749	0.7888228460757636	0.9483704250606476	0.4309181245156055	BMP4;ATP1A2
4317	GO_Biological_Process_2021	mitotic spindle assembly checkpoint signaling (GO:0007094)	2/21	0.6348430737845749	0.7888228460757636	0.9483704250606476	0.4309181245156055	ATM;MAD1L1
4318	GO_Biological_Process_2021	mitotic spindle checkpoint signaling (GO:0071174)	2/21	0.6348430737845749	0.7888228460757636	0.9483704250606476	0.4309181245156055	ATM;MAD1L1
4319	GO_Biological_Process_2021	negative regulation of reproductive process (GO:2000242)	2/21	0.6348430737845749	0.7888228460757636	0.9483704250606476	0.4309181245156055	ARHGDIB;IGF1
4320	GO_Biological_Process_2021	positive regulation of phosphatase activity (GO:0010922)	2/21	0.6348430737845749	0.7888228460757636	0.9483704250606476	0.4309181245156055	PLEK;MTOR
4321	GO_Biological_Process_2021	positive regulation of smoothened signaling pathway (GO:0045880)	2/21	0.6348430737845749	0.7888228460757636	0.9483704250606476	0.4309181245156055	SMO;DLG5
4322	GO_Biological_Process_2021	protein localization to chromatin (GO:0071168)	2/21	0.6348430737845749	0.7888228460757636	0.9483704250606476	0.4309181245156055	NIPBL;TASOR
4323	GO_Biological_Process_2021	purinergic nucleotide receptor signaling pathway (GO:0035590)	2/21	0.6348430737845749	0.7888228460757636	0.9483704250606476	0.4309181245156055	P2RX7;ENTPD1
4324	GO_Biological_Process_2021	regulation of anoikis (GO:2000209)	2/21	0.6348430737845749	0.7888228460757636	0.9483704250606476	0.4309181245156055	NOTCH1;MCL1
4325	GO_Biological_Process_2021	regulation of lipopolysaccharide-mediated signaling pathway (GO:0031664)	2/21	0.6348430737845749	0.7888228460757636	0.9483704250606476	0.4309181245156055	CD180;LY86
4326	GO_Biological_Process_2021	regulation of transposition (GO:0010528)	2/21	0.6348430737845749	0.7888228460757636	0.9483704250606476	0.4309181245156055	UBR2;SIRT7
4327	GO_Biological_Process_2021	response to glucagon (GO:0033762)	2/21	0.6348430737845749	0.7888228460757636	0.9483704250606476	0.4309181245156055	PRKAR1A;ADCY7
4328	GO_Biological_Process_2021	sensory perception of pain (GO:0019233)	2/21	0.6348430737845749	0.7888228460757636	0.9483704250606476	0.4309181245156055	P2RX7;RETREG1
4329	GO_Biological_Process_2021	spindle assembly checkpoint signaling (GO:0071173)	2/21	0.6348430737845749	0.7888228460757636	0.9483704250606476	0.4309181245156055	ATM;MAD1L1
4330	GO_Biological_Process_2021	negative regulation of response to external stimulus (GO:0032102)	11/118	0.6410486735875718	0.7919746215499718	0.9258545028667649	0.4116811038837151	RB1;PTPRS;SELENOS;INPP5F;TNFAIP6;OTULIN;SIRPA;APOE;NR1D1;SIRT2;CERS2
4331	GO_Biological_Process_2021	inorganic anion transmembrane transport (GO:0098661)	6/65	0.6418717480380842	0.7919746215499718	0.9160200122523994	0.4061328291960007	SLC12A2;GABRR2;SLC37A2;SLC1A3;SLC6A1;ANO4
4332	GO_Biological_Process_2021	calcium ion homeostasis (GO:0055074)	9/97	0.6424389800273289	0.7919746215499718	0.9211229946524064	0.4075816708238948	TFAP2B;SLC10A7;DMPK;ATP13A1;TRPV4;ATP2B3;ATP13A3;TPCN2;SLC8A2
4333	GO_Biological_Process_2021	muscle contraction (GO:0006936)	12/129	0.6462536859536112	0.7919746215499718	0.9236450021948512	0.4032293712450799	TMOD1;GNAO1;ITGB5;ASPH;TPM3;TMOD2;TNNI1;TLN1;CRYAB;SORBS3;CACNA1H;TPCN2
4334	GO_Biological_Process_2021	alanine transport (GO:0032328)	1/10	0.6510203522234647	0.7919746215499718	1.0011127802815334	0.4296919955383828	SLC36A4
4335	GO_Biological_Process_2021	amino sugar metabolic process (GO:0006040)	1/10	0.6510203522234647	0.7919746215499718	1.0011127802815334	0.4296919955383828	ST6GAL1
4336	GO_Biological_Process_2021	cAMP biosynthetic process (GO:0006171)	1/10	0.6510203522234647	0.7919746215499718	1.0011127802815334	0.4296919955383828	ADCY7
4337	GO_Biological_Process_2021	cellular response to acidic pH (GO:0071468)	1/10	0.6510203522234647	0.7919746215499718	1.0011127802815334	0.4296919955383828	IMPACT
4338	GO_Biological_Process_2021	cellular response to dopamine (GO:1903351)	1/10	0.6510203522234647	0.7919746215499718	1.0011127802815334	0.4296919955383828	ABL1
4339	GO_Biological_Process_2021	chloride ion homeostasis (GO:0055064)	1/10	0.6510203522234647	0.7919746215499718	1.0011127802815334	0.4296919955383828	SLC12A2
4340	GO_Biological_Process_2021	chylomicron assembly (GO:0034378)	1/10	0.6510203522234647	0.7919746215499718	1.0011127802815334	0.4296919955383828	APOE
4341	GO_Biological_Process_2021	DNA damage response, signal transduction by p53 class mediator resulting in transcription of p21 class mediator (GO:0006978)	1/10	0.6510203522234647	0.7919746215499718	1.0011127802815334	0.4296919955383828	HIPK2
4342	GO_Biological_Process_2021	DNA dealkylation (GO:0035510)	1/10	0.6510203522234647	0.7919746215499718	1.0011127802815334	0.4296919955383828	MGMT
4343	GO_Biological_Process_2021	DNA dealkylation involved in DNA repair (GO:0006307)	1/10	0.6510203522234647	0.7919746215499718	1.0011127802815334	0.4296919955383828	MGMT
4344	GO_Biological_Process_2021	endodermal cell fate commitment (GO:0001711)	1/10	0.6510203522234647	0.7919746215499718	1.0011127802815334	0.4296919955383828	SOX2
4345	GO_Biological_Process_2021	fructose 6-phosphate metabolic process (GO:0006002)	1/10	0.6510203522234647	0.7919746215499718	1.0011127802815334	0.4296919955383828	HK2
4346	GO_Biological_Process_2021	G protein-coupled serotonin receptor signaling pathway (GO:0098664)	1/10	0.6510203522234647	0.7919746215499718	1.0011127802815334	0.4296919955383828	HTR4
4347	GO_Biological_Process_2021	genetic imprinting (GO:0071514)	1/10	0.6510203522234647	0.7919746215499718	1.0011127802815334	0.4296919955383828	DNMT3A
4348	GO_Biological_Process_2021	glycine transport (GO:0015816)	1/10	0.6510203522234647	0.7919746215499718	1.0011127802815334	0.4296919955383828	SLC6A9
4349	GO_Biological_Process_2021	granulocyte activation (GO:0036230)	1/10	0.6510203522234647	0.7919746215499718	1.0011127802815334	0.4296919955383828	PREX1
4350	GO_Biological_Process_2021	granulocyte migration (GO:0097530)	1/10	0.6510203522234647	0.7919746215499718	1.0011127802815334	0.4296919955383828	ITGB2
4351	GO_Biological_Process_2021	hematopoietic stem cell differentiation (GO:0060218)	1/10	0.6510203522234647	0.7919746215499718	1.0011127802815334	0.4296919955383828	LMBR1L
4352	GO_Biological_Process_2021	ionotropic glutamate receptor signaling pathway (GO:0035235)	1/10	0.6510203522234647	0.7919746215499718	1.0011127802815334	0.4296919955383828	CLN3
4353	GO_Biological_Process_2021	iron ion transmembrane transport (GO:0034755)	1/10	0.6510203522234647	0.7919746215499718	1.0011127802815334	0.4296919955383828	ABCC5
4354	GO_Biological_Process_2021	lactation (GO:0007595)	1/10	0.6510203522234647	0.7919746215499718	1.0011127802815334	0.4296919955383828	ERBB4
4355	GO_Biological_Process_2021	leptin-mediated signaling pathway (GO:0033210)	1/10	0.6510203522234647	0.7919746215499718	1.0011127802815334	0.4296919955383828	MT3
4356	GO_Biological_Process_2021	lipoprotein transport (GO:0042953)	1/10	0.6510203522234647	0.7919746215499718	1.0011127802815334	0.4296919955383828	LRP1
4357	GO_Biological_Process_2021	long-chain fatty acid import into cell (GO:0044539)	1/10	0.6510203522234647	0.7919746215499718	1.0011127802815334	0.4296919955383828	SLC27A2
4358	GO_Biological_Process_2021	microtubule anchoring at centrosome (GO:0034454)	1/10	0.6510203522234647	0.7919746215499718	1.0011127802815334	0.4296919955383828	DCTN1
4359	GO_Biological_Process_2021	monocyte activation (GO:0042117)	1/10	0.6510203522234647	0.7919746215499718	1.0011127802815334	0.4296919955383828	CSF1
4360	GO_Biological_Process_2021	monovalent inorganic anion homeostasis (GO:0055083)	1/10	0.6510203522234647	0.7919746215499718	1.0011127802815334	0.4296919955383828	SLC12A2
4361	GO_Biological_Process_2021	myeloid dendritic cell differentiation (GO:0043011)	1/10	0.6510203522234647	0.7919746215499718	1.0011127802815334	0.4296919955383828	TGFBR2
4362	GO_Biological_Process_2021	negative regulation of alpha-beta T cell proliferation (GO:0046642)	1/10	0.6510203522234647	0.7919746215499718	1.0011127802815334	0.4296919955383828	VSIR
4363	GO_Biological_Process_2021	negative regulation of cAMP-mediated signaling (GO:0043951)	1/10	0.6510203522234647	0.7919746215499718	1.0011127802815334	0.4296919955383828	PDE3B
4364	GO_Biological_Process_2021	negative regulation of cell-cell adhesion mediated by cadherin (GO:2000048)	1/10	0.6510203522234647	0.7919746215499718	1.0011127802815334	0.4296919955383828	NOTCH1
4365	GO_Biological_Process_2021	negative regulation of establishment of protein localization (GO:1904950)	1/10	0.6510203522234647	0.7919746215499718	1.0011127802815334	0.4296919955383828	MAPT
4366	GO_Biological_Process_2021	negative regulation of glycolytic process (GO:0045820)	1/10	0.6510203522234647	0.7919746215499718	1.0011127802815334	0.4296919955383828	NCOR1
4367	GO_Biological_Process_2021	negative regulation of leukocyte migration (GO:0002686)	1/10	0.6510203522234647	0.7919746215499718	1.0011127802815334	0.4296919955383828	CD200R1
4368	GO_Biological_Process_2021	negative regulation of peptidyl-lysine acetylation (GO:2000757)	1/10	0.6510203522234647	0.7919746215499718	1.0011127802815334	0.4296919955383828	CTBP1
4369	GO_Biological_Process_2021	negative regulation of purine nucleotide metabolic process (GO:1900543)	1/10	0.6510203522234647	0.7919746215499718	1.0011127802815334	0.4296919955383828	NCOR1
4370	GO_Biological_Process_2021	negative regulation of sodium ion transmembrane transporter activity (GO:2000650)	1/10	0.6510203522234647	0.7919746215499718	1.0011127802815334	0.4296919955383828	ATP1A2
4371	GO_Biological_Process_2021	negative regulation of telomerase activity (GO:0051974)	1/10	0.6510203522234647	0.7919746215499718	1.0011127802815334	0.4296919955383828	ERCC4
4372	GO_Biological_Process_2021	negative regulation of transforming growth factor beta production (GO:0071635)	1/10	0.6510203522234647	0.7919746215499718	1.0011127802815334	0.4296919955383828	TYROBP
4373	GO_Biological_Process_2021	negative regulation of transmembrane transport (GO:0034763)	1/10	0.6510203522234647	0.7919746215499718	1.0011127802815334	0.4296919955383828	CTTNBP2NL
4374	GO_Biological_Process_2021	neuron projection regeneration (GO:0031102)	1/10	0.6510203522234647	0.7919746215499718	1.0011127802815334	0.4296919955383828	MTR
4375	GO_Biological_Process_2021	neuron remodeling (GO:0016322)	1/10	0.6510203522234647	0.7919746215499718	1.0011127802815334	0.4296919955383828	C1QA
4376	GO_Biological_Process_2021	nuclear mRNA surveillance (GO:0071028)	1/10	0.6510203522234647	0.7919746215499718	1.0011127802815334	0.4296919955383828	PCID2
4377	GO_Biological_Process_2021	nuclear pore complex assembly (GO:0051292)	1/10	0.6510203522234647	0.7919746215499718	1.0011127802815334	0.4296919955383828	RTN4
4378	GO_Biological_Process_2021	nuclear-transcribed mRNA catabolic process, exonucleolytic, 3'-5' (GO:0034427)	1/10	0.6510203522234647	0.7919746215499718	1.0011127802815334	0.4296919955383828	SKIV2L
4379	GO_Biological_Process_2021	peptidyl-amino acid modification (GO:0018193)	1/10	0.6510203522234647	0.7919746215499718	1.0011127802815334	0.4296919955383828	METAP1D
4380	GO_Biological_Process_2021	positive regulation of behavior (GO:0048520)	1/10	0.6510203522234647	0.7919746215499718	1.0011127802815334	0.4296919955383828	STRA6
4381	GO_Biological_Process_2021	positive regulation of coagulation (GO:0050820)	1/10	0.6510203522234647	0.7919746215499718	1.0011127802815334	0.4296919955383828	ENPP4
4382	GO_Biological_Process_2021	positive regulation of dendritic spine morphogenesis (GO:0061003)	1/10	0.6510203522234647	0.7919746215499718	1.0011127802815334	0.4296919955383828	CAMK2B
4383	GO_Biological_Process_2021	positive regulation of epidermis development (GO:0045684)	1/10	0.6510203522234647	0.7919746215499718	1.0011127802815334	0.4296919955383828	BMP4
4384	GO_Biological_Process_2021	positive regulation of hemostasis (GO:1900048)	1/10	0.6510203522234647	0.7919746215499718	1.0011127802815334	0.4296919955383828	ENPP4
4385	GO_Biological_Process_2021	positive regulation of lipase activity (GO:0060193)	1/10	0.6510203522234647	0.7919746215499718	1.0011127802815334	0.4296919955383828	FGFR2
4386	GO_Biological_Process_2021	positive regulation of mRNA 3'-end processing (GO:0031442)	1/10	0.6510203522234647	0.7919746215499718	1.0011127802815334	0.4296919955383828	NCBP1
4387	GO_Biological_Process_2021	positive regulation of protein sumoylation (GO:0033235)	1/10	0.6510203522234647	0.7919746215499718	1.0011127802815334	0.4296919955383828	PIAS4
4388	GO_Biological_Process_2021	positive regulation of RIG-I signaling pathway (GO:1900246)	1/10	0.6510203522234647	0.7919746215499718	1.0011127802815334	0.4296919955383828	DDX60
4389	GO_Biological_Process_2021	positive regulation of rRNA processing (GO:2000234)	1/10	0.6510203522234647	0.7919746215499718	1.0011127802815334	0.4296919955383828	SIRT7
4390	GO_Biological_Process_2021	primary alcohol catabolic process (GO:0034310)	1/10	0.6510203522234647	0.7919746215499718	1.0011127802815334	0.4296919955383828	AKR1B10
4391	GO_Biological_Process_2021	protein K11-linked deubiquitination (GO:0035871)	1/10	0.6510203522234647	0.7919746215499718	1.0011127802815334	0.4296919955383828	OTUD7B
4392	GO_Biological_Process_2021	protein O-linked glycosylation via serine (GO:0018242)	1/10	0.6510203522234647	0.7919746215499718	1.0011127802815334	0.4296919955383828	GALNT2
4393	GO_Biological_Process_2021	regulation of attachment of spindle microtubules to kinetochore (GO:0051988)	1/10	0.6510203522234647	0.7919746215499718	1.0011127802815334	0.4296919955383828	SIRT2
4394	GO_Biological_Process_2021	regulation of DNA damage checkpoint (GO:2000001)	1/10	0.6510203522234647	0.7919746215499718	1.0011127802815334	0.4296919955383828	DDX39B
4395	GO_Biological_Process_2021	regulation of hair cycle (GO:0042634)	1/10	0.6510203522234647	0.7919746215499718	1.0011127802815334	0.4296919955383828	NIPBL
4396	GO_Biological_Process_2021	regulation of long-term synaptic depression (GO:1900452)	1/10	0.6510203522234647	0.7919746215499718	1.0011127802815334	0.4296919955383828	MAPT
4397	GO_Biological_Process_2021	regulation of mast cell activation (GO:0033003)	1/10	0.6510203522234647	0.7919746215499718	1.0011127802815334	0.4296919955383828	CD84
4398	GO_Biological_Process_2021	regulation of microtubule nucleation (GO:0010968)	1/10	0.6510203522234647	0.7919746215499718	1.0011127802815334	0.4296919955383828	DCTN1
4399	GO_Biological_Process_2021	regulation of organ growth (GO:0046620)	1/10	0.6510203522234647	0.7919746215499718	1.0011127802815334	0.4296919955383828	LATS1
4400	GO_Biological_Process_2021	regulation of phospholipid metabolic process (GO:1903725)	1/10	0.6510203522234647	0.7919746215499718	1.0011127802815334	0.4296919955383828	MTMR2
4401	GO_Biological_Process_2021	regulation of postsynaptic neurotransmitter receptor activity (GO:0098962)	1/10	0.6510203522234647	0.7919746215499718	1.0011127802815334	0.4296919955383828	AKAP9
4402	GO_Biological_Process_2021	regulation of T-helper 17 cell differentiation (GO:2000319)	1/10	0.6510203522234647	0.7919746215499718	1.0011127802815334	0.4296919955383828	SMAD7
4403	GO_Biological_Process_2021	regulation of tau-protein kinase activity (GO:1902947)	1/10	0.6510203522234647	0.7919746215499718	1.0011127802815334	0.4296919955383828	RB1
4404	GO_Biological_Process_2021	regulation of type B pancreatic cell development (GO:2000074)	1/10	0.6510203522234647	0.7919746215499718	1.0011127802815334	0.4296919955383828	GSK3A
4405	GO_Biological_Process_2021	regulation of urine volume (GO:0035809)	1/10	0.6510203522234647	0.7919746215499718	1.0011127802815334	0.4296919955383828	TFAP2B
4406	GO_Biological_Process_2021	response to dopamine (GO:1903350)	1/10	0.6510203522234647	0.7919746215499718	1.0011127802815334	0.4296919955383828	ABL1
4407	GO_Biological_Process_2021	retinoic acid receptor signaling pathway (GO:0048384)	1/10	0.6510203522234647	0.7919746215499718	1.0011127802815334	0.4296919955383828	RXRA
4408	GO_Biological_Process_2021	RNA polymerase II preinitiation complex assembly (GO:0051123)	1/10	0.6510203522234647	0.7919746215499718	1.0011127802815334	0.4296919955383828	TAF1
4409	GO_Biological_Process_2021	sulfur amino acid catabolic process (GO:0000098)	1/10	0.6510203522234647	0.7919746215499718	1.0011127802815334	0.4296919955383828	ADO
4410	GO_Biological_Process_2021	telomere maintenance in response to DNA damage (GO:0043247)	1/10	0.6510203522234647	0.7919746215499718	1.0011127802815334	0.4296919955383828	RIF1
4411	GO_Biological_Process_2021	toxin transport (GO:1901998)	1/10	0.6510203522234647	0.7919746215499718	1.0011127802815334	0.4296919955383828	SLC29A4
4412	GO_Biological_Process_2021	urea cycle (GO:0000050)	1/10	0.6510203522234647	0.7919746215499718	1.0011127802815334	0.4296919955383828	NMRAL1
4413	GO_Biological_Process_2021	Wnt signaling pathway involved in midbrain dopaminergic neuron differentiation (GO:1904953)	1/10	0.6510203522234647	0.7919746215499718	1.0011127802815334	0.4296919955383828	CTNNB1
4414	GO_Biological_Process_2021	positive regulation of cell division (GO:0051781)	4/44	0.6529048983682201	0.7932463703256107	0.900802407221665	0.3840335037998182	PKP4;KIF20B;SIRT2;FGFR2
4415	GO_Biological_Process_2021	positive regulation of mRNA catabolic process (GO:0061014)	4/44	0.6529048983682201	0.7932463703256107	0.900802407221665	0.3840335037998182	UPF1;CNOT1;PRR5L;TNRC6A
4416	GO_Biological_Process_2021	positive regulation of potassium ion transmembrane transport (GO:1901381)	4/44	0.6529048983682201	0.7932463703256107	0.900802407221665	0.3840335037998182	KCNJ10;WNK1;AKAP9;FLNA
4417	GO_Biological_Process_2021	regulation of endothelial cell apoptotic process (GO:2000351)	4/44	0.6529048983682201	0.7932463703256107	0.900802407221665	0.3840335037998182	SEMA5A;ECSCR;PLCG1;GAS6
4418	GO_Biological_Process_2021	response to amyloid-beta (GO:1904645)	4/44	0.6529048983682201	0.7932463703256107	0.900802407221665	0.3840335037998182	LRP1;TREM2;IGF1;LGMN
4419	GO_Biological_Process_2021	antigen processing and presentation of peptide antigen via MHC class I (GO:0002474)	3/33	0.6538549125915429	0.7932463703256107	0.9008521303258146	0.3827448629337481	FCER1G;B2M;SEC31A
4420	GO_Biological_Process_2021	apoptotic mitochondrial changes (GO:0008637)	3/33	0.6538549125915429	0.7932463703256107	0.9008521303258146	0.3827448629337481	ERBB4;HK2;BCL2L1
4421	GO_Biological_Process_2021	bile acid metabolic process (GO:0008206)	3/33	0.6538549125915429	0.7932463703256107	0.9008521303258146	0.3827448629337481	NPC1;HSD17B4;SLC27A2
4422	GO_Biological_Process_2021	positive regulation of receptor signaling pathway via JAK-STAT (GO:0046427)	3/33	0.6538549125915429	0.7932463703256107	0.9008521303258146	0.3827448629337481	NOTCH1;ERBB4;IL10RA
4423	GO_Biological_Process_2021	regulation of neurotransmitter secretion (GO:0046928)	3/33	0.6538549125915429	0.7932463703256107	0.9008521303258146	0.3827448629337481	STX1B;CPLX2;BAIAP3
4424	GO_Biological_Process_2021	vasculogenesis (GO:0001570)	3/33	0.6538549125915429	0.7932463703256107	0.9008521303258146	0.3827448629337481	NOTCH1;WNT7B;TGFBR2
4425	GO_Biological_Process_2021	inorganic cation import across plasma membrane (GO:0098659)	7/77	0.6598095417125859	0.7976062088783499	0.900652938221999	0.3744951472555284	SLC12A2;KCNJ10;TRPV4;ATP1A2;SLC6A1;HCN2;SLC8A2
4426	GO_Biological_Process_2021	neutrophil migration (GO:1990266)	7/77	0.6598095417125859	0.7976062088783499	0.900652938221999	0.3744951472555284	LGALS3;TGFB2;PIKFYVE;FCER1G;ITGB2;NCKAP1L;PIK3CG
4427	GO_Biological_Process_2021	glutamate metabolic process (GO:0006536)	2/22	0.6603924280194334	0.7976062088783499	0.9009018036072144	0.3738031067597509	MTHFS;GLUL
4428	GO_Biological_Process_2021	glutathione derivative biosynthetic process (GO:1901687)	2/22	0.6603924280194334	0.7976062088783499	0.9009018036072144	0.3738031067597509	HPGDS;GSTP1
4429	GO_Biological_Process_2021	glutathione derivative metabolic process (GO:1901685)	2/22	0.6603924280194334	0.7976062088783499	0.9009018036072144	0.3738031067597509	HPGDS;GSTP1
4430	GO_Biological_Process_2021	mRNA modification (GO:0016556)	2/22	0.6603924280194334	0.7976062088783499	0.9009018036072144	0.3738031067597509	WTAP;PCIF1
4431	GO_Biological_Process_2021	natural killer cell mediated cytotoxicity (GO:0042267)	2/22	0.6603924280194334	0.7976062088783499	0.9009018036072144	0.3738031067597509	PLEKHM2;LYST
4432	GO_Biological_Process_2021	negative regulation of cyclin-dependent protein kinase activity (GO:1904030)	2/22	0.6603924280194334	0.7976062088783499	0.9009018036072144	0.3738031067597509	LATS1;HHEX
4433	GO_Biological_Process_2021	negative regulation of mitotic metaphase/anaphase transition (GO:0045841)	2/22	0.6603924280194334	0.7976062088783499	0.9009018036072144	0.3738031067597509	ATM;MAD1L1
4434	GO_Biological_Process_2021	negative regulation of myeloid cell differentiation (GO:0045638)	2/22	0.6603924280194334	0.7976062088783499	0.9009018036072144	0.3738031067597509	MAFB;ZBTB16
4435	GO_Biological_Process_2021	peptidyl-threonine dephosphorylation (GO:0035970)	2/22	0.6603924280194334	0.7976062088783499	0.9009018036072144	0.3738031067597509	PPP2CA;DUSP10
4436	GO_Biological_Process_2021	positive regulation of lipid catabolic process (GO:0050996)	2/22	0.6603924280194334	0.7976062088783499	0.9009018036072144	0.3738031067597509	ABCD2;DAGLB
4437	GO_Biological_Process_2021	protein import into peroxisome membrane (GO:0045046)	2/22	0.6603924280194334	0.7976062088783499	0.9009018036072144	0.3738031067597509	ABCD2;PEX14
4438	GO_Biological_Process_2021	protein mannosylation (GO:0035268)	2/22	0.6603924280194334	0.7976062088783499	0.9009018036072144	0.3738031067597509	DPY19L1;DPY19L4
4439	GO_Biological_Process_2021	regulation of adenylate cyclase activity (GO:0045761)	2/22	0.6603924280194334	0.7976062088783499	0.9009018036072144	0.3738031067597509	NF1;GNAI2
4440	GO_Biological_Process_2021	regulation of cardiac muscle cell membrane repolarization (GO:0099623)	2/22	0.6603924280194334	0.7976062088783499	0.9009018036072144	0.3738031067597509	AKAP9;FLNA
4441	GO_Biological_Process_2021	regulation of execution phase of apoptosis (GO:1900117)	2/22	0.6603924280194334	0.7976062088783499	0.9009018036072144	0.3738031067597509	SIRT2;BCL2L1
4442	GO_Biological_Process_2021	regulation of lipid storage (GO:0010883)	2/22	0.6603924280194334	0.7976062088783499	0.9009018036072144	0.3738031067597509	LPL;NFKB1
4443	GO_Biological_Process_2021	sensory perception of mechanical stimulus (GO:0050954)	8/88	0.6631878516001198	0.8007841426723903	0.9006030150753769	0.3698749503416322	SPTBN4;NIPBL;WHRN;COL11A2;CDH23;MYO7A;CCDC50;TPRN
4444	GO_Biological_Process_2021	autophagosome organization (GO:1905037)	5/56	0.6701149820614526	0.8074192319365469	0.8830416260834489	0.3534868314161709	NSFL1C;PACS2;RB1CC1;GABARAP;ATG2B
4445	GO_Biological_Process_2021	chromosome condensation (GO:0030261)	4/45	0.6705495414420364	0.8074192319365469	0.8787826895320107	0.3512122611857568	RB1;INCENP;ACIN1;SMC4
4446	GO_Biological_Process_2021	mitotic G2/M transition checkpoint (GO:0044818)	4/45	0.6705495414420364	0.8074192319365469	0.8787826895320107	0.3512122611857568	TAOK3;TAOK2;ATM;FOXN3
4447	GO_Biological_Process_2021	positive regulation of catabolic process (GO:0009896)	6/67	0.6712308462967524	0.8074192319365469	0.885887813549279	0.3531522385512697	DDB1;GSK3A;VCP;HUWE1;VSIR;NKD1
4448	GO_Biological_Process_2021	protein N-linked glycosylation (GO:0006487)	6/67	0.6712308462967524	0.8074192319365469	0.885887813549279	0.3531522385512697	ST6GAL1;B4GALT1;GAL3ST1;RPN2;MGAT4A;MAN1C1
4449	GO_Biological_Process_2021	regulation of gene silencing by miRNA (GO:0060964)	6/67	0.6712308462967524	0.8074192319365469	0.885887813549279	0.3531522385512697	FXR1;RANBP2;DHX9;AGO1;TNRC6A;EIF4G1
4450	GO_Biological_Process_2021	protein modification process (GO:0036211)	7/78	0.6732130093929601	0.8074192319365469	0.8879181669625993	0.3513434402243269	PARP4;RPN2;MCRS1;ABL1;ST3GAL6;MAN2B1;UBA52
4451	GO_Biological_Process_2021	female gamete generation (GO:0007292)	3/34	0.6740225590487132	0.8074192319365469	0.8717438758185787	0.3438957219943778	KMT2D;MARF1;PARN
4452	GO_Biological_Process_2021	positive regulation of calcium ion transport into cytosol (GO:0010524)	3/34	0.6740225590487132	0.8074192319365469	0.8717438758185787	0.3438957219943778	P2RX7;CAPN3;PLCG1
4453	GO_Biological_Process_2021	positive regulation of interleukin-12 production (GO:0032735)	3/34	0.6740225590487132	0.8074192319365469	0.8717438758185787	0.3438957219943778	PLCG2;LAPTM5;IL16
4454	GO_Biological_Process_2021	positive regulation of mitochondrial outer membrane permeabilization involved in apoptotic signaling pathway (GO:1901030)	3/34	0.6740225590487132	0.8074192319365469	0.8717438758185787	0.3438957219943778	GSK3A;CASP8;HIP1R
4455	GO_Biological_Process_2021	positive regulation of protein dephosphorylation (GO:0035307)	3/34	0.6740225590487132	0.8074192319365469	0.8717438758185787	0.3438957219943778	PPP1R16B;ANKLE2;MTOR
4456	GO_Biological_Process_2021	positive regulation of release of sequestered calcium ion into cytosol (GO:0051281)	3/34	0.6740225590487132	0.8074192319365469	0.8717438758185787	0.3438957219943778	CAPN3;PLCG1;HAP1
4457	GO_Biological_Process_2021	regulation of activated T cell proliferation (GO:0046006)	3/34	0.6740225590487132	0.8074192319365469	0.8717438758185787	0.3438957219943778	PRKAR1A;SCRIB;IGF1
4458	GO_Biological_Process_2021	regulation of myoblast differentiation (GO:0045661)	3/34	0.6740225590487132	0.8074192319365469	0.8717438758185787	0.3438957219943778	BMP4;AKIRIN1;NOTCH1
4459	GO_Biological_Process_2021	regulation of transmembrane transport (GO:0034762)	3/34	0.6740225590487132	0.8074192319365469	0.8717438758185787	0.3438957219943778	KCNJ10;ACTB;CTTNBP2NL
4460	GO_Biological_Process_2021	response to steroid hormone (GO:0048545)	3/34	0.6740225590487132	0.8074192319365469	0.8717438758185787	0.3438957219943778	ABCA2;TGFB2;ATP1A2
4461	GO_Biological_Process_2021	sister chromatid segregation (GO:0000819)	3/34	0.6740225590487132	0.8074192319365469	0.8717438758185787	0.3438957219943778	RB1;LATS1;SMC4
4462	GO_Biological_Process_2021	monocarboxylic acid metabolic process (GO:0032787)	13/143	0.6812757871791385	0.8074192319365469	0.9003526448362721	0.345544613767935	ACOT7;MCCC1;LPL;MTHFS;IGF1;FA2H;GRHPR;GATM;NPC1;GPAM;FASN;HACL1;CKB
4463	GO_Biological_Process_2021	protein-DNA complex assembly (GO:0065004)	13/143	0.6812757871791385	0.8074192319365469	0.9003526448362721	0.345544613767935	NPM1;PSMD13;ATRX;GTF2H1;GTF2H2;DDB1;SART3;UBB;PSMD2;UBC;ERCC5;ANP32B;UBA52
4464	GO_Biological_Process_2021	cellular divalent inorganic cation homeostasis (GO:0072503)	10/111	0.6814947769017057	0.8074192319365469	0.8915373428690958	0.3418748756606251	SLC10A7;DMPK;ATP13A1;SLC11A1;TRPV4;ATP2B3;ATP13A3;MT3;TPCN2;SLC8A2
4465	GO_Biological_Process_2021	blood vessel endothelial cell migration (GO:0043534)	2/23	0.6844842284496861	0.8074192319365469	0.8579540032445844	0.325241504682505	NRP1;MYH9
4466	GO_Biological_Process_2021	negative regulation of phosphoprotein phosphatase activity (GO:0032515)	2/23	0.6844842284496861	0.8074192319365469	0.8579540032445844	0.325241504682505	LGALS3;NCKAP1L
4467	GO_Biological_Process_2021	positive regulation of transcription initiation from RNA polymerase II promoter (GO:0060261)	2/23	0.6844842284496861	0.8074192319365469	0.8579540032445844	0.325241504682505	MED12;MED13
4468	GO_Biological_Process_2021	regulation of calcium ion transmembrane transport (GO:1903169)	2/23	0.6844842284496861	0.8074192319365469	0.8579540032445844	0.325241504682505	UBASH3B;ATP1A2
4469	GO_Biological_Process_2021	regulation of interferon-gamma-mediated signaling pathway (GO:0060334)	2/23	0.6844842284496861	0.8074192319365469	0.8579540032445844	0.325241504682505	IFNGR1;IFNGR2
4470	GO_Biological_Process_2021	regulation of peptidase activity (GO:0052547)	2/23	0.6844842284496861	0.8074192319365469	0.8579540032445844	0.325241504682505	CST3;CTSH
4471	GO_Biological_Process_2021	carboxylic acid transport (GO:0046942)	5/57	0.6854770348927074	0.8074192319365469	0.8660118105677563	0.3270409441776236	CLN3;SLC6A9;PSAP;SLC15A4;SLC36A4
4472	GO_Biological_Process_2021	actin filament depolymerization (GO:0030042)	1/11	0.6859007336299187	0.8074192319365469	0.9009514271407112	0.3396788377117453	GSN
4473	GO_Biological_Process_2021	aminoglycan metabolic process (GO:0006022)	1/11	0.6859007336299187	0.8074192319365469	0.9009514271407112	0.3396788377117453	CHST9
4474	GO_Biological_Process_2021	angiogenesis involved in wound healing (GO:0060055)	1/11	0.6859007336299187	0.8074192319365469	0.9009514271407112	0.3396788377117453	ADIPOR2
4475	GO_Biological_Process_2021	B cell mediated immunity (GO:0019724)	1/11	0.6859007336299187	0.8074192319365469	0.9009514271407112	0.3396788377117453	FCER1G
4476	GO_Biological_Process_2021	carnitine shuttle (GO:0006853)	1/11	0.6859007336299187	0.8074192319365469	0.9009514271407112	0.3396788377117453	ACACA
4477	GO_Biological_Process_2021	cell differentiation in spinal cord (GO:0021515)	1/11	0.6859007336299187	0.8074192319365469	0.9009514271407112	0.3396788377117453	LHX1
4478	GO_Biological_Process_2021	cellular glucan metabolic process (GO:0006073)	1/11	0.6859007336299187	0.8074192319365469	0.9009514271407112	0.3396788377117453	PPP1R3C
4479	GO_Biological_Process_2021	cellular response to increased oxygen levels (GO:0036295)	1/11	0.6859007336299187	0.8074192319365469	0.9009514271407112	0.3396788377117453	ATP6AP1
4480	GO_Biological_Process_2021	coenzyme A biosynthetic process (GO:0015937)	1/11	0.6859007336299187	0.8074192319365469	0.9009514271407112	0.3396788377117453	ACOT7
4481	GO_Biological_Process_2021	cytidine to uridine editing (GO:0016554)	1/11	0.6859007336299187	0.8074192319365469	0.9009514271407112	0.3396788377117453	APOBEC1
4482	GO_Biological_Process_2021	detection of light stimulus involved in sensory perception (GO:0050962)	1/11	0.6859007336299187	0.8074192319365469	0.9009514271407112	0.3396788377117453	CEP250
4483	GO_Biological_Process_2021	detection of light stimulus involved in visual perception (GO:0050908)	1/11	0.6859007336299187	0.8074192319365469	0.9009514271407112	0.3396788377117453	CEP250
4484	GO_Biological_Process_2021	DNA damage response, signal transduction resulting in transcription (GO:0042772)	1/11	0.6859007336299187	0.8074192319365469	0.9009514271407112	0.3396788377117453	HIPK2
4485	GO_Biological_Process_2021	enteric nervous system development (GO:0048484)	1/11	0.6859007336299187	0.8074192319365469	0.9009514271407112	0.3396788377117453	SOX10
4486	GO_Biological_Process_2021	erythrocyte development (GO:0048821)	1/11	0.6859007336299187	0.8074192319365469	0.9009514271407112	0.3396788377117453	NCKAP1L
4487	GO_Biological_Process_2021	formation of extrachromosomal circular DNA (GO:0001325)	1/11	0.6859007336299187	0.8074192319365469	0.9009514271407112	0.3396788377117453	SMARCAL1
4488	GO_Biological_Process_2021	glucocorticoid biosynthetic process (GO:0006704)	1/11	0.6859007336299187	0.8074192319365469	0.9009514271407112	0.3396788377117453	CACNA1H
4489	GO_Biological_Process_2021	glutamine family amino acid biosynthetic process (GO:0009084)	1/11	0.6859007336299187	0.8074192319365469	0.9009514271407112	0.3396788377117453	GLUL
4490	GO_Biological_Process_2021	glutathione biosynthetic process (GO:0006750)	1/11	0.6859007336299187	0.8074192319365469	0.9009514271407112	0.3396788377117453	CNDP2
4491	GO_Biological_Process_2021	Golgi inheritance (GO:0048313)	1/11	0.6859007336299187	0.8074192319365469	0.9009514271407112	0.3396788377117453	VRK1
4492	GO_Biological_Process_2021	hematopoietic stem cell proliferation (GO:0071425)	1/11	0.6859007336299187	0.8074192319365469	0.9009514271407112	0.3396788377117453	RUNX1
4493	GO_Biological_Process_2021	inhibitory synapse assembly (GO:1904862)	1/11	0.6859007336299187	0.8074192319365469	0.9009514271407112	0.3396788377117453	PLXNB1
4494	GO_Biological_Process_2021	inositol phosphate dephosphorylation (GO:0046855)	1/11	0.6859007336299187	0.8074192319365469	0.9009514271407112	0.3396788377117453	INPP5A
4495	GO_Biological_Process_2021	interleukin-35-mediated signaling pathway (GO:0070757)	1/11	0.6859007336299187	0.8074192319365469	0.9009514271407112	0.3396788377117453	IL6ST
4496	GO_Biological_Process_2021	lipoprotein biosynthetic process (GO:0042158)	1/11	0.6859007336299187	0.8074192319365469	0.9009514271407112	0.3396788377117453	APOE
4497	GO_Biological_Process_2021	lipoprotein localization (GO:0044872)	1/11	0.6859007336299187	0.8074192319365469	0.9009514271407112	0.3396788377117453	LRP1
4498	GO_Biological_Process_2021	midbrain dopaminergic neuron differentiation (GO:1904948)	1/11	0.6859007336299187	0.8074192319365469	0.9009514271407112	0.3396788377117453	CTNNB1
4499	GO_Biological_Process_2021	negative regulation of activin receptor signaling pathway (GO:0032926)	1/11	0.6859007336299187	0.8074192319365469	0.9009514271407112	0.3396788377117453	SKI
4500	GO_Biological_Process_2021	negative regulation of intracellular estrogen receptor signaling pathway (GO:0033147)	1/11	0.6859007336299187	0.8074192319365469	0.9009514271407112	0.3396788377117453	CNOT1
4501	GO_Biological_Process_2021	negative regulation of natural killer cell mediated immunity (GO:0002716)	1/11	0.6859007336299187	0.8074192319365469	0.9009514271407112	0.3396788377117453	ARRB2
4502	GO_Biological_Process_2021	negative regulation of nuclear division (GO:0051784)	1/11	0.6859007336299187	0.8074192319365469	0.9009514271407112	0.3396788377117453	BMP4
4503	GO_Biological_Process_2021	negative regulation of potassium ion transmembrane transport (GO:1901380)	1/11	0.6859007336299187	0.8074192319365469	0.9009514271407112	0.3396788377117453	BIN1
4504	GO_Biological_Process_2021	negative regulation of programmed necrotic cell death (GO:0062099)	1/11	0.6859007336299187	0.8074192319365469	0.9009514271407112	0.3396788377117453	CASP8
4505	GO_Biological_Process_2021	negative regulation of response to cytokine stimulus (GO:0060761)	1/11	0.6859007336299187	0.8074192319365469	0.9009514271407112	0.3396788377117453	PTPRC
4506	GO_Biological_Process_2021	negative regulation of T-helper cell differentiation (GO:0045623)	1/11	0.6859007336299187	0.8074192319365469	0.9009514271407112	0.3396788377117453	SMAD7
4507	GO_Biological_Process_2021	phosphorylated carbohydrate dephosphorylation (GO:0046838)	1/11	0.6859007336299187	0.8074192319365469	0.9009514271407112	0.3396788377117453	INPP5A
4508	GO_Biological_Process_2021	positive regulation by host of viral process (GO:0044794)	1/11	0.6859007336299187	0.8074192319365469	0.9009514271407112	0.3396788377117453	APOE
4509	GO_Biological_Process_2021	positive regulation of acrosome reaction (GO:2000344)	1/11	0.6859007336299187	0.8074192319365469	0.9009514271407112	0.3396788377117453	CACNA1H
4510	GO_Biological_Process_2021	positive regulation of alcohol biosynthetic process (GO:1902932)	1/11	0.6859007336299187	0.8074192319365469	0.9009514271407112	0.3396788377117453	ABCG1
4511	GO_Biological_Process_2021	positive regulation of ceramide biosynthetic process (GO:2000304)	1/11	0.6859007336299187	0.8074192319365469	0.9009514271407112	0.3396788377117453	RACK1
4512	GO_Biological_Process_2021	positive regulation of chondrocyte differentiation (GO:0032332)	1/11	0.6859007336299187	0.8074192319365469	0.9009514271407112	0.3396788377117453	ZBTB16
4513	GO_Biological_Process_2021	positive regulation of epidermal growth factor-activated receptor activity (GO:0045741)	1/11	0.6859007336299187	0.8074192319365469	0.9009514271407112	0.3396788377117453	NCF1
4514	GO_Biological_Process_2021	positive regulation of histone exchange (GO:1900051)	1/11	0.6859007336299187	0.8074192319365469	0.9009514271407112	0.3396788377117453	ATRX
4515	GO_Biological_Process_2021	positive regulation of keratinocyte proliferation (GO:0010838)	1/11	0.6859007336299187	0.8074192319365469	0.9009514271407112	0.3396788377117453	NOTCH2
4516	GO_Biological_Process_2021	positive regulation of leukocyte apoptotic process (GO:2000108)	1/11	0.6859007336299187	0.8074192319365469	0.9009514271407112	0.3396788377117453	PIK3CB
4517	GO_Biological_Process_2021	positive regulation of nitric-oxide synthase biosynthetic process (GO:0051770)	1/11	0.6859007336299187	0.8074192319365469	0.9009514271407112	0.3396788377117453	IL33
4518	GO_Biological_Process_2021	positive regulation of sphingolipid biosynthetic process (GO:0090154)	1/11	0.6859007336299187	0.8074192319365469	0.9009514271407112	0.3396788377117453	RACK1
4519	GO_Biological_Process_2021	positive regulation of triglyceride biosynthetic process (GO:0010867)	1/11	0.6859007336299187	0.8074192319365469	0.9009514271407112	0.3396788377117453	SREBF1
4520	GO_Biological_Process_2021	positive regulation of voltage-gated potassium channel activity (GO:1903818)	1/11	0.6859007336299187	0.8074192319365469	0.9009514271407112	0.3396788377117453	TREM2
4521	GO_Biological_Process_2021	proteasome assembly (GO:0043248)	1/11	0.6859007336299187	0.8074192319365469	0.9009514271407112	0.3396788377117453	PSMD13
4522	GO_Biological_Process_2021	protein localization to phagophore assembly site (GO:0034497)	1/11	0.6859007336299187	0.8074192319365469	0.9009514271407112	0.3396788377117453	PACS2
4523	GO_Biological_Process_2021	purine nucleoside bisphosphate biosynthetic process (GO:0034033)	1/11	0.6859007336299187	0.8074192319365469	0.9009514271407112	0.3396788377117453	ACOT7
4524	GO_Biological_Process_2021	pyrimidine nucleoside catabolic process (GO:0046135)	1/11	0.6859007336299187	0.8074192319365469	0.9009514271407112	0.3396788377117453	DPYD
4525	GO_Biological_Process_2021	regulation of calcium ion transmembrane transport via high voltage-gated calcium channel (GO:1902514)	1/11	0.6859007336299187	0.8074192319365469	0.9009514271407112	0.3396788377117453	BIN1
4526	GO_Biological_Process_2021	regulation of cardiac muscle cell apoptotic process (GO:0010665)	1/11	0.6859007336299187	0.8074192319365469	0.9009514271407112	0.3396788377117453	PPP1R10
4527	GO_Biological_Process_2021	regulation of coagulation (GO:0050818)	1/11	0.6859007336299187	0.8074192319365469	0.9009514271407112	0.3396788377117453	EPHB2
4528	GO_Biological_Process_2021	regulation of endocytic recycling (GO:2001135)	1/11	0.6859007336299187	0.8074192319365469	0.9009514271407112	0.3396788377117453	INPP5F
4529	GO_Biological_Process_2021	regulation of gene expression by genetic imprinting (GO:0006349)	1/11	0.6859007336299187	0.8074192319365469	0.9009514271407112	0.3396788377117453	DNMT3A
4530	GO_Biological_Process_2021	regulation of histone exchange (GO:1900049)	1/11	0.6859007336299187	0.8074192319365469	0.9009514271407112	0.3396788377117453	ATRX
4531	GO_Biological_Process_2021	regulation of long-term neuronal synaptic plasticity (GO:0048169)	1/11	0.6859007336299187	0.8074192319365469	0.9009514271407112	0.3396788377117453	CAMK2B
4532	GO_Biological_Process_2021	regulation of lymphocyte migration (GO:2000401)	1/11	0.6859007336299187	0.8074192319365469	0.9009514271407112	0.3396788377117453	MSN
4533	GO_Biological_Process_2021	regulation of mitochondrial depolarization (GO:0051900)	1/11	0.6859007336299187	0.8074192319365469	0.9009514271407112	0.3396788377117453	RACK1
4534	GO_Biological_Process_2021	regulation of mRNA 3'-end processing (GO:0031440)	1/11	0.6859007336299187	0.8074192319365469	0.9009514271407112	0.3396788377117453	NCBP1
4535	GO_Biological_Process_2021	regulation of T cell mediated immunity (GO:0002709)	1/11	0.6859007336299187	0.8074192319365469	0.9009514271407112	0.3396788377117453	TNFRSF1B
4536	GO_Biological_Process_2021	regulation of T-helper 2 cell cytokine production (GO:2000551)	1/11	0.6859007336299187	0.8074192319365469	0.9009514271407112	0.3396788377117453	CD81
4537	GO_Biological_Process_2021	ribonucleoside bisphosphate biosynthetic process (GO:0034030)	1/11	0.6859007336299187	0.8074192319365469	0.9009514271407112	0.3396788377117453	ACOT7
4538	GO_Biological_Process_2021	signal peptide processing (GO:0006465)	1/11	0.6859007336299187	0.8074192319365469	0.9009514271407112	0.3396788377117453	SEC11C
4539	GO_Biological_Process_2021	skeletal muscle cell differentiation (GO:0035914)	1/11	0.6859007336299187	0.8074192319365469	0.9009514271407112	0.3396788377117453	MEGF10
4540	GO_Biological_Process_2021	somite development (GO:0061053)	1/11	0.6859007336299187	0.8074192319365469	0.9009514271407112	0.3396788377117453	SMO
4541	GO_Biological_Process_2021	sphingomyelin metabolic process (GO:0006684)	1/11	0.6859007336299187	0.8074192319365469	0.9009514271407112	0.3396788377117453	ABCA2
4542	GO_Biological_Process_2021	T cell homeostasis (GO:0043029)	1/11	0.6859007336299187	0.8074192319365469	0.9009514271407112	0.3396788377117453	NCKAP1L
4543	GO_Biological_Process_2021	t-circle formation (GO:0090656)	1/11	0.6859007336299187	0.8074192319365469	0.9009514271407112	0.3396788377117453	SMARCAL1
4544	GO_Biological_Process_2021	telomere maintenance via telomere trimming (GO:0090737)	1/11	0.6859007336299187	0.8074192319365469	0.9009514271407112	0.3396788377117453	SMARCAL1
4545	GO_Biological_Process_2021	tetrahydrobiopterin metabolic process (GO:0046146)	1/11	0.6859007336299187	0.8074192319365469	0.9009514271407112	0.3396788377117453	QDPR
4546	GO_Biological_Process_2021	tetrahydrofolate metabolic process (GO:0046653)	1/11	0.6859007336299187	0.8074192319365469	0.9009514271407112	0.3396788377117453	MTHFS
4547	GO_Biological_Process_2021	urate metabolic process (GO:0046415)	1/11	0.6859007336299187	0.8074192319365469	0.9009514271407112	0.3396788377117453	SLC2A9
4548	GO_Biological_Process_2021	embryonic skeletal system development (GO:0048706)	3/35	0.6933095864462046	0.8143715927500336	0.8444548872180451	0.3093057925795887	MEGF8;DSCAML1;SULF2
4549	GO_Biological_Process_2021	muscle cell differentiation (GO:0042692)	3/35	0.6933095864462046	0.8143715927500336	0.8444548872180451	0.3093057925795887	KDM1A;MEGF10;SEMA4C
4550	GO_Biological_Process_2021	negative regulation of cell cycle G1/S phase transition (GO:1902807)	3/35	0.6933095864462046	0.8143715927500336	0.8444548872180451	0.3093057925795887	RB1;RBL2;GPNMB
4551	GO_Biological_Process_2021	negative regulation of epithelial cell migration (GO:0010633)	3/35	0.6933095864462046	0.8143715927500336	0.8444548872180451	0.3093057925795887	DUSP10;PTPN23;APOE
4552	GO_Biological_Process_2021	positive regulation of reproductive process (GO:2000243)	3/35	0.6933095864462046	0.8143715927500336	0.8444548872180451	0.3093057925795887	LHFPL2;CACNA1H;SIRT2
4553	GO_Biological_Process_2021	regulation of blood circulation (GO:1903522)	3/35	0.6933095864462046	0.8143715927500336	0.8444548872180451	0.3093057925795887	KCNG2;DMPK;CACNA1H
4554	GO_Biological_Process_2021	regulation of postsynaptic membrane potential (GO:0060078)	3/35	0.6933095864462046	0.8143715927500336	0.8444548872180451	0.3093057925795887	NLGN3;GSK3A;ARRB2
4555	GO_Biological_Process_2021	response to exogenous dsRNA (GO:0043330)	3/35	0.6933095864462046	0.8143715927500336	0.8444548872180451	0.3093057925795887	MAVS;DHX9;RFTN1
4556	GO_Biological_Process_2021	smoothened signaling pathway (GO:0007224)	3/35	0.6933095864462046	0.8143715927500336	0.8444548872180451	0.3093057925795887	SMO;CC2D2A;HIPK2
4557	GO_Biological_Process_2021	synapse assembly (GO:0007416)	6/69	0.6990070085645059	0.8206745811190913	0.8576687703193727	0.3071264782555977	KIRREL3;DNM3;NLGN3;ACHE;PLXNB2;PLXNB1
4558	GO_Biological_Process_2021	response to interferon-gamma (GO:0034341)	7/80	0.6990121406538251	0.8206745811190913	0.8634953179719698	0.3092065932491689	SLC11A1;DAPK3;SIRPA;RPL13A;IRF8;AQP4;AIF1
4559	GO_Biological_Process_2021	regulation of stem cell differentiation (GO:2000736)	8/91	0.6998679945173766	0.821253753337934	0.8679057940303929	0.3097239348972854	LMO1;NOTCH1;PSMD13;PSMD2;ABL1;HNRNPU;EIF2AK2;RUNX1
4560	GO_Biological_Process_2021	sensory perception of sound (GO:0007605)	8/91	0.6998679945173766	0.821253753337934	0.8679057940303929	0.3097239348972854	SPTBN4;NIPBL;WHRN;COL11A2;CDH23;MYO7A;CCDC50;TPRN
4561	GO_Biological_Process_2021	autophagosome assembly (GO:0000045)	5/58	0.7003474185221381	0.821253753337934	0.8496246295998258	0.302618242691685	NSFL1C;PACS2;RB1CC1;GABARAP;ATG2B
4562	GO_Biological_Process_2021	nucleosome assembly (GO:0006334)	5/58	0.7003474185221381	0.821253753337934	0.8496246295998258	0.302618242691685	NPM1;SART3;ATRX;ANP32B;CABIN1
4563	GO_Biological_Process_2021	regulation of pathway-restricted SMAD protein phosphorylation (GO:0060393)	5/58	0.7003474185221381	0.821253753337934	0.8496246295998258	0.302618242691685	BMP4;TGFB2;RBPMS;TGFBR1;SMAD7
4564	GO_Biological_Process_2021	positive regulation of cell-cell adhesion (GO:0022409)	4/47	0.7039494617786407	0.8250600193386386	0.8378157729000957	0.2941141485120734	MEGF10;PTPN23;CD44;SMAD7
4565	GO_Biological_Process_2021	positive regulation of pathway-restricted SMAD protein phosphorylation (GO:0010862)	4/47	0.7039494617786407	0.8250600193386386	0.8378157729000957	0.2941141485120734	BMP4;TGFB2;RBPMS;TGFBR1
4566	GO_Biological_Process_2021	amino acid import across plasma membrane (GO:0089718)	2/24	0.7071545632948456	0.8250600193386386	0.8189105483694662	0.2837574335882745	SLC6A9;SLC1A3
4567	GO_Biological_Process_2021	cellular response to catecholamine stimulus (GO:0071870)	2/24	0.7071545632948456	0.8250600193386386	0.8189105483694662	0.2837574335882745	ABL1;SIRT2
4568	GO_Biological_Process_2021	defense response to fungus (GO:0050832)	2/24	0.7071545632948456	0.8250600193386386	0.8189105483694662	0.2837574335882745	CX3CR1;PLCG2
4569	GO_Biological_Process_2021	dorsal/ventral pattern formation (GO:0009953)	2/24	0.7071545632948456	0.8250600193386386	0.8189105483694662	0.2837574335882745	LHX1;DSCAML1
4570	GO_Biological_Process_2021	heterochromatin assembly (GO:0031507)	2/24	0.7071545632948456	0.8250600193386386	0.8189105483694662	0.2837574335882745	SUV39H1;SIRT2
4571	GO_Biological_Process_2021	long-chain fatty-acyl-CoA metabolic process (GO:0035336)	2/24	0.7071545632948456	0.8250600193386386	0.8189105483694662	0.2837574335882745	ACOT7;ELOVL7
4572	GO_Biological_Process_2021	mammary gland development (GO:0030879)	2/24	0.7071545632948456	0.8250600193386386	0.8189105483694662	0.2837574335882745	ERBB4;WNT7B
4573	GO_Biological_Process_2021	negative regulation of synaptic transmission (GO:0050805)	2/24	0.7071545632948456	0.8250600193386386	0.8189105483694662	0.2837574335882745	ACHE;MTMR2
4574	GO_Biological_Process_2021	positive regulation of protein targeting to membrane (GO:0090314)	2/24	0.7071545632948456	0.8250600193386386	0.8189105483694662	0.2837574335882745	ITGAM;ITGB2
4575	GO_Biological_Process_2021	protein insertion into mitochondrial membrane (GO:0051204)	2/24	0.7071545632948456	0.8250600193386386	0.8189105483694662	0.2837574335882745	BCL2L11;BMF
4576	GO_Biological_Process_2021	sulfur amino acid metabolic process (GO:0000096)	2/24	0.7071545632948456	0.8250600193386386	0.8189105483694662	0.2837574335882745	MTR;ADO
4577	GO_Biological_Process_2021	regulation of interleukin-8 production (GO:0032677)	7/81	0.7113986563999579	0.8250600193386386	0.8517789512264651	0.2900497344965788	MAVS;PTPRC;TMSB4X;OTUD7B;TLR7;CD33;RELA
4578	GO_Biological_Process_2021	cellular response to fibroblast growth factor stimulus (GO:0044344)	8/92	0.7115045100925985	0.8250600193386386	0.8575257238573821	0.2918790513675998	TIAL1;HNRNPM;DSTYK;NCBP1;HNRNPH1;GRB2;CD44;FGFR2
4579	GO_Biological_Process_2021	cellular response to heat (GO:0034605)	3/36	0.711721465972957	0.8250600193386386	0.8188197767145136	0.2784549308077315	VCP;TRPV4;MAPT
4580	GO_Biological_Process_2021	membrane fusion (GO:0061025)	3/36	0.711721465972957	0.8250600193386386	0.8188197767145136	0.2784549308077315	DNM3;NSFL1C;HUWE1
4581	GO_Biological_Process_2021	positive regulation of T cell mediated immunity (GO:0002711)	3/36	0.711721465972957	0.8250600193386386	0.8188197767145136	0.2784549308077315	TRAF2;B2M;MAP3K7
4582	GO_Biological_Process_2021	regulation of cardiac muscle contraction (GO:0055117)	3/36	0.711721465972957	0.8250600193386386	0.8188197767145136	0.2784549308077315	RGS2;PIK3CG;SMAD7
4583	GO_Biological_Process_2021	transition metal ion transport (GO:0000041)	3/36	0.711721465972957	0.8250600193386386	0.8188197767145136	0.2784549308077315	SLC11A1;IREB2;MT3
4584	GO_Biological_Process_2021	carbohydrate homeostasis (GO:0033500)	6/70	0.7122887497560977	0.8250600193386386	0.8442206325301205	0.2864203400202176	TCF7L2;TFAP2B;MLXIPL;INSR;ADIPOR2;APPL2
4585	GO_Biological_Process_2021	snRNA transcription by RNA polymerase II (GO:0042795)	6/70	0.7122887497560977	0.8250600193386386	0.8442206325301205	0.2864203400202176	CDK9;ICE1;NCBP1;SRRT;INTS4;POU2F2
4586	GO_Biological_Process_2021	angiotensin maturation (GO:0002003)	1/12	0.7172963875324642	0.8250600193386386	0.8190012291164018	0.2721263869343642	CTSZ
4587	GO_Biological_Process_2021	attachment of mitotic spindle microtubules to kinetochore (GO:0051315)	1/12	0.7172963875324642	0.8250600193386386	0.8190012291164018	0.2721263869343642	MAD1L1
4588	GO_Biological_Process_2021	carboxylic acid catabolic process (GO:0046395)	1/12	0.7172963875324642	0.8250600193386386	0.8190012291164018	0.2721263869343642	RENBP
4589	GO_Biological_Process_2021	carnitine metabolic process (GO:0009437)	1/12	0.7172963875324642	0.8250600193386386	0.8190012291164018	0.2721263869343642	ACADL
4590	GO_Biological_Process_2021	catecholamine biosynthetic process (GO:0042423)	1/12	0.7172963875324642	0.8250600193386386	0.8190012291164018	0.2721263869343642	TGFB2
4591	GO_Biological_Process_2021	cellular response to fluid shear stress (GO:0071498)	1/12	0.7172963875324642	0.8250600193386386	0.8190012291164018	0.2721263869343642	MTSS1
4592	GO_Biological_Process_2021	cellular response to growth hormone stimulus (GO:0071378)	1/12	0.7172963875324642	0.8250600193386386	0.8190012291164018	0.2721263869343642	PIK3R1
4593	GO_Biological_Process_2021	cellular response to nitrogen levels (GO:0043562)	1/12	0.7172963875324642	0.8250600193386386	0.8190012291164018	0.2721263869343642	GABARAP
4594	GO_Biological_Process_2021	cellular response to nitrogen starvation (GO:0006995)	1/12	0.7172963875324642	0.8250600193386386	0.8190012291164018	0.2721263869343642	GABARAP
4595	GO_Biological_Process_2021	endoplasmic reticulum membrane organization (GO:0090158)	1/12	0.7172963875324642	0.8250600193386386	0.8190012291164018	0.2721263869343642	RTN4
4596	GO_Biological_Process_2021	ethanol oxidation (GO:0006069)	1/12	0.7172963875324642	0.8250600193386386	0.8190012291164018	0.2721263869343642	ACSS1
4597	GO_Biological_Process_2021	gas transport (GO:0015669)	1/12	0.7172963875324642	0.8250600193386386	0.8190012291164018	0.2721263869343642	CYGB
4598	GO_Biological_Process_2021	glutamine metabolic process (GO:0006541)	1/12	0.7172963875324642	0.8250600193386386	0.8190012291164018	0.2721263869343642	GLUL
4599	GO_Biological_Process_2021	Golgi localization (GO:0051645)	1/12	0.7172963875324642	0.8250600193386386	0.8190012291164018	0.2721263869343642	ARHGAP21
4600	GO_Biological_Process_2021	inositol phosphate catabolic process (GO:0071545)	1/12	0.7172963875324642	0.8250600193386386	0.8190012291164018	0.2721263869343642	INPP5A
4601	GO_Biological_Process_2021	macrophage chemotaxis (GO:0048246)	1/12	0.7172963875324642	0.8250600193386386	0.8190012291164018	0.2721263869343642	LGALS3
4602	GO_Biological_Process_2021	magnesium ion transport (GO:0015693)	1/12	0.7172963875324642	0.8250600193386386	0.8190012291164018	0.2721263869343642	NIPAL4
4603	GO_Biological_Process_2021	microtubule anchoring at microtubule organizing center (GO:0072393)	1/12	0.7172963875324642	0.8250600193386386	0.8190012291164018	0.2721263869343642	DCTN1
4604	GO_Biological_Process_2021	mitotic G1/S transition checkpoint signaling (GO:0044819)	1/12	0.7172963875324642	0.8250600193386386	0.8190012291164018	0.2721263869343642	FBXO31
4605	GO_Biological_Process_2021	modulation by host of viral process (GO:0044788)	1/12	0.7172963875324642	0.8250600193386386	0.8190012291164018	0.2721263869343642	APOE
4606	GO_Biological_Process_2021	mRNA transcription (GO:0009299)	1/12	0.7172963875324642	0.8250600193386386	0.8190012291164018	0.2721263869343642	DDX5
4607	GO_Biological_Process_2021	negative regulation of calcineurin-mediated signaling (GO:0106057)	1/12	0.7172963875324642	0.8250600193386386	0.8190012291164018	0.2721263869343642	HOMER3
4608	GO_Biological_Process_2021	negative regulation of calcineurin-NFAT signaling cascade (GO:0070885)	1/12	0.7172963875324642	0.8250600193386386	0.8190012291164018	0.2721263869343642	HOMER3
4609	GO_Biological_Process_2021	negative regulation of fatty acid biosynthetic process (GO:0045717)	1/12	0.7172963875324642	0.8250600193386386	0.8190012291164018	0.2721263869343642	ACADL
4610	GO_Biological_Process_2021	negative regulation of hemostasis (GO:1900047)	1/12	0.7172963875324642	0.8250600193386386	0.8190012291164018	0.2721263869343642	APOE
4611	GO_Biological_Process_2021	negative regulation of histone acetylation (GO:0035067)	1/12	0.7172963875324642	0.8250600193386386	0.8190012291164018	0.2721263869343642	CTBP1
4612	GO_Biological_Process_2021	negative regulation of leukocyte chemotaxis (GO:0002689)	1/12	0.7172963875324642	0.8250600193386386	0.8190012291164018	0.2721263869343642	PADI2
4613	GO_Biological_Process_2021	negative regulation of oxidoreductase activity (GO:0051354)	1/12	0.7172963875324642	0.8250600193386386	0.8190012291164018	0.2721263869343642	MT3
4614	GO_Biological_Process_2021	nonribosomal peptide biosynthetic process (GO:0019184)	1/12	0.7172963875324642	0.8250600193386386	0.8190012291164018	0.2721263869343642	CNDP2
4615	GO_Biological_Process_2021	nucleoside catabolic process (GO:0009164)	1/12	0.7172963875324642	0.8250600193386386	0.8190012291164018	0.2721263869343642	DPYD
4616	GO_Biological_Process_2021	peptidyl-methionine modification (GO:0018206)	1/12	0.7172963875324642	0.8250600193386386	0.8190012291164018	0.2721263869343642	METAP1D
4617	GO_Biological_Process_2021	phosphate ion transmembrane transport (GO:0035435)	1/12	0.7172963875324642	0.8250600193386386	0.8190012291164018	0.2721263869343642	SLC37A2
4618	GO_Biological_Process_2021	poly-N-acetyllactosamine biosynthetic process (GO:0030311)	1/12	0.7172963875324642	0.8250600193386386	0.8190012291164018	0.2721263869343642	B3GALT5
4619	GO_Biological_Process_2021	positive regulation of cardiocyte differentiation (GO:1905209)	1/12	0.7172963875324642	0.8250600193386386	0.8190012291164018	0.2721263869343642	TGFB2
4620	GO_Biological_Process_2021	positive regulation of fatty acid oxidation (GO:0046321)	1/12	0.7172963875324642	0.8250600193386386	0.8190012291164018	0.2721263869343642	ABCD2
4621	GO_Biological_Process_2021	positive regulation of sodium ion transmembrane transport (GO:1902307)	1/12	0.7172963875324642	0.8250600193386386	0.8190012291164018	0.2721263869343642	WNK1
4622	GO_Biological_Process_2021	positive regulation of T-helper 1 type immune response (GO:0002827)	1/12	0.7172963875324642	0.8250600193386386	0.8190012291164018	0.2721263869343642	SLC11A1
4623	GO_Biological_Process_2021	positive regulation of T-helper 17 type immune response (GO:2000318)	1/12	0.7172963875324642	0.8250600193386386	0.8190012291164018	0.2721263869343642	PRKCQ
4624	GO_Biological_Process_2021	posttranslational protein targeting to endoplasmic reticulum membrane (GO:0006620)	1/12	0.7172963875324642	0.8250600193386386	0.8190012291164018	0.2721263869343642	SGTA
4625	GO_Biological_Process_2021	presynapse organization (GO:0099172)	1/12	0.7172963875324642	0.8250600193386386	0.8190012291164018	0.2721263869343642	NLGN3
4626	GO_Biological_Process_2021	protein import into peroxisome matrix (GO:0016558)	1/12	0.7172963875324642	0.8250600193386386	0.8190012291164018	0.2721263869343642	PEX14
4627	GO_Biological_Process_2021	protein localization to synapse (GO:0035418)	1/12	0.7172963875324642	0.8250600193386386	0.8190012291164018	0.2721263869343642	SHANK1
4628	GO_Biological_Process_2021	protein mono-ADP-ribosylation (GO:0140289)	1/12	0.7172963875324642	0.8250600193386386	0.8190012291164018	0.2721263869343642	PARP4
4629	GO_Biological_Process_2021	purine nucleoside monophosphate biosynthetic process (GO:0009127)	1/12	0.7172963875324642	0.8250600193386386	0.8190012291164018	0.2721263869343642	PFAS
4630	GO_Biological_Process_2021	purine nucleotide biosynthetic process (GO:0006164)	1/12	0.7172963875324642	0.8250600193386386	0.8190012291164018	0.2721263869343642	PRPSAP1
4631	GO_Biological_Process_2021	regulation of angiotensin levels in blood (GO:0002002)	1/12	0.7172963875324642	0.8250600193386386	0.8190012291164018	0.2721263869343642	CTSZ
4632	GO_Biological_Process_2021	regulation of dendritic cell differentiation (GO:2001198)	1/12	0.7172963875324642	0.8250600193386386	0.8190012291164018	0.2721263869343642	LGALS3
4633	GO_Biological_Process_2021	regulation of glycogen metabolic process (GO:0070873)	1/12	0.7172963875324642	0.8250600193386386	0.8190012291164018	0.2721263869343642	PPP1R3C
4634	GO_Biological_Process_2021	regulation of leukocyte cell-cell adhesion (GO:1903037)	1/12	0.7172963875324642	0.8250600193386386	0.8190012291164018	0.2721263869343642	WNK1
4635	GO_Biological_Process_2021	regulation of muscle system process (GO:0090257)	1/12	0.7172963875324642	0.8250600193386386	0.8190012291164018	0.2721263869343642	ATP1A2
4636	GO_Biological_Process_2021	regulation of myoblast fusion (GO:1901739)	1/12	0.7172963875324642	0.8250600193386386	0.8190012291164018	0.2721263869343642	CFLAR
4637	GO_Biological_Process_2021	regulation of natural killer cell activation (GO:0032814)	1/12	0.7172963875324642	0.8250600193386386	0.8190012291164018	0.2721263869343642	TYROBP
4638	GO_Biological_Process_2021	regulation of nucleobase-containing compound metabolic process (GO:0019219)	1/12	0.7172963875324642	0.8250600193386386	0.8190012291164018	0.2721263869343642	PCBP4
4639	GO_Biological_Process_2021	regulation of oxidative stress-induced cell death (GO:1903201)	1/12	0.7172963875324642	0.8250600193386386	0.8190012291164018	0.2721263869343642	REST
4640	GO_Biological_Process_2021	regulation of sequestering of calcium ion (GO:0051282)	1/12	0.7172963875324642	0.8250600193386386	0.8190012291164018	0.2721263869343642	UBASH3B
4641	GO_Biological_Process_2021	regulation of triglyceride catabolic process (GO:0010896)	1/12	0.7172963875324642	0.8250600193386386	0.8190012291164018	0.2721263869343642	DAGLB
4642	GO_Biological_Process_2021	replicative senescence (GO:0090399)	1/12	0.7172963875324642	0.8250600193386386	0.8190012291164018	0.2721263869343642	ATM
4643	GO_Biological_Process_2021	smooth muscle cell differentiation (GO:0051145)	1/12	0.7172963875324642	0.8250600193386386	0.8190012291164018	0.2721263869343642	BMP4
4644	GO_Biological_Process_2021	sno(s)RNA 3'-end processing (GO:0031126)	1/12	0.7172963875324642	0.8250600193386386	0.8190012291164018	0.2721263869343642	PARN
4645	GO_Biological_Process_2021	base-excision repair (GO:0006284)	4/48	0.7197016047638458	0.8268515256615491	0.8187289140147715	0.2692951605656343	POLD3;HUWE1;ERCC5;ERCC6
4646	GO_Biological_Process_2021	establishment of protein localization to mitochondrion (GO:0072655)	4/48	0.7197016047638458	0.8268515256615491	0.8187289140147715	0.2692951605656343	AIP;TOMM34;FBXO7;HK2
4647	GO_Biological_Process_2021	positive regulation of blood vessel endothelial cell migration (GO:0043536)	4/48	0.7197016047638458	0.8268515256615491	0.8187289140147715	0.2692951605656343	TMSB4X;PDGFB;PLCG1;HIF1A
4648	GO_Biological_Process_2021	purine ribonucleotide biosynthetic process (GO:0009152)	4/48	0.7197016047638458	0.8268515256615491	0.8187289140147715	0.2692951605656343	SLC35B2;ACOT7;ADCY7;PAPSS1
4649	GO_Biological_Process_2021	regulation of interleukin-10 production (GO:0032653)	4/48	0.7197016047638458	0.8268515256615491	0.8187289140147715	0.2692951605656343	TYROBP;PLCG2;INAVA;VSIR
4650	GO_Biological_Process_2021	regulation of G protein-coupled receptor signaling pathway (GO:0008277)	7/82	0.7234389532915223	0.8309495466798762	0.8403750209275072	0.2720622641985863	GIT2;RGS2;RGS3;DGKQ;PLEK;PLCE1;PPP1R9B
4651	GO_Biological_Process_2021	regulation of hematopoietic stem cell differentiation (GO:1902036)	6/71	0.7251625387878672	0.8325371237449218	0.8311862835959222	0.2671095734463538	LMO1;PSMD13;PSMD2;ABL1;EIF2AK2;RUNX1
4652	GO_Biological_Process_2021	snRNA transcription (GO:0009301)	6/71	0.7251625387878672	0.8325371237449218	0.8311862835959222	0.2671095734463538	CDK9;ICE1;NCBP1;SRRT;INTS4;POU2F2
4653	GO_Biological_Process_2021	cellular polysaccharide biosynthetic process (GO:0033692)	2/25	0.7284468569617663	0.834343664021262	0.783262176526967	0.2481692615590557	NDST4;B3GALT5
4654	GO_Biological_Process_2021	energy derivation by oxidation of organic compounds (GO:0015980)	2/25	0.7284468569617663	0.834343664021262	0.783262176526967	0.2481692615590557	MT3;SLC25A13
4655	GO_Biological_Process_2021	fat-soluble vitamin metabolic process (GO:0006775)	2/25	0.7284468569617663	0.834343664021262	0.783262176526967	0.2481692615590557	PIAS4;LGMN
4656	GO_Biological_Process_2021	positive regulation of release of cytochrome c from mitochondria (GO:0090200)	2/25	0.7284468569617663	0.834343664021262	0.783262176526967	0.2481692615590557	BCL2L11;BMF
4657	GO_Biological_Process_2021	regulation of cAMP-mediated signaling (GO:0043949)	2/25	0.7284468569617663	0.834343664021262	0.783262176526967	0.2481692615590557	PRKAR1A;PDE3B
4658	GO_Biological_Process_2021	regulation of cardiac muscle cell action potential (GO:0098901)	2/25	0.7284468569617663	0.834343664021262	0.783262176526967	0.2481692615590557	DSP;AKAP9
4659	GO_Biological_Process_2021	regulation of microtubule depolymerization (GO:0031114)	2/25	0.7284468569617663	0.834343664021262	0.783262176526967	0.2481692615590557	TRPV4;CLASP2
4660	GO_Biological_Process_2021	regulation of mitochondrial fission (GO:0090140)	2/25	0.7284468569617663	0.834343664021262	0.783262176526967	0.2481692615590557	DDHD1;MAPT
4661	GO_Biological_Process_2021	regulation of protein processing (GO:0070613)	2/25	0.7284468569617663	0.834343664021262	0.783262176526967	0.2481692615590557	CLN3;RUNX1
4662	GO_Biological_Process_2021	response to dsRNA (GO:0043331)	2/25	0.7284468569617663	0.834343664021262	0.783262176526967	0.2481692615590557	RIOK3;RFTN1
4663	GO_Biological_Process_2021	acyl-CoA metabolic process (GO:0006637)	3/37	0.7292682693727545	0.8346963974961097	0.7946926138876603	0.2508952805440688	ACOT7;DBI;ACACA
4664	GO_Biological_Process_2021	negative regulation of epithelial cell apoptotic process (GO:1904036)	3/37	0.7292682693727545	0.8346963974961097	0.7946926138876603	0.2508952805440688	SEMA5A;TCF7L2;GAS6
4665	GO_Biological_Process_2021	negative regulation of G1/S transition of mitotic cell cycle (GO:2000134)	3/37	0.7292682693727545	0.8346963974961097	0.7946926138876603	0.2508952805440688	RB1;RBL2;GPNMB
4666	GO_Biological_Process_2021	ion transport (GO:0006811)	10/116	0.733686911876123	0.8393598567252761	0.8492464219277932	0.2629885954512075	SLC12A2;LASP1;SLC15A2;WNK1;SLC1A3;SLC4A2;SLC15A3;MCOLN1;SLC15A4;SLC8A2
4667	GO_Biological_Process_2021	tumor necrosis factor-mediated signaling pathway (GO:0033209)	10/116	0.733686911876123	0.8393598567252761	0.8492464219277932	0.2629885954512075	AIM2;CHUK;PSMD13;PSMD2;TMSB4X;TRAF2;TNFRSF11A;TNFRSF1B;ST18;RELA
4668	GO_Biological_Process_2021	positive regulation of actin filament polymerization (GO:0030838)	4/49	0.7348246712675907	0.8404643343743058	0.8004903599687953	0.2466497719311713	GSN;BIN1;NCKAP1L;BAIAP2
4669	GO_Biological_Process_2021	negative regulation of response to stimulus (GO:0048585)	5/61	0.7419879163697551	0.8427302421765931	0.8039746254748763	0.2399239738906279	UBASH3B;ERBB3;HHIP;VPS13C;APPL2
4670	GO_Biological_Process_2021	regulation of cell cycle phase transition (GO:1901987)	8/95	0.7446025537587202	0.8427302421765931	0.8278172471553168	0.2441271868641315	DDB1;ANAPC15;PSMD13;PSMD2;ANAPC5;ANAPC1;ANAPC2;TAF1
4671	GO_Biological_Process_2021	alpha-linolenic acid metabolic process (GO:0036109)	1/13	0.7455552986465173	0.8427302421765931	0.7507093974294775	0.2204277757140667	HSD17B4
4672	GO_Biological_Process_2021	AMP metabolic process (GO:0046033)	1/13	0.7455552986465173	0.8427302421765931	0.7507093974294775	0.2204277757140667	XDH
4673	GO_Biological_Process_2021	carboxylic acid biosynthetic process (GO:0046394)	1/13	0.7455552986465173	0.8427302421765931	0.7507093974294775	0.2204277757140667	CARNS1
4674	GO_Biological_Process_2021	cardiac cell development (GO:0055006)	1/13	0.7455552986465173	0.8427302421765931	0.7507093974294775	0.2204277757140667	NOTCH1
4675	GO_Biological_Process_2021	cellular biogenic amine metabolic process (GO:0006576)	1/13	0.7455552986465173	0.8427302421765931	0.7507093974294775	0.2204277757140667	SLC29A4
4676	GO_Biological_Process_2021	cellular response to interleukin-15 (GO:0071350)	1/13	0.7455552986465173	0.8427302421765931	0.7507093974294775	0.2204277757140667	GRB2
4677	GO_Biological_Process_2021	embryonic hemopoiesis (GO:0035162)	1/13	0.7455552986465173	0.8427302421765931	0.7507093974294775	0.2204277757140667	TGFBR2
4678	GO_Biological_Process_2021	establishment of protein localization to chromosome (GO:0070199)	1/13	0.7455552986465173	0.8427302421765931	0.7507093974294775	0.2204277757140667	NIPBL
4679	GO_Biological_Process_2021	fatty acid elongation (GO:0030497)	1/13	0.7455552986465173	0.8427302421765931	0.7507093974294775	0.2204277757140667	ELOVL7
4680	GO_Biological_Process_2021	Golgi ribbon formation (GO:0090161)	1/13	0.7455552986465173	0.8427302421765931	0.7507093974294775	0.2204277757140667	TRIP11
4681	GO_Biological_Process_2021	interleukin-15-mediated signaling pathway (GO:0035723)	1/13	0.7455552986465173	0.8427302421765931	0.7507093974294775	0.2204277757140667	GRB2
4682	GO_Biological_Process_2021	intraciliary retrograde transport (GO:0035721)	1/13	0.7455552986465173	0.8427302421765931	0.7507093974294775	0.2204277757140667	DYNC2H1
4683	GO_Biological_Process_2021	lipid oxidation (GO:0034440)	1/13	0.7455552986465173	0.8427302421765931	0.7507093974294775	0.2204277757140667	ADIPOR2
4684	GO_Biological_Process_2021	negative regulation of adenylate cyclase activity (GO:0007194)	1/13	0.7455552986465173	0.8427302421765931	0.7507093974294775	0.2204277757140667	GNAI2
4685	GO_Biological_Process_2021	negative regulation of autophagosome assembly (GO:1902902)	1/13	0.7455552986465173	0.8427302421765931	0.7507093974294775	0.2204277757140667	TMEM39A
4686	GO_Biological_Process_2021	negative regulation of chromatin organization (GO:1905268)	1/13	0.7455552986465173	0.8427302421765931	0.7507093974294775	0.2204277757140667	ATAD2B
4687	GO_Biological_Process_2021	negative regulation of chromatin silencing (GO:0031936)	1/13	0.7455552986465173	0.8427302421765931	0.7507093974294775	0.2204277757140667	ATAD2B
4688	GO_Biological_Process_2021	negative regulation of DNA-dependent DNA replication (GO:2000104)	1/13	0.7455552986465173	0.8427302421765931	0.7507093974294775	0.2204277757140667	SMARCAL1
4689	GO_Biological_Process_2021	negative regulation of endoplasmic reticulum unfolded protein response (GO:1900102)	1/13	0.7455552986465173	0.8427302421765931	0.7507093974294775	0.2204277757140667	RACK1
4690	GO_Biological_Process_2021	negative regulation of gene silencing (GO:0060969)	1/13	0.7455552986465173	0.8427302421765931	0.7507093974294775	0.2204277757140667	ATAD2B
4691	GO_Biological_Process_2021	negative regulation of hippo signaling (GO:0035331)	1/13	0.7455552986465173	0.8427302421765931	0.7507093974294775	0.2204277757140667	DLG5
4692	GO_Biological_Process_2021	negative regulation of histone methylation (GO:0031061)	1/13	0.7455552986465173	0.8427302421765931	0.7507093974294775	0.2204277757140667	KDM1A
4693	GO_Biological_Process_2021	negative regulation of potassium ion transport (GO:0043267)	1/13	0.7455552986465173	0.8427302421765931	0.7507093974294775	0.2204277757140667	BIN1
4694	GO_Biological_Process_2021	negative regulation of reactive oxygen species biosynthetic process (GO:1903427)	1/13	0.7455552986465173	0.8427302421765931	0.7507093974294775	0.2204277757140667	ABCD2
4695	GO_Biological_Process_2021	plasma membrane repair (GO:0001778)	1/13	0.7455552986465173	0.8427302421765931	0.7507093974294775	0.2204277757140667	MYH9
4696	GO_Biological_Process_2021	poly-N-acetyllactosamine metabolic process (GO:0030309)	1/13	0.7455552986465173	0.8427302421765931	0.7507093974294775	0.2204277757140667	B3GALT5
4697	GO_Biological_Process_2021	positive regulation of calcineurin-mediated signaling (GO:0106058)	1/13	0.7455552986465173	0.8427302421765931	0.7507093974294775	0.2204277757140667	IGF1
4698	GO_Biological_Process_2021	positive regulation of calcineurin-NFAT signaling cascade (GO:0070886)	1/13	0.7455552986465173	0.8427302421765931	0.7507093974294775	0.2204277757140667	IGF1
4699	GO_Biological_Process_2021	positive regulation of calcium ion-dependent exocytosis (GO:0045956)	1/13	0.7455552986465173	0.8427302421765931	0.7507093974294775	0.2204277757140667	CACNA1H
4700	GO_Biological_Process_2021	positive regulation of protein exit from endoplasmic reticulum (GO:0070863)	1/13	0.7455552986465173	0.8427302421765931	0.7507093974294775	0.2204277757140667	CD81
4701	GO_Biological_Process_2021	positive regulation of ruffle assembly (GO:1900029)	1/13	0.7455552986465173	0.8427302421765931	0.7507093974294775	0.2204277757140667	P2RY12
4702	GO_Biological_Process_2021	positive regulation of transporter activity (GO:0032411)	1/13	0.7455552986465173	0.8427302421765931	0.7507093974294775	0.2204277757140667	RXRA
4703	GO_Biological_Process_2021	positive regulation of vascular endothelial cell proliferation (GO:1905564)	1/13	0.7455552986465173	0.8427302421765931	0.7507093974294775	0.2204277757140667	PLCG1
4704	GO_Biological_Process_2021	protein localization to mitochondrion (GO:0070585)	1/13	0.7455552986465173	0.8427302421765931	0.7507093974294775	0.2204277757140667	HK2
4705	GO_Biological_Process_2021	pteridine-containing compound metabolic process (GO:0042558)	1/13	0.7455552986465173	0.8427302421765931	0.7507093974294775	0.2204277757140667	QDPR
4706	GO_Biological_Process_2021	purine ribonucleoside triphosphate metabolic process (GO:0009205)	1/13	0.7455552986465173	0.8427302421765931	0.7507093974294775	0.2204277757140667	RHOQ
4707	GO_Biological_Process_2021	regulation of cell aging (GO:0090342)	1/13	0.7455552986465173	0.8427302421765931	0.7507093974294775	0.2204277757140667	NUAK1
4708	GO_Biological_Process_2021	regulation of membrane repolarization (GO:0060306)	1/13	0.7455552986465173	0.8427302421765931	0.7507093974294775	0.2204277757140667	AKAP9
4709	GO_Biological_Process_2021	regulation of protein exit from endoplasmic reticulum (GO:0070861)	1/13	0.7455552986465173	0.8427302421765931	0.7507093974294775	0.2204277757140667	CD81
4710	GO_Biological_Process_2021	regulation of response to stress (GO:0080134)	1/13	0.7455552986465173	0.8427302421765931	0.7507093974294775	0.2204277757140667	EIF4G1
4711	GO_Biological_Process_2021	regulation of T cell differentiation in thymus (GO:0033081)	1/13	0.7455552986465173	0.8427302421765931	0.7507093974294775	0.2204277757140667	BMP4
4712	GO_Biological_Process_2021	response to UV-B (GO:0010224)	1/13	0.7455552986465173	0.8427302421765931	0.7507093974294775	0.2204277757140667	RELA
4713	GO_Biological_Process_2021	sodium ion export across plasma membrane (GO:0036376)	1/13	0.7455552986465173	0.8427302421765931	0.7507093974294775	0.2204277757140667	ATP1A2
4714	GO_Biological_Process_2021	sphingoid biosynthetic process (GO:0046520)	1/13	0.7455552986465173	0.8427302421765931	0.7507093974294775	0.2204277757140667	ABCA2
4715	GO_Biological_Process_2021	sphingosine biosynthetic process (GO:0046512)	1/13	0.7455552986465173	0.8427302421765931	0.7507093974294775	0.2204277757140667	ABCA2
4716	GO_Biological_Process_2021	transcription preinitiation complex assembly (GO:0070897)	1/13	0.7455552986465173	0.8427302421765931	0.7507093974294775	0.2204277757140667	TAF1
4717	GO_Biological_Process_2021	very long-chain fatty acid biosynthetic process (GO:0042761)	1/13	0.7455552986465173	0.8427302421765931	0.7507093974294775	0.2204277757140667	ELOVL7
4718	GO_Biological_Process_2021	actin-myosin filament sliding (GO:0033275)	3/38	0.7459640056338634	0.8427302421765931	0.7719441460794845	0.226239792225638	TMOD1;TPM3;TNNI1
4719	GO_Biological_Process_2021	muscle filament sliding (GO:0030049)	3/38	0.7459640056338634	0.8427302421765931	0.7719441460794845	0.226239792225638	TMOD1;TPM3;TNNI1
4720	GO_Biological_Process_2021	positive regulation of insulin secretion (GO:0032024)	3/38	0.7459640056338634	0.8427302421765931	0.7719441460794845	0.226239792225638	TCF7L2;TM7SF3;BAIAP3
4721	GO_Biological_Process_2021	spliceosomal snRNP assembly (GO:0000387)	3/38	0.7459640056338634	0.8427302421765931	0.7719441460794845	0.226239792225638	SART3;PRPF19;PRPF8
4722	GO_Biological_Process_2021	chaperone cofactor-dependent protein refolding (GO:0051085)	2/26	0.7484100451845328	0.8445154535781967	0.7505845023380093	0.2175225881131076	GAK;DNAJC7
4723	GO_Biological_Process_2021	maturation of LSU-rRNA (GO:0000470)	2/26	0.7484100451845328	0.8445154535781967	0.7505845023380093	0.2175225881131076	RPL35;RPL7
4724	GO_Biological_Process_2021	negative regulation of transposition (GO:0010529)	2/26	0.7484100451845328	0.8445154535781967	0.7505845023380093	0.2175225881131076	UBR2;SIRT7
4725	GO_Biological_Process_2021	regulation of chondrocyte differentiation (GO:0032330)	2/26	0.7484100451845328	0.8445154535781967	0.7505845023380093	0.2175225881131076	ZBTB16;TGFBR1
4726	GO_Biological_Process_2021	regulation of monocyte chemotaxis (GO:0090025)	2/26	0.7484100451845328	0.8445154535781967	0.7505845023380093	0.2175225881131076	AIF1;LGMN
4727	GO_Biological_Process_2021	DNA-dependent DNA replication (GO:0006261)	11/129	0.7527284331696145	0.8491918964997015	0.8390299659652146	0.2383271018041506	POLD3;HELB;RECQL5;UBB;PSMD13;PSMD2;UBC;REV3L;SIRT7;SSBP1;UBA52
4728	GO_Biological_Process_2021	glucose metabolic process (GO:0006006)	5/62	0.7548803663682417	0.8512257911625236	0.7898257937870266	0.2220958518797708	TFAP2B;LRP5;ALDOC;APOD;SLC25A13
4729	GO_Biological_Process_2021	response to retinoic acid (GO:0032526)	5/62	0.7548803663682417	0.8512257911625236	0.7898257937870266	0.2220958518797708	TMEM161A;RXRA;WNT7B;CTSH;ATM
4730	GO_Biological_Process_2021	G1/S transition of mitotic cell cycle (GO:0000082)	7/85	0.7574695231265426	0.8539479575330902	0.8079176808458577	0.2244168905765857	RB1;LATS1;KHDRBS1;CDK18;BACH1;CDC25A;BRD4
4731	GO_Biological_Process_2021	DNA replication-independent nucleosome assembly (GO:0006336)	3/39	0.761826012599764	0.8571054772257928	0.7504594820384294	0.2041528056179489	NPM1;ATRX;CABIN1
4732	GO_Biological_Process_2021	negative regulation of protein secretion (GO:0050709)	3/39	0.761826012599764	0.8571054772257928	0.7504594820384294	0.2041528056179489	REST;ERP29;APOE
4733	GO_Biological_Process_2021	phospholipid dephosphorylation (GO:0046839)	3/39	0.761826012599764	0.8571054772257928	0.7504594820384294	0.2041528056179489	MTMR10;MTMR2;INPP5F
4734	GO_Biological_Process_2021	protein monoubiquitination (GO:0006513)	3/39	0.761826012599764	0.8571054772257928	0.7504594820384294	0.2041528056179489	RNF20;HUWE1;RNF40
4735	GO_Biological_Process_2021	regulation of dendrite development (GO:0050773)	3/39	0.761826012599764	0.8571054772257928	0.7504594820384294	0.2041528056179489	CAMK1D;SEMA4D;KNDC1
4736	GO_Biological_Process_2021	regulation of heart rate by cardiac conduction (GO:0086091)	3/39	0.761826012599764	0.8571054772257928	0.7504594820384294	0.2041528056179489	DSP;BIN1;AKAP9
4737	GO_Biological_Process_2021	replication fork processing (GO:0031297)	3/39	0.761826012599764	0.8571054772257928	0.7504594820384294	0.2041528056179489	CDK9;SMARCAL1;ATRX
4738	GO_Biological_Process_2021	bile acid biosynthetic process (GO:0006699)	2/27	0.7670970418498941	0.8571054772257928	0.7205210420841683	0.1910403644186498	HSD17B4;SLC27A2
4739	GO_Biological_Process_2021	mitotic chromosome condensation (GO:0007076)	2/27	0.7670970418498941	0.8571054772257928	0.7205210420841683	0.1910403644186498	RB1;SMC4
4740	GO_Biological_Process_2021	monovalent inorganic cation homeostasis (GO:0055067)	2/27	0.7670970418498941	0.8571054772257928	0.7205210420841683	0.1910403644186498	SLC12A2;TFAP2B
4741	GO_Biological_Process_2021	negative regulation of cation channel activity (GO:2001258)	2/27	0.7670970418498941	0.8571054772257928	0.7205210420841683	0.1910403644186498	SLC6A9;EPHB2
4742	GO_Biological_Process_2021	negative regulation of endothelial cell apoptotic process (GO:2000352)	2/27	0.7670970418498941	0.8571054772257928	0.7205210420841683	0.1910403644186498	SEMA5A;GAS6
4743	GO_Biological_Process_2021	positive regulation of calcium ion transmembrane transport (GO:1904427)	2/27	0.7670970418498941	0.8571054772257928	0.7205210420841683	0.1910403644186498	CAPN3;PLCG1
4744	GO_Biological_Process_2021	positive regulation of nitric oxide biosynthetic process (GO:0045429)	2/27	0.7670970418498941	0.8571054772257928	0.7205210420841683	0.1910403644186498	SMAD3;INSR
4745	GO_Biological_Process_2021	regulation of cardiac muscle cell contraction (GO:0086004)	2/27	0.7670970418498941	0.8571054772257928	0.7205210420841683	0.1910403644186498	DSP;AKAP9
4746	GO_Biological_Process_2021	antigen processing and presentation of endogenous peptide antigen (GO:0002483)	1/14	0.7709907173650918	0.8571054772257928	0.6929240013866954	0.1802149434019309	B2M
4747	GO_Biological_Process_2021	cAMP metabolic process (GO:0046058)	1/14	0.7709907173650918	0.8571054772257928	0.6929240013866954	0.1802149434019309	ADCY7
4748	GO_Biological_Process_2021	cGMP-mediated signaling (GO:0019934)	1/14	0.7709907173650918	0.8571054772257928	0.6929240013866954	0.1802149434019309	APOE
4749	GO_Biological_Process_2021	coenzyme A metabolic process (GO:0015936)	1/14	0.7709907173650918	0.8571054772257928	0.6929240013866954	0.1802149434019309	ACOT7
4750	GO_Biological_Process_2021	COPII-coated vesicle cargo loading (GO:0090110)	1/14	0.7709907173650918	0.8571054772257928	0.6929240013866954	0.1802149434019309	SEC31A
4751	GO_Biological_Process_2021	heart process (GO:0003015)	1/14	0.7709907173650918	0.8571054772257928	0.6929240013866954	0.1802149434019309	GPX1
4752	GO_Biological_Process_2021	heterochromatin organization (GO:0070828)	1/14	0.7709907173650918	0.8571054772257928	0.6929240013866954	0.1802149434019309	PRDM16
4753	GO_Biological_Process_2021	immune response-regulating cell surface receptor signaling pathway (GO:0002768)	1/14	0.7709907173650918	0.8571054772257928	0.6929240013866954	0.1802149434019309	BAG6
4754	GO_Biological_Process_2021	low-density lipoprotein particle remodeling (GO:0034374)	1/14	0.7709907173650918	0.8571054772257928	0.6929240013866954	0.1802149434019309	ABCG1
4755	GO_Biological_Process_2021	manganese ion transport (GO:0006828)	1/14	0.7709907173650918	0.8571054772257928	0.6929240013866954	0.1802149434019309	SLC11A1
4756	GO_Biological_Process_2021	N-terminal protein amino acid modification (GO:0031365)	1/14	0.7709907173650918	0.8571054772257928	0.6929240013866954	0.1802149434019309	METAP1D
4757	GO_Biological_Process_2021	ncRNA transcription (GO:0098781)	1/14	0.7709907173650918	0.8571054772257928	0.6929240013866954	0.1802149434019309	SIRT7
4758	GO_Biological_Process_2021	negative regulation of bone mineralization (GO:0030502)	1/14	0.7709907173650918	0.8571054772257928	0.6929240013866954	0.1802149434019309	ENPP1
4759	GO_Biological_Process_2021	negative regulation of cartilage development (GO:0061037)	1/14	0.7709907173650918	0.8571054772257928	0.6929240013866954	0.1802149434019309	TGFBR1
4760	GO_Biological_Process_2021	negative regulation of coagulation (GO:0050819)	1/14	0.7709907173650918	0.8571054772257928	0.6929240013866954	0.1802149434019309	APOE
4761	GO_Biological_Process_2021	negative regulation of cyclase activity (GO:0031280)	1/14	0.7709907173650918	0.8571054772257928	0.6929240013866954	0.1802149434019309	GNAI2
4762	GO_Biological_Process_2021	negative regulation of fibroblast growth factor receptor signaling pathway (GO:0040037)	1/14	0.7709907173650918	0.8571054772257928	0.6929240013866954	0.1802149434019309	SULF2
4763	GO_Biological_Process_2021	negative regulation of secretion (GO:0051048)	1/14	0.7709907173650918	0.8571054772257928	0.6929240013866954	0.1802149434019309	ERBB3
4764	GO_Biological_Process_2021	negative regulation of T cell differentiation (GO:0045581)	1/14	0.7709907173650918	0.8571054772257928	0.6929240013866954	0.1802149434019309	BMP4
4765	GO_Biological_Process_2021	negative regulation of viral transcription (GO:0032897)	1/14	0.7709907173650918	0.8571054772257928	0.6929240013866954	0.1802149434019309	UBP1
4766	GO_Biological_Process_2021	neuron fate commitment (GO:0048663)	1/14	0.7709907173650918	0.8571054772257928	0.6929240013866954	0.1802149434019309	TGFBR1
4767	GO_Biological_Process_2021	nuclear pore organization (GO:0006999)	1/14	0.7709907173650918	0.8571054772257928	0.6929240013866954	0.1802149434019309	RTN4
4768	GO_Biological_Process_2021	nucleoside triphosphate metabolic process (GO:0009141)	1/14	0.7709907173650918	0.8571054772257928	0.6929240013866954	0.1802149434019309	ENPP1
4769	GO_Biological_Process_2021	positive regulation of cyclase activity (GO:0031281)	1/14	0.7709907173650918	0.8571054772257928	0.6929240013866954	0.1802149434019309	NF1
4770	GO_Biological_Process_2021	positive regulation of glucose metabolic process (GO:0010907)	1/14	0.7709907173650918	0.8571054772257928	0.6929240013866954	0.1802149434019309	DDB1
4771	GO_Biological_Process_2021	positive regulation of insulin secretion involved in cellular response to glucose stimulus (GO:0035774)	1/14	0.7709907173650918	0.8571054772257928	0.6929240013866954	0.1802149434019309	BAIAP3
4772	GO_Biological_Process_2021	positive regulation of potassium ion transmembrane transporter activity (GO:1901018)	1/14	0.7709907173650918	0.8571054772257928	0.6929240013866954	0.1802149434019309	AKAP9
4773	GO_Biological_Process_2021	positive regulation of protein-containing complex disassembly (GO:0043243)	1/14	0.7709907173650918	0.8571054772257928	0.6929240013866954	0.1802149434019309	INSR
4774	GO_Biological_Process_2021	positive regulation of sodium ion transmembrane transporter activity (GO:2000651)	1/14	0.7709907173650918	0.8571054772257928	0.6929240013866954	0.1802149434019309	WNK1
4775	GO_Biological_Process_2021	positive regulation of T cell chemotaxis (GO:0010820)	1/14	0.7709907173650918	0.8571054772257928	0.6929240013866954	0.1802149434019309	WNK1
4776	GO_Biological_Process_2021	positive regulation of T-helper cell differentiation (GO:0045624)	1/14	0.7709907173650918	0.8571054772257928	0.6929240013866954	0.1802149434019309	CD86
4777	GO_Biological_Process_2021	protein maturation by iron-sulfur cluster transfer (GO:0097428)	1/14	0.7709907173650918	0.8571054772257928	0.6929240013866954	0.1802149434019309	MMS19
4778	GO_Biological_Process_2021	regulation of acrosome reaction (GO:0060046)	1/14	0.7709907173650918	0.8571054772257928	0.6929240013866954	0.1802149434019309	CACNA1H
4779	GO_Biological_Process_2021	regulation of cAMP-dependent protein kinase activity (GO:2000479)	1/14	0.7709907173650918	0.8571054772257928	0.6929240013866954	0.1802149434019309	PRKAR1A
4780	GO_Biological_Process_2021	regulation of fatty acid beta-oxidation (GO:0031998)	1/14	0.7709907173650918	0.8571054772257928	0.6929240013866954	0.1802149434019309	ABCD2
4781	GO_Biological_Process_2021	regulation of histone methylation (GO:0031060)	1/14	0.7709907173650918	0.8571054772257928	0.6929240013866954	0.1802149434019309	CHTOP
4782	GO_Biological_Process_2021	regulation of IRE1-mediated unfolded protein response (GO:1903894)	1/14	0.7709907173650918	0.8571054772257928	0.6929240013866954	0.1802149434019309	BCL2L11
4783	GO_Biological_Process_2021	regulation of trophoblast cell migration (GO:1901163)	1/14	0.7709907173650918	0.8571054772257928	0.6929240013866954	0.1802149434019309	ARHGDIB
4784	GO_Biological_Process_2021	ribonucleoside monophosphate biosynthetic process (GO:0009156)	1/14	0.7709907173650918	0.8571054772257928	0.6929240013866954	0.1802149434019309	PFAS
4785	GO_Biological_Process_2021	secretion (GO:0046903)	1/14	0.7709907173650918	0.8571054772257928	0.6929240013866954	0.1802149434019309	TPD52
4786	GO_Biological_Process_2021	sequestering of extracellular ligand from receptor (GO:0035581)	1/14	0.7709907173650918	0.8571054772257928	0.6929240013866954	0.1802149434019309	FBN1
4787	GO_Biological_Process_2021	smooth muscle contraction (GO:0006939)	1/14	0.7709907173650918	0.8571054772257928	0.6929240013866954	0.1802149434019309	TPCN2
4788	GO_Biological_Process_2021	sodium-independent organic anion transport (GO:0043252)	1/14	0.7709907173650918	0.8571054772257928	0.6929240013866954	0.1802149434019309	SLCO2B1
4789	GO_Biological_Process_2021	T cell differentiation in thymus (GO:0033077)	1/14	0.7709907173650918	0.8571054772257928	0.6929240013866954	0.1802149434019309	PTPRC
4790	GO_Biological_Process_2021	thymus development (GO:0048538)	1/14	0.7709907173650918	0.8571054772257928	0.6929240013866954	0.1802149434019309	TGFBR1
4791	GO_Biological_Process_2021	tRNA wobble uridine modification (GO:0002098)	1/14	0.7709907173650918	0.8571054772257928	0.6929240013866954	0.1802149434019309	ELP1
4792	GO_Biological_Process_2021	fibroblast growth factor receptor signaling pathway (GO:0008543)	6/75	0.7725759993981867	0.8584764522818309	0.7828269600139689	0.2019888433398722	TIAL1;HNRNPM;NCBP1;HNRNPH1;GRB2;FGFR2
4793	GO_Biological_Process_2021	regulation of hematopoietic progenitor cell differentiation (GO:1901532)	6/75	0.7725759993981867	0.8584764522818309	0.7828269600139689	0.2019888433398722	LMO1;PSMD13;PSMD2;ABL1;EIF2AK2;RUNX1
4794	GO_Biological_Process_2021	amide biosynthetic process (GO:0043604)	4/52	0.7764834248230092	0.8618781769951793	0.7503343363423605	0.1898195673757199	FA2H;DEGS1;NMRAL1;CERS2
4795	GO_Biological_Process_2021	regulation of release of sequestered calcium ion into cytosol (GO:0051279)	4/52	0.7764834248230092	0.8618781769951793	0.7503343363423605	0.1898195673757199	JPH4;UBASH3B;CAPN3;PLCG1
4796	GO_Biological_Process_2021	sprouting angiogenesis (GO:0002040)	4/52	0.7764834248230092	0.8618781769951793	0.7503343363423605	0.1898195673757199	SEMA5A;BMP4;NRP1;OTULIN
4797	GO_Biological_Process_2021	intraciliary transport involved in cilium assembly (GO:0035735)	3/40	0.776874403541277	0.8618781769951793	0.7301361511887827	0.1843422816605212	DYNC2H1;CEP131;TRIP11
4798	GO_Biological_Process_2021	negative regulation of blood coagulation (GO:0030195)	3/40	0.776874403541277	0.8618781769951793	0.7301361511887827	0.1843422816605212	PLAU;PDGFB;APOE
4799	GO_Biological_Process_2021	positive regulation of wound healing (GO:0090303)	3/40	0.776874403541277	0.8618781769951793	0.7301361511887827	0.1843422816605212	ENPP4;RREB1;MTOR
4800	GO_Biological_Process_2021	synaptic vesicle exocytosis (GO:0016079)	3/40	0.776874403541277	0.8618781769951793	0.7301361511887827	0.1843422816605212	SNAP47;STX1B;CPLX2
4801	GO_Biological_Process_2021	ERAD pathway (GO:0036503)	7/87	0.7784180612024376	0.8633943335192832	0.7876318432948267	0.1972951176299601	BAG6;DNAJB2;VCP;SELENOS;SGTA;UFD1;HSP90B1
4802	GO_Biological_Process_2021	pre-replicative complex assembly (GO:0036388)	5/64	0.7792052408741362	0.8640709321835294	0.7629669946507692	0.1903456167397057	UBB;PSMD13;PSMD2;UBC;UBA52
4803	GO_Biological_Process_2021	inorganic cation transmembrane transport (GO:0098662)	24/274	0.7810021416369234	0.8658666616874916	0.8633191489361702	0.2133929713581883	SLC12A2;KCNG2;KCNK6;KCNJ10;ABCC8;SLC11A1;KCNC3;HVCN1;KCNK13;SLC1A3;ATP1A2;KCNA6;SLC6A1;MCOLN1;TRPC4AP;PKD1;CACNA1H;SLC8A2;P2RX7;SLC6A9;TRPV4;TRPM7;GAS6;HCN2
4804	GO_Biological_Process_2021	calcium ion import (GO:0070509)	2/28	0.7845634569280685	0.8672520352307774	0.6927701556960074	0.1680853138208612	TRPV4;CACNA1H
4805	GO_Biological_Process_2021	mucosal immune response (GO:0002385)	2/28	0.7845634569280685	0.8672520352307774	0.6927701556960074	0.1680853138208612	OTUD7B;RPL39
4806	GO_Biological_Process_2021	negative regulation of phosphatase activity (GO:0010923)	2/28	0.7845634569280685	0.8672520352307774	0.6927701556960074	0.1680853138208612	TGFB2;SEMA4D
4807	GO_Biological_Process_2021	neutral amino acid transport (GO:0015804)	2/28	0.7845634569280685	0.8672520352307774	0.6927701556960074	0.1680853138208612	SLC6A9;SLC36A4
4808	GO_Biological_Process_2021	positive regulation of cell communication (GO:0010647)	2/28	0.7845634569280685	0.8672520352307774	0.6927701556960074	0.1680853138208612	KCTD13;PTPN23
4809	GO_Biological_Process_2021	positive regulation of cytosolic calcium ion concentration involved in phospholipase C-activating G protein-coupled signaling pathway (GO:0051482)	2/28	0.7845634569280685	0.8672520352307774	0.6927701556960074	0.1680853138208612	GPR65;LPAR1
4810	GO_Biological_Process_2021	positive regulation of nitric oxide metabolic process (GO:1904407)	2/28	0.7845634569280685	0.8672520352307774	0.6927701556960074	0.1680853138208612	SMAD3;INSR
4811	GO_Biological_Process_2021	positive regulation of phosphatidylinositol 3-kinase activity (GO:0043552)	2/28	0.7845634569280685	0.8672520352307774	0.6927701556960074	0.1680853138208612	P2RY12;PDGFB
4812	GO_Biological_Process_2021	protein localization to cell surface (GO:0034394)	2/28	0.7845634569280685	0.8672520352307774	0.6927701556960074	0.1680853138208612	FLNA;CTNNB1
4813	GO_Biological_Process_2021	regulation of DNA-templated transcription, elongation (GO:0032784)	2/28	0.7845634569280685	0.8672520352307774	0.6927701556960074	0.1680853138208612	DDX39B;ERCC6
4814	GO_Biological_Process_2021	response to interferon-beta (GO:0035456)	2/28	0.7845634569280685	0.8672520352307774	0.6927701556960074	0.1680853138208612	IFNAR2;AIM2
4815	GO_Biological_Process_2021	sarcomere organization (GO:0045214)	2/28	0.7845634569280685	0.8672520352307774	0.6927701556960074	0.1680853138208612	CSRP1;CAPN3
4816	GO_Biological_Process_2021	sulfur compound transport (GO:0072348)	2/28	0.7845634569280685	0.8672520352307774	0.6927701556960074	0.1680853138208612	SLC35B2;LRRC8D
4817	GO_Biological_Process_2021	potassium ion transport (GO:0006813)	10/122	0.7883638661960203	0.8679164581620747	0.8034816039091693	0.1910643391258601	KCNG2;KCNK6;KCNJ10;ABCC8;KCNC3;KCNK13;SLC1A3;ATP1A2;KCNA6;HCN2
4818	GO_Biological_Process_2021	metal ion transport (GO:0030001)	7/88	0.7883762149967873	0.8679164581620747	0.7778645881776637	0.1849605428782668	NIPAL4;SLC11A1;TRPV4;CDH23;TRPM7;MT3;SLC8A2
4819	GO_Biological_Process_2021	cellular macromolecule catabolic process (GO:0044265)	4/53	0.7891642705718277	0.8679164581620747	0.7349804515587579	0.1740292437440576	NCBP1;HNRNPD;SKIV2L;SIDT2
4820	GO_Biological_Process_2021	protein autoubiquitination (GO:0051865)	5/65	0.7906496830994096	0.8679164581620747	0.750209065061047	0.176224325310338	RNF146;RNF13;MDM2;TRAF2;RNF220
4821	GO_Biological_Process_2021	carboxylic acid transmembrane transport (GO:1905039)	3/41	0.7911315656090404	0.8679164581620747	0.7108824693312228	0.1665533623770395	SLC7A7;ABCC5;SLC36A4
4822	GO_Biological_Process_2021	positive regulation of cation transmembrane transport (GO:1904064)	3/41	0.7911315656090404	0.8679164581620747	0.7108824693312228	0.1665533623770395	KCNJ10;FLNA;CTSS
4823	GO_Biological_Process_2021	import into nucleus (GO:0051170)	6/77	0.7938644746371761	0.8679164581620747	0.7606906499236382	0.175599745928767	IPO13;PPP1R10;FAM53B;TSC2;APPL2;KPNB1
4824	GO_Biological_Process_2021	anterograde synaptic vesicle transport (GO:0048490)	1/15	0.7938846257660478	0.8679164581620747	0.6433936619214536	0.1485062822961677	AP3D1
4825	GO_Biological_Process_2021	Arp2/3 complex-mediated actin nucleation (GO:0034314)	1/15	0.7938846257660478	0.8679164581620747	0.6433936619214536	0.1485062822961677	ARPC1B
4826	GO_Biological_Process_2021	cellular response to estrogen stimulus (GO:0071391)	1/15	0.7938846257660478	0.8679164581620747	0.6433936619214536	0.1485062822961677	PELP1
4827	GO_Biological_Process_2021	central nervous system neuron development (GO:0021954)	1/15	0.7938846257660478	0.8679164581620747	0.6433936619214536	0.1485062822961677	MAPT
4828	GO_Biological_Process_2021	detection of mechanical stimulus involved in sensory perception (GO:0050974)	1/15	0.7938846257660478	0.8679164581620747	0.6433936619214536	0.1485062822961677	WHRN
4829	GO_Biological_Process_2021	electron transport chain (GO:0022900)	1/15	0.7938846257660478	0.8679164581620747	0.6433936619214536	0.1485062822961677	SDHA
4830	GO_Biological_Process_2021	endoderm development (GO:0007492)	1/15	0.7938846257660478	0.8679164581620747	0.6433936619214536	0.1485062822961677	LHX1
4831	GO_Biological_Process_2021	endoplasmic reticulum tubular network organization (GO:0071786)	1/15	0.7938846257660478	0.8679164581620747	0.6433936619214536	0.1485062822961677	RTN4
4832	GO_Biological_Process_2021	eye photoreceptor cell development (GO:0042462)	1/15	0.7938846257660478	0.8679164581620747	0.6433936619214536	0.1485062822961677	MYO7A
4833	GO_Biological_Process_2021	fibrinolysis (GO:0042730)	1/15	0.7938846257660478	0.8679164581620747	0.6433936619214536	0.1485062822961677	PLAU
4834	GO_Biological_Process_2021	ganglioside biosynthetic process (GO:0001574)	1/15	0.7938846257660478	0.8679164581620747	0.6433936619214536	0.1485062822961677	ST6GALNAC3
4835	GO_Biological_Process_2021	glucan catabolic process (GO:0009251)	1/15	0.7938846257660478	0.8679164581620747	0.6433936619214536	0.1485062822961677	AGL
4836	GO_Biological_Process_2021	glucuronate metabolic process (GO:0019585)	1/15	0.7938846257660478	0.8679164581620747	0.6433936619214536	0.1485062822961677	ABHD10
4837	GO_Biological_Process_2021	GTP metabolic process (GO:0046039)	1/15	0.7938846257660478	0.8679164581620747	0.6433936619214536	0.1485062822961677	RHOQ
4838	GO_Biological_Process_2021	integrated stress response signaling (GO:0140467)	1/15	0.7938846257660478	0.8679164581620747	0.6433936619214536	0.1485062822961677	IMPACT
4839	GO_Biological_Process_2021	negative regulation of cellular component movement (GO:0051271)	1/15	0.7938846257660478	0.8679164581620747	0.6433936619214536	0.1485062822961677	CD9
4840	GO_Biological_Process_2021	negative regulation of chondrocyte differentiation (GO:0032331)	1/15	0.7938846257660478	0.8679164581620747	0.6433936619214536	0.1485062822961677	TGFBR1
4841	GO_Biological_Process_2021	negative regulation of protein processing (GO:0010955)	1/15	0.7938846257660478	0.8679164581620747	0.6433936619214536	0.1485062822961677	CTSZ
4842	GO_Biological_Process_2021	nucleobase-containing small molecule catabolic process (GO:0034656)	1/15	0.7938846257660478	0.8679164581620747	0.6433936619214536	0.1485062822961677	ENTPD1
