## Supplementary material for "Single-nucleus RNA sequencing provides insights into the GL261-GSC syngeneic mouse model of glioblastoma": Table S13 (part 2 of 2)

	Gene_set	Term	Overlap	P-value	Adjusted P-value	Odds Ratio	Combined Score	Genes
4843	GO_Biological_Process_2021	peptidyl-arginine modification (GO:0018195)	1/15	0.7938846257660478	0.8679164581620747	0.6433936619214536	0.1485062822961677	PADI2
4844	GO_Biological_Process_2021	photoreceptor cell development (GO:0042461)	1/15	0.7938846257660478	0.8679164581620747	0.6433936619214536	0.1485062822961677	MYO7A
4845	GO_Biological_Process_2021	phototransduction, visible light (GO:0007603)	1/15	0.7938846257660478	0.8679164581620747	0.6433936619214536	0.1485062822961677	GNAQ
4846	GO_Biological_Process_2021	positive regulation of acute inflammatory response (GO:0002675)	1/15	0.7938846257660478	0.8679164581620747	0.6433936619214536	0.1485062822961677	IL6ST
4847	GO_Biological_Process_2021	positive regulation of chromatin organization (GO:1905269)	1/15	0.7938846257660478	0.8679164581620747	0.6433936619214536	0.1485062822961677	ATRX
4848	GO_Biological_Process_2021	positive regulation of heterotypic cell-cell adhesion (GO:0034116)	1/15	0.7938846257660478	0.8679164581620747	0.6433936619214536	0.1485062822961677	CD44
4849	GO_Biological_Process_2021	positive regulation of histone H3-K4 methylation (GO:0051571)	1/15	0.7938846257660478	0.8679164581620747	0.6433936619214536	0.1485062822961677	CTNNB1
4850	GO_Biological_Process_2021	positive regulation of keratinocyte differentiation (GO:0045618)	1/15	0.7938846257660478	0.8679164581620747	0.6433936619214536	0.1485062822961677	NUMA1
4851	GO_Biological_Process_2021	positive regulation of lyase activity (GO:0051349)	1/15	0.7938846257660478	0.8679164581620747	0.6433936619214536	0.1485062822961677	NF1
4852	GO_Biological_Process_2021	positive regulation of nuclear-transcribed mRNA catabolic process, deadenylation-dependent decay (GO:1900153)	1/15	0.7938846257660478	0.8679164581620747	0.6433936619214536	0.1485062822961677	CNOT1
4853	GO_Biological_Process_2021	positive regulation of pattern recognition receptor signaling pathway (GO:0062208)	1/15	0.7938846257660478	0.8679164581620747	0.6433936619214536	0.1485062822961677	DDX60
4854	GO_Biological_Process_2021	positive regulation of sprouting angiogenesis (GO:1903672)	1/15	0.7938846257660478	0.8679164581620747	0.6433936619214536	0.1485062822961677	PKM
4855	GO_Biological_Process_2021	pyrimidine nucleoside metabolic process (GO:0006213)	1/15	0.7938846257660478	0.8679164581620747	0.6433936619214536	0.1485062822961677	DPYD
4856	GO_Biological_Process_2021	regulation of aerobic respiration (GO:1903715)	1/15	0.7938846257660478	0.8679164581620747	0.6433936619214536	0.1485062822961677	VCP
4857	GO_Biological_Process_2021	regulation of lymphocyte activation (GO:0051249)	1/15	0.7938846257660478	0.8679164581620747	0.6433936619214536	0.1485062822961677	PAG1
4858	GO_Biological_Process_2021	regulation of nuclear-transcribed mRNA catabolic process, deadenylation-dependent decay (GO:1900151)	1/15	0.7938846257660478	0.8679164581620747	0.6433936619214536	0.1485062822961677	CNOT1
4859	GO_Biological_Process_2021	regulation of T cell chemotaxis (GO:0010819)	1/15	0.7938846257660478	0.8679164581620747	0.6433936619214536	0.1485062822961677	WNK1
4860	GO_Biological_Process_2021	regulation of triglyceride biosynthetic process (GO:0010866)	1/15	0.7938846257660478	0.8679164581620747	0.6433936619214536	0.1485062822961677	SREBF1
4861	GO_Biological_Process_2021	response to ethanol (GO:0045471)	1/15	0.7938846257660478	0.8679164581620747	0.6433936619214536	0.1485062822961677	ADCY7
4862	GO_Biological_Process_2021	RNA phosphodiester bond hydrolysis, endonucleolytic (GO:0090502)	1/15	0.7938846257660478	0.8679164581620747	0.6433936619214536	0.1485062822961677	DICER1
4863	GO_Biological_Process_2021	steroid hormone mediated signaling pathway (GO:0043401)	1/15	0.7938846257660478	0.8679164581620747	0.6433936619214536	0.1485062822961677	BMP4
4864	GO_Biological_Process_2021	synaptic vesicle transport along microtubule (GO:0099517)	1/15	0.7938846257660478	0.8679164581620747	0.6433936619214536	0.1485062822961677	AP3D1
4865	GO_Biological_Process_2021	tRNA splicing, via endonucleolytic cleavage and ligation (GO:0006388)	1/15	0.7938846257660478	0.8679164581620747	0.6433936619214536	0.1485062822961677	RTCB
4866	GO_Biological_Process_2021	determination of bilateral symmetry (GO:0009855)	2/29	0.8008665298841485	0.8743734197996401	0.6670748905217843	0.1481313006914216	GALNT11;NOTCH1
4867	GO_Biological_Process_2021	dicarboxylic acid transport (GO:0006835)	2/29	0.8008665298841485	0.8743734197996401	0.6670748905217843	0.1481313006914216	SLC1A3;SLC25A13
4868	GO_Biological_Process_2021	negative regulation of epithelial to mesenchymal transition (GO:0010719)	2/29	0.8008665298841485	0.8743734197996401	0.6670748905217843	0.1481313006914216	PPP2CA;SMAD7
4869	GO_Biological_Process_2021	positive regulation of dephosphorylation (GO:0035306)	2/29	0.8008665298841485	0.8743734197996401	0.6670748905217843	0.1481313006914216	PPP1R16B;ANKLE2
4870	GO_Biological_Process_2021	response to zinc ion (GO:0010043)	2/29	0.8008665298841485	0.8743734197996401	0.6670748905217843	0.1481313006914216	HVCN1;MT3
4871	GO_Biological_Process_2021	telomere maintenance via telomerase (GO:0007004)	2/29	0.8008665298841485	0.8743734197996401	0.6670748905217843	0.1481313006914216	ANKRD28;PPP6R3
4872	GO_Biological_Process_2021	glycosaminoglycan metabolic process (GO:0030203)	4/54	0.801262267593248	0.8744139805442539	0.7202407221664995	0.1595815474915869	CHST9;IDUA;HEXA;GPC4
4873	GO_Biological_Process_2021	regulation of potassium ion transmembrane transport (GO:1901379)	4/54	0.801262267593248	0.8744139805442539	0.7202407221664995	0.1595815474915869	CD63;KCNJ10;BIN1;FLNA
4874	GO_Biological_Process_2021	regulation of DNA recombination (GO:0000018)	3/42	0.8046217081576652	0.8778836847169873	0.6926161557740506	0.1505630053350592	SETD2;KDM1A;SPIDR
4875	GO_Biological_Process_2021	protein complex oligomerization (GO:0051259)	7/90	0.807276658681941	0.8805833738295294	0.7590361445783133	0.1625011721263534	CPSF7;PDCD6IP;EHD4;MAT2A;KCNC3;LRRC8D;RBMX
4876	GO_Biological_Process_2021	cellular calcium ion homeostasis (GO:0006874)	11/136	0.8101010561641758	0.8811605831467961	0.7917342727730247	0.1667362913286064	CLN3;SLC10A7;DMPK;PACS2;ATP13A1;TRPV4;CDH23;ATP2B3;ATP13A3;TPCN2;SLC8A2
4877	GO_Biological_Process_2021	mitotic sister chromatid segregation (GO:0000070)	8/102	0.8112354637536493	0.8811605831467961	0.7658719127552657	0.1602180525048231	RB1;NIPBL;PDCD6IP;DCTN2;VPS4B;CHMP2B;SMC4;KPNB1
4878	GO_Biological_Process_2021	pyruvate metabolic process (GO:0006090)	4/55	0.8127913308095699	0.8811605831467961	0.706079021377859	0.1463566724627319	PFKFB2;PKM;ALDOC;HK2
4879	GO_Biological_Process_2021	regulation of gene silencing by RNA (GO:0060966)	4/55	0.8127913308095699	0.8811605831467961	0.706079021377859	0.1463566724627319	RANBP2;AGO1;TNRC6A;EIF4G1
4880	GO_Biological_Process_2021	regulation of posttranscriptional gene silencing (GO:0060147)	4/55	0.8127913308095699	0.8811605831467961	0.706079021377859	0.1463566724627319	RANBP2;AGO1;TNRC6A;EIF4G1
4881	GO_Biological_Process_2021	regulation of ion transport (GO:0043269)	6/79	0.8135874875838344	0.8811605831467961	0.7397672883314078	0.1526153331078125	P2RX7;SPTBN4;NKAIN1;KCNJ10;WNK1;B2M
4882	GO_Biological_Process_2021	aromatic amino acid family catabolic process (GO:0009074)	1/16	0.8144908568435015	0.8811605831467961	0.600467367718244	0.1232111460446537	QDPR
4883	GO_Biological_Process_2021	B cell activation involved in immune response (GO:0002312)	1/16	0.8144908568435015	0.8811605831467961	0.600467367718244	0.1232111460446537	CD180
4884	GO_Biological_Process_2021	body fluid secretion (GO:0007589)	1/16	0.8144908568435015	0.8811605831467961	0.600467367718244	0.1232111460446537	ERBB4
4885	GO_Biological_Process_2021	cellular polysaccharide catabolic process (GO:0044247)	1/16	0.8144908568435015	0.8811605831467961	0.600467367718244	0.1232111460446537	AGL
4886	GO_Biological_Process_2021	dendritic cell chemotaxis (GO:0002407)	1/16	0.8144908568435015	0.8811605831467961	0.600467367718244	0.1232111460446537	PIK3CG
4887	GO_Biological_Process_2021	eosinophil chemotaxis (GO:0048245)	1/16	0.8144908568435015	0.8811605831467961	0.600467367718244	0.1232111460446537	LGALS3
4888	GO_Biological_Process_2021	eosinophil migration (GO:0072677)	1/16	0.8144908568435015	0.8811605831467961	0.600467367718244	0.1232111460446537	LGALS3
4889	GO_Biological_Process_2021	glutamine family amino acid catabolic process (GO:0009065)	1/16	0.8144908568435015	0.8811605831467961	0.600467367718244	0.1232111460446537	GLUL
4890	GO_Biological_Process_2021	glycosphingolipid biosynthetic process (GO:0006688)	1/16	0.8144908568435015	0.8811605831467961	0.600467367718244	0.1232111460446537	ST6GALNAC3
4891	GO_Biological_Process_2021	heme catabolic process (GO:0042167)	1/16	0.8144908568435015	0.8811605831467961	0.600467367718244	0.1232111460446537	SLCO2B1
4892	GO_Biological_Process_2021	membrane repolarization (GO:0086009)	1/16	0.8144908568435015	0.8811605831467961	0.600467367718244	0.1232111460446537	ATP1A2
4893	GO_Biological_Process_2021	negative regulation of epithelial cell differentiation (GO:0030857)	1/16	0.8144908568435015	0.8811605831467961	0.600467367718244	0.1232111460446537	XDH
4894	GO_Biological_Process_2021	negative regulation of histone modification (GO:0031057)	1/16	0.8144908568435015	0.8811605831467961	0.600467367718244	0.1232111460446537	CTBP1
4895	GO_Biological_Process_2021	negative regulation of lyase activity (GO:0051350)	1/16	0.8144908568435015	0.8811605831467961	0.600467367718244	0.1232111460446537	GNAI2
4896	GO_Biological_Process_2021	negative regulation of natural killer cell mediated cytotoxicity (GO:0045953)	1/16	0.8144908568435015	0.8811605831467961	0.600467367718244	0.1232111460446537	ARRB2
4897	GO_Biological_Process_2021	nuclear transport (GO:0051169)	1/16	0.8144908568435015	0.8811605831467961	0.600467367718244	0.1232111460446537	NPM1
4898	GO_Biological_Process_2021	nucleoside diphosphate metabolic process (GO:0009132)	1/16	0.8144908568435015	0.8811605831467961	0.600467367718244	0.1232111460446537	ENTPD1
4899	GO_Biological_Process_2021	porphyrin-containing compound catabolic process (GO:0006787)	1/16	0.8144908568435015	0.8811605831467961	0.600467367718244	0.1232111460446537	SLCO2B1
4900	GO_Biological_Process_2021	positive regulation of small molecule metabolic process (GO:0062013)	1/16	0.8144908568435015	0.8811605831467961	0.600467367718244	0.1232111460446537	LDLRAP1
4901	GO_Biological_Process_2021	purine ribonucleoside monophosphate biosynthetic process (GO:0009168)	1/16	0.8144908568435015	0.8811605831467961	0.600467367718244	0.1232111460446537	PFAS
4902	GO_Biological_Process_2021	regulation of blood vessel endothelial cell proliferation involved in sprouting angiogenesis (GO:1903587)	1/16	0.8144908568435015	0.8811605831467961	0.600467367718244	0.1232111460446537	PPP1R16B
4903	GO_Biological_Process_2021	regulation of ceramide biosynthetic process (GO:2000303)	1/16	0.8144908568435015	0.8811605831467961	0.600467367718244	0.1232111460446537	RACK1
4904	GO_Biological_Process_2021	regulation of chromatin silencing (GO:0031935)	1/16	0.8144908568435015	0.8811605831467961	0.600467367718244	0.1232111460446537	ATAD2B
4905	GO_Biological_Process_2021	regulation of defense response to virus (GO:0050688)	1/16	0.8144908568435015	0.8811605831467961	0.600467367718244	0.1232111460446537	DHX9
4906	GO_Biological_Process_2021	regulation of granulocyte macrophage colony-stimulating factor production (GO:0032645)	1/16	0.8144908568435015	0.8811605831467961	0.600467367718244	0.1232111460446537	CD84
4907	GO_Biological_Process_2021	regulation of mitotic sister chromatid separation (GO:0010965)	1/16	0.8144908568435015	0.8811605831467961	0.600467367718244	0.1232111460446537	ANAPC1
4908	GO_Biological_Process_2021	regulation of neurotransmitter transport (GO:0051588)	1/16	0.8144908568435015	0.8811605831467961	0.600467367718244	0.1232111460446537	CPLX2
4909	GO_Biological_Process_2021	regulation of phosphate metabolic process (GO:0019220)	1/16	0.8144908568435015	0.8811605831467961	0.600467367718244	0.1232111460446537	SIRT2
4910	GO_Biological_Process_2021	regulation of systemic arterial blood pressure (GO:0003073)	1/16	0.8144908568435015	0.8811605831467961	0.600467367718244	0.1232111460446537	GSK3A
4911	GO_Biological_Process_2021	RNA splicing, via endonucleolytic cleavage and ligation (GO:0000394)	1/16	0.8144908568435015	0.8811605831467961	0.600467367718244	0.1232111460446537	RTCB
4912	GO_Biological_Process_2021	sphingolipid catabolic process (GO:0030149)	1/16	0.8144908568435015	0.8811605831467961	0.600467367718244	0.1232111460446537	ENPP2
4913	GO_Biological_Process_2021	cardiac muscle cell action potential (GO:0086001)	2/30	0.816064250177338	0.8814939862934391	0.6432150014314343	0.1307412892884678	ATP1A2;HCN2
4914	GO_Biological_Process_2021	estrogen metabolic process (GO:0008210)	2/30	0.816064250177338	0.8814939862934391	0.6432150014314343	0.1307412892884678	HSD17B4;HSD17B11
4915	GO_Biological_Process_2021	ncRNA catabolic process (GO:0034661)	2/30	0.816064250177338	0.8814939862934391	0.6432150014314343	0.1307412892884678	TRIR;PARN
4916	GO_Biological_Process_2021	protein N-linked glycosylation via asparagine (GO:0018279)	2/30	0.816064250177338	0.8814939862934391	0.6432150014314343	0.1307412892884678	ST6GAL1;RPN2
4917	GO_Biological_Process_2021	regulation of cation transmembrane transport (GO:1904062)	2/30	0.816064250177338	0.8814939862934391	0.6432150014314343	0.1307412892884678	CD63;WNK1
4918	GO_Biological_Process_2021	RNA-dependent DNA biosynthetic process (GO:0006278)	2/30	0.816064250177338	0.8814939862934391	0.6432150014314343	0.1307412892884678	ANKRD28;PPP6R3
4919	GO_Biological_Process_2021	synaptic vesicle cycle (GO:0099504)	2/30	0.816064250177338	0.8814939862934391	0.6432150014314343	0.1307412892884678	CPLX2;PLD2
4920	GO_Biological_Process_2021	anion transport (GO:0006820)	3/43	0.8173704587385942	0.8821234182934551	0.6752631578947368	0.1361754922629967	SLCO2B1;LRRC8D;SLC4A2
4921	GO_Biological_Process_2021	cellular response to glucose starvation (GO:0042149)	3/43	0.8173704587385942	0.8821234182934551	0.6752631578947368	0.1361754922629967	NUAK1;SZT2;IMPACT
4922	GO_Biological_Process_2021	DNA-dependent DNA replication maintenance of fidelity (GO:0045005)	3/43	0.8173704587385942	0.8821234182934551	0.6752631578947368	0.1361754922629967	CDK9;SMARCAL1;ATRX
4923	GO_Biological_Process_2021	signal release from synapse (GO:0099643)	3/43	0.8173704587385942	0.8821234182934551	0.6752631578947368	0.1361754922629967	STXBP3;STXBP2;CPLX2
4924	GO_Biological_Process_2021	skin development (GO:0043588)	6/80	0.8228773663897179	0.8878701141333305	0.7297297297297297	0.1422594224560713	DSP;FA2H;COL5A1;ITGB4;ITGA6;PKD1
4925	GO_Biological_Process_2021	positive regulation of establishment of protein localization to mitochondrion (GO:1903749)	4/56	0.8237664163725976	0.888436269935683	0.6924620013887818	0.1342464064659182	GSK3A;CASP8;HPS4;HUWE1
4926	GO_Biological_Process_2021	regulation of ATP metabolic process (GO:1903578)	4/56	0.8237664163725976	0.888436269935683	0.6924620013887818	0.1342464064659182	RANBP2;EP300;HIF1A;OGT
4927	GO_Biological_Process_2021	retinoid metabolic process (GO:0001523)	7/92	0.824851590449529	0.8894099506129456	0.7410937453836381	0.1426989340449474	AKR1B10;LRP1;LPL;APOE;GPC4;DHRS3;STRA6
4928	GO_Biological_Process_2021	lymphocyte chemotaxis (GO:0048247)	3/44	0.8294045025206147	0.8923184397112585	0.6587566477168532	0.1232186539835138	SLC12A2;GAS6;PIK3CG
4929	GO_Biological_Process_2021	metal ion homeostasis (GO:0055065)	3/44	0.8294045025206147	0.8923184397112585	0.6587566477168532	0.1232186539835138	SLC12A2;TFAP2B;MT3
4930	GO_Biological_Process_2021	neurotransmitter secretion (GO:0007269)	3/44	0.8294045025206147	0.8923184397112585	0.6587566477168532	0.1232186539835138	STXBP3;STXBP2;CPLX2
4931	GO_Biological_Process_2021	protein K63-linked ubiquitination (GO:0070534)	3/44	0.8294045025206147	0.8923184397112585	0.6587566477168532	0.1232186539835138	HECTD1;TRAF2;PRPF19
4932	GO_Biological_Process_2021	'de novo' posttranslational protein folding (GO:0051084)	2/31	0.8302146363893933	0.8923184397112585	0.6210006219335222	0.1155502151462365	GAK;DNAJC7
4933	GO_Biological_Process_2021	aminoglycan catabolic process (GO:0006026)	2/31	0.8302146363893933	0.8923184397112585	0.6210006219335222	0.1155502151462365	IDUA;GPC4
4934	GO_Biological_Process_2021	peptidyl-asparagine modification (GO:0018196)	2/31	0.8302146363893933	0.8923184397112585	0.6210006219335222	0.1155502151462365	ST6GAL1;RPN2
4935	GO_Biological_Process_2021	purine nucleoside bisphosphate metabolic process (GO:0034032)	2/31	0.8302146363893933	0.8923184397112585	0.6210006219335222	0.1155502151462365	ACOT7;DBI
4936	GO_Biological_Process_2021	ribonucleoside bisphosphate metabolic process (GO:0033875)	2/31	0.8302146363893933	0.8923184397112585	0.6210006219335222	0.1155502151462365	ACOT7;DBI
4937	GO_Biological_Process_2021	steroid hormone biosynthetic process (GO:0120178)	2/31	0.8302146363893933	0.8923184397112585	0.6210006219335222	0.1155502151462365	STARD3;HSD17B11
4938	GO_Biological_Process_2021	potassium ion transmembrane transport (GO:0071805)	11/139	0.831430355608164	0.8923184397112585	0.7730482511323603	0.1427106916299699	SLC12A2;KCNG2;KCNK6;KCNJ10;ABCC8;KCNC3;KCNK13;SLC1A3;ATP1A2;KCNA6;HCN2
4939	GO_Biological_Process_2021	adenylate cyclase-activating adrenergic receptor signaling pathway (GO:0071880)	1/17	0.8330379036303792	0.8923184397112585	0.5629068602904357	0.1028296497677882	AKAP13
4940	GO_Biological_Process_2021	cellular modified amino acid catabolic process (GO:0042219)	1/17	0.8330379036303792	0.8923184397112585	0.5629068602904357	0.1028296497677882	ABHD12
4941	GO_Biological_Process_2021	cellular response to fatty acid (GO:0071398)	1/17	0.8330379036303792	0.8923184397112585	0.5629068602904357	0.1028296497677882	LPL
4942	GO_Biological_Process_2021	DNA biosynthetic process (GO:0071897)	1/17	0.8330379036303792	0.8923184397112585	0.5629068602904357	0.1028296497677882	POLD3
4943	GO_Biological_Process_2021	DNA replication checkpoint signaling (GO:0000076)	1/17	0.8330379036303792	0.8923184397112585	0.5629068602904357	0.1028296497677882	RAD9B
4944	GO_Biological_Process_2021	establishment of protein localization to endoplasmic reticulum (GO:0072599)	1/17	0.8330379036303792	0.8923184397112585	0.5629068602904357	0.1028296497677882	RAB3GAP2
4945	GO_Biological_Process_2021	mitochondrial electron transport, cytochrome c to oxygen (GO:0006123)	1/17	0.8330379036303792	0.8923184397112585	0.5629068602904357	0.1028296497677882	COX7C
4946	GO_Biological_Process_2021	monosaccharide transmembrane transport (GO:0015749)	1/17	0.8330379036303792	0.8923184397112585	0.5629068602904357	0.1028296497677882	SLC2A9
4947	GO_Biological_Process_2021	negative regulation of insulin secretion (GO:0046676)	1/17	0.8330379036303792	0.8923184397112585	0.5629068602904357	0.1028296497677882	REST
4948	GO_Biological_Process_2021	negative regulation of viral entry into host cell (GO:0046597)	1/17	0.8330379036303792	0.8923184397112585	0.5629068602904357	0.1028296497677882	GSN
4949	GO_Biological_Process_2021	phosphate ion transport (GO:0006817)	1/17	0.8330379036303792	0.8923184397112585	0.5629068602904357	0.1028296497677882	SLC37A2
4950	GO_Biological_Process_2021	positive regulation of blood coagulation (GO:0030194)	1/17	0.8330379036303792	0.8923184397112585	0.5629068602904357	0.1028296497677882	ENPP4
4951	GO_Biological_Process_2021	positive regulation of cytokine production involved in inflammatory response (GO:1900017)	1/17	0.8330379036303792	0.8923184397112585	0.5629068602904357	0.1028296497677882	HIF1A
4952	GO_Biological_Process_2021	positive regulation of regulated secretory pathway (GO:1903307)	1/17	0.8330379036303792	0.8923184397112585	0.5629068602904357	0.1028296497677882	CACNA1H
4953	GO_Biological_Process_2021	protein localization to chromosome, centromeric region (GO:0071459)	1/17	0.8330379036303792	0.8923184397112585	0.5629068602904357	0.1028296497677882	RB1
4954	GO_Biological_Process_2021	regulation of cardiac muscle contraction by regulation of the release of sequestered calcium ion (GO:0010881)	1/17	0.8330379036303792	0.8923184397112585	0.5629068602904357	0.1028296497677882	ATP1A2
4955	GO_Biological_Process_2021	regulation of steroid biosynthetic process (GO:0050810)	1/17	0.8330379036303792	0.8923184397112585	0.5629068602904357	0.1028296497677882	DGKQ
4956	GO_Biological_Process_2021	snRNA metabolic process (GO:0016073)	1/17	0.8330379036303792	0.8923184397112585	0.5629068602904357	0.1028296497677882	INTS4
4957	GO_Biological_Process_2021	stem cell development (GO:0048864)	1/17	0.8330379036303792	0.8923184397112585	0.5629068602904357	0.1028296497677882	PTPRC
4958	GO_Biological_Process_2021	cation transport (GO:0006812)	14/174	0.8380330580770103	0.8974719420820332	0.786882560483871	0.1390403626066539	SLC12A2;KCNG2;KCNK6;KCNJ10;ABCC8;ATP1A2;KCNA6;MCOLN1;SLC8A2;CLN3;SLC6A9;SLC29A4;TRPM7;SLC36A4
4959	GO_Biological_Process_2021	inflammatory response (GO:0006954)	19/230	0.8390938335388832	0.8984106753389975	0.8095165110436838	0.1420156988240832	CSF1R;HDAC5;PARP4;TNFAIP6;CHUK;SLC11A1;NFAM1;ITGB2;CYBA;F11R;AIF1;RELA;NFKB1;PIK3CG;MAPKAPK2;BLNK;RAC1;CD44;HNRNPA0
4960	GO_Biological_Process_2021	action potential (GO:0001508)	3/45	0.8407512636532992	0.8999876893847981	0.6430361618331543	0.111540683114509	CLN3;GNAQ;CACNA1H
4961	GO_Biological_Process_2021	peptidyl-lysine modification (GO:0018205)	8/106	0.8428658831945741	0.9012139824534594	0.7344477489488258	0.1255519539075938	PIAS4;RANBP2;KAT2B;TRIM28;EP300;PLOD1;SIRT7;SIRT2
4962	GO_Biological_Process_2021	B cell proliferation (GO:0042100)	2/32	0.8433751519207687	0.9012139824534594	0.6002672010688043	0.1022515558786729	PTPRC;CD180
4963	GO_Biological_Process_2021	liver development (GO:0001889)	2/32	0.8433751519207687	0.9012139824534594	0.6002672010688043	0.1022515558786729	NF1;PROX1
4964	GO_Biological_Process_2021	metal ion export (GO:0070839)	2/32	0.8433751519207687	0.9012139824534594	0.6002672010688043	0.1022515558786729	SLC11A1;ATP1A2
4965	GO_Biological_Process_2021	mitochondrial membrane organization (GO:0007006)	2/32	0.8433751519207687	0.9012139824534594	0.6002672010688043	0.1022515558786729	MTX3;BCL2L1
4966	GO_Biological_Process_2021	negative regulation of DNA biosynthetic process (GO:2000279)	2/32	0.8433751519207687	0.9012139824534594	0.6002672010688043	0.1022515558786729	ERCC4;HNRNPU
4967	GO_Biological_Process_2021	positive regulation of interleukin-10 production (GO:0032733)	2/32	0.8433751519207687	0.9012139824534594	0.6002672010688043	0.1022515558786729	PLCG2;INAVA
4968	GO_Biological_Process_2021	regulation of dendrite morphogenesis (GO:0048814)	2/32	0.8433751519207687	0.9012139824534594	0.6002672010688043	0.1022515558786729	SEMA4D;KNDC1
4969	GO_Biological_Process_2021	regulation of neurotransmitter receptor activity (GO:0099601)	4/58	0.8441185669007285	0.901291924873444	0.6667409636316356	0.1129874652974685	CAMK2B;MINK1;AKAP9;SHANK1
4970	GO_Biological_Process_2021	sensory perception of light stimulus (GO:0050953)	7/95	0.848822298190951	0.901291924873444	0.7157093283411716	0.1173086393294745	RP2;WHRN;EYA4;CDH23;MYO7A;DRAM2;DHRS3
4971	GO_Biological_Process_2021	cell migration involved in sprouting angiogenesis (GO:0002042)	1/18	0.849731447727721	0.901291924873444	0.5297652360894283	0.0862642815688285	NRP1
4972	GO_Biological_Process_2021	cellular response to alkaloid (GO:0071312)	1/18	0.849731447727721	0.901291924873444	0.5297652360894283	0.0862642815688285	SPIDR
4973	GO_Biological_Process_2021	dendritic cell migration (GO:0036336)	1/18	0.849731447727721	0.901291924873444	0.5297652360894283	0.0862642815688285	PIK3CG
4974	GO_Biological_Process_2021	DNA strand elongation (GO:0022616)	1/18	0.849731447727721	0.901291924873444	0.5297652360894283	0.0862642815688285	POLD3
4975	GO_Biological_Process_2021	DNA strand elongation involved in DNA replication (GO:0006271)	1/18	0.849731447727721	0.901291924873444	0.5297652360894283	0.0862642815688285	POLD3
4976	GO_Biological_Process_2021	embryonic axis specification (GO:0000578)	1/18	0.849731447727721	0.901291924873444	0.5297652360894283	0.0862642815688285	TASOR
4977	GO_Biological_Process_2021	embryonic heart tube development (GO:0035050)	1/18	0.849731447727721	0.901291924873444	0.5297652360894283	0.0862642815688285	MEGF8
4978	GO_Biological_Process_2021	fluid transport (GO:0042044)	1/18	0.849731447727721	0.901291924873444	0.5297652360894283	0.0862642815688285	AQP4
4979	GO_Biological_Process_2021	glycoprotein catabolic process (GO:0006516)	1/18	0.849731447727721	0.901291924873444	0.5297652360894283	0.0862642815688285	CTSL
4980	GO_Biological_Process_2021	long-chain fatty-acyl-CoA biosynthetic process (GO:0035338)	1/18	0.849731447727721	0.901291924873444	0.5297652360894283	0.0862642815688285	ELOVL7
4981	GO_Biological_Process_2021	maintenance of gastrointestinal epithelium (GO:0030277)	1/18	0.849731447727721	0.901291924873444	0.5297652360894283	0.0862642815688285	INAVA
4982	GO_Biological_Process_2021	melanosome transport (GO:0032402)	1/18	0.849731447727721	0.901291924873444	0.5297652360894283	0.0862642815688285	MLPH
4983	GO_Biological_Process_2021	mitochondrial fission (GO:0000266)	1/18	0.849731447727721	0.901291924873444	0.5297652360894283	0.0862642815688285	DNM3
4984	GO_Biological_Process_2021	negative regulation of lipid catabolic process (GO:0050995)	1/18	0.849731447727721	0.901291924873444	0.5297652360894283	0.0862642815688285	PDE3B
4985	GO_Biological_Process_2021	negative regulation of peptide hormone secretion (GO:0090278)	1/18	0.849731447727721	0.901291924873444	0.5297652360894283	0.0862642815688285	REST
4986	GO_Biological_Process_2021	nitric oxide mediated signal transduction (GO:0007263)	1/18	0.849731447727721	0.901291924873444	0.5297652360894283	0.0862642815688285	APOE
4987	GO_Biological_Process_2021	nucleotide biosynthetic process (GO:0009165)	1/18	0.849731447727721	0.901291924873444	0.5297652360894283	0.0862642815688285	PRPSAP1
4988	GO_Biological_Process_2021	pigment granule transport (GO:0051904)	1/18	0.849731447727721	0.901291924873444	0.5297652360894283	0.0862642815688285	MLPH
4989	GO_Biological_Process_2021	positive regulation of CREB transcription factor activity (GO:0032793)	1/18	0.849731447727721	0.901291924873444	0.5297652360894283	0.0862642815688285	CAMK1D
4990	GO_Biological_Process_2021	positive regulation of fatty acid metabolic process (GO:0045923)	1/18	0.849731447727721	0.901291924873444	0.5297652360894283	0.0862642815688285	MLXIPL
4991	GO_Biological_Process_2021	positive regulation of lymphocyte chemotaxis (GO:0140131)	1/18	0.849731447727721	0.901291924873444	0.5297652360894283	0.0862642815688285	WNK1
4992	GO_Biological_Process_2021	positive regulation of myoblast differentiation (GO:0045663)	1/18	0.849731447727721	0.901291924873444	0.5297652360894283	0.0862642815688285	AKIRIN1
4993	GO_Biological_Process_2021	positive regulation of synaptic transmission, glutamatergic (GO:0051968)	1/18	0.849731447727721	0.901291924873444	0.5297652360894283	0.0862642815688285	NLGN3
4994	GO_Biological_Process_2021	regulation of catabolic process (GO:0009894)	1/18	0.849731447727721	0.901291924873444	0.5297652360894283	0.0862642815688285	MDM2
4995	GO_Biological_Process_2021	regulation of membrane depolarization (GO:0003254)	1/18	0.849731447727721	0.901291924873444	0.5297652360894283	0.0862642815688285	SMAD7
4996	GO_Biological_Process_2021	regulation of multicellular organism growth (GO:0040014)	1/18	0.849731447727721	0.901291924873444	0.5297652360894283	0.0862642815688285	IGF1
4997	GO_Biological_Process_2021	regulation of telomerase RNA localization to Cajal body (GO:1904872)	1/18	0.849731447727721	0.901291924873444	0.5297652360894283	0.0862642815688285	PARN
4998	GO_Biological_Process_2021	regulation of vascular endothelial cell proliferation (GO:1905562)	1/18	0.849731447727721	0.901291924873444	0.5297652360894283	0.0862642815688285	PLCG1
4999	GO_Biological_Process_2021	regulation of ventricular cardiac muscle cell membrane repolarization (GO:0060307)	1/18	0.849731447727721	0.901291924873444	0.5297652360894283	0.0862642815688285	AKAP9
5000	GO_Biological_Process_2021	release of cytochrome c from mitochondria (GO:0001836)	1/18	0.849731447727721	0.901291924873444	0.5297652360894283	0.0862642815688285	BCL2L1
5001	GO_Biological_Process_2021	rRNA catabolic process (GO:0016075)	1/18	0.849731447727721	0.901291924873444	0.5297652360894283	0.0862642815688285	TRIR
5002	GO_Biological_Process_2021	water transport (GO:0006833)	1/18	0.849731447727721	0.901291924873444	0.5297652360894283	0.0862642815688285	AQP4
5003	GO_Biological_Process_2021	primary alcohol metabolic process (GO:0034308)	2/33	0.8556022368111597	0.9073216153355134	0.5808714202598746	0.0905867164431084	IGF1;DHRS3
5004	GO_Biological_Process_2021	cellular transition metal ion homeostasis (GO:0046916)	7/96	0.856199432325661	0.9077575285765758	0.7076281468857047	0.1098606484671196	CAND1;ATP6AP1;FRRS1;SLC11A1;IREB2;FBXL5;MT3
5005	GO_Biological_Process_2021	DNA replication (GO:0006260)	8/108	0.857027157298227	0.9084376105506308	0.719678391959799	0.111036064392436	UPF1;HELB;RECQL5;RMI1;TOP3A;REV3L;ATM;RAD9B
5006	GO_Biological_Process_2021	regulation of wound healing (GO:0061041)	3/47	0.8614946824015636	0.9112038980658697	0.6137388926862611	0.0915001193017862	PLAU;EPHB2;SRSF6
5007	GO_Biological_Process_2021	aspartate family amino acid catabolic process (GO:0009068)	1/19	0.864756635204827	0.9112038980658697	0.5003060145774217	0.0726980452184428	ASPA
5008	GO_Biological_Process_2021	carbohydrate derivative catabolic process (GO:1901136)	1/19	0.864756635204827	0.9112038980658697	0.5003060145774217	0.0726980452184428	NAGA
5009	GO_Biological_Process_2021	cardiac muscle cell contraction (GO:0086003)	1/19	0.864756635204827	0.9112038980658697	0.5003060145774217	0.0726980452184428	GSN
5010	GO_Biological_Process_2021	cellular glucuronidation (GO:0052695)	1/19	0.864756635204827	0.9112038980658697	0.5003060145774217	0.0726980452184428	ABHD10
5011	GO_Biological_Process_2021	cellular response to copper ion (GO:0071280)	1/19	0.864756635204827	0.9112038980658697	0.5003060145774217	0.0726980452184428	MT3
5012	GO_Biological_Process_2021	cellular response to interleukin-7 (GO:0098761)	1/19	0.864756635204827	0.9112038980658697	0.5003060145774217	0.0726980452184428	BRWD1
5013	GO_Biological_Process_2021	DNA double-strand break processing (GO:0000729)	1/19	0.864756635204827	0.9112038980658697	0.5003060145774217	0.0726980452184428	ATM
5014	GO_Biological_Process_2021	dopamine metabolic process (GO:0042417)	1/19	0.864756635204827	0.9112038980658697	0.5003060145774217	0.0726980452184428	TGFB2
5015	GO_Biological_Process_2021	establishment of melanosome localization (GO:0032401)	1/19	0.864756635204827	0.9112038980658697	0.5003060145774217	0.0726980452184428	MLPH
5016	GO_Biological_Process_2021	establishment of skin barrier (GO:0061436)	1/19	0.864756635204827	0.9112038980658697	0.5003060145774217	0.0726980452184428	FA2H
5017	GO_Biological_Process_2021	ethanol metabolic process (GO:0006067)	1/19	0.864756635204827	0.9112038980658697	0.5003060145774217	0.0726980452184428	ACSS1
5018	GO_Biological_Process_2021	heparan sulfate proteoglycan biosynthetic process (GO:0015012)	1/19	0.864756635204827	0.9112038980658697	0.5003060145774217	0.0726980452184428	NDST4
5019	GO_Biological_Process_2021	interleukin-7-mediated signaling pathway (GO:0038111)	1/19	0.864756635204827	0.9112038980658697	0.5003060145774217	0.0726980452184428	BRWD1
5020	GO_Biological_Process_2021	mesenchymal cell development (GO:0014031)	1/19	0.864756635204827	0.9112038980658697	0.5003060145774217	0.0726980452184428	NOTCH1
5021	GO_Biological_Process_2021	piRNA metabolic process (GO:0034587)	1/19	0.864756635204827	0.9112038980658697	0.5003060145774217	0.0726980452184428	TDRKH
5022	GO_Biological_Process_2021	positive regulation of G protein-coupled receptor signaling pathway (GO:0045745)	1/19	0.864756635204827	0.9112038980658697	0.5003060145774217	0.0726980452184428	GSK3A
5023	GO_Biological_Process_2021	positive regulation of leukocyte activation (GO:0002696)	1/19	0.864756635204827	0.9112038980658697	0.5003060145774217	0.0726980452184428	IL33
5024	GO_Biological_Process_2021	positive regulation of mitochondrial fission (GO:0090141)	1/19	0.864756635204827	0.9112038980658697	0.5003060145774217	0.0726980452184428	DDHD1
5025	GO_Biological_Process_2021	positive regulation of oxidoreductase activity (GO:0051353)	1/19	0.864756635204827	0.9112038980658697	0.5003060145774217	0.0726980452184428	ABL1
5026	GO_Biological_Process_2021	purine ribonucleoside bisphosphate metabolic process (GO:0034035)	1/19	0.864756635204827	0.9112038980658697	0.5003060145774217	0.0726980452184428	ENPP1
5027	GO_Biological_Process_2021	regulation of cell-cell adhesion mediated by cadherin (GO:2000047)	1/19	0.864756635204827	0.9112038980658697	0.5003060145774217	0.0726980452184428	NOTCH1
5028	GO_Biological_Process_2021	regulation of glucose transmembrane transport (GO:0010827)	1/19	0.864756635204827	0.9112038980658697	0.5003060145774217	0.0726980452184428	CLIP3
5029	GO_Biological_Process_2021	regulation of mitochondrial membrane permeability (GO:0046902)	1/19	0.864756635204827	0.9112038980658697	0.5003060145774217	0.0726980452184428	BCL2L1
5030	GO_Biological_Process_2021	regulation of water loss via skin (GO:0033561)	1/19	0.864756635204827	0.9112038980658697	0.5003060145774217	0.0726980452184428	FA2H
5031	GO_Biological_Process_2021	response to fatty acid (GO:0070542)	1/19	0.864756635204827	0.9112038980658697	0.5003060145774217	0.0726980452184428	LPL
5032	GO_Biological_Process_2021	sphingosine metabolic process (GO:0006670)	1/19	0.864756635204827	0.9112038980658697	0.5003060145774217	0.0726980452184428	ABCA2
5033	GO_Biological_Process_2021	protein homooligomerization (GO:0051260)	9/121	0.864868329741011	0.9112038980658697	0.7227698771816419	0.1049302878238436	EHD4;PDCD6IP;AQP4;SSBP1;MCOLN1;B2M;RBMX;ACACA;APPL2
5034	GO_Biological_Process_2021	regulation of immune response (GO:0050776)	14/179	0.8657377119913359	0.9119228555900096	0.7628238025415445	0.1099788167567019	TGFB2;CD81;ITGB2;TREM2;ADCY7;CD200R1;TYROBP;CASP8;BCL6;CSK;B2M;APPL2;CD33;LAIR1
5035	GO_Biological_Process_2021	defense response to Gram-negative bacterium (GO:0050829)	5/73	0.8661530475612153	0.9121633368507984	0.6616540243794458	0.095075486265784	RPS19;SLC11A1;DROSHA;TREM2;MPEG1
5036	GO_Biological_Process_2021	axoneme assembly (GO:0035082)	2/34	0.8669509393711934	0.9126094822605892	0.562687875751503	0.0803365744458342	LRGUK;CFAP46
5037	GO_Biological_Process_2021	tRNA methylation (GO:0030488)	2/34	0.8669509393711934	0.9126094822605892	0.562687875751503	0.0803365744458342	WDR6;TRMT1
5038	GO_Biological_Process_2021	response to tumor necrosis factor (GO:0034612)	8/110	0.8701419443730412	0.9157708810330862	0.7054882254409302	0.0981326545985052	CASP8;CHUK;DHX9;ERBIN;TNFRSF11A;NR1D1;NPNT;RELA
5039	GO_Biological_Process_2021	protein lipidation (GO:0006497)	4/61	0.8709060365581454	0.916223277522268	0.6315437540692252	0.0872927279016211	ZDHHC9;ZDHHC1;GLUL;ZDHHC14
5040	GO_Biological_Process_2021	regulation of protein metabolic process (GO:0051246)	3/48	0.8709475322110383	0.916223277522268	0.6000668337510443	0.082913360160776	MDM2;GSAP;APOE
5041	GO_Biological_Process_2021	oxoacid metabolic process (GO:0043436)	2/35	0.8774746303838286	0.919178578940524	0.5456063642436388	0.0713146994343101	GRHPR;ENPP1
5042	GO_Biological_Process_2021	sodium ion transmembrane transport (GO:0035725)	6/87	0.8779646726596078	0.919178578940524	0.666406366205563	0.0867320703803809	SLC12A2;SLC6A9;ATP1A2;SLC6A1;HCN2;SLC8A2
5043	GO_Biological_Process_2021	adrenergic receptor signaling pathway (GO:0071875)	1/20	0.8782801266891206	0.919178578940524	0.4739477637508895	0.0615135311220589	AKAP13
5044	GO_Biological_Process_2021	base-excision repair, AP site formation (GO:0006285)	1/20	0.8782801266891206	0.919178578940524	0.4739477637508895	0.0615135311220589	ERCC5
5045	GO_Biological_Process_2021	branched-chain amino acid catabolic process (GO:0009083)	1/20	0.8782801266891206	0.919178578940524	0.4739477637508895	0.0615135311220589	MCCC1
5046	GO_Biological_Process_2021	branched-chain amino acid metabolic process (GO:0009081)	1/20	0.8782801266891206	0.919178578940524	0.4739477637508895	0.0615135311220589	MCCC1
5047	GO_Biological_Process_2021	cellular response to interferon-beta (GO:0035458)	1/20	0.8782801266891206	0.919178578940524	0.4739477637508895	0.0615135311220589	AIM2
5048	GO_Biological_Process_2021	endoplasmic reticulum calcium ion homeostasis (GO:0032469)	1/20	0.8782801266891206	0.919178578940524	0.4739477637508895	0.0615135311220589	PACS2
5049	GO_Biological_Process_2021	epithelial cilium movement involved in extracellular fluid movement (GO:0003351)	1/20	0.8782801266891206	0.919178578940524	0.4739477637508895	0.0615135311220589	AQP4
5050	GO_Biological_Process_2021	glucose transmembrane transport (GO:1904659)	1/20	0.8782801266891206	0.919178578940524	0.4739477637508895	0.0615135311220589	SLC2A9
5051	GO_Biological_Process_2021	growth hormone receptor signaling pathway (GO:0060396)	1/20	0.8782801266891206	0.919178578940524	0.4739477637508895	0.0615135311220589	PIK3R1
5052	GO_Biological_Process_2021	myeloid cell development (GO:0061515)	1/20	0.8782801266891206	0.919178578940524	0.4739477637508895	0.0615135311220589	NCKAP1L
5053	GO_Biological_Process_2021	negative regulation of dephosphorylation (GO:0035305)	1/20	0.8782801266891206	0.919178578940524	0.4739477637508895	0.0615135311220589	PPP1R16B
5054	GO_Biological_Process_2021	negative regulation of telomere maintenance via telomerase (GO:0032211)	1/20	0.8782801266891206	0.919178578940524	0.4739477637508895	0.0615135311220589	HNRNPU
5055	GO_Biological_Process_2021	negative regulation of viral life cycle (GO:1903901)	1/20	0.8782801266891206	0.919178578940524	0.4739477637508895	0.0615135311220589	GSN
5056	GO_Biological_Process_2021	neuromuscular synaptic transmission (GO:0007274)	1/20	0.8782801266891206	0.919178578940524	0.4739477637508895	0.0615135311220589	KIF1B
5057	GO_Biological_Process_2021	nucleobase-containing compound biosynthetic process (GO:0034654)	1/20	0.8782801266891206	0.919178578940524	0.4739477637508895	0.0615135311220589	POLD3
5058	GO_Biological_Process_2021	positive regulation of activated T cell proliferation (GO:0042104)	1/20	0.8782801266891206	0.919178578940524	0.4739477637508895	0.0615135311220589	IGF1
5059	GO_Biological_Process_2021	positive regulation of dendrite morphogenesis (GO:0050775)	1/20	0.8782801266891206	0.919178578940524	0.4739477637508895	0.0615135311220589	CAMK2B
5060	GO_Biological_Process_2021	positive regulation of epithelial cell differentiation (GO:0030858)	1/20	0.8782801266891206	0.919178578940524	0.4739477637508895	0.0615135311220589	BMP4
5061	GO_Biological_Process_2021	positive regulation of hormone secretion (GO:0046887)	1/20	0.8782801266891206	0.919178578940524	0.4739477637508895	0.0615135311220589	SPP1
5062	GO_Biological_Process_2021	purine ribonucleoside monophosphate metabolic process (GO:0009167)	1/20	0.8782801266891206	0.919178578940524	0.4739477637508895	0.0615135311220589	PFAS
5063	GO_Biological_Process_2021	regulation of hippo signaling (GO:0035330)	1/20	0.8782801266891206	0.919178578940524	0.4739477637508895	0.0615135311220589	DLG5
5064	GO_Biological_Process_2021	skeletal muscle contraction (GO:0003009)	1/20	0.8782801266891206	0.919178578940524	0.4739477637508895	0.0615135311220589	TNNI1
5065	GO_Biological_Process_2021	aminoglycan biosynthetic process (GO:0006023)	3/49	0.8798250881720565	0.9204004622512052	0.5869892121608369	0.0751534936225991	HEXA;GPC4;B3GALT5
5066	GO_Biological_Process_2021	response to unfolded protein (GO:0006986)	3/49	0.8798250881720565	0.9204004622512052	0.5869892121608369	0.0751534936225991	DNAJB2;TM7SF3;TOR1B
5067	GO_Biological_Process_2021	regulation of cytosolic calcium ion concentration (GO:0051480)	11/148	0.8844707521258459	0.9250619468406068	0.7219003816779872	0.0886247017404249	CX3CR1;CLN3;SMAD3;TRPV4;LPAR1;ABL1;CDH23;PLCE1;ATP2B3;ATP1A2;SLC8A2
5068	GO_Biological_Process_2021	cell cycle G1/S phase transition (GO:0044843)	4/63	0.8864754608019678	0.9265487771027352	0.6100674906074155	0.0735142519953115	RB1;LATS1;KHDRBS1;CDC25A
5069	GO_Biological_Process_2021	negative regulation of endopeptidase activity (GO:0010951)	4/63	0.8864754608019678	0.9265487771027352	0.6100674906074155	0.0735142519953115	PCID2;BIN1;TIMP2;MT3
5070	GO_Biological_Process_2021	calcium-dependent cell-cell adhesion via plasma membrane cell adhesion molecules (GO:0016339)	2/36	0.8872247892918418	0.9265487771027352	0.5295296475303548	0.0633618772968575	CDH23;CDH19
5071	GO_Biological_Process_2021	telomere maintenance via telomere lengthening (GO:0010833)	2/36	0.8872247892918418	0.9265487771027352	0.5295296475303548	0.0633618772968575	ANKRD28;PPP6R3
5072	GO_Biological_Process_2021	chloride transport (GO:0006821)	5/76	0.8878455370900277	0.9265487771027352	0.6335908072620369	0.0753703758182118	SLC12A2;GABRR2;SLC1A3;SLC6A1;ANO4
5073	GO_Biological_Process_2021	amino acid transport (GO:0006865)	3/50	0.8881549244587819	0.9265487771027352	0.574468085106383	0.0681371349279976	SLC7A7;SLC16A10;SLC36A4
5074	GO_Biological_Process_2021	neuron migration (GO:0001764)	3/50	0.8881549244587819	0.9265487771027352	0.574468085106383	0.0681371349279976	NRP1;NAV1;RAC1
5075	GO_Biological_Process_2021	organic hydroxy compound biosynthetic process (GO:1901617)	3/50	0.8881549244587819	0.9265487771027352	0.574468085106383	0.0681371349279976	PSAT1;HSD17B4;SLC27A2
5076	GO_Biological_Process_2021	actin nucleation (GO:0045010)	1/21	0.8904519414149107	0.9265487771027352	0.4502253380070105	0.0522379107103705	ARPC1B
5077	GO_Biological_Process_2021	calcium-mediated signaling using intracellular calcium source (GO:0035584)	1/21	0.8904519414149107	0.9265487771027352	0.4502253380070105	0.0522379107103705	PTPRC
5078	GO_Biological_Process_2021	cyclic purine nucleotide metabolic process (GO:0052652)	1/21	0.8904519414149107	0.9265487771027352	0.4502253380070105	0.0522379107103705	ADCY7
5079	GO_Biological_Process_2021	focal adhesion assembly (GO:0048041)	1/21	0.8904519414149107	0.9265487771027352	0.4502253380070105	0.0522379107103705	TAOK2
5080	GO_Biological_Process_2021	heparan sulfate proteoglycan metabolic process (GO:0030201)	1/21	0.8904519414149107	0.9265487771027352	0.4502253380070105	0.0522379107103705	SULF2
5081	GO_Biological_Process_2021	innate immune response in mucosa (GO:0002227)	1/21	0.8904519414149107	0.9265487771027352	0.4502253380070105	0.0522379107103705	RPL39
5082	GO_Biological_Process_2021	linoleic acid metabolic process (GO:0043651)	1/21	0.8904519414149107	0.9265487771027352	0.4502253380070105	0.0522379107103705	GSTP1
5083	GO_Biological_Process_2021	long-term synaptic potentiation (GO:0060291)	1/21	0.8904519414149107	0.9265487771027352	0.4502253380070105	0.0522379107103705	SLC8A2
5084	GO_Biological_Process_2021	melanosome localization (GO:0032400)	1/21	0.8904519414149107	0.9265487771027352	0.4502253380070105	0.0522379107103705	MLPH
5085	GO_Biological_Process_2021	negative regulation of microtubule depolymerization (GO:0007026)	1/21	0.8904519414149107	0.9265487771027352	0.4502253380070105	0.0522379107103705	CLASP2
5086	GO_Biological_Process_2021	neuron apoptotic process (GO:0051402)	1/21	0.8904519414149107	0.9265487771027352	0.4502253380070105	0.0522379107103705	ERBB3
5087	GO_Biological_Process_2021	regulation of cardiac muscle contraction by calcium ion signaling (GO:0010882)	1/21	0.8904519414149107	0.9265487771027352	0.4502253380070105	0.0522379107103705	ATP1A2
5088	GO_Biological_Process_2021	regulation of lipid catabolic process (GO:0050994)	1/21	0.8904519414149107	0.9265487771027352	0.4502253380070105	0.0522379107103705	PDE3B
5089	GO_Biological_Process_2021	response to progesterone (GO:0032570)	1/21	0.8904519414149107	0.9265487771027352	0.4502253380070105	0.0522379107103705	TGFB2
5090	GO_Biological_Process_2021	retinol metabolic process (GO:0042572)	1/21	0.8904519414149107	0.9265487771027352	0.4502253380070105	0.0522379107103705	DHRS3
5091	GO_Biological_Process_2021	zinc ion transport (GO:0006829)	1/21	0.8904519414149107	0.9265487771027352	0.4502253380070105	0.0522379107103705	MT3
5092	GO_Biological_Process_2021	endoplasmic reticulum to Golgi vesicle-mediated transport (GO:0006888)	14/185	0.8939116064181245	0.9299502782639064	0.7358104602905112	0.0825199532790267	SPTBN4;DYNC1H1;PGAP1;DCTN2;DCTN1;PROS1;CTSZ;TEX261;NRBP2;CAPZB;GOLGB1;TRIP11;GAS6;SEC31A
5093	GO_Biological_Process_2021	regulation of interleukin-12 production (GO:0032655)	3/51	0.8959641439597154	0.9309936933100867	0.562468671679198	0.0617899310803319	PLCG2;LAPTM5;IL16
5094	GO_Biological_Process_2021	glutamine family amino acid metabolic process (GO:0009064)	2/37	0.8962508489011396	0.9309936933100867	0.5143716003435442	0.0563416623292412	MTHFS;GLUL
5095	GO_Biological_Process_2021	positive regulation of cytokinesis (GO:0032467)	2/37	0.8962508489011396	0.9309936933100867	0.5143716003435442	0.0563416623292412	PKP4;KIF20B
5096	GO_Biological_Process_2021	protein insertion into ER membrane (GO:0045048)	2/37	0.8962508489011396	0.9309936933100867	0.5143716003435442	0.0563416623292412	BAG6;SGTA
5097	GO_Biological_Process_2021	proton transmembrane transport (GO:1902600)	2/37	0.8962508489011396	0.9309936933100867	0.5143716003435442	0.0563416623292412	HVCN1;ATP1A2
5098	GO_Biological_Process_2021	regulation of intracellular pH (GO:0051453)	2/37	0.8962508489011396	0.9309936933100867	0.5143716003435442	0.0563416623292412	CLN3;SLC4A2
5099	GO_Biological_Process_2021	skeletal muscle tissue development (GO:0007519)	2/37	0.8962508489011396	0.9309936933100867	0.5143716003435442	0.0563416623292412	SKI;CFLAR
5100	GO_Biological_Process_2021	sodium ion transport (GO:0006814)	6/90	0.8967388845015575	0.9313022869919284	0.6424985656913368	0.0700262771640024	SLC12A2;SLC6A9;ATP1A2;SLC6A1;HCN2;SLC8A2
5101	GO_Biological_Process_2021	cellular response to type I interferon (GO:0071357)	4/65	0.9003793687262117	0.9337643409791438	0.589999506716872	0.0619140075981793	IFNAR2;IRF8;IFNAR1;IP6K2
5102	GO_Biological_Process_2021	type I interferon signaling pathway (GO:0060337)	4/65	0.9003793687262117	0.9337643409791438	0.589999506716872	0.0619140075981793	IFNAR2;IRF8;IFNAR1;IP6K2
5103	GO_Biological_Process_2021	chaperone-mediated protein complex assembly (GO:0051131)	1/22	0.9014071185831064	0.9337643409791438	0.4287621909054057	0.0445047743025072	LONP1
5104	GO_Biological_Process_2021	heme biosynthetic process (GO:0006783)	1/22	0.9014071185831064	0.9337643409791438	0.4287621909054057	0.0445047743025072	CPOX
5105	GO_Biological_Process_2021	homologous chromosome segregation (GO:0045143)	1/22	0.9014071185831064	0.9337643409791438	0.4287621909054057	0.0445047743025072	SIRT7
5106	GO_Biological_Process_2021	metallo-sulfur cluster assembly (GO:0031163)	1/22	0.9014071185831064	0.9337643409791438	0.4287621909054057	0.0445047743025072	MMS19
5107	GO_Biological_Process_2021	negative regulation of DNA recombination at telomere (GO:0048239)	1/22	0.9014071185831064	0.9337643409791438	0.4287621909054057	0.0445047743025072	ATRX
5108	GO_Biological_Process_2021	negative regulation of protein dephosphorylation (GO:0035308)	1/22	0.9014071185831064	0.9337643409791438	0.4287621909054057	0.0445047743025072	PPP1R16B
5109	GO_Biological_Process_2021	neuronal action potential (GO:0019228)	1/22	0.9014071185831064	0.9337643409791438	0.4287621909054057	0.0445047743025072	CACNA1H
5110	GO_Biological_Process_2021	organelle fusion (GO:0048284)	1/22	0.9014071185831064	0.9337643409791438	0.4287621909054057	0.0445047743025072	EEA1
5111	GO_Biological_Process_2021	positive regulation of calcium ion transmembrane transporter activity (GO:1901021)	1/22	0.9014071185831064	0.9337643409791438	0.4287621909054057	0.0445047743025072	HAP1
5112	GO_Biological_Process_2021	regulation of DNA recombination at telomere (GO:0072695)	1/22	0.9014071185831064	0.9337643409791438	0.4287621909054057	0.0445047743025072	ATRX
5113	GO_Biological_Process_2021	histone exchange (GO:0043486)	2/38	0.904600090891324	0.9360777940328848	0.5000556668893342	0.050136742022347	NPM1;SRCAP
5114	GO_Biological_Process_2021	ncRNA export from nucleus (GO:0097064)	2/38	0.904600090891324	0.9360777940328848	0.5000556668893342	0.050136742022347	RANBP2;NPM1
5115	GO_Biological_Process_2021	negative regulation of endothelial cell migration (GO:0010596)	2/38	0.904600090891324	0.9360777940328848	0.5000556668893342	0.050136742022347	NOTCH1;APOE
5116	GO_Biological_Process_2021	negative regulation of innate immune response (GO:0045824)	2/38	0.904600090891324	0.9360777940328848	0.5000556668893342	0.050136742022347	GRN;RPS19
5117	GO_Biological_Process_2021	positive regulation of potassium ion transport (GO:0043268)	2/38	0.904600090891324	0.9360777940328848	0.5000556668893342	0.050136742022347	KCNJ10;FLNA
5118	GO_Biological_Process_2021	cilium-dependent cell motility (GO:0060285)	1/23	0.9112672126135886	0.9419775743782264	0.4092502389948559	0.0380271666749613	CFAP44
5119	GO_Biological_Process_2021	hexose transmembrane transport (GO:0008645)	1/23	0.9112672126135886	0.9419775743782264	0.4092502389948559	0.0380271666749613	SLC2A9
5120	GO_Biological_Process_2021	protein alkylation (GO:0008213)	1/23	0.9112672126135886	0.9419775743782264	0.4092502389948559	0.0380271666749613	PRMT3
5121	GO_Biological_Process_2021	regulation of release of sequestered calcium ion into cytosol by sarcoplasmic reticulum (GO:0010880)	1/23	0.9112672126135886	0.9419775743782264	0.4092502389948559	0.0380271666749613	ATP1A2
5122	GO_Biological_Process_2021	response to copper ion (GO:0046688)	1/23	0.9112672126135886	0.9419775743782264	0.4092502389948559	0.0380271666749613	MT3
5123	GO_Biological_Process_2021	DNA recombination (GO:0006310)	2/39	0.9123175816721124	0.9424640639302886	0.4865135676758923	0.0446459508957935	RAD51B;RECQL5
5124	GO_Biological_Process_2021	mitochondrial electron transport, NADH to ubiquinone (GO:0006120)	2/39	0.9123175816721124	0.9424640639302886	0.4865135676758923	0.0446459508957935	NDUFA2;NDUFS2
5125	GO_Biological_Process_2021	response to peptide (GO:1901652)	2/39	0.9123175816721124	0.9424640639302886	0.4865135676758923	0.0446459508957935	ERBIN;INAVA
5126	GO_Biological_Process_2021	visual perception (GO:0007601)	6/93	0.9129841806574222	0.9428697924092994	0.6202395790056778	0.0564645801797072	RP2;EYA4;CEP250;MYO7A;DRAM2;DHRS3
5127	GO_Biological_Process_2021	adenylate cyclase-activating G protein-coupled receptor signaling pathway (GO:0007189)	8/118	0.9130969919108308	0.9428697924092994	0.6538876199177707	0.0594469961773197	ABCA1;ADGRE1;ADGRB2;GPR65;GNAQ;LPAR1;S1PR5;ADCY7
5128	GO_Biological_Process_2021	inorganic anion transport (GO:0015698)	3/54	0.9165298821041016	0.9460140179940112	0.5292938227922748	0.0461335712182557	SLC11A1;ENPP1;ANO4
5129	GO_Biological_Process_2021	striated muscle contraction (GO:0006941)	3/54	0.9165298821041016	0.9460140179940112	0.5292938227922748	0.0461335712182557	GRK2;TNNI1;ATP1A2
5130	GO_Biological_Process_2021	phospholipase C-activating G protein-coupled receptor signaling pathway (GO:0007200)	5/81	0.917293124615366	0.9466014745554676	0.5917421501571289	0.0510840357142739	CX3CR1;P2RY12;GPR65;LPAR1;PLCE1
5131	GO_Biological_Process_2021	fatty acid derivative biosynthetic process (GO:1901570)	2/40	0.9194461432085238	0.9473360293770609	0.4736842105263157	0.0397818040151392	FASN;ACACA
5132	GO_Biological_Process_2021	nucleocytoplasmic transport (GO:0006913)	2/40	0.9194461432085238	0.9473360293770609	0.4736842105263157	0.0397818040151392	NPM1;NCBP1
5133	GO_Biological_Process_2021	C21-steroid hormone metabolic process (GO:0008207)	1/24	0.9201416385399092	0.9473360293770609	0.3914349785547887	0.0325782195988085	STARD3
5134	GO_Biological_Process_2021	cardiac muscle cell differentiation (GO:0055007)	1/24	0.9201416385399092	0.9473360293770609	0.3914349785547887	0.0325782195988085	AKAP13
5135	GO_Biological_Process_2021	iron-sulfur cluster assembly (GO:0016226)	1/24	0.9201416385399092	0.9473360293770609	0.3914349785547887	0.0325782195988085	MMS19
5136	GO_Biological_Process_2021	lymphocyte activation involved in immune response (GO:0002285)	1/24	0.9201416385399092	0.9473360293770609	0.3914349785547887	0.0325782195988085	LCP1
5137	GO_Biological_Process_2021	ncRNA 3'-end processing (GO:0043628)	1/24	0.9201416385399092	0.9473360293770609	0.3914349785547887	0.0325782195988085	TRNT1
5138	GO_Biological_Process_2021	negative regulation of protein depolymerization (GO:1901880)	1/24	0.9201416385399092	0.9473360293770609	0.3914349785547887	0.0325782195988085	CLASP2
5139	GO_Biological_Process_2021	porphyrin-containing compound biosynthetic process (GO:0006779)	1/24	0.9201416385399092	0.9473360293770609	0.3914349785547887	0.0325782195988085	CPOX
5140	GO_Biological_Process_2021	purine ribonucleotide catabolic process (GO:0009154)	1/24	0.9201416385399092	0.9473360293770609	0.3914349785547887	0.0325782195988085	XDH
5141	GO_Biological_Process_2021	regulation of monooxygenase activity (GO:0032768)	1/24	0.9201416385399092	0.9473360293770609	0.3914349785547887	0.0325782195988085	CYGB
5142	GO_Biological_Process_2021	protein sumoylation (GO:0016925)	3/55	0.9225147768540564	0.9493784694486672	0.5190861769809139	0.0418652786124204	PIAS4;RANBP2;TRIM28
5143	GO_Biological_Process_2021	protein targeting to mitochondrion (GO:0006626)	3/55	0.9225147768540564	0.9493784694486672	0.5190861769809139	0.0418652786124204	AIP;TOMM34;FBXO7
5144	GO_Biological_Process_2021	gluconeogenesis (GO:0006094)	2/41	0.926026351389688	0.9527912480437782	0.4615127691279996	0.0354684504794249	ALDOC;SLC25A13
5145	GO_Biological_Process_2021	cellular response to tumor necrosis factor (GO:0071356)	14/194	0.9269823134459176	0.9535736643483947	0.6986671146953405	0.0529734946405599	CHUK;DHX9;PSMD13;ERBIN;TRAF2;NR1D1;TNFRSF11A;NPNT;TNFRSF1B;ST18;RELA;AIM2;PSMD2;TMSB4X
5146	GO_Biological_Process_2021	organophosphate ester transport (GO:0015748)	1/25	0.9281288844764576	0.9541493612124122	0.3751043231513937	0.0279770327974971	EPG5
5147	GO_Biological_Process_2021	positive regulation of peptidyl-threonine phosphorylation (GO:0010800)	1/25	0.9281288844764576	0.9541493612124122	0.3751043231513937	0.0279770327974971	RPTOR
5148	GO_Biological_Process_2021	regulation of ryanodine-sensitive calcium-release channel activity (GO:0060314)	1/25	0.9281288844764576	0.9541493612124122	0.3751043231513937	0.0279770327974971	JPH4
5149	GO_Biological_Process_2021	aerobic electron transport chain (GO:0019646)	4/70	0.9287585100132646	0.954595416930388	0.5451506033251269	0.0402901840355685	NDUFA2;NDUFS2;SDHA;COX7C
5150	GO_Biological_Process_2021	cellular respiration (GO:0045333)	2/42	0.9320965570832622	0.957622689887312	0.4499498997995992	0.0316399674496278	SDHA;SLC25A13
5151	GO_Biological_Process_2021	heterophilic cell-cell adhesion via plasma membrane cell adhesion molecules (GO:0007157)	2/42	0.9320965570832622	0.957622689887312	0.4499498997995992	0.0316399674496278	CADM1;FAT4
5152	GO_Biological_Process_2021	dicarboxylic acid metabolic process (GO:0043648)	3/57	0.9333209835071444	0.957825332632205	0.4998050682261208	0.034489600283393	MTHFS;SDHA;ALDH1L2
5153	GO_Biological_Process_2021	monocarboxylic acid transport (GO:0015718)	3/57	0.9333209835071444	0.957825332632205	0.4998050682261208	0.034489600283393	ABCC3;RXRA;SLCO2B1
5154	GO_Biological_Process_2021	negative regulation of DNA recombination (GO:0045910)	3/57	0.9333209835071444	0.957825332632205	0.4998050682261208	0.034489600283393	HELB;RIF1;ATRX
5155	GO_Biological_Process_2021	positive regulation of interferon-gamma production (GO:0032729)	3/57	0.9333209835071444	0.957825332632205	0.4998050682261208	0.034489600283393	SLC11A1;SCRIB;TLR7
5156	GO_Biological_Process_2021	protein K48-linked ubiquitination (GO:0070936)	3/57	0.9333209835071444	0.957825332632205	0.4998050682261208	0.034489600283393	RNF146;UBR5;RFFL
5157	GO_Biological_Process_2021	mitochondrial ATP synthesis coupled electron transport (GO:0042775)	4/71	0.9334721767481792	0.957825332632205	0.5369840865881226	0.0369681978344135	NDUFA2;NDUFS2;SDHA;COX7C
5158	GO_Biological_Process_2021	negative regulation of inflammatory response to antigenic stimulus (GO:0002862)	9/136	0.935046924252077	0.9579050701188916	0.6368689207966651	0.042771202550703	ADCYAP1R1;SELENOS;PRKAR1A;PLCG2;MYH9;TREM2;PLCG1;HTR4;ADCY7
5159	GO_Biological_Process_2021	meiosis I (GO:0007127)	1/26	0.9353176017851468	0.9579050701188916	0.3600801201802704	0.0240782430410665	BCL2L11
5160	GO_Biological_Process_2021	organelle fission (GO:0048285)	1/26	0.9353176017851468	0.9579050701188916	0.3600801201802704	0.0240782430410665	DNM3
5161	GO_Biological_Process_2021	positive regulation of protein insertion into mitochondrial membrane involved in apoptotic signaling pathway (GO:1900740)	1/26	0.9353176017851468	0.9579050701188916	0.3600801201802704	0.0240782430410665	CASP8
5162	GO_Biological_Process_2021	purine-containing compound biosynthetic process (GO:0072522)	1/26	0.9353176017851468	0.9579050701188916	0.3600801201802704	0.0240782430410665	PRPSAP1
5163	GO_Biological_Process_2021	regulation of potassium ion transmembrane transporter activity (GO:1901016)	1/26	0.9353176017851468	0.9579050701188916	0.3600801201802704	0.0240782430410665	AKAP9
5164	GO_Biological_Process_2021	regulation of protein insertion into mitochondrial membrane involved in apoptotic signaling pathway (GO:1900739)	1/26	0.9353176017851468	0.9579050701188916	0.3600801201802704	0.0240782430410665	CASP8
5165	GO_Biological_Process_2021	regulation of viral life cycle (GO:1903900)	1/26	0.9353176017851468	0.9579050701188916	0.3600801201802704	0.0240782430410665	AXL
5166	GO_Biological_Process_2021	snRNA processing (GO:0016180)	1/26	0.9353176017851468	0.9579050701188916	0.3600801201802704	0.0240782430410665	INTS4
5167	GO_Biological_Process_2021	cellular response to retinoic acid (GO:0071300)	2/43	0.9376929259765924	0.9597331374580986	0.4389510728774622	0.0282389316530923	WNT7B;ATM
5168	GO_Biological_Process_2021	development of primary male sexual characteristics (GO:0046546)	2/43	0.9376929259765924	0.9597331374580986	0.4389510728774622	0.0282389316530923	TGFB2;LHFPL2
5169	GO_Biological_Process_2021	positive regulation of peptide hormone secretion (GO:0090277)	2/43	0.9376929259765924	0.9597331374580986	0.4389510728774622	0.0282389316530923	TCF7L2;TM7SF3
5170	GO_Biological_Process_2021	mitochondrial respiratory chain complex I assembly (GO:0032981)	3/58	0.9381865486794057	0.9597738001152104	0.4906903622693096	0.031309220154519	ACAD9;NDUFA2;NDUFS2
5171	GO_Biological_Process_2021	NADH dehydrogenase complex assembly (GO:0010257)	3/58	0.9381865486794057	0.9597738001152104	0.4906903622693096	0.031309220154519	ACAD9;NDUFA2;NDUFS2
5172	GO_Biological_Process_2021	regulation of inflammatory response to antigenic stimulus (GO:0002861)	9/137	0.9383230426387786	0.9597738001152104	0.6318580316742082	0.0402247104447824	ADCYAP1R1;CD81;PRKAR1A;PLCG2;MYH9;TREM2;PLCG1;HTR4;ADCY7
5173	GO_Biological_Process_2021	calcium-ion regulated exocytosis (GO:0017156)	1/27	0.9417875874495112	0.9625100720853452	0.3462116251300027	0.0207642225459773	ARHGAP17
5174	GO_Biological_Process_2021	cellular response to unfolded protein (GO:0034620)	1/27	0.9417875874495112	0.9625100720853452	0.3462116251300027	0.0207642225459773	TM7SF3
5175	GO_Biological_Process_2021	monocarboxylic acid catabolic process (GO:0072329)	1/27	0.9417875874495112	0.9625100720853452	0.3462116251300027	0.0207642225459773	LPIN1
5176	GO_Biological_Process_2021	protein peptidyl-prolyl isomerization (GO:0000413)	1/27	0.9417875874495112	0.9625100720853452	0.3462116251300027	0.0207642225459773	PPWD1
5177	GO_Biological_Process_2021	chromatin assembly (GO:0031497)	4/73	0.9420606686115952	0.9625874462222396	0.5213611850042882	0.0311177564123442	NPM1;SART3;ATRX;ANP32B
5178	GO_Biological_Process_2021	organic acid transport (GO:0015849)	6/100	0.9425013353234284	0.9627883104829676	0.5738272237887722	0.0339808677568316	ABCC3;SLC7A7;RXRA;SLCO2B1;LRRC8D;SLC16A10
5179	GO_Biological_Process_2021	regulation of secretion by cell (GO:1903530)	3/59	0.9427217466122167	0.9627883104829676	0.4819011815252417	0.0284245134628741	LGI3;HAP1;CPLX2
5180	GO_Biological_Process_2021	hexose biosynthetic process (GO:0019319)	2/44	0.9428494916683728	0.9627883104829676	0.4284759996182842	0.0252152191181552	ALDOC;SLC25A13
5181	GO_Biological_Process_2021	chemical synaptic transmission (GO:0007268)	23/306	0.9442353626427183	0.9640016461395304	0.7291443395804446	0.0418381702879814	NLGN3;STXBP3;CNP;GRIK5;CPNE6;STXBP2;MINK1;GRIK4;SLC1A3;HTR4;SLC6A1;GABARAP;GABRR2;PRKAR1A;RPS6KA1;AKAP9;PLP1;PMP22;KIF1B;MBP;APOE;HAP1;PDLIM4
5182	GO_Biological_Process_2021	cellular response to chemokine (GO:1990869)	3/60	0.9469464278118956	0.9652249850956788	0.4734203930879831	0.0258074512338496	SLC12A2;WNK1;DOCK8
5183	GO_Biological_Process_2021	response to organic cyclic compound (GO:0014070)	3/60	0.9469464278118956	0.9652249850956788	0.4734203930879831	0.0258074512338496	ABCA2;SPP1;CTNNB1
5184	GO_Biological_Process_2021	RNA methylation (GO:0001510)	3/60	0.9469464278118956	0.9652249850956788	0.4734203930879831	0.0258074512338496	WTAP;PCIF1;WDR6
5185	GO_Biological_Process_2021	amide transport (GO:0042886)	1/28	0.947610668164468	0.9652249850956788	0.3333704260093844	0.0179391789052039	GLTP
5186	GO_Biological_Process_2021	cellular zinc ion homeostasis (GO:0006882)	1/28	0.947610668164468	0.9652249850956788	0.3333704260093844	0.0179391789052039	MT3
5187	GO_Biological_Process_2021	GPI anchor metabolic process (GO:0006505)	1/28	0.947610668164468	0.9652249850956788	0.3333704260093844	0.0179391789052039	PGAP1
5188	GO_Biological_Process_2021	negative regulation of calcium ion transmembrane transporter activity (GO:1901020)	1/28	0.947610668164468	0.9652249850956788	0.3333704260093844	0.0179391789052039	ATP1A2
5189	GO_Biological_Process_2021	positive regulation of response to wounding (GO:1903036)	1/28	0.947610668164468	0.9652249850956788	0.3333704260093844	0.0179391789052039	GRN
5190	GO_Biological_Process_2021	regulation of B cell activation (GO:0050864)	1/28	0.947610668164468	0.9652249850956788	0.3333704260093844	0.0179391789052039	LAPTM5
5191	GO_Biological_Process_2021	regulation of protein transport (GO:0051223)	1/28	0.947610668164468	0.9652249850956788	0.3333704260093844	0.0179391789052039	LCP1
5192	GO_Biological_Process_2021	response to ketone (GO:1901654)	1/28	0.947610668164468	0.9652249850956788	0.3333704260093844	0.0179391789052039	TGFB2
5193	GO_Biological_Process_2021	regulation of cation channel activity (GO:2001257)	5/89	0.9503593148180632	0.967620538281356	0.5351468234057296	0.0272470753126423	JPH4;CAMK2B;MINK1;CTSS;SHANK1
5194	GO_Biological_Process_2021	SCF-dependent proteasomal ubiquitin-dependent protein catabolic process (GO:0031146)	5/89	0.9503593148180632	0.967620538281356	0.5351468234057296	0.0272470753126423	PSMD13;PSMD2;FBXL3;FBXL5;FBXO31
5195	GO_Biological_Process_2021	positive regulation of interleukin-8 production (GO:0032757)	3/61	0.9508795308846448	0.967948126095682	0.4652320456313197	0.0234327614826541	MAVS;TLR7;RELA
5196	GO_Biological_Process_2021	positive regulation of extrinsic apoptotic signaling pathway (GO:2001238)	1/29	0.9528514954593308	0.9693485071662822	0.3214464553973818	0.0155246474261198	TRAF2
5197	GO_Biological_Process_2021	regulation of calcium ion transmembrane transporter activity (GO:1901019)	1/29	0.9528514954593308	0.9693485071662822	0.3214464553973818	0.0155246474261198	JPH4
5198	GO_Biological_Process_2021	regulation of T cell mediated cytotoxicity (GO:0001914)	1/29	0.9528514954593308	0.9693485071662822	0.3214464553973818	0.0155246474261198	PTPRC
5199	GO_Biological_Process_2021	cellular amino acid catabolic process (GO:0009063)	5/90	0.9535134422596864	0.9698196158290908	0.5288214633570437	0.0251728303896536	QDPR;MCCC1;CARNS1;GLUL;ASPA
5200	GO_Biological_Process_2021	steroid metabolic process (GO:0008202)	6/104	0.9550164607261864	0.9711458046208528	0.5502827637078928	0.0253277009390997	PIAS4;STARD3;NPC1;HSD17B4;LIPA;LGMN
5201	GO_Biological_Process_2021	purine ribonucleotide metabolic process (GO:0009150)	4/77	0.956273355961498	0.9722212126379456	0.4926835300421813	0.0220286046782496	ACOT7;ENPP1;DBI;RHOQ
5202	GO_Biological_Process_2021	CENP-A containing chromatin organization (GO:0061641)	1/30	0.957568262746316	0.9725240352798384	0.3103448275862069	0.01345601413958	NPM1
5203	GO_Biological_Process_2021	CENP-A containing nucleosome assembly (GO:0034080)	1/30	0.957568262746316	0.9725240352798384	0.3103448275862069	0.01345601413958	NPM1
5204	GO_Biological_Process_2021	negative regulation of Notch signaling pathway (GO:0045746)	1/30	0.957568262746316	0.9725240352798384	0.3103448275862069	0.01345601413958	TSPAN15
5205	GO_Biological_Process_2021	regulation of catecholamine secretion (GO:0050433)	1/30	0.957568262746316	0.9725240352798384	0.3103448275862069	0.01345601413958	GRK2
5206	GO_Biological_Process_2021	zinc ion homeostasis (GO:0055069)	1/30	0.957568262746316	0.9725240352798384	0.3103448275862069	0.01345601413958	MT3
5207	GO_Biological_Process_2021	negative regulation of peptidase activity (GO:0010466)	3/63	0.9579422517687836	0.9727013037427352	0.4496741854636591	0.0193215027403219	CST3;LRP1;TIMP2
5208	GO_Biological_Process_2021	negative regulation of mitotic cell cycle phase transition (GO:1901991)	5/92	0.9592798161631456	0.9738567159508038	0.5166069749871677	0.0214766267044971	RB1;RBL2;GPNMB;PSMD13;PSMD2
5209	GO_Biological_Process_2021	anterograde trans-synaptic signaling (GO:0098916)	17/244	0.9603663371006536	0.9746028895980424	0.67196739065172	0.0271746745255945	NLGN3;CNP;CPNE6;MINK1;GRIK4;SLC1A3;HTR4;SLC6A1;GABARAP;GABRR2;PRKAR1A;RPS6KA1;AKAP9;PLP1;PMP22;MBP;HAP1
5210	GO_Biological_Process_2021	regulation of cellular ketone metabolic process (GO:0010565)	3/64	0.9611052871675276	0.9746028895980424	0.4422778257118205	0.0175457433859376	NCOR2;PSMD13;PSMD2
5211	GO_Biological_Process_2021	tRNA processing (GO:0008033)	3/64	0.9611052871675276	0.9746028895980424	0.4422778257118205	0.0175457433859376	RTCB;TRMT1;TRNT1
5212	GO_Biological_Process_2021	cellular nitrogen compound biosynthetic process (GO:0044271)	1/31	0.9618133499354884	0.9746028895980424	0.299983308295777	0.0116798111338841	ABCA2
5213	GO_Biological_Process_2021	negative regulation of response to biotic stimulus (GO:0002832)	1/31	0.9618133499354884	0.9746028895980424	0.299983308295777	0.0116798111338841	SIRT2
5214	GO_Biological_Process_2021	peptide cross-linking (GO:0018149)	1/31	0.9618133499354884	0.9746028895980424	0.299983308295777	0.0116798111338841	DSP
5215	GO_Biological_Process_2021	positive regulation of ubiquitin-protein transferase activity (GO:0051443)	1/31	0.9618133499354884	0.9746028895980424	0.299983308295777	0.0116798111338841	ARRDC3
5216	GO_Biological_Process_2021	regulation of potassium ion transport (GO:0043266)	1/31	0.9618133499354884	0.9746028895980424	0.299983308295777	0.0116798111338841	CD63
5217	GO_Biological_Process_2021	vitamin transport (GO:0051180)	1/31	0.9618133499354884	0.9746028895980424	0.299983308295777	0.0116798111338841	TCN2
5218	GO_Biological_Process_2021	tRNA modification (GO:0006400)	3/65	0.9640436181568948	0.9766598931763972	0.4351200582100412	0.0159335475600317	TPRKB;WDR6;TRMT1
5219	GO_Biological_Process_2021	cellular response to topologically incorrect protein (GO:0035967)	1/32	0.965633903929196	0.9770532260296036	0.2902902741208587	0.0101515954624618	TM7SF3
5220	GO_Biological_Process_2021	chromatin remodeling at centromere (GO:0031055)	1/32	0.965633903929196	0.9770532260296036	0.2902902741208587	0.0101515954624618	NPM1
5221	GO_Biological_Process_2021	GPI anchor biosynthetic process (GO:0006506)	1/32	0.965633903929196	0.9770532260296036	0.2902902741208587	0.0101515954624618	PGAP1
5222	GO_Biological_Process_2021	intra-Golgi vesicle-mediated transport (GO:0006891)	1/32	0.965633903929196	0.9770532260296036	0.2902902741208587	0.0101515954624618	TRAPPC10
5223	GO_Biological_Process_2021	peptidyl-proline modification (GO:0018208)	1/32	0.965633903929196	0.9770532260296036	0.2902902741208587	0.0101515954624618	PPWD1
5224	GO_Biological_Process_2021	protein transmembrane import into intracellular organelle (GO:0044743)	1/32	0.965633903929196	0.9770532260296036	0.2902902741208587	0.0101515954624618	PEX14
5225	GO_Biological_Process_2021	positive regulation of ion transport (GO:0043270)	2/50	0.9662081114550224	0.9774314373711148	0.3747912491649967	0.0128838358561221	P2RX7;CRACR2A
5226	GO_Biological_Process_2021	gonad development (GO:0008406)	2/51	0.9690751882679228	0.9799252940457516	0.3671219991002413	0.0115324314168177	TGFB2;SALL1
5227	GO_Biological_Process_2021	regulation of cellular amine metabolic process (GO:0033238)	2/51	0.9690751882679228	0.9799252940457516	0.3671219991002413	0.0115324314168177	PSMD13;PSMD2
5228	GO_Biological_Process_2021	defense response to bacterium (GO:0042742)	11/176	0.970012986354984	0.9806702600442077	0.59845663479282	0.0182205027290557	MAVS;FCER1G;RPS19;ANXA3;SLC11A1;STAB1;DROSHA;TREM2;RPL39;LYST;MPEG1
5229	GO_Biological_Process_2021	epidermis development (GO:0008544)	4/83	0.9716580870159144	0.9818302043416068	0.4551121719589147	0.0130850660134178	DSP;FABP5;PLOD1;FGFR2
5230	GO_Biological_Process_2021	protein insertion into membrane (GO:0051205)	1/34	0.9721669175242196	0.9818302043416068	0.2726665756210072	0.0076967675883345	SGTA
5231	GO_Biological_Process_2021	striated muscle tissue development (GO:0014706)	1/34	0.9721669175242196	0.9818302043416068	0.2726665756210072	0.0076967675883345	CFLAR
5232	GO_Biological_Process_2021	tRNA export from nucleus (GO:0006409)	1/34	0.9721669175242196	0.9818302043416068	0.2726665756210072	0.0076967675883345	RANBP2
5233	GO_Biological_Process_2021	tRNA-containing ribonucleoprotein complex export from nucleus (GO:0071431)	1/34	0.9721669175242196	0.9818302043416068	0.2726665756210072	0.0076967675883345	RANBP2
5234	GO_Biological_Process_2021	negative regulation of immune response (GO:0050777)	11/178	0.97300829039499	0.9824764870095998	0.5912231902576327	0.0161774488265457	LGALS3;ADCYAP1R1;PRKAR1A;PLCG2;MYH9;TREM2;PLCG1;HTR4;ADCY7;SIRT2;HAVCR2
5235	GO_Biological_Process_2021	epidermal cell differentiation (GO:0009913)	2/53	0.974121913858772	0.9833973450402052	0.3526857636842312	0.0092470027698916	DSP;CTNNB1
5236	GO_Biological_Process_2021	organic anion transport (GO:0015711)	5/99	0.9746734299610386	0.9834210293045949	0.4779494187101664	0.0122607445381246	SLC35B2;SLCO2B1;ABCC5;LRRC8D;SLC4A2
5237	GO_Biological_Process_2021	base-excision repair, gap-filling (GO:0006287)	1/35	0.974951953390961	0.9834210293045949	0.2646322424813691	0.0067129493222975	POLD3
5238	GO_Biological_Process_2021	bicarbonate transport (GO:0015701)	1/35	0.974951953390961	0.9834210293045949	0.2646322424813691	0.0067129493222975	SLC4A2
5239	GO_Biological_Process_2021	protein localization to cilium (GO:0061512)	1/35	0.974951953390961	0.9834210293045949	0.2646322424813691	0.0067129493222975	CSNK1D
5240	GO_Biological_Process_2021	retrograde vesicle-mediated transport, Golgi to endoplasmic reticulum (GO:0006890)	4/85	0.9755411374129832	0.9838118542520924	0.4438253030697029	0.0109904234405249	NBAS;KIF1C;KLC1;KIF15
5241	GO_Biological_Process_2021	defense response to Gram-positive bacterium (GO:0050830)	3/70	0.9758480217335108	0.9839178833976292	0.4025361912243295	0.0098413739209561	DROSHA;RPL39;MPEG1
5242	GO_Biological_Process_2021	regulation of cellular amino acid metabolic process (GO:0006521)	2/54	0.9763369691467858	0.9842073994478864	0.3458840758439956	0.00828305782801	PSMD13;PSMD2
5243	GO_Biological_Process_2021	activation of adenylate cyclase activity (GO:0007190)	1/36	0.9774584130608752	0.9849307191111338	0.2570570140925674	0.0058607796728396	ADCY7
5244	GO_Biological_Process_2021	negative regulation of DNA metabolic process (GO:0051053)	1/36	0.9774584130608752	0.9849307191111338	0.2570570140925674	0.0058607796728396	ERCC4
5245	GO_Biological_Process_2021	regulation of endopeptidase activity (GO:0052548)	3/71	0.9777175258284972	0.9849883027195993	0.396594427244582	0.0089370488170448	TIMP2;VSIR;PICALM
5246	GO_Biological_Process_2021	centromere complex assembly (GO:0034508)	1/37	0.9797141484916414	0.9865921747251156	0.2499026317253658	0.0051216132618507	NPM1
5247	GO_Biological_Process_2021	tRNA transport (GO:0051031)	1/37	0.9797141484916414	0.9865921747251156	0.2499026317253658	0.0051216132618507	RANBP2
5248	GO_Biological_Process_2021	regulation of cell communication (GO:0010646)	1/38	0.9817442285453244	0.9880128993676276	0.2431349727293643	0.0044796316210027	GRK2
5249	GO_Biological_Process_2021	response to estradiol (GO:0032355)	1/38	0.9817442285453244	0.9880128993676276	0.2431349727293643	0.0044796316210027	CTNNB1
5250	GO_Biological_Process_2021	tRNA aminoacylation (GO:0043039)	1/38	0.9817442285453244	0.9880128993676276	0.2431349727293643	0.0044796316210027	LARS2
5251	GO_Biological_Process_2021	negative regulation of cell cycle G2/M phase transition (GO:1902750)	2/57	0.981935313355524	0.9880128993676276	0.3269630169429768	0.0059604851667072	PSMD13;PSMD2
5252	GO_Biological_Process_2021	positive regulation of cytosolic calcium ion concentration (GO:0007204)	8/147	0.9832822425255744	0.9890467676204836	0.5166262969523878	0.0087098422208157	JPH4;CX3CR1;P2RX7;GPR65;TRPV4;LPAR1;ABL1;PLCE1
5253	GO_Biological_Process_2021	RNA modification (GO:0009451)	2/58	0.9834977476736708	0.9890467676204836	0.3211064987117091	0.0053431900685415	PARN;TRMT1
5254	GO_Biological_Process_2021	regulation of viral entry into host cell (GO:0046596)	1/39	0.9835712165182172	0.9890467676204836	0.2367235063120997	0.0039213799131378	GSN
5255	GO_Biological_Process_2021	glycolipid biosynthetic process (GO:0009247)	1/40	0.9852154206953304	0.9900876997179324	0.2306408330444384	0.0034353860997611	SCCPDH
5256	GO_Biological_Process_2021	lymphocyte migration (GO:0072676)	1/40	0.9852154206953304	0.9900876997179324	0.2306408330444384	0.0034353860997611	MSN
5257	GO_Biological_Process_2021	regulation of sodium ion transmembrane transporter activity (GO:2000649)	1/40	0.9852154206953304	0.9900876997179324	0.2306408330444384	0.0034353860997611	WNK1
5258	GO_Biological_Process_2021	keratinocyte differentiation (GO:0030216)	1/41	0.9866951195448448	0.991370436345325	0.2248622934401602	0.0030118467916506	DSP
5259	GO_Biological_Process_2021	mitochondrial gene expression (GO:0140053)	1/42	0.9880267643494128	0.9925039196152596	0.2193656338165785	0.0026423670264128	LARS2
5260	GO_Biological_Process_2021	male gonad development (GO:0008584)	1/43	0.9892251622427706	0.9930940955656632	0.2141307198893578	0.0023197437616888	TGFB2
5261	GO_Biological_Process_2021	spermatid development (GO:0007286)	1/43	0.9892251622427706	0.9930940955656632	0.2141307198893578	0.0023197437616888	ACRBP
5262	GO_Biological_Process_2021	tRNA aminoacylation for protein translation (GO:0006418)	1/43	0.9892251622427706	0.9930940955656632	0.2141307198893578	0.0023197437616888	LARS2
5263	GO_Biological_Process_2021	antibacterial humoral response (GO:0019731)	1/44	0.99030363990016	0.9937134690541464	0.2091392903308451	0.0020377854647405	RPL39
5264	GO_Biological_Process_2021	intracellular protein transmembrane transport (GO:0065002)	1/44	0.99030363990016	0.9937134690541464	0.2091392903308451	0.0020377854647405	PEX14
5265	GO_Biological_Process_2021	antimicrobial humoral immune response mediated by antimicrobial peptide (GO:0061844)	2/64	0.9904533879582132	0.9937134690541464	0.2899347081259292	0.0027811908751502	RPS19;RPL39
5266	GO_Biological_Process_2021	steroid biosynthetic process (GO:0006694)	2/65	0.9912917739151452	0.9943500578741594	0.2853166650761841	0.0024954834815217	HSD17B4;SLC27A2
5267	GO_Biological_Process_2021	negative regulation of G2/M transition of mitotic cell cycle (GO:0010972)	2/66	0.9920580028328908	0.9947993235754196	0.2808429358717434	0.0022393581066289	PSMD13;PSMD2
5268	GO_Biological_Process_2021	establishment of protein localization to extracellular region (GO:0035592)	1/46	0.9921476132603734	0.9947993235754196	0.1998219551549546	0.0015752722205022	ABCA1
5269	GO_Biological_Process_2021	inner mitochondrial membrane organization (GO:0007007)	1/49	0.9942774950744327	0.9965605257525156	0.1873017860123518	0.0010749139349466	MTX3
5270	GO_Biological_Process_2021	translational elongation (GO:0006414)	4/104	0.9943127985055856	0.9965605257525156	0.3591173520561685	0.0020482025479681	EEF1A1;EEF1D;RACK1;DAP3
5271	GO_Biological_Process_2021	blood circulation (GO:0008015)	1/51	0.9953657956790136	0.997259553694086	0.1797896845267901	0.000835118686261947	GPX1
5272	GO_Biological_Process_2021	mitochondrial respiratory chain complex assembly (GO:0033108)	3/90	0.9954192141445172	0.997259553694086	0.3096534439547144	0.0014217148936755	ACAD9;NDUFA2;NDUFS2
5273	GO_Biological_Process_2021	response to peptide hormone (GO:0043434)	1/52	0.9958296709968352	0.997465866800486	0.1762545779453494	0.0007365765313368146	OGT
5274	GO_Biological_Process_2021	chemokine-mediated signaling pathway (GO:0070098)	1/56	0.997264959408446	0.9986983998018464	0.1633996449219283	0.00044751692934160136	WNK1
5275	GO_Biological_Process_2021	neuropeptide signaling pathway (GO:0007218)	1/63	0.9986923632375256	0.9997607612395288	0.1448947614970843	0.0001895937037054122	GPR37
5276	GO_Biological_Process_2021	protein secretion (GO:0009306)	1/64	0.9988231220866436	0.9997607612395288	0.1425868962173418	0.00016790619082715017	ABCA1
5277	GO_Biological_Process_2021	G protein-coupled receptor signaling pathway, coupled to cyclic nucleotide second messenger (GO:0007187)	1/65	0.9989407811195868	0.9997607612395288	0.1403511517275913	0.00014874137854984447	HTR4
5278	GO_Biological_Process_2021	translational termination (GO:0006415)	2/96	0.9995296415410228	0.999913271492214	0.1908924231441606	8.980898884544306e-05	APEH;DAP3
5279	GO_Biological_Process_2021	mitochondrial translation (GO:0032543)	2/105	0.9998008946114364	0.999913271492214	0.1741249489269801	3.46726674867648e-05	LARS2;DAP3
5280	GO_Biological_Process_2021	mitochondrial translational elongation (GO:0070125)	1/89	0.999913271492214	0.999913271492214	0.1019369964036964	8.841226985023534e-06	DAP3
5281	GO_Biological_Process_2021	mitochondrial translational termination (GO:0070126)	1/89	0.999913271492214	0.999913271492214	0.1019369964036964	8.841226985023534e-06	DAP3
5282	GO_Molecular_Function_2021	GTPase activator activity (GO:0005096)	86/336	1.1444902309142667e-16	1.0414861101319829e-13	3.193874476987448	117.23564101111536	USP6NL;NRP1;DOCK5;DOCK9;DOCK8;ITSN1;WDR41;ARHGAP39;ARHGEF10L;SIPA1L2;SIPA1L3;RCBTB2;PREX2;DOCK10;PREX1;AKAP13;DOCK11;FLCN;RGS2;HERC2;RINL;RGS3;OPHN1;PLCE1;DENND5A;EVI5L;SBF1;TBC1D22A;TBC1D10A;RALGPS1;ARHGEF10;TSC2;ARAP1;GMIP;VAV1;MTSS2;VAV2;ARHGAP45;TIAM1;EEF1D;RASA4;RP2;SPATA13;RAPGEF1;ELMO1;DOCK2;RIN2;DOCK1;RAPGEF3;ARHGEF6;ARHGEF28;MYCBP2;ARHGAP19;ARHGAP17;FGD2;RASGRP3;FGD3;ARHGAP22;FGD4;RAP1A;CYTH4;CHN2;TBC1D14;BNIP2;NCKAP1L;SRGAP2;TBC1D17;CYTH1;TBC1D16;TBC1D8B;RANBP2;STARD13;RANBP3;DENND4B;HPS4;TBCD;MYO9B;ARHGAP25;ARHGAP24;ARHGAP31;GNAQ;NF1;RGS10;RAB3GAP2;RGL2;SIPA1
5283	GO_Molecular_Function_2021	RNA binding (GO:0003723)	234/1406	7.253865139773036e-16	3.300508638596732e-13	1.9049070140001396	66.40472903222322	EIF4A2;RPL4;EIF4A1;TCERG1;RPL3;RPL32;RPL31;RPL34;RTCB;HNRNPU;HNRNPR;ADARB2;MKI67;RPL7;RPS15;TIAL1;LGALS3;PNN;RPS17;TRIM28;RPS19;RPL36;LONP1;RPL35;RPL38;UBAP2L;RPL37;RPL39;RPS12;TNS1;DDX17;SRRM2;MBNL1;MBNL2;SCAF11;RPL22;CIRBP;DICER1;SRRM1;DDX39B;EWSR1;TEP1;KCTD12;RPL26;SF1;MACF1;DHX9;FXR1;PCBP4;S100A16;PRDX1;ERI3;HLTF;CSTF1;LTA4H;MAP4;PRPF38B;RPL41;RDX;EIF2AK2;PRRC2C;PRRC2A;HNRNPL;RPS26;HNRNPM;RPS28;HNRNPK;RPS27;AGO1;FASN;GOLGB1;HNRNPD;GRB2;CPEB2;RPS21;RPS24;DCP1B;RPS23;SMG1;PPP1R10;RPLP0;CLTC;GDI2;CSRP1;PCF11;TMSB4X;XPO5;DHX15;RACK1;KIF1C;APOBEC1;ZCCHC24;UPF1;CLUH;PRPF40B;SLTM;HNRNPH1;ARHGEF1;HNRNPH2;TLR7;MAPT;MAPRE1;GRN;SRRT;AKAP8;RPS15A;FLNA;RPL17;SF3B1;DYNC1H1;NPM1;MYEF2;MCRS1;RFTN1;HUWE1;ELP1;TRMT1;SCAF4;SEC23IP;CMSS1;HNRNPA2B1;FAU;TARDBP;OTUD4;KDM1A;MSI2;APEH;EDC3;YY1;PPP1CC;HELB;MTPAP;PNISR;PCID2;RPS9;RPS5;RPSA;THOC2;TRNT1;ILF2;EEF1A1;ILF3;HNRNPUL1;HNRNPUL2;SRSF2;SRSF3;SRSF4;SRSF5;SREK1;SRSF6;KPNB1;SIDT2;DAP3;KHDRBS1;DDX5;VCP;YTHDC1;KMT2C;IREB2;NTPCR;DDX60;PRPF8;RTN4;HSP90B1;ATXN2;TASOR;UBC;MAP3K20;SAFB2;UTP20;GCN1;CHTOP;CPSF7;RBPMS;CPSF3;NONO;MSN;TDRD7;SON;LSM6;CNOT1;EIF4G3;EIF4G2;EIF4G1;RBM28;DIDO1;RBM25;DDX3X;RBM26;DDX42;CHD3;RPS4X;SART3;SNRNP70;UBTF;DGCR8;WDR6;RBM5;PELP1;RBM33;DSP;NCBP1;DDX54;RPL13A;TENT5A;SAFB;SFPQ;PKM;RPL37A;LUC7L3;MYH9;PLEC;RBM47;LRP1;SRSF1;PARN;RPL36A;RRBP1;ADD1;NXF1;GANAB;U2AF2;TRA2B;FAM120A;DROSHA;HNRNPA0;SPEN;DDX31;TPD52L2;ACIN1;SSBP1;RBMX;EIF3A;TNRC6A
5284	GO_Molecular_Function_2021	GTPase regulator activity (GO:0030695)	58/233	3.6701988908312727e-11	1.1132936635521529e-08	3.0455552282768776	73.1791801941614	USP6NL;NRP1;GPSM2;RTKN;GDI1;ARHGAP39;ARHGEF10L;SIPA1L2;SIPA1L3;PREX2;PREX1;FLCN;RGS2;RGS3;OPHN1;SIRPA;EVI5L;TBC1D22A;TBC1D10A;TSC2;ARAP1;GMIP;RUNDC3A;MTSS2;ARHGAP45;RASA4;RP2;RIN2;DOCK1;ARHGEF6;GPS1;ARHGAP19;ARHGAP17;RASGRP3;ARHGAP22;CHN2;TBC1D14;BNIP2;NCKAP1L;SRGAP2;TBC1D17;RALGDS;TBC1D16;TBC1D8B;RANBP2;STARD13;RANBP3;TBCD;MYO9B;ARHGAP25;ARHGAP24;ARHGAP31;GNAQ;NF1;RGS10;RAB3GAP2;CPEB2;SIPA1
5285	GO_Molecular_Function_2021	guanyl-nucleotide exchange factor activity (GO:0005085)	42/149	3.0596044174267914e-10	6.96060004964595e-08	3.591107161286624	78.67241462686614	DOCK5;DOCK9;ARHGEF28;DOCK8;ITSN1;MYCBP2;WDR41;RCBTB2;FGD2;DOCK10;PREX2;FGD3;DOCK11;PREX1;AKAP13;FGD4;HERC2;RINL;RAP1A;CYTH4;PLCE1;DENND5A;SBF1;RALGPS1;CYTH1;ARHGEF10;DENND4B;HPS4;VAV1;VAV2;TIAM1;EEF1D;SPATA13;ELMO1;RAPGEF1;RAB3GAP2;DOCK2;RIN2;RGL2;DOCK1;RAPGEF3;ARHGEF6
5286	GO_Molecular_Function_2021	mRNA binding (GO:0003729)	59/263	1.974145117202334e-09	3.592944113308248e-07	2.654698702585728	53.20847222709123	EIF4A1;RBM25;DDX3X;HNRNPU;HNRNPR;RPL7;EDC3;PCF11;SNRNP70;XPO5;RPL35;RBM5;SRRM2;CLUH;NCBP1;RPS5;CIRBP;RPL13A;THOC2;RNF40;MARF1;PKM;LUC7L3;SRSF4;RPL26;SRSF5;SRSF6;SF1;KHDRBS1;DDX5;RBM47;DHX9;YTHDC1;IREB2;SRSF1;PARN;FXR1;PCBP4;TRA2B;SF3B1;HNRNPA0;RNF20;RPL41;MYEF2;RBPMS;TDRD7;HNRNPL;RPS26;HNRNPM;HNRNPK;HNRNPA2B1;TARDBP;CPEB2;EIF4G3;RBMX;EIF4G2;EIF3A;DCP1B;EIF4G1
5287	GO_Molecular_Function_2021	protein kinase binding (GO:0019901)	91/506	1.9264334869758157e-08	2.921757455246653e-06	2.022247774527581	35.92525271508438	GSK3A;RNF13;CLTC;ITGB2;PDE3B;PLEK;TREM2;AP2A1;PTPN23;LYST;PKD1;ACTB;RPTOR;PPP1CC;CCND3;DUSP10;RPS19;SUFU;RB1CC1;RACK1;KIF13B;BLNK;CEP250;SIRPA;RAC1;FBXO7;CDK5RAP2;IFNAR2;DSP;MAP4K2;RHOG;VRK1;TRAF2;SRCIN1;CDC25A;RHOB;NISCH;EEF1A1;LATS1;KAT2B;STX1B;GPRC5B;PRKAR1A;MAPKAPK2;HCLS1;MAPT;ANKRA2;MAPRE1;PFKFB2;KHDRBS1;HDAC5;CTBP2;DCTN2;DCTN1;GSTP1;PARN;HIF1A;ZBTB4;RELA;SV2A;PLCG2;ABL1;TBC1D14;RICTOR;CSK;PLCG1;RFFL;HNRNPA0;SLC12A2;TCF7L2;NPM1;MAP3K1;SMAD3;IL31RA;TPRKB;MSN;TPCN2;SKI;IBTK;MAVS;PTPRC;TNIP1;WNK1;TRPV4;TAOK2;CSPG4;PTPN6;GRB2;PKN1;BCL2L1;TJP2
5288	GO_Molecular_Function_2021	kinase binding (GO:0019900)	80/461	6.264437422730478e-07	8.14376864954962e-05	1.9290654361635453	27.553240677938167	RB1;BCAR3;DGKD;CLTC;ITGB2;AP2A1;PTPN23;LYST;PKD1;ACTB;TTC28;RPTOR;PPP1CC;CCND3;RPS19;SUFU;RB1CC1;KIF13B;BLNK;CEP250;RAC1;FBXO7;PDE8A;CDK5RAP2;IFNAR2;RHOG;VRK1;TRAF2;SRCIN1;CDC25A;RHOB;NISCH;EEF1A1;LATS1;KAT2B;STX1B;TIAM1;GPRC5B;DGKQ;HCLS1;MAPT;ANKRA2;MAPRE1;PFKFB2;CTBP2;DCTN2;DCTN1;PARN;HIF1A;ZBTB4;RELA;SV2A;PLCG2;FLNA;TBC1D14;RICTOR;PLCG1;RFFL;HNRNPA0;SLC12A2;TCF7L2;NPM1;GSN;MAP3K1;SMAD3;IL31RA;TPRKB;MSN;TPCN2;SKI;IBTK;MAVS;PTPRC;WNK1;TRPV4;CTNNB1;CSPG4;PTPN6;GRB2;BCL2L1
5289	GO_Molecular_Function_2021	double-stranded RNA binding (GO:0003725)	21/73	5.707679121796211e-06	0.000649248500104319	3.6666861211626007	44.27046116436956	EIF4A1;MBNL1;DDX3X;DHX9;CLTC;RFTN1;HNRNPU;EIF2AK2;MSN;DICER1;ADARB2;DDX60;ILF2;FXR1;ILF3;AGO1;DHX15;DGCR8;DROSHA;TLR7;SIDT2
5290	GO_Molecular_Function_2021	protein serine/threonine kinase activity (GO:0004674)	61/344	6.523481154800711e-06	0.0006595964278742941	1.9717551639907984	23.54295857576	SMG1;GSK3A;NRBP2;SLK;CAMKV;RPS6KA1;MAP3K8;MAP3K7;MAP3K4;MAP4K2;CAMK1D;CHUK;DAPK3;MINK1;DYRK1A;CSNK1D;VRK1;TGFBR1;TGFBR2;GAK;LATS1;PRKD3;MAPKAPK2;SIK3;BMP2K;PRKCQ;CSNK1G2;CAMK2B;TTBK1;STK3;NUAK1;GRK2;IRAK2;MAP3K20;BRD4;MAP4K4;SRPK3;CDK19;MAP3K1;DMPK;CSNK1A1;RIOK3;NEK7;EIF2AK2;CDC42BPB;CLK4;ACVR2B;MTOR;HIPK2;CDK9;CDK8;PIKFYVE;TAOK3;WNK1;TAOK2;RPS6KB2;CDK10;ATM;CDK12;PKN1;TAF1
5291	GO_Molecular_Function_2021	transcription regulatory region nucleic acid binding (GO:0001067)	41/212	2.6835809698938164e-05	0.0024420586826033	2.1846034776944063	22.99464113038615	KMT2D;HDAC5;THRA;DHX9;SUV39H1;PRDM5;ZBTB20;FOXK2;CHD3;RELA;SOX2;YY1;HHEX;RXRA;ERBB4;RBBP5;CREB3L2;PRDM16;CDK5RAP2;TCF7L2;JUND;SMAD3;MTERF3;NONO;TFE3;TFEB;NR1D1;PROX1;POU2F2;SOX10;SMARCA2;FLI1;NFKB1;RUNX1;HNRNPL;SFPQ;REST;NCOR1;PER3;DMTF1;CARM1
5292	GO_Molecular_Function_2021	small GTPase binding (GO:0031267)	35/175	4.942151379162781e-05	0.0040885070500346	2.274834437086093	22.5552671763442	USP6NL;CYFIP1;RTKN;MYCBP2;NDRG1;FGD2;FGD3;AKAP13;FGD4;GOLGA4;AP1G1;PPP6R1;ARHGDIB;XPO5;MICALL1;PLCE1;DVL3;FLNA;EVI5L;SRGAP2;ABCA1;RANBP2;ATP6AP1;DAPK3;HPS4;TSC2;MYO9B;MTSS2;MLPH;DMXL2;KCTD13;RAB3GAP2;TRIP11;PKN1;PICALM
5293	GO_Molecular_Function_2021	tau protein binding (GO:0048156)	13/40	8.572474171565383e-05	0.006500792913437	4.360014926765556	40.82878893610587	GSK3A;DCTN1;DYRK1A;S100B;ACTB;TTBK1;PPP2CA;BIN1;TAOK2;EP300;APOE;LGMN;PICALM
5294	GO_Molecular_Function_2021	cadherin binding (GO:0045296)	54/322	0.00010191656926526286	0.0071341598485684	1.838101160862355	16.89464218452868	DDX3X;DOCK9;RPL34;PTPRO;F11R;LASP1;SLK;CAPZB;RACK1;TBC1D10A;USP8;CSNK1D;SCRIB;EPN2;SHTN1;PKM;EEF1D;MYH9;PKP4;ITGA6;TLN1;MAPRE1;CDH19;PLEC;MACF1;NDRG1;CORO1B;RTN4;ADD1;SLC9A3R2;PRDX1;COBLL1;MICALL1;CDH23;FLNA;EPS15;WASF2;SNX5;GCN1;RDX;BAIAP2;PRDX6;RPS26;ANLN;EHD4;HNRNPK;FMNL2;FASN;CHMP2B;CTNNB1;CC2D1A;EIF4G2;TJP2;PICALM
5295	GO_Molecular_Function_2021	nuclear receptor binding (GO:0016922)	26/120	0.0001140901283508934	0.007415858342808	2.5118035475378706	22.803463319803203	DDX5;TMF1;KDM1A;JMJD1C;HIF1A;MED12;MED13;RXRA;EP300;TCF7L2;SMAD3;NCOA6;DDX54;GTF2H1;PROX1;ARID1A;LATS1;NCOR2;NCOR1;CNOT1;PADI2;CTNNB1;MMS19;TRIP12;PKN1;TAF1
5296	GO_Molecular_Function_2021	ubiquitination-like modification-dependent protein binding (GO:0140035)	6/10	0.0001452298402115943	0.00881061030617	13.552710843373497	119.7679209297214	DNAJB2;ANKRD13B;ANKRD13D;LAPTM5;ANKRD13A;FAN1
5297	GO_Molecular_Function_2021	RNA polymerase II complex binding (GO:0000993)	11/32	0.0001699352273974478	0.0094232822972597	4.740120305797205	41.14468607537764	RECQL5;DHX9;PCF11;AGO1;UVSSA;PCIF1;HNRNPU;ELP2;ERCC5;SCAF1;BRD4
5298	GO_Molecular_Function_2021	protein homodimerization activity (GO:0042803)	92/636	0.0001763519229650701	0.0094232822972597	1.5490324671316584	13.388332530850246	SCARB2;ACHE;ABCD2;DGKD;CSF1;PTPRO;PLEK;BHLHE41;CPOX;F11R;EEA1;TRIM8;EFEMP2;HPGDS;HHEX;SLK;RACK1;PIP4K2A;DGCR8;ENPP1;MFSD1;MTPAP;B2M;TBC1D22A;APPL2;TPD52;STARD3;ST6GAL1;ZHX2;ACOT7;PDCD6IP;CHUK;SLC11A1;DAPK3;CEP131;TSC2;MID1;RNF40;SFPQ;TYROBP;DPYD;ERP29;PADI2;MYH9;TKT;KIF20B;CRYAB;DSCAML1;ABCG1;CAMK2B;CSF1R;VPS4B;PDGFB;HSD17B4;LPL;ZBTB4;RELA;ADD1;PAPSS1;FXR1;INPP5F;S100A16;IRAK2;ERBB4;PSAP;FLNA;DROSHA;TPPP;APOE;SRGAP2;XDH;PDLIM4;MCL1;TFAP2B;NPM1;TGFB2;SMAD3;CADM1;RBPMS;ZBTB16;HPS4;HIP1R;NAGA;MYO9B;S100B;USF2;MLXIPL;GRHPR;ERCC5;SSBP1;FGFR2;BCL2L1
5299	GO_Molecular_Function_2021	GTPase binding (GO:0051020)	37/201	0.0001863945948908513	0.0094232822972597	2.0522319374137137	17.623838625072604	USP6NL;CYFIP1;RTKN;MYCBP2;NDRG1;FGD2;FGD3;AKAP13;FGD4;GOLGA4;AP1G1;PPP6R1;XPO5;MICALL1;ARHGDIB;PLCE1;FLNA;DVL3;EVI5L;SRGAP2;ABCA1;RANBP2;ATP6AP1;DAPK3;HPS4;TSC2;MYO9B;MTSS2;MLPH;RRAGC;DMXL2;KCTD13;RAB3GAP2;TRIP11;PKN1;LCP1;PICALM
5300	GO_Molecular_Function_2021	low-density lipoprotein particle receptor binding (GO:0050750)	9/23	0.00021621198659182176	0.0101993326526971	5.813833225597931	49.06439909636929	SNX17;CLTC;AP2A1;APOE;ANKRA2;LDLRAP1;AP2M1;HSP90B1;PICALM
5301	GO_Molecular_Function_2021	lipoprotein particle receptor binding (GO:0070325)	10/28	0.0002342531386436174	0.0101993326526971	5.025709814442209	42.01045231292475	LRP1;SNX17;CLTC;AP2A1;APOE;LDLRAP1;ANKRA2;AP2M1;HSP90B1;PICALM
5302	GO_Molecular_Function_2021	phosphatidylinositol binding (GO:0035091)	21/92	0.0002353692150622422	0.0101993326526971	2.6826177092906454	22.411541071943933	RUBCN;PLEKHF1;NCF1;NUMA1;PHF12;HIP1R;ITPR2;SNX24;PARD3B;EEA1;MYO1E;FES;SNX17;PARD3;PITPNM2;WDFY3;MAPT;SNX8;APPL2;SNX5;PICALM
5303	GO_Molecular_Function_2021	semaphorin receptor activity (GO:0017154)	6/11	0.00029243552340793225	0.0115702750565747	10.84156626506024	88.2207123324568	NRP1;NRP2;PLXNB3;PLXNB2;PLXNB1;PLXNA3
5304	GO_Molecular_Function_2021	ubiquitin-dependent protein binding (GO:0140036)	6/11	0.00029243552340793225	0.0115702750565747	10.84156626506024	88.2207123324568	DNAJB2;ANKRD13B;ANKRD13D;LAPTM5;ANKRD13A;FAN1
5305	GO_Molecular_Function_2021	histone-lysine N-methyltransferase activity (GO:0018024)	13/45	0.0003233419205207025	0.0122600478197433	3.677739294710328	29.557255962445293	KMT2D;SETD2;EED;KMT5C;EHMT2;KMT2C;SUV39H1;DOT1L;KMT2B;EHMT1;RBBP5;PRDM16;KMT5B
5306	GO_Molecular_Function_2021	DNA-binding transcription factor binding (GO:0140297)	37/208	0.00037514965367346233	0.013655447393714	1.967450071720181	15.519611196855507	RB1;TCERG1;HDAC5;KDM1A;CTBP1;DHX9;ZMYND8;PRDM5;BHLHE41;CHD4;CXXC5;RELA;HHEX;MTA1;PRDM16;EP300;GTF2I;MEF2A;PIAS4;SPEN;TLE3;TCF7L2;CREBBP;NPM1;SMAD3;DAPK3;NFATC1;USF2;HIPK2;SKI;RBL2;NCOR1;DGKQ;HCLS1;CTNNB1;PTMA;TAF1
5307	GO_Molecular_Function_2021	RNA polymerase II C-terminal domain binding (GO:0099122)	5/8	0.00042792301594462	0.0149773055580617	15.051848135139656	116.75067226462384	PCIF1;HNRNPU;SCAF1;SCAF4;BRD4
5308	GO_Molecular_Function_2021	interferon receptor activity (GO:0004904)	4/5	0.0004570231850500194	0.0154033740146488	36.11033099297894	277.71648266828856	IFNAR2;IFNGR1;IFNGR2;IFNAR1
5309	GO_Molecular_Function_2021	RNA polymerase II-specific DNA-binding transcription factor binding (GO:0061629)	34/190	0.0005674204413493185	0.0184411643438528	1.9804036764321895	14.802349062750492	RB1;TCERG1;HDAC5;CTDP1;KDM1A;DHX9;BHLHE41;CHD4;HIF1A;ACTB;RELA;MTA1;RXRA;CPNE1;EP300;GTF2I;MEF2A;PIAS4;SPEN;TCF7L2;CREBBP;NPM1;SMAD3;NFATC1;PROX1;ARID1A;HIPK2;NCOR2;RBL2;NCOR1;HCLS1;CTNNB1;TAF4;TAF1
5310	GO_Molecular_Function_2021	SH3 domain binding (GO:0017124)	15/62	0.0009320059212911022	0.0292457030474104	2.889722213280973	20.16497687371342	KHDRBS1;GPX1;NCF1;WIPF1;CBLB;CYBA;ADAM15;ABI3;SH3BP2;ELMO1;ABL1;GRB2;MAPT;WASF2;SHANK1
5311	GO_Molecular_Function_2021	actin binding (GO:0003779)	31/177	0.0013910334009281	0.0421946798281552	1.927474563169001	12.678365536586318	MACF1;SPTBN4;HNRNPU;FHL3;SYNE2;ADD1;PDLIM2;MOBP;CAPZB;TMSB4X;MYO6;COTL1;ABL1;PDLIM4;TMOD1;GAS2L3;GSN;RDX;KLHL2;MYO9B;PARVB;SSH2;MTSS1;ANLN;MLPH;TRPV4;MYH9;CORO7;LCP1;MAPT;MYO1F
5312	GO_Molecular_Function_2021	cysteine-type peptidase activity (GO:0008234)	20/98	0.001473500823413	0.043254379009866	2.32350729822924	15.149532921953172	USP35;USP24;USP8;USP7;USP48;USP5;USP21;USP11;CTSZ;USP12;GGH;OTUD7B;CTSS;CASP8;CTSL;OTULIN;CAPN3;CTSH;LGMN;CTSB
5313	GO_Molecular_Function_2021	transcription corepressor binding (GO:0001222)	9/29	0.0015250853543004	0.0433696147629176	4.068325791855203	26.38596052488673	PER3;CTBP2;CTBP1;EED;EHMT2;USP11;ZBTB16;EHMT1;NR1D1
5314	GO_Molecular_Function_2021	transcription coregulator binding (GO:0001221)	13/53	0.0017485838244654	0.0475683102537634	2.94088161209068	18.67150755201664	SMAD3;CTBP2;EED;CTBP1;EHMT2;USP11;ZBTB16;EHMT1;NR1D1;RELA;CDK9;PER3;CTNNB1
5315	GO_Molecular_Function_2021	ubiquitin protein ligase binding (GO:0031625)	42/265	0.0017809991676616	0.0475683102537634	1.7119177969132575	10.837433837056944	RB1;VCP;PRR5L;ARRB2;HIF1A;GABARAP;RELA;RTN4;BAG6;HERC2;CASP8;TRIM28;UBB;ERBB3;HLTF;UBC;CKB;RFFL;FBXO7;CCDC50;PIAS4;RNF20;KDM4A;SHPRH;USP7;GPR37;SMAD3;LAPTM5;TRAF2;AXIN2;TNFRSF1B;PRDX6;MID1;SMAD5;RNF40;SMAD7;SKI;PRKAR1A;MDM2;NDUFS2;ANKRA2;UBA52
5316	GO_Molecular_Function_2021	motor activity (GO:0003774)	15/66	0.0018365198355874	0.0475683102537634	2.6624840556494918	16.773337752428713	DYNC2H1;STARD9;KLC1;KIF15;MYO1E;KIFC2;KIF26B;KIF13A;MYO6;KIF13B;KIF1C;MYH9;KIF1B;KIF21B;KIF20B
5317	GO_Molecular_Function_2021	phosphatase binding (GO:0019902)	22/114	0.0018818232627862	0.0475683102537634	2.167422108783665	13.601688115905745	SPTBN4;VCP;SMAD3;TSC2;NFATC2;TRAF2;PIK3R1;TRPC4AP;SYTL2;HSP90B1;SLC9A3R2;LGALS3;PPP1R3C;WNK1;PPP6R1;PPP6R3;RACK1;SIRPA;CTNNB1;ANAPC5;PDLIM4;CD33
5318	GO_Molecular_Function_2021	amyloid-beta binding (GO:0001540)	17/80	0.002058329276764	0.0506237741041959	2.44355504274737	15.115490999557323	ACHE;C1QA;TGFB2;ITGAM;LRP1;INSR;ITGB2;TREM2;BACE1;CST3;GSAP;APOE;EPHB2;LDLRAP1;CRYAB;ITM2B;PICALM
5319	GO_Molecular_Function_2021	protein tyrosine kinase activity (GO:0004713)	21/108	0.0021412545776982	0.0512774122554045	2.1873092285420266	13.443997322192228	DDR1;CSF1R;INSR;DYRK1A;SLA;AATK;BAZ1B;MERTK;TTBK1;HIPK2;TEC;ERBB3;FES;ERBB4;AXL;BTK;ABL1;CSK;EPHB2;EPHB1;FGFR2
5320	GO_Molecular_Function_2021	clathrin adaptor activity (GO:0035615)	6/15	0.0022275904424638	0.0519771103241572	6.021753681392235	36.773854919081	AP1G1;HIP1R;AP2A1;STON2;LDLRAP1;AP2M1
5321	GO_Molecular_Function_2021	microtubule plus-end binding (GO:0051010)	7/20	0.0023582168581161	0.0536494335221416	4.865085191052042	29.43303327926437	CLIP3;CLIP2;DST;NUMA1;DCTN1;MAPRE1;CLASP2
5322	GO_Molecular_Function_2021	phosphotyrosine residue binding (GO:0001784)	10/37	0.0026984645141135	0.0591387776829523	3.3487964825992997	19.808373534313272	BCAR3;SH3BP2;ABL1;PLCG2;GRB2;PTPN6;PIK3R1;LDLRAP1;VAV1;VAV2
5323	GO_Molecular_Function_2021	MAP kinase kinase kinase activity (GO:0004709)	5/11	0.0027294820469054	0.0591387776829523	7.524669677203546	44.42296658380684	MAP3K1;TAOK2;MAP3K20;MAP3K7;MAP3K4
5324	GO_Molecular_Function_2021	receptor tyrosine kinase binding (GO:0030971)	13/56	0.0029611834101106	0.0626669047255965	2.7352469099642667	15.925062353561469	LRP4;CBLB;GAB2;PIK3R1;GRB14;PITPNM2;BLNK;ITGAX;RACK1;ELMO2;GAS6;MAP3K7;SH2B2
5325	GO_Molecular_Function_2021	histone methyltransferase activity (GO:0042054)	9/32	0.0032457778730521	0.0632232021977675	3.5370843989769822	20.268909300141956	SETD2;EED;EHMT2;KMT2C;SUV39H1;CARM1;DOT1L;EHMT1;KMT5B
5326	GO_Molecular_Function_2021	SH2 domain binding (GO:0042169)	9/32	0.0032457778730521	0.0632232021977675	3.5370843989769822	20.268909300141956	KHDRBS1;TRPV4;SH3PXD2B;INPPL1;ABL1;BLNK;RACK1;PAG1;SH2B2
5327	GO_Molecular_Function_2021	transmembrane receptor protein phosphatase activity (GO:0019198)	6/16	0.0032653741794451	0.0632232021977675	5.419277108433735	31.02200647765729	PTPRC;PTPRZ1;PTPRA;PTPRO;PTPN6;PTPRF
5328	GO_Molecular_Function_2021	transmembrane receptor protein tyrosine phosphatase activity (GO:0005001)	6/16	0.0032653741794451	0.0632232021977675	5.419277108433735	31.02200647765729	PTPRC;PTPRZ1;PTPRA;PTPRO;PTPN6;PTPRF
5329	GO_Molecular_Function_2021	single-stranded RNA binding (GO:0003727)	11/45	0.0039704748468088	0.0752735856374175	2.925604665620652	16.175286646660517	FXR1;ILF3;DDX3X;DHX9;U2AF2;AGO1;LONP1;HNRNPU;TLR7;ADARB2;DDX60
5330	GO_Molecular_Function_2021	RNA polymerase II CTD heptapeptide repeat kinase activity (GO:0008353)	5/12	0.0042966758731748	0.0797954090732475	6.449358468926959	35.14844648262356	CDK9;CDK8;CDK19;CDK12;BRD4
5331	GO_Molecular_Function_2021	superoxide-generating NADPH oxidase activator activity (GO:0016176)	4/8	0.0049953898913524	0.0909160960226137	9.026078234704112	47.831353142021904	NCF1;NCF2;SH3PXD2B;PDGFB
5332	GO_Molecular_Function_2021	exopeptidase activity (GO:0008238)	12/53	0.0052370706747952	0.0934457708639933	2.646967798983126	13.901856268087297	CTSA;CPM;METAP1D;FOLH1;DPP9;CTSZ;CTSH;GGH;LAP3;LTA4H;CNDP2;DPP3
5333	GO_Molecular_Function_2021	ubiquitin-like protein ligase binding (GO:0044389)	42/282	0.0056158841783729	0.0982779731215274	1.589135991820041	8.235150989831086	RB1;VCP;PRR5L;ARRB2;HIF1A;GABARAP;RELA;RTN4;BAG6;HERC2;CASP8;TRIM28;UBB;ERBB3;HLTF;UBC;CKB;RFFL;FBXO7;CCDC50;PIAS4;RNF20;KDM4A;SHPRH;USP7;GPR37;SMAD3;LAPTM5;TRAF2;AXIN2;TNFRSF1B;PRDX6;MID1;SMAD5;RNF40;SMAD7;SKI;PRKAR1A;MDM2;NDUFS2;ANKRA2;UBA52
5334	GO_Molecular_Function_2021	kinesin binding (GO:0019894)	8/29	0.0061697751088019	0.1023841535633648	3.442163196937066	17.514046091549194	ARHGEF10;AP1G1;CROCC;PLEKHM2;KIF1B;TOR1B;ACTB;MAPK8IP1
5335	GO_Molecular_Function_2021	transforming growth factor beta receptor binding (GO:0005160)	6/18	0.0063577969704012	0.1023841535633648	4.515562248995984	22.84004507163304	TGFB2;SMAD3;TGFBRAP1;TGFBR1;SMAD7;TGFBR2
5336	GO_Molecular_Function_2021	GDP-dissociation inhibitor activity (GO:0005092)	5/13	0.0064130733550679	0.1023841535633648	5.642875062719519	28.49322735417213	GPSM2;GDI1;ARHGDIA;GDI2;ARHGDIB
5337	GO_Molecular_Function_2021	I-SMAD binding (GO:0070411)	5/13	0.0064130733550679	0.1023841535633648	5.642875062719519	28.49322735417213	SMAD3;CTNNB1;SMAD5;TGFBR1;SMAD7
5338	GO_Molecular_Function_2021	phosphatidylinositol phosphate kinase activity (GO:0016307)	5/13	0.0064130733550679	0.1023841535633648	5.642875062719519	28.49322735417213	PIKFYVE;PIP4K2A;PIK3CB;PIK3CG;PIK3C2B
5339	GO_Molecular_Function_2021	protein phosphorylated amino acid binding (GO:0045309)	10/42	0.007197226356889	0.1129219997373975	2.8247610663983904	13.937539331355008	BCAR3;SH3BP2;ABL1;PLCG2;GRB2;PTPN6;PIK3R1;LDLRAP1;VAV1;VAV2
5340	GO_Molecular_Function_2021	clathrin heavy chain binding (GO:0032050)	4/9	0.0082849306755855	0.121227842525095	7.220461384152458	34.609960268728805	LMBRD1;LRP1;GPR107;PICALM
5341	GO_Molecular_Function_2021	H3 histone acetyltransferase activity (GO:0010484)	4/9	0.0082849306755855	0.121227842525095	7.220461384152458	34.609960268728805	BRD1;MCM3AP;BRPF3;EP300
5342	GO_Molecular_Function_2021	protein kinase activator activity (GO:0030295)	13/63	0.0085112403354434	0.121227842525095	2.3513954659949623	11.207615156078733	DDX3X;RPLP1;MT3;STK3;RPTOR;GPRC5B;ERBB3;INCENP;WNK1;NCKAP1L;RICTOR;ERCC6;GAS6
5343	GO_Molecular_Function_2021	ganglioside binding (GO:0035594)	3/5	0.0085259141995671	0.121227842525095	13.533834586466163	64.48391761907645	CLIP3;MAG;PSAP
5344	GO_Molecular_Function_2021	neuregulin binding (GO:0038132)	3/5	0.0085259141995671	0.121227842525095	13.533834586466163	64.48391761907645	ERBB3;ITGB4;ITGA6
5345	GO_Molecular_Function_2021	oligopeptide transmembrane transporter activity (GO:0035673)	3/5	0.0085259141995671	0.121227842525095	13.533834586466163	64.48391761907645	SLC15A2;SLC15A3;SLC15A4
5346	GO_Molecular_Function_2021	protein phosphatase regulator activity (GO:0019888)	12/57	0.0095715392284922	0.1340015491988916	2.411144679422625	11.209318176818035	PPP1R16B;LGALS3;ANKLE2;DMPK;PPP2R1A;PPP6R1;PPP6R3;PPP1R16A;EIF2AK2;PPP2R2A;CABIN1;PPP1R9B
5347	GO_Molecular_Function_2021	protein tyrosine kinase binding (GO:1990782)	14/72	0.0109913854939515	0.1515478909014535	2.1831201334816464	9.847276530453811	KHDRBS1;LRP4;CBLB;TREM2;GRB14;PITPNM2;BLNK;ITGAX;RACK1;SIRPA;ELMO2;GAS6;MAP3K7;TJP2
5348	GO_Molecular_Function_2021	phosphatidylinositol-3,4-bisphosphate binding (GO:0043325)	7/26	0.011752258884539	0.1564013556158114	3.327632239816014	14.787032032721786	ADAP2;NCF1;PLEKHA1;PLEKHA2;PLEK;HIP1R;GAB2
5349	GO_Molecular_Function_2021	ATP binding (GO:0005524)	40/278	0.0118377374520822	0.1564013556158114	1.5247937785941752	6.764690817488169	ABCD4;ABCD2;DHX9;CHD8;HNRNPU;ATP1A2;SMC4;STK3;PPIP5K2;LONP1;ABL1;MAP3K20;ENPP1;HACL1;MTPAP;N4BP2;MAP4K4;ABCA1;ABCA2;MAP4K2;DMPK;KSR1;INSR;DAPK3;MINK1;MTHFS;MYO9B;TRNT1;CDC42BPB;TGFBR1;LATS1;P2RX7;WNK1;BTK;SIK3;MYH9;ERCC6;ABCG1;MYO1F;EIF4G1
5350	GO_Molecular_Function_2021	ATP hydrolysis activity (GO:0140603)	10/45	0.0118590038873527	0.1564013556158114	2.582207530899684	11.451232792131734	TOR3A;MYO1E;ABCD2;VCP;DDX3X;DHX9;VPS4B;CHD3;TOR1B;KIF20B
5351	GO_Molecular_Function_2021	phospholipase activity (GO:0004620)	14/73	0.0123837321985296	0.1565086446865951	2.1459984964461456	9.42387682339095	PNPLA7;PLCL1;PLA2G4A;LPL;PLD4;PLAAT3;DDHD1;PRDX6;ABHD12;SEC23IP;LIPH;ENPP2;PLCE1;PLCB2
5352	GO_Molecular_Function_2021	phosphatidylinositol kinase activity (GO:0052742)	5/15	0.0126341119246558	0.1565086446865951	4.513798294029102	19.73141396315011	PIKFYVE;ATM;PIK3CB;PIK3CG;PIK3C2B
5353	GO_Molecular_Function_2021	1-phosphatidylinositol-3-kinase activity (GO:0016303)	4/10	0.0127270766008879	0.1565086446865951	6.016716817118021	26.257093818724897	ATM;PIK3CB;PIK3CG;PIK3C2B
5354	GO_Molecular_Function_2021	eukaryotic initiation factor 4E binding (GO:0008190)	4/10	0.0127270766008879	0.1565086446865951	6.016716817118021	26.257093818724897	HHEX;DDX3X;OTX2;EIF4G1
5355	GO_Molecular_Function_2021	histone methyltransferase activity (H3-K9 specific) (GO:0046974)	4/10	0.0127270766008879	0.1565086446865951	6.016716817118021	26.257093818724897	EHMT2;SUV39H1;PRDM16;EHMT1
5356	GO_Molecular_Function_2021	protein tyrosine phosphatase activity (GO:0004725)	14/74	0.0139090921074586	0.1596520441817771	2.110114247311828	9.0211868998679	PTPRS;PTPRO;EYA4;PTPN23;PTPDC1;PTPRF;CDC25A;PALD1;PTP4A2;PTPRC;UBASH3B;PTPRZ1;PTPRA;PTPN6
5357	GO_Molecular_Function_2021	basal RNA polymerase II transcription machinery binding (GO:0001099)	8/33	0.0139465909863754	0.1596520441817771	2.890773869346733	12.350889676167755	RECQL5;DHX9;PCF11;AGO1;UVSSA;HNRNPU;ELP2;ERCC5
5358	GO_Molecular_Function_2021	RNA polymerase core enzyme binding (GO:0043175)	8/33	0.0139465909863754	0.1596520441817771	2.890773869346733	12.350889676167755	RECQL5;DHX9;PCF11;AGO1;UVSSA;HNRNPU;ELP2;ERCC5
5359	GO_Molecular_Function_2021	acetylation-dependent protein binding (GO:0140033)	6/21	0.0143280484985239	0.1596520441817771	3.611847389558233	15.334228947259971	ZMYND8;CARM1;PHIP;ATAD2B;BRD4;TAF1
5360	GO_Molecular_Function_2021	lysine-acetylated histone binding (GO:0070577)	6/21	0.0143280484985239	0.1596520441817771	3.611847389558233	15.334228947259971	ZMYND8;CARM1;PHIP;ATAD2B;BRD4;TAF1
5361	GO_Molecular_Function_2021	transmembrane receptor protein tyrosine kinase activity (GO:0004714)	12/60	0.0143424786992305	0.1596520441817771	2.260070493454179	9.592936122559149	DDR1;NRP1;CSF1R;NRP2;ERBB3;ERBB4;AXL;INSR;EPHB2;MERTK;EPHB1;FGFR2
5362	GO_Molecular_Function_2021	kinase activity (GO:0016301)	19/112	0.0149297994990621	0.1596520441817771	1.8488266584079067	7.773199586493574	DGKG;IPPK;DGKD;CERK;TRRAP;PIK3CB;DGKZ;PIK3CG;MTOR;PIK3C2B;PAPSS1;PPIP5K2;PRKD3;DGKQ;ABL1;CKB;IP6K2;MAP4K4;TAF1
5363	GO_Molecular_Function_2021	1-acylglycerophosphocholine O-acyltransferase activity (GO:0047184)	3/6	0.0157897626113845	0.1596520441817771	9.022055137844612	37.42703475459298	LPCAT2;LPCAT1;PRDX6
5364	GO_Molecular_Function_2021	BH domain binding (GO:0051400)	3/6	0.0157897626113845	0.1596520441817771	9.022055137844612	37.42703475459298	RACK1;BCL2L1;MCL1
5365	GO_Molecular_Function_2021	BH3 domain binding (GO:0051434)	3/6	0.0157897626113845	0.1596520441817771	9.022055137844612	37.42703475459298	RACK1;BCL2L1;MCL1
5366	GO_Molecular_Function_2021	chromo shadow domain binding (GO:0070087)	3/6	0.0157897626113845	0.1596520441817771	9.022055137844612	37.42703475459298	NIPBL;TRIM28;ATRX
5367	GO_Molecular_Function_2021	neurotrophin TRK receptor binding (GO:0005167)	3/6	0.0157897626113845	0.1596520441817771	9.022055137844612	37.42703475459298	GRB2;PIK3R1;PLCG1
5368	GO_Molecular_Function_2021	neurotrophin TRKA receptor binding (GO:0005168)	3/6	0.0157897626113845	0.1596520441817771	9.022055137844612	37.42703475459298	GRB2;PIK3R1;PLCG1
5369	GO_Molecular_Function_2021	primary miRNA binding (GO:0070878)	3/6	0.0157897626113845	0.1596520441817771	9.022055137844612	37.42703475459298	DDX5;DGCR8;DROSHA
5370	GO_Molecular_Function_2021	RNA adenylyltransferase activity (GO:1990817)	3/6	0.0157897626113845	0.1596520441817771	9.022055137844612	37.42703475459298	TENT5A;MTPAP;TENT5C
5371	GO_Molecular_Function_2021	sulfatide binding (GO:0120146)	3/6	0.0157897626113845	0.1596520441817771	9.022055137844612	37.42703475459298	CLN3;TPP1;TREM2
5372	GO_Molecular_Function_2021	thyroid hormone receptor binding (GO:0046966)	7/28	0.0177413767046141	0.1774137670461412	3.010380043529215	12.137417939378144	MED12;MED13;NCOR1;NCOA6;JMJD1C;GTF2H1;TRIP12
5373	GO_Molecular_Function_2021	death domain binding (GO:0070513)	4/11	0.0184400013165476	0.1804344214844986	5.1568992692362805	20.592700285223064	CRADD;RACK1;BCL2L1;MCL1
5374	GO_Molecular_Function_2021	diacylglycerol kinase activity (GO:0004143)	4/11	0.0184400013165476	0.1804344214844986	5.1568992692362805	20.592700285223064	DGKG;DGKD;DGKQ;DGKZ
5375	GO_Molecular_Function_2021	protein phosphatase binding (GO:0019903)	20/123	0.019713444174444	0.1908429170079156	1.7570950356837838	6.899153587836926	PPP1R16B;ANKLE2;VCP;PPP1R16A;TRAF2;PIK3R1;HSP90B1;PPP1R9B;CTTNBP2NL;LGALS3;PPP1R3C;PPP6R1;PPP6R3;RACK1;SIRPA;CTNNB1;ANAPC5;MAPT;PDLIM4;CD33
5376	GO_Molecular_Function_2021	histone deacetylase binding (GO:0042826)	16/93	0.0213630254542959	0.2030746101610315	1.879250920623272	7.227775002124914	MEF2A;HDAC5;BHLHE41;AKAP8;CHD4;SIRT2;RELA;NCOR2;KAT2B;NIPBL;SFPQ;NCOR1;MTA1;CAMTA2;PKN1;ANKRA2
5377	GO_Molecular_Function_2021	pre-mRNA binding (GO:0036002)	7/29	0.0214232555774275	0.2030746101610315	2.8733847769508243	11.043217181994098	HNRNPL;DDX5;U2AF2;TRA2B;HNRNPU;SRSF6;PRPF8
5378	GO_Molecular_Function_2021	peptidase activator activity involved in apoptotic process (GO:0016505)	5/17	0.0220044079874076	0.2062310773688738	3.7610804482354903	14.35421047886576	CASP8AP2;APAF1;RACK1;CTSH;MAL
5379	GO_Molecular_Function_2021	tubulin binding (GO:0015631)	42/307	0.0223545397970101	0.2062310773688738	1.437191804607015	5.4623720512845	TBCEL;SETD2;DDX3X;NUMA1;DCTN1;STMN4;NDRG1;GABARAP;KIF15;KIF13A;KIF13B;KIF1C;KIF1B;DIP2B;KIF21B;MAP4;TPPP;CDK5RAP2;MAP4K4;CLASP2;GAS2L3;AGTPBP1;DST;STARD9;MTUS1;TBCD;MID1;PEX14;CCDC88B;TTLL7;CLIP3;DNM3;CLIP2;TPPP3;TTLL5;KIFC2;KIF26B;TRPV4;TRIM36;TUBGCP3;MAPT;KIF20B
5380	GO_Molecular_Function_2021	semaphorin receptor binding (GO:0030215)	6/23	0.022436128197273	0.2062310773688738	3.1865698086463503	12.09966926305287	SEMA5A;SEMA5B;SEMA4D;SEMA4C;PLXNB1;SEMA4G
5381	GO_Molecular_Function_2021	phosphatidylinositol 3-kinase activity (GO:0035004)	4/12	0.0255116780090603	0.2137111652715129	4.512036108324975	16.552941262628625	ATM;PIK3CB;PIK3CG;PIK3C2B
5382	GO_Molecular_Function_2021	poly(A)-specific ribonuclease activity (GO:0004535)	4/12	0.0255116780090603	0.2137111652715129	4.512036108324975	16.552941262628625	CNOT6;PAN3;CNOT1;PARN
5383	GO_Molecular_Function_2021	transmembrane receptor protein tyrosine kinase adaptor activity (GO:0005068)	4/12	0.0255116780090603	0.2137111652715129	4.512036108324975	16.552941262628625	BLNK;GAB2;PIK3R1;SH2B2
5384	GO_Molecular_Function_2021	1-phosphatidylinositol-4-phosphate 3-kinase activity (GO:0035005)	3/7	0.0255983703457086	0.2137111652715129	6.766165413533835	24.79952937177068	PIK3CB;PIK3CG;PIK3C2B
5385	GO_Molecular_Function_2021	alpha-mannosidase activity (GO:0004559)	3/7	0.0255983703457086	0.2137111652715129	6.766165413533835	24.79952937177068	MAN2A2;MAN2B2;MAN2B1
5386	GO_Molecular_Function_2021	DEAD/H-box RNA helicase binding (GO:0017151)	3/7	0.0255983703457086	0.2137111652715129	6.766165413533835	24.79952937177068	SMAD3;DROSHA;SMAD5
5387	GO_Molecular_Function_2021	JUN kinase binding (GO:0008432)	3/7	0.0255983703457086	0.2137111652715129	6.766165413533835	24.79952937177068	DUSP10;RNF13;GSTP1
5388	GO_Molecular_Function_2021	RNA polymerase II CTD heptapeptide repeat phosphatase activity (GO:0008420)	3/7	0.0255983703457086	0.2137111652715129	6.766165413533835	24.79952937177068	CTDP1;CTDSP2;SSU72
5389	GO_Molecular_Function_2021	S-methyltransferase activity (GO:0008172)	3/7	0.0255983703457086	0.2137111652715129	6.766165413533835	24.79952937177068	MGMT;DNMT3A;MTR
5390	GO_Molecular_Function_2021	serine-type exopeptidase activity (GO:0070008)	3/7	0.0255983703457086	0.2137111652715129	6.766165413533835	24.79952937177068	CTSA;CPD;TPP1
5391	GO_Molecular_Function_2021	cytokine receptor activity (GO:0004896)	15/88	0.0272966666275175	0.2257090176257867	1.8578119495160923	6.689963526179772	IFNAR2;CX3CR1;CNTFR;CSF3R;IFNGR1;IFNGR2;IL10RA;IL31RA;GFRA1;IL1RAP;IL3RA;IL6ST;CD44;CRLF1;IFNAR1
5392	GO_Molecular_Function_2021	polyubiquitin modification-dependent protein binding (GO:0031593)	10/51	0.0275315395125959	0.2257090176257867	2.2035873779260933	7.916218067379234	BAG6;VCP;WDR81;MINDY1;TNIP1;OTUD7B;UFD1;TAB2;PRPF8;EPS15
5393	GO_Molecular_Function_2021	histone acetyltransferase activity (GO:0004402)	7/31	0.0303063762073546	0.2440601977760419	2.6336430604386405	9.20826209779594	KAT2B;CREBBP;MCM3AP;SRCAP;EP300;EPC2;TAF1
5394	GO_Molecular_Function_2021	kinase activator activity (GO:0019209)	7/31	0.0303063762073546	0.2440601977760419	2.6336430604386405	9.20826209779594	RPTOR;GPRC5B;WNK1;RPLP1;TREM2;NCKAP1L;MT3
5395	GO_Molecular_Function_2021	cysteine-type endopeptidase activity (GO:0004197)	17/105	0.0310087393173611	0.2471386649250788	1.746925336147951	6.06792104887468	USP35;USP24;USP8;USP7;USP48;USP5;USP11;CTSZ;USP12;CFLAR;CTSS;CASP8;CTSL;CAPN3;CTSH;LGMN;CTSB
5396	GO_Molecular_Function_2021	omega peptidase activity (GO:0008242)	18/113	0.0312567179125259	0.2471386649250788	1.7135885167464115	5.938476909094783	OTUD4;USP35;USP24;OTUD5;USP8;USP7;USP48;USP5;USP21;USP11;USP12;GGH;OTUD7B;JOSD2;APEH;ASRGL1;OTULIN;UFD1
5397	GO_Molecular_Function_2021	carboxypeptidase activity (GO:0004180)	8/38	0.0315033902541858	0.2471386649250788	2.4083082077051925	8.32711122676281	CTSA;CPM;AGTPBP1;FOLH1;MINDY1;AGBL3;CPD;CTSZ
5398	GO_Molecular_Function_2021	adenyl ribonucleotide binding (GO:0032559)	41/306	0.0320397257583164	0.2491978670091281	1.4022560522941352	4.824852779357071	ABCD4;ABCD2;DHX9;CHD8;HNRNPU;ATP1A2;SMC4;STK3;PPIP5K2;MYO6;LONP1;ABL1;MAP3K20;ENPP1;HACL1;MTPAP;N4BP2;MAP4K4;ABCA1;ABCA2;MAP4K2;DMPK;KSR1;INSR;DAPK3;MINK1;MTHFS;MYO9B;TRNT1;CDC42BPB;TGFBR1;LATS1;P2RX7;WNK1;BTK;SIK3;MYH9;ERCC6;ABCG1;MYO1F;EIF4G1
5399	GO_Molecular_Function_2021	transmembrane receptor protein kinase activity (GO:0019199)	11/60	0.0337727854413254	0.2604511419627637	2.028316711687191	6.872139780423918	DDR1;CSF1R;ERBB3;ERBB4;AXL;INSR;EPHB2;MERTK;EPHB1;FGFR2;TGFBR2
5400	GO_Molecular_Function_2021	protein heterodimerization activity (GO:0046982)	27/188	0.0344737999457635	0.2636231760558391	1.5179954054284013	5.111934027470436	DGKD;HEXA;PDGFB;BHLHE41;ATP1A2;HIF1A;ADD1;FXR1;PPP2CA;ERBB3;PPP2R1A;IRAK2;FBXO7;MCL1;MEF2A;TFAP2B;ZHX2;CHUK;CYBA;ZHX1;USF2;MLXIPL;LSM6;RRAGC;ABCG1;BCL2L1;TAF1
5401	GO_Molecular_Function_2021	nuclear receptor coactivator activity (GO:0030374)	10/53	0.0350684878376864	0.2659360327691222	2.100860979832483	7.038834573626256	MED12;SS18;CNOT6;MED13;TMF1;KDM1A;ZMIZ1;NCOA6;CARM1;PKN1
5402	GO_Molecular_Function_2021	signaling receptor complex adaptor activity (GO:0030159)	8/39	0.0362829275937217	0.272871604217246	2.3304911655049443	7.728859457971008	DLG5;BLNK;MMS19;PIK3R1;GAB2;LDLRAP1;SH2B2;SHANK1
5403	GO_Molecular_Function_2021	microtubule binding (GO:0008017)	32/232	0.0378652799167673	0.280843624019463	1.4487894201424212	4.7429318914083884	MACF1;NUMA1;DCTN1;NDRG1;KIF15;KIF13A;KIF13B;KIF1C;KIF1B;KIF21B;MAP4;TPPP;CDK5RAP2;MAP4K4;CLASP2;GAS2L3;DST;STARD9;MTUS1;MID1;PEX14;CCDC88B;CLIP3;DNM3;CLIP2;KIFC2;KIF26B;TRPV4;TUBGCP3;MAPT;KIF20B;MAPRE1
5404	GO_Molecular_Function_2021	siRNA binding (GO:0035197)	3/8	0.0379601821476856	0.280843624019463	5.4126315789473685	17.70589517913207	DHX9;TLR7;DICER1
5405	GO_Molecular_Function_2021	mRNA 3'-UTR binding (GO:0003730)	14/85	0.0416667379061758	0.3057800926985489	1.782101885506588	5.663612676361583	RNF20;DDX5;RPL41;CIRBP;PARN;HNRNPU;RNF40;FXR1;ILF3;PCBP4;HNRNPA2B1;TARDBP;CPEB2;HNRNPA0
5406	GO_Molecular_Function_2021	tau-protein kinase activity (GO:0050321)	5/20	0.0429310501507182	0.3125380450972291	3.00836260244188	9.470806615300948	GSK3A;TAOK2;DYRK1A;SIK3;TTBK1
5407	GO_Molecular_Function_2021	protein kinase C activity (GO:0004697)	4/14	0.0439338526131055	0.3173000466502065	3.609227683049148	11.27908960997651	SMG1;PRKD3;PRKCQ;PKN1
5408	GO_Molecular_Function_2021	phosphatidylinositol phosphate binding (GO:1901981)	16/102	0.0458308491709503	0.3283942735871242	1.6817403139886888	5.184465427449961	RUBCN;PLEKHF1;HIP1R;PLA2G4A;SNX24;ARAP1;GAB2;ZFYVE26;ADAP2;PARD3;SH3PXD2B;BTK;MAPT;OGT;TECPR1;ATG2B
5409	GO_Molecular_Function_2021	microtubule motor activity (GO:0003777)	10/56	0.0488874357645987	0.347559113638944	1.9635202519464612	5.926365258691081	KIFC2;KIF26B;KIF13A;STARD9;KIF13B;KIF1C;KIF1B;KIF21B;KIF20B;KIF15
5410	GO_Molecular_Function_2021	ubiquitin-specific protease binding (GO:1990381)	5/21	0.0518694977509361	0.3639850393367068	2.820183140993477	8.344990651957904	BAG6;VCP;SART3;SELENOS;CLTC
5411	GO_Molecular_Function_2021	activin-activated receptor activity (GO:0017002)	3/9	0.052797829881808	0.3639850393367068	4.510275689223057	13.26600708679776	ACVR2B;TGFBR1;TGFBR2
5412	GO_Molecular_Function_2021	acyl-CoA dehydrogenase activity (GO:0003995)	3/9	0.052797829881808	0.3639850393367068	4.510275689223057	13.26600708679776	ACADL;ACAD9;ACADS
5413	GO_Molecular_Function_2021	mannosidase activity (GO:0015923)	3/9	0.052797829881808	0.3639850393367068	4.510275689223057	13.26600708679776	MAN2A2;MAN2B2;MAN2B1
5414	GO_Molecular_Function_2021	histone demethylase activity (GO:0032452)	6/28	0.0546563522545749	0.3647622226564372	2.4616648411829134	7.155296173253845	KDM4A;KDM5C;KDM1A;KDM2B;JMJD1C;KDM6A
5415	GO_Molecular_Function_2021	estrogen receptor binding (GO:0030331)	7/35	0.0547764771097983	0.3647622226564372	2.2569060773480665	6.55517112392766	LATS1;NCOA6;CNOT1;DDX54;CTNNB1;PADI2;MMS19
5416	GO_Molecular_Function_2021	non-membrane spanning protein tyrosine kinase activity (GO:0004715)	7/35	0.0547764771097983	0.3647622226564372	2.2569060773480665	6.55517112392766	TEC;FES;ABL1;DYRK1A;BTK;SLA;CSK
5417	GO_Molecular_Function_2021	phosphatidylinositol-3,4,5-trisphosphate binding (GO:0005547)	7/35	0.0547764771097983	0.3647622226564372	2.2569060773480665	6.55517112392766	ADAP2;PARD3;HIP1R;BTK;ARAP1;GAB2;OGT
5418	GO_Molecular_Function_2021	cysteine-type endopeptidase activator activity involved in apoptotic process (GO:0008656)	4/15	0.0553155898094377	0.3647622226564372	3.2809337102215737	9.49732044098749	CASP8AP2;APAF1;RACK1;CTSH
5419	GO_Molecular_Function_2021	Lys48-specific deubiquitinase activity (GO:1990380)	4/15	0.0553155898094377	0.3647622226564372	3.2809337102215737	9.49732044098749	OTUD5;USP7;MINDY1;OTUD7B
5420	GO_Molecular_Function_2021	cholesterol binding (GO:0015485)	9/50	0.0573350830242144	0.3753591766333464	1.9822315417724312	5.666887922031164	SCARB2;ABCA1;STARD3;GRAMD1A;NPC1;CD81;APOD;ABCG1;OSBP2
5421	GO_Molecular_Function_2021	bHLH transcription factor binding (GO:0043425)	5/22	0.0618096600307035	0.3969696528771276	2.654142439715475	7.38832467250073	CREBBP;SMAD3;KDM1A;BHLHE41;USF2
5422	GO_Molecular_Function_2021	protein kinase A regulatory subunit binding (GO:0034237)	5/22	0.0618096600307035	0.3969696528771276	2.654142439715475	7.38832467250073	AKAP9;AKAP8;AKAP7;ACBD3;WASF2
5423	GO_Molecular_Function_2021	protein kinase regulator activity (GO:0019887)	15/98	0.0620890942631512	0.3969696528771276	1.6330678234875964	4.538597470325801	NPM1;GMFB;RPLP1;MT3;MAPK8IP1;RPTOR;CCND3;GPRC5B;TAOK3;PRKAR1A;WNK1;NCKAP1L;CCNL2;CCNL1;CCNJL
5424	GO_Molecular_Function_2021	phosphoric diester hydrolase activity (GO:0008081)	7/36	0.06238094545212	0.3969696528771276	2.1789604946396715	6.045515894398945	PLCL1;ENPP2;PLD4;ENPP1;PLCE1;ENPP6;PLCB2
5425	GO_Molecular_Function_2021	histone methyltransferase activity (H3-K4 specific) (GO:0042800)	4/16	0.0681232529411812	0.4305011123366317	3.0073553995319293	8.079069828717074	KMT2D;RBBP5;KMT2C;KMT2B
5426	GO_Molecular_Function_2021	Tat protein binding (GO:0030957)	3/10	0.0699710298062339	0.4326067209905649	3.8657357679914073	10.281596845374896	NPM1;CTDP1;ACTB
5427	GO_Molecular_Function_2021	sterol binding (GO:0032934)	10/60	0.0723760480652729	0.4326067209905649	1.806036217303823	4.7424341333385085	SCARB2;ABCA1;STARD3;GRAMD1A;NPC1;CD81;APOD;OSBPL11;ABCG1;OSBP2
5428	GO_Molecular_Function_2021	cyclin-dependent protein kinase activity (GO:0097472)	5/23	0.0727467610445667	0.4326067209905649	2.506550705246139	6.569095136769599	CDK9;CDK8;CDK19;CDK10;CDK12
5429	GO_Molecular_Function_2021	cyclin-dependent protein serine/threonine kinase activity (GO:0004693)	5/23	0.0727467610445667	0.4326067209905649	2.506550705246139	6.569095136769599	CDK9;CDK8;CDK19;CDK10;CDK12
5430	GO_Molecular_Function_2021	O-acyltransferase activity (GO:0008374)	6/30	0.0727566334949369	0.4326067209905649	2.2562751004016066	5.912873937774125	GPAM;LPCAT2;LPCAT1;MBOAT1;PLA2G4A;PRDX6
5431	GO_Molecular_Function_2021	annealing activity (GO:0097617)	2/5	0.0812920321861391	0.4326067209905649	6.011690046760188	15.08758222929817	FXR1;DDX3X
5432	GO_Molecular_Function_2021	apolipoprotein A-I binding (GO:0034186)	2/5	0.0812920321861391	0.4326067209905649	6.011690046760188	15.08758222929817	ABCA1;TREM2
5433	GO_Molecular_Function_2021	complement component C3b binding (GO:0001851)	2/5	0.0812920321861391	0.4326067209905649	6.011690046760188	15.08758222929817	ITGAM;ITGB2
5434	GO_Molecular_Function_2021	creatine kinase activity (GO:0004111)	2/5	0.0812920321861391	0.4326067209905649	6.011690046760188	15.08758222929817	CKB;MAP4K4
5435	GO_Molecular_Function_2021	ErbB-3 class receptor binding (GO:0043125)	2/5	0.0812920321861391	0.4326067209905649	6.011690046760188	15.08758222929817	ERBB3;PIK3R1
5436	GO_Molecular_Function_2021	histone acetyltransferase activity (H3-K23 specific) (GO:0043994)	2/5	0.0812920321861391	0.4326067209905649	6.011690046760188	15.08758222929817	BRD1;BRPF3
5437	GO_Molecular_Function_2021	histone methyltransferase activity (H4-K20 specific) (GO:0042799)	2/5	0.0812920321861391	0.4326067209905649	6.011690046760188	15.08758222929817	KMT5C;KMT5B
5438	GO_Molecular_Function_2021	kainate selective glutamate receptor activity (GO:0015277)	2/5	0.0812920321861391	0.4326067209905649	6.011690046760188	15.08758222929817	GRIK5;GRIK4
5439	GO_Molecular_Function_2021	lipoprotein lipase activity (GO:0004465)	2/5	0.0812920321861391	0.4326067209905649	6.011690046760188	15.08758222929817	LIPH;LPL
5440	GO_Molecular_Function_2021	lysine N-acetyltransferase activity, acting on acetyl phosphate as donor (GO:0004468)	2/5	0.0812920321861391	0.4326067209905649	6.011690046760188	15.08758222929817	KAT2B;EP300
5441	GO_Molecular_Function_2021	N-acetylgalactosamine 4-O-sulfotransferase activity (GO:0001537)	2/5	0.0812920321861391	0.4326067209905649	6.011690046760188	15.08758222929817	CHST9;CHST11
5442	GO_Molecular_Function_2021	NAADP-sensitive calcium-release channel activity (GO:0072345)	2/5	0.0812920321861391	0.4326067209905649	6.011690046760188	15.08758222929817	MCOLN1;TPCN2
5443	GO_Molecular_Function_2021	NAD-dependent histone deacetylase activity (GO:0017136)	2/5	0.0812920321861391	0.4326067209905649	6.011690046760188	15.08758222929817	SIRT7;SIRT2
5444	GO_Molecular_Function_2021	phosphatidylcholine floppase activity (GO:0090554)	2/5	0.0812920321861391	0.4326067209905649	6.011690046760188	15.08758222929817	ABCA1;ABCG1
5445	GO_Molecular_Function_2021	phosphatidylserine flippase activity (GO:0140346)	2/5	0.0812920321861391	0.4326067209905649	6.011690046760188	15.08758222929817	ATP8A1;ATP11A
5446	GO_Molecular_Function_2021	phosphodiesterase I activity (GO:0004528)	2/5	0.0812920321861391	0.4326067209905649	6.011690046760188	15.08758222929817	ENPP2;ENPP1
5447	GO_Molecular_Function_2021	phosphotransferase activity, nitrogenous group as acceptor (GO:0016775)	2/5	0.0812920321861391	0.4326067209905649	6.011690046760188	15.08758222929817	CKB;MAP4K4
5448	GO_Molecular_Function_2021	protein tyrosine kinase inhibitor activity (GO:0030292)	2/5	0.0812920321861391	0.4326067209905649	6.011690046760188	15.08758222929817	IBTK;RACK1
5449	GO_Molecular_Function_2021	RNA polymerase II C-terminal domain phosphoserine binding (GO:1990269)	2/5	0.0812920321861391	0.4326067209905649	6.011690046760188	15.08758222929817	PCIF1;SCAF4
5450	GO_Molecular_Function_2021	RNA strand annealing activity (GO:0033592)	2/5	0.0812920321861391	0.4326067209905649	6.011690046760188	15.08758222929817	FXR1;DDX3X
5451	GO_Molecular_Function_2021	syndecan binding (GO:0045545)	2/5	0.0812920321861391	0.4326067209905649	6.011690046760188	15.08758222929817	SEMA5A;GPNMB
5452	GO_Molecular_Function_2021	tumor necrosis factor binding (GO:0043120)	2/5	0.0812920321861391	0.4326067209905649	6.011690046760188	15.08758222929817	TRAF2;TNFRSF1B
5453	GO_Molecular_Function_2021	calcium-release channel activity (GO:0015278)	4/17	0.0823136783988613	0.4354967868776968	2.7758660597176146	6.931942643897108	RASA3;ITPR2;MCOLN1;TPCN2
5454	GO_Molecular_Function_2021	alpha-tubulin binding (GO:0043014)	6/31	0.0829447017823495	0.4362987203580237	2.1659036144578314	5.3921927827040586	TTLL7;SETD2;TBCEL;TRPV4;TRIM36;DIP2B
5455	GO_Molecular_Function_2021	phosphatidylinositol-3-phosphate binding (GO:0032266)	7/39	0.0888607067155215	0.4590882293269002	1.974353340030136	4.779287965797109	ZFYVE26;PLEKHF1;PARD3;SH3PXD2B;PLA2G4A;TECPR1;ATG2B
5456	GO_Molecular_Function_2021	MAP-kinase scaffold activity (GO:0005078)	3/11	0.0892951830668805	0.4590882293269002	3.382330827067669	8.171060969538955	AKAP13;KSR1;MAPK8IP1
5457	GO_Molecular_Function_2021	superoxide-generating NAD(P)H oxidase activity (GO:0016175)	3/11	0.0892951830668805	0.4590882293269002	3.382330827067669	8.171060969538955	NCF1;NCF2;CYBA
5458	GO_Molecular_Function_2021	vinculin binding (GO:0017166)	3/11	0.0892951830668805	0.4590882293269002	3.382330827067669	8.171060969538955	RTCB;TLN1;SORBS3
5459	GO_Molecular_Function_2021	deubiquitinase activity (GO:0101005)	16/112	0.0909874834613755	0.4651607300553469	1.5057181298351834	3.609256537237885	OTUD4;USP35;USP24;OTUD5;USP8;USP7;USP48;USP5;MINDY1;USP21;USP11;USP12;OTUD7B;JOSD2;OTULIN;UFD1
5460	GO_Molecular_Function_2021	chemorepellent activity (GO:0045499)	5/25	0.0975411657401306	0.4864546646603398	2.255644756648269	5.249969811664705	SEMA5A;SEMA5B;SEMA4D;SEMA4C;SEMA4G
5461	GO_Molecular_Function_2021	phospholipase C activity (GO:0004629)	5/25	0.0975411657401306	0.4864546646603398	2.255644756648269	5.249969811664705	PLCL1;PLCG2;PLCE1;PLCG1;PLCB2
5462	GO_Molecular_Function_2021	poly-pyrimidine tract binding (GO:0008187)	5/25	0.0975411657401306	0.4864546646603398	2.255644756648269	5.249969811664705	KHDRBS1;U2AF2;HNRNPH1;MCRS1;HNRNPU
5463	GO_Molecular_Function_2021	phosphatidylcholine transporter activity (GO:0008525)	4/18	0.0978254984976287	0.4864546646603398	2.577446625591059	5.991455141339975	ABCA1;PITPNM2;ATP10B;ABCG1
5464	GO_Molecular_Function_2021	RNA polymerase binding (GO:0070063)	4/18	0.0978254984976287	0.4864546646603398	2.577446625591059	5.991455141339975	TCERG1;DHX9;BIN1;ANP32B
5465	GO_Molecular_Function_2021	zinc ion binding (GO:0008270)	41/336	0.1038850619333366	0.4965227828023215	1.2575231892467718	2.847623743484664	KDM5C;TNKS;HHIP;ZMYND8;MYCBP2;KMT2B;CBLB;CHD4;CHD3;CXXC5;LITAF;DPP3;EEA1;TRIM8;ZMYM2;RXRA;TRIM28;CSRP1;TRIM2;TIMP2;ENPP2;DPF3;ENPP1;LTA4H;PIAS4;KDM4A;SMAD3;KDM2B;BAZ1B;S100B;ATAD3A;MYT1;MT3;SIRT2;SKI;TRAF7;RPS27;RPS29;MDM2;TAB2;KPNB1
5466	GO_Molecular_Function_2021	thiol-dependent deubiquitinase (GO:0004843)	15/106	0.1055767256851558	0.4965227828023215	1.488836428322056	3.347376747367321	OTUD4;USP35;USP24;OTUD5;USP8;USP7;USP48;USP5;USP21;USP11;USP12;OTUD7B;JOSD2;OTULIN;UFD1
5467	GO_Molecular_Function_2021	aspartic-type peptidase activity (GO:0070001)	3/12	0.1105563664278409	0.4965227828023215	3.0063492063492063	6.620671765321627	BACE1;DDI2;CTSD
5468	GO_Molecular_Function_2021	glycerophospholipid flippase activity (GO:0140333)	3/12	0.1105563664278409	0.4965227828023215	3.0063492063492063	6.620671765321627	ATP8A1;ATP10B;ATP11A
5469	GO_Molecular_Function_2021	hexosaminidase activity (GO:0015929)	3/12	0.1105563664278409	0.4965227828023215	3.0063492063492063	6.620671765321627	HEXB;HEXA;NAGA
5470	GO_Molecular_Function_2021	mechanosensitive ion channel activity (GO:0008381)	3/12	0.1105563664278409	0.4965227828023215	3.0063492063492063	6.620671765321627	TMEM63A;TMC7;TMC6
5471	GO_Molecular_Function_2021	polynucleotide adenylyltransferase activity (GO:0004652)	3/12	0.1105563664278409	0.4965227828023215	3.0063492063492063	6.620671765321627	TENT5A;MTPAP;TENT5C
5472	GO_Molecular_Function_2021	1-phosphatidylinositol-4-phosphate 5-kinase activity (GO:0016308)	2/6	0.1140431972833313	0.4965227828023215	4.508517034068136	9.788792901517306	PIKFYVE;PIP4K2A
5473	GO_Molecular_Function_2021	ATP-activated inward rectifier potassium channel activity (GO:0015272)	2/6	0.1140431972833313	0.4965227828023215	4.508517034068136	9.788792901517306	KCNJ10;ABCC8
5474	GO_Molecular_Function_2021	cation:cation antiporter activity (GO:0015491)	2/6	0.1140431972833313	0.4965227828023215	4.508517034068136	9.788792901517306	SLC11A1;SLC8A2
5475	GO_Molecular_Function_2021	CoA carboxylase activity (GO:0016421)	2/6	0.1140431972833313	0.4965227828023215	4.508517034068136	9.788792901517306	MCCC1;ACACA
5476	GO_Molecular_Function_2021	dihydropyrimidinase activity (GO:0004157)	2/6	0.1140431972833313	0.4965227828023215	4.508517034068136	9.788792901517306	DPYSL4;DPYSL2
5477	GO_Molecular_Function_2021	DNA-methyltransferase activity (GO:0009008)	2/6	0.1140431972833313	0.4965227828023215	4.508517034068136	9.788792901517306	MGMT;DNMT3A
5478	GO_Molecular_Function_2021	G protein-coupled serotonin receptor binding (GO:0031821)	2/6	0.1140431972833313	0.4965227828023215	4.508517034068136	9.788792901517306	GNAO1;GNAQ
5479	GO_Molecular_Function_2021	LBD domain binding (GO:0050693)	2/6	0.1140431972833313	0.4965227828023215	4.508517034068136	9.788792901517306	RXRA;PROX1
5480	GO_Molecular_Function_2021	long-chain fatty acyl-CoA binding (GO:0036042)	2/6	0.1140431972833313	0.4965227828023215	4.508517034068136	9.788792901517306	ACOT7;DBI
5481	GO_Molecular_Function_2021	NAD-dependent protein deacetylase activity (GO:0034979)	2/6	0.1140431972833313	0.4965227828023215	4.508517034068136	9.788792901517306	SIRT7;SIRT2
5482	GO_Molecular_Function_2021	pre-miRNA binding (GO:0070883)	2/6	0.1140431972833313	0.4965227828023215	4.508517034068136	9.788792901517306	XPO5;DICER1
5483	GO_Molecular_Function_2021	RNA polymerase III cis-regulatory region sequence-specific DNA binding (GO:0000992)	2/6	0.1140431972833313	0.4965227828023215	4.508517034068136	9.788792901517306	RPTOR;MTOR
5484	GO_Molecular_Function_2021	RNA polymerase III type 3 promoter sequence-specific DNA binding (GO:0001006)	2/6	0.1140431972833313	0.4965227828023215	4.508517034068136	9.788792901517306	RPTOR;MTOR
5485	GO_Molecular_Function_2021	sodium ion binding (GO:0031402)	2/6	0.1140431972833313	0.4965227828023215	4.508517034068136	9.788792901517306	CAPN3;ATP1A2
5486	GO_Molecular_Function_2021	U4 snRNA binding (GO:0030621)	2/6	0.1140431972833313	0.4965227828023215	4.508517034068136	9.788792901517306	SART3;DDX39B
5487	GO_Molecular_Function_2021	phosphatidylinositol 3-kinase regulator activity (GO:0035014)	4/19	0.1145821806466896	0.4965227828023215	2.405483116014711	5.21139011632672	WDR81;WDR91;PIK3R1;PIK3R5
5488	GO_Molecular_Function_2021	protein tyrosine kinase activator activity (GO:0030296)	4/19	0.1145821806466896	0.4965227828023215	2.405483116014711	5.21139011632672	ERBB3;DGKQ;ERCC6;GAS6
5489	GO_Molecular_Function_2021	R-SMAD binding (GO:0070412)	4/19	0.1145821806466896	0.4965227828023215	2.405483116014711	5.21139011632672	DDX5;RANBP3;SMAD3;DROSHA
5490	GO_Molecular_Function_2021	RNA cap binding (GO:0000339)	4/19	0.1145821806466896	0.4965227828023215	2.405483116014711	5.21139011632672	CYFIP1;EIF4A1;NCBP1;DCPS
5491	GO_Molecular_Function_2021	SUMO transferase activity (GO:0019789)	4/19	0.1145821806466896	0.4965227828023215	2.405483116014711	5.21139011632672	PIAS4;RANBP2;TRIM28;MDM2
5492	GO_Molecular_Function_2021	phosphotransferase activity, alcohol group as acceptor (GO:0016773)	11/75	0.1252313101581568	0.5358809364228437	1.5516324861600403	3.2236604356349043	DGKG;IPPK;DGKD;PKM;DGKQ;PIK3CB;DGKZ;HK2;PIK3CG;PIK3C2B;PAPSS1
5493	GO_Molecular_Function_2021	ADP binding (GO:0043531)	5/27	0.1260203520818555	0.5358809364228437	2.050358071431829	4.246930991864772	MYO6;LONP1;MYH9;MYO9B;ABCG1
5494	GO_Molecular_Function_2021	androgen receptor binding (GO:0050681)	5/27	0.1260203520818555	0.5358809364228437	2.050358071431829	4.246930991864772	DDX5;TMF1;KDM1A;EP300;PKN1
5495	GO_Molecular_Function_2021	metal ion transmembrane transporter activity (GO:0046873)	5/27	0.1260203520818555	0.5358809364228437	2.050358071431829	4.246930991864772	SLC12A2;SLC11A1;ITPR2;ATP2B3;SLC8A2
5496	GO_Molecular_Function_2021	protease binding (GO:0002020)	16/118	0.1282862698011445	0.537638068378679	1.4166716131457628	2.9091224492658623	VCP;CRADD;RIOK3;CLTC;CFLAR;BAG6;ADAMTS4;CST3;SART3;SELENOS;BIN1;PSAP;UBC;TIMP2;DVL3;RFFL
5497	GO_Molecular_Function_2021	protein-lysine N-methyltransferase activity (GO:0016279)	6/35	0.1309930421056577	0.537638068378679	1.866742833402576	3.794362149676471	SETD2;EHMT2;SUV39H1;DOT1L;EHMT1;KMT5B
5498	GO_Molecular_Function_2021	ubiquitin-like protein-specific protease activity (GO:0019783)	4/20	0.1324949713363666	0.537638068378679	2.2550150451354063	4.557860281841692	OTUD5;USP7;USP21;COPS2
5499	GO_Molecular_Function_2021	protein kinase inhibitor activity (GO:0004860)	7/43	0.1325276928518773	0.537638068378679	1.7545900998939672	3.5459628173399858	RPTOR;NPM1;IBTK;GMFB;TAOK3;RACK1;MAPK8IP1
5500	GO_Molecular_Function_2021	1-acylglycerol-3-phosphate O-acyltransferase activity (GO:0003841)	3/13	0.1335233004984411	0.537638068378679	2.705563909774436	5.447596875217954	LPCAT2;LPCAT1;AGPAT4
5501	GO_Molecular_Function_2021	GTPase inhibitor activity (GO:0005095)	3/13	0.1335233004984411	0.537638068378679	2.705563909774436	5.447596875217954	RTKN;GPS1;CPEB2
5502	GO_Molecular_Function_2021	histone demethylase activity (H3-K9 specific) (GO:0032454)	3/13	0.1335233004984411	0.537638068378679	2.705563909774436	5.447596875217954	KDM4A;KDM1A;JMJD1C
5503	GO_Molecular_Function_2021	insulin-like growth factor I binding (GO:0031994)	3/13	0.1335233004984411	0.537638068378679	2.705563909774436	5.447596875217954	ITGB4;INSR;ITGA6
5504	GO_Molecular_Function_2021	microtubule minus-end binding (GO:0051011)	3/13	0.1335233004984411	0.537638068378679	2.705563909774436	5.447596875217954	MACF1;NUMA1;TUBGCP3
5505	GO_Molecular_Function_2021	protein kinase A catalytic subunit binding (GO:0034236)	3/13	0.1335233004984411	0.537638068378679	2.705563909774436	5.447596875217954	GSK3A;PRKAR1A;CSK
5506	GO_Molecular_Function_2021	RNA 7-methylguanosine cap binding (GO:0000340)	3/13	0.1335233004984411	0.537638068378679	2.705563909774436	5.447596875217954	CYFIP1;NCBP1;DCPS
5507	GO_Molecular_Function_2021	SUMO binding (GO:0032183)	3/13	0.1335233004984411	0.537638068378679	2.705563909774436	5.447596875217954	CASP8AP2;HERC2;RNF111
5508	GO_Molecular_Function_2021	transcription cis-regulatory region binding (GO:0000976)	63/549	0.1353350741566093	0.5425326761344251	1.173432864388937	2.346867541620252	RB1;THRA;SUV39H1;PRDM5;ZBTB20;CHD3;ELK3;YY1;SOX2;HHEX;CREB3L2;LONP1;CIC;TEAD1;CDK5RAP2;MEF2A;SREBF1;TFE3;TFEB;PROX1;SOX10;ZFP90;RUNX1;RBL2;SFPQ;NCOR1;DMTF1;KMT2D;HDAC5;FOXK2;HIF1A;ZBTB4;RELA;MNT;RXRA;RBBP5;ERBB4;PRDM16;RREB1;TFAP2B;TCF7L2;NPM1;JUND;SMAD3;TFAP2D;MTERF3;NONO;PBX2;NFXL1;NR1D1;FOXN3;POU2F2;SMARCA2;FLI1;NFKB1;HNRNPL;REST;PER3;AGO1;LHX1;CARM1;TAF4;LHX9
5509	GO_Molecular_Function_2021	poly-purine tract binding (GO:0070717)	5/28	0.1415342705253751	0.5602998648423237	1.961102990902943	3.834374840117135	KHDRBS1;DDX3X;RBPMS;MCRS1;HNRNPU
5510	GO_Molecular_Function_2021	3',5'-cyclic-GMP phosphodiesterase activity (GO:0047555)	2/7	0.1494211495942551	0.5602998648423237	3.6066132264529056	6.856122883808069	PDE1C;PDE8A
5511	GO_Molecular_Function_2021	3-hydroxyacyl-CoA dehydrogenase activity (GO:0003857)	2/7	0.1494211495942551	0.5602998648423237	3.6066132264529056	6.856122883808069	HADHA;HSD17B4
5512	GO_Molecular_Function_2021	acyl-CoA oxidase activity (GO:0003997)	2/7	0.1494211495942551	0.5602998648423237	3.6066132264529056	6.856122883808069	ACADL;ACOX3
5513	GO_Molecular_Function_2021	aminophospholipid flippase activity (GO:0015247)	2/7	0.1494211495942551	0.5602998648423237	3.6066132264529056	6.856122883808069	ATP8A1;ATP11A
5514	GO_Molecular_Function_2021	ceramide 1-phosphate binding (GO:1902387)	2/7	0.1494211495942551	0.5602998648423237	3.6066132264529056	6.856122883808069	GLTP;PLA2G4A
5515	GO_Molecular_Function_2021	clathrin light chain binding (GO:0032051)	2/7	0.1494211495942551	0.5602998648423237	3.6066132264529056	6.856122883808069	CLTC;HIP1R
5516	GO_Molecular_Function_2021	histone threonine kinase activity (GO:0035184)	2/7	0.1494211495942551	0.5602998648423237	3.6066132264529056	6.856122883808069	VRK1;PKN1
5517	GO_Molecular_Function_2021	leucine binding (GO:0070728)	2/7	0.1494211495942551	0.5602998648423237	3.6066132264529056	6.856122883808069	UBR2;UBR1
5518	GO_Molecular_Function_2021	N6-methyladenosine-containing RNA binding (GO:1990247)	2/7	0.1494211495942551	0.5602998648423237	3.6066132264529056	6.856122883808069	YTHDC1;HNRNPA2B1
5519	GO_Molecular_Function_2021	oxidoreductase activity, acting on the CH-CH group of donors, oxygen as acceptor (GO:0016634)	2/7	0.1494211495942551	0.5602998648423237	3.6066132264529056	6.856122883808069	CPOX;ACOX3
5520	GO_Molecular_Function_2021	peptide transmembrane transporter activity (GO:1904680)	2/7	0.1494211495942551	0.5602998648423237	3.6066132264529056	6.856122883808069	SLC15A2;SLC15A4
5521	GO_Molecular_Function_2021	phosphatidylinositol phosphate 4-phosphatase activity (GO:0034596)	2/7	0.1494211495942551	0.5602998648423237	3.6066132264529056	6.856122883808069	INPP4B;INPP5F
5522	GO_Molecular_Function_2021	ribosomal protein S6 kinase activity (GO:0004711)	2/7	0.1494211495942551	0.5602998648423237	3.6066132264529056	6.856122883808069	RPS6KA1;RPS6KB2
5523	GO_Molecular_Function_2021	vascular endothelial growth factor-activated receptor activity (GO:0005021)	2/7	0.1494211495942551	0.5602998648423237	3.6066132264529056	6.856122883808069	NRP1;NRP2
5524	GO_Molecular_Function_2021	actinin binding (GO:0042805)	4/21	0.1514656777485842	0.5602998648423237	2.1222491002419024	4.00552494924773	CSRP1;PDLIM4;NFKB1;RELA
5525	GO_Molecular_Function_2021	ephrin receptor binding (GO:0046875)	4/21	0.1514656777485842	0.5602998648423237	2.1222491002419024	4.00552494924773	EFNB3;ABL1;GRB2;PIK3CG
5526	GO_Molecular_Function_2021	lysophospholipase activity (GO:0004622)	4/21	0.1514656777485842	0.5602998648423237	2.1222491002419024	4.00552494924773	ABHD12;PNPLA7;ENPP2;PLA2G4A
5527	GO_Molecular_Function_2021	sialyltransferase activity (GO:0008373)	4/21	0.1514656777485842	0.5602998648423237	2.1222491002419024	4.00552494924773	ST6GAL1;ST3GAL6;ST6GALNAC3;ST3GAL3
5528	GO_Molecular_Function_2021	protein kinase C binding (GO:0005080)	7/45	0.1576950144492547	0.5614870483851874	1.6620582093103176	3.0699750862069077	DSP;HDAC5;TRPV4;PLEK;ABL1;RACK1;PKN1
5529	GO_Molecular_Function_2021	metallocarboxypeptidase activity (GO:0004181)	5/29	0.1578276933760263	0.5614870483851874	1.8792858337514635	3.469634081434017	CPM;AGTPBP1;FOLH1;AGBL3;CPD
5530	GO_Molecular_Function_2021	mitogen-activated protein kinase binding (GO:0051019)	5/29	0.1578276933760263	0.5614870483851874	1.8792858337514635	3.469634081434017	DUSP10;TNIP1;MAPKAPK2;ABL1;NFATC1
5531	GO_Molecular_Function_2021	5'-3' exonuclease activity (GO:0008409)	3/14	0.1579567960292395	0.5614870483851874	2.4594668489405334	4.53878307150668	TRIR;CPSF3;FAN1
5532	GO_Molecular_Function_2021	gated channel activity (GO:0022836)	3/14	0.1579567960292395	0.5614870483851874	2.4594668489405334	4.53878307150668	TMEM63A;TMC7;TMC6
5533	GO_Molecular_Function_2021	insulin-like growth factor receptor binding (GO:0005159)	3/14	0.1579567960292395	0.5614870483851874	2.4594668489405334	4.53878307150668	INSR;IGF1;PIK3R1
5534	GO_Molecular_Function_2021	NADPH binding (GO:0070402)	3/14	0.1579567960292395	0.5614870483851874	2.4594668489405334	4.53878307150668	QDPR;GRHPR;DECR1
5535	GO_Molecular_Function_2021	phospholipase binding (GO:0043274)	3/14	0.1579567960292395	0.5614870483851874	2.4594668489405334	4.53878307150668	DGKQ;BLNK;BTK
5536	GO_Molecular_Function_2021	U6 snRNA binding (GO:0017070)	3/14	0.1579567960292395	0.5614870483851874	2.4594668489405334	4.53878307150668	SART3;DDX39B;PRPF8
5537	GO_Molecular_Function_2021	vitamin D receptor binding (GO:0042809)	3/14	0.1579567960292395	0.5614870483851874	2.4594668489405334	4.53878307150668	MED12;MED13;RXRA
5538	GO_Molecular_Function_2021	core promoter sequence-specific DNA binding (GO:0001046)	6/37	0.1590611253521855	0.5628512853185687	1.746113486202876	3.210171524055954	NPM1;AGO1;UBTF;TAF4;RELA;TAF1
5539	GO_Molecular_Function_2021	carboxylic ester hydrolase activity (GO:0052689)	13/96	0.1595776171562535	0.5628512853185687	1.4138994264210494	2.594823358786156	ACHE;PGAP1;PNPLA7;PON2;PLA2G4A;LPL;PLAAT3;LIPA;PRDX6;PAFAH2;ABHD12;ENPP2;DAGLB
5540	GO_Molecular_Function_2021	protein serine/threonine phosphatase activity (GO:0004722)	9/62	0.1623677593813758	0.5704813167453745	1.532399897549731	2.785736590427699	PPP2CA;PPP1CC;CTDP1;PHLPP1;PPP1R3C;CTDSP2;SSU72;TAB1;ILKAP
5541	GO_Molecular_Function_2021	K63-linked polyubiquitin modification-dependent protein binding (GO:0070530)	4/22	0.1713892426083745	0.5895246031370596	2.004234927003232	3.535105714031478	WDR81;OTUD7B;TAB2;PRPF8
5542	GO_Molecular_Function_2021	peptidase activator activity (GO:0016504)	4/22	0.1713892426083745	0.5895246031370596	2.004234927003232	3.535105714031478	CASP8AP2;VCP;MAL;VSIR
5543	GO_Molecular_Function_2021	poly(A) binding (GO:0008143)	4/22	0.1713892426083745	0.5895246031370596	2.004234927003232	3.535105714031478	KHDRBS1;DDX3X;RBPMS;HNRNPU
5544	GO_Molecular_Function_2021	syntaxin-1 binding (GO:0017075)	4/22	0.1713892426083745	0.5895246031370596	2.004234927003232	3.535105714031478	SYNPR;STXBP3;STXBP2;CPLX2
5545	GO_Molecular_Function_2021	metalloexopeptidase activity (GO:0008235)	8/55	0.1794753993986665	0.5895246031370596	1.535763926013044	2.6380080051146595	CPM;METAP1D;AGTPBP1;FOLH1;AGBL3;CPD;LAP3;LTA4H
5546	GO_Molecular_Function_2021	1-phosphatidylinositol binding (GO:0005545)	3/15	0.1836171047870655	0.5895246031370596	2.254385964912281	3.8209647275823047	EEA1;WDFY3;PICALM
5547	GO_Molecular_Function_2021	insulin-like growth factor binding (GO:0005520)	3/15	0.1836171047870655	0.5895246031370596	2.254385964912281	3.8209647275823047	ITGB4;INSR;ITGA6
5548	GO_Molecular_Function_2021	lysophosphatidic acid acyltransferase activity (GO:0042171)	3/15	0.1836171047870655	0.5895246031370596	2.254385964912281	3.8209647275823047	LPCAT2;LPCAT1;AGPAT4
5549	GO_Molecular_Function_2021	oxidoreductase activity, acting on NAD(P)H, oxygen as acceptor (GO:0050664)	3/15	0.1836171047870655	0.5895246031370596	2.254385964912281	3.8209647275823047	NCF1;NCF2;CYBA
5550	GO_Molecular_Function_2021	purinergic nucleotide receptor activity (GO:0001614)	3/15	0.1836171047870655	0.5895246031370596	2.254385964912281	3.8209647275823047	P2RY12;P2RX7;GPR34
5551	GO_Molecular_Function_2021	arginine N-methyltransferase activity (GO:0016273)	2/8	0.1865748194543661	0.5895246031370596	3.0053440213760854	5.045741031046989	CARM1;PRMT3
5552	GO_Molecular_Function_2021	bubble DNA binding (GO:0000405)	2/8	0.1865748194543661	0.5895246031370596	3.0053440213760854	5.045741031046989	ABL1;ERCC5
5553	GO_Molecular_Function_2021	calcium-independent phospholipase A2 activity (GO:0047499)	2/8	0.1865748194543661	0.5895246031370596	3.0053440213760854	5.045741031046989	PLA2G4A;PRDX6
5554	GO_Molecular_Function_2021	CD4 receptor binding (GO:0042609)	2/8	0.1865748194543661	0.5895246031370596	3.0053440213760854	5.045741031046989	IL16;SPG21
5555	GO_Molecular_Function_2021	ciliary neurotrophic factor receptor activity (GO:0004897)	2/8	0.1865748194543661	0.5895246031370596	3.0053440213760854	5.045741031046989	CNTFR;IL6ST
5556	GO_Molecular_Function_2021	coreceptor activity involved in Wnt signaling pathway (GO:0071936)	2/8	0.1865748194543661	0.5895246031370596	3.0053440213760854	5.045741031046989	LRP5;GPC4
5557	GO_Molecular_Function_2021	G protein-coupled glutamate receptor binding (GO:0035256)	2/8	0.1865748194543661	0.5895246031370596	3.0053440213760854	5.045741031046989	SLC9A3R2;HOMER3
5558	GO_Molecular_Function_2021	glucosidase activity (GO:0015926)	2/8	0.1865748194543661	0.5895246031370596	3.0053440213760854	5.045741031046989	GANAB;LCT
5559	GO_Molecular_Function_2021	inositol hexakisphosphate kinase activity (GO:0000828)	2/8	0.1865748194543661	0.5895246031370596	3.0053440213760854	5.045741031046989	PPIP5K2;IP6K2
5560	GO_Molecular_Function_2021	neurotrophin binding (GO:0043121)	2/8	0.1865748194543661	0.5895246031370596	3.0053440213760854	5.045741031046989	HAP1;PCSK6
5561	GO_Molecular_Function_2021	O-acetyltransferase activity (GO:0016413)	2/8	0.1865748194543661	0.5895246031370596	3.0053440213760854	5.045741031046989	LPCAT2;LPCAT1
5562	GO_Molecular_Function_2021	poly(G) binding (GO:0034046)	2/8	0.1865748194543661	0.5895246031370596	3.0053440213760854	5.045741031046989	MCRS1;HNRNPU
5563	GO_Molecular_Function_2021	pre-mRNA intronic binding (GO:0097157)	2/8	0.1865748194543661	0.5895246031370596	3.0053440213760854	5.045741031046989	HNRNPL;PRPF8
5564	GO_Molecular_Function_2021	Roundabout binding (GO:0048495)	2/8	0.1865748194543661	0.5895246031370596	3.0053440213760854	5.045741031046989	SLIT1;MYO9B
5565	GO_Molecular_Function_2021	tubulin-glutamic acid ligase activity (GO:0070740)	2/8	0.1865748194543661	0.5895246031370596	3.0053440213760854	5.045741031046989	TTLL7;TTLL5
5566	GO_Molecular_Function_2021	type II transforming growth factor beta receptor binding (GO:0005114)	2/8	0.1865748194543661	0.5895246031370596	3.0053440213760854	5.045741031046989	TGFB2;TGFBR1
5567	GO_Molecular_Function_2021	U1 snRNA binding (GO:0030619)	2/8	0.1865748194543661	0.5895246031370596	3.0053440213760854	5.045741031046989	SNRNP70;PRPF8
5568	GO_Molecular_Function_2021	ubiquitin ligase inhibitor activity (GO:1990948)	2/8	0.1865748194543661	0.5895246031370596	3.0053440213760854	5.045741031046989	RPS15;RPL37
5569	GO_Molecular_Function_2021	unmethylated CpG binding (GO:0045322)	2/8	0.1865748194543661	0.5895246031370596	3.0053440213760854	5.045741031046989	KDM2B;KMT2B
5570	GO_Molecular_Function_2021	cyclic-nucleotide phosphodiesterase activity (GO:0004112)	4/23	0.1921560848652733	0.5967987618682552	1.8986432983160009	3.131712052968518	CNP;PDE1C;PDE3B;PDE8A
5571	GO_Molecular_Function_2021	disordered domain specific binding (GO:0097718)	4/23	0.1921560848652733	0.5967987618682552	1.8986432983160009	3.131712052968518	RB1;NUMA1;CLTC;MDM2
5572	GO_Molecular_Function_2021	gamma-tubulin binding (GO:0043015)	4/23	0.1921560848652733	0.5967987618682552	1.8986432983160009	3.131712052968518	DDX3X;TUBGCP3;NDRG1;CDK5RAP2
5573	GO_Molecular_Function_2021	phosphatidylinositol phospholipase C activity (GO:0004435)	4/23	0.1921560848652733	0.5967987618682552	1.8986432983160009	3.131712052968518	PLCG2;PLCE1;PLCG1;PLCB2
5574	GO_Molecular_Function_2021	protein phosphatase 1 binding (GO:0008157)	4/23	0.1921560848652733	0.5967987618682552	1.8986432983160009	3.131712052968518	PPP1R16B;PPP1R3C;PPP1R16A;PPP1R9B
5575	GO_Molecular_Function_2021	ubiquitin binding (GO:0043130)	10/74	0.2013025448628723	0.6230793055279382	1.4098654426559356	2.2599386008315725	DNAJB2;NSFL1C;SMAD3;USP5;DDI2;MVB12B;MDM2;UBAP1L;FBXO7;SIRT2
5576	GO_Molecular_Function_2021	cysteine-type endopeptidase inhibitor activity (GO:0004869)	6/40	0.2054548369193082	0.6275122612966008	1.5917788802267896	2.51903630462054	CST3;RPS6KA1;BIRC6;UBE2Z;GAS6;MT3
5577	GO_Molecular_Function_2021	regulatory RNA binding (GO:0061980)	6/40	0.2054548369193082	0.6275122612966008	1.5917788802267896	2.51903630462054	SOX2;DHX9;AGO1;HNRNPA2B1;TLR7;DICER1
5578	GO_Molecular_Function_2021	3'-5' DNA helicase activity (GO:0043138)	3/16	0.2102695368782438	0.6275122612966008	2.080855986119144	3.244814124461382	RECQL5;DHX9;NAV2
5579	GO_Molecular_Function_2021	ATPase activity, coupled to transmembrane movement of ions, rotational mechanism (GO:0044769)	3/16	0.2102695368782438	0.6275122612966008	2.080855986119144	3.244814124461382	ATP6V0B;TCIRG1;ATP6V1C1
5580	GO_Molecular_Function_2021	phosphatidylinositol-5-phosphate binding (GO:0010314)	3/16	0.2102695368782438	0.6275122612966008	2.080855986119144	3.244814124461382	PLEKHF1;SH3PXD2B;PLA2G4A
5581	GO_Molecular_Function_2021	proton-transporting ATPase activity, rotational mechanism (GO:0046961)	3/16	0.2102695368782438	0.6275122612966008	2.080855986119144	3.244814124461382	ATP6V0B;TCIRG1;ATP6V1C1
5582	GO_Molecular_Function_2021	solute:proton symporter activity (GO:0015295)	3/16	0.2102695368782438	0.6275122612966008	2.080855986119144	3.244814124461382	SLC2A9;SLC15A2;SLC15A4
5583	GO_Molecular_Function_2021	acetyltransferase activity (GO:0016407)	5/32	0.2107800437314941	0.6275122612966008	1.670197543253238	2.600397590142531	KAT2B;CREBBP;EP300;SAT1;PAFAH2
5584	GO_Molecular_Function_2021	beta-tubulin binding (GO:0048487)	5/32	0.2107800437314941	0.6275122612966008	1.670197543253238	2.600397590142531	TTLL7;TRPV4;TBCD;GABARAP;PEX14
5585	GO_Molecular_Function_2021	chemoattractant activity (GO:0042056)	5/32	0.2107800437314941	0.6275122612966008	1.670197543253238	2.600397590142531	BMP4;LGALS3;GPNMB;NTF3;PDGFB
5586	GO_Molecular_Function_2021	calmodulin-dependent protein kinase activity (GO:0004683)	4/24	0.2136541919050774	0.6275122612966008	1.8036108324974924	2.7836866402031277	CAMK2B;CAMK1D;CAMKV;MAPKAPK2
5587	GO_Molecular_Function_2021	cell adhesion mediator activity (GO:0098631)	4/24	0.2136541919050774	0.6275122612966008	1.8036108324974924	2.7836866402031277	PLXNB3;CNTN2;SIRPA;DSCAML1
5588	GO_Molecular_Function_2021	lipoprotein particle binding (GO:0071813)	4/24	0.2136541919050774	0.6275122612966008	1.8036108324974924	2.7836866402031277	STAB1;LPL;TREM2;MAPT
5589	GO_Molecular_Function_2021	Notch binding (GO:0005112)	4/24	0.2136541919050774	0.6275122612966008	1.8036108324974924	2.7836866402031277	NCOR2;GALNT11;SNED1;MEGF10
5590	GO_Molecular_Function_2021	exonuclease activity (GO:0004527)	7/49	0.2137679131889518	0.6275122612966008	1.5034321111669178	2.319591837460144	TRIR;CNOT6;CPSF3;ENPP2;REV3L;ENPP1;FAN1
5591	GO_Molecular_Function_2021	lipase activity (GO:0016298)	7/49	0.2137679131889518	0.6275122612966008	1.5034321111669178	2.319591837460144	ABHD12;SEC23IP;LIPH;LPL;DDHD1;DAGLB;LIPA
5592	GO_Molecular_Function_2021	translation initiation factor activity (GO:0003743)	6/41	0.2218982136584755	0.6313737964936464	1.5462134251290878	2.32788074721733	EIF4A2;EIF4A1;EIF4G3;EIF3A;EIF4G2;EIF4G1
5593	GO_Molecular_Function_2021	nucleoside-triphosphatase activity (GO:0017111)	32/278	0.2229060935155319	0.6313737964936464	1.174833966040576	1.7634313065361402	VCP;ABCD2;DDX3X;DHX9;VPS4B;CHD3;KLC1;KIF15;GNAI2;RAP1B;RAP1A;MYO6;ARHGDIB;GNA12;KIF1C;RAC1;TPPP;DYNC2H1;TOR3A;RHOG;TOR1B;RHOB;EEF1A1;GNAO1;DNM3;MYO1E;RAB31;RRAGC;GNAQ;MYH9;KIF20B;RHOQ
5594	GO_Molecular_Function_2021	armadillo repeat domain binding (GO:0070016)	2/9	0.2247968242460895	0.6313737964936464	2.575866017749785	3.844630173780093	TCF7L2;CNOT1
5595	GO_Molecular_Function_2021	aromatic amino acid transmembrane transporter activity (GO:0015173)	2/9	0.2247968242460895	0.6313737964936464	2.575866017749785	3.844630173780093	SLC15A4;SLC36A4
5596	GO_Molecular_Function_2021	ciliary neurotrophic factor receptor binding (GO:0005127)	2/9	0.2247968242460895	0.6313737964936464	2.575866017749785	3.844630173780093	IL6ST;CRLF1
5597	GO_Molecular_Function_2021	guanylate kinase activity (GO:0004385)	2/9	0.2247968242460895	0.6313737964936464	2.575866017749785	3.844630173780093	LRGUK;TJP2
5598	GO_Molecular_Function_2021	histone demethylase activity (H3-K4 specific) (GO:0032453)	2/9	0.2247968242460895	0.6313737964936464	2.575866017749785	3.844630173780093	KDM5C;KDM1A
5599	GO_Molecular_Function_2021	phosphatidylethanolamine binding (GO:0008429)	2/9	0.2247968242460895	0.6313737964936464	2.575866017749785	3.844630173780093	NF1;TREM2
5600	GO_Molecular_Function_2021	phosphoserine residue binding (GO:0050815)	2/9	0.2247968242460895	0.6313737964936464	2.575866017749785	3.844630173780093	PCIF1;SCAF4
5601	GO_Molecular_Function_2021	sodium:chloride symporter activity (GO:0015378)	2/9	0.2247968242460895	0.6313737964936464	2.575866017749785	3.844630173780093	SLC12A2;SLC6A1
5602	GO_Molecular_Function_2021	tumor necrosis factor-activated receptor activity (GO:0005031)	2/9	0.2247968242460895	0.6313737964936464	2.575866017749785	3.844630173780093	TNFRSF11A;TNFRSF1B
5603	GO_Molecular_Function_2021	type I transforming growth factor beta receptor binding (GO:0034713)	2/9	0.2247968242460895	0.6313737964936464	2.575866017749785	3.844630173780093	SMAD7;TGFBR2
5604	GO_Molecular_Function_2021	ubiquitin-protein transferase inhibitor activity (GO:0055105)	2/9	0.2247968242460895	0.6313737964936464	2.575866017749785	3.844630173780093	RPS15;RPL37
5605	GO_Molecular_Function_2021	volume-sensitive anion channel activity (GO:0005225)	2/9	0.2247968242460895	0.6313737964936464	2.575866017749785	3.844630173780093	TTYH2;LRRC8D
5606	GO_Molecular_Function_2021	DNA secondary structure binding (GO:0000217)	5/33	0.2295714837660868	0.6408283749298743	1.6104580316823167	2.3698547355373054	YY1;RAD51B;ABL1;ERCC5;MAPT
5607	GO_Molecular_Function_2021	telomeric DNA binding (GO:0042162)	5/33	0.2295714837660868	0.6408283749298743	1.6104580316823167	2.3698547355373054	UPF1;SMG1;KDM1A;HNRNPA2B1;HNRNPD
5608	GO_Molecular_Function_2021	purine ribonucleoside triphosphate binding (GO:0035639)	51/460	0.2342408194904982	0.6437400986230185	1.126732494226589	1.6353457951561068	ABCD4;ABCD2;CHD8;HNRNPU;SMC4;PPIP5K2;LONP1;ENPP1;RAC1;MTPAP;ARL5A;MAP4K2;KSR1;DAPK3;MINK1;RHOG;TRNT1;TGFBR1;RHOB;EEF1A1;LATS1;RAB31;RRAGC;BTK;SIK3;MYH9;RHOQ;ABCG1;DHX9;ATP1A2;STK3;RAP1B;RAP1A;ABL1;MAP3K20;HACL1;N4BP2;MAP4K4;ABCA1;ABCA2;DMPK;INSR;MTHFS;MYO9B;CDC42BPB;TUBB4A;P2RX7;WNK1;ERCC6;MYO1F;EIF4G1
5609	GO_Molecular_Function_2021	NF-kappaB binding (GO:0051059)	4/25	0.2357709601575401	0.6437400986230185	1.7176290777093184	2.4817927267129143	NPM1;CPNE1;EP300;RELA
5610	GO_Molecular_Function_2021	protein-cysteine S-palmitoyltransferase activity (GO:0019706)	4/25	0.2357709601575401	0.6437400986230185	1.7176290777093184	2.4817927267129143	ZDHHC9;ZDHHC1;GLUL;ZDHHC14
5611	GO_Molecular_Function_2021	anion transmembrane transporter activity (GO:0008509)	3/17	0.2376886517992683	0.6437400986230185	1.9321160042964556	2.776052001109518	ABCC5;SLCO2B1;SLC4A2
5612	GO_Molecular_Function_2021	ephrin receptor activity (GO:0005003)	3/17	0.2376886517992683	0.6437400986230185	1.9321160042964556	2.776052001109518	EFNB3;EPHB2;EPHB1
5613	GO_Molecular_Function_2021	four-way junction DNA binding (GO:0000400)	3/17	0.2376886517992683	0.6437400986230185	1.9321160042964556	2.776052001109518	RAD51B;YY1;ABL1
5614	GO_Molecular_Function_2021	glutamate receptor binding (GO:0035254)	3/17	0.2376886517992683	0.6437400986230185	1.9321160042964556	2.776052001109518	IGSF11;HOMER3;SHANK1
5615	GO_Molecular_Function_2021	phosphatidylinositol monophosphate phosphatase activity (GO:0052744)	3/17	0.2376886517992683	0.6437400986230185	1.9321160042964556	2.776052001109518	MTMR10;MTMR2;INPP5F
5616	GO_Molecular_Function_2021	ribosomal small subunit binding (GO:0043024)	3/17	0.2376886517992683	0.6437400986230185	1.9321160042964556	2.776052001109518	NPM1;DDX3X;CPEB2
5617	GO_Molecular_Function_2021	transmembrane-ephrin receptor activity (GO:0005005)	3/17	0.2376886517992683	0.6437400986230185	1.9321160042964556	2.776052001109518	EFNB3;EPHB2;EPHB1
5618	GO_Molecular_Function_2021	3'-5'-exoribonuclease activity (GO:0000175)	5/34	0.2488204740411733	0.6718891138797263	1.5548384864266311	2.162817075982413	CNOT6;PAN3;CNOT1;ERI3;PARN
5619	GO_Molecular_Function_2021	transition metal ion binding (GO:0046914)	49/445	0.255122447437533	0.6773671766053814	1.1177630590149832	1.5268773751370983	KDM5C;B4GALT1;HHIP;ZMYND8;CBLB;CHD4;CHD3;LITAF;EEA1;TRIM8;ZMYM2;CSRP1;TRIM28;TRIM2;TIMP2;ENPP2;DPF3;ENPP1;MTPAP;PIAS4;KDM2B;BAZ1B;MYT1;ATAD3A;SIRT2;TRAF7;KPNB1;TNKS;KMT2B;MYCBP2;CXXC5;DPP3;RXRA;AGMO;ABL1;LTA4H;KDM4A;SMAD3;GALNT2;S100B;MT3;SKI;LACC1;RPS27;RPS29;MDM2;TAB2;ACO2;FBXL5
5620	GO_Molecular_Function_2021	snRNA binding (GO:0017069)	6/43	0.2559826013065955	0.6773671766053814	1.4624715076522306	1.9928306581922584	CDK9;SART3;DDX39B;SNRNP70;HNRNPU;PRPF8
5621	GO_Molecular_Function_2021	general transcription initiation factor binding (GO:0140296)	4/26	0.2583947874283666	0.6773671766053814	1.6394638460837057	2.2186317955893697	HHEX;THRA;RELA;TAF1
5622	GO_Molecular_Function_2021	NAD+ ADP-ribosyltransferase activity (GO:0003950)	4/26	0.2583947874283666	0.6773671766053814	1.6394638460837057	2.2186317955893697	PARP4;TNKS2;TNKS;SIRT2
5623	GO_Molecular_Function_2021	adenosine deaminase activity (GO:0004000)	2/10	0.2635032752948407	0.6773671766053814	2.25375751503006	3.005812690782913	LACC1;ADARB2
5624	GO_Molecular_Function_2021	cAMP response element binding (GO:0035497)	2/10	0.2635032752948407	0.6773671766053814	2.25375751503006	3.005812690782913	CREB3L2;CREB5
5625	GO_Molecular_Function_2021	cation:chloride symporter activity (GO:0015377)	2/10	0.2635032752948407	0.6773671766053814	2.25375751503006	3.005812690782913	SLC12A2;SLC6A1
5626	GO_Molecular_Function_2021	cysteine-type endopeptidase activity involved in apoptotic signaling pathway (GO:0097199)	2/10	0.2635032752948407	0.6773671766053814	2.25375751503006	3.005812690782913	CASP8;CFLAR
5627	GO_Molecular_Function_2021	enoyl-CoA hydratase activity (GO:0004300)	2/10	0.2635032752948407	0.6773671766053814	2.25375751503006	3.005812690782913	HADHA;HSD17B4
5628	GO_Molecular_Function_2021	G protein-coupled purinergic nucleotide receptor activity (GO:0045028)	2/10	0.2635032752948407	0.6773671766053814	2.25375751503006	3.005812690782913	P2RY12;GPR34
5629	GO_Molecular_Function_2021	histone demethylase activity (H3-K36 specific) (GO:0051864)	2/10	0.2635032752948407	0.6773671766053814	2.25375751503006	3.005812690782913	KDM4A;KDM2B
5630	GO_Molecular_Function_2021	hydrolase activity, acting on carbon-nitrogen (but not peptide) bonds, in cyclic amides (GO:0016812)	2/10	0.2635032752948407	0.6773671766053814	2.25375751503006	3.005812690782913	DPYSL4;DPYSL2
5631	GO_Molecular_Function_2021	ionotropic glutamate receptor binding (GO:0035255)	2/10	0.2635032752948407	0.6773671766053814	2.25375751503006	3.005812690782913	IGSF11;SHANK1
5632	GO_Molecular_Function_2021	Lys63-specific deubiquitinase activity (GO:0061578)	2/10	0.2635032752948407	0.6773671766053814	2.25375751503006	3.005812690782913	OTUD4;OTUD5
5633	GO_Molecular_Function_2021	nucleoside-triphosphate diphosphatase activity (GO:0047429)	2/10	0.2635032752948407	0.6773671766053814	2.25375751503006	3.005812690782913	DHX9;ENPP1
5634	GO_Molecular_Function_2021	phospholipase A1 activity (GO:0008970)	2/10	0.2635032752948407	0.6773671766053814	2.25375751503006	3.005812690782913	LPL;PLAAT3
5635	GO_Molecular_Function_2021	protein binding involved in heterotypic cell-cell adhesion (GO:0086080)	2/10	0.2635032752948407	0.6773671766053814	2.25375751503006	3.005812690782913	DSP;SIRPA
5636	GO_Molecular_Function_2021	cholesterol transfer activity (GO:0120020)	3/18	0.2656612827086043	0.6790779979349155	1.8032080200501253	2.390212015767075	ABCA1;GRAMD1A;ABCG1
5637	GO_Molecular_Function_2021	transmembrane receptor protein serine/threonine kinase activity (GO:0004675)	3/18	0.2656612827086043	0.6790779979349155	1.8032080200501253	2.390212015767075	ACVR2B;TGFBR1;TGFBR2
5638	GO_Molecular_Function_2021	L-amino acid transmembrane transporter activity (GO:0015179)	7/53	0.2758749763450314	0.7030541054809942	1.372393160526718	1.767378205281532	SLC7A7;SLC6A9;SLC1A3;SFXN1;SLC15A4;SLC36A4;SLC25A13
5639	GO_Molecular_Function_2021	syntaxin binding (GO:0019905)	8/62	0.2765861206177977	0.7030541054809942	1.3361622929462125	1.7172799250865014	ABCA1;SYNPR;SNAP47;STXBP3;STXBP2;ABL1;CPLX2;BAIAP3
5640	GO_Molecular_Function_2021	aminopeptidase activity (GO:0004177)	4/27	0.2814164271478948	0.7133396899849143	1.5680955911211896	1.9882193847718828	METAP1D;CTSH;LTA4H;LAP3
5641	GO_Molecular_Function_2021	DNA binding (GO:0003677)	86/811	0.2924943131840148	0.731427463426045	1.0718669744625595	1.317656848906035	DDX3X;CHD8;POGK;PRDM5;HNRNPU;CHD4;IKZF1;CHD3;ZDHHC1;RPL7;YY1;RPS15;SOX2;HHEX;TRIM28;LONP1;EP300;TEAD1;RBM5;MEF2A;SREBF1;PCID2;ZGPAT;NKX6-2;PARP4;KDM2B;DNMT3A;TOP3A;PROX1;ARID1A;SAFB;SOX10;ILF2;DDB1;RAD51B;SFPQ;ZEB2;ILF3;AIM2;SLTM;MAPT;HDGFL2;FAN1;KHDRBS1;KMT2D;GTF3C2;MYRF;DHX9;SRRT;FOXK2;CXXC5;DDX60;ZBTB4;HIF1A;RELA;RXRA;PRDM16;ABL1;SAFB2;CAMTA2;BPTF;TFAP2B;IRX2;TCF7L2;CREBBP;MBD6;SMAD3;ZBTB16;HUWE1;NFATC2;POU2F2;SMARCA2;USF2;FLI1;CDK9;MLXIPL;MAFB;RPS27;BCL6;ERCC4;ERCC5;ERCC6;SSBP1;TARDBP;TAF4;TAF1
5642	GO_Molecular_Function_2021	ankyrin binding (GO:0030506)	3/19	0.2939886125321273	0.731427463426045	1.6904135338345865	2.069428328530203	SPTBN4;PTPRC;PLEC
5643	GO_Molecular_Function_2021	histone deacetylase activity (GO:0004407)	3/19	0.2939886125321273	0.731427463426045	1.6904135338345865	2.069428328530203	HDAC5;SIRT7;SIRT2
5644	GO_Molecular_Function_2021	hydrolase activity, acting on carbon-nitrogen (but not peptide) bonds, in cyclic amidines (GO:0016814)	3/19	0.2939886125321273	0.731427463426045	1.6904135338345865	2.069428328530203	APOBEC1;LACC1;ADARB2
5645	GO_Molecular_Function_2021	sterol transfer activity (GO:0120015)	3/19	0.2939886125321273	0.731427463426045	1.6904135338345865	2.069428328530203	ABCA1;GRAMD1A;ABCG1
5646	GO_Molecular_Function_2021	ABC-type xenobiotic transporter activity (GO:0008559)	2/11	0.3022161826903219	0.731427463426045	2.003228679581385	2.397088840876384	ABCC3;ABCC5
5647	GO_Molecular_Function_2021	amino acid:sodium symporter activity (GO:0005283)	2/11	0.3022161826903219	0.731427463426045	2.003228679581385	2.397088840876384	SLC1A3;SLC6A1
5648	GO_Molecular_Function_2021	dipeptidyl-peptidase activity (GO:0008239)	2/11	0.3022161826903219	0.731427463426045	2.003228679581385	2.397088840876384	DPP9;DPP3
5649	GO_Molecular_Function_2021	GABA receptor binding (GO:0050811)	2/11	0.3022161826903219	0.731427463426045	2.003228679581385	2.397088840876384	TRAK1;GABARAP
5650	GO_Molecular_Function_2021	intracellular ligand-gated ion channel activity (GO:0005217)	2/11	0.3022161826903219	0.731427463426045	2.003228679581385	2.397088840876384	RASA3;MCOLN1
5651	GO_Molecular_Function_2021	nuclear export signal receptor activity (GO:0005049)	2/11	0.3022161826903219	0.731427463426045	2.003228679581385	2.397088840876384	XPO6;XPO5
5652	GO_Molecular_Function_2021	platelet-derived growth factor binding (GO:0048407)	2/11	0.3022161826903219	0.731427463426045	2.003228679581385	2.397088840876384	COL5A1;PDGFB
5653	GO_Molecular_Function_2021	protein-arginine N-methyltransferase activity (GO:0016274)	2/11	0.3022161826903219	0.731427463426045	2.003228679581385	2.397088840876384	CARM1;PRMT3
5654	GO_Molecular_Function_2021	thioesterase binding (GO:0031996)	2/11	0.3022161826903219	0.731427463426045	2.003228679581385	2.397088840876384	TRAF2;RAC1
5655	GO_Molecular_Function_2021	transferrin receptor binding (GO:1990459)	2/11	0.3022161826903219	0.731427463426045	2.003228679581385	2.397088840876384	CHUK;CD81
5656	GO_Molecular_Function_2021	ubiquitin-ubiquitin ligase activity (GO:0034450)	2/11	0.3022161826903219	0.731427463426045	2.003228679581385	2.397088840876384	UBR5;PRPF19
5657	GO_Molecular_Function_2021	UDP-galactosyltransferase activity (GO:0035250)	2/11	0.3022161826903219	0.731427463426045	2.003228679581385	2.397088840876384	B4GALT1;B3GALT5
5658	GO_Molecular_Function_2021	NAD binding (GO:0051287)	4/28	0.3047301175441478	0.7355554561410466	1.5026746907388833	1.7856715438235031	QDPR;GRHPR;CTBP1;SIRT2
5659	GO_Molecular_Function_2021	flavin adenine dinucleotide binding (GO:0050660)	7/55	0.3085155462048199	0.7410347313507444	1.3150636196216308	1.5464925184852742	KDM1A;ACADL;AGPS;DPYD;ACOX3;SDHA;XDH
5660	GO_Molecular_Function_2021	hydrolase activity, hydrolyzing O-glycosyl compounds (GO:0004553)	5/37	0.3086287507493759	0.7410347313507444	1.408837180130457	1.656251781543806	ABHD10;GANAB;IDUA;LCT;ENGASE
5661	GO_Molecular_Function_2021	acylglycerol O-acyltransferase activity (GO:0016411)	3/20	0.3224874866903359	0.768229353110486	1.590888987173817	1.8003946604246128	LPCAT2;LPCAT1;AGPAT4
5662	GO_Molecular_Function_2021	ATPase activator activity (GO:0001671)	3/20	0.3224874866903359	0.768229353110486	1.590888987173817	1.8003946604246128	DNAJB2;DNAJB6;TOR1AIP1
5663	GO_Molecular_Function_2021	transcription coactivator binding (GO:0001223)	3/20	0.3224874866903359	0.768229353110486	1.590888987173817	1.8003946604246128	CDK9;SMAD3;RELA
5664	GO_Molecular_Function_2021	palmitoyltransferase activity (GO:0016409)	4/29	0.3282345018718928	0.7762251337515372	1.4424874623871615	1.6069699533120136	ZDHHC9;ZDHHC1;GLUL;ZDHHC14
5665	GO_Molecular_Function_2021	protein phosphatase inhibitor activity (GO:0004864)	4/29	0.3282345018718928	0.7762251337515372	1.4424874623871615	1.6069699533120136	LGALS3;PPP1R14A;CABIN1;PPP1R9B
5666	GO_Molecular_Function_2021	pentosyltransferase activity (GO:0016763)	5/38	0.3290280807081641	0.7762251337515372	1.366069120710365	1.5185390735254722	LACC1;PARP4;TNKS2;TNKS;SIRT2
5667	GO_Molecular_Function_2021	phosphatidylinositol-4,5-bisphosphate binding (GO:0005546)	9/75	0.3329391054671983	0.7762251337515372	1.229672288495818	1.352388261098043	SNX18;ADAP2;GSN;PARD3;HIP1R;LDLRAP1;SYTL2;EXOC1;PICALM
5668	GO_Molecular_Function_2021	phosphatidylinositol bisphosphate binding (GO:1902936)	11/94	0.336825986518301	0.7762251337515372	1.1951722339786928	1.3005730898450518	SNX18;ADAP2;GSN;PARD3;SH3PXD2B;HIP1R;MAPT;LDLRAP1;SYTL2;EXOC1;PICALM
5669	GO_Molecular_Function_2021	ubiquitin-protein transferase activity (GO:0004842)	42/392	0.3386504439374624	0.7762251337515372	1.0829447852760736	1.172598364562776	RNF13;PELI2;MYCBP2;UBR4;UBR2;CBLB;UBR1;PRPF19;UBE2Z;DTX4;HECTD1;HERC2;TRIM28;RNF215;TRIM2;UBR5;HLTF;RFFL;FBXO7;RNF111;RNF20;MYLIP;RNF43;SHPRH;ANKIB1;TRIM41;HUWE1;MIB2;TRAF2;RNF40;RNF146;TRAF7;MDM2;KCTD13;TRIM36;BIRC6;TRIM59;FBXL3;TRIP12;FBXL5;RNF220;TAF1
5670	GO_Molecular_Function_2021	3',5'-cyclic-AMP phosphodiesterase activity (GO:0004115)	2/12	0.3405481401842836	0.7762251337515372	1.8028056112224449	1.9419800095319868	PDE3B;PDE8A
5671	GO_Molecular_Function_2021	C2H2 zinc finger domain binding (GO:0070742)	2/12	0.3405481401842836	0.7762251337515372	1.8028056112224449	1.9419800095319868	SRRM2;EHMT2
5672	GO_Molecular_Function_2021	death receptor activity (GO:0005035)	2/12	0.3405481401842836	0.7762251337515372	1.8028056112224449	1.9419800095319868	TNFRSF11A;TNFRSF1B
5673	GO_Molecular_Function_2021	dynactin binding (GO:0034452)	2/12	0.3405481401842836	0.7762251337515372	1.8028056112224449	1.9419800095319868	MAPT;SNX5
5674	GO_Molecular_Function_2021	neurexin family protein binding (GO:0042043)	2/12	0.3405481401842836	0.7762251337515372	1.8028056112224449	1.9419800095319868	NLGN3;SYTL2
5675	GO_Molecular_Function_2021	ribosomal large subunit binding (GO:0043023)	2/12	0.3405481401842836	0.7762251337515372	1.8028056112224449	1.9419800095319868	NPM1;CPEB2
5676	GO_Molecular_Function_2021	RNA stem-loop binding (GO:0035613)	2/12	0.3405481401842836	0.7762251337515372	1.8028056112224449	1.9419800095319868	DDX3X;DHX9
5677	GO_Molecular_Function_2021	transforming growth factor beta-activated receptor activity (GO:0005024)	2/12	0.3405481401842836	0.7762251337515372	1.8028056112224449	1.9419800095319868	TGFBR1;TGFBR2
5678	GO_Molecular_Function_2021	acetylglucosaminyltransferase activity (GO:0008375)	6/48	0.3459841818558317	0.7762251337515372	1.2880091795754447	1.3670442849827005	HEXB;MGAT4A;GCNT1;HEXA;B3GALT5;OGT
5679	GO_Molecular_Function_2021	cation transmembrane transporter activity (GO:0008324)	6/48	0.3459841818558317	0.7762251337515372	1.2880091795754447	1.3670442849827005	SLC6A9;SLC29A4;SFXN1;SLC15A4;SLC36A4;MFSD12
5680	GO_Molecular_Function_2021	acyltransferase activity, transferring groups other than amino-acyl groups (GO:0016747)	9/76	0.3474413318311637	0.7762251337515372	1.211251435132032	1.2804859100522723	KAT2B;CREBBP;ZDHHC9;EP300;PLA2G4A;PLAAT3;ZDHHC1;ZDHHC14;CERS2
5681	GO_Molecular_Function_2021	N-acyltransferase activity (GO:0016410)	5/39	0.3495510620381654	0.7762251337515372	1.3258168294914554	1.39357353081445	EP300;PLAAT3;SIRT7;SAT1;CERS2
5682	GO_Molecular_Function_2021	3',5'-cyclic-nucleotide phosphodiesterase activity (GO:0004114)	3/21	0.3509911160731479	0.7762251337515372	1.502422723475355	1.573028127083726	PDE1C;PDE3B;PDE8A
5683	GO_Molecular_Function_2021	cysteine-type endopeptidase inhibitor activity involved in apoptotic process (GO:0043027)	3/21	0.3509911160731479	0.7762251337515372	1.502422723475355	1.573028127083726	RPS6KA1;GAS6;MT3
5684	GO_Molecular_Function_2021	DNA-directed DNA polymerase activity (GO:0003887)	3/21	0.3509911160731479	0.7762251337515372	1.502422723475355	1.573028127083726	POLD3;REV3L;POLK
5685	GO_Molecular_Function_2021	histone acetyltransferase binding (GO:0035035)	3/21	0.3509911160731479	0.7762251337515372	1.502422723475355	1.573028127083726	MEF2A;HIF1A;SIRT2
5686	GO_Molecular_Function_2021	lysine N-methyltransferase activity (GO:0016278)	3/21	0.3509911160731479	0.7762251337515372	1.502422723475355	1.573028127083726	SETD2;EHMT2;EHMT1
5687	GO_Molecular_Function_2021	N-acetyltransferase activity (GO:0008080)	3/21	0.3509911160731479	0.7762251337515372	1.502422723475355	1.573028127083726	KAT2B;EP300;SAT1
5688	GO_Molecular_Function_2021	G protein-coupled receptor binding (GO:0001664)	16/143	0.3548718251404213	0.7762251337515372	1.1362101432578244	1.177112129816529	RNF43;PDCD6IP;ITGB4;WNT7B;ARRB2;GNAI2;GNAO1;GPRC5B;GRK2;TAFA5;GNAQ;GNA12;DVL3;FLNA;HOMER3;GPRASP2
5689	GO_Molecular_Function_2021	methylated histone binding (GO:0035064)	8/68	0.3686196129216058	0.7762251337515372	1.20214405360134	1.1997277752294369	KDM4A;MORC3;RBBP5;CHD8;ZMYND8;ATRX;BPTF;TAF1
5690	GO_Molecular_Function_2021	acid-thiol ligase activity (GO:0016878)	2/13	0.3781890111807233	0.7762251337515372	1.6388231007469485	1.5935279620165823	ACSS1;SLC27A2
5691	GO_Molecular_Function_2021	alkali metal ion binding (GO:0031420)	2/13	0.3781890111807233	0.7762251337515372	1.6388231007469485	1.5935279620165823	CAPN3;ATP1A2
5692	GO_Molecular_Function_2021	basic amino acid transmembrane transporter activity (GO:0015174)	2/13	0.3781890111807233	0.7762251337515372	1.6388231007469485	1.5935279620165823	SLC7A7;SLC15A4
5693	GO_Molecular_Function_2021	cysteine-type endopeptidase activity involved in execution phase of apoptosis (GO:0097200)	2/13	0.3781890111807233	0.7762251337515372	1.6388231007469485	1.5935279620165823	CASP8;CFLAR
5694	GO_Molecular_Function_2021	DNA polymerase activity (GO:0034061)	3/22	0.3793492995747489	0.7762251337515372	1.423268698060942	1.3795713083341592	POLD3;REV3L;POLK
5695	GO_Molecular_Function_2021	mRNA 3'-UTR AU-rich region binding (GO:0035925)	3/22	0.3793492995747489	0.7762251337515372	1.423268698060942	1.3795713083341592	ILF3;CPEB2;HNRNPA0
5696	GO_Molecular_Function_2021	poly(U) RNA binding (GO:0008266)	3/22	0.3793492995747489	0.7762251337515372	1.423268698060942	1.3795713083341592	KHDRBS1;HNRNPH1;MCRS1
5697	GO_Molecular_Function_2021	protein tyrosine/serine/threonine phosphatase activity (GO:0008138)	3/22	0.3793492995747489	0.7762251337515372	1.423268698060942	1.3795713083341592	MTMR2;DUSP10;SBF1
5698	GO_Molecular_Function_2021	TBP-class protein binding (GO:0017025)	3/22	0.3793492995747489	0.7762251337515372	1.423268698060942	1.3795713083341592	HHEX;THRA;TAF1
5699	GO_Molecular_Function_2021	telomerase RNA binding (GO:0070034)	3/22	0.3793492995747489	0.7762251337515372	1.423268698060942	1.3795713083341592	TEP1;PARN;HNRNPU
5700	GO_Molecular_Function_2021	magnesium ion binding (GO:0000287)	16/146	0.3869402047253193	0.7762251337515372	1.109803617169914	1.0537420069121806	CERK;FOXK2;CDC42BPB;STK3;LATS1;HPGDS;RRAGC;RP2;SIK3;ABL1;MAP3K20;HACL1;TPPP;MTPAP;TKT;FAN1
5701	GO_Molecular_Function_2021	neutral amino acid transmembrane transporter activity (GO:0015175)	4/32	0.3989584474496733	0.7762251337515372	1.287720303768448	1.183283623597892	SLC6A9;SFXN1;SLC36A4;MFSD12
5702	GO_Molecular_Function_2021	endonuclease activity (GO:0004519)	6/51	0.401423848281922	0.7762251337515372	1.2019410977242302	1.0970566305008935	ERCC4;CPSF3;AGO1;ERCC5;DICER1;N4BP2
5703	GO_Molecular_Function_2021	phosphatase inhibitor activity (GO:0019212)	3/23	0.407428273290162	0.7762251337515372	1.35203007518797	1.213974795629147	LGALS3;CABIN1;PPP1R9B
5704	GO_Molecular_Function_2021	pyrophosphate hydrolysis-driven proton transmembrane transporter activity (GO:0009678)	3/23	0.407428273290162	0.7762251337515372	1.35203007518797	1.213974795629147	ATP6V0B;TCIRG1;ATP6V1C1
5705	GO_Molecular_Function_2021	triglyceride lipase activity (GO:0004806)	3/23	0.407428273290162	0.7762251337515372	1.35203007518797	1.213974795629147	LIPH;LPL;DAGLB
5706	GO_Molecular_Function_2021	activin receptor activity, type I (GO:0016361)	1/5	0.4092141327941375	0.7762251337515372	2.253129694541813	2.0132090270959093	TGFBR1
5707	GO_Molecular_Function_2021	alpha-2A adrenergic receptor binding (GO:0031694)	1/5	0.4092141327941375	0.7762251337515372	2.253129694541813	2.0132090270959093	GRK2
5708	GO_Molecular_Function_2021	anion:sodium symporter activity (GO:0015373)	1/5	0.4092141327941375	0.7762251337515372	2.253129694541813	2.0132090270959093	SLC6A1
5709	GO_Molecular_Function_2021	ankyrin repeat binding (GO:0071532)	1/5	0.4092141327941375	0.7762251337515372	2.253129694541813	2.0132090270959093	SHANK1
5710	GO_Molecular_Function_2021	ATPase inhibitor activity (GO:0042030)	1/5	0.4092141327941375	0.7762251337515372	2.253129694541813	2.0132090270959093	FNIP2
5711	GO_Molecular_Function_2021	benzodiazepine receptor binding (GO:0030156)	1/5	0.4092141327941375	0.7762251337515372	2.253129694541813	2.0132090270959093	DBI
5712	GO_Molecular_Function_2021	C-acetyltransferase activity (GO:0016453)	1/5	0.4092141327941375	0.7762251337515372	2.253129694541813	2.0132090270959093	HADHA
5713	GO_Molecular_Function_2021	C-X3-C chemokine binding (GO:0019960)	1/5	0.4092141327941375	0.7762251337515372	2.253129694541813	2.0132090270959093	CX3CR1
5714	GO_Molecular_Function_2021	cadmium ion binding (GO:0046870)	1/5	0.4092141327941375	0.7762251337515372	2.253129694541813	2.0132090270959093	MT3
5715	GO_Molecular_Function_2021	cell adhesive protein binding involved in bundle of His cell-Purkinje myocyte communication (GO:0086083)	1/5	0.4092141327941375	0.7762251337515372	2.253129694541813	2.0132090270959093	DSP
5716	GO_Molecular_Function_2021	choline transmembrane transporter activity (GO:0015220)	1/5	0.4092141327941375	0.7762251337515372	2.253129694541813	2.0132090270959093	SLC44A1
5717	GO_Molecular_Function_2021	chondroitin sulfotransferase activity (GO:0034481)	1/5	0.4092141327941375	0.7762251337515372	2.253129694541813	2.0132090270959093	CHST11
5718	GO_Molecular_Function_2021	cytoskeleton-nuclear membrane anchor activity (GO:0140444)	1/5	0.4092141327941375	0.7762251337515372	2.253129694541813	2.0132090270959093	SYNE2
5719	GO_Molecular_Function_2021	deoxyribonuclease I activity (GO:0004530)	1/5	0.4092141327941375	0.7762251337515372	2.253129694541813	2.0132090270959093	DICER1
5720	GO_Molecular_Function_2021	dolichyl-diphosphooligosaccharide-protein glycotransferase activity (GO:0004579)	1/5	0.4092141327941375	0.7762251337515372	2.253129694541813	2.0132090270959093	RPN2
5721	GO_Molecular_Function_2021	double-stranded RNA adenosine deaminase activity (GO:0003726)	1/5	0.4092141327941375	0.7762251337515372	2.253129694541813	2.0132090270959093	ADARB2
5722	GO_Molecular_Function_2021	epoxide hydrolase activity (GO:0004301)	1/5	0.4092141327941375	0.7762251337515372	2.253129694541813	2.0132090270959093	LTA4H
5723	GO_Molecular_Function_2021	exopolyphosphatase activity (GO:0004309)	1/5	0.4092141327941375	0.7762251337515372	2.253129694541813	2.0132090270959093	BNIP2
5724	GO_Molecular_Function_2021	fibroblast growth factor-activated receptor activity (GO:0005007)	1/5	0.4092141327941375	0.7762251337515372	2.253129694541813	2.0132090270959093	FGFR2
5725	GO_Molecular_Function_2021	fructokinase activity (GO:0008865)	1/5	0.4092141327941375	0.7762251337515372	2.253129694541813	2.0132090270959093	HK2
5726	GO_Molecular_Function_2021	fructose-2,6-bisphosphate 2-phosphatase activity (GO:0004331)	1/5	0.4092141327941375	0.7762251337515372	2.253129694541813	2.0132090270959093	PFKFB2
5727	GO_Molecular_Function_2021	gap junction channel activity involved in cardiac conduction electrical coupling (GO:0086075)	1/5	0.4092141327941375	0.7762251337515372	2.253129694541813	2.0132090270959093	GJC3
5728	GO_Molecular_Function_2021	glial cell-derived neurotrophic factor receptor activity (GO:0016167)	1/5	0.4092141327941375	0.7762251337515372	2.253129694541813	2.0132090270959093	GFRA1
5729	GO_Molecular_Function_2021	glucokinase activity (GO:0004340)	1/5	0.4092141327941375	0.7762251337515372	2.253129694541813	2.0132090270959093	HK2
5730	GO_Molecular_Function_2021	glutathione transmembrane transporter activity (GO:0034634)	1/5	0.4092141327941375	0.7762251337515372	2.253129694541813	2.0132090270959093	ABCC5
5731	GO_Molecular_Function_2021	hexokinase activity (GO:0004396)	1/5	0.4092141327941375	0.7762251337515372	2.253129694541813	2.0132090270959093	HK2
5732	GO_Molecular_Function_2021	histone demethylase activity (H3-K27 specific) (GO:0071558)	1/5	0.4092141327941375	0.7762251337515372	2.253129694541813	2.0132090270959093	KDM6A
5733	GO_Molecular_Function_2021	histone demethylase activity (H3-trimethyl-K4 specific) (GO:0034647)	1/5	0.4092141327941375	0.7762251337515372	2.253129694541813	2.0132090270959093	KDM5C
5734	GO_Molecular_Function_2021	hydroxymethyl-, formyl- and related transferase activity (GO:0016742)	1/5	0.4092141327941375	0.7762251337515372	2.253129694541813	2.0132090270959093	MTFMT
5735	GO_Molecular_Function_2021	IgG binding (GO:0019864)	1/5	0.4092141327941375	0.7762251337515372	2.253129694541813	2.0132090270959093	FCER1G
5736	GO_Molecular_Function_2021	inositol 1,3,4,5 tetrakisphosphate binding (GO:0043533)	1/5	0.4092141327941375	0.7762251337515372	2.253129694541813	2.0132090270959093	ADAP2
5737	GO_Molecular_Function_2021	interleukin-1 receptor activity (GO:0004908)	1/5	0.4092141327941375	0.7762251337515372	2.253129694541813	2.0132090270959093	IL1RAP
5738	GO_Molecular_Function_2021	L-histidine transmembrane transporter activity (GO:0005290)	1/5	0.4092141327941375	0.7762251337515372	2.253129694541813	2.0132090270959093	SLC15A4
5739	GO_Molecular_Function_2021	large ribosomal subunit rRNA binding (GO:0070180)	1/5	0.4092141327941375	0.7762251337515372	2.253129694541813	2.0132090270959093	RPLP0
5740	GO_Molecular_Function_2021	LIM domain binding (GO:0030274)	1/5	0.4092141327941375	0.7762251337515372	2.253129694541813	2.0132090270959093	TLN1
5741	GO_Molecular_Function_2021	lipid kinase activity (GO:0001727)	1/5	0.4092141327941375	0.7762251337515372	2.253129694541813	2.0132090270959093	CERK
5742	GO_Molecular_Function_2021	mannokinase activity (GO:0019158)	1/5	0.4092141327941375	0.7762251337515372	2.253129694541813	2.0132090270959093	HK2
5743	GO_Molecular_Function_2021	NEDD8 transferase activity (GO:0019788)	1/5	0.4092141327941375	0.7762251337515372	2.253129694541813	2.0132090270959093	MDM2
5744	GO_Molecular_Function_2021	nerve growth factor binding (GO:0048406)	1/5	0.4092141327941375	0.7762251337515372	2.253129694541813	2.0132090270959093	PCSK6
5745	GO_Molecular_Function_2021	neuropeptide Y receptor activity (GO:0004983)	1/5	0.4092141327941375	0.7762251337515372	2.253129694541813	2.0132090270959093	NPY2R
5746	GO_Molecular_Function_2021	opioid receptor binding (GO:0031628)	1/5	0.4092141327941375	0.7762251337515372	2.253129694541813	2.0132090270959093	GNAO1
5747	GO_Molecular_Function_2021	oxidoreductase activity, acting on paired donors, with incorporation or reduction of molecular oxygen, reduced pteridine as one donor, and incorporation of one atom of oxygen (GO:0016714)	1/5	0.4092141327941375	0.7762251337515372	2.253129694541813	2.0132090270959093	AGMO
5748	GO_Molecular_Function_2021	phosphatidylcholine flippase activity (GO:0140345)	1/5	0.4092141327941375	0.7762251337515372	2.253129694541813	2.0132090270959093	ATP10B
5749	GO_Molecular_Function_2021	phosphatidylinositol-3,5-bisphosphate 3-phosphatase activity (GO:0052629)	1/5	0.4092141327941375	0.7762251337515372	2.253129694541813	2.0132090270959093	MTMR2
5750	GO_Molecular_Function_2021	protein-arginine deiminase activity (GO:0004668)	1/5	0.4092141327941375	0.7762251337515372	2.253129694541813	2.0132090270959093	PADI2
5751	GO_Molecular_Function_2021	purine nucleotide transmembrane transporter activity (GO:0015216)	1/5	0.4092141327941375	0.7762251337515372	2.253129694541813	2.0132090270959093	ABCC5
5752	GO_Molecular_Function_2021	ribose phosphate diphosphokinase activity (GO:0004749)	1/5	0.4092141327941375	0.7762251337515372	2.253129694541813	2.0132090270959093	PRPSAP1
5753	GO_Molecular_Function_2021	sequence-specific single stranded DNA binding (GO:0098847)	1/5	0.4092141327941375	0.7762251337515372	2.253129694541813	2.0132090270959093	HNRNPA2B1
5754	GO_Molecular_Function_2021	solute:proton antiporter activity (GO:0015299)	1/5	0.4092141327941375	0.7762251337515372	2.253129694541813	2.0132090270959093	SLC11A1
5755	GO_Molecular_Function_2021	transforming growth factor beta receptor activity, type I (GO:0005025)	1/5	0.4092141327941375	0.7762251337515372	2.253129694541813	2.0132090270959093	TGFBR1
5756	GO_Molecular_Function_2021	U2 snRNA binding (GO:0030620)	1/5	0.4092141327941375	0.7762251337515372	2.253129694541813	2.0132090270959093	PRPF8
5757	GO_Molecular_Function_2021	urate transmembrane transporter activity (GO:0015143)	1/5	0.4092141327941375	0.7762251337515372	2.253129694541813	2.0132090270959093	SLC2A9
5758	GO_Molecular_Function_2021	cell-cell adhesion mediator activity (GO:0098632)	5/42	0.4112611188877788	0.7762251337515372	1.2181147529868053	1.0823277745991595	PLXNB3;SIRPA;CNTN2;BAIAP2;DSCAML1
5759	GO_Molecular_Function_2021	rRNA binding (GO:0019843)	5/42	0.4112611188877788	0.7762251337515372	1.2181147529868053	1.0823277745991595	RPS9;RPS5;RPLP0;CIRBP;MDM2
5760	GO_Molecular_Function_2021	DNA-binding transcription repressor activity, RNA polymerase II-specific (GO:0001227)	27/256	0.4128020810734687	0.7762251337515372	1.0631692289286354	0.9406783375058392	PRDM5;BHLHE41;ZBTB20;FOXK2;BACH1;ZBTB4;RELA;ELK3;YY1;MNT;HHEX;PRDM16;IRX2;ZFHX3;ZGPAT;ZBTB16;MITF;NR1D1;PROX1;NFKB1;ZFP90;SKI;ZEB2;REST;BCL6;IRF8;CC2D1A
5761	GO_Molecular_Function_2021	4 iron, 4 sulfur cluster binding (GO:0051539)	2/14	0.4148943687393245	0.7762251337515372	1.5021710086840347	1.3215068908078242	IREB2;ACO2
5762	GO_Molecular_Function_2021	arylsulfatase activity (GO:0004065)	2/14	0.4148943687393245	0.7762251337515372	1.5021710086840347	1.3215068908078242	ARSG;SULF2
5763	GO_Molecular_Function_2021	CoA-ligase activity (GO:0016405)	2/14	0.4148943687393245	0.7762251337515372	1.5021710086840347	1.3215068908078242	ACSS1;SLC27A2
5764	GO_Molecular_Function_2021	deoxyribonuclease activity (GO:0004536)	2/14	0.4148943687393245	0.7762251337515372	1.5021710086840347	1.3215068908078242	ERCC4;ERCC5
5765	GO_Molecular_Function_2021	endodeoxyribonuclease activity, producing 5'-phosphomonoesters (GO:0016888)	2/14	0.4148943687393245	0.7762251337515372	1.5021710086840347	1.3215068908078242	DICER1;FAN1
5766	GO_Molecular_Function_2021	L-glutamate transmembrane transporter activity (GO:0005313)	2/14	0.4148943687393245	0.7762251337515372	1.5021710086840347	1.3215068908078242	SLC1A3;SLC25A13
5767	GO_Molecular_Function_2021	RNA polymerase II core promoter sequence-specific DNA binding (GO:0000979)	2/14	0.4148943687393245	0.7762251337515372	1.5021710086840347	1.3215068908078242	RELA;TAF1
5768	GO_Molecular_Function_2021	kinase inhibitor activity (GO:0019210)	4/33	0.4223221589370722	0.7762251337515372	1.2432469823262893	1.0716625455814128	NPM1;GMFB;TAOK3;MAPK8IP1
5769	GO_Molecular_Function_2021	methyl-CpG binding (GO:0008327)	3/24	0.4351102750436654	0.7762251337515372	1.2875760830648049	1.0714638722095913	CHTOP;CXXC5;ZBTB4
5770	GO_Molecular_Function_2021	protein phosphatase 2A binding (GO:0051721)	3/24	0.4351102750436654	0.7762251337515372	1.2875760830648049	1.0714638722095913	ANKLE2;MAPT;CTTNBP2NL
5771	GO_Molecular_Function_2021	transforming growth factor beta binding (GO:0050431)	3/24	0.4351102750436654	0.7762251337515372	1.2875760830648049	1.0714638722095913	LTBP3;TGFBR1;TGFBR2
5772	GO_Molecular_Function_2021	phosphoric ester hydrolase activity (GO:0042578)	6/53	0.4382676826314808	0.7762251337515372	1.1506664957703152	0.9492140281728976	PPP1CC;DUSP10;PTPRO;ATP1A2;ENPP6;SBF1
5773	GO_Molecular_Function_2021	methylation-dependent protein binding (GO:0140034)	7/63	0.4432015097104869	0.7762251337515372	1.1266951280763435	0.9168264571335932	KDM4A;MORC3;RBBP5;CHD8;ZMYND8;ATRX;BPTF
5774	GO_Molecular_Function_2021	PDZ domain binding (GO:0030165)	7/63	0.4432015097104869	0.7762251337515372	1.1266951280763435	0.9168264571335932	TMEM88B;CADM1;PLEKHA1;PLEKHA2;ATP2B3;F11R;TBC1D10A
5775	GO_Molecular_Function_2021	ubiquitin-like protein ligase activity (GO:0061659)	28/270	0.4467351393062547	0.7762251337515372	1.043084280740026	0.8405062457743074	RNF13;MYCBP2;PELI2;UBR4;CBLB;UBR2;UBR1;PRPF19;DTX4;HERC2;HECTD1;RNF215;TRIM2;HLTF;UBR5;RFFL;RNF111;PIAS4;MYLIP;RNF43;SHPRH;ANKIB1;TRIM41;HUWE1;MDM2;TRIP12;TRIM59;RNF220
5776	GO_Molecular_Function_2021	acidic amino acid transmembrane transporter activity (GO:0015172)	2/15	0.4504754724251003	0.7762251337515372	1.386542315400031	1.1057004553293726	SLC1A3;SLC25A13
5777	GO_Molecular_Function_2021	aspartic-type endopeptidase activity (GO:0004190)	2/15	0.4504754724251003	0.7762251337515372	1.386542315400031	1.1057004553293726	BACE1;DDI2
5778	GO_Molecular_Function_2021	cysteine-type endopeptidase activity involved in apoptotic process (GO:0097153)	2/15	0.4504754724251003	0.7762251337515372	1.386542315400031	1.1057004553293726	CASP8;CFLAR
5779	GO_Molecular_Function_2021	death receptor binding (GO:0005123)	2/15	0.4504754724251003	0.7762251337515372	1.386542315400031	1.1057004553293726	CASP8AP2;NTF3
5780	GO_Molecular_Function_2021	muscle alpha-actinin binding (GO:0051371)	2/15	0.4504754724251003	0.7762251337515372	1.386542315400031	1.1057004553293726	PDLIM2;PDLIM4
5781	GO_Molecular_Function_2021	nucleotide diphosphatase activity (GO:0004551)	2/15	0.4504754724251003	0.7762251337515372	1.386542315400031	1.1057004553293726	ENPP1;ENPP4
5782	GO_Molecular_Function_2021	oxidoreductase activity, acting on the CH-NH group of donors, NAD or NADP as acceptor (GO:0016646)	2/15	0.4504754724251003	0.7762251337515372	1.386542315400031	1.1057004553293726	QDPR;ALDH1L2
5783	GO_Molecular_Function_2021	phosphatidylinositol-3-phosphatase activity (GO:0004438)	2/15	0.4504754724251003	0.7762251337515372	1.386542315400031	1.1057004553293726	MTMR10;MTMR2
5784	GO_Molecular_Function_2021	Wnt-activated receptor activity (GO:0042813)	2/15	0.4504754724251003	0.7762251337515372	1.386542315400031	1.1057004553293726	LRP5;PKD1
5785	GO_Molecular_Function_2021	cyclin-dependent protein serine/threonine kinase regulator activity (GO:0016538)	5/44	0.4519697561033113	0.7762251337515372	1.1555186743345298	0.9176436146700032	KAT2B;CCND3;CCNL2;CCNL1;CCNJL
5786	GO_Molecular_Function_2021	damaged DNA binding (GO:0003684)	5/44	0.4519697561033113	0.7762251337515372	1.1555186743345298	0.9176436146700032	DDB1;CREBBP;ERCC4;EP300;ERCC5
5787	GO_Molecular_Function_2021	pyrophosphatase activity (GO:0016462)	6/54	0.4565396041663574	0.7762251337515372	1.1266315261044175	0.883369051624992	ENTPD1;DDX3X;DHX9;ENPP1;BNIP2;DCPS
5788	GO_Molecular_Function_2021	actin monomer binding (GO:0003785)	3/25	0.4622928978289964	0.7762251337515372	1.2289815447710184	0.9482288354127648	TMSB4X;ABL1;MTSS1
5789	GO_Molecular_Function_2021	inward rectifier potassium channel activity (GO:0005242)	3/25	0.4622928978289964	0.7762251337515372	1.2289815447710184	0.9482288354127648	KCNK6;KCNJ10;ABCC8
5790	GO_Molecular_Function_2021	mRNA 5'-UTR binding (GO:0048027)	3/25	0.4622928978289964	0.7762251337515372	1.2289815447710184	0.9482288354127648	RPL41;DDX3X;RPL26
5791	GO_Molecular_Function_2021	acetyl-CoA C-acyltransferase activity (GO:0003988)	1/6	0.4682482945679304	0.7762251337515372	1.802403605408112	1.3675855950669442	HADHA
5792	GO_Molecular_Function_2021	alpha-glucosidase activity (GO:0090599)	1/6	0.4682482945679304	0.7762251337515372	1.802403605408112	1.3675855950669442	GANAB
5793	GO_Molecular_Function_2021	alpha-N-acetylgalactosaminide alpha-2,6-sialyltransferase activity (GO:0001665)	1/6	0.4682482945679304	0.7762251337515372	1.802403605408112	1.3675855950669442	ST6GALNAC3
5794	GO_Molecular_Function_2021	arylesterase activity (GO:0004064)	1/6	0.4682482945679304	0.7762251337515372	1.802403605408112	1.3675855950669442	PON2
5795	GO_Molecular_Function_2021	beta-glucosidase activity (GO:0008422)	1/6	0.4682482945679304	0.7762251337515372	1.802403605408112	1.3675855950669442	LCT
5796	GO_Molecular_Function_2021	calcium:cation antiporter activity (GO:0015368)	1/6	0.4682482945679304	0.7762251337515372	1.802403605408112	1.3675855950669442	SLC8A2
5797	GO_Molecular_Function_2021	cobalamin binding (GO:0031419)	1/6	0.4682482945679304	0.7762251337515372	1.802403605408112	1.3675855950669442	TCN2
5798	GO_Molecular_Function_2021	collagen receptor activity (GO:0038064)	1/6	0.4682482945679304	0.7762251337515372	1.802403605408112	1.3675855950669442	DDR1
5799	GO_Molecular_Function_2021	coreceptor activity involved in Wnt signaling pathway, planar cell polarity pathway (GO:1904929)	1/6	0.4682482945679304	0.7762251337515372	1.802403605408112	1.3675855950669442	GPC4
5800	GO_Molecular_Function_2021	diphosphotransferase activity (GO:0016778)	1/6	0.4682482945679304	0.7762251337515372	1.802403605408112	1.3675855950669442	PRPSAP1
5801	GO_Molecular_Function_2021	dopamine receptor binding (GO:0050780)	1/6	0.4682482945679304	0.7762251337515372	1.802403605408112	1.3675855950669442	GNA12
5802	GO_Molecular_Function_2021	four-way junction helicase activity (GO:0009378)	1/6	0.4682482945679304	0.7762251337515372	1.802403605408112	1.3675855950669442	RECQL5
5803	GO_Molecular_Function_2021	G-quadruplex RNA binding (GO:0002151)	1/6	0.4682482945679304	0.7762251337515372	1.802403605408112	1.3675855950669442	MCRS1
5804	GO_Molecular_Function_2021	high-density lipoprotein particle binding (GO:0008035)	1/6	0.4682482945679304	0.7762251337515372	1.802403605408112	1.3675855950669442	TREM2
5805	GO_Molecular_Function_2021	histone serine kinase activity (GO:0035174)	1/6	0.4682482945679304	0.7762251337515372	1.802403605408112	1.3675855950669442	VRK1
5806	GO_Molecular_Function_2021	immunoglobulin receptor binding (GO:0034987)	1/6	0.4682482945679304	0.7762251337515372	1.802403605408112	1.3675855950669442	FES
5807	GO_Molecular_Function_2021	K48-linked polyubiquitin modification-dependent protein binding (GO:0036435)	1/6	0.4682482945679304	0.7762251337515372	1.802403605408112	1.3675855950669442	MINDY1
5808	GO_Molecular_Function_2021	L-serine transmembrane transporter activity (GO:0015194)	1/6	0.4682482945679304	0.7762251337515372	1.802403605408112	1.3675855950669442	SFXN1
5809	GO_Molecular_Function_2021	leukemia inhibitory factor receptor activity (GO:0004923)	1/6	0.4682482945679304	0.7762251337515372	1.802403605408112	1.3675855950669442	IL6ST
5810	GO_Molecular_Function_2021	MHC class II protein binding (GO:0042289)	1/6	0.4682482945679304	0.7762251337515372	1.802403605408112	1.3675855950669442	CD81
5811	GO_Molecular_Function_2021	NADP-retinol dehydrogenase activity (GO:0052650)	1/6	0.4682482945679304	0.7762251337515372	1.802403605408112	1.3675855950669442	AKR1B10
5812	GO_Molecular_Function_2021	nucleosomal histone binding (GO:0031493)	1/6	0.4682482945679304	0.7762251337515372	1.802403605408112	1.3675855950669442	VRK1
5813	GO_Molecular_Function_2021	oligosaccharyl transferase activity (GO:0004576)	1/6	0.4682482945679304	0.7762251337515372	1.802403605408112	1.3675855950669442	RPN2
5814	GO_Molecular_Function_2021	oncostatin-M receptor activity (GO:0004924)	1/6	0.4682482945679304	0.7762251337515372	1.802403605408112	1.3675855950669442	IL6ST
5815	GO_Molecular_Function_2021	P-type sodium transporter activity (GO:0008554)	1/6	0.4682482945679304	0.7762251337515372	1.802403605408112	1.3675855950669442	ATP1A2
5816	GO_Molecular_Function_2021	P-type sodium:potassium-exchanging transporter activity (GO:0005391)	1/6	0.4682482945679304	0.7762251337515372	1.802403605408112	1.3675855950669442	ATP1A2
5817	GO_Molecular_Function_2021	palmitoyl-CoA hydrolase activity (GO:0016290)	1/6	0.4682482945679304	0.7762251337515372	1.802403605408112	1.3675855950669442	ACOT7
5818	GO_Molecular_Function_2021	phosphatidylcholine-sterol O-acyltransferase activator activity (GO:0060228)	1/6	0.4682482945679304	0.7762251337515372	1.802403605408112	1.3675855950669442	APOE
5819	GO_Molecular_Function_2021	phosphatidylethanolamine flippase activity (GO:0090555)	1/6	0.4682482945679304	0.7762251337515372	1.802403605408112	1.3675855950669442	ATP11A
5820	GO_Molecular_Function_2021	pre-mRNA 3'-splice site binding (GO:0030628)	1/6	0.4682482945679304	0.7762251337515372	1.802403605408112	1.3675855950669442	U2AF2
5821	GO_Molecular_Function_2021	proton channel activity (GO:0015252)	1/6	0.4682482945679304	0.7762251337515372	1.802403605408112	1.3675855950669442	HVCN1
5822	GO_Molecular_Function_2021	RNA-directed DNA polymerase activity (GO:0003964)	1/6	0.4682482945679304	0.7762251337515372	1.802403605408112	1.3675855950669442	TEP1
5823	GO_Molecular_Function_2021	STAT family protein binding (GO:0097677)	1/6	0.4682482945679304	0.7762251337515372	1.802403605408112	1.3675855950669442	EP300
5824	GO_Molecular_Function_2021	sulfur amino acid transmembrane transporter activity (GO:0000099)	1/6	0.4682482945679304	0.7762251337515372	1.802403605408112	1.3675855950669442	MFSD12
5825	GO_Molecular_Function_2021	supercoiled DNA binding (GO:0097100)	1/6	0.4682482945679304	0.7762251337515372	1.802403605408112	1.3675855950669442	ABL1
5826	GO_Molecular_Function_2021	telomerase activity (GO:0003720)	1/6	0.4682482945679304	0.7762251337515372	1.802403605408112	1.3675855950669442	TEP1
5827	GO_Molecular_Function_2021	thyroid hormone transmembrane transporter activity (GO:0015349)	1/6	0.4682482945679304	0.7762251337515372	1.802403605408112	1.3675855950669442	SLC16A10
5828	GO_Molecular_Function_2021	tripeptide transmembrane transporter activity (GO:0042937)	1/6	0.4682482945679304	0.7762251337515372	1.802403605408112	1.3675855950669442	ABCC5
5829	GO_Molecular_Function_2021	uridylyltransferase activity (GO:0070569)	1/6	0.4682482945679304	0.7762251337515372	1.802403605408112	1.3675855950669442	UAP1L1
5830	GO_Molecular_Function_2021	Hsp90 protein binding (GO:0051879)	4/35	0.468294064208345	0.7762251337515372	1.1629080790759374	0.8822504920462353	SLC12A2;TSC2;MAPT;HIF1A
5831	GO_Molecular_Function_2021	ubiquitin protein ligase activity (GO:0061630)	27/263	0.4706034117499891	0.7786347358045275	1.0312282331088924	0.7772775073898901	RNF13;MYCBP2;PELI2;UBR4;CBLB;UBR2;UBR1;PRPF19;DTX4;HERC2;HECTD1;RNF215;TRIM2;HLTF;UBR5;RFFL;RNF111;MYLIP;RNF43;SHPRH;ANKIB1;TRIM41;HUWE1;MDM2;TRIP12;TRIM59;RNF220
5832	GO_Molecular_Function_2021	calcium ion transmembrane transporter activity (GO:0015085)	6/55	0.4746649917586842	0.7839294782221464	1.1035775756085566	0.8223264208808473	TRPV4;ITPR2;ATP2B3;TRPM7;PKD1;SLC8A2
5833	GO_Molecular_Function_2021	1-phosphatidylinositol-3-kinase regulator activity (GO:0046935)	2/16	0.4847905902121216	0.7842336725215941	1.2874320068708849	0.9321500224549828	PIK3R1;PIK3R5
5834	GO_Molecular_Function_2021	organic cation transmembrane transporter activity (GO:0015101)	2/16	0.4847905902121216	0.7842336725215941	1.2874320068708849	0.9321500224549828	SLC44A1;SLC29A4
5835	GO_Molecular_Function_2021	potassium ion leak channel activity (GO:0022841)	2/16	0.4847905902121216	0.7842336725215941	1.2874320068708849	0.9321500224549828	KCNK6;KCNK13
5836	GO_Molecular_Function_2021	tropomyosin binding (GO:0005523)	2/16	0.4847905902121216	0.7842336725215941	1.2874320068708849	0.9321500224549828	TMOD1;TMOD2
5837	GO_Molecular_Function_2021	voltage-gated ion channel activity (GO:0005244)	2/16	0.4847905902121216	0.7842336725215941	1.2874320068708849	0.9321500224549828	HVCN1;CACNA1H
5838	GO_Molecular_Function_2021	epidermal growth factor receptor binding (GO:0005154)	3/26	0.4888882913008948	0.7842336725215941	1.17548218372017	0.8412000399541775	ATXN2;ERBB4;GRB2
5839	GO_Molecular_Function_2021	ion gated channel activity (GO:0022839)	3/26	0.4888882913008948	0.7842336725215941	1.17548218372017	0.8412000399541775	TMEM63A;TTYH2;ANO4
5840	GO_Molecular_Function_2021	NADP binding (GO:0050661)	4/36	0.4907786981900605	0.7842336725215941	1.1265045135406218	0.8018030709920515	QDPR;GRHPR;DPYD;DECR1
5841	GO_Molecular_Function_2021	endopeptidase regulator activity (GO:0061135)	5/46	0.4918824570243587	0.7842336725215941	1.0990295301849156	0.779778486096473	CST3;ABCA2;PROS1;RENBP;VSIR
5842	GO_Molecular_Function_2021	calcium ion binding (GO:0005509)	35/348	0.5097860654317857	0.7842336725215941	1.0076429928110948	0.6789136951472063	SPARC;LRP1;CPNE6;ITSN1;ITPR2;LPL;AIF1;HSP90B1;RASGRP3;CRACR2A;HPGDS;S100A16;CPNE1;ENPP2;CDH23;MAN1C1;SLIT1;CAPN3;ENPP1;BNIP2;TPD52;GSN;ANXA3;PLA2G4A;S100B;TUBB4A;BAIAP3;ASPH;PITPNM2;PADI2;LCP1;TKT;FBN1;CDH19;SLC25A13
5843	GO_Molecular_Function_2021	protein serine/threonine kinase activator activity (GO:0043539)	4/37	0.5128574687948664	0.7842336725215941	1.0923072247044163	0.7293961351787016	DDX3X;INCENP;RICTOR;STK3
5844	GO_Molecular_Function_2021	adrenergic receptor binding (GO:0031690)	2/17	0.5177374977721619	0.7842336725215941	1.2015364061456246	0.7909557075514846	GRK2;ARRDC3
5845	GO_Molecular_Function_2021	intracellular calcium activated chloride channel activity (GO:0005229)	2/17	0.5177374977721619	0.7842336725215941	1.2015364061456246	0.7909557075514846	TTYH2;ANO4
5846	GO_Molecular_Function_2021	intracellular chloride channel activity (GO:0061778)	2/17	0.5177374977721619	0.7842336725215941	1.2015364061456246	0.7909557075514846	TTYH2;ANO4
5847	GO_Molecular_Function_2021	ionotropic glutamate receptor activity (GO:0004970)	2/17	0.5177374977721619	0.7842336725215941	1.2015364061456246	0.7909557075514846	GRIK5;GRIK4
5848	GO_Molecular_Function_2021	low-density lipoprotein particle binding (GO:0030169)	2/17	0.5177374977721619	0.7842336725215941	1.2015364061456246	0.7909557075514846	STAB1;TREM2
5849	GO_Molecular_Function_2021	MHC class II protein complex binding (GO:0023026)	2/17	0.5177374977721619	0.7842336725215941	1.2015364061456246	0.7909557075514846	PKM;CD81
5850	GO_Molecular_Function_2021	sulfuric ester hydrolase activity (GO:0008484)	2/17	0.5177374977721619	0.7842336725215941	1.2015364061456246	0.7909557075514846	ARSG;SULF2
5851	GO_Molecular_Function_2021	1-alkyl-2-acetylglycerophosphocholine esterase activity (GO:0003847)	1/7	0.5213861229401807	0.7842336725215941	1.5019195459856451	0.9781467212028442	PAFAH2
5852	GO_Molecular_Function_2021	5'-3' DNA helicase activity (GO:0043139)	1/7	0.5213861229401807	0.7842336725215941	1.5019195459856451	0.9781467212028442	HELB
5853	GO_Molecular_Function_2021	ABC-type glutathione S-conjugate transporter activity (GO:0015431)	1/7	0.5213861229401807	0.7842336725215941	1.5019195459856451	0.9781467212028442	ABCC3
5854	GO_Molecular_Function_2021	acid-amino acid ligase activity (GO:0016881)	1/7	0.5213861229401807	0.7842336725215941	1.5019195459856451	0.9781467212028442	CARNS1
5855	GO_Molecular_Function_2021	aspartic-type endopeptidase inhibitor activity (GO:0019828)	1/7	0.5213861229401807	0.7842336725215941	1.5019195459856451	0.9781467212028442	BIN1
5856	GO_Molecular_Function_2021	beta-1,3-galactosyltransferase activity (GO:0048531)	1/7	0.5213861229401807	0.7842336725215941	1.5019195459856451	0.9781467212028442	B3GALT5
5857	GO_Molecular_Function_2021	carbohydrate:proton symporter activity (GO:0005351)	1/7	0.5213861229401807	0.7842336725215941	1.5019195459856451	0.9781467212028442	SLC2A9
5858	GO_Molecular_Function_2021	ceramide 1-phosphate transfer activity (GO:1902388)	1/7	0.5213861229401807	0.7842336725215941	1.5019195459856451	0.9781467212028442	GLTP
5859	GO_Molecular_Function_2021	extracellularly ATP-gated cation channel activity (GO:0004931)	1/7	0.5213861229401807	0.7842336725215941	1.5019195459856451	0.9781467212028442	P2RX7
5860	GO_Molecular_Function_2021	fatty acid elongase activity (GO:0009922)	1/7	0.5213861229401807	0.7842336725215941	1.5019195459856451	0.9781467212028442	ELOVL7
5861	GO_Molecular_Function_2021	galactosidase activity (GO:0015925)	1/7	0.5213861229401807	0.7842336725215941	1.5019195459856451	0.9781467212028442	NAGA
5862	GO_Molecular_Function_2021	gamma-aminobutyric acid transmembrane transporter activity (GO:0015185)	1/7	0.5213861229401807	0.7842336725215941	1.5019195459856451	0.9781467212028442	SLC6A1
5863	GO_Molecular_Function_2021	histone-arginine N-methyltransferase activity (GO:0008469)	1/7	0.5213861229401807	0.7842336725215941	1.5019195459856451	0.9781467212028442	CARM1
5864	GO_Molecular_Function_2021	hydrolase activity, acting on acid anhydrides, in phosphorus-containing anhydrides (GO:0016818)	1/7	0.5213861229401807	0.7842336725215941	1.5019195459856451	0.9781467212028442	ENPP1
5865	GO_Molecular_Function_2021	insulin-like growth factor II binding (GO:0031995)	1/7	0.5213861229401807	0.7842336725215941	1.5019195459856451	0.9781467212028442	INSR
5866	GO_Molecular_Function_2021	interleukin-6 receptor binding (GO:0005138)	1/7	0.5213861229401807	0.7842336725215941	1.5019195459856451	0.9781467212028442	IL6ST
5867	GO_Molecular_Function_2021	L-proline transmembrane transporter activity (GO:0015193)	1/7	0.5213861229401807	0.7842336725215941	1.5019195459856451	0.9781467212028442	SLC36A4
5868	GO_Molecular_Function_2021	manganese ion transmembrane transporter activity (GO:0005384)	1/7	0.5213861229401807	0.7842336725215941	1.5019195459856451	0.9781467212028442	SLC11A1
5869	GO_Molecular_Function_2021	mannosyl-oligosaccharide 1,2-alpha-mannosidase activity (GO:0004571)	1/7	0.5213861229401807	0.7842336725215941	1.5019195459856451	0.9781467212028442	MAN1C1
5870	GO_Molecular_Function_2021	mannosyl-oligosaccharide mannosidase activity (GO:0015924)	1/7	0.5213861229401807	0.7842336725215941	1.5019195459856451	0.9781467212028442	MAN1C1
5871	GO_Molecular_Function_2021	minor groove of adenine-thymine-rich DNA binding (GO:0003680)	1/7	0.5213861229401807	0.7842336725215941	1.5019195459856451	0.9781467212028442	MAPT
5872	GO_Molecular_Function_2021	N-acetylglucosamine 6-O-sulfotransferase activity (GO:0001517)	1/7	0.5213861229401807	0.7842336725215941	1.5019195459856451	0.9781467212028442	CHST1
5873	GO_Molecular_Function_2021	NADH dehydrogenase activity (GO:0003954)	1/7	0.5213861229401807	0.7842336725215941	1.5019195459856451	0.9781467212028442	NDUFS2
5874	GO_Molecular_Function_2021	nitric-oxide synthase binding (GO:0050998)	1/7	0.5213861229401807	0.7842336725215941	1.5019195459856451	0.9781467212028442	ACTB
5875	GO_Molecular_Function_2021	nucleotide receptor activity (GO:0016502)	1/7	0.5213861229401807	0.7842336725215941	1.5019195459856451	0.9781467212028442	P2RX7
5876	GO_Molecular_Function_2021	oxidoreductase activity, acting on a sulfur group of donors, oxygen as acceptor (GO:0016670)	1/7	0.5213861229401807	0.7842336725215941	1.5019195459856451	0.9781467212028442	SUOX
5877	GO_Molecular_Function_2021	P-type potassium transmembrane transporter activity (GO:0008556)	1/7	0.5213861229401807	0.7842336725215941	1.5019195459856451	0.9781467212028442	ATP1A2
5878	GO_Molecular_Function_2021	patched binding (GO:0005113)	1/7	0.5213861229401807	0.7842336725215941	1.5019195459856451	0.9781467212028442	SMO
5879	GO_Molecular_Function_2021	phosphatidylinositol 3-kinase regulatory subunit binding (GO:0036312)	1/7	0.5213861229401807	0.7842336725215941	1.5019195459856451	0.9781467212028442	PIK3AP1
5880	GO_Molecular_Function_2021	phosphatidylinositol-3,5-bisphosphate phosphatase activity (GO:0106018)	1/7	0.5213861229401807	0.7842336725215941	1.5019195459856451	0.9781467212028442	MTMR2
5881	GO_Molecular_Function_2021	phosphofructokinase activity (GO:0008443)	1/7	0.5213861229401807	0.7842336725215941	1.5019195459856451	0.9781467212028442	PFKFB2
5882	GO_Molecular_Function_2021	sphingosine N-acyltransferase activity (GO:0050291)	1/7	0.5213861229401807	0.7842336725215941	1.5019195459856451	0.9781467212028442	CERS2
5883	GO_Molecular_Function_2021	sugar-phosphatase activity (GO:0050308)	1/7	0.5213861229401807	0.7842336725215941	1.5019195459856451	0.9781467212028442	PFKFB2
5884	GO_Molecular_Function_2021	threonine-type peptidase activity (GO:0070003)	1/7	0.5213861229401807	0.7842336725215941	1.5019195459856451	0.9781467212028442	ASRGL1
5885	GO_Molecular_Function_2021	transmembrane receptor protein tyrosine kinase activator activity (GO:0030297)	1/7	0.5213861229401807	0.7842336725215941	1.5019195459856451	0.9781467212028442	DGKQ
5886	GO_Molecular_Function_2021	voltage-gated channel activity (GO:0022832)	1/7	0.5213861229401807	0.7842336725215941	1.5019195459856451	0.9781467212028442	CACNA1H
5887	GO_Molecular_Function_2021	3'-5' exonuclease activity (GO:0008408)	5/48	0.5306757072854684	0.7968892634154724	1.047795190142242	0.6638873965925091	TRIR;CNOT6;ERI3;PARN;REV3L
5888	GO_Molecular_Function_2021	ATPase regulator activity (GO:0060590)	4/38	0.5344844440672226	0.7999684935874548	1.0601215410938698	0.664115951549821	DNAJB2;DNAJB6;FNIP2;TOR1AIP1
5889	GO_Molecular_Function_2021	sodium channel activity (GO:0005272)	4/38	0.5344844440672226	0.7999684935874548	1.0601215410938698	0.664115951549821	GRIK5;GRIK4;CACNA1H;HCN2
5890	GO_Molecular_Function_2021	endoribonuclease activity, producing 5'-phosphomonoesters (GO:0016891)	3/28	0.540033304026142	0.8055782464800854	1.0813233082706768	0.6662297471825666	DROSHA;DICER1;EDC3
5891	GO_Molecular_Function_2021	oxidoreductase activity, acting on the CH-CH group of donors, NAD or NADP as acceptor (GO:0016628)	2/18	0.5492470057167876	0.8055782464800854	1.126377755511022	0.6749334575053545	DPYD;DECR1
5892	GO_Molecular_Function_2021	retinoic acid receptor binding (GO:0042974)	2/18	0.5492470057167876	0.8055782464800854	1.126377755511022	0.6749334575053545	NCOA6;CNOT1
5893	GO_Molecular_Function_2021	sequence-specific DNA binding (GO:0043565)	70/707	0.5511696376702533	0.8055782464800854	0.9897519492955178	0.5896077514626378	SMG1;KDM1A;ONECUT1;PRDM5;BHLHE41;HNRNPU;UBP1;ZBTB20;ELK3;YY1;SOX2;HHEX;LONP1;PKNOX1;TEAD1;MEF2A;UPF1;SREBF1;MBNL2;NKX6-2;ZGPAT;KLF13;KDM2B;TFE3;TFEB;PROX1;OLIG2;SAFB;SOX10;ZEB2;ELF1;SLTM;PAX7;IRF8;MAPT;CREB5;NFIX;MYRF;KMT2B;FOXK2;CXXC5;HIF1A;ZBTB4;RXRA;PRDM16;ABL1;SAFB2;OTX2;BPTF;IRX2;TFAP2B;TCF7L2;CHTOP;JUND;SMAD3;NFATC2;NFATC1;NR1D2;NR1D1;POU2F2;SMAD5;USF2;FLI1;MAFB;BCL6;TEF;LHX1;HNRNPD;LHX9;TAF1
5894	GO_Molecular_Function_2021	metal ion binding (GO:0046872)	51/517	0.5605032210940626	0.8055782464800854	0.9857092787186624	0.5706471011601466	SPARC;CERK;ITSN1;CPNE6;HPGDS;CPNE1;ENPP2;CAPN3;ENPP1;MTPAP;TPD52;ANXA3;PLA2G4A;LATS1;ASPH;RRAGC;RP2;PITPNM2;SIK3;PADI2;LCP1;TKT;FAN1;SLC25A13;CDH19;LRP1;ITPR2;FOXK2;LPL;AIF1;HSP90B1;RASGRP3;STK3;CRACR2A;S100A16;ABL1;MAP3K20;CDH23;MAN1C1;SLIT1;BNIP2;HACL1;TPPP;APOE;GSN;CDC42BPB;S100B;TUBB4A;MT3;BAIAP3;FBN1
5895	GO_Molecular_Function_2021	potassium channel activity (GO:0005267)	9/91	0.5641153507645817	0.8055782464800854	0.9888533274473016	0.5661150944534974	KCNG2;KCNK6;ABCC8;GRIK5;KCNC3;KCNK13;GRIK4;KCNA6;HCN2
5896	GO_Molecular_Function_2021	phospholipase A2 activity (GO:0004623)	3/29	0.564471612268515	0.8055782464800854	1.0396761133603238	0.5945545728365551	PLA2G4A;PLAAT3;PRDX6
5897	GO_Molecular_Function_2021	5'-3' exodeoxyribonuclease activity (GO:0035312)	1/8	0.5692162774579065	0.8055782464800854	1.2872880749695972	0.7253801570667693	PLD4
5898	GO_Molecular_Function_2021	5'-flap endonuclease activity (GO:0017108)	1/8	0.5692162774579065	0.8055782464800854	1.2872880749695972	0.7253801570667693	FAN1
5899	GO_Molecular_Function_2021	7SK snRNA binding (GO:0097322)	1/8	0.5692162774579065	0.8055782464800854	1.2872880749695972	0.7253801570667693	CDK9
5900	GO_Molecular_Function_2021	aldehyde-lyase activity (GO:0016832)	1/8	0.5692162774579065	0.8055782464800854	1.2872880749695972	0.7253801570667693	ALDOC
5901	GO_Molecular_Function_2021	aryl hydrocarbon receptor binding (GO:0017162)	1/8	0.5692162774579065	0.8055782464800854	1.2872880749695972	0.7253801570667693	TAF4
5902	GO_Molecular_Function_2021	ATP-gated ion channel activity (GO:0035381)	1/8	0.5692162774579065	0.8055782464800854	1.2872880749695972	0.7253801570667693	P2RX7
5903	GO_Molecular_Function_2021	calcium-dependent protein kinase activity (GO:0010857)	1/8	0.5692162774579065	0.8055782464800854	1.2872880749695972	0.7253801570667693	MAPKAPK2
5904	GO_Molecular_Function_2021	calcium-dependent protein serine/threonine kinase activity (GO:0009931)	1/8	0.5692162774579065	0.8055782464800854	1.2872880749695972	0.7253801570667693	MAPKAPK2
5905	GO_Molecular_Function_2021	cAMP-dependent protein kinase inhibitor activity (GO:0004862)	1/8	0.5692162774579065	0.8055782464800854	1.2872880749695972	0.7253801570667693	PRKAR1A
5906	GO_Molecular_Function_2021	carbon-nitrogen ligase activity, with glutamine as amido-N-donor (GO:0016884)	1/8	0.5692162774579065	0.8055782464800854	1.2872880749695972	0.7253801570667693	PFAS
5907	GO_Molecular_Function_2021	ceramide transfer activity (GO:0120017)	1/8	0.5692162774579065	0.8055782464800854	1.2872880749695972	0.7253801570667693	GLTP
5908	GO_Molecular_Function_2021	estradiol 17-beta-dehydrogenase activity (GO:0004303)	1/8	0.5692162774579065	0.8055782464800854	1.2872880749695972	0.7253801570667693	HSD17B4
5909	GO_Molecular_Function_2021	ether hydrolase activity (GO:0016803)	1/8	0.5692162774579065	0.8055782464800854	1.2872880749695972	0.7253801570667693	LTA4H
5910	GO_Molecular_Function_2021	glycine transmembrane transporter activity (GO:0015187)	1/8	0.5692162774579065	0.8055782464800854	1.2872880749695972	0.7253801570667693	SLC6A9
5911	GO_Molecular_Function_2021	glycogen binding (GO:2001069)	1/8	0.5692162774579065	0.8055782464800854	1.2872880749695972	0.7253801570667693	PPP1R3C
5912	GO_Molecular_Function_2021	histone kinase activity (GO:0035173)	1/8	0.5692162774579065	0.8055782464800854	1.2872880749695972	0.7253801570667693	BAZ1B
5913	GO_Molecular_Function_2021	interleukin-17 receptor activity (GO:0030368)	1/8	0.5692162774579065	0.8055782464800854	1.2872880749695972	0.7253801570667693	IL6ST
5914	GO_Molecular_Function_2021	iron ion transmembrane transporter activity (GO:0005381)	1/8	0.5692162774579065	0.8055782464800854	1.2872880749695972	0.7253801570667693	SLC11A1
5915	GO_Molecular_Function_2021	mitogen-activated protein kinase kinase binding (GO:0031434)	1/8	0.5692162774579065	0.8055782464800854	1.2872880749695972	0.7253801570667693	TAOK2
5916	GO_Molecular_Function_2021	nucleoside transmembrane transporter activity (GO:0005337)	1/8	0.5692162774579065	0.8055782464800854	1.2872880749695972	0.7253801570667693	SLC29A3
5917	GO_Molecular_Function_2021	phosphatidylinositol phosphate 5-phosphatase activity (GO:0034595)	1/8	0.5692162774579065	0.8055782464800854	1.2872880749695972	0.7253801570667693	INPP5F
5918	GO_Molecular_Function_2021	protein kinase B binding (GO:0043422)	1/8	0.5692162774579065	0.8055782464800854	1.2872880749695972	0.7253801570667693	PDE3B
5919	GO_Molecular_Function_2021	retinal dehydrogenase activity (GO:0001758)	1/8	0.5692162774579065	0.8055782464800854	1.2872880749695972	0.7253801570667693	AKR1B10
5920	GO_Molecular_Function_2021	RNA polymerase I core promoter sequence-specific DNA binding (GO:0001164)	1/8	0.5692162774579065	0.8055782464800854	1.2872880749695972	0.7253801570667693	UBTF
5921	GO_Molecular_Function_2021	RNA polymerase I transcription regulatory region sequence-specific DNA binding (GO:0001163)	1/8	0.5692162774579065	0.8055782464800854	1.2872880749695972	0.7253801570667693	UBTF
5922	GO_Molecular_Function_2021	serine transmembrane transporter activity (GO:0022889)	1/8	0.5692162774579065	0.8055782464800854	1.2872880749695972	0.7253801570667693	SFXN1
5923	GO_Molecular_Function_2021	solute:cation antiporter activity (GO:0015298)	1/8	0.5692162774579065	0.8055782464800854	1.2872880749695972	0.7253801570667693	SLC8A2
5924	GO_Molecular_Function_2021	tRNA-specific adenosine deaminase activity (GO:0008251)	1/8	0.5692162774579065	0.8055782464800854	1.2872880749695972	0.7253801570667693	ADARB2
5925	GO_Molecular_Function_2021	sequence-specific double-stranded DNA binding (GO:1990837)	70/712	0.5761627927275423	0.8097425806724279	0.9817608355631392	0.5413085944718783	THRA;SUV39H1;ONECUT1;PRDM5;BHLHE41;HNRNPU;UBP1;ZBTB20;CHD3;ELK3;YY1;SOX2;HHEX;CREB3L2;PKNOX1;TEAD1;CDK5RAP2;SREBF1;MBNL2;NKX6-2;KLF13;TFE3;TFEB;PROX1;OLIG2;SOX10;RUNX1;ELF1;SFPQ;NCOR1;DMTF1;PAX7;IRF8;CREB5;KMT2D;HDAC5;NFIX;DHX9;FOXK2;RELA;RXRA;RBBP5;ERBB4;PRDM16;ABL1;OTX2;TFAP2B;TCF7L2;JUND;SMAD3;MTERF3;NONO;NFATC2;NFATC1;NR1D2;NR1D1;POU2F2;SMARCA2;SMAD5;USF2;FLI1;NFKB1;HNRNPL;REST;PER3;BCL6;TEF;LHX1;CARM1;LHX9
5926	GO_Molecular_Function_2021	peptidase inhibitor activity (GO:0030414)	4/40	0.5762289341612888	0.8097425806724279	1.0011144544745347	0.5518645854083988	CST3;PROS1;TIMP2;RENBP
5927	GO_Molecular_Function_2021	sulfotransferase activity (GO:0008146)	4/40	0.5762289341612888	0.8097425806724279	1.0011144544745347	0.5518645854083988	CHST9;GAL3ST1;CHST11;CHST1
5928	GO_Molecular_Function_2021	glutamate receptor activity (GO:0008066)	2/19	0.5792773846348906	0.8097425806724279	1.0600612990687257	0.5787657389005831	GRIK5;GRIK4
5929	GO_Molecular_Function_2021	leak channel activity (GO:0022840)	2/19	0.5792773846348906	0.8097425806724279	1.0600612990687257	0.5787657389005831	KCNK6;KCNK13
5930	GO_Molecular_Function_2021	ligand-gated calcium channel activity (GO:0099604)	2/19	0.5792773846348906	0.8097425806724279	1.0600612990687257	0.5787657389005831	RASA3;MCOLN1
5931	GO_Molecular_Function_2021	nucleotidyltransferase activity (GO:0016779)	2/19	0.5792773846348906	0.8097425806724279	1.0600612990687257	0.5787657389005831	MTPAP;PAPSS1
5932	GO_Molecular_Function_2021	single-stranded DNA helicase activity (GO:0017116)	2/19	0.5792773846348906	0.8097425806724279	1.0600612990687257	0.5787657389005831	HELB;DHX9
5933	GO_Molecular_Function_2021	miRNA binding (GO:0035198)	3/30	0.58809806907006	0.816956737473738	1.001113895850738	0.5314528853476379	SOX2;AGO1;HNRNPA2B1
5934	GO_Molecular_Function_2021	protein serine/threonine kinase inhibitor activity (GO:0030291)	3/30	0.58809806907006	0.816956737473738	1.001113895850738	0.5314528853476379	RPTOR;KAT2B;PRKAR1A
5935	GO_Molecular_Function_2021	WW domain binding (GO:0050699)	3/30	0.58809806907006	0.816956737473738	1.001113895850738	0.5314528853476379	DAZAP2;KIF20B;LITAF
5936	GO_Molecular_Function_2021	carboxylic acid binding (GO:0031406)	4/41	0.5962834173913262	0.816956737473738	0.9740030903521376	0.5035977712412634	MAG;PSAP;UBR2;UBR1
5937	GO_Molecular_Function_2021	endodeoxyribonuclease activity (GO:0004520)	2/20	0.6078095741947969	0.816956737473738	1.0011133377866843	0.4984479702212439	ERCC4;ERCC5
5938	GO_Molecular_Function_2021	nucleoside monophosphate kinase activity (GO:0050145)	2/20	0.6078095741947969	0.816956737473738	1.0011133377866843	0.4984479702212439	LRGUK;TJP2
5939	GO_Molecular_Function_2021	ion channel activity (GO:0005216)	8/84	0.6103528813358259	0.816956737473738	0.948214758000529	0.4681506892298105	TMEM63A;GRIK5;TRPV4;GRIK4;TMC7;TRPM7;TMC6;MCOLN1
5940	GO_Molecular_Function_2021	Hsp70 protein binding (GO:0030544)	3/31	0.6108832577604137	0.816956737473738	0.9653061224489796	0.4757505486338486	DNAJB2;GPR37;SACS
5941	GO_Molecular_Function_2021	5S rRNA binding (GO:0008097)	1/9	0.6122686757770213	0.816956737473738	1.1263144717075613	0.5525519490061336	MDM2
5942	GO_Molecular_Function_2021	bioactive lipid receptor activity (GO:0045125)	1/9	0.6122686757770213	0.816956737473738	1.1263144717075613	0.5525519490061336	LPAR1
5943	GO_Molecular_Function_2021	cAMP response element binding protein binding (GO:0008140)	1/9	0.6122686757770213	0.816956737473738	1.1263144717075613	0.5525519490061336	DAPK3
5944	GO_Molecular_Function_2021	cytidylyltransferase activity (GO:0070567)	1/9	0.6122686757770213	0.816956737473738	1.1263144717075613	0.5525519490061336	PCYT2
5945	GO_Molecular_Function_2021	dipeptidase activity (GO:0016805)	1/9	0.6122686757770213	0.816956737473738	1.1263144717075613	0.5525519490061336	CNDP2
5946	GO_Molecular_Function_2021	flap endonuclease activity (GO:0048256)	1/9	0.6122686757770213	0.816956737473738	1.1263144717075613	0.5525519490061336	FAN1
5947	GO_Molecular_Function_2021	glucocorticoid receptor binding (GO:0035259)	1/9	0.6122686757770213	0.816956737473738	1.1263144717075613	0.5525519490061336	SMAD3
5948	GO_Molecular_Function_2021	guanosine-diphosphatase activity (GO:0004382)	1/9	0.6122686757770213	0.816956737473738	1.1263144717075613	0.5525519490061336	ENTPD1
5949	GO_Molecular_Function_2021	interleukin-1 binding (GO:0019966)	1/9	0.6122686757770213	0.816956737473738	1.1263144717075613	0.5525519490061336	PXDN
5950	GO_Molecular_Function_2021	intracellular cAMP-activated cation channel activity (GO:0005222)	1/9	0.6122686757770213	0.816956737473738	1.1263144717075613	0.5525519490061336	HCN2
5951	GO_Molecular_Function_2021	L-alanine transmembrane transporter activity (GO:0015180)	1/9	0.6122686757770213	0.816956737473738	1.1263144717075613	0.5525519490061336	SLC36A4
5952	GO_Molecular_Function_2021	L-aspartate transmembrane transporter activity (GO:0015183)	1/9	0.6122686757770213	0.816956737473738	1.1263144717075613	0.5525519490061336	SLC25A13
5953	GO_Molecular_Function_2021	monoamine transmembrane transporter activity (GO:0008504)	1/9	0.6122686757770213	0.816956737473738	1.1263144717075613	0.5525519490061336	SLC29A4
5954	GO_Molecular_Function_2021	P-type calcium transporter activity (GO:0005388)	1/9	0.6122686757770213	0.816956737473738	1.1263144717075613	0.5525519490061336	ATP2B3
5955	GO_Molecular_Function_2021	phosphatidylinositol transfer activity (GO:0008526)	1/9	0.6122686757770213	0.816956737473738	1.1263144717075613	0.5525519490061336	PITPNM2
5956	GO_Molecular_Function_2021	potassium channel inhibitor activity (GO:0019870)	1/9	0.6122686757770213	0.816956737473738	1.1263144717075613	0.5525519490061336	WNK1
5957	GO_Molecular_Function_2021	potassium ion binding (GO:0030955)	1/9	0.6122686757770213	0.816956737473738	1.1263144717075613	0.5525519490061336	ATP1A2
5958	GO_Molecular_Function_2021	potassium:chloride symporter activity (GO:0015379)	1/9	0.6122686757770213	0.816956737473738	1.1263144717075613	0.5525519490061336	SLC12A2
5959	GO_Molecular_Function_2021	RAGE receptor binding (GO:0050786)	1/9	0.6122686757770213	0.816956737473738	1.1263144717075613	0.5525519490061336	S100B
5960	GO_Molecular_Function_2021	single-stranded DNA endodeoxyribonuclease activity (GO:0000014)	1/9	0.6122686757770213	0.816956737473738	1.1263144717075613	0.5525519490061336	ERCC4
5961	GO_Molecular_Function_2021	single-stranded DNA exodeoxyribonuclease activity (GO:0008297)	1/9	0.6122686757770213	0.816956737473738	1.1263144717075613	0.5525519490061336	PLD4
5962	GO_Molecular_Function_2021	small ribosomal subunit rRNA binding (GO:0070181)	1/9	0.6122686757770213	0.816956737473738	1.1263144717075613	0.5525519490061336	CIRBP
5963	GO_Molecular_Function_2021	uridine-diphosphatase activity (GO:0045134)	1/9	0.6122686757770213	0.816956737473738	1.1263144717075613	0.5525519490061336	ENTPD1
5964	GO_Molecular_Function_2021	fibroblast growth factor binding (GO:0017134)	2/21	0.6348430737845749	0.8373874779788691	0.9483704250606476	0.4309181245156055	RPS19;FGFR2
5965	GO_Molecular_Function_2021	neurotransmitter receptor activity involved in regulation of postsynaptic membrane potential (GO:0099529)	2/21	0.6348430737845749	0.8373874779788691	0.9483704250606476	0.4309181245156055	GRIK5;GRIK4
5966	GO_Molecular_Function_2021	single-stranded DNA binding (GO:0003697)	9/97	0.6424389800273289	0.8373874779788691	0.9211229946524064	0.4075816708238948	RAD51B;DHX9;ERCC4;TOP3A;LONP1;HNRNPU;ERCC5;MAPT;SSBP1
5967	GO_Molecular_Function_2021	aldo-keto reductase (NADP) activity (GO:0004033)	1/10	0.6510203522234647	0.8373874779788691	1.0011127802815334	0.4296919955383828	AKR1B10
5968	GO_Molecular_Function_2021	ammonium transmembrane transporter activity (GO:0008519)	1/10	0.6510203522234647	0.8373874779788691	1.0011127802815334	0.4296919955383828	SLC12A2
5969	GO_Molecular_Function_2021	calcium:sodium antiporter activity (GO:0005432)	1/10	0.6510203522234647	0.8373874779788691	1.0011127802815334	0.4296919955383828	SLC8A2
5970	GO_Molecular_Function_2021	cAMP-dependent protein kinase regulator activity (GO:0008603)	1/10	0.6510203522234647	0.8373874779788691	1.0011127802815334	0.4296919955383828	PRKAR1A
5971	GO_Molecular_Function_2021	chloride channel inhibitor activity (GO:0019869)	1/10	0.6510203522234647	0.8373874779788691	1.0011127802815334	0.4296919955383828	WNK1
5972	GO_Molecular_Function_2021	co-SMAD binding (GO:0070410)	1/10	0.6510203522234647	0.8373874779788691	1.0011127802815334	0.4296919955383828	SMAD3
5973	GO_Molecular_Function_2021	cyclin-dependent protein serine/threonine kinase inhibitor activity (GO:0004861)	1/10	0.6510203522234647	0.8373874779788691	1.0011127802815334	0.4296919955383828	KAT2B
5974	GO_Molecular_Function_2021	endopeptidase activator activity (GO:0061133)	1/10	0.6510203522234647	0.8373874779788691	1.0011127802815334	0.4296919955383828	VSIR
5975	GO_Molecular_Function_2021	fatty acid synthase activity (GO:0004312)	1/10	0.6510203522234647	0.8373874779788691	1.0011127802815334	0.4296919955383828	ELOVL7
5976	GO_Molecular_Function_2021	G-quadruplex DNA binding (GO:0051880)	1/10	0.6510203522234647	0.8373874779788691	1.0011127802815334	0.4296919955383828	LONP1
5977	GO_Molecular_Function_2021	G-rich strand telomeric DNA binding (GO:0098505)	1/10	0.6510203522234647	0.8373874779788691	1.0011127802815334	0.4296919955383828	HNRNPA2B1
5978	GO_Molecular_Function_2021	H4 histone acetyltransferase activity (GO:0010485)	1/10	0.6510203522234647	0.8373874779788691	1.0011127802815334	0.4296919955383828	EP300
5979	GO_Molecular_Function_2021	interleukin-1 receptor binding (GO:0005149)	1/10	0.6510203522234647	0.8373874779788691	1.0011127802815334	0.4296919955383828	IL1RAP
5980	GO_Molecular_Function_2021	leucine zipper domain binding (GO:0043522)	1/10	0.6510203522234647	0.8373874779788691	1.0011127802815334	0.4296919955383828	DAPK3
5981	GO_Molecular_Function_2021	MAP kinase tyrosine/serine/threonine phosphatase activity (GO:0017017)	1/10	0.6510203522234647	0.8373874779788691	1.0011127802815334	0.4296919955383828	DUSP10
5982	GO_Molecular_Function_2021	monocarboxylate:sodium symporter activity (GO:0140161)	1/10	0.6510203522234647	0.8373874779788691	1.0011127802815334	0.4296919955383828	SLC6A1
5983	GO_Molecular_Function_2021	nucleotide transmembrane transporter activity (GO:0015215)	1/10	0.6510203522234647	0.8373874779788691	1.0011127802815334	0.4296919955383828	ABCC5
5984	GO_Molecular_Function_2021	phosphate ion binding (GO:0042301)	1/10	0.6510203522234647	0.8373874779788691	1.0011127802815334	0.4296919955383828	RELA
5985	GO_Molecular_Function_2021	protein tyrosine/threonine phosphatase activity (GO:0008330)	1/10	0.6510203522234647	0.8373874779788691	1.0011127802815334	0.4296919955383828	DUSP10
5986	GO_Molecular_Function_2021	sequence-specific mRNA binding (GO:1990825)	1/10	0.6510203522234647	0.8373874779788691	1.0011127802815334	0.4296919955383828	DHX9
5987	GO_Molecular_Function_2021	SUMO ligase activity (GO:0061665)	1/10	0.6510203522234647	0.8373874779788691	1.0011127802815334	0.4296919955383828	PIAS4
5988	GO_Molecular_Function_2021	2-oxoglutarate-dependent dioxygenase activity (GO:0016706)	3/33	0.6538549125915429	0.8373874779788691	0.9008521303258146	0.3827448629337481	KDM4A;KDM2B;PHYHD1
5989	GO_Molecular_Function_2021	delayed rectifier potassium channel activity (GO:0005251)	3/33	0.6538549125915429	0.8373874779788691	0.9008521303258146	0.3827448629337481	KCNG2;KCNC3;KCNA6
5990	GO_Molecular_Function_2021	exoribonuclease activity, producing 5'-phosphomonoesters (GO:0016896)	3/33	0.6538549125915429	0.8373874779788691	0.9008521303258146	0.3827448629337481	CNOT6;ERI3;PARN
5991	GO_Molecular_Function_2021	nucleosomal DNA binding (GO:0031492)	3/33	0.6538549125915429	0.8373874779788691	0.9008521303258146	0.3827448629337481	SMARCD2;CHD4;ACTB
5992	GO_Molecular_Function_2021	hydro-lyase activity (GO:0016836)	5/55	0.6542664800472263	0.8373874779788691	0.9007526342197693	0.3821357917564975	HADHA;IREB2;TBXAS1;HSD17B4;ACO2
5993	GO_Molecular_Function_2021	adenylyltransferase activity (GO:0070566)	2/22	0.6603924280194334	0.8404994538429152	0.9009018036072144	0.3738031067597509	ABL1;MTPAP
5994	GO_Molecular_Function_2021	mannosyltransferase activity (GO:0000030)	2/22	0.6603924280194334	0.8404994538429152	0.9009018036072144	0.3738031067597509	DPY19L1;DPY19L4
5995	GO_Molecular_Function_2021	phospholipid transfer activity (GO:0120014)	2/22	0.6603924280194334	0.8404994538429152	0.9009018036072144	0.3738031067597509	GLTP;PITPNM2
5996	GO_Molecular_Function_2021	voltage-gated sodium channel activity (GO:0005248)	2/22	0.6603924280194334	0.8404994538429152	0.9009018036072144	0.3738031067597509	CACNA1H;HCN2
5997	GO_Molecular_Function_2021	myosin binding (GO:0017022)	5/56	0.6701149820614526	0.8423342342823563	0.8830416260834489	0.3534868314161709	GSN;MLPH;MOBP;HAP1;TRAK1
5998	GO_Molecular_Function_2021	metallopeptidase activity (GO:0008237)	11/121	0.6740085197187826	0.8423342342823563	0.9004529441368898	0.3552399669919761	ADAMTS16;ADAMTS4;ADAMTSL1;METAP1D;BMP1;ADAM15;ADAMTSL3;LAP3;ECE2;PRPF8;ADAMTS20
5999	GO_Molecular_Function_2021	endoribonuclease activity (GO:0004521)	3/34	0.6740225590487132	0.8423342342823563	0.8717438758185787	0.3438957219943778	CPSF3;AGO1;DICER1
6000	GO_Molecular_Function_2021	frizzled binding (GO:0005109)	3/34	0.6740225590487132	0.8423342342823563	0.8717438758185787	0.3438957219943778	RNF43;WNT7B;DVL3
6001	GO_Molecular_Function_2021	hydrolase activity, acting on carbon-nitrogen (but not peptide) bonds, in linear amides (GO:0016811)	5/57	0.6854770348927074	0.8423342342823563	0.8660118105677563	0.3270409441776236	HDAC5;SIRT7;ASPA;ASRGL1;SIRT2
6002	GO_Molecular_Function_2021	alditol:NADP+ 1-oxidoreductase activity (GO:0004032)	1/11	0.6859007336299187	0.8423342342823563	0.9009514271407112	0.3396788377117453	AKR1B10
6003	GO_Molecular_Function_2021	calcium channel inhibitor activity (GO:0019855)	1/11	0.6859007336299187	0.8423342342823563	0.9009514271407112	0.3396788377117453	PACSIN3
6004	GO_Molecular_Function_2021	carbohydrate kinase activity (GO:0019200)	1/11	0.6859007336299187	0.8423342342823563	0.9009514271407112	0.3396788377117453	HK2
6005	GO_Molecular_Function_2021	filamin binding (GO:0031005)	1/11	0.6859007336299187	0.8423342342823563	0.9009514271407112	0.3396788377117453	DPYSL4
6006	GO_Molecular_Function_2021	galactosyltransferase activity (GO:0008378)	1/11	0.6859007336299187	0.8423342342823563	0.9009514271407112	0.3396788377117453	B4GALT1
6007	GO_Molecular_Function_2021	histone methyltransferase activity (H3-K36 specific) (GO:0046975)	1/11	0.6859007336299187	0.8423342342823563	0.9009514271407112	0.3396788377117453	SETD2
6008	GO_Molecular_Function_2021	histone methyltransferase binding (GO:1990226)	1/11	0.6859007336299187	0.8423342342823563	0.9009514271407112	0.3396788377117453	CTNNB1
6009	GO_Molecular_Function_2021	hyaluronic acid binding (GO:0005540)	1/11	0.6859007336299187	0.8423342342823563	0.9009514271407112	0.3396788377117453	CD44
6010	GO_Molecular_Function_2021	hydrolase activity, acting on carbon-nitrogen (but not peptide) bonds, in linear amidines (GO:0016813)	1/11	0.6859007336299187	0.8423342342823563	0.9009514271407112	0.3396788377117453	PADI2
6011	GO_Molecular_Function_2021	inositol 1,4,5 trisphosphate binding (GO:0070679)	1/11	0.6859007336299187	0.8423342342823563	0.9009514271407112	0.3396788377117453	ITPR2
6012	GO_Molecular_Function_2021	intracellular cyclic nucleotide activated cation channel activity (GO:0005221)	1/11	0.6859007336299187	0.8423342342823563	0.9009514271407112	0.3396788377117453	HCN2
6013	GO_Molecular_Function_2021	mitogen-activated protein kinase kinase kinase binding (GO:0031435)	1/11	0.6859007336299187	0.8423342342823563	0.9009514271407112	0.3396788377117453	MAP4K2
6014	GO_Molecular_Function_2021	myosin II binding (GO:0045159)	1/11	0.6859007336299187	0.8423342342823563	0.9009514271407112	0.3396788377117453	GSN
6015	GO_Molecular_Function_2021	phospholipase activator activity (GO:0016004)	1/11	0.6859007336299187	0.8423342342823563	0.9009514271407112	0.3396788377117453	BTK
6016	GO_Molecular_Function_2021	phosphotransferase activity, for other substituted phosphate groups (GO:0016780)	1/11	0.6859007336299187	0.8423342342823563	0.9009514271407112	0.3396788377117453	GNPTAB
6017	GO_Molecular_Function_2021	protein serine/threonine phosphatase inhibitor activity (GO:0004865)	1/11	0.6859007336299187	0.8423342342823563	0.9009514271407112	0.3396788377117453	PPP1R14A
6018	GO_Molecular_Function_2021	purine ribonucleotide transmembrane transporter activity (GO:0005346)	1/11	0.6859007336299187	0.8423342342823563	0.9009514271407112	0.3396788377117453	SLC35B2
6019	GO_Molecular_Function_2021	racemase and epimerase activity, acting on carbohydrates and derivatives (GO:0016857)	1/11	0.6859007336299187	0.8423342342823563	0.9009514271407112	0.3396788377117453	RENBP
6020	GO_Molecular_Function_2021	retinoid X receptor binding (GO:0046965)	1/11	0.6859007336299187	0.8423342342823563	0.9009514271407112	0.3396788377117453	NCOA6
6021	GO_Molecular_Function_2021	Toll-like receptor binding (GO:0035325)	1/11	0.6859007336299187	0.8423342342823563	0.9009514271407112	0.3396788377117453	UNC93B1
6022	GO_Molecular_Function_2021	transaminase activity (GO:0008483)	1/11	0.6859007336299187	0.8423342342823563	0.9009514271407112	0.3396788377117453	PSAT1
6023	GO_Molecular_Function_2021	ubiquitin conjugating enzyme activity (GO:0061631)	3/35	0.6933095864462046	0.8491409470606275	0.8444548872180451	0.3093057925795887	BIRC6;UBE2Z;TAF1
6024	GO_Molecular_Function_2021	ubiquitin-like protein conjugating enzyme binding (GO:0044390)	3/35	0.6933095864462046	0.8491409470606275	0.8444548872180451	0.3093057925795887	TCERG1;ZMYM2;ANKIB1
6025	GO_Molecular_Function_2021	alpha-actinin binding (GO:0051393)	2/24	0.7071545632948456	0.8577394384422371	0.8189105483694662	0.2837574335882745	PDLIM2;PDLIM4
6026	GO_Molecular_Function_2021	phosphatidylinositol-3,5-bisphosphate binding (GO:0080025)	2/24	0.7071545632948456	0.8577394384422371	0.8189105483694662	0.2837574335882745	SH3PXD2B;HIP1R
6027	GO_Molecular_Function_2021	phosphotransferase activity, phosphate group as acceptor (GO:0016776)	2/24	0.7071545632948456	0.8577394384422371	0.8189105483694662	0.2837574335882745	PPIP5K2;IP6K2
6028	GO_Molecular_Function_2021	endopeptidase activity (GO:0004175)	29/315	0.7071832042587414	0.8577394384422371	0.9123299250267254	0.3160908596734205	USP35;USP11;CTSZ;USP12;ECE2;PCSK6;APEH;CTSS;ADAMTS16;ADAMTSL1;ADAMTS4;CASP8;CTSL;PLAU;ADAMTSL3;DDI2;CPNE1;CTSH;CTSB;USP24;USP8;MBTPS1;USP7;USP48;USP5;ADAMTS20;BACE1;TPP1;LGMN
6029	GO_Molecular_Function_2021	2 iron, 2 sulfur cluster binding (GO:0051537)	1/12	0.7172963875324642	0.8577394384422371	0.8190012291164018	0.2721263869343642	XDH
6030	GO_Molecular_Function_2021	adenine nucleotide transmembrane transporter activity (GO:0000295)	1/12	0.7172963875324642	0.8577394384422371	0.8190012291164018	0.2721263869343642	SLC35B2
6031	GO_Molecular_Function_2021	alanine transmembrane transporter activity (GO:0022858)	1/12	0.7172963875324642	0.8577394384422371	0.8190012291164018	0.2721263869343642	SLC36A4
6032	GO_Molecular_Function_2021	carbohydrate:cation symporter activity (GO:0005402)	1/12	0.7172963875324642	0.8577394384422371	0.8190012291164018	0.2721263869343642	SLC2A9
6033	GO_Molecular_Function_2021	caspase binding (GO:0089720)	1/12	0.7172963875324642	0.8577394384422371	0.8190012291164018	0.2721263869343642	RIOK3
6034	GO_Molecular_Function_2021	cytidine deaminase activity (GO:0004126)	1/12	0.7172963875324642	0.8577394384422371	0.8190012291164018	0.2721263869343642	APOBEC1
6035	GO_Molecular_Function_2021	fucosyltransferase activity (GO:0008417)	1/12	0.7172963875324642	0.8577394384422371	0.8190012291164018	0.2721263869343642	POFUT1
6036	GO_Molecular_Function_2021	lipase activator activity (GO:0060229)	1/12	0.7172963875324642	0.8577394384422371	0.8190012291164018	0.2721263869343642	BTK
6037	GO_Molecular_Function_2021	m7G(5')pppN diphosphatase activity (GO:0050072)	1/12	0.7172963875324642	0.8577394384422371	0.8190012291164018	0.2721263869343642	DCPS
6038	GO_Molecular_Function_2021	MAP kinase phosphatase activity (GO:0033549)	1/12	0.7172963875324642	0.8577394384422371	0.8190012291164018	0.2721263869343642	DUSP10
6039	GO_Molecular_Function_2021	mRNA methyltransferase activity (GO:0008174)	1/12	0.7172963875324642	0.8577394384422371	0.8190012291164018	0.2721263869343642	PCIF1
6040	GO_Molecular_Function_2021	N-acetyllactosaminide beta-1,3-N-acetylglucosaminyltransferase activity (GO:0008532)	1/12	0.7172963875324642	0.8577394384422371	0.8190012291164018	0.2721263869343642	B3GALT5
6041	GO_Molecular_Function_2021	single-stranded telomeric DNA binding (GO:0043047)	1/12	0.7172963875324642	0.8577394384422371	0.8190012291164018	0.2721263869343642	HNRNPA2B1
6042	GO_Molecular_Function_2021	tumor necrosis factor receptor binding (GO:0005164)	1/12	0.7172963875324642	0.8577394384422371	0.8190012291164018	0.2721263869343642	TRAF2
6043	GO_Molecular_Function_2021	manganese ion binding (GO:0030145)	4/48	0.7197016047638458	0.8583597121036692	0.8187289140147715	0.2692951605656343	B4GALT1;GALNT2;ABL1;MTPAP
6044	GO_Molecular_Function_2021	ribosome binding (GO:0043022)	4/48	0.7197016047638458	0.8583597121036692	0.8187289140147715	0.2692951605656343	BAG6;RACK1;RPSA;CPEB2
6045	GO_Molecular_Function_2021	ion channel inhibitor activity (GO:0008200)	3/37	0.7292682693727545	0.8674955884041916	0.7946926138876603	0.2508952805440688	WNK1;RACK1;PACSIN3
6046	GO_Molecular_Function_2021	voltage-gated calcium channel activity (GO:0005245)	3/37	0.7292682693727545	0.8674955884041916	0.7946926138876603	0.2508952805440688	CACHD1;CACNA1H;TPCN2
6047	GO_Molecular_Function_2021	acylglycerol lipase activity (GO:0047372)	1/13	0.7455552986465173	0.8708618368958229	0.7507093974294775	0.2204277757140667	ABHD12
6048	GO_Molecular_Function_2021	aldehyde dehydrogenase (NAD+) activity (GO:0004029)	1/13	0.7455552986465173	0.8708618368958229	0.7507093974294775	0.2204277757140667	ALDH1L2
6049	GO_Molecular_Function_2021	BMP receptor binding (GO:0070700)	1/13	0.7455552986465173	0.8708618368958229	0.7507093974294775	0.2204277757140667	BMP4
6050	GO_Molecular_Function_2021	exoribonuclease activity (GO:0004532)	1/13	0.7455552986465173	0.8708618368958229	0.7507093974294775	0.2204277757140667	CNOT6
6051	GO_Molecular_Function_2021	intramolecular oxidoreductase activity, transposing C=C bonds (GO:0016863)	1/13	0.7455552986465173	0.8708618368958229	0.7507093974294775	0.2204277757140667	ECH1
6052	GO_Molecular_Function_2021	NAD+ binding (GO:0070403)	1/13	0.7455552986465173	0.8708618368958229	0.7507093974294775	0.2204277757140667	SIRT2
6053	GO_Molecular_Function_2021	nucleoside-diphosphatase activity (GO:0017110)	1/13	0.7455552986465173	0.8708618368958229	0.7507093974294775	0.2204277757140667	ENTPD1
6054	GO_Molecular_Function_2021	P-type ion transporter activity (GO:0015662)	1/13	0.7455552986465173	0.8708618368958229	0.7507093974294775	0.2204277757140667	ATP2B3
6055	GO_Molecular_Function_2021	phosphatidate phosphatase activity (GO:0008195)	1/13	0.7455552986465173	0.8708618368958229	0.7507093974294775	0.2204277757140667	LPIN1
6056	GO_Molecular_Function_2021	platelet-derived growth factor receptor binding (GO:0005161)	1/13	0.7455552986465173	0.8708618368958229	0.7507093974294775	0.2204277757140667	PDGFB
6057	GO_Molecular_Function_2021	titin binding (GO:0031432)	1/13	0.7455552986465173	0.8708618368958229	0.7507093974294775	0.2204277757140667	CAPN3
6058	GO_Molecular_Function_2021	tRNA (guanine) methyltransferase activity (GO:0016423)	1/13	0.7455552986465173	0.8708618368958229	0.7507093974294775	0.2204277757140667	TRMT1
6059	GO_Molecular_Function_2021	water channel activity (GO:0015250)	1/13	0.7455552986465173	0.8708618368958229	0.7507093974294775	0.2204277757140667	AQP4
6060	GO_Molecular_Function_2021	ubiquitin-like protein conjugating enzyme activity (GO:0061650)	3/38	0.7459640056338634	0.8708618368958229	0.7719441460794845	0.226239792225638	BIRC6;UBE2Z;TAF1
6061	GO_Molecular_Function_2021	UDP-glycosyltransferase activity (GO:0008194)	7/84	0.7464747110576049	0.8708618368958229	0.8184557782749646	0.2393111817357797	B4GALT1;HEXB;MGAT4A;HEXA;GCNT1;B3GALT5;OGT
6062	GO_Molecular_Function_2021	phosphatidylinositol-4-phosphate binding (GO:0070273)	2/26	0.7484100451845328	0.8708618368958229	0.7505845023380093	0.2175225881131076	PLEKHF1;PLA2G4A
6063	GO_Molecular_Function_2021	calcium-dependent phospholipid binding (GO:0005544)	4/50	0.74932397614223	0.8708618368958229	0.7830447865335136	0.225974074576272	ANXA3;CPNE6;CPNE1;PLA2G4A
6064	GO_Molecular_Function_2021	methyltransferase activity (GO:0008168)	4/50	0.74932397614223	0.8708618368958229	0.7830447865335136	0.225974074576272	MGMT;SUV39H1;PRMT3;EHMT1
6065	GO_Molecular_Function_2021	hexosyltransferase activity (GO:0016758)	10/119	0.7621193627616645	0.8846028317769321	0.8257342218448305	0.2243124284027217	DPY19L1;B4GALT1;POFUT1;DPY19L4;HEXB;MGAT4A;HEXA;GCNT1;B3GALT5;OGT
6066	GO_Molecular_Function_2021	inorganic cation transmembrane transporter activity (GO:0022890)	4/51	0.763207060943366	0.8847368477177873	0.7663415779252651	0.207085348066813	SLC12A2;TRPV4;TRPM7;MCOLN1
6067	GO_Molecular_Function_2021	glutathione transferase activity (GO:0004364)	2/27	0.7670970418498941	0.8881032313952323	0.7205210420841683	0.1910403644186498	HPGDS;GSTP1
6068	GO_Molecular_Function_2021	LRR domain binding (GO:0030275)	1/14	0.7709907173650918	0.8881032313952323	0.6929240013866954	0.1802149434019309	DAPK3
6069	GO_Molecular_Function_2021	metal ion:proton antiporter activity (GO:0051139)	1/14	0.7709907173650918	0.8881032313952323	0.6929240013866954	0.1802149434019309	SLC11A1
6070	GO_Molecular_Function_2021	metalloendopeptidase inhibitor activity (GO:0008191)	1/14	0.7709907173650918	0.8881032313952323	0.6929240013866954	0.1802149434019309	TIMP2
6071	GO_Molecular_Function_2021	translation elongation factor activity (GO:0003746)	1/14	0.7709907173650918	0.8881032313952323	0.6929240013866954	0.1802149434019309	EEF1A1
6072	GO_Molecular_Function_2021	oxidoreductase activity, acting on the CH-OH group of donors, NAD or NADP as acceptor (GO:0016616)	7/87	0.7784180612024376	0.8955252031532468	0.7876318432948267	0.1972951176299601	HADHA;GRHPR;AKR1B10;HSD17B4;PHGDH;HSD17B11;DHRS3
6073	GO_Molecular_Function_2021	tumor necrosis factor receptor superfamily binding (GO:0032813)	2/28	0.7845634569280685	0.9014554871269476	0.6927701556960074	0.1680853138208612	CASP8AP2;TRAF2
6074	GO_Molecular_Function_2021	aldehyde dehydrogenase [NAD(P)+] activity (GO:0004030)	1/15	0.7938846257660478	0.9030437618088794	0.6433936619214536	0.1485062822961677	ALDH1L2
6075	GO_Molecular_Function_2021	calcium-dependent cysteine-type endopeptidase activity (GO:0004198)	1/15	0.7938846257660478	0.9030437618088794	0.6433936619214536	0.1485062822961677	CAPN3
6076	GO_Molecular_Function_2021	chloride channel regulator activity (GO:0017081)	1/15	0.7938846257660478	0.9030437618088794	0.6433936619214536	0.1485062822961677	WNK1
6077	GO_Molecular_Function_2021	G protein-coupled photoreceptor activity (GO:0008020)	1/15	0.7938846257660478	0.9030437618088794	0.6433936619214536	0.1485062822961677	RRH
6078	GO_Molecular_Function_2021	heparan sulfate sulfotransferase activity (GO:0034483)	1/15	0.7938846257660478	0.9030437618088794	0.6433936619214536	0.1485062822961677	NDST4
6079	GO_Molecular_Function_2021	sodium-independent organic anion transmembrane transporter activity (GO:0015347)	1/15	0.7938846257660478	0.9030437618088794	0.6433936619214536	0.1485062822961677	SLCO2B1
6080	GO_Molecular_Function_2021	solute:anion antiporter activity (GO:0140323)	1/15	0.7938846257660478	0.9030437618088794	0.6433936619214536	0.1485062822961677	SLC4A2
6081	GO_Molecular_Function_2021	water transmembrane transporter activity (GO:0005372)	1/15	0.7938846257660478	0.9030437618088794	0.6433936619214536	0.1485062822961677	AQP4
6082	GO_Molecular_Function_2021	ubiquitin conjugating enzyme binding (GO:0031624)	2/29	0.8008665298841485	0.909848367284114	0.6670748905217843	0.1481313006914216	ZMYM2;ANKIB1
6083	GO_Molecular_Function_2021	phosphatase activity (GO:0016791)	6/79	0.8135874875838344	0.9134298495219896	0.7397672883314078	0.1526153331078125	PPP1CC;DUSP10;PTPRO;ATP1A2;SBF1;LPIN1
6084	GO_Molecular_Function_2021	C4-dicarboxylate transmembrane transporter activity (GO:0015556)	1/16	0.8144908568435015	0.9134298495219896	0.600467367718244	0.1232111460446537	SLC25A13
6085	GO_Molecular_Function_2021	calcium-dependent phospholipase A2 activity (GO:0047498)	1/16	0.8144908568435015	0.9134298495219896	0.600467367718244	0.1232111460446537	PLA2G4A
6086	GO_Molecular_Function_2021	CARD domain binding (GO:0050700)	1/16	0.8144908568435015	0.9134298495219896	0.600467367718244	0.1232111460446537	MAVS
6087	GO_Molecular_Function_2021	chloride transmembrane transporter activity (GO:0015108)	1/16	0.8144908568435015	0.9134298495219896	0.600467367718244	0.1232111460446537	CLCN7
6088	GO_Molecular_Function_2021	CoA hydrolase activity (GO:0016289)	1/16	0.8144908568435015	0.9134298495219896	0.600467367718244	0.1232111460446537	ACOT7
6089	GO_Molecular_Function_2021	DNA binding, bending (GO:0008301)	1/16	0.8144908568435015	0.9134298495219896	0.600467367718244	0.1232111460446537	HHEX
6090	GO_Molecular_Function_2021	nuclear import signal receptor activity (GO:0061608)	1/16	0.8144908568435015	0.9134298495219896	0.600467367718244	0.1232111460446537	KPNB1
6091	GO_Molecular_Function_2021	transmembrane receptor protein serine/threonine kinase binding (GO:0070696)	1/16	0.8144908568435015	0.9134298495219896	0.600467367718244	0.1232111460446537	BMP4
6092	GO_Molecular_Function_2021	ligand-gated channel activity (GO:0022834)	2/30	0.816064250177338	0.9134298495219896	0.6432150014314343	0.1307412892884678	GRIK5;GRIK4
6093	GO_Molecular_Function_2021	neuropeptide receptor activity (GO:0008188)	2/30	0.816064250177338	0.9134298495219896	0.6432150014314343	0.1307412892884678	GPR37;NPY2R
6094	GO_Molecular_Function_2021	transmitter-gated ion channel activity involved in regulation of postsynaptic membrane potential (GO:1904315)	2/30	0.816064250177338	0.9134298495219896	0.6432150014314343	0.1307412892884678	GRIK5;GRIK4
6095	GO_Molecular_Function_2021	ligand-gated cation channel activity (GO:0099094)	6/80	0.8228773663897179	0.9199243285192178	0.7297297297297297	0.1422594224560713	P2RX7;KCNK6;KCNJ10;GRIK5;GRIK4;MCOLN1
6096	GO_Molecular_Function_2021	ligand-gated ion channel activity (GO:0015276)	2/31	0.8302146363893933	0.9255976707004214	0.6210006219335222	0.1155502151462365	GRIK5;GRIK4
6097	GO_Molecular_Function_2021	monocarboxylic acid binding (GO:0033293)	2/31	0.8302146363893933	0.9255976707004214	0.6210006219335222	0.1155502151462365	RXRA;PSAP
6098	GO_Molecular_Function_2021	alcohol dehydrogenase (NADP+) activity (GO:0008106)	1/17	0.8330379036303792	0.9255976707004214	0.5629068602904357	0.1028296497677882	AKR1B10
6099	GO_Molecular_Function_2021	G protein-coupled chemoattractant receptor activity (GO:0001637)	1/17	0.8330379036303792	0.9255976707004214	0.5629068602904357	0.1028296497677882	CX3CR1
6100	GO_Molecular_Function_2021	metalloaminopeptidase activity (GO:0070006)	1/17	0.8330379036303792	0.9255976707004214	0.5629068602904357	0.1028296497677882	LTA4H
6101	GO_Molecular_Function_2021	cytokine receptor binding (GO:0005126)	8/105	0.8353791593298157	0.9270671158416248	0.7420608195617262	0.1334741636198869	TGFB2;SMAD3;CSF1;PXDN;TGFBRAP1;IL1RAP;IL6ST;CRLF1
6102	GO_Molecular_Function_2021	metalloendopeptidase activity (GO:0004222)	6/82	0.840350110617567	0.930314599345482	0.7104470513633482	0.1235727983230297	ADAMTS4;ADAMTSL1;ADAMTS16;ADAMTSL3;ECE2;ADAMTS20
6103	GO_Molecular_Function_2021	voltage-gated potassium channel activity (GO:0005249)	6/82	0.840350110617567	0.930314599345482	0.7104470513633482	0.1235727983230297	KCNG2;KCNK6;KCNJ10;KCNC3;KCNA6;HCN2
6104	GO_Molecular_Function_2021	potassium ion transmembrane transporter activity (GO:0015079)	2/32	0.8433751519207687	0.932529025817618	0.6002672010688043	0.1022515558786729	SLC12A2;ABCC8
6105	GO_Molecular_Function_2021	acyl-CoA hydrolase activity (GO:0047617)	1/18	0.849731447727721	0.9350128384912044	0.5297652360894283	0.0862642815688285	ACOT7
6106	GO_Molecular_Function_2021	cadherin binding involved in cell-cell adhesion (GO:0098641)	1/18	0.849731447727721	0.9350128384912044	0.5297652360894283	0.0862642815688285	BAIAP2
6107	GO_Molecular_Function_2021	DNA polymerase binding (GO:0070182)	1/18	0.849731447727721	0.9350128384912044	0.5297652360894283	0.0862642815688285	LONP1
6108	GO_Molecular_Function_2021	neuropeptide receptor binding (GO:0071855)	1/18	0.849731447727721	0.9350128384912044	0.5297652360894283	0.0862642815688285	SHANK1
6109	GO_Molecular_Function_2021	calcium channel activity (GO:0005262)	6/84	0.8564008210664937	0.94031627512251	0.6921532282978066	0.1072953533142794	TRPV4;CACHD1;TRPM7;MCOLN1;PKD1;TPCN2
6110	GO_Molecular_Function_2021	nuclease activity (GO:0004518)	4/60	0.8624524066664883	0.94031627512251	0.6428571428571429	0.0951269864629288	PARN;ENPP1;ERCC5;N4BP2
6111	GO_Molecular_Function_2021	organic anion transmembrane transporter activity (GO:0008514)	11/144	0.8628423717654123	0.94031627512251	0.7437781671087633	0.1097245770056894	SLC35B2;SLC6A9;SLCO2B1;ABCC5;SLC1A3;SFXN1;SLC6A1;MFSD12;SLC15A4;SLC36A4;SLC25A13
6112	GO_Molecular_Function_2021	voltage-gated cation channel activity (GO:0022843)	7/97	0.8632812429163927	0.94031627512251	0.6997265472403594	0.102870124227664	KCNG2;HVCN1;KCNC3;CACHD1;KCNA6;TPCN2;HCN2
6113	GO_Molecular_Function_2021	anion:anion antiporter activity (GO:0015301)	1/19	0.864756635204827	0.94031627512251	0.5003060145774217	0.0726980452184428	SLC4A2
6114	GO_Molecular_Function_2021	calcium activated cation channel activity (GO:0005227)	1/19	0.864756635204827	0.94031627512251	0.5003060145774217	0.0726980452184428	TMEM63A
6115	GO_Molecular_Function_2021	GABA-A receptor activity (GO:0004890)	1/19	0.864756635204827	0.94031627512251	0.5003060145774217	0.0726980452184428	GABRR2
6116	GO_Molecular_Function_2021	NAD-retinol dehydrogenase activity (GO:0004745)	1/19	0.864756635204827	0.94031627512251	0.5003060145774217	0.0726980452184428	DHRS3
6117	GO_Molecular_Function_2021	phosphatidic acid binding (GO:0070300)	1/19	0.864756635204827	0.94031627512251	0.5003060145774217	0.0726980452184428	MICALL1
6118	GO_Molecular_Function_2021	ATPase binding (GO:0051117)	5/73	0.8661530475612153	0.94031627512251	0.6616540243794458	0.095075486265784	ABCA1;SELENOS;RDX;TCIRG1;TOR1AIP1
6119	GO_Molecular_Function_2021	retinoid binding (GO:0005501)	2/34	0.8669509393711934	0.94031627512251	0.562687875751503	0.0803365744458342	RXRA;PTGDS
6120	GO_Molecular_Function_2021	transmitter-gated ion channel activity (GO:0022824)	2/34	0.8669509393711934	0.94031627512251	0.562687875751503	0.0803365744458342	GRIK5;GRIK4
6121	GO_Molecular_Function_2021	cation channel activity (GO:0005261)	7/98	0.8700748452910668	0.9425810823986556	0.6919986091256809	0.0963096274624314	TMEM63A;ABCC8;HVCN1;TRPV4;TRPM7;MCOLN1;PKD1
6122	GO_Molecular_Function_2021	NADH dehydrogenase (quinone) activity (GO:0050136)	2/35	0.8774746303838286	0.94638396009051	0.5456063642436388	0.0713146994343101	NDUFA2;NDUFS2
6123	GO_Molecular_Function_2021	NADH dehydrogenase (ubiquinone) activity (GO:0008137)	2/35	0.8774746303838286	0.94638396009051	0.5456063642436388	0.0713146994343101	NDUFA2;NDUFS2
6124	GO_Molecular_Function_2021	oxidoreductase activity, acting on the aldehyde or oxo group of donors, NAD or NADP as acceptor (GO:0016620)	1/20	0.8782801266891206	0.94638396009051	0.4739477637508895	0.0615135311220589	AKR1B10
6125	GO_Molecular_Function_2021	GTPase activity (GO:0003924)	17/216	0.8793108552450312	0.94638396009051	0.7677230169017729	0.0987420756838825	DDX3X;RHOG;RHOB;GNAI2;EEF1A1;RAP1B;GNAO1;DNM3;RAB31;RAP1A;RRAGC;GNAQ;ARHGDIB;GNA12;RAC1;TPPP;RHOQ
6126	GO_Molecular_Function_2021	amino acid transmembrane transporter activity (GO:0015171)	3/49	0.8798250881720565	0.94638396009051	0.5869892121608369	0.0751534936225991	SLC7A7;SLC6A1;SLC36A4
6127	GO_Molecular_Function_2021	tRNA binding (GO:0000049)	3/49	0.8798250881720565	0.94638396009051	0.5869892121608369	0.0751534936225991	EEF1A1;ELP1;TRNT1
6128	GO_Molecular_Function_2021	potassium channel regulator activity (GO:0015459)	3/50	0.8881549244587819	0.9521871523943228	0.574468085106383	0.0681371349279976	WNK1;AKAP9;FLNA
6129	GO_Molecular_Function_2021	excitatory extracellular ligand-gated ion channel activity (GO:0005231)	1/21	0.8904519414149107	0.9521871523943228	0.4502253380070105	0.0522379107103705	P2RX7
6130	GO_Molecular_Function_2021	hormone receptor binding (GO:0051427)	1/21	0.8904519414149107	0.9521871523943228	0.4502253380070105	0.0522379107103705	NCOA6
6131	GO_Molecular_Function_2021	neuropeptide binding (GO:0042923)	1/21	0.8904519414149107	0.9521871523943228	0.4502253380070105	0.0522379107103705	GPR37
6132	GO_Molecular_Function_2021	pyridoxal phosphate binding (GO:0030170)	1/21	0.8904519414149107	0.9521871523943228	0.4502253380070105	0.0522379107103705	PSAT1
6133	GO_Molecular_Function_2021	chloride channel activity (GO:0005254)	4/64	0.8936267901698481	0.954460538796434	0.5998662654630559	0.0674651902487535	CLCN7;GABRR2;TTYH2;ANO4
6134	GO_Molecular_Function_2021	calcium channel regulator activity (GO:0005246)	2/37	0.8962508489011396	0.9554295415748556	0.5143716003435442	0.0563416623292412	NPY2R;PACSIN3
6135	GO_Molecular_Function_2021	DNA-binding transcription activator activity, RNA polymerase II-specific (GO:0001228)	27/333	0.8966338774779412	0.9554295415748556	0.7921926761572209	0.0864342920097724	SMARCD2;ONECUT1;UBP1;FOXK2;HIF1A;LITAF;RELA;ELK3;YY1;HHEX;PRDM16;OTX2;RREB1;GTF2I;MEF2A;TFAP2B;SMAD3;ZBTB16;PBX2;NFATC1;MITF;SOX10;NFKB1;RUNX1;ELF1;NFIA;MDM2
6136	GO_Molecular_Function_2021	GABA receptor activity (GO:0016917)	1/22	0.9014071185831064	0.9582310999016174	0.4287621909054057	0.0445047743025072	GABRR2
6137	GO_Molecular_Function_2021	retinoic acid binding (GO:0001972)	1/22	0.9014071185831064	0.9582310999016174	0.4287621909054057	0.0445047743025072	RXRA
6138	GO_Molecular_Function_2021	heme binding (GO:0020037)	6/91	0.9024220358414132	0.9582310999016174	0.6349043231750532	0.0651875184854236	PXDN;TBXAS1;DGCR8;NR1D1;SUOX;BACH1
6139	GO_Molecular_Function_2021	ribonuclease activity (GO:0004540)	4/66	0.9067505743050412	0.9617051545659528	0.5804510305108875	0.0568191135375268	CNOT6;CPSF3;AGO1;DICER1
6140	GO_Molecular_Function_2021	C-C chemokine receptor activity (GO:0016493)	1/23	0.9112672126135886	0.9631279482907846	0.4092502389948559	0.0380271666749613	CX3CR1
6141	GO_Molecular_Function_2021	DNA replication origin binding (GO:0003688)	1/23	0.9112672126135886	0.9631279482907846	0.4092502389948559	0.0380271666749613	DHX9
6142	GO_Molecular_Function_2021	N-methyltransferase activity (GO:0008170)	1/23	0.9112672126135886	0.9631279482907846	0.4092502389948559	0.0380271666749613	TRMT1
6143	GO_Molecular_Function_2021	GDP binding (GO:0019003)	4/67	0.912757508454697	0.9635839126377892	0.5712056805336645	0.052142528992017	RAP1B;RAB31;RAP1A;RRAGC
6144	GO_Molecular_Function_2021	iron ion binding (GO:0005506)	3/54	0.9165298821041016	0.9657772676716464	0.5292938227922748	0.0461335712182557	AGMO;ACO2;FBXL5
6145	GO_Molecular_Function_2021	anion channel activity (GO:0005253)	4/68	0.9184169444112268	0.9657772676716464	0.5622492477432297	0.047849549589	CLCN7;GABRR2;LRRC8D;ANO4
6146	GO_Molecular_Function_2021	C-C chemokine binding (GO:0019957)	1/24	0.9201416385399092	0.9657772676716464	0.3914349785547887	0.0325782195988085	CX3CR1
6147	GO_Molecular_Function_2021	gap junction channel activity (GO:0005243)	1/24	0.9201416385399092	0.9657772676716464	0.3914349785547887	0.0325782195988085	GJC3
6148	GO_Molecular_Function_2021	nuclear localization sequence binding (GO:0008139)	1/24	0.9201416385399092	0.9657772676716464	0.3914349785547887	0.0325782195988085	KPNB1
6149	GO_Molecular_Function_2021	E-box binding (GO:0070888)	2/41	0.926026351389688	0.9708014768661796	0.4615127691279996	0.0354684504794249	BHLHE41;MITF
6150	GO_Molecular_Function_2021	FAD binding (GO:0071949)	1/25	0.9281288844764576	0.9708014768661796	0.3751043231513937	0.0279770327974971	AGPS
6151	GO_Molecular_Function_2021	wide pore channel activity (GO:0022829)	1/25	0.9281288844764576	0.9708014768661796	0.3751043231513937	0.0279770327974971	GJC3
6152	GO_Molecular_Function_2021	active ion transmembrane transporter activity (GO:0022853)	2/42	0.9320965570832622	0.9727154437451476	0.4499498997995992	0.0316399674496278	SLCO2B1;ATP13A3
6153	GO_Molecular_Function_2021	signal sequence binding (GO:0005048)	2/42	0.9320965570832622	0.9727154437451476	0.4499498997995992	0.0316399674496278	AP2M1;KPNB1
6154	GO_Molecular_Function_2021	chemokine receptor activity (GO:0004950)	1/26	0.9353176017851468	0.97495878307501	0.3600801201802704	0.0240782430410665	CX3CR1
6155	GO_Molecular_Function_2021	S-adenosylmethionine-dependent methyltransferase activity (GO:0008757)	2/43	0.9376929259765924	0.976316433225056	0.4389510728774622	0.0282389316530923	SUV39H1;DNMT3A
6156	GO_Molecular_Function_2021	acetylgalactosaminyltransferase activity (GO:0008376)	1/27	0.9417875874495112	0.9788033008282244	0.3462116251300027	0.0207642225459773	B3GALT5
6157	GO_Molecular_Function_2021	copper ion binding (GO:0005507)	2/45	0.9475982207649796	0.9788033008282244	0.4184881390688353	0.022524991977758	LACC1;MT3
6158	GO_Molecular_Function_2021	MHC protein binding (GO:0042287)	1/28	0.947610668164468	0.9788033008282244	0.3333704260093844	0.0179391789052039	CD81
6159	GO_Molecular_Function_2021	monocarboxylic acid transmembrane transporter activity (GO:0008028)	1/28	0.947610668164468	0.9788033008282244	0.3333704260093844	0.0179391789052039	SLC6A1
6160	GO_Molecular_Function_2021	protein serine/threonine/tyrosine kinase activity (GO:0004712)	1/28	0.947610668164468	0.9788033008282244	0.3333704260093844	0.0179391789052039	RPS6KA1
6161	GO_Molecular_Function_2021	receptor antagonist activity (GO:0048019)	1/28	0.947610668164468	0.9788033008282244	0.3333704260093844	0.0179391789052039	PXDN
6162	GO_Molecular_Function_2021	sodium ion transmembrane transporter activity (GO:0015081)	1/28	0.947610668164468	0.9788033008282244	0.3333704260093844	0.0179391789052039	SLC8A2
6163	GO_Molecular_Function_2021	endopeptidase inhibitor activity (GO:0004866)	7/115	0.9488194552431471	0.9789407077905488	0.5825194858344029	0.0306036781766956	CST3;BIN1;PROS1;TIMP2;BIRC6;UBE2Z;RENBP
6164	GO_Molecular_Function_2021	channel activity (GO:0015267)	2/46	0.95196908613872	0.9808765394434288	0.4089542721807251	0.0201298405123843	TRPV4;AQP4
6165	GO_Molecular_Function_2021	dicarboxylic acid transmembrane transporter activity (GO:0005310)	1/29	0.9528514954593308	0.9808765394434288	0.3214464553973818	0.0155246474261198	SLC25A13
6166	GO_Molecular_Function_2021	transition metal ion transmembrane transporter activity (GO:0046915)	1/30	0.957568262746316	0.9836763104330384	0.3103448275862069	0.01345601413958	SLC11A1
6167	GO_Molecular_Function_2021	growth factor receptor binding (GO:0070851)	6/105	0.95773319894909	0.9836763104330384	0.5446939272240477	0.0235231725111892	ATXN2;ERBB4;PDGFB;GRB2;IL1RAP;IL6ST
6168	GO_Molecular_Function_2021	chemokine binding (GO:0019956)	1/32	0.965633903929196	0.9906728890367176	0.2902902741208587	0.0101515954624618	CX3CR1
6169	GO_Molecular_Function_2021	G protein-coupled serotonin receptor activity (GO:0004993)	1/33	0.9690723609425634	0.9919638340356948	0.2812030545818728	0.008834273471071	HTR4
6170	GO_Molecular_Function_2021	serotonin receptor activity (GO:0099589)	1/33	0.9690723609425634	0.9919638340356948	0.2812030545818728	0.008834273471071	HTR4
6171	GO_Molecular_Function_2021	GTP binding (GO:0005525)	12/189	0.970566473005822	0.9923769555452788	0.6084967654940516	0.0181790752332641	EEF1A1;RAP1B;RAB31;RAP1A;RRAGC;INSR;RHOG;RAC1;ARL5A;TUBB4A;RHOQ;RHOB
6172	GO_Molecular_Function_2021	catalytic activity, acting on a tRNA (GO:0140101)	1/35	0.974951953390961	0.9957421746192756	0.2646322424813691	0.0067129493222975	MTFMT
6173	GO_Molecular_Function_2021	double-stranded DNA binding (GO:0003690)	51/651	0.976289006000475	0.9959899052246998	0.7597175141242938	0.0182306553019704	ONECUT1;BHLHE41;HNRNPU;UBP1;ZBTB20;ELK3;YY1;PKNOX1;TEAD1;SREBF1;PCID2;MBNL2;NKX6-2;KLF13;TFE3;TFEB;PROX1;OLIG2;SAFB;SOX10;RAD51B;ELF1;AIM2;PAX7;IRF8;MAPT;HDGFL2;CREB5;NFIX;DHX9;DDX60;RXRA;ABL1;CAMTA2;OTX2;TFAP2B;JUND;NFATC2;NFATC1;NR1D2;NR1D1;POU2F2;SMAD5;USF2;FLI1;BCL6;TEF;LHX1;ERCC5;TARDBP;LHX9
6174	GO_Molecular_Function_2021	growth factor activity (GO:0008083)	4/87	0.9789198812798384	0.9967147071621132	0.4330823796691279	0.0092270267241938	GRN;CSF1;NTF3;PDGFB
6175	GO_Molecular_Function_2021	secondary active transmembrane transporter activity (GO:0015291)	2/56	0.9802295685296162	0.9967147071621132	0.3330364432568841	0.0066502319390921	SLCO2B1;SLC16A10
6176	GO_Molecular_Function_2021	aminoacyl-tRNA ligase activity (GO:0004812)	1/38	0.9817442285453244	0.9967147071621132	0.2431349727293643	0.0044796316210027	LARS2
6177	GO_Molecular_Function_2021	serine-type endopeptidase activity (GO:0004252)	5/105	0.9833577819609696	0.9967147071621132	0.4491219267436026	0.0075372789766004	MBTPS1;PLAU;CTSH;APEH;PCSK6
6178	GO_Molecular_Function_2021	oxidoreduction-driven active transmembrane transporter activity (GO:0015453)	2/58	0.9834977476736708	0.9967147071621132	0.3211064987117091	0.0053431900685415	NDUFA2;NDUFS2
6179	GO_Molecular_Function_2021	G protein-coupled amine receptor activity (GO:0008227)	1/39	0.9835712165182172	0.9967147071621132	0.2367235063120997	0.0039213799131378	HTR4
6180	GO_Molecular_Function_2021	receptor ligand activity (GO:0048018)	20/307	0.9878214635457274	0.9996355022805264	0.6241126256416399	0.0076474407814524	SEMA5A;IL33;SEMA5B;GRN;TGFB2;CSF1;SEMA4D;WNT7B;SEMA4C;PDGFB;IL16;IGF1;SEMA4G;BMP4;LGALS3;TAFA5;GPNMB;NTF3;GAS6;CRLF1
6181	GO_Molecular_Function_2021	serine-type peptidase activity (GO:0008236)	6/125	0.9886504967609604	0.9996355022805264	0.4526425027842462	0.0051666427428838	MBTPS1;PLAU;CTSH;TPP1;APEH;PCSK6
6182	GO_Molecular_Function_2021	G protein-coupled peptide receptor activity (GO:0008528)	3/82	0.990986225902208	0.9999616945161406	0.3411630341676977	0.0030891097996228	CX3CR1;ADCYAP1R1;GPR37
6183	GO_Molecular_Function_2021	guanyl ribonucleotide binding (GO:0032561)	12/214	0.9923511359066438	0.9999616945161406	0.5324399509437349	0.0040882159350744	EEF1A1;RAP1B;RAB31;RAP1A;RRAGC;INSR;RHOG;RAC1;TUBB4A;ARL5A;RHOQ;RHOB
6184	GO_Molecular_Function_2021	chemokine receptor binding (GO:0042379)	1/50	0.9948503162077262	0.9999616945161406	0.1834690811727795	0.0009472488685395786	CX3CR1
6185	GO_Molecular_Function_2021	cis-regulatory region sequence-specific DNA binding (GO:0000987)	89/1149	0.9969732596375444	0.9999616945161406	0.7451486009666228	0.0022587914612593	THRA;ONECUT1;PRDM5;BHLHE41;ZBTB20;HNRNPU;UBP1;IKZF1;LITAF;BACH1;ELK3;YY1;SOX2;HHEX;SALL1;SALL3;PKNOX1;TEAD1;KDM6A;MEF2A;SREBF1;ZGPAT;NKX6-2;KLF13;DNMT3A;TFE3;TFEB;EBF2;OLIG1;MITF;EBF3;OLIG2;PROX1;SAFB;MYT1;SOX10;RUNX1;ELF1;ZEB2;DMTF1;PAX7;IRF8;CREB5;HDAC5;NFIX;DHX9;GLIS3;FOXK2;ZBTB4;HIF1A;RELA;MNT;RXRA;MTA1;PRDM16;OTX2;RREB1;BPTF;TFAP2B;IRX2;TCF7L2;ZFHX3;JUND;SMAD3;ZBTB16;MGA;PBX2;NFATC2;NFATC1;NR1D2;FOXN3;NR1D1;POU2F2;USF2;SMAD5;NFKB1;ST18;SKI;MLXIPL;REST;MAFB;TEF;NFIA;BCL6;HBP1;RBMX;CC2D1A;MXD4;CC2D1B
6186	GO_Molecular_Function_2021	RNA polymerase II cis-regulatory region sequence-specific DNA binding (GO:0000978)	89/1149	0.9969732596375444	0.9999616945161406	0.7451486009666228	0.0022587914612593	THRA;ONECUT1;PRDM5;BHLHE41;ZBTB20;HNRNPU;UBP1;IKZF1;LITAF;BACH1;ELK3;YY1;SOX2;HHEX;SALL1;SALL3;CREB3L2;PKNOX1;TEAD1;KDM6A;MEF2A;SREBF1;ZGPAT;NKX6-2;KLF13;DNMT3A;TFE3;TFEB;EBF2;OLIG1;MITF;EBF3;OLIG2;PROX1;SAFB;MYT1;SOX10;RUNX1;ELF1;ZEB2;DMTF1;PAX7;IRF8;CREB5;HDAC5;NFIX;DHX9;GLIS3;FOXK2;ZBTB4;HIF1A;RELA;MNT;RXRA;MTA1;PRDM16;OTX2;RREB1;BPTF;TFAP2B;IRX2;TCF7L2;ZFHX3;JUND;SMAD3;ZBTB16;MGA;PBX2;NFATC2;NFATC1;NR1D2;NR1D1;POU2F2;USF2;SMAD5;NFKB1;ST18;SKI;MLXIPL;REST;MAFB;TEF;NFIA;BCL6;HBP1;RBMX;CC2D1A;MXD4;CC2D1B
6187	GO_Molecular_Function_2021	carboxylic acid transmembrane transporter activity (GO:0046943)	1/57	0.9975386823591116	0.9999616945161406	0.1604728521353458	0.0003954615399677624	SLC36A4
6188	GO_Molecular_Function_2021	cytokine activity (GO:0005125)	7/173	0.9989097384665104	0.9999616945161406	0.377760161691467	0.0004120820526237617	BMP4;IL33;TGFB2;CSF1;WNT7B;IL16;CRLF1
6189	GO_Molecular_Function_2021	hormone activity (GO:0005179)	1/78	0.9997295103952646	0.9999616945161406	0.1165709603366088	3.153549818959666e-05	IGF1
6190	GO_Molecular_Function_2021	RNA polymerase II transcription regulatory region sequence-specific DNA binding (GO:0000977)	97/1359	0.9999303800231688	0.9999616945161406	0.6768395314502085	4.7123192874830896e-05	RB1;PRDM5;ZBTB20;HNRNPU;UBP1;IKZF1;BACH1;ELK3;YY1;SOX2;SALL1;SALL3;PKNOX1;MEF2A;ZGPAT;NKX6-2;EBF2;MITF;EBF3;MYT1;SOX10;RUNX1;DMTF1;DHX9;GLIS3;ZBTB4;HIF1A;PRDM16;OTX2;RREB1;BPTF;TFAP2B;ZFHX3;TFAP2D;JUND;SMAD3;ZBTB16;PBX2;NFXL1;NFATC2;NFATC1;NR1D2;NR1D1;POU2F2;SMAD5;NFKB1;ST18;MLXIPL;MAFB;BCL6;LHX1;HBP1;LHX9;CC2D1A;MXD4;CC2D1B;THRA;ONECUT1;BHLHE41;LITAF;HHEX;CIC;TEAD1;KDM6A;SREBF1;KLF13;DNMT3A;TFE3;TFEB;OLIG1;OLIG2;PROX1;SAFB;ZFP90;RBL2;ELF1;ZEB2;PAX7;IRF8;CREB5;HDAC5;NFIX;FOXK2;RELA;MNT;RXRA;MTA1;IRX2;TCF7L2;MGA;USF2;SKI;REST;TEF;NFIA;RBMX;TAF1
6191	GO_Molecular_Function_2021	G protein-coupled receptor activity (GO:0004930)	11/283	0.9999616945161406	0.9999616945161406	0.3608565972941768	1.3823051314239634e-05	P2RY12;ADGRE1;CX3CR1;ADCYAP1R1;GPR37;ADGRB2;GPR34;GPR65;LPAR1;RRH;S1PR5
