## Supplementary material for "Single-nucleus RNA sequencing provides insights into the GL261-GSC syngeneic mouse model of glioblastoma": Table S14

	Gene_set	Term	Overlap	P-value	Adjusted P-value	Odds Ratio	Combined Score	Genes
0	GO_Cellular_Component_2021	phagocytic vesicle (GO:0045335)	12/100	0.0006359688248350494	0.1396071550468385	3.3117130645720225	24.37540372797879	SNX3;ATP6V0B;UNC93B1;TAP2;ANXA11;CYBB;TAP1;ITGAV;B2M;CTSS;RAB8B;TAPBP
1	GO_Cellular_Component_2021	cell-substrate junction (GO:0030055)	29/394	0.0012246241670775	0.1396071550468385	1.943582992350116	13.031959690091318	ITGB1;NRP1;LPP;DCAF6;HSP90B1;ICAM1;CNN2;DPP4;FLRT2;DMD;ITGAV;CPNE3;B2M;SVIL;PPP1R12A;ITGA4;HSPA5;CASK;MSN;DNM2;HCK;MMP14;MARCKS;PTPRC;IRF2;ITGBL1;PFN1;FERMT3;LIMS1
2	GO_Cellular_Component_2021	specific granule (GO:0042581)	15/160	0.0019202501263239	0.1459390096006183	2.5144264602392683	15.728491402494098	GSDMD;ATP8B4;ARG1;ANXA11;CYBB;PTPRJ;ITGAL;NFKB1;CNN2;MMP25;ITGAV;CD47;DOCK2;B2M;LAIR1
3	GO_Cellular_Component_2021	cell-cell junction (GO:0005911)	21/271	0.003015598101686	0.1700642063954965	2.0461233933161957	11.875612382046226	CADM1;TRPC4;MAGI3;CASK;PTPRJ;CDH8;CNN2;AHI1;MYO1E;DLG1;FLRT2;CDH11;CDH12;PECAM1;KRIT1;RAPGEF2;CCN3;PKN2;SDCCAG8;ADGRL3;LIMS1
4	GO_Cellular_Component_2021	focal adhesion (GO:0005925)	27/387	0.0037294782104275	0.1700642063954965	1.8304080310880828	10.234702609994446	ITGB1;NRP1;LPP;DCAF6;HSP90B1;ICAM1;CNN2;DPP4;FLRT2;ITGAV;CPNE3;B2M;SVIL;PPP1R12A;ITGA4;HSPA5;CASK;MSN;DNM2;HCK;MMP14;MARCKS;PTPRC;IRF2;ITGBL1;PFN1;LIMS1
5	GO_Cellular_Component_2021	phagocytic vesicle membrane (GO:0030670)	6/45	0.0086070774606012	0.3270689435028474	3.717528373266078	17.677481081100904	ATP6V0B;TAP2;CYBB;TAP1;B2M;TAPBP
6	GO_Cellular_Component_2021	early endosome lumen (GO:0031905)	2/5	0.0147076273982501	0.4191673808501294	16.058552906733585	67.75728227962675	LNPEP;B2M
7	GO_Cellular_Component_2021	sorting endosome (GO:0097443)	2/5	0.0147076273982501	0.4191673808501294	16.058552906733585	67.75728227962675	NRP1;PTPN1
8	GO_Cellular_Component_2021	filopodium (GO:0030175)	6/58	0.0277400015345341	0.5576551230777493	2.78625472887768	9.988388319663004	ITGB1;RIPOR2;MSN;ITGAV;DMD;IQGAP2
9	GO_Cellular_Component_2021	specific granule membrane (GO:0035579)	8/91	0.0290347340435739	0.5576551230777493	2.329581283414315	8.24499953744648	MMP25;ATP8B4;CYBB;PTPRJ;ITGAV;CD47;ITGAL;LAIR1
10	GO_Cellular_Component_2021	NSL complex (GO:0044545)	2/7	0.0292856544470142	0.5576551230777493	9.634127979924717	34.01480613288256	KANSL1;KANSL1L
11	GO_Cellular_Component_2021	actin cytoskeleton (GO:0015629)	20/316	0.029350269635671	0.5576551230777493	1.639749505603164	5.785779957342931	SVIL;TRMT10A;CD274;PPP1R12A;DDX58;CASK;ASAP1;IQGAP2;ADCY8;FGR;MSRA;AKAP13;HCK;MYO1E;MARCKS;AXL;HNRNPC;WASF1;MYO1F;FERMT3
12	GO_Cellular_Component_2021	specific granule lumen (GO:0035580)	6/62	0.0369189412596758	0.5602899922155128	2.5866960907944514	8.533589417695117	CNN2;GSDMD;ARG1;DOCK2;B2M;NFKB1
13	GO_Cellular_Component_2021	death-inducing signaling complex (GO:0031264)	2/8	0.0380277988961845	0.5602899922155128	8.028021748222502	26.247118058359018	FAF1;CFLAR
14	GO_Cellular_Component_2021	extrinsic component of endosome membrane (GO:0031313)	2/8	0.0380277988961845	0.5602899922155128	8.028021748222502	26.247118058359018	USP50;SNX10
15	GO_Cellular_Component_2021	neuron projection (GO:0043005)	31/556	0.0393185959449482	0.5602899922155128	1.4359027777777778	4.646664230083454	CHRM3;NRP1;PCSK1;GABRB1;CAMK2D;ADCY8;PTGS2;SLC8A1;DVL1;KCNN2;NRCAM;CCR2;EPHA5;FARP1;EPHA7;EPHA6;HOMER1;STAT1;BDNF;KCNB2;SLC4A10;DTNBP1;PRSS12;GABRG2;DNM2;DLG1;RAPGEF2;CNTN3;CNTN4;CPEB4;ADGRL3
16	GO_Cellular_Component_2021	actin-based cell projection (GO:0098858)	7/83	0.0480087440966512	0.6438819796492051	2.2241327751196174	6.753294740620899	ITGB1;RIPOR2;MYO1E;MSN;DMD;IQGAP2;MYO1F
17	GO_Cellular_Component_2021	sarcolemma (GO:0042383)	5/52	0.0558510349686866	0.698344892218327	2.5663218822016187	7.404011144513287	ITGB1;MLIP;DTNBP1;DMD;SLC8A1
18	GO_Cellular_Component_2021	integral component of endoplasmic reticulum membrane (GO:0030176)	10/142	0.0586830595674109	0.698344892218327	1.8309521066175056	5.191855460086034	EXT1;CD74;HSPA5;SPPL2A;ACER3;TAP2;TAP1;ELOVL6;RRBP1;TAPBP
19	GO_Cellular_Component_2021	membrane raft (GO:0045121)	11/163	0.0627420065550043	0.698344892218327	1.749423924659364	4.843672171982708	LYN;ITGB1;PTPRC;KCND2;ATP2B4;CD226;LCP2;DMD;ADCY8;CBL;SKAP1
20	GO_Cellular_Component_2021	endoplasmic reticulum lumen (GO:0005788)	17/285	0.0658850147622101	0.698344892218327	1.5357722258273847	4.177061268361058	TOR3A;HSPA5;SHISA5;PTGS2;FSTL1;THBS1;MANF;HSP90B1;COL3A1;COL1A2;COL5A2;COL4A6;COL8A1;SERPING1;B2M;CTSC;CHGB
21	GO_Cellular_Component_2021	voltage-gated potassium channel complex (GO:0008076)	6/73	0.0713070418061222	0.698344892218327	2.16077243040786	5.706081821172778	KCND2;KCNB2;KCNIP3;KCNQ5;KCNJ3;HCN1
22	GO_Cellular_Component_2021	early phagosome (GO:0032009)	2/12	0.0807103601520579	0.698344892218327	4.815809284818068	12.120854204635636	SNX3;UNC93B1
23	GO_Cellular_Component_2021	filopodium membrane (GO:0031527)	2/12	0.0807103601520579	0.698344892218327	4.815809284818068	12.120854204635636	DMD;ITGAV
24	GO_Cellular_Component_2021	endosome lumen (GO:0031904)	3/26	0.0836252593483379	0.698344892218327	3.142560629233122	7.797980300041985	LNPEP;B2M;CTSS
25	GO_Cellular_Component_2021	secretory granule membrane (GO:0030667)	16/274	0.084003246058648	0.698344892218327	1.5003316601819676	3.716171245045964	ATP8B4;CYBB;RAB27B;PTPRJ;PRCP;IQGAP2;ITGAL;BST2;MMP25;PTPRC;SELL;PECAM1;CPNE3;ITGAV;CD47;LAIR1
26	GO_Cellular_Component_2021	cytoplasmic side of endoplasmic reticulum membrane (GO:0098554)	2/13	0.0929382694998656	0.698344892218327	4.377780312535645	10.400817037301156	PTPN1;SPPL2A
27	GO_Cellular_Component_2021	podosome (GO:0002102)	2/13	0.0929382694998656	0.698344892218327	4.377780312535645	10.400817037301156	ASAP1;FERMT3
28	GO_Cellular_Component_2021	integral component of lumenal side of endoplasmic reticulum membrane (GO:0071556)	3/28	0.0994820308333711	0.698344892218327	2.890854271356784	6.671450599117634	CD74;SPPL2A;TAPBP
29	GO_Cellular_Component_2021	lumenal side of endoplasmic reticulum membrane (GO:0098553)	3/28	0.0994820308333711	0.698344892218327	2.890854271356784	6.671450599117634	CD74;SPPL2A;TAPBP
30	GO_Cellular_Component_2021	clathrin-coated vesicle (GO:0030136)	6/80	0.1003238088889511	0.698344892218327	1.955659316315054	4.49674962069761	SNX3;MYO1E;DENND1A;FCHO2;RAB27B;RAB8B
31	GO_Cellular_Component_2021	postsynaptic density (GO:0014069)	9/138	0.1016742285024811	0.698344892218327	1.6843096850161907	3.850300637212982	DLG1;HOMER1;KCND2;DTNBP1;USP50;ADCY8;SLC8A1;CPEB4;DNM2
32	GO_Cellular_Component_2021	endocytic vesicle membrane (GO:0030666)	10/158	0.1018577886104471	0.698344892218327	1.6316411468502725	3.726958269579313	CD74;ATP6V0B;CAMK2D;TAP2;CYBB;TAP1;IL7R;B2M;DNM2;TAPBP
33	GO_Cellular_Component_2021	calcium channel complex (GO:0034704)	4/45	0.104139150593961	0.698344892218327	2.351280871299279	5.3186614918476005	TRPC4;CACNA2D1;PDE4D;CACNA2D3
34	GO_Cellular_Component_2021	plasma membrane raft (GO:0044853)	6/82	0.1096044297038204	0.7139945706420304	1.903995486825513	4.209500759607924	HCK;KCND2;ATP2B4;LCP2;ADCY8;SKAP1
35	GO_Cellular_Component_2021	trans-Golgi network transport vesicle (GO:0030140)	2/15	0.1188077645982936	0.7324720660732653	3.7038895859473024	7.8902052924767485	RAB27B;RAB8B
36	GO_Cellular_Component_2021	cytoskeleton (GO:0005856)	30/600	0.1226783026311101	0.7324720660732653	1.2751351721305866	2.675475580639573	CD274;RIPOR2;ROCK2;IQGAP2;ADCY8;DDX60;CNN2;AKAP13;WASF1;TRMT10A;SVIL;PPP1R12A;TRPC4;DDX58;DTNBP1;RHOH;CASK;MSN;DNM2;FGR;MYO1E;MSRA;MMP14;MARCKS;FRMD6;TEC;AXL;PKN2;HNRNPC;MYO1F
37	GO_Cellular_Component_2021	catenin complex (GO:0016342)	3/31	0.1252912744599006	0.7324720660732653	2.58071608040201	5.360441646945533	CDH11;CDH12;CDH8
38	GO_Cellular_Component_2021	voltage-gated calcium channel complex (GO:0005891)	3/31	0.1252912744599006	0.7324720660732653	2.58071608040201	5.360441646945533	CACNA2D1;PDE4D;CACNA2D3
39	GO_Cellular_Component_2021	endoplasmic reticulum-Golgi intermediate compartment membrane (GO:0033116)	4/49	0.1312517835380505	0.7385212174929107	2.141830887491265	4.349282737233281	TAP2;TAP1;CTSC;TAPBP
40	GO_Cellular_Component_2021	endocytic vesicle (GO:0030139)	11/189	0.1367198353078748	0.7385212174929107	1.491851080819027	2.968517273016662	DPP4;CD74;MYO1E;CAMK2D;ANXA11;RAPGEF2;ITGAV;CTSS;HSP90B1;RAB8B;DNM2
41	GO_Cellular_Component_2021	asymmetric synapse (GO:0032279)	8/133	0.1633415357746162	0.7385212174929107	1.5434437420986094	2.7965841740099155	HOMER1;KCND2;DTNBP1;USP50;ADCY8;SLC8A1;CPEB4;DNM2
42	GO_Cellular_Component_2021	azurophil granule (GO:0042582)	9/155	0.1683591227754578	0.7385212174929107	1.4868649211028264	2.6490817268424527	PLAC8;BST2;ARG1;NPC2;ANXA11;CPNE3;PRCP;CTSC;ARHGAP45
43	GO_Cellular_Component_2021	GABA-A receptor complex (GO:1902711)	2/19	0.1746920363181885	0.7385212174929107	2.8317957044800357	4.940720753857786	GABRB1;GABRG2
44	GO_Cellular_Component_2021	cytoplasmic side of plasma membrane (GO:0009898)	4/55	0.1765976486858724	0.7385212174929107	1.8892588481933652	3.2757505976614687	DLG1;PTPRC;PTPN22;TRAF1
45	GO_Cellular_Component_2021	tertiary granule lumen (GO:1904724)	4/55	0.1765976486858724	0.7385212174929107	1.8892588481933652	3.2757505976614687	CNN2;GSDMD;B2M;CTSS
46	GO_Cellular_Component_2021	bleb (GO:0032059)	1/5	0.1844315223508651	0.7385212174929107	6.014097744360902	10.166694134908443	PTPRC
47	GO_Cellular_Component_2021	CD95 death-inducing signaling complex (GO:0031265)	1/5	0.1844315223508651	0.7385212174929107	6.014097744360902	10.166694134908443	FAF1
48	GO_Cellular_Component_2021	endolysosome lumen (GO:0036021)	1/5	0.1844315223508651	0.7385212174929107	6.014097744360902	10.166694134908443	CTSS
49	GO_Cellular_Component_2021	Lewy body (GO:0097413)	1/5	0.1844315223508651	0.7385212174929107	6.014097744360902	10.166694134908443	ARIH1
50	GO_Cellular_Component_2021	MPP7-DLG1-LIN7 complex (GO:0097025)	1/5	0.1844315223508651	0.7385212174929107	6.014097744360902	10.166694134908443	DLG1
51	GO_Cellular_Component_2021	spermatoproteasome complex (GO:1990111)	1/5	0.1844315223508651	0.7385212174929107	6.014097744360902	10.166694134908443	PSMB9
52	GO_Cellular_Component_2021	microvillus (GO:0005902)	4/57	0.1927627589593474	0.7385212174929107	1.8177761955618843	2.992595997092972	MYO1E;MSN;ITGAV;MYO1F
53	GO_Cellular_Component_2021	neuromuscular junction (GO:0031594)	3/38	0.1930317756995918	0.7385212174929107	2.063819095477387	3.394776985076865	ITGB1;DLG1;PDZRN3
54	GO_Cellular_Component_2021	dendrite (GO:0030425)	14/270	0.193910787377788	0.7385212174929107	1.3198148885350318	2.164967702721103	EPHA5;FARP1;CHRM3;HOMER1;STAT1;BDNF;KCNB2;SLC4A10;ADCY8;PRSS12;GABRG2;SLC8A1;CPEB4;CCR2
55	GO_Cellular_Component_2021	axon (GO:0030424)	11/204	0.1943262774990861	0.7385212174929107	1.3748191788748323	2.252251724363885	EPHA5;NRP1;STAT1;BDNF;DTNBP1;CNTN4;ADCY8;PRSS12;SLC8A1;ADGRL3;DNM2
56	GO_Cellular_Component_2021	vacuolar lumen (GO:0005775)	9/161	0.1958541692307076	0.7385212174929107	1.4277231845436376	2.327738366033228	PLAC8;CD74;ARG1;NPC2;GPC6;CTSS;CTSC;DCN;ARHGAP45
57	GO_Cellular_Component_2021	secretory granule lumen (GO:0034774)	16/316	0.19848290216475	0.7385212174929107	1.287424435930183	2.0818326680552186	GSDMD;PCSK1;ARG1;THBS1;NFKB1;ARHGAP45;PLAC8;CNN2;FGR;HK3;NPC2;SERPING1;DOCK2;B2M;CTSC;FERMT3
58	GO_Cellular_Component_2021	intrinsic component of endoplasmic reticulum membrane (GO:0031227)	7/121	0.2100363844347669	0.7385212174929107	1.4798090554669503	2.309204301932008	EXT1;HSPA5;ACER3;TAP2;TAP1;ELOVL6;RRBP1
59	GO_Cellular_Component_2021	tertiary granule (GO:0070820)	9/164	0.2102754777017479	0.7385212174929107	1.399869334422213	2.1828677814321846	CNN2;GSDMD;ATP8B4;CYBB;PRCP;CD47;B2M;CTSS;LAIR1
60	GO_Cellular_Component_2021	potassium channel complex (GO:0034705)	5/80	0.2153967807660977	0.7385212174929107	1.605877413937867	2.465460973226152	KCND2;KCNB2;KCNIP3;KCNQ5;KCNJ3
61	GO_Cellular_Component_2021	alpha-beta T cell receptor complex (GO:0042105)	1/6	0.2170215858422149	0.7385212174929107	4.811027568922306	7.350088052691054	CD247
62	GO_Cellular_Component_2021	chromocenter (GO:0010369)	1/6	0.2170215858422149	0.7385212174929107	4.811027568922306	7.350088052691054	MBD5
63	GO_Cellular_Component_2021	collagen type IV trimer (GO:0005587)	1/6	0.2170215858422149	0.7385212174929107	4.811027568922306	7.350088052691054	COL4A6
64	GO_Cellular_Component_2021	integral component of cytoplasmic side of endoplasmic reticulum membrane (GO:0071458)	1/6	0.2170215858422149	0.7385212174929107	4.811027568922306	7.350088052691054	SPPL2A
65	GO_Cellular_Component_2021	MHC class I protein complex (GO:0042612)	1/6	0.2170215858422149	0.7385212174929107	4.811027568922306	7.350088052691054	B2M
66	GO_Cellular_Component_2021	platelet dense granule membrane (GO:0031088)	1/6	0.2170215858422149	0.7385212174929107	4.811027568922306	7.350088052691054	RAB27B
67	GO_Cellular_Component_2021	cytoskeleton of presynaptic active zone (GO:0048788)	1/7	0.248310916753848	0.7973928030968642	4.008980785296575	5.584805380898199	ERC1
68	GO_Cellular_Component_2021	macropinosome (GO:0044354)	1/7	0.248310916753848	0.7973928030968642	4.008980785296575	5.584805380898199	MMP14
69	GO_Cellular_Component_2021	pinosome (GO:0044352)	1/7	0.248310916753848	0.7973928030968642	4.008980785296575	5.584805380898199	MMP14
70	GO_Cellular_Component_2021	PTW/PP1 phosphatase complex (GO:0072357)	1/7	0.248310916753848	0.7973928030968642	4.008980785296575	5.584805380898199	PPP1R12A
71	GO_Cellular_Component_2021	lysosomal lumen (GO:0043202)	5/86	0.2600221270751362	0.8125131600970079	1.486457070000311	2.002240649570399	CD74;NPC2;GPC6;CTSS;DCN
72	GO_Cellular_Component_2021	collagen-containing extracellular matrix (GO:0062023)	18/380	0.2618265448454799	0.8125131600970079	1.1994185100558146	1.6073084054554885	FBN2;FGL2;ANXA11;CASK;THBS1;CTSS;DCN;ICAM1;HSP90B1;COL3A1;COL1A2;COL5A2;COL4A6;COL8A1;SERPING1;LGALS9;CTSC;MATN2
73	GO_Cellular_Component_2021	H4 histone acetyltransferase complex (GO:1902562)	2/25	0.2637104116104324	0.8125131600970079	2.0924117614969178	2.7889833863914624	KANSL1;KANSL1L
74	GO_Cellular_Component_2021	chromatoid body (GO:0033391)	1/8	0.278351366913905	0.813642457132953	3.43609022556391	4.394316327000016	ARNTL
75	GO_Cellular_Component_2021	extrinsic component of endoplasmic reticulum membrane (GO:0042406)	1/8	0.278351366913905	0.813642457132953	3.43609022556391	4.394316327000016	PML
76	GO_Cellular_Component_2021	HFE-transferrin receptor complex (GO:1990712)	1/8	0.278351366913905	0.813642457132953	3.43609022556391	4.394316327000016	B2M
77	GO_Cellular_Component_2021	protein serine/threonine phosphatase complex (GO:0008287)	1/8	0.278351366913905	0.813642457132953	3.43609022556391	4.394316327000016	PPP1R12A
78	GO_Cellular_Component_2021	Golgi-associated vesicle (GO:0005798)	3/47	0.289476920246908	0.8290175834146227	1.640903380539059	2.034194623570225	SPPL2A;RAB27B;RAB8B
79	GO_Cellular_Component_2021	azurophil granule lumen (GO:0035578)	5/90	0.290883362601622	0.8290175834146227	1.416209808860572	1.748782476557845	PLAC8;ARG1;NPC2;CTSC;ARHGAP45
80	GO_Cellular_Component_2021	cell projection membrane (GO:0031253)	5/92	0.3065526624221247	0.8438547106826599	1.3835084976403489	1.6358130205177297	CASK;ITGAV;ASAP1;DMD;SLC26A4
81	GO_Cellular_Component_2021	multivesicular body membrane (GO:0032585)	1/9	0.3071927236257051	0.8438547106826599	3.006422305764411	3.548420011127224	RAB27B
82	GO_Cellular_Component_2021	pseudopodium (GO:0031143)	1/9	0.3071927236257051	0.8438547106826599	3.006422305764411	3.548420011127224	MSN
83	GO_Cellular_Component_2021	cytoplasmic vesicle lumen (GO:0060205)	6/115	0.3115544157428742	0.8456476998735156	1.325265800525238	1.545500149875053	FGR;PCSK1;HK3;SERPINI1;NFKB1;ARHGAP45
84	GO_Cellular_Component_2021	endosome membrane (GO:0010008)	15/325	0.3201580963262411	0.8496348872030108	1.1659191902567478	1.3279124154868167	IFITM3;ITGB1;CD274;ATP6V0B;SNX10;ABHD6;LDLRAD4;ANTXR2;SNX3;TBC1D5;SLC9A9;IRF7;USP50;B2M;RAB8B
85	GO_Cellular_Component_2021	rough endoplasmic reticulum (GO:0005791)	2/29	0.323517195786335	0.8496348872030108	1.7820530693805474	2.011052254574243	EPHA5;SEC62
86	GO_Cellular_Component_2021	tertiary granule membrane (GO:0070821)	4/73	0.3335641265927354	0.8496348872030108	1.3950961626105187	1.531704185989127	ATP8B4;CYBB;CD47;LAIR1
87	GO_Cellular_Component_2021	ISWI-type complex (GO:0031010)	1/10	0.3348827921133522	0.8496348872030108	2.6722361459203565	2.9233586897414634	BAZ1A
88	GO_Cellular_Component_2021	early endosome membrane (GO:0031901)	5/97	0.3461771348710221	0.8496348872030108	1.3079755777023327	1.3875066199493833	IFITM3;SNX3;CD274;LDLRAD4;B2M
89	GO_Cellular_Component_2021	integral component of organelle membrane (GO:0031301)	10/214	0.3518564211031791	0.8496348872030108	1.1802604438480082	1.2328198977575058	EXT1;HSPA5;ACER3;TAP2;TAP1;ELOVL6;RRBP1;A4GALT;PCSK5;TRABD2B
90	GO_Cellular_Component_2021	intercalated disc (GO:0014704)	2/31	0.3529995328564702	0.8496348872030108	1.6589797949206075	1.7274766575050031	DLG1;SLC8A1
91	GO_Cellular_Component_2021	bounding membrane of organelle (GO:0098588)	33/767	0.3547060932805971	0.8496348872030108	1.0838906239995447	1.123415496232738	ITGB1;CAMK2D;UNC93B1;SPPL2A;XYLT1;LDLRAD4;IQGAP2;ANTXR2;HS2ST1;SNX3;CYTH4;DSE;CHSY3;B2M;CTSC;GALNT9;CD74;ATP6V0B;COG5;TAP2;TAP1;CASK;DNM2;TAPBP;EXT1;PTPRC;SELL;TBC1D5;UST;PECAM1;IRF7;ST6GALNAC5;B4GALT5
92	GO_Cellular_Component_2021	CD40 receptor complex (GO:0035631)	1/11	0.3614674739416318	0.8496348872030108	2.4048872180451126	2.447172871130716	CD40
93	GO_Cellular_Component_2021	microfibril (GO:0001527)	1/11	0.3614674739416318	0.8496348872030108	2.4048872180451126	2.447172871130716	FBN2
94	GO_Cellular_Component_2021	microvillus membrane (GO:0031528)	1/11	0.3614674739416318	0.8496348872030108	2.4048872180451126	2.447172871130716	ITGAV
95	GO_Cellular_Component_2021	MLL3/4 complex (GO:0044666)	1/11	0.3614674739416318	0.8496348872030108	2.4048872180451126	2.447172871130716	UTY
96	GO_Cellular_Component_2021	primary lysosome (GO:0005766)	1/11	0.3614674739416318	0.8496348872030108	2.4048872180451126	2.447172871130716	ANXA11
97	GO_Cellular_Component_2021	Golgi lumen (GO:0005796)	5/100	0.3701150127310074	0.8566399243187384	1.2664722259048125	1.25879927406999	MMP14;MUC15;PCSK5;GPC6;DCN
98	GO_Cellular_Component_2021	coated vesicle membrane (GO:0030662)	3/55	0.3776623287557203	0.8566399243187384	1.3878768844221103	1.351451767983379	CD74;DENND1A;B2M
99	GO_Cellular_Component_2021	integral component of Golgi membrane (GO:0030173)	3/55	0.3776623287557203	0.8566399243187384	1.3878768844221103	1.351451767983379	ACER3;A4GALT;PCSK5
100	GO_Cellular_Component_2021	heterotrimeric G-protein complex (GO:0005834)	2/33	0.3820185151162972	0.8566399243187384	1.5517869429716276	1.4932631646884669	GNG2;GNG12
101	GO_Cellular_Component_2021	NADPH oxidase complex (GO:0043020)	1/12	0.3869908430036406	0.8566399243187384	2.186147186147186	2.07542811731344	CYBB
102	GO_Cellular_Component_2021	T cell receptor complex (GO:0042101)	1/12	0.3869908430036406	0.8566399243187384	2.186147186147186	2.07542811731344	CD247
103	GO_Cellular_Component_2021	basolateral plasma membrane (GO:0016323)	7/151	0.3989877694559042	0.8607422903515796	1.169674172278339	1.0747253047006151	DLG1;CADM1;TRPC4;SLC4A10;NOD1;ADCY8;STX2
104	GO_Cellular_Component_2021	azurophil granule membrane (GO:0035577)	3/58	0.4102931993440706	0.8607422903515796	1.311968935587026	1.1688111551506255	BST2;CPNE3;PRCP
105	GO_Cellular_Component_2021	cortical cytoskeleton (GO:0030863)	3/58	0.4102931993440706	0.8607422903515796	1.311968935587026	1.1688111551506255	AKAP13;TRPC4;ERC1
106	GO_Cellular_Component_2021	recycling endosome membrane (GO:0055038)	3/58	0.4102931993440706	0.8607422903515796	1.311968935587026	1.1688111551506255	CD274;B2M;RAB8B
107	GO_Cellular_Component_2021	ion channel complex (GO:0034702)	2/35	0.4104659692826623	0.8607422903515796	1.4575871639861602	1.2979263517030897	TRPC4;LRRC8C
108	GO_Cellular_Component_2021	beta-catenin-TCF complex (GO:1990907)	1/13	0.411495217755799	0.8607422903515796	2.0038638262322475	1.7793466758017835	TCF4
109	GO_Cellular_Component_2021	caveola (GO:0005901)	3/60	0.4317539638492059	0.8624768765661309	1.265802697699021	1.0631469024017546	HCK;ATP2B4;ADCY8
110	GO_Cellular_Component_2021	intrinsic component of Golgi membrane (GO:0031228)	3/60	0.4317539638492059	0.8624768765661309	1.265802697699021	1.0631469024017546	ACER3;A4GALT;PCSK5
111	GO_Cellular_Component_2021	adherens junction (GO:0005912)	6/132	0.4329895489960353	0.8624768765661309	1.1454392601933585	0.9587804113253842	AHI1;MYO1E;DLG1;CDH11;CDH12;CDH8
112	GO_Cellular_Component_2021	coated vesicle (GO:0030135)	4/84	0.4336851794923476	0.8624768765661309	1.2025786163522012	1.004677951142259	SNX3;DENND1A;FCHO2;CTSC
113	GO_Cellular_Component_2021	glial cell projection (GO:0097386)	1/14	0.4350212316013379	0.8624768765661309	1.849624060150376	1.5395538980314114	ITGB1
114	GO_Cellular_Component_2021	pericentric heterochromatin (GO:0005721)	1/14	0.4350212316013379	0.8624768765661309	1.849624060150376	1.5395538980314114	IKZF1
115	GO_Cellular_Component_2021	clathrin coat (GO:0030118)	1/15	0.4576078994096485	0.8917487270546997	1.7174185463659148	1.3425791991410876	KCNQ5
116	GO_Cellular_Component_2021	germ plasm (GO:0060293)	1/15	0.4576078994096485	0.8917487270546997	1.7174185463659148	1.3425791991410876	DDX3Y
117	GO_Cellular_Component_2021	nuclear outer membrane (GO:0005640)	1/16	0.4792926822338672	0.926090945333235	1.6028404344193818	1.1787991248693717	PTGS2
118	GO_Cellular_Component_2021	platelet alpha granule (GO:0031091)	4/90	0.4866774252991816	0.93245758796818	1.1183267514991957	0.8053671998061102	PECAM1;SERPING1;THBS1;FERMT3
119	GO_Cellular_Component_2021	platelet alpha granule membrane (GO:0031092)	1/17	0.5001115488624014	0.9502119428385626	1.502584586466165	1.0411770838474956	PECAM1
120	GO_Cellular_Component_2021	platelet alpha granule lumen (GO:0031093)	3/67	0.5043060728130301	0.9502626826559576	1.1269433103015076	0.7714737320368721	SERPING1;THBS1;FERMT3
121	GO_Cellular_Component_2021	late endosome membrane (GO:0031902)	3/68	0.5142837502076401	0.9611204512077208	1.1095477386934671	0.737827191352694	SLC9A9;ABHD6;RAB27B
122	GO_Cellular_Component_2021	glutamatergic synapse (GO:0098978)	3/69	0.5241532402008642	0.9716011281772116	1.092679305619004	0.7058393560188438	LRRTM3;DLGAP2;ADGRL3
123	GO_Cellular_Component_2021	P granule (GO:0043186)	1/19	0.5392883023002252	0.9836618633956108	1.3354915065441382	0.8246726392095589	DDX3Y
124	GO_Cellular_Component_2021	supramolecular fiber (GO:0099512)	1/19	0.5392883023002252	0.9836618633956108	1.3354915065441382	0.8246726392095589	FBN2
125	GO_Cellular_Component_2021	apical junction complex (GO:0043296)	4/98	0.553932064408709	0.986397026317806	1.0227217984745085	0.6041352940794169	DLG1;DDX58;RAPGEF2;PKN2
126	GO_Cellular_Component_2021	MHC protein complex (GO:0042611)	1/20	0.5577111886317847	0.986397026317806	1.2651365255243372	0.7387309717879154	B2M
127	GO_Cellular_Component_2021	postsynaptic density membrane (GO:0098839)	1/20	0.5577111886317847	0.986397026317806	1.2651365255243372	0.7387309717879154	DLG1
128	GO_Cellular_Component_2021	cell-cell contact zone (GO:0044291)	2/47	0.5652937332563733	0.986397026317806	1.0682280775128956	0.6093277651784537	DLG1;SLC8A1
129	GO_Cellular_Component_2021	multivesicular body (GO:0005771)	2/47	0.5652937332563733	0.986397026317806	1.0682280775128956	0.6093277651784537	BST2;RAB27B
130	GO_Cellular_Component_2021	endocytic vesicle lumen (GO:0071682)	1/21	0.5753982653520536	0.986397026317806	1.2018170426065162	0.6642356775045529	HSP90B1
131	GO_Cellular_Component_2021	platelet dense granule (GO:0042827)	1/21	0.5753982653520536	0.986397026317806	1.2018170426065162	0.6642356775045529	RAB27B
132	GO_Cellular_Component_2021	postsynaptic specialization membrane (GO:0099634)	1/21	0.5753982653520536	0.986397026317806	1.2018170426065162	0.6642356775045529	DLG1
133	GO_Cellular_Component_2021	autophagosome membrane (GO:0000421)	1/22	0.5923788851987251	0.9982559410389416	1.1445279866332498	0.5992849714683764	SH3GLB1
134	GO_Cellular_Component_2021	bicellular tight junction (GO:0005923)	3/78	0.607673674026085	0.9982559410389416	0.9611055276381908	0.4787432533951781	DLG1;DDX58;RAPGEF2
135	GO_Cellular_Component_2021	Golgi membrane (GO:0000139)	18/472	0.6144197601553828	0.9982559410389416	0.9516941456508372	0.4635482684295562	CD74;UNC93B1;COG5;XYLT1;LDLRAD4;HS2ST1;DNM2;TAPBP;EXT1;CYTH4;UST;DSE;VPS54;CHSY3;B2M;ST6GALNAC5;GALNT9;B4GALT5
136	GO_Cellular_Component_2021	COPII-coated ER to Golgi transport vesicle (GO:0030134)	3/79	0.6163283179679172	0.9982559410389416	0.9484098122189896	0.4590070881492276	CD74;B2M;CTSC
137	GO_Cellular_Component_2021	gap junction (GO:0005921)	1/24	0.6243323646673151	0.9982559410389416	1.0448948458101777	0.4922211402423752	CCN3
138	GO_Cellular_Component_2021	Golgi-associated vesicle membrane (GO:0030660)	1/24	0.6243323646673151	0.9982559410389416	1.0448948458101777	0.4922211402423752	SPPL2A
139	GO_Cellular_Component_2021	pigment granule (GO:0048770)	1/24	0.6243323646673151	0.9982559410389416	1.0448948458101777	0.4922211402423752	RAB27B
140	GO_Cellular_Component_2021	late endosome (GO:0005770)	7/189	0.6339974479867544	0.9982559410389416	0.9236111111111112	0.4208991425333069	BST2;SPPL2A;SLC9A9;RAPGEF2;ABHD6;RAB27B;CTSS
141	GO_Cellular_Component_2021	endolysosome (GO:0036019)	1/25	0.6393582665387189	0.9982559410389416	1.0013053467000836	0.4478741831458083	CTSS
142	GO_Cellular_Component_2021	excitatory synapse (GO:0060076)	1/25	0.6393582665387189	0.9982559410389416	1.0013053467000836	0.4478741831458083	ADCY8
143	GO_Cellular_Component_2021	Golgi cis cisterna (GO:0000137)	1/25	0.6393582665387189	0.9982559410389416	1.0013053467000836	0.4478741831458083	XYLT1
144	GO_Cellular_Component_2021	ER to Golgi transport vesicle membrane (GO:0012507)	2/54	0.6411633657164116	0.9982559410389416	0.9240903387703888	0.4107313512535768	CD74;B2M
145	GO_Cellular_Component_2021	MLL1 complex (GO:0071339)	1/26	0.6537838839037663	0.9982559410389416	0.961203007518797	0.4084905497401835	KANSL1
146	GO_Cellular_Component_2021	MLL1/2 complex (GO:0044665)	1/26	0.6537838839037663	0.9982559410389416	0.961203007518797	0.4084905497401835	KANSL1
147	GO_Cellular_Component_2021	synaptic membrane (GO:0097060)	1/26	0.6537838839037663	0.9982559410389416	0.961203007518797	0.4084905497401835	DLG1
148	GO_Cellular_Component_2021	intermediate filament cytoskeleton (GO:0045111)	3/84	0.6576380426228065	0.9982559410389416	0.8896333519449098	0.3728458593117882	MMP14;PKN2;DDX60
149	GO_Cellular_Component_2021	cytoplasmic vesicle membrane (GO:0030659)	14/380	0.6599843717071239	0.9982559410389416	0.9177891476105948	0.3813772979317383	ITGB1;CD74;ATP6V0B;CAMK2D;SPPL2A;ANTXR2;IQGAP2;DNM2;SNX3;PTPRC;SELL;TBC1D5;IRF7;PECAM1
150	GO_Cellular_Component_2021	clathrin-coated endocytic vesicle (GO:0045334)	3/85	0.6655039606926277	0.9982559410389416	0.8787382032111778	0.3578315898047601	CD74;MYO1E;IL7R
151	GO_Cellular_Component_2021	tight junction (GO:0070160)	3/85	0.6655039606926277	0.9982559410389416	0.8787382032111778	0.3578315898047601	DLG1;DDX58;RAPGEF2
152	GO_Cellular_Component_2021	9+2 motile cilium (GO:0097729)	2/57	0.6703336977721537	0.9989286476604644	0.8735485342762632	0.3494016232042273	ATP2B4;DNAH9
153	GO_Cellular_Component_2021	melanosome (GO:0042470)	1/28	0.6809291201251623	0.999995680291316	0.8899099600853987	0.3419897815905128	RAB27B
154	GO_Cellular_Component_2021	nuclear inner membrane (GO:0005637)	1/28	0.6809291201251623	0.999995680291316	0.8899099600853987	0.3419897815905128	PTGS2
155	GO_Cellular_Component_2021	dendrite membrane (GO:0032590)	1/29	0.6936938182027814	0.999995680291316	0.8580827067669173	0.313821954674827	GABRG2
156	GO_Cellular_Component_2021	transport vesicle membrane (GO:0030658)	2/60	0.6975532181542408	0.999995680291316	0.8282351923160126	0.2983108277061464	CD74;B2M
157	GO_Cellular_Component_2021	clathrin-coated vesicle membrane (GO:0030665)	3/90	0.7028504783613917	0.999995680291316	0.8280194073817363	0.2919688345568563	CD74;DENND1A;IL7R
158	GO_Cellular_Component_2021	ribosome (GO:0005840)	2/62	0.7146458656512729	0.999995680291316	0.8005437055625262	0.2689571891781909	EIF2AK2;RRBP1
159	GO_Cellular_Component_2021	ciliary membrane (GO:0060170)	1/31	0.7177134150648125	0.999995680291316	0.8007936507936508	0.2656111883915782	CASK
160	GO_Cellular_Component_2021	Golgi stack (GO:0005795)	1/31	0.7177134150648125	0.999995680291316	0.8007936507936508	0.2656111883915782	RAB27B
161	GO_Cellular_Component_2021	non-motile cilium (GO:0097730)	1/32	0.729008214632019	0.999995680291316	0.7749211739024982	0.2449295513906179	AHI1
162	GO_Cellular_Component_2021	ficolin-1-rich granule lumen (GO:1904813)	4/123	0.7291811326290736	0.999995680291316	0.8068072512023677	0.254816443786639	GSDMD;HK3;FGL2;CTSS
163	GO_Cellular_Component_2021	integral component of plasma membrane (GO:0005887)	54/1454	0.7346690582426582	0.999995680291316	0.9216241610738256	0.284169116632025	CHRM3;CD40;GABRB1;CD83;PTPRJ;SLC8A1;ICAM1;GPR174;GRM8;ITGAV;NRCAM;CCR5;CCR2;EPHA5;EPHA7;EPHA6;KCND2;KCNH7;TRPC4;CYBB;GABRG2;MMP14;PECAM1;RAPGEF2;CD226;KCNQ5;CD47;TRABD2B;LTK;CSF2RB;IL2RG;ADCY8;TRHDE;KLRK1;FLRT2;LRRC8C;KCNJ3;P2RY10;KCNB2;KCNIP3;ATP2B4;LNPEP;DCLK1;CD2;TSPAN13;PTPRC;SELL;AXL;IL2RB;FCGR2B;SLC26A4;CLEC2D;ADGRL3;HCN1
164	GO_Cellular_Component_2021	cytoplasmic stress granule (GO:0010494)	2/65	0.7387576223593729	0.999995680291316	0.7623030809981877	0.2308142375081537	MBNL1;TRIM25
165	GO_Cellular_Component_2021	early endosome (GO:0005769)	9/266	0.7401341888196156	0.999995680291316	0.8397576712801064	0.2527030468310347	IFITM3;SNX3;NRP1;CD274;PTPN1;DTX3L;LNPEP;LDLRAD4;B2M
166	GO_Cellular_Component_2021	trans-Golgi network (GO:0005802)	8/239	0.7431696248990259	0.999995680291316	0.8305558748036624	0.246534700154361	CD74;ATP8B4;COG5;MS4A7;VPS54;GSAP;PCSK5;ATP9B
167	GO_Cellular_Component_2021	Cul4-RING E3 ubiquitin ligase complex (GO:0080008)	1/34	0.7502616748104639	0.999995680291316	0.7278803068276752	0.2091442022024266	DCAF6
168	GO_Cellular_Component_2021	mitochondrial envelope (GO:0005740)	4/127	0.751800417633448	0.999995680291316	0.7804059927391727	0.2226376494177477	PNPT1;NDUFAF4;VRK2;DNM2
169	GO_Cellular_Component_2021	aggresome (GO:0016235)	1/35	0.7602556519794491	0.999995680291316	0.7064352056612119	0.1936342558636318	FGR
170	GO_Cellular_Component_2021	trans-Golgi network membrane (GO:0032588)	3/99	0.761906406882166	0.999995680291316	0.7500392587939698	0.2039593430447958	CD74;COG5;VPS54
171	GO_Cellular_Component_2021	autophagosome (GO:0005776)	2/69	0.768181096938487	0.999995680291316	0.7166426337571865	0.1889999972068698	SH3GLB1;TBC1D5
172	GO_Cellular_Component_2021	clathrin-coated endocytic vesicle membrane (GO:0030669)	2/69	0.768181096938487	0.999995680291316	0.7166426337571865	0.1889999972068698	CD74;IL7R
173	GO_Cellular_Component_2021	Cul3-RING ubiquitin ligase complex (GO:0031463)	1/36	0.769850169583299	0.999995680291316	0.6862155388471178	0.1794861026699729	SPOP
174	GO_Cellular_Component_2021	lysosomal membrane (GO:0005765)	11/330	0.7712446026001479	0.999995680291316	0.8262734115175915	0.2146242724423191	IFITM3;BST2;DPP4;CD74;ATP6V0B;SPPL2A;CPNE3;LNPEP;ABHD6;PRCP;GPR137C
175	GO_Cellular_Component_2021	brush border membrane (GO:0031526)	1/37	0.7790611749158508	0.999995680291316	0.667119186856029	0.1665567828631871	SLC26A4
176	GO_Cellular_Component_2021	intracellular organelle lumen (GO:0070013)	30/848	0.7807851640937514	0.999995680291316	0.8767141144788424	0.2169475059655219	FGL2;PTGS2;FSTL1;PCSK5;THBS1;CTSS;HSP90B1;GLS;CNN2;HK3;MUC15;GPC6;B2M;CTSC;CHGB;GSDMD;TOR3A;MLIP;HSPA5;SHISA5;DCN;MANF;MMP14;COL3A1;COL1A2;COL5A2;COL4A6;SERPING1;COL8A1;SERPINI1
177	GO_Cellular_Component_2021	cation channel complex (GO:0034703)	2/73	0.7946775090744848	0.999995680291316	0.676127025641932	0.1553867663105761	TRPC4;PDE4D
178	GO_Cellular_Component_2021	lysosome (GO:0005764)	16/477	0.7972801877102702	0.999995680291316	0.8306668550516257	0.1881868358967012	IFITM3;CD74;ATP6V0B;DTX3L;UNC93B1;SPPL2A;LNPEP;ABHD6;CTSS;DCN;GPR137C;DPP4;HCK;NPC2;GPC6;CTSC
179	GO_Cellular_Component_2021	cytosolic small ribosomal subunit (GO:0022627)	1/40	0.8045432012484874	0.999995680291316	0.6157059314954052	0.1339041043270966	ISG15
180	GO_Cellular_Component_2021	exocytic vesicle membrane (GO:0099501)	1/41	0.8123672852794788	0.999995680291316	0.600281954887218	0.1247402225809026	DTNBP1
181	GO_Cellular_Component_2021	synaptic vesicle membrane (GO:0030672)	1/41	0.8123672852794788	0.999995680291316	0.600281954887218	0.1247402225809026	DTNBP1
182	GO_Cellular_Component_2021	cortical actin cytoskeleton (GO:0030864)	1/42	0.8198785462527962	0.999995680291316	0.5856103673818693	0.1163016708422757	AKAP13
183	GO_Cellular_Component_2021	nuclear membrane (GO:0031965)	6/204	0.8290118471496984	0.999995680291316	0.726164545836677	0.1361709805715178	ANKRD17;NR4A1;BRIP1;KPNA4;PRICKLE1;PTGS2
184	GO_Cellular_Component_2021	recycling endosome (GO:0055037)	4/145	0.835898679780515	0.999995680291316	0.6801373834693787	0.121913177074648	CD274;SLC9A9;B2M;RAB8B
185	GO_Cellular_Component_2021	sarcoplasmic reticulum (GO:0016529)	1/45	0.8406578423197996	0.999995680291316	0.5455969469127364	0.0946995610761307	THBS1
186	GO_Cellular_Component_2021	small ribosomal subunit (GO:0015935)	1/45	0.8406578423197996	0.999995680291316	0.5455969469127364	0.0946995610761307	ISG15
187	GO_Cellular_Component_2021	vacuolar membrane (GO:0005774)	1/45	0.8406578423197996	0.999995680291316	0.5455969469127364	0.0946995610761307	SH3GLB1
188	GO_Cellular_Component_2021	lytic vacuole membrane (GO:0098852)	8/267	0.8411188791163916	0.999995680291316	0.7396726688762087	0.12797984756948	IFITM3;DPP4;CD74;ATP6V0B;SPPL2A;LNPEP;ABHD6;GPR137C
189	GO_Cellular_Component_2021	anchored component of plasma membrane (GO:0046658)	1/46	0.8470378495764309	0.999995680291316	0.5334447229184072	0.0885571044124173	NOD1
190	GO_Cellular_Component_2021	ficolin-1-rich granule (GO:0101002)	5/184	0.8631549595340622	0.999995680291316	0.6691949397013918	0.0984794265561205	GSDMD;HK3;FGL2;PRCP;CTSS
191	GO_Cellular_Component_2021	lytic vacuole (GO:0000323)	6/219	0.8747036929073462	0.999995680291316	0.6744933662504662	0.0902944853862762	HCK;DTX3L;NPC2;UNC93B1;CTSS;CTSC
192	GO_Cellular_Component_2021	basement membrane (GO:0005604)	1/52	0.8803025592788863	0.999995680291316	0.4705390928301145	0.0599888469588161	CASK
193	GO_Cellular_Component_2021	microbody membrane (GO:0031903)	1/52	0.8803025592788863	0.999995680291316	0.4705390928301145	0.0599888469588161	RAB8B
194	GO_Cellular_Component_2021	sperm flagellum (GO:0036126)	1/52	0.8803025592788863	0.999995680291316	0.4705390928301145	0.0599888469588161	ATP2B4
195	GO_Cellular_Component_2021	nucleus (GO:0005634)	166/4484	0.8817075483813561	0.999995680291316	0.9038830070969314	0.113794220800878	PRDM6;NAB2;IFI35;IKZF1;IKZF3;DCAF6;GRAP2;BBX;KPNA4;CPNE3;LGALS9;ZBP1;MEF2C;MBNL1;MLIP;SFMBT1;SP110;MRTFA;ARID5B;VRK2;RUNX3;SND1;RUNX2;PIAS1;RUNX1;XRN1;TRIB1;TOX;PFN1;ZFPM2;ANKRD17;KHDRBS2;KHDRBS3;UBA7;TSHZ3;CSTF3;TSHZ2;NLK;NPAS2;HSP90B1;BRIP1;NEUROD6;HIVEP1;HIVEP2;PIBF1;LYN;CDK17;MLKL;HSPA5;BCL11A;ZBTB16;SETDB2;MICAL2;MSN;ISG15;NMI;PARP14;POU2F2;FLI1;NFKB1;FOSL2;MANF;PARP10;NR4A2;FAM111A;PKIB;NR4A1;STAG1;RALYL;DLG1;ZUP1;REL;TCF4;HNRNPC;PKIG;CDK14;NFE2L2;CPEB4;DDX3Y;ITK;BTG2;BTG1;KDM5D;THRB;BNC2;CELF2;FAF1;SNX10;PTPN22;LDB2;AFF3;ARIH1;APOBEC1;DUSP5;FOXD1;DTX3L;ARG1;PDE4D;HUNK;ETV1;PARP9;ETV5;CDYL2;ETV6;PTBP3;RAD51B;MMP14;ELF1;CREB1;MDFIC;ELF4;IRF1;IRF2;ITPKA;IRF7;PPARG;NCOA7;TOP1;PLCB1;KDM7A;IRF9;BIRC3;NFAT5;FOXC1;RBM47;SP100;CAMK2D;SATB1;PPM1H;NLRC5;NEDD9;PRICKLE1;MLLT3;SAMHD1;PPM1E;HDAC9;USP18;RELB;ARNTL;RSBN1L;NRIP1;SPOP;IGF2BP3;ASCC3;GBP2;GPC6;GBP4;JAZF1;TRMT10A;CD74;SVIL;USP25;MBD5;STAT1;EYA2;STAT3;FBXL17;DTNBP1;PTPN12;TBX18;PML;PSMB9;THEMIS2;KANSL1;HNRNPA2B1;PKN2
196	GO_Cellular_Component_2021	Golgi cisterna (GO:0031985)	1/53	0.8850968652918162	0.999995680291316	0.4614661654135338	0.0563257238151878	XYLT1
197	GO_Cellular_Component_2021	peroxisomal membrane (GO:0005778)	1/53	0.8850968652918162	0.999995680291316	0.4614661654135338	0.0563257238151878	RAB8B
198	GO_Cellular_Component_2021	intracellular non-membrane-bounded organelle (GO:0043232)	39/1158	0.8869986892974343	0.999995680291316	0.8292154649357979	0.099432697722317	RIPOR2;ZCCHC7;DOCK4;ROCK2;NEDD9;RRBP1;ASAP1;LDB2;PPM1E;CNN2;RPS6KA3;TAF1D;RNF213;NRIP1;CPNE3;WASF1;TRMT10A;MBD5;PPP1R12A;RSAD2;STAT1;EIF2AK2;CASK;MSN;RHOH;ANXA11;RUNX3;PML;ETV6;PARP10;FGR;MYO1E;STAG1;DIAPH2;FRMD6;TEC;TOP1;KDM7A;FERMT3
199	GO_Cellular_Component_2021	mitochondrial intermembrane space (GO:0005758)	1/58	0.9063401333576924	0.999995680291316	0.4208767532867256	0.041389280971517	PNPT1
200	GO_Cellular_Component_2021	SCF ubiquitin ligase complex (GO:0019005)	1/58	0.9063401333576924	0.999995680291316	0.4208767532867256	0.041389280971517	FBXL17
201	GO_Cellular_Component_2021	endoplasmic reticulum membrane (GO:0005789)	22/712	0.916315427086109	0.999995680291316	0.7595956204651857	0.0663845712648412	PTPN1;CERS6;PPM1L;RSAD2;HSPA5;UNC93B1;TAP2;DTNBP1;TAP1;CYBB;ELOVL6;VRK2;PTGS2;PML;HSP90B1;TAPBP;EXT1;TBXAS1;ACER3;PIGK;CYP1B1;CEPT1
202	GO_Cellular_Component_2021	ficolin-1-rich granule membrane (GO:0101003)	1/61	0.9171531822651248	0.999995680291316	0.3997702589807853	0.0345724412170898	PRCP
203	GO_Cellular_Component_2021	intracellular membrane-bounded organelle (GO:0043231)	191/5192	0.919170199941061	0.999995680291316	0.8919926541007588	0.0751806843573751	PRDM6;NAB2;SPPL2A;IFI35;IKZF1;LDLRAD4;IKZF3;DCAF6;GRAP2;BBX;CYP1B1;KPNA4;CCN3;CPNE3;LGALS9;ZBP1;MEF2C;MBNL1;MLIP;SFMBT1;SP110;MRTFA;ARID5B;VRK2;RUNX3;SND1;RUNX2;PIAS1;RUNX1;XRN1;TRIB1;TOX;PFN1;ZFPM2;ANKRD17;KHDRBS2;KHDRBS3;UBA7;TSHZ3;CSTF3;TSHZ2;NLK;NPAS2;HSP90B1;BRIP1;NEUROD6;HIVEP1;HIVEP2;PIBF1;LYN;CDK17;MLKL;HSPA5;BCL11A;ZBTB16;SETDB2;MICAL2;MSN;ISG15;NMI;PARP14;POU2F2;FLI1;NFKB1;FOSL2;MANF;PARP10;NR4A2;FAM111A;PKIB;NR4A1;STAG1;RALYL;DIAPH2;DLG1;DAB1;ZUP1;REL;TCF4;HNRNPC;PKIG;CDK14;NFE2L2;CPEB4;DDX3Y;ITK;DENND1B;BTG2;BTG1;KDM5D;THRB;BNC2;CELF2;DENND1A;FAF1;LRRK1;SNX10;PTPN22;LDB2;AFF3;CTSS;TSPO;ARIH1;CTSC;RAB8B;APOBEC1;DUSP5;FOXD1;DTX3L;ARG1;PDE4D;HUNK;RHOH;ETV1;PARP9;ETV5;CDYL2;ETV6;PTBP3;RAD51B;HCK;MMP14;ELF1;CREB1;MDFIC;ELF4;TBC1D5;OAS2;IRF1;OAS3;IRF2;ITPKA;IRF7;PPARG;NCOA7;TOP1;PLCB1;KDM7A;IRF9;BIRC3;NFAT5;FOXC1;RBM47;SP100;CAMK2D;SATB1;PPM1H;NLRC5;NEDD9;PRCP;PRICKLE1;AOAH;MLLT3;SAMHD1;PPM1E;HDAC9;USP18;RELB;ARNTL;RSBN1L;FAM241A;NRIP1;SPOP;IGF2BP3;ASCC3;GBP2;STX2;GPC6;GBP4;JAZF1;TRMT10A;CD74;SVIL;USP25;MBD5;STAT1;EYA2;STAT3;ATP2B4;FBXL17;DTNBP1;PTPN12;TBX18;PML;PSMB9;THEMIS2;KANSL1;AXL;HNRNPA2B1;MITD1;PKN2
204	GO_Cellular_Component_2021	organelle outer membrane (GO:0031968)	3/142	0.9265132872534034	0.999995680291316	0.5168468240482991	0.0394493117287301	RSAD2;TSPO;PTGS2
205	GO_Cellular_Component_2021	organelle envelope lumen (GO:0031970)	1/64	0.9267192122341656	0.999995680291316	0.3806739069896964	0.0289710577763341	PNPT1
206	GO_Cellular_Component_2021	motile cilium (GO:0031514)	1/68	0.9377799826648616	0.999995680291316	0.3578722926719784	0.0229896865740361	DNAH9
207	GO_Cellular_Component_2021	actin filament (GO:0005884)	1/72	0.9471729909748456	0.999995680291316	0.3376398743337216	0.0183249077998079	HCK
208	GO_Cellular_Component_2021	spindle (GO:0005819)	4/192	0.9511777840681348	0.999995680291316	0.5088451759668139	0.0254698837830347	EML4;TAF1D;ANXA11;NEDD9
209	GO_Cellular_Component_2021	cullin-RING ubiquitin ligase complex (GO:0031461)	3/157	0.952890207389837	0.999995680291316	0.46613750571037	0.0224937400425359	SPOP;FBXL17;DCAF6
210	GO_Cellular_Component_2021	mitotic spindle (GO:0072686)	2/120	0.9554614797648692	0.999995680291316	0.4058226825170661	0.0184896183831479	EML4;TAF1D
211	GO_Cellular_Component_2021	lipid droplet (GO:0005811)	1/77	0.9569479650562728	0.999995680291316	0.3153442817570241	0.0138771230798582	RSAD2
212	GO_Cellular_Component_2021	P-body (GO:0000932)	1/80	0.9619227261377824	0.999995680291316	0.3033215951270581	0.0117752955094423	TOP1
213	GO_Cellular_Component_2021	mitochondrial outer membrane (GO:0005741)	2/126	0.9637177557756232	0.999995680291316	0.3860646780264702	0.0142677196123362	RSAD2;TSPO
214	GO_Cellular_Component_2021	nuclear chromosome (GO:0000228)	1/83	0.9663232439693052	0.999995680291316	0.2921786172748946	0.0100091277301977	TOP1
215	GO_Cellular_Component_2021	nuclear lumen (GO:0031981)	21/745	0.9667325695060076	0.999995680291316	0.6888625743867971	0.02330654831599	TRMT10A;ZCCHC7;MLIP;DOCK4;PPP1R12A;STAT1;CASK;LDB2;PPM1E;RUNX3;PML;ETV6;PARP10;RPS6KA3;DIAPH2;TAF1D;RNF213;NRIP1;CPNE3;TOP1;KDM7A
216	GO_Cellular_Component_2021	nucleolus (GO:0005730)	20/733	0.9752174239505106	0.999995680291316	0.6657220480819261	0.0167061842343325	TRMT10A;ZCCHC7;DOCK4;PPP1R12A;STAT1;CASK;LDB2;PPM1E;RUNX3;PML;ETV6;PARP10;RPS6KA3;DIAPH2;TAF1D;RNF213;NRIP1;CPNE3;TOP1;KDM7A
217	GO_Cellular_Component_2021	microtubule (GO:0005874)	3/182	0.9781926832584046	0.999995680291316	0.4005081272283203	0.0088306477818932	EML4;DLG1;DNM2
218	GO_Cellular_Component_2021	cilium (GO:0005929)	4/237	0.9865723214896488	0.999995680291316	0.4095986179717656	0.0055372183153543	AHI1;CASK;DNAH9;CBL
219	GO_Cellular_Component_2021	chromosome (GO:0005694)	2/160	0.9889637934734185	0.999995680291316	0.3024474691485475	0.0033564281063072	STAG1;TOP1
220	GO_Cellular_Component_2021	microtubule cytoskeleton (GO:0015630)	6/331	0.9920786027482796	0.999995680291316	0.4394451450189155	0.0034948800783887	EML4;DLG1;DTNBP1;NEDD9;ANXA11;DNM2
221	GO_Cellular_Component_2021	polymeric cytoskeletal fiber (GO:0099513)	4/256	0.9924327013620096	0.999995680291316	0.3783368273934311	0.0028738752610847	EML4;HCK;DLG1;DNM2
222	GO_Cellular_Component_2021	peroxisome (GO:0005777)	1/128	0.9946735656034946	0.999995680291316	0.1882067373157302	0.0010051501552413	RAB8B
223	GO_Cellular_Component_2021	vesicle (GO:0031982)	3/226	0.9947511224269332	0.999995680291316	0.3207404736687924	0.0016879613157453	MYO1E;MSN;MYO1F
224	GO_Cellular_Component_2021	organelle inner membrane (GO:0019866)	3/346	0.9999154069678748	0.999995680291316	0.2072095169726182	1.7529222761431847e-05	RSAD2;NDUFAF4;PTGS2
225	GO_Cellular_Component_2021	mitochondrial membrane (GO:0031966)	5/469	0.9999641111990812	0.999995680291316	0.2542913445670112	9.126375208840262e-06	RSAD2;NDUFAF4;TSPO;VRK2;DNM2
226	GO_Cellular_Component_2021	mitochondrial inner membrane (GO:0005743)	2/328	0.999975655893046	0.999995680291316	0.1452917766778794	3.537041604210707e-06	RSAD2;NDUFAF4
227	GO_Cellular_Component_2021	mitochondrial matrix (GO:0005759)	1/348	0.999995680291316	0.999995680291316	0.0680880876542942	2.9412133878278965e-07	GLS
228	GO_Biological_Process_2021	cytokine-mediated signaling pathway (GO:0019221)	68/621	4.1596564634684934e-14	1.2869977097971516e-10	3.1368854871945837	96.64982216666	ITGB1;IFITM3;CD86;CIITA;IL1RN;CD40;CXCL9;PIK3CD;PTPRJ;IFI35;IFIT1;IFIT3;ICAM1;IFIT2;GRAP2;TRIM25;CCR5;B2M;CCR2;RSAD2;TRAF1;GAB2;HCK;OAS2;IRF1;OAS3;IRF2;PSME1;PELI1;IRF7;PLCB1;IRF9;BIRC3;FOXC1;SP100;CAMK2D;NOD1;CSF2RB;PTGS2;IL2RG;CBL;SAMHD1;HSP90B1;CNN2;SOCS1;CCL5;INPP5D;STAT4;GBP2;STAT5A;STAT1;IL10RA;STAT2;STAT3;MSN;ISG15;NFKB1;PML;PSMB9;BST2;CXCL10;COL1A2;TEC;IL2RB;HNRNPA2B1;XAF1;IL7R;LIMS1
229	GO_Biological_Process_2021	defense response to virus (GO:0051607)	28/133	3.6724554045513563e-13	2.7248602118577707e-10	6.604755728491137	189.1122913364605	IFITM3;RTP4;CD40;NLRC5;IFIT1;SAMHD1;IFIT3;IFIT2;IFIH1;ZBP1;RSAD2;MLKL;DDX58;STAT1;STAT2;ACOD1;EIF2AK2;ISG15;BST2;CXCL10;PTPRC;OAS2;NDUFAF4;IRF1;OAS3;IRF2;IRF7;TRIM56
230	GO_Biological_Process_2021	defense response to symbiont (GO:0140546)	27/124	4.1070150397648325e-13	2.7248602118577707e-10	6.8880935847444045	196.4546952181068	IFITM3;RTP4;CD40;NLRC5;IFIT1;SAMHD1;IFIT3;IFIT2;IFIH1;ZBP1;RSAD2;MLKL;DDX58;STAT1;STAT2;ACOD1;EIF2AK2;ISG15;BST2;PTPRC;OAS2;NDUFAF4;IRF1;OAS3;IRF2;IRF7;TRIM56
231	GO_Biological_Process_2021	cellular response to type I interferon (GO:0071357)	20/65	4.403458648768214e-13	2.7248602118577707e-10	10.929111396377122	310.9465081546898	IFITM3;SP100;RSAD2;STAT1;STAT2;ISG15;IFI35;IFIT1;SAMHD1;IFIT3;IFIT2;BST2;OAS2;IRF1;OAS3;IRF2;IRF7;GBP2;XAF1;IRF9
232	GO_Biological_Process_2021	type I interferon signaling pathway (GO:0060337)	20/65	4.403458648768214e-13	2.7248602118577707e-10	10.929111396377122	310.9465081546898	IFITM3;SP100;RSAD2;STAT1;STAT2;ISG15;IFI35;IFIT1;SAMHD1;IFIT3;IFIT2;BST2;OAS2;IRF1;OAS3;IRF2;IRF7;GBP2;XAF1;IRF9
233	GO_Biological_Process_2021	cellular response to interferon-gamma (GO:0071346)	25/121	1.0442135586473243e-11	5.384661250758036e-09	6.427985034453058	162.53270718580018	CIITA;CAMK2D;SP100;ICAM1;CCL5;TRIM25;LGALS9;GBP2;B2M;GBP4;GBP3;GBP6;GBP5;GBP7;STAT1;ACOD1;PML;HCK;OAS2;IRF1;OAS3;IRF2;IRF7;CD47;IRF9
234	GO_Biological_Process_2021	cellular response to cytokine stimulus (GO:0071345)	50/482	7.328564030550704e-10	3.239225301503412e-07	2.9003177075606983	61.00548955875441	ITGB1;CD86;RIPOR2;IL1RN;CD40;PID1;PIK3CD;PTPRJ;IFIT1;ICAM1;GRAP2;LGALS9;CCR5;CCR2;GBP6;GBP5;GBP7;ACOD1;GAB2;HCK;IRF1;CD47;NFAT5;FOXC1;CSF2RB;PTGS2;IL2RG;CBL;HSP90B1;SOCS1;CCL5;INPP5D;STAT4;GBP2;GBP4;GBP3;STAT5A;PNPT1;STAT1;IL10RA;STAT2;STAT3;PTPN12;NFKB1;CXCL10;COL1A2;TEC;AXL;IL2RB;NFE2L2
235	GO_Biological_Process_2021	interferon-gamma-mediated signaling pathway (GO:0060333)	16/68	7.619029370585474e-09	2.946659609073932e-06	7.524904214559387	140.66015134994362	CIITA;CAMK2D;SP100;STAT1;PML;ICAM1;HCK;OAS2;IRF1;OAS3;IRF2;IRF7;TRIM25;GBP2;B2M;IRF9
236	GO_Biological_Process_2021	negative regulation of viral process (GO:0048525)	16/70	1.1932198210957722e-08	3.77666655799392e-06	7.245447235230121	132.18612309479903	IFITM3;RSAD2;STAT1;EIF2AK2;ISG15;ZC3HAV1;IFIT1;PML;IFIH1;BST2;PARP10;FAM111A;OAS2;OAS3;CCL5;TRIM14
237	GO_Biological_Process_2021	regulation of immune response (GO:0050776)	26/179	1.220642067871338e-08	3.77666655799392e-06	4.187470934902637	76.30117980102754	ITGB1;DENND1B;CD40;SPPL2A;PTPN22;ITGAL;SAMHD1;ICAM1;KLRK1;SLAMF6;B2M;LAIR1;LYN;RSAD2;ITGA4;FGR;COL3A1;COL1A2;SELL;IRF1;IRF7;CD226;CD247;FCGR2B;CLEC2D;BIRC3
238	GO_Biological_Process_2021	response to interferon-gamma (GO:0034341)	17/80	1.3580717869721046e-08	3.8198855535379016e-06	6.603864734299517	119.6264662093266	IFITM3;GBP6;GBP5;CD74;CD40;CIITA;SP100;GBP7;STAT1;ACOD1;BST2;CCL5;LGALS9;CD47;GBP2;GBP4;GBP3
239	GO_Biological_Process_2021	regulation of innate immune response (GO:0045088)	15/64	2.3722862692979583e-08	6.116544764339902e-06	7.478134110787172	131.2923037490861	GBP5;PTPN1;ACOD1;TRAFD1;PTPN22;IFI35;NMI;PARP9;SAMHD1;USP18;FGR;IRF1;CCL5;FCGR2B;BIRC3
240	GO_Biological_Process_2021	regulation of cytokine-mediated signaling pathway (GO:0001959)	16/74	2.7869041152475763e-08	6.632831794289231e-06	6.744351961950059	117.32305659772764	ZBP1;CD74;PTPN1;STAT1;SPPL2A;TRAF1;VRK2;CFLAR;USP18;PIAS1;RUNX1;ELF1;SOCS1;PTPRC;AXL;BIRC3
241	GO_Biological_Process_2021	response to cytokine (GO:0034097)	22/150	1.3461376493443026e-07	2.974964205050909e-05	4.219011422136422	66.74837284481687	IFITM3;CD274;NFAT5;CD74;CD40;CIITA;SP100;PID1;STAT1;STAT3;EIF2AK2;ISG15;PTPN12;AFF3;PML;RELB;BST2;COL3A1;REL;LGALS9;XAF1;TRIM56
242	GO_Biological_Process_2021	negative regulation of viral genome replication (GO:0045071)	13/54	1.45586757036491e-07	3.002969508472688e-05	7.7291627878110845	121.67629618221538	IFITM3;RSAD2;EIF2AK2;ISG15;ZC3HAV1;IFIT1;IFIH1;BST2;PARP10;FAM111A;OAS2;OAS3;CCL5
243	GO_Biological_Process_2021	negative regulation of innate immune response (GO:0045824)	11/38	1.7294255077241149e-07	3.344276575561507e-05	9.913235570595976	154.3521149923918	STAT2;OAS3;NLRC5;SLAMF8;ACOD1;TRAFD1;SERPING1;ISG15;NMI;SAMHD1;USP18
244	GO_Biological_Process_2021	positive regulation of cytokine production (GO:0001819)	35/335	2.2545115270832963e-07	4.103210979291598e-05	2.886278359511344	44.17495879062911	PTGER4;CD86;ITK;CD274;CD40;ROCK2;PIK3CD;PTPN22;NOD1;PTGS2;IFIH1;CYP1B1;SLAMF6;LGALS9;PIBF1;CCR2;ZBP1;GBP5;CD74;CADM1;DDX58;PDE4D;STAT3;EIF2AK2;ISG15;POU2F2;NFKB1;RUNX1;FGR;CD2;PTPRC;IRF1;IRF7;CD226;PLCB1
245	GO_Biological_Process_2021	regulation of viral genome replication (GO:0045069)	14/67	3.217290075251591e-07	5.530164162682457e-05	6.443264030765533	96.32393797954538	IFITM3;RSAD2;EIF2AK2;ISG15;ZC3HAV1;IFIT1;IFIH1;BST2;PARP10;FAM111A;OAS2;OAS3;CCL5;PKN2
246	GO_Biological_Process_2021	negative regulation of cytokine-mediated signaling pathway (GO:0001960)	12/55	1.3716479627565671e-06	0.000223362041935201	6.793416270204781	91.70770696488904	IL1RN;PTPRC;ARG1;OAS3;STAT2;NLRC5;PPARG;SLIT3;ISG15;SAMHD1;PARP14;USP18
247	GO_Biological_Process_2021	regulation of interferon-gamma-mediated signaling pathway (GO:0060334)	8/23	1.8004420507175735e-06	0.00027852838524600865	12.936198904340497	171.1132908023807	SOCS1;ARG1;STAT1;NLRC5;PPARG;PARP14;PARP9;PIAS1
248	GO_Biological_Process_2021	regulation of cytokine production (GO:0001817)	20/150	2.30000029875811e-06	0.0003388667106836949	3.766367137355584	48.89724291304773	ZBP1;LYN;PTGER4;ITK;CADM1;DDX58;EIF2AK2;PIK3CD;ISG15;HDAC9;IFIH1;FGR;PTPRC;IRF7;IGF2BP3;LGALS9;CD47;FCGR2B;CCR2;TRIM56
249	GO_Biological_Process_2021	protein mono-ADP-ribosylation (GO:0140289)	6/12	2.9986475838089058e-06	0.0004217188920138525	24.20554854981085	307.8304129127101	PARP10;PARP11;PARP14;PARP9;PARP12;PARP8
250	GO_Biological_Process_2021	receptor signaling pathway via STAT (GO:0097696)	8/25	3.6989531859429065e-06	0.0004975896155351023	11.41310329441511	142.74894093206294	STAT5A;STAT1;STAT2;STAT3;STAT4;NMI;CCR2;PIAS1
251	GO_Biological_Process_2021	regulation of defense response (GO:0031347)	14/83	4.809807614880298e-06	0.0006200643650183184	4.945038308871042	60.55126950334159	ZBP1;PTPN22;PTGS2;SAMHD1;USP18;FGR;HCK;CASP12;IRF1;CASP4;FCGR2B;PIK3AP1;CCR2;BIRC3
252	GO_Biological_Process_2021	inflammatory response (GO:0006954)	25/230	5.9164202670704525e-06	0.0007322161722526393	2.993004348648137	36.029124824970005	PTGER4;IL1RN;CD40;CIITA;CXCL9;NRROS;PIK3CD;NOD1;ADCY8;ITGAL;HDAC9;THBS1;RELB;MMP25;SCUBE1;CCL5;LGALS9;CCR5;CCR2;STAT3;CYBB;NFKB1;CXCL10;REL;FCGR2B
253	GO_Biological_Process_2021	leukocyte cell-cell adhesion (GO:0007159)	8/28	9.55536389595615e-06	0.0011370883036187	9.699620733249052	112.11217287767724	ITGB1;ITGA4;CCL5;PECAM1;MSN;ITGAL;ICAM1;FERMT3
254	GO_Biological_Process_2021	regulation of type I interferon-mediated signaling pathway (GO:0060338)	8/30	1.676153117319061e-05	0.0019207473129574	8.816917595678657	96.95456521002444	ZBP1;PTPN1;STAT2;OAS3;NLRC5;ISG15;SAMHD1;USP18
255	GO_Biological_Process_2021	regulation of interferon-beta production (GO:0032648)	10/49	1.9535779737846486e-05	0.002158703661032	6.227291930713984	67.52416365530537	IFIH1;DDX58;OAS2;IRF1;OAS3;IRF7;REL;ISG15;TRIM56;RELB
256	GO_Biological_Process_2021	cytoplasmic pattern recognition receptor signaling pathway in response to virus (GO:0039528)	5/10	2.1418935639695784e-05	0.0022488073471848	24.17632241813602	259.9253282064949	IFIH1;DDX58;OAS3;IRF7;TRIM25
257	GO_Biological_Process_2021	receptor signaling pathway via JAK-STAT (GO:0007259)	8/31	2.180485469151431e-05	0.0022488073471848	8.433133622821964	90.51601022942722	STAT5A;STAT1;STAT2;STAT3;STAT4;NMI;CCR2;PIAS1
258	GO_Biological_Process_2021	negative regulation of type I interferon-mediated signaling pathway (GO:0060339)	6/16	2.264783706222276e-05	0.0022604002538876	14.5203026481715	155.3011158471096	STAT2;OAS3;NLRC5;ISG15;SAMHD1;USP18
259	GO_Biological_Process_2021	innate immune response (GO:0045087)	28/302	3.3530050964609566e-05	0.0032419368026406	2.50861995512511	25.846483181719208	IFITM3;ANKRD17;CD40;SP100;CIITA;NRROS;NLRC5;PIK3CD;IFIT1;RELB;IFIH1;TRIM25;B2M;LYN;CD74;DDX58;CYBB;ISG15;PML;BST2;FGR;HCK;CXCL10;REL;IRF7;TRIM14;PPARG;TRIM56
260	GO_Biological_Process_2021	positive regulation of leukocyte apoptotic process (GO:2000108)	5/11	3.797498262303487e-05	0.0035604423101718	20.14588581024349	205.0565701647248	LYN;MEF2C;PIK3CD;RAPGEF2;LGALS9
261	GO_Biological_Process_2021	integrin-mediated signaling pathway (GO:0007229)	12/75	3.92769082430476e-05	0.0035741986501173	4.631935620499788	46.99040226546698	ITGB1;FGR;NRP1;HCK;COL3A1;TEC;NEDD9;ITGBL1;ITGAV;ISG15;CD47;FERMT3
262	GO_Biological_Process_2021	negative regulation of type I interferon production (GO:0032480)	9/43	4.11537493383393e-05	0.0036379914415091	6.422300819061802	64.85364936594284	IFIH1;UBA7;DDX58;NLRC5;REL;TRIM25;ACOD1;ISG15;RELB
263	GO_Biological_Process_2021	regulation of type I interferon production (GO:0032479)	13/89	5.093373433320278e-05	0.0042949870917784	4.162063077541181	41.141931493839294	ZBP1;UBA7;DDX58;NLRC5;ACOD1;PTPN22;ISG15;NFKB1;IFIH1;IRF1;IRF7;TRIM25;TRIM56
264	GO_Biological_Process_2021	positive regulation of type I interferon production (GO:0032481)	12/77	5.136215979179125e-05	0.0042949870917784	4.488945362134689	44.33555747936058	IFIH1;ZBP1;DDX58;OAS2;STAT1;IRF1;OAS3;IRF7;PTPN22;ISG15;NFKB1;TRIM56
265	GO_Biological_Process_2021	negative regulation of blood vessel morphogenesis (GO:2000181)	12/78	5.852586629554354e-05	0.0047652376399582	4.420700011551346	43.0843268438783	CXCL10;FOXC1;ROCK2;STAT1;PDE3B;KRIT1;ATP2B4;PPARG;THBS1;DCN;PML;CCR2
266	GO_Biological_Process_2021	positive regulation of response to biotic stimulus (GO:0002833)	9/45	6.020799696007627e-05	0.004776501092166	6.064873417721519	58.93665300768264	ANKRD17;GBP5;CCL5;CD180;LY86;ACOD1;IFI35;NMI;DDX60
267	GO_Biological_Process_2021	regulation of angiogenesis (GO:0045765)	21/203	6.688764312565134e-05	0.0051621700513682	2.820694087403599	27.11391151959056	ITGB1;CD40;FOXC1;SP100;BTG1;STAT1;ROCK2;PDE3B;ATP2B4;PIK3CD;THBS1;DCN;PML;RUNX1;CXCL10;BMPER;ADAM12;KRIT1;CYP1B1;PPARG;CCR2
268	GO_Biological_Process_2021	heparan sulfate proteoglycan biosynthetic process (GO:0015012)	6/19	6.922874173755818e-05	0.0051621700513682	11.167717528373268	106.96545314973554	EXT1;NDST4;NDST3;XYLT1;HS2ST1;HS6ST3
269	GO_Biological_Process_2021	positive regulation of interferon-beta production (GO:0032728)	8/36	7.00747065796601e-05	0.0051621700513682	6.925410872313528	66.24812477192559	IFIH1;DDX58;OAS2;IRF1;OAS3;IRF7;ISG15;TRIM56
270	GO_Biological_Process_2021	positive regulation of tumor necrosis factor superfamily cytokine production (GO:1903557)	12/81	8.542889905998608e-05	0.006036735379702	4.227832716424507	39.6056017431434	CD86;IFIH1;CD2;PTPRC;DDX58;OAS2;OAS3;STAT3;PTPRJ;LGALS9;THBS1;CCR2
271	GO_Biological_Process_2021	cellular response to lipopolysaccharide (GO:0071222)	15/120	8.8174584027452e-05	0.006036735379702	3.479591836734694	32.48613677149475	CD86;LYN;CD274;MEF2C;CXCL9;CD180;ACOD1;PTPN22;NFKB1;CXCL10;HCK;AXL;CCL5;TNIP3;CCR5
272	GO_Biological_Process_2021	regulation of phagocytosis (GO:0050764)	10/58	8.967005252798203e-05	0.006036735379702	5.057298267849599	47.13085250690784	FGR;SNX3;HCK;PTPRC;IL2RB;ITGAV;CD47;DOCK2;IL2RG;FCGR2B
273	GO_Biological_Process_2021	response to interferon-beta (GO:0035456)	7/28	8.975107545775552e-05	0.006036735379702	8.072390572390573	75.22233379957535	IFITM3;BST2;PNPT1;STAT1;IRF1;ACOD1;XAF1
274	GO_Biological_Process_2021	cellular response to interleukin-15 (GO:0071350)	5/13	9.894479152739063e-05	0.0062476568364438	15.107840050377831	139.30861542423855	STAT5A;STAT3;IL2RB;IL2RG;PLCB1
275	GO_Biological_Process_2021	interleukin-15-mediated signaling pathway (GO:0035723)	5/13	9.894479152739063e-05	0.0062476568364438	15.107840050377831	139.30861542423855	STAT5A;STAT3;IL2RB;IL2RG;PLCB1
276	GO_Biological_Process_2021	regulation of antigen receptor-mediated signaling pathway (GO:0050854)	5/13	9.894479152739063e-05	0.0062476568364438	15.107840050377831	139.30861542423855	LYN;ELF1;PTPRC;PTPN22;RUNX1
277	GO_Biological_Process_2021	protein ADP-ribosylation (GO:0006471)	7/29	0.00011425618155498658	0.0070701725146225	7.705061983471074	69.93936713114101	PARP10;PARP11;ZC3HAV1;PARP14;PARP9;PARP12;PARP8
278	GO_Biological_Process_2021	lymphocyte differentiation (GO:0030098)	12/84	0.0001223529124627798	0.0074227433560753	4.051037695891571	36.4941820924268	ITGB1;PTPRC;ITGA4;AXL;PIK3CD;RHOH;PTPN22;PTPRJ;IKZF1;TOX;HDAC9;RELB
279	GO_Biological_Process_2021	regulation of viral entry into host cell (GO:0046596)	8/39	0.00012814663736262886	0.0076247249230764	6.254231067248481	56.05251615200648	IFITM3;SNX3;CD74;CIITA;TRIM25;TRIM14;LGALS9;LY6E
280	GO_Biological_Process_2021	defense response to protozoan (GO:0042832)	5/14	0.000148860457429674	0.0084454231131379	13.428491463755948	118.33859738229496	GBP6;CD40;GBP7;GBP2;GBP4
281	GO_Biological_Process_2021	cellular response to interleukin-21 (GO:0098757)	4/8	0.00015558795004811323	0.0084454231131379	24.147169811320754	211.7296143526418	STAT1;STAT3;STAT4;IL2RG
282	GO_Biological_Process_2021	heparan sulfate proteoglycan biosynthetic process, polysaccharide chain biosynthetic process (GO:0015014)	4/8	0.00015558795004811323	0.0084454231131379	24.147169811320754	211.7296143526418	EXT1;NDST4;NDST3;HS2ST1
283	GO_Biological_Process_2021	interleukin-21-mediated signaling pathway (GO:0038114)	4/8	0.00015558795004811323	0.0084454231131379	24.147169811320754	211.7296143526418	STAT1;STAT3;STAT4;IL2RG
284	GO_Biological_Process_2021	natural killer cell differentiation (GO:0001779)	4/8	0.00015558795004811323	0.0084454231131379	24.147169811320754	211.7296143526418	PTPRC;AXL;PIK3CD;TOX
285	GO_Biological_Process_2021	negative regulation of angiogenesis (GO:0016525)	12/87	0.0001721878396419411	0.0091853306181407	3.8883862770012714	33.70035062442262	CXCL10;FOXC1;ROCK2;STAT1;PDE3B;KRIT1;ATP2B4;PPARG;THBS1;DCN;PML;CCR2
286	GO_Biological_Process_2021	positive regulation of immune response (GO:0050778)	11/75	0.00018321360710373655	0.0096078457691349	4.174075983502538	35.917330425930444	GBP5;CD74;PTPRC;RSAD2;CCL5;CD226;IFI35;LGALS9;NMI;FCGR2B;SKAP1
287	GO_Biological_Process_2021	T cell receptor signaling pathway (GO:0050852)	17/158	0.0002007578549032523	0.010352413384511	2.9386370644465	25.017825339020572	DENND1B;ITK;PDE4D;PIK3CD;PTPN22;PTPRJ;NFKB1;PSMB9;PTPRC;TEC;THEMIS2;GRAP2;INPP5D;PSME1;LCP2;CD247;SKAP1
288	GO_Biological_Process_2021	positive regulation of tumor necrosis factor production (GO:0032760)	11/77	0.00023248346967674304	0.011791866478358	4.047165820642978	33.8613876020497	IFIH1;CD2;PTPRC;DDX58;OAS2;OAS3;STAT3;PTPRJ;LGALS9;THBS1;CCR2
289	GO_Biological_Process_2021	cellular response to interleukin-9 (GO:0071355)	4/9	0.00027119967263426195	0.0131108091739126	19.316729559748428	158.6416396397038	STAT5A;STAT1;STAT3;IL2RG
290	GO_Biological_Process_2021	interleukin-9-mediated signaling pathway (GO:0038113)	4/9	0.00027119967263426195	0.0131108091739126	19.316729559748428	158.6416396397038	STAT5A;STAT1;STAT3;IL2RG
291	GO_Biological_Process_2021	response to type I interferon (GO:0034340)	4/9	0.00027119967263426195	0.0131108091739126	19.316729559748428	158.6416396397038	SP100;ISG15;IFIT1;TRIM56
292	GO_Biological_Process_2021	positive regulation of peptidyl-tyrosine phosphorylation (GO:0050731)	15/134	0.0003041996517691097	0.0144799034242096	3.0679771908763507	24.84394645428305	LYN;NRP1;CD74;PTPN1;CD40;STAT3;NEDD9;PTPRJ;PARP14;PARP9;PTPRC;TEC;CCL5;PECAM1;PIBF1
293	GO_Biological_Process_2021	regulation of NIK/NF-kappaB signaling (GO:1901222)	11/80	0.00032710808003274914	0.0153344302972928	3.8705951592731553	31.062377381030213	CD86;NFAT5;DLG1;EIF2AK2;PTPN22;CCN3;NOD1;IFI35;LGALS9;NMI;LIMS1
294	GO_Biological_Process_2021	positive regulation of intracellular signal transduction (GO:1902533)	39/546	0.00035174444405314123	0.0162432434313495	1.8921052631578947	15.047167019906915	ANKRD17;ITGB1;CD86;NFAT5;CD40;ROCK2;SCHIP1;PIK3CD;NOD1;PTPRJ;IFI35;DDX60;CBL;THBS1;AKAP13;CCL5;TRIM25;ITGAV;LGALS9;ICOS;LYN;CD74;SHISA5;EIF2AK2;CFLAR;NMI;GAB2;DCN;BST2;FGR;PTPRC;AXL;REL;PELI1;RAPGEF2;TRIM14;PIK3AP1;LIMS1;BIRC3
295	GO_Biological_Process_2021	negative regulation of cytokine production (GO:0001818)	18/182	0.0003768131110103287	0.0171449965509699	2.675322444645701	21.091603340608245	PTGER4;CD274;UBA7;DDX58;NLRC5;ACOD1;ISG15;PTPN22;HDAC9;THBS1;IFIH1;PTPRC;NAV3;AXL;TRIM25;LGALS9;FCGR2B;PIBF1
296	GO_Biological_Process_2021	protein poly-ADP-ribosylation (GO:0070212)	4/10	0.0004377213655591376	0.0193472843577138	16.09643605870021	124.48867756211028	PARP10;ZC3HAV1;PARP14;PARP9
297	GO_Biological_Process_2021	regulation of cell-cell adhesion mediated by integrin (GO:0033632)	4/10	0.0004377213655591376	0.0193472843577138	16.09643605870021	124.48867756211028	DPP4;CCL5;SKAP1;FERMT3
298	GO_Biological_Process_2021	antigen receptor-mediated signaling pathway (GO:0050851)	18/185	0.0004591409762616908	0.0198728488085728	2.6268487353078736	20.190361963152515	DENND1B;ITK;MEF2C;PDE4D;PIK3CD;PTPN22;PTPRJ;NFKB1;PSMB9;PTPRC;TEC;THEMIS2;GRAP2;INPP5D;PSME1;LCP2;CD247;SKAP1
299	GO_Biological_Process_2021	regulation of monocyte chemotaxis (GO:0090025)	6/26	0.00046245802010899895	0.0198728488085728	7.256368221941992	55.72132338863243	LYN;CXCL10;CCL5;SLAMF8;CCN3;CCR2
300	GO_Biological_Process_2021	positive regulation of cytokine-mediated signaling pathway (GO:0001961)	7/36	0.0004790975779476956	0.0203058617283584	5.843086032741205	44.66224903314227	ZBP1;CD74;AXL;CASP4;NLRC5;PARP14;PARP9
301	GO_Biological_Process_2021	monocyte extravasation (GO:0035696)	3/5	0.0005979598476306997	0.024343260112755	36.17902010050251	268.5202150749775	PECAM1;CD47;CCR2
302	GO_Biological_Process_2021	peripheral nervous system neuron differentiation (GO:0048934)	3/5	0.0005979598476306997	0.024343260112755	36.17902010050251	268.5202150749775	ETV1;RUNX3;RUNX1
303	GO_Biological_Process_2021	regulation of Fc-gamma receptor signaling pathway involved in phagocytosis (GO:1905449)	3/5	0.0005979598476306997	0.024343260112755	36.17902010050251	268.5202150749775	PTPRC;PTPRJ;CD47
304	GO_Biological_Process_2021	regulation of interferon-gamma production (GO:0032649)	11/86	0.0006150998866128421	0.0247158318075342	3.5598307952622674	26.32041310102869	CD2;CD274;AXL;PDE4D;PTPN22;CD226;SLAMF6;ISG15;LGALS9;CD47;CCR2
305	GO_Biological_Process_2021	response to lipopolysaccharide (GO:0032496)	16/159	0.0006458128670263747	0.0256172437253795	2.723325206083827	20.002825751094523	CD86;CD274;MEF2C;CXCL9;CD180;ACOD1;PTPN22;NFKB1;RPS6KA3;CXCL10;AXL;TNIP3;PELI1;LGALS9;TRIB1;CCR5
306	GO_Biological_Process_2021	regulation of dendritic cell apoptotic process (GO:2000668)	4/11	0.0006661493406276017	0.0260894437962253	13.79622641509434	100.9055541604409	LYN;AXL;RAPGEF2;LGALS9
307	GO_Biological_Process_2021	negative regulation of endothelial cell migration (GO:0010596)	7/38	0.0006758028861487656	0.0261366766218035	5.465542521994135	39.89632400092175	SP100;MEF2C;KRIT1;ATP2B4;PPARG;THBS1;DCN
308	GO_Biological_Process_2021	regulation of response to external stimulus (GO:0032101)	14/130	0.0007061167367902844	0.0269719158472733	2.934219196134417	21.289902202718174	ZBP1;PTPN22;PTGS2;SAMHD1;USP18;FGR;HCK;CASP12;IRF1;CASP4;FCGR2B;PIK3AP1;CCR2;BIRC3
309	GO_Biological_Process_2021	cellular response to interleukin-7 (GO:0098761)	5/19	0.0007320580150440097	0.0272890060065803	8.630352644836272	62.30813230424256	STAT5A;SOCS1;STAT3;IL2RG;IL7R
310	GO_Biological_Process_2021	interleukin-7-mediated signaling pathway (GO:0038111)	5/19	0.0007320580150440097	0.0272890060065803	8.630352644836272	62.30813230424256	STAT5A;SOCS1;STAT3;IL2RG;IL7R
311	GO_Biological_Process_2021	neuron migration (GO:0001764)	8/50	0.0007592913056765026	0.0279672297590845	4.613569321533923	33.139845373832095	NR4A2;NRP1;MEF2C;RAPGEF2;NRCAM;SH3RF1;SDCCAG8;ADGRL3
312	GO_Biological_Process_2021	endothelial cell migration (GO:0043542)	7/39	0.0007956032005199331	0.0289599564989255	5.2944681186868685	37.78349516449539	DPP4;NRP1;NR4A1;STAT1;CYP1B1;CCN3;FSTL1
313	GO_Biological_Process_2021	regulation of response to biotic stimulus (GO:0002831)	6/29	0.0008615375771604219	0.0309953170201668	6.308898514172927	44.52058383591726	FGR;IRF1;PTPN22;SAMHD1;FCGR2B;BIRC3
314	GO_Biological_Process_2021	negative regulation of viral life cycle (GO:1903901)	5/20	0.0009442224772265596	0.0335795901671146	8.054575986565911	56.10131982077363	IFITM3;BST2;SNX3;CIITA;LY6E
315	GO_Biological_Process_2021	protein auto-ADP-ribosylation (GO:0070213)	4/12	0.000967746604842888	0.0336427864649875	12.071069182389936	83.7797418445669	PARP10;PARP11;PARP12;PARP8
316	GO_Biological_Process_2021	regulation of CD4-positive, alpha-beta T cell differentiation (GO:0043370)	4/12	0.000967746604842888	0.0336427864649875	12.071069182389936	83.7797418445669	SOCS1;RUNX3;SH3RF1;RUNX1
317	GO_Biological_Process_2021	positive regulation of NIK/NF-kappaB signaling (GO:1901224)	8/53	0.0011283541325318	0.0377912641522344	4.305323781429976	29.22021195911861	CD86;NFAT5;EIF2AK2;NOD1;IFI35;LGALS9;NMI;LIMS1
318	GO_Biological_Process_2021	peripheral nervous system neuron development (GO:0048935)	3/6	0.001160365253543	0.0377912641522344	24.118090452261303	163.0146665741184	ETV1;RUNX3;RUNX1
319	GO_Biological_Process_2021	positive regulation of receptor binding (GO:1900122)	3/6	0.001160365253543	0.0377912641522344	24.118090452261303	163.0146665741184	NRP1;BDNF;B2M
320	GO_Biological_Process_2021	regulation of interleukin-1-mediated signaling pathway (GO:2000659)	3/6	0.001160365253543	0.0377912641522344	24.118090452261303	163.0146665741184	ZBP1;IL1RN;VRK2
321	GO_Biological_Process_2021	regulation of membrane tubulation (GO:1903525)	3/6	0.001160365253543	0.0377912641522344	24.118090452261303	163.0146665741184	SH3GLB1;ASAP1;DNM2
322	GO_Biological_Process_2021	vesicle fusion with endoplasmic reticulum-Golgi intermediate compartment (ERGIC) membrane (GO:1990668)	3/6	0.001160365253543	0.0377912641522344	24.118090452261303	163.0146665741184	TAP2;TAP1;TAPBP
323	GO_Biological_Process_2021	heparan sulfate proteoglycan metabolic process (GO:0030201)	5/21	0.0011988892009151	0.038639199871162	7.550771410579345	50.78920540185334	EXT1;NDST3;XYLT1;HS2ST1;HS6ST3
324	GO_Biological_Process_2021	cellular response to lipid (GO:0071396)	19/219	0.0013081413710091	0.0417256639371371	2.314224358974359	15.364477908669771	LYN;CD86;CD274;MEF2C;CXCL9;LTK;PID1;ROCK2;CD180;ACOD1;MSN;ADCY8;NFKB1;CXCL10;CREB1;AXL;TNIP3;NRIP1;CCR5
325	GO_Biological_Process_2021	negative regulation of CD4-positive, alpha-beta T cell activation (GO:2000515)	4/13	0.001353882778284	0.042568653290708	10.729280223619844	70.86452130086195	CD274;LGALS9;RUNX3;RUNX1
326	GO_Biological_Process_2021	positive regulation of response to external stimulus (GO:0032103)	14/139	0.0013620868376794	0.042568653290708	2.7216713375796178	17.959594216666304	ZBP1;ANKRD17;PTGER4;GBP5;CD180;LY86;ACOD1;IFI35;NMI;DDX60;THBS1;CCL5;CD47;CCR2
327	GO_Biological_Process_2021	regulation of tumor necrosis factor production (GO:0032680)	13/124	0.0013852521760487	0.0428597023269491	2.844485707081127	18.72204390002529	DDX58;STAT3;PTPN22;PTPRJ;THBS1;IFIH1;CD2;PTPRC;OAS2;OAS3;LGALS9;CD47;CCR2
328	GO_Biological_Process_2021	regulation of blood vessel endothelial cell migration (GO:0043535)	8/55	0.0014452300324965	0.0440315435847082	4.121688140516986	26.95372509814944	STAT5A;CD40;MEF2C;AKT3;ATP2B4;PPARG;PRCP;THBS1
329	GO_Biological_Process_2021	natural killer cell activation (GO:0030101)	7/43	0.0014515893489464	0.0440315435847082	4.705211840628508	30.749012114508	CD2;KLRK1;PTPRC;AXL;ELF4;PIK3CD;TOX
330	GO_Biological_Process_2021	positive regulation of immune effector process (GO:0002699)	6/32	0.0014843789882132	0.0445890154323489	5.580075662042876	36.34168678306726	ANKRD17;PTPRC;PTPRJ;LGALS9;DDX60;CCR2
331	GO_Biological_Process_2021	regulation of response to cytokine stimulus (GO:0060759)	5/22	0.0015009755951857	0.0446540239567765	7.106237961179434	46.20220087488071	IFIH1;ELF1;DDX58;PARP9;RUNX1
332	GO_Biological_Process_2021	regulation of inflammatory response (GO:0050727)	18/206	0.0015993521746273	0.0471275774123536	2.3308497016917755	15.006375443196529	PTGER4;ZBP1;ACOD1;IFI35;NMI;AOAH;PTGS2;USP18;HCK;CASP12;CCL5;CASP4;CCN3;PPARG;CD47;PIK3AP1;CCR2;BIRC3
333	GO_Biological_Process_2021	transmembrane receptor protein tyrosine kinase signaling pathway (GO:0007169)	29/404	0.0017869591697508	0.050359427224542	1.8907497835497835	11.96322745542416	NRP1;FOXC1;LTK;ROCK2;NEDD9;PTPRJ;CBL;SPRED2;FLRT2;NAMPT;ITGAV;LYN;EPHA5;EPHA7;ATP6V0B;EPHA6;BDNF;STAT3;CYBB;FGR;HCK;AHI1;AXL;RASA1;ABI1;COL4A6;RAPGEF2;LCP2;PLCB1
334	GO_Biological_Process_2021	positive regulation of interferon-gamma production (GO:0032729)	8/57	0.0018288938989985	0.050359427224542	3.953043164168322	24.920157731075864	CD2;PDE4D;PTPN22;CD226;SLAMF6;ISG15;LGALS9;CCR2
335	GO_Biological_Process_2021	growth hormone receptor signaling pathway via JAK-STAT (GO:0060397)	4/14	0.0018358940259124	0.050359427224542	9.655849056603774	60.83400915250784	LYN;STAT5A;PTPN1;STAT3
336	GO_Biological_Process_2021	NAD biosynthesis via nicotinamide riboside salvage pathway (GO:0034356)	4/14	0.0018358940259124	0.050359427224542	9.655849056603774	60.83400915250784	PARP10;NAMPT;PARP9;PTGS2
337	GO_Biological_Process_2021	positive regulation of type 2 immune response (GO:0002830)	4/14	0.0018358940259124	0.050359427224542	9.655849056603774	60.83400915250784	CD86;CD74;DENND1B;RSAD2
338	GO_Biological_Process_2021	regulation of cAMP-dependent protein kinase activity (GO:2000479)	4/14	0.0018358940259124	0.050359427224542	9.655849056603774	60.83400915250784	PKIB;ATP2B4;RAPGEF2;PKIG
339	GO_Biological_Process_2021	regulation of response to interferon-gamma (GO:0060330)	4/14	0.0018358940259124	0.050359427224542	9.655849056603774	60.83400915250784	SOCS1;STAT1;PARP9;PIAS1
340	GO_Biological_Process_2021	regulation of B cell receptor signaling pathway (GO:0050855)	5/23	0.0018555186501608	0.050359427224542	6.711097117268402	42.21005620491787	LYN;ELF1;PTPN22;FCGR2B;RUNX1
341	GO_Biological_Process_2021	regulation of necroptotic process (GO:0060544)	5/23	0.0018555186501608	0.050359427224542	6.711097117268402	42.21005620491787	ZBP1;MLKL;PELI1;CFLAR;BIRC3
342	GO_Biological_Process_2021	negative regulation of interferon-gamma-mediated signaling pathway (GO:0060336)	3/7	0.0019703901385216	0.0512301436015628	18.087625628140703	112.67729281628536	ARG1;PPARG;PARP14
343	GO_Biological_Process_2021	negative regulation of response to interferon-gamma (GO:0060331)	3/7	0.0019703901385216	0.0512301436015628	18.087625628140703	112.67729281628536	ARG1;PPARG;PARP14
344	GO_Biological_Process_2021	regulation of CD8-positive, alpha-beta T cell differentiation (GO:0043376)	3/7	0.0019703901385216	0.0512301436015628	18.087625628140703	112.67729281628536	SOCS1;RUNX3;RUNX1
345	GO_Biological_Process_2021	regulation of prostaglandin biosynthetic process (GO:0031392)	3/7	0.0019703901385216	0.0512301436015628	18.087625628140703	112.67729281628536	CD74;PTGS2;PIBF1
346	GO_Biological_Process_2021	RIG-I signaling pathway (GO:0039529)	3/7	0.0019703901385216	0.0512301436015628	18.087625628140703	112.67729281628536	DDX58;OAS3;TRIM25
347	GO_Biological_Process_2021	cellular response to molecule of bacterial origin (GO:0071219)	12/115	0.0021704328389016	0.0555932826763766	2.82720420424125	17.338758989505152	CD86;CD274;CXCL10;MEF2C;CXCL9;AXL;TNIP3;CD180;ACOD1;CCR5;FCGR2B;NFKB1
348	GO_Biological_Process_2021	regulation of B cell proliferation (GO:0030888)	7/46	0.0021741393677574	0.0555932826763766	4.342592592592593	26.62496665656576	LYN;CD74;CD40;MEF2C;PTPRC;FCGR2B;IKZF3
349	GO_Biological_Process_2021	extracellular matrix organization (GO:0030198)	23/300	0.0022510166335183	0.0570872579025051	2.02487997320332	12.3444242604189	FBN2;ITGB1;ITGA4;ITGAL;THBS1;CTSS;DCN;ICAM1;MMP25;MMP14;COL3A1;COL1A2;SCUBE1;FLRT2;ADAM12;COL5A2;COL4A6;PECAM1;CYP1B1;COL8A1;ITGAV;TLL1;CD47
350	GO_Biological_Process_2021	cellular response to virus (GO:0098586)	6/35	0.0024019329229144	0.0604193533617663	5.002043744836283	30.169734215275696	IFIH1;CXCL10;DDX58;CCL5;LGALS9;POU2F2
351	GO_Biological_Process_2021	positive regulation of response to cytokine stimulus (GO:0060760)	4/15	0.0024249612471308	0.0605066943437318	8.777587192681532	52.85810109553756	IFIH1;CD74;DDX58;AXL
352	GO_Biological_Process_2021	extracellular structure organization (GO:0043062)	18/216	0.0026919475196279	0.066631085005832	2.211966010941683	13.089287551542927	FBN2;ITGB1;ITGA4;ITGAL;THBS1;DCN;ICAM1;MMP25;MMP14;COL3A1;COL1A2;ADAM12;COL5A2;COL4A6;PECAM1;COL8A1;ITGAV;CD47
353	GO_Biological_Process_2021	positive regulation of innate immune response (GO:0045089)	6/36	0.0027865012636792	0.0680141171538185	4.835056746532157	28.44448652325232	ZBP1;GBP5;CCL5;NLRC5;IFI35;NMI
354	GO_Biological_Process_2021	regulation of interleukin-10 production (GO:0032653)	7/48	0.0027917882606771	0.0680141171538185	4.130327666913033	24.290758253837883	CD274;STAT3;ISG15;LGALS9;CD47;FCGR2B;PIBF1
355	GO_Biological_Process_2021	external encapsulating structure organization (GO:0045229)	18/217	0.0028292122652107	0.0683873652231418	2.200734787895946	12.913376863485883	FBN2;ITGB1;ITGA4;ITGAL;THBS1;DCN;ICAM1;MMP25;MMP14;COL3A1;COL1A2;ADAM12;COL5A2;COL4A6;PECAM1;COL8A1;ITGAV;CD47
356	GO_Biological_Process_2021	antigen processing and presentation of endogenous peptide antigen via MHC class I (GO:0019885)	3/8	0.0030592770354289	0.0701140973897574	14.469346733668342	83.77139204591012	TAP2;TAP1;B2M
357	GO_Biological_Process_2021	negative regulation of alpha-beta T cell differentiation (GO:0046639)	3/8	0.0030592770354289	0.0701140973897574	14.469346733668342	83.77139204591012	SOCS1;RUNX3;RUNX1
358	GO_Biological_Process_2021	positive regulation of protein localization to early endosome (GO:1902966)	3/8	0.0030592770354289	0.0701140973897574	14.469346733668342	83.77139204591012	DTX3L;ROCK2;MSN
359	GO_Biological_Process_2021	positive regulation of protein localization to endosome (GO:1905668)	3/8	0.0030592770354289	0.0701140973897574	14.469346733668342	83.77139204591012	DTX3L;ROCK2;MSN
360	GO_Biological_Process_2021	regulation of alpha-beta T cell proliferation (GO:0046640)	3/8	0.0030592770354289	0.0701140973897574	14.469346733668342	83.77139204591012	IRF1;SH3RF1;CCR2
361	GO_Biological_Process_2021	regulation of CD8-positive, alpha-beta T cell proliferation (GO:2000564)	3/8	0.0030592770354289	0.0701140973897574	14.469346733668342	83.77139204591012	IRF1;PTPN22;SH3RF1
362	GO_Biological_Process_2021	regulation of protein localization to early endosome (GO:1902965)	3/8	0.0030592770354289	0.0701140973897574	14.469346733668342	83.77139204591012	DTX3L;ROCK2;MSN
363	GO_Biological_Process_2021	regulation of mast cell degranulation (GO:0043304)	4/16	0.0031320048945214	0.0712531113503631	8.045702306079665	46.39217874648376	LYN;FGR;GAB2;LGALS9
364	GO_Biological_Process_2021	endothelial cell development (GO:0001885)	5/26	0.0032854170915696	0.0731300754051542	5.751469353484467	32.88840673060335	PDE4D;PECAM1;MSN;RAPGEF2;ICAM1
365	GO_Biological_Process_2021	mononuclear cell differentiation (GO:1903131)	5/26	0.0032854170915696	0.0731300754051542	5.751469353484467	32.88840673060335	LYN;AXL;PPARG;IKZF1;RELB
366	GO_Biological_Process_2021	positive regulation of interleukin-2 production (GO:0032743)	5/26	0.0032854170915696	0.0731300754051542	5.751469353484467	32.88840673060335	CD86;PTPRC;PDE4D;CCR2;RUNX1
367	GO_Biological_Process_2021	positive regulation of transcription by RNA polymerase II (GO:0045944)	53/908	0.003742835059375	0.0827166548121876	1.5244469529498457	8.518475295916081	CIITA;CD40;PID1;THRB;LDB2;DCAF6;RPS6KA3;NAMPT;MEF2C;MLIP;PPP1R12A;DDX58;MRTFA;ETV1;ETV5;RUNX2;DCN;RUNX1;ELF1;CREB1;ELF4;IRF1;IRF2;IRF7;PPARG;NCOA7;ZFPM2;SKAP1;NFAT5;FOXC1;SATB2;NLRC5;NPAS2;ARNTL;PLAC8;HELZ2;DVL1;NRIP1;HIVEP1;STAT1;STAT3;MICAL2;POU2F2;NFKB1;FOSL2;NR4A2;CXCL10;AHI1;NR4A1;TNIP3;REL;TCF4;NFE2L2
368	GO_Biological_Process_2021	positive regulation of transcription, DNA-templated (GO:0045893)	66/1183	0.0037736490332537	0.0828061709850151	1.4577440791635166	8.133793344744797	CD86;CIITA;CD40;PID1;THRB;LDB2;DCAF6;RPS6KA3;NAMPT;MEF2C;MLIP;PPP1R12A;DTX3L;DDX58;MRTFA;ETV1;PARP9;RUNX3;ETV5;RUNX2;DCN;RUNX1;DNM2;ELF1;CREB1;MDFIC;ELF4;IRF1;IRF2;IRF7;PPARG;NCOA7;PLCB1;ZFPM2;SKAP1;TRIM56;NFAT5;FOXC1;SP100;SATB2;NLRC5;MLLT3;NPAS2;ARNTL;PLAC8;HELZ2;DVL1;NRIP1;HIVEP1;CD74;STAT1;ZBTB16;STAT3;POU2F2;FLI1;NFKB1;PML;FOSL2;NR4A2;CXCL10;AHI1;NR4A1;TNIP3;REL;TCF4;NFE2L2
369	GO_Biological_Process_2021	antigen processing and presentation of exogenous peptide antigen via MHC class I (GO:0042590)	9/78	0.0038441480492582	0.0837591131296135	3.1588332416070446	17.566913766004976	TAP2;PSME1;CYBB;TAP1;ITGAV;LNPEP;B2M;TAPBP;PSMB9
370	GO_Biological_Process_2021	regulation of I-kappaB kinase/NF-kappaB signaling (GO:0043122)	18/224	0.0039627709969668	0.0852481851231582	2.125169374588218	11.75391175135847	ANKRD17;CD74;CD40;STAT1;SHISA5;RHOH;NOD1;TRAF1;CFLAR;BST2;AKAP13;TNIP3;REL;PELI1;TRIM25;TRIM14;LGALS9;BIRC3
371	GO_Biological_Process_2021	negative regulation of viral entry into host cell (GO:0046597)	4/17	0.0039675949120021	0.0852481851231582	7.426415094339623	41.065069136183865	IFITM3;SNX3;CIITA;LY6E
372	GO_Biological_Process_2021	enzyme linked receptor protein signaling pathway (GO:0007167)	13/140	0.004057571848562	0.0865801882720751	2.4840415940373863	13.680040714485736	EPHA5;LYN;EPHA7;LTK;EPHA6;BDNF;NEDD9;FGR;AHI1;HCK;AXL;ABI1;LCP2
373	GO_Biological_Process_2021	cellular response to ketone (GO:1901655)	6/39	0.0042180584263011	0.0893881696642171	4.3948182964576405	24.032537993784796	PTGER4;GNG2;ROCK2;ACOD1;MSN;ADCY8
374	GO_Biological_Process_2021	regulation of kinase activity (GO:0043549)	10/94	0.0042912533939757	0.0894712860255833	2.8844528939585974	15.723661606743432	EPHA5;FGR;CD74;EPHA7;LTK;EPHA6;AXL;NLRC5;SLAMF8;LDB2
375	GO_Biological_Process_2021	response to peptide hormone (GO:0043434)	7/52	0.0044214861271443	0.0894712860255833	3.762401795735129	20.39703139317401	STAT5A;CREB1;ROCK2;STAT1;STAT2;STAT3;STAT4
376	GO_Biological_Process_2021	CD40 signaling pathway (GO:0023035)	3/9	0.0044533219288751	0.0894712860255833	12.0571608040201	65.27873411770334	CD86;ITGB1;CD40
377	GO_Biological_Process_2021	endothelial cell chemotaxis (GO:0035767)	3/9	0.0044533219288751	0.0894712860255833	12.0571608040201	65.27873411770334	NR4A1;NRP1;CCN3
378	GO_Biological_Process_2021	negative regulation of leukocyte degranulation (GO:0043301)	3/9	0.0044533219288751	0.0894712860255833	12.0571608040201	65.27873411770334	LGALS9;FCGR2B;CCR2
379	GO_Biological_Process_2021	positive regulation of CD8-positive, alpha-beta T cell activation (GO:2001187)	3/9	0.0044533219288751	0.0894712860255833	12.0571608040201	65.27873411770334	PTPN22;RUNX3;RUNX1
380	GO_Biological_Process_2021	regulation of CD8-positive, alpha-beta T cell activation (GO:2001185)	3/9	0.0044533219288751	0.0894712860255833	12.0571608040201	65.27873411770334	CD274;IRF1;SH3RF1
381	GO_Biological_Process_2021	regulation of dendritic cell antigen processing and presentation (GO:0002604)	3/9	0.0044533219288751	0.0894712860255833	12.0571608040201	65.27873411770334	NOD1;FCGR2B;THBS1
382	GO_Biological_Process_2021	cellular response to interleukin-6 (GO:0071354)	5/28	0.0045959708561489	0.0911534219802878	5.2507939984667615	28.26279387228893	PID1;STAT1;STAT3;CBL;NFKB1
383	GO_Biological_Process_2021	positive regulation of defense response to virus by host (GO:0002230)	5/28	0.0045959708561489	0.0911534219802878	5.2507939984667615	28.26279387228893	DTX3L;DDX58;STAT1;PTPN22;PARP9
384	GO_Biological_Process_2021	cellular protein modification process (GO:0006464)	58/1025	0.0048118507947004	0.0943837000734615	1.4759283061683324	7.876547462116568	CHRM3;PIK3CD;PTPRJ;PTPN22;DCAF6;AKT3;CHGB;DUSP5;MORC3;PPP1R12A;HUNK;SHISA5;VRK2;PARP9;RUNX3;PARP8;FGR;HCK;CREB1;PSME1;PIGK;TRIB1;B4GALT5;CAMK2D;LTK;PPM1L;UBA7;ROCK2;PPM1H;DAPP1;ZC3HAV1;NLK;FSTL1;PPM1E;THBS1;HSP90B1;LYN;CDK17;PTPN1;USP25;ZBTB16;NEK7;EIF2AK2;ISG15;PTPN12;PARP14;DCLK1;PSMB9;PARP10;MSRA;COL3A1;PTPRC;TEC;UST;PKN2;CD247;STT3B;CDK14
385	GO_Biological_Process_2021	positive regulation of phagocytosis (GO:0050766)	7/53	0.0049226161838375	0.0943837000734615	3.6804183135704873	19.55743061686513	PTPRC;IL2RB;PTPRJ;CD47;DOCK2;IL2RG;FCGR2B
386	GO_Biological_Process_2021	positive regulation of myoblast differentiation (GO:0045663)	4/18	0.0049418744059149	0.0943837000734615	6.895597484276729	36.61569563384708	RIPOR2;MEF2C;BTG1;PLCB1
387	GO_Biological_Process_2021	regulation of adaptive immune response (GO:0002819)	4/18	0.0049418744059149	0.0943837000734615	6.895597484276729	36.61569563384708	IRF1;IRF7;FCGR2B;SKAP1
388	GO_Biological_Process_2021	regulation of vascular endothelial cell proliferation (GO:1905562)	4/18	0.0049418744059149	0.0943837000734615	6.895597484276729	36.61569563384708	MEF2C;ITGA4;AKT3;PPARG
389	GO_Biological_Process_2021	response to interferon-alpha (GO:0035455)	4/18	0.0049418744059149	0.0943837000734615	6.895597484276729	36.61569563384708	IFITM3;BST2;AXL;EIF2AK2
390	GO_Biological_Process_2021	establishment of endothelial barrier (GO:0061028)	5/29	0.0053739800946325	0.1020067141889156	5.031748530646516	26.296856105441307	PDE4D;PECAM1;MSN;RAPGEF2;ICAM1
391	GO_Biological_Process_2021	epithelial cell migration (GO:0010631)	6/41	0.0054345191368859	0.1025268427410072	4.143253467843632	21.60700152717408	DPP4;NRP1;STAT1;CYP1B1;PKN2;FSTL1
392	GO_Biological_Process_2021	cellular response to oxygen-containing compound (GO:1901701)	23/323	0.0055728052165088	0.1039531776901778	1.8673668384879725	9.691366339702505	LYN;CD86;CD274;MEF2C;CXCL9;LTK;PID1;ROCK2;CD180;ATP2B4;ACOD1;NFKB1;HSP90B1;CXCL10;CREB1;GNG2;AXL;TNIP3;NRIP1;RAPGEF2;CCR5;CPEB4;HCN1
393	GO_Biological_Process_2021	regulation of tyrosine phosphorylation of STAT protein (GO:0042509)	8/68	0.0055773198114316	0.1039531776901778	3.226464391066161	16.742275170679	LYN;CD40;SOCS1;CCL5;STAT3;PARP9;PARP14;PIBF1
394	GO_Biological_Process_2021	positive regulation of defense response (GO:0031349)	10/98	0.0057690892260315	0.1068836051816869	2.7527652955409607	14.191168672856357	ZBP1;PTGER4;GBP5;MEF2C;CCL5;IFI35;NMI;CD47;NPAS2;CCR2
395	GO_Biological_Process_2021	cellular response to acetylcholine (GO:1905145)	3/10	0.0061743003551182	0.1103336388206909	10.334170854271356	52.57364439586223	CHRM3;ROCK2;ATP2B4
396	GO_Biological_Process_2021	endothelium development (GO:0003158)	3/10	0.0061743003551182	0.1103336388206909	10.334170854271356	52.57364439586223	SCUBE1;PECAM1;FSTL1
397	GO_Biological_Process_2021	negative regulation of cAMP-mediated signaling (GO:0043951)	3/10	0.0061743003551182	0.1103336388206909	10.334170854271356	52.57364439586223	PDE11A;PDE4D;PDE3B
398	GO_Biological_Process_2021	negative regulation of tyrosine phosphorylation of STAT protein (GO:0042532)	3/10	0.0061743003551182	0.1103336388206909	10.334170854271356	52.57364439586223	SOCS1;PARP14;PIBF1
399	GO_Biological_Process_2021	positive regulation of T cell apoptotic process (GO:0070234)	3/10	0.0061743003551182	0.1103336388206909	10.334170854271356	52.57364439586223	CD274;CCL5;LGALS9
400	GO_Biological_Process_2021	positive regulation of endopeptidase activity (GO:0010950)	5/30	0.0062405904310345	0.1103336388206909	4.830226700251889	24.521517606616136	LYN;ROCK2;STAT3;PSME1;USP50
401	GO_Biological_Process_2021	regulation of cation transmembrane transport (GO:1904062)	5/30	0.0062405904310345	0.1103336388206909	4.830226700251889	24.521517606616136	DLG1;HOMER1;KCNIP3;ATP2B4;KCNN2
402	GO_Biological_Process_2021	regulation of natural killer cell mediated cytotoxicity (GO:0042269)	5/30	0.0062405904310345	0.1103336388206909	4.830226700251889	24.521517606616136	KLRK1;CADM1;SLAMF6;CD226;LGALS9
403	GO_Biological_Process_2021	B cell activation (GO:0042113)	9/85	0.0067878163307734	0.1193267257239373	2.8668387741505663	14.313053772694078	CD86;ITGB1;CD40;MEF2C;PTPRC;ITGA4;PIK3CD;PTPRJ;HDAC9
404	GO_Biological_Process_2021	positive regulation of Rho protein signal transduction (GO:0035025)	5/31	0.0072007689223206	0.1211777972937715	4.644206549118388	22.91250632634102	GPR174;AKAP13;P2RY10;COL3A1;ARHGEF3
405	GO_Biological_Process_2021	regulation of developmental growth (GO:0048638)	5/31	0.0072007689223206	0.1211777972937715	4.644206549118388	22.91250632634102	STAT5A;MBD5;NRCAM;PLCB1;DNM2
406	GO_Biological_Process_2021	cellular response to organic cyclic compound (GO:0071407)	13/150	0.0072143762583373	0.1211777972937715	2.3015174309541058	11.35034642789232	MEF2C;GABRB1;ROCK2;MSN;ADCY8;GABRG2;HSP90B1;GNG2;CCL5;NRIP1;CYP1B1;RAPGEF2;HCN1
407	GO_Biological_Process_2021	cellular response to interferon-beta (GO:0035458)	4/20	0.0073445679255828	0.1211777972937715	6.033018867924528	29.64501370532648	PNPT1;STAT1;IRF1;ACOD1
408	GO_Biological_Process_2021	growth hormone receptor signaling pathway (GO:0060396)	4/20	0.0073445679255828	0.1211777972937715	6.033018867924528	29.64501370532648	LYN;STAT5A;PTPN1;STAT3
409	GO_Biological_Process_2021	lipopolysaccharide-mediated signaling pathway (GO:0031663)	4/20	0.0073445679255828	0.1211777972937715	6.033018867924528	29.64501370532648	LYN;HCK;CCL5;PTPN22
410	GO_Biological_Process_2021	positive regulation of interferon-alpha production (GO:0032727)	4/20	0.0073445679255828	0.1211777972937715	6.033018867924528	29.64501370532648	IFIH1;DDX58;STAT1;IRF7
411	GO_Biological_Process_2021	positive regulation of natural killer cell mediated cytotoxicity (GO:0045954)	4/20	0.0073445679255828	0.1211777972937715	6.033018867924528	29.64501370532648	KLRK1;CADM1;CD226;SLAMF6
412	GO_Biological_Process_2021	regulation of lymphocyte differentiation (GO:0045619)	4/20	0.0073445679255828	0.1211777972937715	6.033018867924528	29.64501370532648	CD2;SLAMF8;IKZF3;CCR2
413	GO_Biological_Process_2021	regulation of programmed necrotic cell death (GO:0062098)	4/20	0.0073445679255828	0.1211777972937715	6.033018867924528	29.64501370532648	MLKL;PELI1;CFLAR;BIRC3
414	GO_Biological_Process_2021	toll-like receptor 4 signaling pathway (GO:0034142)	4/20	0.0073445679255828	0.1211777972937715	6.033018867924528	29.64501370532648	TNIP3;NMI;LGALS9;PIK3AP1
415	GO_Biological_Process_2021	cellular response to peptide (GO:1901653)	7/57	0.007363098219531	0.1211777972937715	3.3852777777777776	16.626028361356685	ITGA4;CACNA2D1;CASP4;PTPN22;NOD1;FCGR2B;ICAM1
416	GO_Biological_Process_2021	regulation of endothelial cell apoptotic process (GO:2000351)	6/44	0.007713854714125	0.1262786586534548	3.815557177938541	18.561683146091468	CD40;ITGA4;KRIT1;THBS1;ICAM1;NFE2L2
417	GO_Biological_Process_2021	cellular response to interleukin-2 (GO:0071352)	3/11	0.0082398641974164	0.1290629649421075	9.041928391959798	43.39014751369308	STAT5A;IL2RB;IL2RG
418	GO_Biological_Process_2021	interleukin-2-mediated signaling pathway (GO:0038110)	3/11	0.0082398641974164	0.1290629649421075	9.041928391959798	43.39014751369308	STAT5A;IL2RB;IL2RG
419	GO_Biological_Process_2021	interleukin-35-mediated signaling pathway (GO:0070757)	3/11	0.0082398641974164	0.1290629649421075	9.041928391959798	43.39014751369308	STAT1;STAT3;STAT4
420	GO_Biological_Process_2021	mitochondrion morphogenesis (GO:0070584)	3/11	0.0082398641974164	0.1290629649421075	9.041928391959798	43.39014751369308	PID1;PNPT1;WASF1
421	GO_Biological_Process_2021	positive regulation of cellular extravasation (GO:0002693)	3/11	0.0082398641974164	0.1290629649421075	9.041928391959798	43.39014751369308	RIPOR2;CCR2;ICAM1
422	GO_Biological_Process_2021	positive regulation of transforming growth factor beta production (GO:0071636)	3/11	0.0082398641974164	0.1290629649421075	9.041928391959798	43.39014751369308	LGALS9;PTGS2;THBS1
423	GO_Biological_Process_2021	T cell chemotaxis (GO:0010818)	3/11	0.0082398641974164	0.1290629649421075	9.041928391959798	43.39014751369308	CXCL10;PIK3CD;CCR2
424	GO_Biological_Process_2021	chondrocyte differentiation (GO:0002062)	5/32	0.008259362333076	0.1290629649421075	4.47196566843922	21.4493714329704	MEF2C;CCN3;RUNX3;RUNX2;RUNX1
425	GO_Biological_Process_2021	positive regulation of interleukin-10 production (GO:0032733)	5/32	0.008259362333076	0.1290629649421075	4.47196566843922	21.4493714329704	CD274;STAT3;ISG15;LGALS9;PIBF1
426	GO_Biological_Process_2021	positive regulation of nucleic acid-templated transcription (GO:1903508)	32/511	0.0083971282062622	0.130556355126509	1.6306897518461156	7.794477705285343	CD86;CIITA;FOXC1;SP100;MLLT3;NPAS2;ARNTL;CD74;MEF2C;DTX3L;STAT1;ZBTB16;STAT3;PARP9;RUNX3;FLI1;NFKB1;PML;RUNX2;RUNX1;DNM2;ELF1;CREB1;MDFIC;ELF4;IRF1;IRF7;PPARG;TCF4;PLCB1;SKAP1;TRIM56
427	GO_Biological_Process_2021	antigen processing and presentation of exogenous peptide antigen via MHC class I, TAP-dependent (GO:0002479)	8/73	0.0085284368315562	0.1318331567480211	2.977496839443742	14.185834654213076	TAP2;PSME1;CYBB;TAP1;ITGAV;B2M;TAPBP;PSMB9
428	GO_Biological_Process_2021	negative regulation of T cell activation (GO:0050868)	6/45	0.0086070774606012	0.1318331567480211	3.717528373266078	17.677481081100904	CD86;CD274;RIPOR2;ARG1;PTPN22;FCGR2B
429	GO_Biological_Process_2021	regulation of receptor signaling pathway via JAK-STAT (GO:0046425)	6/45	0.0086070774606012	0.1318331567480211	3.717528373266078	17.677481081100904	SOCS1;PTPRC;CCL5;IL10RA;CYP1B1;NLK
430	GO_Biological_Process_2021	NAD biosynthetic process (GO:0009435)	4/21	0.0087906140446528	0.1338486855969795	5.6778394376618575	26.87929339234145	PARP10;NAMPT;PARP9;PTGS2
431	GO_Biological_Process_2021	positive regulation of I-kappaB kinase/NF-kappaB signaling (GO:0043123)	14/171	0.0088251880613393	0.1338486855969795	2.163300742423628	10.232726982738347	ANKRD17;CD74;CD40;SHISA5;NOD1;CFLAR;BST2;AKAP13;REL;PELI1;TRIM25;TRIM14;LGALS9;BIRC3
432	GO_Biological_Process_2021	positive regulation of tyrosine phosphorylation of STAT protein (GO:0042531)	7/59	0.0088738163069748	0.1339296958720979	3.2547348484848486	15.377484064166929	LYN;CD40;CCL5;STAT3;PARP9;PARP14;PIBF1
433	GO_Biological_Process_2021	regulation of endothelial cell migration (GO:0010594)	9/89	0.0091097498806904	0.1368231365575546	2.7229272151898734	12.793428521258113	NRP1;SP100;BMPER;ROCK2;KRIT1;PIK3CD;PRCP;THBS1;DCN
434	GO_Biological_Process_2021	cellular response to interleukin-1 (GO:0071347)	13/155	0.0093946288454077	0.1404202011965775	2.2198957101386947	10.361623293275231	IL1RN;CD40;ACOD1;NOD1;NFKB1;PSMB9;CCL5;PSME1;PELI1;CD47;PLCB1;GBP2;GBP3
435	GO_Biological_Process_2021	positive regulation of response to stimulus (GO:0048584)	6/46	0.0095720202680498	0.1423838014872409	3.6244010088272383	16.849517687566816	IFIH1;HOMER1;RSAD2;DDX58;FCGR2B;B2M
436	GO_Biological_Process_2021	protein dephosphorylation (GO:0006470)	12/139	0.0099052528203225	0.146635656584105	2.290047924441465	10.567861427375046	DUSP5;PTPN1;PTPRC;PPP1R12A;PPM1L;EYA2;PPM1H;DAPP1;PTPN22;PTPRJ;PTPN12;PPM1E
437	GO_Biological_Process_2021	positive regulation of T cell activation (GO:0050870)	8/75	0.0099886743327004	0.1471664685017867	2.888314432892428	13.304452576778653	CD86;CD274;PTPRC;CCL5;RHOH;LGALS9;CD47;CCR2
438	GO_Biological_Process_2021	positive regulation of amyloid precursor protein catabolic process (GO:1902993)	4/22	0.0104105379557104	0.1524252783720452	5.362124388539483	24.477758523111625	LYN;LRRTM3;ROCK2;GSAP
439	GO_Biological_Process_2021	toll-like receptor signaling pathway (GO:0002224)	9/91	0.0104746015759494	0.1524252783720452	2.656236492744674	12.109255836115905	RPS6KA3;UNC93B1;TNIP3;LGALS9;NMI;PIK3AP1;CTSS;BIRC3;HSP90B1
440	GO_Biological_Process_2021	phosphorylation (GO:0016310)	26/400	0.010588925439411	0.1524252783720452	1.69318095343512	7.700496550003615	DGKG;CAMK2D;LTK;ROCK2;PIK3CD;NLK;AKT3;CDK17;LYN;EPHA7;MORC3;STAT3;NEK7;HUNK;EIF2AK2;VRK2;RUNX3;DCLK1;FGR;HCK;CREB1;TEC;PKN2;TOP1;TRIB1;CDK14
441	GO_Biological_Process_2021	dermatan sulfate biosynthetic process (GO:0030208)	3/12	0.010663910979302	0.1524252783720452	8.036850921273032	36.49445633286153	DSE;UST;DCN
442	GO_Biological_Process_2021	smooth muscle cell differentiation (GO:0051145)	3/12	0.010663910979302	0.1524252783720452	8.036850921273032	36.49445633286153	MEF2C;MRTFA;TBX18
443	GO_Biological_Process_2021	B cell receptor signaling pathway (GO:0050853)	5/34	0.0106904607003018	0.1524252783720452	4.163119951359333	18.89391798537391	ITK;MEF2C;PTPRC;TEC;PIK3CD
444	GO_Biological_Process_2021	regulation of cell adhesion mediated by integrin (GO:0033628)	5/34	0.0106904607003018	0.1524252783720452	4.163119951359333	18.89391798537391	DPP4;LYN;PDE3B;CYP1B1;FERMT3
445	GO_Biological_Process_2021	T cell activation (GO:0042110)	9/92	0.0112120083153187	0.1591282281082389	2.6240963855421686	11.78421307348063	DPP4;CD2;ITK;CD74;PTPRC;PIK3CD;RHOH;MSN;PTPN22
446	GO_Biological_Process_2021	cellular response to interleukin-12 (GO:0071349)	6/48	0.0117287349084523	0.1642022887183325	3.451450189155107	15.344158607573824	CNN2;HNRNPA2B1;STAT4;MSN;CD47;PLCB1
447	GO_Biological_Process_2021	positive regulation of blood vessel endothelial cell migration (GO:0043536)	6/48	0.0117287349084523	0.1642022887183325	3.451450189155107	15.344158607573824	STAT5A;CD40;AKT3;PTGS2;HDAC9;THBS1
448	GO_Biological_Process_2021	regulation of interleukin-2 production (GO:0032663)	6/48	0.0117287349084523	0.1642022887183325	3.451450189155107	15.344158607573824	CD86;PTPRC;NAV3;PDE4D;CCR2;RUNX1
449	GO_Biological_Process_2021	cellular response to amyloid-beta (GO:1904646)	5/35	0.0120718850029608	0.1653030176006096	4.024139378673384	17.774124978304744	ITGA4;CACNA2D1;CASP4;FCGR2B;ICAM1
450	GO_Biological_Process_2021	peptidyl-tyrosine dephosphorylation (GO:0035335)	5/35	0.0120718850029608	0.1653030176006096	4.024139378673384	17.774124978304744	DUSP5;PTPN1;PTPN22;PTPRJ;PTPN12
451	GO_Biological_Process_2021	positive regulation of natural killer cell mediated immunity (GO:0002717)	4/23	0.0122115990742787	0.1653030176006096	5.0796425024826215	22.37769978991745	KLRK1;CADM1;CD226;SLAMF6
452	GO_Biological_Process_2021	regulation of cysteine-type endopeptidase activity (GO:2000116)	4/23	0.0122115990742787	0.1653030176006096	5.0796425024826215	22.37769978991745	EPHA7;USP50;PSMB9;BIRC3
453	GO_Biological_Process_2021	regulation of mononuclear cell migration (GO:0071675)	4/23	0.0122115990742787	0.1653030176006096	5.0796425024826215	22.37769978991745	LYN;CCL5;MSN;THBS1
454	GO_Biological_Process_2021	regulation of release of sequestered calcium ion into cytosol by sarcoplasmic reticulum (GO:0010880)	4/23	0.0122115990742787	0.1653030176006096	5.0796425024826215	22.37769978991745	CAMK2D;PDE4D;DMD;SLC8A1
455	GO_Biological_Process_2021	regulation of toll-like receptor 4 signaling pathway (GO:0034143)	4/23	0.0122115990742787	0.1653030176006096	5.0796425024826215	22.37769978991745	LYN;ACOD1;PTPN22;IFI35
456	GO_Biological_Process_2021	neuron development (GO:0048666)	12/143	0.012239634256821	0.1653030176006096	2.219657216019865	9.773319157101096	EPHA5;LYN;MEF2C;BTG2;DTNBP1;RAPGEF2;ETV1;CNTN4;RUNX3;RUNX1;MANF;B4GALT5
457	GO_Biological_Process_2021	negative regulation of immune response (GO:0050777)	14/178	0.012288201049819	0.1653030176006096	2.070203510952307	9.107064852589236	LYN;PTGER4;ACOD1;TRAFD1;NMI;ADCY8;FGR;HCK;COL3A1;CREB1;GNG2;CD247;FCGR2B;CCR2
458	GO_Biological_Process_2021	cellular response to mechanical stimulus (GO:0071260)	6/49	0.0129261900884606	0.1685385154451332	3.371007947447139	14.658827339257275	PTGER4;CNN2;MAP2K4;CD40;IRF1;NFKB1
459	GO_Biological_Process_2021	nervous system development (GO:0007399)	28/447	0.0130455659583123	0.1685385154451332	1.6279140316174945	7.0640187141474815	CHRM3;GDA;NAB2;LDB2;NPAS2;RPS6KA3;DVL1;IGF2BP3;NRCAM;FARP1;MYLIP;MBNL1;MEF2C;MBD5;BDNF;ZBTB16;STAT3;FBXL17;CRIM1;ARHGAP26;DCLK1;AHI1;MARCKS;NAV3;AXL;SERPINI1;CNTN4;ADGRL3
460	GO_Biological_Process_2021	Fc-epsilon receptor signaling pathway (GO:0038095)	10/111	0.0134198397011973	0.1685385154451332	2.396817628530914	10.332731350943243	LYN;MAP2K4;ITK;TEC;GRAP2;PSME1;LCP2;GAB2;NFKB1;PSMB9
461	GO_Biological_Process_2021	negative regulation of intracellular signal transduction (GO:1902532)	15/198	0.013454220335192	0.1685385154451332	1.9883322181331549	8.566654685207665	LYN;DGKG;STAT1;PDE4D;PDE3B;ATP2B4;RHOH;PTPRJ;IFI35;NMI;THBS1;ARNTL;PDE11A;TNIP3;CCN3
462	GO_Biological_Process_2021	cell part morphogenesis (GO:0032990)	3/13	0.0134569273122572	0.1685385154451332	7.232788944723618	31.160744439209825	PID1;PNPT1;WASF1
463	GO_Biological_Process_2021	dermatan sulfate metabolic process (GO:0030205)	3/13	0.0134569273122572	0.1685385154451332	7.232788944723618	31.160744439209825	DSE;UST;DCN
464	GO_Biological_Process_2021	entry into host (GO:0044409)	3/13	0.0134569273122572	0.1685385154451332	7.232788944723618	31.160744439209825	ITGAV;CBL;CCR5
465	GO_Biological_Process_2021	negative regulation of mononuclear cell migration (GO:0071676)	3/13	0.0134569273122572	0.1685385154451332	7.232788944723618	31.160744439209825	SLAMF8;CCN3;PLCB1
466	GO_Biological_Process_2021	regulation of actomyosin structure organization (GO:0110020)	3/13	0.0134569273122572	0.1685385154451332	7.232788944723618	31.160744439209825	PTGER4;AKAP13;ROCK2
467	GO_Biological_Process_2021	regulation of cell communication by electrical coupling (GO:0010649)	3/13	0.0134569273122572	0.1685385154451332	7.232788944723618	31.160744439209825	CAMK2D;PDE4D;SLC8A1
468	GO_Biological_Process_2021	endoderm formation (GO:0001706)	5/36	0.0135695306401539	0.1685385154451332	3.8941252945478175	16.74445992297901	DUSP5;MMP14;ITGA4;COL8A1;ITGAV
469	GO_Biological_Process_2021	regulation of defense response to virus by host (GO:0050691)	5/36	0.0135695306401539	0.1685385154451332	3.8941252945478175	16.74445992297901	DTX3L;DDX58;STAT1;PTPN22;PARP9
470	GO_Biological_Process_2021	regulation of extrinsic apoptotic signaling pathway (GO:2001236)	7/64	0.0136292041622346	0.1685385154451332	2.968456494772284	12.75112486917802	SP100;ITGAV;TRAF1;CFLAR;THBS1;SH3RF1;PML
471	GO_Biological_Process_2021	Fc receptor signaling pathway (GO:0038093)	10/112	0.0142264232725461	0.1685385154451332	2.3731951589254208	10.09237847789048	LYN;MAP2K4;ITK;TEC;GRAP2;PSME1;LCP2;GAB2;NFKB1;PSMB9
472	GO_Biological_Process_2021	alpha-beta T cell differentiation (GO:0046632)	2/5	0.0147076273982501	0.1685385154451332	16.058552906733585	67.75728227962675	ITK;RSAD2
473	GO_Biological_Process_2021	atrial cardiac muscle cell membrane repolarization (GO:0099624)	2/5	0.0147076273982501	0.1685385154451332	16.058552906733585	67.75728227962675	KCNN2;KCNJ3
474	GO_Biological_Process_2021	cell-cell adhesion mediated by integrin (GO:0033631)	2/5	0.0147076273982501	0.1685385154451332	16.058552906733585	67.75728227962675	ITGB1;ITGA4
475	GO_Biological_Process_2021	cellular response to nicotine (GO:0071316)	2/5	0.0147076273982501	0.1685385154451332	16.058552906733585	67.75728227962675	B2M;NFKB1
476	GO_Biological_Process_2021	cellular response to testosterone stimulus (GO:0071394)	2/5	0.0147076273982501	0.1685385154451332	16.058552906733585	67.75728227962675	ROCK2;MSN
477	GO_Biological_Process_2021	histone H3-K27 demethylation (GO:0071557)	2/5	0.0147076273982501	0.1685385154451332	16.058552906733585	67.75728227962675	UTY;KDM7A
478	GO_Biological_Process_2021	left/right axis specification (GO:0070986)	2/5	0.0147076273982501	0.1685385154451332	16.058552906733585	67.75728227962675	AHI1;SETDB2
479	GO_Biological_Process_2021	membrane raft distribution (GO:0031580)	2/5	0.0147076273982501	0.1685385154451332	16.058552906733585	67.75728227962675	CD2;PTPRC
480	GO_Biological_Process_2021	membrane repolarization during atrial cardiac muscle cell action potential (GO:0098914)	2/5	0.0147076273982501	0.1685385154451332	16.058552906733585	67.75728227962675	KCNN2;KCNJ3
481	GO_Biological_Process_2021	negative regulation of CD4-positive, alpha-beta T cell differentiation (GO:0043371)	2/5	0.0147076273982501	0.1685385154451332	16.058552906733585	67.75728227962675	RUNX3;RUNX1
482	GO_Biological_Process_2021	negative regulation of cGMP-mediated signaling (GO:0010754)	2/5	0.0147076273982501	0.1685385154451332	16.058552906733585	67.75728227962675	PDE11A;THBS1
483	GO_Biological_Process_2021	negative regulation of vascular endothelial cell proliferation (GO:1905563)	2/5	0.0147076273982501	0.1685385154451332	16.058552906733585	67.75728227962675	MEF2C;PPARG
484	GO_Biological_Process_2021	neuroinflammatory response (GO:0150076)	2/5	0.0147076273982501	0.1685385154451332	16.058552906733585	67.75728227962675	ITGB1;ADCY8
485	GO_Biological_Process_2021	positive regulation of cAMP-dependent protein kinase activity (GO:2000481)	2/5	0.0147076273982501	0.1685385154451332	16.058552906733585	67.75728227962675	ATP2B4;RAPGEF2
486	GO_Biological_Process_2021	positive regulation of CD8-positive, alpha-beta T cell differentiation (GO:0043378)	2/5	0.0147076273982501	0.1685385154451332	16.058552906733585	67.75728227962675	RUNX3;RUNX1
487	GO_Biological_Process_2021	positive regulation of mast cell activation involved in immune response (GO:0033008)	2/5	0.0147076273982501	0.1685385154451332	16.058552906733585	67.75728227962675	FGR;GAB2
488	GO_Biological_Process_2021	positive regulation of MHC class I biosynthetic process (GO:0045345)	2/5	0.0147076273982501	0.1685385154451332	16.058552906733585	67.75728227962675	CIITA;NLRC5
489	GO_Biological_Process_2021	positive regulation of prostaglandin biosynthetic process (GO:0031394)	2/5	0.0147076273982501	0.1685385154451332	16.058552906733585	67.75728227962675	CD74;PTGS2
490	GO_Biological_Process_2021	positive regulation of toll-like receptor 9 signaling pathway (GO:0034165)	2/5	0.0147076273982501	0.1685385154451332	16.058552906733585	67.75728227962675	RSAD2;PTPN22
491	GO_Biological_Process_2021	regulation of miRNA catabolic process (GO:2000625)	2/5	0.0147076273982501	0.1685385154451332	16.058552906733585	67.75728227962675	PNPT1;TENT2
492	GO_Biological_Process_2021	regulation of receptor catabolic process (GO:2000644)	2/5	0.0147076273982501	0.1685385154451332	16.058552906733585	67.75728227962675	PTPN1;DTX3L
493	GO_Biological_Process_2021	regulation of ribonuclease activity (GO:0060700)	2/5	0.0147076273982501	0.1685385154451332	16.058552906733585	67.75728227962675	OAS2;OAS3
494	GO_Biological_Process_2021	regulation of vascular associated smooth muscle contraction (GO:0003056)	2/5	0.0147076273982501	0.1685385154451332	16.058552906733585	67.75728227962675	CHRM3;DOCK4
495	GO_Biological_Process_2021	renal tubule development (GO:0061326)	2/5	0.0147076273982501	0.1685385154451332	16.058552906733585	67.75728227962675	MEF2C;STAT1
496	GO_Biological_Process_2021	response to acetylcholine (GO:1905144)	2/5	0.0147076273982501	0.1685385154451332	16.058552906733585	67.75728227962675	ROCK2;ATP2B4
497	GO_Biological_Process_2021	toll-like receptor 2 signaling pathway (GO:0034134)	2/5	0.0147076273982501	0.1685385154451332	16.058552906733585	67.75728227962675	LGALS9;PIK3AP1
498	GO_Biological_Process_2021	negative regulation of endothelial cell proliferation (GO:0001937)	5/37	0.0151873733611305	0.17339384937025	3.772237090680101	15.795454028406663	MEF2C;STAT1;KRIT1;PPARG;THBS1
499	GO_Biological_Process_2021	regulation of interleukin-8 production (GO:0032677)	8/81	0.01548367909251	0.1756039931441037	2.650087456488232	11.045481760609924	CD2;CD74;PTPRC;DDX58;STAT3;PTPN22;NOD1;LGALS9
500	GO_Biological_Process_2021	glycosaminoglycan biosynthetic process (GO:0006024)	9/97	0.0154944699833032	0.1756039931441037	2.474352704257768	10.311300975134987	EXT1;UST;DSE;XYLT1;CHSY3;GPC6;DCN;HS2ST1;B4GALT5
501	GO_Biological_Process_2021	regulation of interleukin-12 production (GO:0032655)	6/51	0.0155729669349248	0.1758494879440051	3.220849096258932	13.405878520955978	CD40;LGALS9;CD47;PLCB1;THBS1;PIBF1
502	GO_Biological_Process_2021	cellular polysaccharide biosynthetic process (GO:0033692)	4/25	0.0163828479577277	0.1804975343954533	4.59538784067086	18.89403061238733	EXT1;NDST4;NDST3;HS2ST1
503	GO_Biological_Process_2021	regulation of cAMP-mediated signaling (GO:0043949)	4/25	0.0163828479577277	0.1804975343954533	4.59538784067086	18.89403061238733	PDE11A;PDE4D;PDE3B;RAPGEF2
504	GO_Biological_Process_2021	regulation of interferon-alpha production (GO:0032647)	4/25	0.0163828479577277	0.1804975343954533	4.59538784067086	18.89403061238733	IFIH1;DDX58;STAT1;IRF7
505	GO_Biological_Process_2021	regulation of myotube differentiation (GO:0010830)	4/25	0.0163828479577277	0.1804975343954533	4.59538784067086	18.89403061238733	MMP14;BDNF;CCN3;HDAC9
506	GO_Biological_Process_2021	antigen processing and presentation of endogenous peptide antigen (GO:0002483)	3/14	0.0166263081133497	0.1804975343954533	6.574920054819552	26.935928737132	TAP2;TAP1;B2M
507	GO_Biological_Process_2021	antiviral innate immune response (GO:0140374)	3/14	0.0166263081133497	0.1804975343954533	6.574920054819552	26.935928737132	CXCL10;DDX58;IFIT1
508	GO_Biological_Process_2021	calcium ion import across plasma membrane (GO:0098703)	3/14	0.0166263081133497	0.1804975343954533	6.574920054819552	26.935928737132	CACNA2D1;ATP2B4;SLC8A1
509	GO_Biological_Process_2021	immune response-regulating cell surface receptor signaling pathway (GO:0002768)	3/14	0.0166263081133497	0.1804975343954533	6.574920054819552	26.935928737132	LYN;FGR;CD40
510	GO_Biological_Process_2021	positive regulation of alpha-beta T cell differentiation (GO:0046638)	3/14	0.0166263081133497	0.1804975343954533	6.574920054819552	26.935928737132	SOCS1;RUNX3;RUNX1
511	GO_Biological_Process_2021	sequestering of extracellular ligand from receptor (GO:0035581)	3/14	0.0166263081133497	0.1804975343954533	6.574920054819552	26.935928737132	FBN2;NRROS;FSTL1
512	GO_Biological_Process_2021	vascular endothelial growth factor signaling pathway (GO:0038084)	3/14	0.0166263081133497	0.1804975343954533	6.574920054819552	26.935928737132	NRP1;FOXC1;PIK3CD
513	GO_Biological_Process_2021	lymphocyte proliferation (GO:0046651)	5/38	0.0169291717467511	0.1829274899788436	3.657736050683154	14.918870234322965	CD40;MEF2C;PTPRC;ELF4;MSN
514	GO_Biological_Process_2021	cartilage development (GO:0051216)	6/52	0.017027510379414	0.1829274899788436	3.150666154942705	12.832426902746263	MEF2C;ZBTB16;CCN3;RUNX3;RUNX2;RUNX1
515	GO_Biological_Process_2021	sprouting angiogenesis (GO:0002040)	6/52	0.017027510379414	0.1829274899788436	3.150666154942705	12.832426902746263	NRP1;NR4A1;RNF213;BMPER;RSPO3;THBS1
516	GO_Biological_Process_2021	regulation of cell adhesion (GO:0030155)	11/133	0.0177080536524176	0.1895803391023537	2.18304277273862	8.805817641849202	LYN;RIPOR2;EPHA7;PPP1R12A;ROCK2;RASA1;CCL5;PDE3B;PTPRJ;ITGAV;CYTIP
517	GO_Biological_Process_2021	neutrophil degranulation (GO:0043312)	29/481	0.0186733712807079	0.1991863844544386	1.5622370991840018	6.218729678417875	FGL2;PRCP;PTPRJ;IQGAP2;ITGAL;CTSS;PLAC8;CNN2;HK3;MMP25;ITGAV;CPNE3;B2M;CTSC;LAIR1;GSDMD;ATP8B4;ARG1;CYBB;NFKB1;ARHGAP45;BST2;FGR;PTPRC;SELL;NPC2;PECAM1;CD47;DOCK2
518	GO_Biological_Process_2021	negative regulation of lymphocyte proliferation (GO:0050672)	5/39	0.0187984564514208	0.1991863844544386	3.5499703659801454	14.107513067367345	CD86;LYN;CD274;ARG1;FCGR2B
519	GO_Biological_Process_2021	response to peptide (GO:1901652)	5/39	0.0187984564514208	0.1991863844544386	3.5499703659801454	14.107513067367345	STAT5A;STAT1;STAT2;STAT3;STAT4
520	GO_Biological_Process_2021	peptidyl-tyrosine phosphorylation (GO:0018108)	7/69	0.0199787528174205	0.201685876059675	2.7283520690778755	10.676276091577565	FGR;LYN;ITK;HCK;TEC;ABI1;PIBF1
521	GO_Biological_Process_2021	synapse assembly (GO:0007416)	7/69	0.0199787528174205	0.201685876059675	2.7283520690778755	10.676276091577565	FARP1;LRRTM3;BDNF;DVL1;NRCAM;GABRG2;ADGRL3
522	GO_Biological_Process_2021	calcium ion import into cytosol (GO:1902656)	3/15	0.0201766530540038	0.201685876059675	6.026695979899498	23.52357532098465	CACNA2D1;ATP2B4;SLC8A1
523	GO_Biological_Process_2021	cellular response to exogenous dsRNA (GO:0071360)	3/15	0.0201766530540038	0.201685876059675	6.026695979899498	23.52357532098465	IFIH1;DDX58;IFIT1
524	GO_Biological_Process_2021	dermatan sulfate proteoglycan biosynthetic process (GO:0050651)	3/15	0.0201766530540038	0.201685876059675	6.026695979899498	23.52357532098465	DSE;UST;DCN
525	GO_Biological_Process_2021	interleukin-27-mediated signaling pathway (GO:0070106)	3/15	0.0201766530540038	0.201685876059675	6.026695979899498	23.52357532098465	STAT1;OAS2;STAT3
526	GO_Biological_Process_2021	negative regulation of leukocyte mediated cytotoxicity (GO:0001911)	3/15	0.0201766530540038	0.201685876059675	6.026695979899498	23.52357532098465	PTPRC;LGALS9;FCGR2B
527	GO_Biological_Process_2021	prostanoid biosynthetic process (GO:0046457)	3/15	0.0201766530540038	0.201685876059675	6.026695979899498	23.52357532098465	CD74;TBXAS1;PTGS2
528	GO_Biological_Process_2021	regulation of lymphocyte activation (GO:0051249)	3/15	0.0201766530540038	0.201685876059675	6.026695979899498	23.52357532098465	THEMIS2;CCL5;IKZF3
529	GO_Biological_Process_2021	regulation of T cell chemotaxis (GO:0010819)	3/15	0.0201766530540038	0.201685876059675	6.026695979899498	23.52357532098465	CXCL10;CCL5;CCR2
530	GO_Biological_Process_2021	neutrophil activation involved in immune response (GO:0002283)	29/485	0.020606049882471	0.201685876059675	1.5482028935976304	6.010387698593246	FGL2;PRCP;PTPRJ;IQGAP2;ITGAL;CTSS;PLAC8;CNN2;HK3;MMP25;ITGAV;CPNE3;B2M;CTSC;LAIR1;GSDMD;ATP8B4;ARG1;CYBB;NFKB1;ARHGAP45;BST2;FGR;PTPRC;SELL;NPC2;PECAM1;CD47;DOCK2
531	GO_Biological_Process_2021	positive regulation of ossification (GO:0045778)	5/40	0.0207985209142294	0.201685876059675	3.4483627204030225	13.35507226959438	FBN2;MEF2C;ZBTB16;ISG15;SLC8A1
532	GO_Biological_Process_2021	regulation of cell junction assembly (GO:1901888)	4/27	0.0213490273102746	0.201685876059675	4.1953513809133165	16.138464146962928	MEF2C;ROCK2;RAPGEF2;RUNX1
533	GO_Biological_Process_2021	detection of virus (GO:0009597)	2/6	0.0214812791302555	0.201685876059675	12.043287327478042	46.2531296965881	IFIH1;DDX58
534	GO_Biological_Process_2021	foam cell differentiation (GO:0090077)	2/6	0.0214812791302555	0.201685876059675	12.043287327478042	46.2531296965881	STAT1;PPARG
535	GO_Biological_Process_2021	heparan sulfate proteoglycan biosynthetic process, enzymatic modification (GO:0015015)	2/6	0.0214812791302555	0.201685876059675	12.043287327478042	46.2531296965881	HS2ST1;HS6ST3
536	GO_Biological_Process_2021	ISG15-protein conjugation (GO:0032020)	2/6	0.0214812791302555	0.201685876059675	12.043287327478042	46.2531296965881	UBA7;ISG15
537	GO_Biological_Process_2021	macrophage derived foam cell differentiation (GO:0010742)	2/6	0.0214812791302555	0.201685876059675	12.043287327478042	46.2531296965881	STAT1;PPARG
538	GO_Biological_Process_2021	negative regulation of CD8-positive, alpha-beta T cell activation (GO:2001186)	2/6	0.0214812791302555	0.201685876059675	12.043287327478042	46.2531296965881	CD274;SOCS1
539	GO_Biological_Process_2021	negative regulation of cellular extravasation (GO:0002692)	2/6	0.0214812791302555	0.201685876059675	12.043287327478042	46.2531296965881	PTGER4;PLCB1
540	GO_Biological_Process_2021	negative regulation of monocyte chemotaxis (GO:0090027)	2/6	0.0214812791302555	0.201685876059675	12.043287327478042	46.2531296965881	SLAMF8;CCN3
541	GO_Biological_Process_2021	negative regulation of myeloid leukocyte mediated immunity (GO:0002887)	2/6	0.0214812791302555	0.201685876059675	12.043287327478042	46.2531296965881	LGALS9;CCR2
542	GO_Biological_Process_2021	negative regulation of toll-like receptor 2 signaling pathway (GO:0034136)	2/6	0.0214812791302555	0.201685876059675	12.043287327478042	46.2531296965881	LYN;ACOD1
543	GO_Biological_Process_2021	neutrophil extravasation (GO:0072672)	2/6	0.0214812791302555	0.201685876059675	12.043287327478042	46.2531296965881	PECAM1;PIK3CD
544	GO_Biological_Process_2021	positive regulation of cell-cell adhesion mediated by integrin (GO:0033634)	2/6	0.0214812791302555	0.201685876059675	12.043287327478042	46.2531296965881	CCL5;SKAP1
545	GO_Biological_Process_2021	positive regulation of toll-like receptor 7 signaling pathway (GO:0034157)	2/6	0.0214812791302555	0.201685876059675	12.043287327478042	46.2531296965881	RSAD2;PTPN22
546	GO_Biological_Process_2021	positive regulation of Wnt signaling pathway, planar cell polarity pathway (GO:2000096)	2/6	0.0214812791302555	0.201685876059675	12.043287327478042	46.2531296965881	RSPO3;MLLT3
547	GO_Biological_Process_2021	regulation of cardiac muscle hypertrophy in response to stress (GO:1903242)	2/6	0.0214812791302555	0.201685876059675	12.043287327478042	46.2531296965881	MLIP;ATP2B4
548	GO_Biological_Process_2021	regulation of macrophage apoptotic process (GO:2000109)	2/6	0.0214812791302555	0.201685876059675	12.043287327478042	46.2531296965881	MEF2C;IRF7
549	GO_Biological_Process_2021	regulation of nitric oxide mediated signal transduction (GO:0010749)	2/6	0.0214812791302555	0.201685876059675	12.043287327478042	46.2531296965881	ATP2B4;THBS1
550	GO_Biological_Process_2021	regulation of nuclease activity (GO:0032069)	2/6	0.0214812791302555	0.201685876059675	12.043287327478042	46.2531296965881	OAS2;OAS3
551	GO_Biological_Process_2021	regulation of peptidyl-cysteine S-nitrosylation (GO:2000169)	2/6	0.0214812791302555	0.201685876059675	12.043287327478042	46.2531296965881	ATP2B4;DMD
552	GO_Biological_Process_2021	regulation of relaxation of cardiac muscle (GO:1901897)	2/6	0.0214812791302555	0.201685876059675	12.043287327478042	46.2531296965881	CAMK2D;PDE4D
553	GO_Biological_Process_2021	regulation of type 2 immune response (GO:0002828)	2/6	0.0214812791302555	0.201685876059675	12.043287327478042	46.2531296965881	CD74;CCR2
554	GO_Biological_Process_2021	response to angiotensin (GO:1990776)	2/6	0.0214812791302555	0.201685876059675	12.043287327478042	46.2531296965881	ROCK2;NFKB1
555	GO_Biological_Process_2021	response to testosterone (GO:0033574)	2/6	0.0214812791302555	0.201685876059675	12.043287327478042	46.2531296965881	ROCK2;MSN
556	GO_Biological_Process_2021	T-helper 17 cell lineage commitment (GO:0072540)	2/6	0.0214812791302555	0.201685876059675	12.043287327478042	46.2531296965881	STAT3;SLAMF6
557	GO_Biological_Process_2021	response to interleukin-1 (GO:0070555)	8/86	0.0215114218163195	0.201685876059675	2.4795617361989044	9.519462099566832	CD40;CCL5;ACOD1;LGALS9;CD47;GBP2;NFKB1;GBP3
558	GO_Biological_Process_2021	negative regulation of signal transduction (GO:0009968)	18/267	0.0217263582057894	0.203085656461367	1.7541921848726532	6.717203746715179	LYN;PTPN1;PID1;BDNF;PTPRJ;PTPN12;NLK;THBS1;DCN;DKK3;NR4A2;MMP14;SOCS1;PTPRC;CCL5;CD47;TRIB1;TRABD2B
559	GO_Biological_Process_2021	neutrophil mediated immunity (GO:0002446)	29/488	0.0221564183298755	0.2064818021464908	1.5378377613671732	5.858589884170855	FGL2;PRCP;PTPRJ;IQGAP2;ITGAL;CTSS;PLAC8;CNN2;HK3;MMP25;ITGAV;CPNE3;B2M;CTSC;LAIR1;GSDMD;ATP8B4;ARG1;CYBB;NFKB1;ARHGAP45;BST2;FGR;PTPRC;SELL;NPC2;PECAM1;CD47;DOCK2
560	GO_Biological_Process_2021	myeloid leukocyte differentiation (GO:0002573)	7/71	0.0230162347536818	0.2138505415251999	2.642814867424242	9.967522825027842	PIK3CD;SNX10;PPARG;LGALS9;GAB2;PML;RUNX1
561	GO_Biological_Process_2021	protein homooligomerization (GO:0051260)	10/121	0.0231975635966011	0.2143387852219847	2.1797462862101646	8.203928585976776	GSDMD;GBP5;RNF213;PNPT1;MLKL;ADCY8;SAMHD1;B2M;GLS;HCN1
562	GO_Biological_Process_2021	positive regulation of cell migration (GO:0030335)	18/269	0.0232073345343777	0.2143387852219847	1.7400309134779703	6.548235553683167	ITGB1;NRP1;HSPA5;ROCK2;STAT3;NEDD9;PIK3CD;THBS1;FGR;MMP14;PTPRC;CCL5;PECAM1;RAPGEF2;CPNE3;PFN1;FERMT3;CCR2
563	GO_Biological_Process_2021	dendritic cell chemotaxis (GO:0002407)	3/16	0.0241100416987464	0.2165011554274036	5.562814070351759	20.72218809546541	CCL5;CCR5;CCR2
564	GO_Biological_Process_2021	negative regulation of receptor signaling pathway via JAK-STAT (GO:0046426)	3/16	0.0241100416987464	0.2165011554274036	5.562814070351759	20.72218809546541	SOCS1;PARP14;PIBF1
565	GO_Biological_Process_2021	platelet-derived growth factor receptor signaling pathway (GO:0048008)	3/16	0.0241100416987464	0.2165011554274036	5.562814070351759	20.72218809546541	NRP1;PTPN1;PTPRJ
566	GO_Biological_Process_2021	positive regulation of alpha-beta T cell proliferation (GO:0046641)	3/16	0.0241100416987464	0.2165011554274036	5.562814070351759	20.72218809546541	PTPN22;LGALS9;CCR2
567	GO_Biological_Process_2021	positive regulation of endothelial cell apoptotic process (GO:2000353)	3/16	0.0241100416987464	0.2165011554274036	5.562814070351759	20.72218809546541	CD40;ITGA4;THBS1
568	GO_Biological_Process_2021	regulation of establishment of cell polarity (GO:2000114)	3/16	0.0241100416987464	0.2165011554274036	5.562814070351759	20.72218809546541	RIPOR2;ROCK2;KRIT1
569	GO_Biological_Process_2021	receptor clustering (GO:0043113)	4/28	0.0241412083459774	0.2165011554274036	4.020335429769392	14.971065820527846	DLG1;ITGA4;DVL1;ITGAL
570	GO_Biological_Process_2021	regulation of B cell activation (GO:0050864)	4/28	0.0241412083459774	0.2165011554274036	4.020335429769392	14.971065820527846	THEMIS2;SLAMF8;FCGR2B;IKZF3
571	GO_Biological_Process_2021	regulation of postsynapse organization (GO:0099175)	4/28	0.0241412083459774	0.2165011554274036	4.020335429769392	14.971065820527846	HOMER1;FCGR2B;TANC2;PPFIA2
572	GO_Biological_Process_2021	regulation of protein transport (GO:0051223)	4/28	0.0241412083459774	0.2165011554274036	4.020335429769392	14.971065820527846	SNX3;PTPN1;DNAJC1;STXBP5L
573	GO_Biological_Process_2021	negative regulation of multicellular organismal process (GO:0051241)	15/214	0.0252542641577179	0.2258285933641025	1.826928007383858	6.720830151418394	PTGER4;MEF2C;SFMBT1;ROCK2;PLCL2;ATP2B4;LNPEP;ABHD6;LDLRAD4;HDAC9;TBX18;ARNTL;SPRED2;SLAMF8;FCGR2B
574	GO_Biological_Process_2021	regulation of cation channel activity (GO:2001257)	8/89	0.0258360625848145	0.2303653534219483	2.387351531894305	8.728118975352052	ITGB1;MEF2C;CAMK2D;DLG1;HOMER1;PDE4D;DMD;CTSS
575	GO_Biological_Process_2021	regulation of Rho protein signal transduction (GO:0035023)	7/73	0.0263579956950609	0.2336723171361561	2.562461738598102	9.31706887789067	GPR174;NRP1;RIPOR2;AKAP13;P2RY10;COL3A1;ARHGEF3
576	GO_Biological_Process_2021	response to molecule of bacterial origin (GO:0002237)	7/73	0.0263579956950609	0.2336723171361561	2.562461738598102	9.31706887789067	RPS6KA3;PELI1;ACOD1;PTPN22;LGALS9;TRIB1;FCGR2B
577	GO_Biological_Process_2021	regulation of phosphorylation (GO:0042325)	10/125	0.0282776206644037	0.2390760286518791	2.1034881798644403	7.500375359614693	LYN;NRP1;SOCS1;CCL5;STAT2;SLAMF8;NLRC5;LDB2;THBS1;PML
578	GO_Biological_Process_2021	negative regulation of phagocytosis (GO:0050765)	3/17	0.0284262886077111	0.2390760286518791	5.165201005025126	18.390392949973023	SNX3;CD47;FCGR2B
579	GO_Biological_Process_2021	positive regulation of smooth muscle cell migration (GO:0014911)	3/17	0.0284262886077111	0.2390760286518791	5.165201005025126	18.390392949973023	NRP1;DOCK4;CCL5
580	GO_Biological_Process_2021	regulation of cardiac muscle contraction by regulation of the release of sequestered calcium ion (GO:0010881)	3/17	0.0284262886077111	0.2390760286518791	5.165201005025126	18.390392949973023	CAMK2D;DMD;SLC8A1
581	GO_Biological_Process_2021	regulation of NLRP3 inflammasome complex assembly (GO:1900225)	3/17	0.0284262886077111	0.2390760286518791	5.165201005025126	18.390392949973023	GBP5;EIF2AK2;USP50
582	GO_Biological_Process_2021	regulation of transferase activity (GO:0051338)	3/17	0.0284262886077111	0.2390760286518791	5.165201005025126	18.390392949973023	NLRC5;SLAMF8;LDB2
583	GO_Biological_Process_2021	cellular response to histamine (GO:0071420)	2/7	0.0292856544470142	0.2390760286518791	9.634127979924717	34.01480613288256	GABRB1;GABRG2
584	GO_Biological_Process_2021	cellular response to prostaglandin E stimulus (GO:0071380)	2/7	0.0292856544470142	0.2390760286518791	9.634127979924717	34.01480613288256	PTGER4;GNG2
585	GO_Biological_Process_2021	dense core granule cytoskeletal transport (GO:0099519)	2/7	0.0292856544470142	0.2390760286518791	9.634127979924717	34.01480613288256	TANC2;PPFIA2
586	GO_Biological_Process_2021	left/right pattern formation (GO:0060972)	2/7	0.0292856544470142	0.2390760286518791	9.634127979924717	34.01480613288256	AHI1;SETDB2
587	GO_Biological_Process_2021	maintenance of protein location in extracellular region (GO:0071694)	2/7	0.0292856544470142	0.2390760286518791	9.634127979924717	34.01480613288256	FBN2;NRROS
588	GO_Biological_Process_2021	membrane invagination (GO:0010324)	2/7	0.0292856544470142	0.2390760286518791	9.634127979924717	34.01480613288256	SNX3;FCHO2
589	GO_Biological_Process_2021	negative regulation of p38MAPK cascade (GO:1903753)	2/7	0.0292856544470142	0.2390760286518791	9.634127979924717	34.01480613288256	DLG1;PTPN22
590	GO_Biological_Process_2021	peptide transport (GO:0015833)	2/7	0.0292856544470142	0.2390760286518791	9.634127979924717	34.01480613288256	TAP2;TAP1
591	GO_Biological_Process_2021	positive regulation of aspartic-type endopeptidase activity involved in amyloid precursor protein catabolic process (GO:1902961)	2/7	0.0292856544470142	0.2390760286518791	9.634127979924717	34.01480613288256	LYN;ROCK2
592	GO_Biological_Process_2021	positive regulation of humoral immune response (GO:0002922)	2/7	0.0292856544470142	0.2390760286518791	9.634127979924717	34.01480613288256	ACOD1;FCGR2B
593	GO_Biological_Process_2021	positive regulation of lipopolysaccharide-mediated signaling pathway (GO:0031666)	2/7	0.0292856544470142	0.2390760286518791	9.634127979924717	34.01480613288256	CD180;LY86
594	GO_Biological_Process_2021	positive regulation of miRNA metabolic process (GO:2000630)	2/7	0.0292856544470142	0.2390760286518791	9.634127979924717	34.01480613288256	PNPT1;NFKB1
595	GO_Biological_Process_2021	positive regulation of receptor catabolic process (GO:2000646)	2/7	0.0292856544470142	0.2390760286518791	9.634127979924717	34.01480613288256	PTPN1;DTX3L
596	GO_Biological_Process_2021	positive regulation of type I interferon-mediated signaling pathway (GO:0060340)	2/7	0.0292856544470142	0.2390760286518791	9.634127979924717	34.01480613288256	ZBP1;NLRC5
597	GO_Biological_Process_2021	positive regulation of unsaturated fatty acid biosynthetic process (GO:2001280)	2/7	0.0292856544470142	0.2390760286518791	9.634127979924717	34.01480613288256	CD74;PTGS2
598	GO_Biological_Process_2021	posttranslational protein targeting to membrane, translocation (GO:0031204)	2/7	0.0292856544470142	0.2390760286518791	9.634127979924717	34.01480613288256	HSPA5;SEC62
599	GO_Biological_Process_2021	regulation by virus of viral protein levels in host cell (GO:0046719)	2/7	0.0292856544470142	0.2390760286518791	9.634127979924717	34.01480613288256	STAT1;IFIT1
600	GO_Biological_Process_2021	regulation of cGMP-mediated signaling (GO:0010752)	2/7	0.0292856544470142	0.2390760286518791	9.634127979924717	34.01480613288256	PDE11A;THBS1
601	GO_Biological_Process_2021	regulation of MDA-5 signaling pathway (GO:0039533)	2/7	0.0292856544470142	0.2390760286518791	9.634127979924717	34.01480613288256	ANKRD17;DDX60
602	GO_Biological_Process_2021	regulation of MHC class I biosynthetic process (GO:0045343)	2/7	0.0292856544470142	0.2390760286518791	9.634127979924717	34.01480613288256	CIITA;NLRC5
603	GO_Biological_Process_2021	regulation of myosin-light-chain-phosphatase activity (GO:0035507)	2/7	0.0292856544470142	0.2390760286518791	9.634127979924717	34.01480613288256	PPP1R12A;ROCK2
604	GO_Biological_Process_2021	regulation of natural killer cell chemotaxis (GO:2000501)	2/7	0.0292856544470142	0.2390760286518791	9.634127979924717	34.01480613288256	KLRK1;CCL5
605	GO_Biological_Process_2021	regulation of toll-like receptor 7 signaling pathway (GO:0034155)	2/7	0.0292856544470142	0.2390760286518791	9.634127979924717	34.01480613288256	RSAD2;PTPN22
606	GO_Biological_Process_2021	T-helper 17 cell differentiation (GO:0072539)	2/7	0.0292856544470142	0.2390760286518791	9.634127979924717	34.01480613288256	STAT3;SLAMF6
607	GO_Biological_Process_2021	positive regulation of lymphocyte proliferation (GO:0050671)	7/75	0.0300159670854107	0.2443931635848972	2.4868352644087937	8.718908604148806	CD86;CD274;CD74;CD40;MEF2C;PTPRC;CCL5
608	GO_Biological_Process_2021	response to amyloid-beta (GO:1904645)	5/44	0.0301637397479422	0.2449517343310582	3.0940386230058774	10.83258424949916	ITGA4;CACNA2D1;CASP4;FCGR2B;ICAM1
609	GO_Biological_Process_2021	heterotypic cell-cell adhesion (GO:0034113)	4/30	0.0303598794481017	0.2452570940272241	3.710691823899371	12.967507203484493	ITGB1;CD2;ITGA4;ITGAV
610	GO_Biological_Process_2021	positive regulation of B cell proliferation (GO:0030890)	4/30	0.0303598794481017	0.2452570940272241	3.710691823899371	12.967507203484493	CD74;CD40;MEF2C;PTPRC
611	GO_Biological_Process_2021	regulation of endothelial cell proliferation (GO:0001936)	8/92	0.0307321383437763	0.2476178021761564	2.30172777075432	8.015643405750353	STAT5A;NRP1;NR4A1;STAT1;AKT3;KRIT1;PIK3CD;THBS1
612	GO_Biological_Process_2021	cellular response to chemokine (GO:1990869)	6/60	0.0321165562666299	0.2581003249063712	2.682779879501191	9.22442636762424	RIPOR2;CXCL10;CXCL9;FOXC1;CCL5;CCR2
613	GO_Biological_Process_2021	generation of neurons (GO:0048699)	14/202	0.0325053934831638	0.2587957526654559	1.8036454804174007	6.179919339251073	NRP1;MEF2C;RUNX3;RUNX2;SH3RF1;RUNX1;ARNTL;NR4A2;NEUROD6;TAFA1;RAPGEF2;NRCAM;SDCCAG8;ADGRL3
614	GO_Biological_Process_2021	cellular response to dsRNA (GO:0071359)	3/18	0.0331231797205948	0.2587957526654559	4.820603015075377	16.426310576545095	IFIH1;DDX58;IFIT1
615	GO_Biological_Process_2021	dendritic cell migration (GO:0036336)	3/18	0.0331231797205948	0.2587957526654559	4.820603015075377	16.426310576545095	CCL5;CCR5;CCR2
616	GO_Biological_Process_2021	interleukin-6-mediated signaling pathway (GO:0070102)	3/18	0.0331231797205948	0.2587957526654559	4.820603015075377	16.426310576545095	STAT1;STAT3;CBL
617	GO_Biological_Process_2021	leukocyte tethering or rolling (GO:0050901)	3/18	0.0331231797205948	0.2587957526654559	4.820603015075377	16.426310576545095	ITGB1;ITGA4;SELL
618	GO_Biological_Process_2021	positive regulation of amyloid-beta formation (GO:1902004)	3/18	0.0331231797205948	0.2587957526654559	4.820603015075377	16.426310576545095	LRRTM3;ROCK2;GSAP
619	GO_Biological_Process_2021	positive regulation of cell migration involved in sprouting angiogenesis (GO:0090050)	3/18	0.0331231797205948	0.2587957526654559	4.820603015075377	16.426310576545095	AKT3;PTGS2;HDAC9
620	GO_Biological_Process_2021	regulation of B cell differentiation (GO:0045577)	3/18	0.0331231797205948	0.2587957526654559	4.820603015075377	16.426310576545095	MMP14;SLAMF8;IKZF3
621	GO_Biological_Process_2021	regulation of establishment or maintenance of cell polarity (GO:0032878)	3/18	0.0331231797205948	0.2587957526654559	4.820603015075377	16.426310576545095	RIPOR2;ROCK2;KRIT1
622	GO_Biological_Process_2021	regulation of transforming growth factor beta production (GO:0071634)	3/18	0.0331231797205948	0.2587957526654559	4.820603015075377	16.426310576545095	ITGAV;LGALS9;PTGS2
623	GO_Biological_Process_2021	T cell migration (GO:0072678)	3/18	0.0331231797205948	0.2587957526654559	4.820603015075377	16.426310576545095	CXCL10;MSN;PIK3CD
624	GO_Biological_Process_2021	MyD88-independent toll-like receptor signaling pathway (GO:0002756)	4/31	0.0337908638307761	0.2600719718716949	3.5730724435126957	12.104014487143717	CD40;TNIP3;IRF7;BIRC3
625	GO_Biological_Process_2021	negative regulation of peptidyl-tyrosine phosphorylation (GO:0050732)	4/31	0.0337908638307761	0.2600719718716949	3.5730724435126957	12.104014487143717	SOCS1;PTPRC;PARP14;PIBF1
626	GO_Biological_Process_2021	negative regulation of response to biotic stimulus (GO:0002832)	4/31	0.0337908638307761	0.2600719718716949	3.5730724435126957	12.104014487143717	ACOD1;TRAFD1;NMI;TRIB1
627	GO_Biological_Process_2021	positive regulation of leukocyte cell-cell adhesion (GO:1903039)	4/31	0.0337908638307761	0.2600719718716949	3.5730724435126957	12.104014487143717	NFAT5;CD47;SKAP1;CCR2
628	GO_Biological_Process_2021	positive regulation of mononuclear cell migration (GO:0071677)	4/31	0.0337908638307761	0.2600719718716949	3.5730724435126957	12.104014487143717	CXCL10;CCL5;LGALS9;CCR2
629	GO_Biological_Process_2021	regulation of cellular senescence (GO:2000772)	4/31	0.0337908638307761	0.2600719718716949	3.5730724435126957	12.104014487143717	PNPT1;AKT3;B2M;ARNTL
630	GO_Biological_Process_2021	positive regulation of phosphatidylinositol 3-kinase signaling (GO:0014068)	7/77	0.0340009868876336	0.2610398348147357	2.415530303030303	8.167791383255535	FGR;LYN;CCL5;PIK3CD;CBL;PIK3AP1;DCN
631	GO_Biological_Process_2021	negative regulation of response to stimulus (GO:0048585)	6/61	0.0344638047840485	0.2632864493872744	2.6338644961595783	8.870449065979344	LYN;PTPN1;COL3A1;AKT3;CASK;FCGR2B
632	GO_Biological_Process_2021	positive regulation of interleukin-8 production (GO:0032757)	6/61	0.0344638047840485	0.2632864493872744	2.6338644961595783	8.870449065979344	CD2;CD74;DDX58;STAT3;NOD1;LGALS9
633	GO_Biological_Process_2021	negative regulation of gene expression (GO:0010629)	20/322	0.0347469092355882	0.2644050603636043	1.6066616225590629	5.3978442639089685	PTGER4;MEF2C;BTG2;PNPT1;ROCK2;SETDB2;ATP2B4;EIF2AK2;PTPN22;PARP14;PARP9;HDAC9;NFKB1;RUNX1;PTBP3;PARP10;REL;IGF2BP3;LGALS9;FCGR2B
634	GO_Biological_Process_2021	protein-containing complex subunit organization (GO:0043933)	9/112	0.0354302699280587	0.2644050603636043	2.1123509893080987	7.05565099259141	CD74;CD40;IL2RB;TRAF1;CD247;WASF1;PML;SKAP2;TAPBP
635	GO_Biological_Process_2021	interleukin-12-mediated signaling pathway (GO:0035722)	5/46	0.0356981230906956	0.2644050603636043	2.9428027277753888	9.8073525990479	CNN2;HNRNPA2B1;STAT4;MSN;PLCB1
636	GO_Biological_Process_2021	regulation of synaptic transmission, glutamatergic (GO:0051966)	5/46	0.0356981230906956	0.2644050603636043	2.9428027277753888	9.8073525990479	MEF2C;TSHZ3;HOMER1;GRM8;CCR2
637	GO_Biological_Process_2021	stress-activated MAPK cascade (GO:0051403)	6/62	0.0369189412596758	0.2644050603636043	2.5866960907944514	8.533589417695117	PTGER4;MAP2K4;NOD1;LGALS9;TRIB1;NFKB1
638	GO_Biological_Process_2021	B cell proliferation (GO:0042100)	4/32	0.0374382262327942	0.2644050603636043	3.4452830188679244	11.317971786196654	CD40;MEF2C;PTPRC;CD180
639	GO_Biological_Process_2021	endodermal cell differentiation (GO:0035987)	4/32	0.0374382262327942	0.2644050603636043	3.4452830188679244	11.317971786196654	MMP14;ITGA4;COL8A1;ITGAV
640	GO_Biological_Process_2021	positive regulation of receptor signaling pathway via STAT (GO:1904894)	4/32	0.0374382262327942	0.2644050603636043	3.4452830188679244	11.317971786196654	CCL5;IL10RA;CYP1B1;IL7R
641	GO_Biological_Process_2021	positive regulation of telomere maintenance (GO:0032206)	4/32	0.0374382262327942	0.2644050603636043	3.4452830188679244	11.317971786196654	PKIB;NEK7;HNRNPA2B1;PML
642	GO_Biological_Process_2021	regulation of cell migration involved in sprouting angiogenesis (GO:0090049)	4/32	0.0374382262327942	0.2644050603636043	3.4452830188679244	11.317971786196654	AKT3;PTGS2;HDAC9;THBS1
643	GO_Biological_Process_2021	antigen processing and presentation of exogenous peptide antigen via MHC class I, TAP-independent (GO:0002480)	2/8	0.0380277988961845	0.2644050603636043	8.028021748222502	26.247118058359018	LNPEP;B2M
644	GO_Biological_Process_2021	axon extension involved in axon guidance (GO:0048846)	2/8	0.0380277988961845	0.2644050603636043	8.028021748222502	26.247118058359018	NRP1;SLIT3
645	GO_Biological_Process_2021	mitochondrial RNA processing (GO:0000963)	2/8	0.0380277988961845	0.2644050603636043	8.028021748222502	26.247118058359018	TRMT10A;PNPT1
646	GO_Biological_Process_2021	negative regulation of cAMP-dependent protein kinase activity (GO:2000480)	2/8	0.0380277988961845	0.2644050603636043	8.028021748222502	26.247118058359018	PKIB;PKIG
647	GO_Biological_Process_2021	negative regulation of CD4-positive, alpha-beta T cell proliferation (GO:2000562)	2/8	0.0380277988961845	0.2644050603636043	8.028021748222502	26.247118058359018	CD274;LGALS9
648	GO_Biological_Process_2021	negative regulation of monooxygenase activity (GO:0032769)	2/8	0.0380277988961845	0.2644050603636043	8.028021748222502	26.247118058359018	ATP2B4;NFKB1
649	GO_Biological_Process_2021	negative regulation of T cell mediated cytotoxicity (GO:0001915)	2/8	0.0380277988961845	0.2644050603636043	8.028021748222502	26.247118058359018	PTPRC;FCGR2B
650	GO_Biological_Process_2021	neuron projection extension involved in neuron projection guidance (GO:1902284)	2/8	0.0380277988961845	0.2644050603636043	8.028021748222502	26.247118058359018	NRP1;SLIT3
651	GO_Biological_Process_2021	positive regulation of aspartic-type peptidase activity (GO:1905247)	2/8	0.0380277988961845	0.2644050603636043	8.028021748222502	26.247118058359018	LYN;ROCK2
652	GO_Biological_Process_2021	positive regulation of fibroblast migration (GO:0010763)	2/8	0.0380277988961845	0.2644050603636043	8.028021748222502	26.247118058359018	ITGB1;THBS1
653	GO_Biological_Process_2021	positive regulation of monocyte chemotactic protein-1 production (GO:0071639)	2/8	0.0380277988961845	0.2644050603636043	8.028021748222502	26.247118058359018	OAS3;LGALS9
654	GO_Biological_Process_2021	positive regulation of myeloid cell apoptotic process (GO:0033034)	2/8	0.0380277988961845	0.2644050603636043	8.028021748222502	26.247118058359018	MEF2C;PIK3CD
655	GO_Biological_Process_2021	positive regulation of T-helper 2 cell cytokine production (GO:2000553)	2/8	0.0380277988961845	0.2644050603636043	8.028021748222502	26.247118058359018	DENND1B;RSAD2
656	GO_Biological_Process_2021	regulation of dendritic cell chemotaxis (GO:2000508)	2/8	0.0380277988961845	0.2644050603636043	8.028021748222502	26.247118058359018	SLAMF8;LGALS9
657	GO_Biological_Process_2021	regulation of dendritic spine maintenance (GO:1902950)	2/8	0.0380277988961845	0.2644050603636043	8.028021748222502	26.247118058359018	HOMER1;FCGR2B
658	GO_Biological_Process_2021	regulation of extent of cell growth (GO:0061387)	2/8	0.0380277988961845	0.2644050603636043	8.028021748222502	26.247118058359018	NRCAM;DNM2
659	GO_Biological_Process_2021	regulation of lymphocyte apoptotic process (GO:0070228)	2/8	0.0380277988961845	0.2644050603636043	8.028021748222502	26.247118058359018	LYN;CD274
660	GO_Biological_Process_2021	regulation of protein K63-linked ubiquitination (GO:1900044)	2/8	0.0380277988961845	0.2644050603636043	8.028021748222502	26.247118058359018	PARP10;PTPN22
661	GO_Biological_Process_2021	T-helper cell lineage commitment (GO:0002295)	2/8	0.0380277988961845	0.2644050603636043	8.028021748222502	26.247118058359018	STAT3;SLAMF6
662	GO_Biological_Process_2021	carbohydrate derivative catabolic process (GO:1901136)	3/19	0.0381966911475883	0.2644050603636043	4.519079773869347	14.754824321857017	AOAH;STT3B;SAMHD1
663	GO_Biological_Process_2021	leukocyte adhesion to vascular endothelial cell (GO:0061756)	3/19	0.0381966911475883	0.2644050603636043	4.519079773869347	14.754824321857017	ITGB1;ITGA4;SELL
664	GO_Biological_Process_2021	maintenance of protein localization in organelle (GO:0072595)	3/19	0.0381966911475883	0.2644050603636043	4.519079773869347	14.754824321857017	MORC3;HSPA5;PML
665	GO_Biological_Process_2021	myeloid cell activation involved in immune response (GO:0002275)	3/19	0.0381966911475883	0.2644050603636043	4.519079773869347	14.754824321857017	IFI35;NMI;DOCK2
666	GO_Biological_Process_2021	negative regulation of immune system process (GO:0002683)	3/19	0.0381966911475883	0.2644050603636043	4.519079773869347	14.754824321857017	LYN;COL3A1;FCGR2B
667	GO_Biological_Process_2021	positive regulation of cellular protein catabolic process (GO:1903364)	3/19	0.0381966911475883	0.2644050603636043	4.519079773869347	14.754824321857017	FAF1;MSN;CTSC
668	GO_Biological_Process_2021	positive regulation of focal adhesion assembly (GO:0051894)	3/19	0.0381966911475883	0.2644050603636043	4.519079773869347	14.754824321857017	NRP1;PTPRJ;LIMS1
669	GO_Biological_Process_2021	positive regulation of leukocyte activation (GO:0002696)	3/19	0.0381966911475883	0.2644050603636043	4.519079773869347	14.754824321857017	CD2;CD226;THBS1
670	GO_Biological_Process_2021	positive regulation of monocyte chemotaxis (GO:0090026)	3/19	0.0381966911475883	0.2644050603636043	4.519079773869347	14.754824321857017	CXCL10;CCL5;CCR2
671	GO_Biological_Process_2021	prostaglandin biosynthetic process (GO:0001516)	3/19	0.0381966911475883	0.2644050603636043	4.519079773869347	14.754824321857017	CD74;TBXAS1;PTGS2
672	GO_Biological_Process_2021	pyroptosis (GO:0070269)	3/19	0.0381966911475883	0.2644050603636043	4.519079773869347	14.754824321857017	GSDMD;ZBP1;CASP4
673	GO_Biological_Process_2021	regulation of RIG-I signaling pathway (GO:0039535)	3/19	0.0381966911475883	0.2644050603636043	4.519079773869347	14.754824321857017	ANKRD17;DDX60;BIRC3
674	GO_Biological_Process_2021	regulation of vesicle-mediated transport (GO:0060627)	8/96	0.0381994382619686	0.2644050603636043	2.196644063900701	7.171898919610724	FGR;NRP1;HCK;PTPN1;PTPRC;ITGAV;RAB8B;STXBP5L
675	GO_Biological_Process_2021	regulation of T cell activation (GO:0050863)	5/47	0.0386846157796945	0.2669288195400718	2.8725860621326618	9.34254980658677	CD2;CCL5;PTPN22;CD47;CCR2
676	GO_Biological_Process_2021	positive regulation of DNA-binding transcription factor activity (GO:0051091)	16/246	0.03873659986215	0.2669288195400718	1.6854683769226495	5.479407791709728	EPHA5;CD40;DDX58;STAT3;EIF2AK2;ARID5B;NOD1;TRAF1;CFLAR;ADCY8;NFKB1;TRIM25;TRIM14;PPARG;LGALS9;ERC1
677	GO_Biological_Process_2021	positive regulation of kinase activity (GO:0033674)	9/114	0.0390133152522512	0.2682382164232563	2.071898734177215	6.720933421182117	EPHA5;CD74;EPHA7;LTK;EPHA6;PTPRC;AXL;RAPGEF2;LCP2
678	GO_Biological_Process_2021	positive regulation of Ras protein signal transduction (GO:0046579)	6/63	0.0394832264478364	0.2708671898660888	2.5411827171965222	8.212795933426797	GPR174;LYN;AKAP13;P2RY10;COL3A1;ARHGEF3
679	GO_Biological_Process_2021	cell-cell adhesion via plasma-membrane adhesion molecules (GO:0098742)	12/170	0.0404151074974024	0.276646775656998	1.8377430717514036	5.896493502588432	ITGB1;CADM1;SELL;CDH11;CDH12;PECAM1;CNTN4;ITGAL;GPC6;CDH8;ICAM1;ADGRL3
680	GO_Biological_Process_2021	negative regulation of cellular response to growth factor stimulus (GO:0090288)	7/80	0.0406125386140691	0.2773845352581233	2.315898713158987	7.419394746915311	PTPN1;BMPER;ATP2B4;CRIM1;CASK;PPARG;THBS1
681	GO_Biological_Process_2021	antigen processing and presentation of peptide antigen via MHC class I (GO:0002474)	4/33	0.0413026656215487	0.2808581262265316	3.3263066579917586	10.600367986611817	TAP2;TAP1;B2M;TAPBP
682	GO_Biological_Process_2021	positive regulation of receptor signaling pathway via JAK-STAT (GO:0046427)	4/33	0.0413026656215487	0.2808581262265316	3.3263066579917586	10.600367986611817	CCL5;IL10RA;CYP1B1;PIBF1
683	GO_Biological_Process_2021	negative regulation of protein phosphorylation (GO:0001933)	11/152	0.0416297462096464	0.282461479764575	1.8869928357994024	5.998637598191727	LYN;SPRED2;PID1;PTPRC;PDE4D;DVL1;DTNBP1;DMD;LDLRAD4;TRIB1;PPM1E
684	GO_Biological_Process_2021	positive regulation of angiogenesis (GO:0045766)	9/116	0.0428348542219588	0.2891345750783093	2.032958712883	6.404639546747041	ITGB1;CD40;BTG1;BMPER;ADAM12;CYP1B1;PIK3CD;THBS1;RUNX1
685	GO_Biological_Process_2021	dephosphorylation (GO:0016311)	11/153	0.0433119097224677	0.2891345750783093	1.873605848287696	5.881862608132579	DUSP5;PTPN1;PTPRC;PPP1R12A;PPM1L;PPM1H;DAPP1;PTPN22;PTPRJ;PTPN12;PPM1E
686	GO_Biological_Process_2021	adrenergic receptor signaling pathway (GO:0071875)	3/20	0.0436411915195767	0.2891345750783093	4.253029855158144	13.319442474235768	AKAP13;PDE4D;RAPGEF2
687	GO_Biological_Process_2021	endoplasmic reticulum calcium ion homeostasis (GO:0032469)	3/20	0.0436411915195767	0.2891345750783093	4.253029855158144	13.319442474235768	CAMK2D;RAP1GDS1;PML
688	GO_Biological_Process_2021	eye morphogenesis (GO:0048592)	3/20	0.0436411915195767	0.2891345750783093	4.253029855158144	13.319442474235768	FBN2;STAT3;COL5A2
689	GO_Biological_Process_2021	maintenance of protein location in nucleus (GO:0051457)	3/20	0.0436411915195767	0.2891345750783093	4.253029855158144	13.319442474235768	MORC3;SP100;PML
690	GO_Biological_Process_2021	mesoderm development (GO:0007498)	3/20	0.0436411915195767	0.2891345750783093	4.253029855158144	13.319442474235768	HCK;IKZF1;IKZF3
691	GO_Biological_Process_2021	negative regulation of lipid storage (GO:0010888)	3/20	0.0436411915195767	0.2891345750783093	4.253029855158144	13.319442474235768	ITGAV;PPARG;TTC39B
692	GO_Biological_Process_2021	positive regulation of lymphocyte differentiation (GO:0045621)	3/20	0.0436411915195767	0.2891345750783093	4.253029855158144	13.319442474235768	MMP14;AXL;RHOH
693	GO_Biological_Process_2021	regulation of smooth muscle cell migration (GO:0014910)	3/20	0.0436411915195767	0.2891345750783093	4.253029855158144	13.319442474235768	NRP1;CCL5;TRIB1
694	GO_Biological_Process_2021	regulation of T cell migration (GO:2000404)	3/20	0.0436411915195767	0.2891345750783093	4.253029855158144	13.319442474235768	RIPOR2;CXCL10;CCL5
695	GO_Biological_Process_2021	regulation of RNA metabolic process (GO:0051252)	6/65	0.0449435954009554	0.2971271029285385	2.4547844486716395	7.615593196871603	MBNL1;OAS2;OAS3;RASA1;IGF2BP3;PTBP3
696	GO_Biological_Process_2021	regulation of smooth muscle cell proliferation (GO:0048660)	5/49	0.0451023042831607	0.2975405745247318	2.74172773070758	8.496126048235208	STAT1;CCL5;PPARG;TRIB1;THBS1
697	GO_Biological_Process_2021	negative regulation of blood vessel endothelial cell migration (GO:0043537)	4/34	0.0453842979207707	0.2981295493988637	3.2152620545073374	9.943484365839794	MEF2C;ATP2B4;PPARG;THBS1
698	GO_Biological_Process_2021	regulation of myoblast differentiation (GO:0045661)	4/34	0.0453842979207707	0.2981295493988637	3.2152620545073374	9.943484365839794	RIPOR2;MEF2C;BTG1;PLCB1
699	GO_Biological_Process_2021	positive regulation of signal transduction (GO:0009967)	16/252	0.0464677553695753	0.3000771923311633	1.642097971729766	5.039593157521788	NRP1;CD74;MBD5;HOMER1;BDNF;STAT3;CD180;LY86;PTPRC;AXL;RSPO3;CCN3;CD226;ITGAV;IL7R;LIMS1
700	GO_Biological_Process_2021	cell-matrix adhesion (GO:0007160)	8/100	0.0467938961527705	0.3000771923311633	2.100698070686528	6.432342762359615	ITGB1;COL3A1;ITGA4;ITGBL1;ITGAV;ITGAL;PPFIA2;FERMT3
701	GO_Biological_Process_2021	positive regulation of NF-kappaB transcription factor activity (GO:0051092)	11/155	0.0468152205029317	0.3000771923311633	1.847389664410604	5.655870108501744	CD40;STAT3;TRIM25;TRIM14;EIF2AK2;NOD1;LGALS9;ERC1;TRAF1;CFLAR;NFKB1
702	GO_Biological_Process_2021	negative regulation of response to external stimulus (GO:0032102)	9/118	0.0469001426659146	0.3000771923311633	1.9954476831959125	6.1055402421738485	PTGER4;ACOD1;CASK;TRAFD1;CCN3;PPARG;NMI;AOAH;TRIB1
703	GO_Biological_Process_2021	ATF6-mediated unfolded protein response (GO:0036500)	2/9	0.047620524057725	0.3000771923311633	6.880803011292346	20.948545819984066	HSPA5;HSP90B1
704	GO_Biological_Process_2021	cellular response to muramyl dipeptide (GO:0071225)	2/9	0.047620524057725	0.3000771923311633	6.880803011292346	20.948545819984066	NOD1;PTPN22
705	GO_Biological_Process_2021	endochondral ossification (GO:0001958)	2/9	0.047620524057725	0.3000771923311633	6.880803011292346	20.948545819984066	FOXC1;MEF2C
706	GO_Biological_Process_2021	interleukin-23-mediated signaling pathway (GO:0038155)	2/9	0.047620524057725	0.3000771923311633	6.880803011292346	20.948545819984066	STAT3;STAT4
707	GO_Biological_Process_2021	negative regulation of necroptotic process (GO:0060546)	2/9	0.047620524057725	0.3000771923311633	6.880803011292346	20.948545819984066	PELI1;BIRC3
708	GO_Biological_Process_2021	negative regulation of nitric oxide biosynthetic process (GO:0045019)	2/9	0.047620524057725	0.3000771923311633	6.880803011292346	20.948545819984066	ROCK2;ATP2B4
709	GO_Biological_Process_2021	negative regulation of nitric oxide metabolic process (GO:1904406)	2/9	0.047620524057725	0.3000771923311633	6.880803011292346	20.948545819984066	ROCK2;ATP2B4
710	GO_Biological_Process_2021	positive regulation of chromatin binding (GO:0035563)	2/9	0.047620524057725	0.3000771923311633	6.880803011292346	20.948545819984066	DTX3L;PARP9
711	GO_Biological_Process_2021	positive regulation of mast cell degranulation (GO:0043306)	2/9	0.047620524057725	0.3000771923311633	6.880803011292346	20.948545819984066	FGR;GAB2
712	GO_Biological_Process_2021	positive regulation of NLRP3 inflammasome complex assembly (GO:1900227)	2/9	0.047620524057725	0.3000771923311633	6.880803011292346	20.948545819984066	GBP5;USP50
713	GO_Biological_Process_2021	regulation of aspartic-type endopeptidase activity involved in amyloid precursor protein catabolic process (GO:1902959)	2/9	0.047620524057725	0.3000771923311633	6.880803011292346	20.948545819984066	LYN;ROCK2
714	GO_Biological_Process_2021	regulation of endothelial cell development (GO:1901550)	2/9	0.047620524057725	0.3000771923311633	6.880803011292346	20.948545819984066	PPP1R12A;ROCK2
715	GO_Biological_Process_2021	regulation of PERK-mediated unfolded protein response (GO:1903897)	2/9	0.047620524057725	0.3000771923311633	6.880803011292346	20.948545819984066	PTPN1;HSPA5
716	GO_Biological_Process_2021	regulation of skeletal muscle cell differentiation (GO:2001014)	2/9	0.047620524057725	0.3000771923311633	6.880803011292346	20.948545819984066	MEF2C;ARNTL
717	GO_Biological_Process_2021	regulation of tumor necrosis factor superfamily cytokine production (GO:1903555)	2/9	0.047620524057725	0.3000771923311633	6.880803011292346	20.948545819984066	CD274;CD47
718	GO_Biological_Process_2021	regulation of Wnt signaling pathway, planar cell polarity pathway (GO:2000095)	2/9	0.047620524057725	0.3000771923311633	6.880803011292346	20.948545819984066	RSPO3;MLLT3
719	GO_Biological_Process_2021	cellular response to tumor necrosis factor (GO:0071356)	13/194	0.0480522533526307	0.3015693141440962	1.73801189321412	5.275676441636669	CD40;PID1;STAT1;ACOD1;TRAF1;PSMB9;CCL5;PSME1;GBP2;LIMS1;NFE2L2;BIRC3;GBP3
720	GO_Biological_Process_2021	negative regulation of macromolecule metabolic process (GO:0010605)	13/194	0.0480522533526307	0.3015693141440962	1.73801189321412	5.275676441636669	APOBEC1;MEF2C;ROCK2;SETDB2;ATP2B4;PTPN22;PARP14;PARP9;NFKB1;RUNX1;PARP10;REL;LGALS9
721	GO_Biological_Process_2021	negative regulation of ERK1 and ERK2 cascade (GO:0070373)	5/50	0.048535150996237	0.3031917315898112	2.6806605093758744	8.110249857699547	LYN;SPRED2;PTPN1;DLG1;PTPRC
722	GO_Biological_Process_2021	calcium ion transport into cytosol (GO:0060402)	3/21	0.0494496289687011	0.3031917315898112	4.016541038525963	12.076938503026511	CACNA2D1;ATP2B4;SLC8A1
723	GO_Biological_Process_2021	positive regulation of antigen receptor-mediated signaling pathway (GO:0050857)	3/21	0.0494496289687011	0.3031917315898112	4.016541038525963	12.076938503026511	PTPRC;TESPA1;CD226
724	GO_Biological_Process_2021	positive regulation of immune system process (GO:0002684)	3/21	0.0494496289687011	0.3031917315898112	4.016541038525963	12.076938503026511	RSAD2;PIK3CD;LGALS9
725	GO_Biological_Process_2021	positive regulation of T cell cytokine production (GO:0002726)	3/21	0.0494496289687011	0.3031917315898112	4.016541038525963	12.076938503026511	DENND1B;RSAD2;B2M
726	GO_Biological_Process_2021	regulation of cardiac muscle cell proliferation (GO:0060043)	3/21	0.0494496289687011	0.3031917315898112	4.016541038525963	12.076938503026511	MEF2C;ZFPM2;RUNX1
727	GO_Biological_Process_2021	regulation of cardiac muscle contraction by calcium ion signaling (GO:0010882)	3/21	0.0494496289687011	0.3031917315898112	4.016541038525963	12.076938503026511	CAMK2D;DMD;SLC8A1
728	GO_Biological_Process_2021	regulation of dendritic spine development (GO:0060998)	3/21	0.0494496289687011	0.3031917315898112	4.016541038525963	12.076938503026511	MEF2C;TANC2;PPFIA2
729	GO_Biological_Process_2021	regulation of lipopolysaccharide-mediated signaling pathway (GO:0031664)	3/21	0.0494496289687011	0.3031917315898112	4.016541038525963	12.076938503026511	CD180;LY86;TRIB1
730	GO_Biological_Process_2021	response to progesterone (GO:0032570)	3/21	0.0494496289687011	0.3031917315898112	4.016541038525963	12.076938503026511	ACOD1;UBE3A;THBS1
731	GO_Biological_Process_2021	muscle cell differentiation (GO:0042692)	4/35	0.0496826787058934	0.3031917315898112	3.111381618989653	9.340675409307991	MEF2C;MRTFA;DMD;TBX18
732	GO_Biological_Process_2021	negative regulation of epithelial cell migration (GO:0010633)	4/35	0.0496826787058934	0.3031917315898112	3.111381618989653	9.340675409307991	SP100;KRIT1;THBS1;DCN
733	GO_Biological_Process_2021	negative regulation of T cell proliferation (GO:0042130)	4/35	0.0496826787058934	0.3031917315898112	3.111381618989653	9.340675409307991	CD86;CD274;ARG1;LGALS9
734	GO_Biological_Process_2021	regulation of T cell receptor signaling pathway (GO:0050856)	4/35	0.0496826787058934	0.3031917315898112	3.111381618989653	9.340675409307991	TESPA1;PTPN22;PTPRJ;CD226
735	GO_Biological_Process_2021	defense response to bacterium (GO:0042742)	12/176	0.0503004263618867	0.306357321188342	1.769950723649549	5.291695530632223	GBP6;ANKRD17;GSDMD;FGR;GBP7;OAS2;OAS3;SLAMF8;ISG15;NOD1;GBP2;GBP4
736	GO_Biological_Process_2021	vascular endothelial growth factor receptor signaling pathway (GO:0048010)	6/67	0.0508522198587607	0.3091095643281057	2.3740516403778966	7.071899814684159	NRP1;ROCK2;AXL;ABI1;CYBB;ITGAV
737	GO_Biological_Process_2021	cell junction assembly (GO:0034329)	8/102	0.05152885934577	0.311996655216854	2.0557871802458507	6.096669706299752	FARP1;BDNF;CDH11;CDH12;NRCAM;CDH8;ADGRL3;LIMS1
738	GO_Biological_Process_2021	positive regulation of vasculature development (GO:1904018)	8/102	0.05152885934577	0.311996655216854	2.0557871802458507	6.096669706299752	ITGB1;CD40;BTG1;ADAM12;CYP1B1;PIK3CD;THBS1;RUNX1
739	GO_Biological_Process_2021	mesenchymal cell differentiation (GO:0048762)	5/51	0.052118000609747	0.3137219725419402	2.622248384623809	7.746763887302109	MEF2C;FOXC1;ROCK2;FBXL17;LIMS1
740	GO_Biological_Process_2021	positive regulation of actin filament bundle assembly (GO:0032233)	5/51	0.052118000609747	0.3137219725419402	2.622248384623809	7.746763887302109	NRP1;ROCK2;CD47;PFN1;PPM1E
741	GO_Biological_Process_2021	regulation of protein modification process (GO:0031399)	5/51	0.052118000609747	0.3137219725419402	2.622248384623809	7.746763887302109	LYN;SPRED2;SOCS1;STAT2;PML
742	GO_Biological_Process_2021	skeletal system development (GO:0001501)	11/158	0.0524242146502207	0.314714289713608	1.8094029489968575	5.334819558551653	EXT1;PTGER4;RPS6KA3;AKAP13;MMP14;COL1A2;ZBTB16;CDH11;XYLT1;TLL1;PCSK5
743	GO_Biological_Process_2021	negative regulation of apoptotic process (GO:0043066)	27/485	0.0524862874894058	0.314714289713608	1.4312651311174966	4.218229366523298	ITGB1;TNFAIP8;LTK;CBL;FSTL1;THBS1;IFIT3;SH3RF1;HSP90B1;RPS6KA3;RNF213;ERC1;CD74;MEF2C;HSPA5;BDNF;CFLAR;NFKB1;NR4A2;HCK;AHI1;ARHGAP10;AXL;RASA1;IL2RB;CPEB4;BIRC3
744	GO_Biological_Process_2021	negative regulation of defense response (GO:0031348)	7/85	0.0533859668755897	0.319489712791247	2.166877104377104	6.349399239773231	PTGER4;ACOD1;TRAFD1;CCN3;PPARG;AOAH;NMI
745	GO_Biological_Process_2021	calcium-dependent cell-cell adhesion via plasma membrane cell adhesion molecules (GO:0016339)	4/36	0.0541968270675953	0.3230924526919844	3.013993710691824	8.786192266934123	SELL;CDH11;CDH12;CDH8
746	GO_Biological_Process_2021	positive regulation of bone mineralization (GO:0030501)	4/36	0.0541968270675953	0.3230924526919844	3.013993710691824	8.786192266934123	FBN2;MEF2C;ISG15;SLC8A1
747	GO_Biological_Process_2021	positive regulation of cell differentiation (GO:0045597)	16/258	0.0552319402462876	0.3261756466948894	1.600878165141488	4.636485538681887	FBN2;RIPOR2;MEF2C;FOXC1;BTG1;ZBTB16;RUNX2;NFKB1;ARNTL;RPS6KA3;CREB1;RAPGEF2;PPARG;NRCAM;TCF4;PLCB1
748	GO_Biological_Process_2021	cellular response to nerve growth factor stimulus (GO:1990090)	3/22	0.0556137036302874	0.3261756466948894	3.804945781539276	10.993727405119246	BDNF;RAPGEF2;WASF1
749	GO_Biological_Process_2021	negative regulation of lymphocyte activation (GO:0051250)	3/22	0.0556137036302874	0.3261756466948894	3.804945781539276	10.993727405119246	PTPN22;FCGR2B;PIBF1
750	GO_Biological_Process_2021	regulation of macrophage chemotaxis (GO:0010758)	3/22	0.0556137036302874	0.3261756466948894	3.804945781539276	10.993727405119246	CCL5;SLAMF8;THBS1
751	GO_Biological_Process_2021	amide biosynthetic process (GO:0043604)	5/52	0.0558510349686866	0.3261756466948894	2.5663218822016187	7.404011144513287	PCSK1;CERS6;ARG1;DMD;PCSK5
752	GO_Biological_Process_2021	plasma membrane bounded cell projection morphogenesis (GO:0120039)	5/52	0.0558510349686866	0.3261756466948894	2.5663218822016187	7.404011144513287	BDNF;DTNBP1;WASF1;DCLK1;DNM2
753	GO_Biological_Process_2021	protein homotetramerization (GO:0051289)	5/52	0.0558510349686866	0.3261756466948894	2.5663218822016187	7.404011144513287	GBP5;SAMHD1;B2M;GLS;HCN1
754	GO_Biological_Process_2021	regulation of release of sequestered calcium ion into cytosol (GO:0051279)	5/52	0.0558510349686866	0.3261756466948894	2.5663218822016187	7.404011144513287	CXCL10;CXCL9;CAMK2D;PDE4D;DMD
755	GO_Biological_Process_2021	positive regulation of endothelial cell migration (GO:0010595)	7/86	0.0562102958668124	0.3261756466948894	2.1393364019946297	6.158412154202258	STAT5A;NRP1;CD40;ROCK2;AKT3;PIK3CD;THBS1
756	GO_Biological_Process_2021	cell chemotaxis (GO:0060326)	6/69	0.0572141617363656	0.3261756466948894	2.298444724674233	6.57574423450609	NRP1;NR4A1;DOCK4;CCN3;CCR5;CCR2
757	GO_Biological_Process_2021	B cell homeostasis (GO:0001782)	2/10	0.0579820962127308	0.3261756466948894	6.02038895859473	17.14378603916348	LYN;MEF2C
758	GO_Biological_Process_2021	cellular response to prostaglandin stimulus (GO:0071379)	2/10	0.0579820962127308	0.3261756466948894	6.02038895859473	17.14378603916348	PTGER4;GNG2
759	GO_Biological_Process_2021	chondroitin sulfate proteoglycan metabolic process (GO:0050654)	2/10	0.0579820962127308	0.3261756466948894	6.02038895859473	17.14378603916348	DSE;XYLT1
760	GO_Biological_Process_2021	immunoglobulin mediated immune response (GO:0016064)	2/10	0.0579820962127308	0.3261756466948894	6.02038895859473	17.14378603916348	CD74;FCGR2B
761	GO_Biological_Process_2021	negative regulation of alpha-beta T cell proliferation (GO:0046642)	2/10	0.0579820962127308	0.3261756466948894	6.02038895859473	17.14378603916348	CD274;LGALS9
762	GO_Biological_Process_2021	negative regulation of cell adhesion mediated by integrin (GO:0033629)	2/10	0.0579820962127308	0.3261756466948894	6.02038895859473	17.14378603916348	PDE3B;CYP1B1
763	GO_Biological_Process_2021	negative regulation of cholesterol storage (GO:0010887)	2/10	0.0579820962127308	0.3261756466948894	6.02038895859473	17.14378603916348	PPARG;TTC39B
764	GO_Biological_Process_2021	negative regulation of interferon-beta production (GO:0032688)	2/10	0.0579820962127308	0.3261756466948894	6.02038895859473	17.14378603916348	REL;RELB
765	GO_Biological_Process_2021	negative regulation of toll-like receptor 4 signaling pathway (GO:0034144)	2/10	0.0579820962127308	0.3261756466948894	6.02038895859473	17.14378603916348	LYN;ACOD1
766	GO_Biological_Process_2021	nerve growth factor signaling pathway (GO:0038180)	2/10	0.0579820962127308	0.3261756466948894	6.02038895859473	17.14378603916348	BDNF;RAPGEF2
767	GO_Biological_Process_2021	neuron projection fasciculation (GO:0106030)	2/10	0.0579820962127308	0.3261756466948894	6.02038895859473	17.14378603916348	NRCAM;CNTN4
768	GO_Biological_Process_2021	positive regulation by symbiont of entry into host (GO:0075294)	2/10	0.0579820962127308	0.3261756466948894	6.02038895859473	17.14378603916348	CD74;LGALS9
769	GO_Biological_Process_2021	positive regulation of behavior (GO:0048520)	2/10	0.0579820962127308	0.3261756466948894	6.02038895859473	17.14378603916348	MEF2C;NPAS2
770	GO_Biological_Process_2021	positive regulation of RIG-I signaling pathway (GO:1900246)	2/10	0.0579820962127308	0.3261756466948894	6.02038895859473	17.14378603916348	ANKRD17;DDX60
771	GO_Biological_Process_2021	positive regulation of toll-like receptor 4 signaling pathway (GO:0034145)	2/10	0.0579820962127308	0.3261756466948894	6.02038895859473	17.14378603916348	PTPN22;IFI35
772	GO_Biological_Process_2021	positive regulation of viral entry into host cell (GO:0046598)	2/10	0.0579820962127308	0.3261756466948894	6.02038895859473	17.14378603916348	CD74;LGALS9
773	GO_Biological_Process_2021	regulation of mast cell activation (GO:0033003)	2/10	0.0579820962127308	0.3261756466948894	6.02038895859473	17.14378603916348	LYN;CD226
774	GO_Biological_Process_2021	regulation of neutrophil migration (GO:1902622)	2/10	0.0579820962127308	0.3261756466948894	6.02038895859473	17.14378603916348	SLAMF8;RHOH
775	GO_Biological_Process_2021	regulation of podosome assembly (GO:0071801)	2/10	0.0579820962127308	0.3261756466948894	6.02038895859473	17.14378603916348	HCK;ASAP1
776	GO_Biological_Process_2021	regulation of receptor binding (GO:1900120)	2/10	0.0579820962127308	0.3261756466948894	6.02038895859473	17.14378603916348	BDNF;B2M
777	GO_Biological_Process_2021	response to histamine (GO:0034776)	2/10	0.0579820962127308	0.3261756466948894	6.02038895859473	17.14378603916348	GABRB1;GABRG2
778	GO_Biological_Process_2021	glutamate receptor signaling pathway (GO:0007215)	4/37	0.0589252504647755	0.3308797185807904	2.92250809986659	8.275039541036515	HOMER1;GRM8;PLCB1;CPEB4
779	GO_Biological_Process_2021	positive regulation of B cell activation (GO:0050871)	5/53	0.0597341859535387	0.334814440833784	2.512725650713686	7.08048596854936	CD74;CD40;MEF2C;MMP14;PTPRC
780	GO_Biological_Process_2021	defense response to Gram-positive bacterium (GO:0050830)	6/70	0.0605660941205822	0.3388634633075613	2.2624133039092054	6.343852255249076	GBP6;FGR;GSDMD;GBP7;GBP2;GBP4
781	GO_Biological_Process_2021	cellular response to peptide hormone stimulus (GO:0071375)	8/106	0.0618967538766706	0.3445125448306148	1.9714646920715189	5.485181652396239	NR4A2;NR4A1;PDE3B;PPARG;ADCY8;HDAC9;NFKB1;RAB8B
782	GO_Biological_Process_2021	regulation of phosphatidylinositol 3-kinase signaling (GO:0014066)	8/106	0.0618967538766706	0.3445125448306148	1.9714646920715189	5.485181652396239	LYN;FGR;CCL5;PIK3CD;PIP5K1B;CBL;PIK3AP1;DCN
783	GO_Biological_Process_2021	ERK1 and ERK2 cascade (GO:0070371)	3/23	0.0621240267264519	0.3445125448306148	3.614510050251256	10.043358811366392	PTGER4;ITGAV;LGALS9
784	GO_Biological_Process_2021	positive regulation of epithelial cell apoptotic process (GO:1904037)	3/23	0.0621240267264519	0.3445125448306148	3.614510050251256	10.043358811366392	CD40;ITGA4;THBS1
785	GO_Biological_Process_2021	positive regulation of neuron projection development (GO:0010976)	7/88	0.0621325145492834	0.3445125448306148	2.086295049258012	5.796741259394683	SNX3;LYN;LTK;BDNF;RAPGEF2;SERPINI1;TOX
786	GO_Biological_Process_2021	positive regulation of leukocyte chemotaxis (GO:0002690)	5/54	0.0637671406615138	0.3506473331459469	2.461317020510976	6.77481757627137	CXCL10;CCL5;LGALS9;THBS1;CCR2
787	GO_Biological_Process_2021	regulation of focal adhesion assembly (GO:0051893)	5/54	0.0637671406615138	0.3506473331459469	2.461317020510976	6.77481757627137	NRP1;ROCK2;PTPRJ;THBS1;LIMS1
788	GO_Biological_Process_2021	regulation of potassium ion transmembrane transport (GO:1901379)	5/54	0.0637671406615138	0.3506473331459469	2.461317020510976	6.77481757627137	DLG1;GNG2;KCNIP3;KCNN2;KCNJ3
789	GO_Biological_Process_2021	positive regulation of potassium ion transport (GO:0043268)	4/38	0.0638659702845225	0.3506473331459469	2.8364039955604885	7.802858345322624	DLG1;GNG2;KCNN2;KCNJ3
790	GO_Biological_Process_2021	regulation of cell communication (GO:0010646)	4/38	0.0638659702845225	0.3506473331459469	2.8364039955604885	7.802858345322624	PTPN1;CAMK2D;SLC8A1;TBX18
791	GO_Biological_Process_2021	Fc-gamma receptor signaling pathway involved in phagocytosis (GO:0038096)	6/71	0.0640322376300775	0.3506473331459469	2.2274905422446407	6.12196508420382	FGR;LYN;HCK;ABI1;CD247;FCGR2B
792	GO_Biological_Process_2021	protein tetramerization (GO:0051262)	6/71	0.0640322376300775	0.3506473331459469	2.2274905422446407	6.12196508420382	GBP5;HOMER1;SAMHD1;B2M;GLS;HCN1
793	GO_Biological_Process_2021	heart development (GO:0007507)	11/164	0.0649538753737355	0.3550658841101375	1.7378985435121594	4.751549949187897	AKAP13;MEF2C;FOXC1;COL3A1;SCUBE1;FLRT2;MICAL2;UTY;ZFPM2;PCSK5;HDAC9
794	GO_Biological_Process_2021	collagen fibril organization (GO:0030199)	7/89	0.0652309943133269	0.3559518455122284	2.0607446415373243	5.625463070976316	COL3A1;COL1A2;COL5A2;COL4A6;CYP1B1;COL8A1;TLL1
795	GO_Biological_Process_2021	circulatory system development (GO:0072359)	9/126	0.0656830631732422	0.3577842545673094	1.8582278481012655	5.059794951852486	AKAP13;MEF2C;FOXC1;COL3A1;MICAL2;UTY;ZFPM2;PCSK5;HDAC9
796	GO_Biological_Process_2021	Fc-gamma receptor signaling pathway (GO:0038094)	6/72	0.0676125972956796	0.3577842545673094	2.1936260460850625	5.90954293506102	FGR;LYN;HCK;ABI1;CD247;FCGR2B
797	GO_Biological_Process_2021	negative regulation of epithelial cell proliferation (GO:0050680)	6/72	0.0676125972956796	0.3577842545673094	2.1936260460850625	5.90954293506102	STAT1;KRIT1;CASK;B2M;RUNX3;THBS1
798	GO_Biological_Process_2021	negative regulation of protein kinase activity (GO:0006469)	7/90	0.0684213031185668	0.3577842545673094	2.035809906291834	5.460186820586503	PTPN1;PTPRC;DVL1;DTNBP1;TRIB1;PPM1E;SLC8A1
799	GO_Biological_Process_2021	cardiac muscle cell differentiation (GO:0055007)	3/24	0.0689702670447163	0.3577842545673094	3.442211055276382	9.204746980201294	AKAP13;MEF2C;SLC8A1
800	GO_Biological_Process_2021	dendritic cell differentiation (GO:0097028)	3/24	0.0689702670447163	0.3577842545673094	3.442211055276382	9.204746980201294	LYN;AXL;LGALS9
801	GO_Biological_Process_2021	negative regulation of NIK/NF-kappaB signaling (GO:1901223)	3/24	0.0689702670447163	0.3577842545673094	3.442211055276382	9.204746980201294	CCN3;IFI35;NMI
802	GO_Biological_Process_2021	positive regulation of cell-substrate junction organization (GO:0150117)	3/24	0.0689702670447163	0.3577842545673094	3.442211055276382	9.204746980201294	NRP1;PTPRJ;LIMS1
803	GO_Biological_Process_2021	positive regulation of viral life cycle (GO:1903902)	3/24	0.0689702670447163	0.3577842545673094	3.442211055276382	9.204746980201294	CD74;AXL;LGALS9
804	GO_Biological_Process_2021	regulation of cardiac muscle hypertrophy (GO:0010611)	3/24	0.0689702670447163	0.3577842545673094	3.442211055276382	9.204746980201294	CAMK2D;MLIP;ROCK2
805	GO_Biological_Process_2021	regulation of cellular component biogenesis (GO:0044087)	4/39	0.0690165478670456	0.3577842545673094	2.755220125786164	7.365830223337661	PARP10;ROCK2;MSN;RAPGEF2
806	GO_Biological_Process_2021	regulation of T cell differentiation (GO:0045580)	4/39	0.0690165478670456	0.3577842545673094	2.755220125786164	7.365830223337661	CD2;RHOH;CCR2;RUNX1
807	GO_Biological_Process_2021	vesicle cytoskeletal trafficking (GO:0099518)	4/39	0.0690165478670456	0.3577842545673094	2.755220125786164	7.365830223337661	MYO1E;TANC2;MYO1F;PPFIA2
808	GO_Biological_Process_2021	B cell mediated immunity (GO:0019724)	2/11	0.0690359405225222	0.3577842545673094	5.351178028718807	14.304383997372865	CD74;FCGR2B
809	GO_Biological_Process_2021	cyclooxygenase pathway (GO:0019371)	2/11	0.0690359405225222	0.3577842545673094	5.351178028718807	14.304383997372865	TBXAS1;PTGS2
810	GO_Biological_Process_2021	hematopoietic stem cell proliferation (GO:0071425)	2/11	0.0690359405225222	0.3577842545673094	5.351178028718807	14.304383997372865	ETV6;RUNX1
811	GO_Biological_Process_2021	negative regulation of activated T cell proliferation (GO:0046007)	2/11	0.0690359405225222	0.3577842545673094	5.351178028718807	14.304383997372865	CD274;LGALS9
812	GO_Biological_Process_2021	negative regulation of platelet-derived growth factor receptor signaling pathway (GO:0010642)	2/11	0.0690359405225222	0.3577842545673094	5.351178028718807	14.304383997372865	PTPRJ;PTPN12
813	GO_Biological_Process_2021	negative regulation of programmed necrotic cell death (GO:0062099)	2/11	0.0690359405225222	0.3577842545673094	5.351178028718807	14.304383997372865	PELI1;BIRC3
814	GO_Biological_Process_2021	PERK-mediated unfolded protein response (GO:0036499)	2/11	0.0690359405225222	0.3577842545673094	5.351178028718807	14.304383997372865	HSPA5;NFE2L2
815	GO_Biological_Process_2021	positive regulation of non-canonical Wnt signaling pathway (GO:2000052)	2/11	0.0690359405225222	0.3577842545673094	5.351178028718807	14.304383997372865	RSPO3;MLLT3
816	GO_Biological_Process_2021	regulation of calcium ion transmembrane transport via high voltage-gated calcium channel (GO:1902514)	2/11	0.0690359405225222	0.3577842545673094	5.351178028718807	14.304383997372865	CAMK2D;CACNA2D1
817	GO_Biological_Process_2021	regulation of cardiac muscle cell apoptotic process (GO:0010665)	2/11	0.0690359405225222	0.3577842545673094	5.351178028718807	14.304383997372865	CAMK2D;LTK
818	GO_Biological_Process_2021	regulation of CD4-positive, alpha-beta T cell proliferation (GO:2000561)	2/11	0.0690359405225222	0.3577842545673094	5.351178028718807	14.304383997372865	CD274;LGALS9
819	GO_Biological_Process_2021	regulation of monocyte chemotactic protein-1 production (GO:0071637)	2/11	0.0690359405225222	0.3577842545673094	5.351178028718807	14.304383997372865	OAS3;LGALS9
820	GO_Biological_Process_2021	regulation of T cell apoptotic process (GO:0070232)	2/11	0.0690359405225222	0.3577842545673094	5.351178028718807	14.304383997372865	CD274;CCL5
821	GO_Biological_Process_2021	regulation of T-helper 2 cell cytokine production (GO:2000551)	2/11	0.0690359405225222	0.3577842545673094	5.351178028718807	14.304383997372865	DENND1B;RSAD2
822	GO_Biological_Process_2021	regulation of toll-like receptor 2 signaling pathway (GO:0034135)	2/11	0.0690359405225222	0.3577842545673094	5.351178028718807	14.304383997372865	LYN;ACOD1
823	GO_Biological_Process_2021	regulation of toll-like receptor 9 signaling pathway (GO:0034163)	2/11	0.0690359405225222	0.3577842545673094	5.351178028718807	14.304383997372865	RSAD2;PTPN22
824	GO_Biological_Process_2021	response to prostaglandin E (GO:0034695)	2/11	0.0690359405225222	0.3577842545673094	5.351178028718807	14.304383997372865	PTGER4;GNG2
825	GO_Biological_Process_2021	proteolysis (GO:0006508)	17/287	0.0693038422890518	0.3585720535824858	1.5242351046698872	4.0685720676752455	PCSK1;USP25;SPPL2A;LNPEP;UBE3A;PRCP;PCSK5;TRHDE;CTSS;DPP4;FAM111A;MMP25;MMP14;CAPN11;CASP4;CTSC;TRABD2B
826	GO_Biological_Process_2021	regulation of actin filament-based process (GO:0032970)	6/73	0.0713070418061222	0.3683205131020736	2.16077243040786	5.706081821172778	EPHA5;CNN2;BST2;ROCK2;RHOH;IQGAP2
827	GO_Biological_Process_2021	chemokine-mediated signaling pathway (GO:0070098)	5/56	0.0722800207568401	0.3714856880758527	2.3645478342470487	6.212157865922985	CXCL10;CXCL9;FOXC1;CCL5;CCR2
828	GO_Biological_Process_2021	peptidyl-tyrosine modification (GO:0018212)	5/56	0.0722800207568401	0.3714856880758527	2.3645478342470487	6.212157865922985	FGR;LYN;HCK;TEC;ABI1
829	GO_Biological_Process_2021	positive regulation of interleukin-1 beta production (GO:0032731)	5/56	0.0722800207568401	0.3714856880758527	2.3645478342470487	6.212157865922985	GSDMD;GBP5;STAT3;USP50;LGALS9
830	GO_Biological_Process_2021	positive regulation of transferase activity (GO:0051347)	10/148	0.0731553166366136	0.3751669277688592	1.7507944380154663	4.578625918352116	EPHA5;PKIB;CD74;EPHA7;LTK;EPHA6;DTX3L;AXL;NEK7;HNRNPA2B1
831	GO_Biological_Process_2021	regulation of interleukin-6 production (GO:0032675)	8/110	0.073481305180326	0.3751669277688592	1.893755732381448	4.9440740262327525	IFIH1;CD74;DDX58;STAT3;PTPN22;LGALS9;CD47;POU2F2
832	GO_Biological_Process_2021	regulation of protein kinase activity (GO:0045859)	8/110	0.073481305180326	0.3751669277688592	1.893755732381448	4.9440740262327525	FGR;PTPRC;DVL1;DTNBP1;RAPGEF2;LCP2;TRIB1;PPM1E
833	GO_Biological_Process_2021	response to tumor necrosis factor (GO:0034612)	8/110	0.073481305180326	0.3751669277688592	1.893755732381448	4.9440740262327525	CD40;PID1;CCL5;ACOD1;AFF3;GBP2;NFE2L2;GBP3
834	GO_Biological_Process_2021	regulation of nitric oxide biosynthetic process (GO:0045428)	4/40	0.074374110856294	0.378476149653575	2.678546470999301	6.960597742448939	ROCK2;ATP2B4;CD47;PTGS2
835	GO_Biological_Process_2021	stem cell differentiation (GO:0048863)	4/40	0.074374110856294	0.378476149653575	2.678546470999301	6.960597742448939	MEF2C;PTPRC;FBXL17;MLLT3
836	GO_Biological_Process_2021	negative regulation of transcription, DNA-templated (GO:0045892)	47/948	0.0746081764010642	0.3785126295485951	1.2694228634850169	3.294793610863622	CIITA;FOXC1;SP100;THRB;TSHZ3;SATB1;PRDM6;NAB2;IKZF1;PRICKLE1;LDB2;HDAC9;ARNTL;NRIP1;HIVEP1;JAZF1;MEF2C;MLIP;FOXD1;STAT1;SFMBT1;BCL11A;ZBTB16;KCNIP3;STAT3;SETDB2;ARID5B;PARP9;RUNX3;NFKB1;ETV5;PML;RUNX2;ETV6;DKK3;RUNX1;NR4A2;DLG1;CREB1;MDFIC;IRF1;IRF2;IRF7;PPARG;PLCB1;ZFPM2;LIMS1
837	GO_Biological_Process_2021	regulation of peptidyl-tyrosine phosphorylation (GO:0050730)	7/92	0.0750776351239951	0.3785126295485951	1.9877005347593584	5.146618955740516	NRP1;CD74;EPHA7;PTPRC;TEC;PECAM1;PTPRJ
838	GO_Biological_Process_2021	Fc receptor mediated stimulatory signaling pathway (GO:0002431)	6/74	0.0751153052821064	0.3785126295485951	2.1288850975446927	5.511110724572062	FGR;LYN;HCK;ABI1;CD247;FCGR2B
839	GO_Biological_Process_2021	negative regulation of protein binding (GO:0032091)	6/74	0.0751153052821064	0.3785126295485951	2.1288850975446927	5.511110724572062	ITGA4;DVL1;MITD1;IFIT1;B2M;IFIT2
840	GO_Biological_Process_2021	regulation of stress fiber assembly (GO:0051492)	6/74	0.0751153052821064	0.3785126295485951	2.1288850975446927	5.511110724572062	PTGER4;NRP1;ROCK2;CD47;PFN1;PPM1E
841	GO_Biological_Process_2021	sphingolipid biosynthetic process (GO:0030148)	6/74	0.0751153052821064	0.3785126295485951	2.1288850975446927	5.511110724572062	CERS6;PPM1L;ACER3;ELOVL6;A4GALT;ST6GALNAC5
842	GO_Biological_Process_2021	cAMP-mediated signaling (GO:0019933)	3/25	0.0761412856015999	0.3787478097288589	3.2855756052992238	8.460898132191804	EPHA5;PDE4D;RAPGEF2
843	GO_Biological_Process_2021	negative regulation of antigen receptor-mediated signaling pathway (GO:0050858)	3/25	0.0761412856015999	0.3787478097288589	3.2855756052992238	8.460898132191804	PTPN22;PTPRJ;FCGR2B
844	GO_Biological_Process_2021	positive regulation of T cell migration (GO:2000406)	3/25	0.0761412856015999	0.3787478097288589	3.2855756052992238	8.460898132191804	CXCL10;CCL5;CCR2
845	GO_Biological_Process_2021	regulation of cardiac muscle cell action potential (GO:0098901)	3/25	0.0761412856015999	0.3787478097288589	3.2855756052992238	8.460898132191804	CAMK2D;DLG1;TBX18
846	GO_Biological_Process_2021	regulation of cholesterol transport (GO:0032374)	3/25	0.0761412856015999	0.3787478097288589	3.2855756052992238	8.460898132191804	TSPO;NFKB1;TTC39B
847	GO_Biological_Process_2021	regulation of neutrophil chemotaxis (GO:0090022)	3/25	0.0761412856015999	0.3787478097288589	3.2855756052992238	8.460898132191804	DPP4;RIPOR2;CD74
848	GO_Biological_Process_2021	regulation of proteolysis involved in cellular protein catabolic process (GO:1903050)	3/25	0.0761412856015999	0.3787478097288589	3.2855756052992238	8.460898132191804	PSME1;UBE3A;CTSC
849	GO_Biological_Process_2021	regulation of ryanodine-sensitive calcium-release channel activity (GO:0060314)	3/25	0.0761412856015999	0.3787478097288589	3.2855756052992238	8.460898132191804	CAMK2D;PDE4D;DMD
850	GO_Biological_Process_2021	JNK cascade (GO:0007254)	4/41	0.0799353797511163	0.3847732732056507	2.6060173380928098	6.584198507623007	PTGER4;MAP2K4;NOD1;TRIB1
851	GO_Biological_Process_2021	positive regulation of biomineral tissue development (GO:0070169)	4/41	0.0799353797511163	0.3847732732056507	2.6060173380928098	6.584198507623007	FBN2;MEF2C;ISG15;SLC8A1
852	GO_Biological_Process_2021	positive regulation of cation transmembrane transport (GO:1904064)	4/41	0.0799353797511163	0.3847732732056507	2.6060173380928098	6.584198507623007	GNG2;KCNN2;CTSS;KCNJ3
853	GO_Biological_Process_2021	T cell differentiation (GO:0030217)	4/41	0.0799353797511163	0.3847732732056507	2.6060173380928098	6.584198507623007	PTPRC;PIK3CD;RHOH;PTPN22
854	GO_Biological_Process_2021	adipose tissue development (GO:0060612)	2/12	0.0807103601520579	0.3847732732056507	4.815809284818068	12.120854204635636	NAMPT;ARID5B
855	GO_Biological_Process_2021	axonal fasciculation (GO:0007413)	2/12	0.0807103601520579	0.3847732732056507	4.815809284818068	12.120854204635636	NRCAM;CNTN4
856	GO_Biological_Process_2021	cellular response to fluid shear stress (GO:0071498)	2/12	0.0807103601520579	0.3847732732056507	4.815809284818068	12.120854204635636	MEF2C;NFE2L2
857	GO_Biological_Process_2021	cellular response to thyroid hormone stimulus (GO:0097067)	2/12	0.0807103601520579	0.3847732732056507	4.815809284818068	12.120854204635636	THRB;CTSS
858	GO_Biological_Process_2021	melanocyte differentiation (GO:0030318)	2/12	0.0807103601520579	0.3847732732056507	4.815809284818068	12.120854204635636	LRMDA;MEF2C
859	GO_Biological_Process_2021	negative regulation of B cell proliferation (GO:0030889)	2/12	0.0807103601520579	0.3847732732056507	4.815809284818068	12.120854204635636	LYN;FCGR2B
860	GO_Biological_Process_2021	negative regulation of cardiac muscle hypertrophy (GO:0010614)	2/12	0.0807103601520579	0.3847732732056507	4.815809284818068	12.120854204635636	MLIP;ATP2B4
861	GO_Biological_Process_2021	negative regulation of cellular response to vascular endothelial growth factor stimulus (GO:1902548)	2/12	0.0807103601520579	0.3847732732056507	4.815809284818068	12.120854204635636	ATP2B4;DCN
862	GO_Biological_Process_2021	negative regulation of leukocyte apoptotic process (GO:2000107)	2/12	0.0807103601520579	0.3847732732056507	4.815809284818068	12.120854204635636	AXL;IRF7
863	GO_Biological_Process_2021	negative regulation of leukocyte chemotaxis (GO:0002689)	2/12	0.0807103601520579	0.3847732732056507	4.815809284818068	12.120854204635636	SLAMF8;CCN3
864	GO_Biological_Process_2021	nuclear body organization (GO:0030575)	2/12	0.0807103601520579	0.3847732732056507	4.815809284818068	12.120854204635636	USP50;PML
865	GO_Biological_Process_2021	positive regulation of leukocyte proliferation (GO:0070665)	2/12	0.0807103601520579	0.3847732732056507	4.815809284818068	12.120854204635636	BST2;LYN
866	GO_Biological_Process_2021	posttranslational protein targeting to endoplasmic reticulum membrane (GO:0006620)	2/12	0.0807103601520579	0.3847732732056507	4.815809284818068	12.120854204635636	HSPA5;SEC62
867	GO_Biological_Process_2021	presynapse organization (GO:0099172)	2/12	0.0807103601520579	0.3847732732056507	4.815809284818068	12.120854204635636	LRRTM3;DVL1
868	GO_Biological_Process_2021	regulation of cell communication by electrical coupling involved in cardiac conduction (GO:1901844)	2/12	0.0807103601520579	0.3847732732056507	4.815809284818068	12.120854204635636	CAMK2D;PDE4D
869	GO_Biological_Process_2021	regulation of chromatin binding (GO:0035561)	2/12	0.0807103601520579	0.3847732732056507	4.815809284818068	12.120854204635636	DTX3L;PARP9
870	GO_Biological_Process_2021	regulation of dendritic cell differentiation (GO:2001198)	2/12	0.0807103601520579	0.3847732732056507	4.815809284818068	12.120854204635636	LGALS9;FCGR2B
871	GO_Biological_Process_2021	regulation of myoblast fusion (GO:1901739)	2/12	0.0807103601520579	0.3847732732056507	4.815809284818068	12.120854204635636	RIPOR2;CFLAR
872	GO_Biological_Process_2021	regulation of natural killer cell activation (GO:0032814)	2/12	0.0807103601520579	0.3847732732056507	4.815809284818068	12.120854204635636	PTPN22;PIBF1
873	GO_Biological_Process_2021	regulation of nucleobase-containing compound metabolic process (GO:0019219)	2/12	0.0807103601520579	0.3847732732056507	4.815809284818068	12.120854204635636	RASA1;IGF2BP3
874	GO_Biological_Process_2021	regulation of plasminogen activation (GO:0010755)	2/12	0.0807103601520579	0.3847732732056507	4.815809284818068	12.120854204635636	THBS1;RUNX1
875	GO_Biological_Process_2021	regulation of vascular associated smooth muscle cell migration (GO:1904752)	2/12	0.0807103601520579	0.3847732732056507	4.815809284818068	12.120854204635636	DOCK4;MEF2C
876	GO_Biological_Process_2021	synaptic vesicle fusion to presynaptic active zone membrane (GO:0031629)	2/12	0.0807103601520579	0.3847732732056507	4.815809284818068	12.120854204635636	STX2;STX11
877	GO_Biological_Process_2021	regulation of tumor necrosis factor-mediated signaling pathway (GO:0010803)	5/58	0.0813825075878081	0.3873807361179667	2.2750819827954945	5.707259112735985	SPPL2A;CASP4;TRAF1;CFLAR;BIRC3
878	GO_Biological_Process_2021	hemopoiesis (GO:0030097)	7/94	0.0821011071053913	0.3896024929203695	1.9418030883548123	4.8541266959632425	PTPRC;ZBTB16;TOX;RUNX3;RUNX2;ETV6;RUNX1
879	GO_Biological_Process_2021	interleukin-1-mediated signaling pathway (GO:0070498)	7/94	0.0821011071053913	0.3896024929203695	1.9418030883548123	4.8541266959632425	IL1RN;PELI1;PSME1;NOD1;PLCB1;NFKB1;PSMB9
880	GO_Biological_Process_2021	positive regulation of interleukin-6 production (GO:0032755)	6/76	0.0830715654389778	0.3916722240025648	2.067843631778058	5.1449041555663735	IFIH1;CD74;DDX58;STAT3;LGALS9;POU2F2
881	GO_Biological_Process_2021	cellular response to drug (GO:0035690)	3/26	0.0836252593483379	0.3916722240025648	3.142560629233122	7.797980300041985	MEF2C;SLAMF8;PPM1E
882	GO_Biological_Process_2021	histone lysine demethylation (GO:0070076)	3/26	0.0836252593483379	0.3916722240025648	3.142560629233122	7.797980300041985	KDM5D;UTY;KDM7A
883	GO_Biological_Process_2021	mRNA polyadenylation (GO:0006378)	3/26	0.0836252593483379	0.3916722240025648	3.142560629233122	7.797980300041985	PNPT1;CSTF3;TENT2
884	GO_Biological_Process_2021	regulation of actin filament bundle assembly (GO:0032231)	3/26	0.0836252593483379	0.3916722240025648	3.142560629233122	7.797980300041985	PTGER4;ROCK2;PFN1
885	GO_Biological_Process_2021	regulation of regulatory T cell differentiation (GO:0045589)	3/26	0.0836252593483379	0.3916722240025648	3.142560629233122	7.797980300041985	SOCS1;IRF1;RUNX1
886	GO_Biological_Process_2021	regulation of viral life cycle (GO:1903900)	3/26	0.0836252593483379	0.3916722240025648	3.142560629233122	7.797980300041985	AXL;TRIM25;TRIM14
887	GO_Biological_Process_2021	RNA polyadenylation (GO:0043631)	3/26	0.0836252593483379	0.3916722240025648	3.142560629233122	7.797980300041985	PNPT1;CSTF3;TENT2
888	GO_Biological_Process_2021	negative regulation of inflammatory response (GO:0050728)	13/212	0.0836765804995783	0.3916722240025648	1.5793087575280984	3.91794307508926	LYN;PTGER4;ACOD1;AOAH;ADCY8;FGR;HCK;CREB1;GNG2;SLAMF8;CCN3;PPARG;CD247
889	GO_Biological_Process_2021	calcium ion transmembrane import into cytosol (GO:0097553)	4/42	0.0856966943302783	0.3999179068746321	2.5373055279708705	6.234010048938905	PTPRC;CACNA2D1;ATP2B4;SLC8A1
890	GO_Biological_Process_2021	regulation of extrinsic apoptotic signaling pathway via death domain receptors (GO:1902041)	4/42	0.0856966943302783	0.3999179068746321	2.5373055279708705	6.234010048938905	SP100;CFLAR;THBS1;ICAM1
891	GO_Biological_Process_2021	negative regulation of programmed cell death (GO:0043069)	21/381	0.0861436243878894	0.4013981533977861	1.412671379605827	3.4635019742453466	CD74;TNFAIP8;LTK;HSPA5;CFLAR;CBL;FSTL1;THBS1;IFIT3;SH3RF1;NFKB1;HSP90B1;RPS6KA3;HCK;AHI1;ARHGAP10;AXL;RASA1;IL2RB;ERC1;BIRC3
892	GO_Biological_Process_2021	cellular response to transforming growth factor beta stimulus (GO:0071560)	8/114	0.0862926847885644	0.4014880702794261	1.821911599837798	4.463702457471204	ITGB1;MEF2C;COL3A1;NRROS;COL1A2;NLK;CBL;LIMS1
893	GO_Biological_Process_2021	positive regulation of endothelial cell proliferation (GO:0001938)	6/77	0.0872183772804442	0.4051856746331751	2.0386125073264303	4.972869485465087	STAT5A;NRP1;NR4A1;ITGA4;AKT3;PIK3CD
894	GO_Biological_Process_2021	chondroitin sulfate proteoglycan biosynthetic process (GO:0050650)	3/27	0.0914097945900253	0.4084531332849208	3.011463567839196	7.204633403354233	XYLT1;CHSY3;DCN
895	GO_Biological_Process_2021	cytoplasmic pattern recognition receptor signaling pathway (GO:0002753)	3/27	0.0914097945900253	0.4084531332849208	3.011463567839196	7.204633403354233	IFIH1;DDX58;NOD1
896	GO_Biological_Process_2021	negative regulation of catalytic activity (GO:0043086)	3/27	0.0914097945900253	0.4084531332849208	3.011463567839196	7.204633403354233	PPP1R12A;IFIT1;PARP9
897	GO_Biological_Process_2021	negative regulation of endothelial cell apoptotic process (GO:2000352)	3/27	0.0914097945900253	0.4084531332849208	3.011463567839196	7.204633403354233	KRIT1;ICAM1;NFE2L2
898	GO_Biological_Process_2021	negative regulation of insulin receptor signaling pathway (GO:0046627)	3/27	0.0914097945900253	0.4084531332849208	3.011463567839196	7.204633403354233	PTPN1;PID1;SOCS1
899	GO_Biological_Process_2021	positive regulation of toll-like receptor signaling pathway (GO:0034123)	3/27	0.0914097945900253	0.4084531332849208	3.011463567839196	7.204633403354233	RSAD2;PTPN22;IFI35
900	GO_Biological_Process_2021	regulation of cardiac muscle cell contraction (GO:0086004)	3/27	0.0914097945900253	0.4084531332849208	3.011463567839196	7.204633403354233	CAMK2D;DLG1;PDE4D
901	GO_Biological_Process_2021	regulation of toll-like receptor signaling pathway (GO:0034121)	3/27	0.0914097945900253	0.4084531332849208	3.011463567839196	7.204633403354233	IRF1;IRF7;BIRC3
902	GO_Biological_Process_2021	regulation of vascular endothelial growth factor production (GO:0010574)	3/27	0.0914097945900253	0.4084531332849208	3.011463567839196	7.204633403354233	CYP1B1;PTGS2;CCR2
903	GO_Biological_Process_2021	negative regulation of apoptotic signaling pathway (GO:2001234)	6/78	0.0914766437041461	0.4084531332849208	2.010193358554014	4.807722364853683	NR4A2;BDNF;ITGAV;CFLAR;THBS1;SH3RF1
904	GO_Biological_Process_2021	negative regulation of protein serine/threonine kinase activity (GO:0071901)	6/78	0.0914766437041461	0.4084531332849208	2.010193358554014	4.807722364853683	LYN;PTPN1;PKIB;PTPRJ;PKIG;SLC8A1
905	GO_Biological_Process_2021	heart looping (GO:0001947)	4/43	0.0916540400086235	0.4084531332849208	2.4721174004192874	5.907703559584462	AHI1;MEF2C;SETDB2;MICAL2
906	GO_Biological_Process_2021	positive regulation of leukocyte mediated cytotoxicity (GO:0001912)	4/43	0.0916540400086235	0.4084531332849208	2.4721174004192874	5.907703559584462	KLRK1;CADM1;SLAMF6;CD226
907	GO_Biological_Process_2021	regulation of cell-cell adhesion (GO:0022407)	4/43	0.0916540400086235	0.4084531332849208	2.4721174004192874	5.907703559584462	DPP4;EPHA7;CD47;FERMT3
908	GO_Biological_Process_2021	protein localization to membrane (GO:0072657)	12/195	0.0919852805683665	0.4084531332849208	1.5846022455058637	3.7810617404386826	SH3GLB1;DLG1;ITGA4;ROCK2;KCNB2;KCNIP3;DVL1;FCHO2;ZDHHC23;RAPGEF2;ITGAL;RAB8B
909	GO_Biological_Process_2021	atrial cardiac muscle cell action potential (GO:0086014)	2/13	0.0929382694998656	0.4084531332849208	4.377780312535645	10.400817037301156	KCNN2;KCNJ3
910	GO_Biological_Process_2021	endochondral bone morphogenesis (GO:0060350)	2/13	0.0929382694998656	0.4084531332849208	4.377780312535645	10.400817037301156	FOXC1;MEF2C
911	GO_Biological_Process_2021	macrophage activation involved in immune response (GO:0002281)	2/13	0.0929382694998656	0.4084531332849208	4.377780312535645	10.400817037301156	IFI35;NMI
912	GO_Biological_Process_2021	negative regulation of alcohol biosynthetic process (GO:1902931)	2/13	0.0929382694998656	0.4084531332849208	4.377780312535645	10.400817037301156	NFKB1;DKK3
913	GO_Biological_Process_2021	negative regulation of endoplasmic reticulum unfolded protein response (GO:1900102)	2/13	0.0929382694998656	0.4084531332849208	4.377780312535645	10.400817037301156	PTPN1;HSPA5
914	GO_Biological_Process_2021	negative regulation of macrophage derived foam cell differentiation (GO:0010745)	2/13	0.0929382694998656	0.4084531332849208	4.377780312535645	10.400817037301156	ITGAV;PPARG
915	GO_Biological_Process_2021	negative regulation of myotube differentiation (GO:0010832)	2/13	0.0929382694998656	0.4084531332849208	4.377780312535645	10.400817037301156	BDNF;CCN3
916	GO_Biological_Process_2021	negative regulation of nucleocytoplasmic transport (GO:0046823)	2/13	0.0929382694998656	0.4084531332849208	4.377780312535645	10.400817037301156	SP100;MDFIC
917	GO_Biological_Process_2021	positive regulation of CD4-positive, alpha-beta T cell activation (GO:2000516)	2/13	0.0929382694998656	0.4084531332849208	4.377780312535645	10.400817037301156	SOCS1;LGALS9
918	GO_Biological_Process_2021	positive regulation of mRNA metabolic process (GO:1903313)	2/13	0.0929382694998656	0.4084531332849208	4.377780312535645	10.400817037301156	PNPT1;ZC3HAV1
919	GO_Biological_Process_2021	positive regulation of vascular endothelial cell proliferation (GO:1905564)	2/13	0.0929382694998656	0.4084531332849208	4.377780312535645	10.400817037301156	ITGA4;AKT3
920	GO_Biological_Process_2021	regulation of cell aging (GO:0090342)	2/13	0.0929382694998656	0.4084531332849208	4.377780312535645	10.400817037301156	PNPT1;ARNTL
921	GO_Biological_Process_2021	regulation of chemokine (C-X-C motif) ligand 2 production (GO:2000341)	2/13	0.0929382694998656	0.4084531332849208	4.377780312535645	10.400817037301156	CD74;OAS3
922	GO_Biological_Process_2021	regulation of homotypic cell-cell adhesion (GO:0034110)	2/13	0.0929382694998656	0.4084531332849208	4.377780312535645	10.400817037301156	LYN;CCL5
923	GO_Biological_Process_2021	regulation of interleukin-5 production (GO:0032674)	2/13	0.0929382694998656	0.4084531332849208	4.377780312535645	10.400817037301156	PDE4D;LGALS9
924	GO_Biological_Process_2021	regulation of platelet-derived growth factor receptor signaling pathway (GO:0010640)	2/13	0.0929382694998656	0.4084531332849208	4.377780312535645	10.400817037301156	PTPRJ;CBL
925	GO_Biological_Process_2021	regulation of receptor signaling pathway via STAT (GO:1904892)	2/13	0.0929382694998656	0.4084531332849208	4.377780312535645	10.400817037301156	PTPRC;IL7R
926	GO_Biological_Process_2021	regulation of T cell differentiation in thymus (GO:0033081)	2/13	0.0929382694998656	0.4084531332849208	4.377780312535645	10.400817037301156	TESPA1;TOX
927	GO_Biological_Process_2021	relaxation of cardiac muscle (GO:0055119)	2/13	0.0929382694998656	0.4084531332849208	4.377780312535645	10.400817037301156	CAMK2D;SLC8A1
928	GO_Biological_Process_2021	response to interleukin-6 (GO:0070741)	2/13	0.0929382694998656	0.4084531332849208	4.377780312535645	10.400817037301156	PID1;NFKB1
929	GO_Biological_Process_2021	response to muramyl dipeptide (GO:0032495)	2/13	0.0929382694998656	0.4084531332849208	4.377780312535645	10.400817037301156	NOD1;PTPN22
930	GO_Biological_Process_2021	response to thyroid hormone (GO:0097066)	2/13	0.0929382694998656	0.4084531332849208	4.377780312535645	10.400817037301156	THRB;CTSS
931	GO_Biological_Process_2021	toll-like receptor 9 signaling pathway (GO:0034162)	2/13	0.0929382694998656	0.4084531332849208	4.377780312535645	10.400817037301156	UNC93B1;PIK3AP1
932	GO_Biological_Process_2021	cellular calcium ion homeostasis (GO:0006874)	9/136	0.0950196385096851	0.4164175092761557	1.7110136549387025	4.027164396710631	CD40;CAMK2D;TRPC4;CCL5;ATP2B4;ADCY8;SLC8A1;PML;CCR2
933	GO_Biological_Process_2021	negative regulation of inflammatory response to antigenic stimulus (GO:0002862)	9/136	0.0950196385096851	0.4164175092761557	1.7110136549387025	4.027164396710631	LYN;FGR;PTGER4;HCK;CREB1;GNG2;CD247;ADCY8;FCGR2B
934	GO_Biological_Process_2021	positive regulation of proteasomal ubiquitin-dependent protein catabolic process (GO:0032436)	6/79	0.0958454615659434	0.4188500820410015	1.982552816597281	4.649122357979842	DVL1;ARIH1;PRICKLE1;TRIB1;PIAS1;NFE2L2
935	GO_Biological_Process_2021	regulation of neuron differentiation (GO:0045664)	6/79	0.0958454615659434	0.4188500820410015	1.982552816597281	4.649122357979842	MEF2C;LTK;BDNF;NRCAM;TCF4;CNTN4
936	GO_Biological_Process_2021	B cell differentiation (GO:0030183)	5/61	0.0961175205022888	0.4188557865268755	2.1528652392947105	5.042405794921679	ITGB1;PTPRC;ITGA4;PTPRJ;HDAC9
937	GO_Biological_Process_2021	pattern recognition receptor signaling pathway (GO:0002221)	5/61	0.0961175205022888	0.4188557865268755	2.1528652392947105	5.042405794921679	RPS6KA3;UNC93B1;NOD1;CTSS;HSP90B1
938	GO_Biological_Process_2021	regulation of ERK1 and ERK2 cascade (GO:0070372)	14/238	0.0966649928041774	0.4202277638967269	1.5109076433121018	3.5302416927577096	LYN;NRP1;CD74;PTPN1;EPHA7;PTPN22;ICAM1;SPRED2;DLG1;PTPRC;BMPER;CCL5;RAPGEF2;LGALS9
939	GO_Biological_Process_2021	positive regulation of cell projection organization (GO:0031346)	8/117	0.0967039973802422	0.4202277638967269	1.7714888829608324	4.138376135065484	SNX3;LYN;LTK;BDNF;DVL1;RAPGEF2;SERPINI1;TOX
940	GO_Biological_Process_2021	protein phosphorylation (GO:0006468)	26/496	0.0968965646578985	0.4204740126950043	1.3404695714403678	3.1288050575997297	CAMK2D;LTK;ROCK2;PIK3CD;NLK;RPS6KA3;AKT3;ERC1;CDK17;LYN;MORC3;NEK7;HUNK;EIF2AK2;VRK2;RUNX3;DCLK1;FGR;HCK;CREB1;TEC;ABI1;PKN2;TOP1;TRIB1;CDK14
941	GO_Biological_Process_2021	positive regulation of cell-matrix adhesion (GO:0001954)	4/44	0.0978030739135006	0.422040042801075	2.410188679245283	5.603204886474886	NRP1;PTPRJ;SKAP1;LIMS1
942	GO_Biological_Process_2021	positive regulation of mRNA catabolic process (GO:0061014)	4/44	0.0978030739135006	0.422040042801075	2.410188679245283	5.603204886474886	BTG2;PNPT1;ROCK2;ZC3HAV1
943	GO_Biological_Process_2021	positive regulation of receptor-mediated endocytosis (GO:0048260)	4/44	0.0978030739135006	0.422040042801075	2.410188679245283	5.603204886474886	AHI1;TBC1D5;CBL;B2M
944	GO_Biological_Process_2021	positive regulation of stress fiber assembly (GO:0051496)	4/44	0.0978030739135006	0.422040042801075	2.410188679245283	5.603204886474886	NRP1;ROCK2;CD47;PPM1E
945	GO_Biological_Process_2021	negative regulation of cellular response to insulin stimulus (GO:1900077)	3/28	0.0994820308333711	0.4263121930726457	2.890854271356784	6.671450599117634	PTPN1;PID1;SOCS1
946	GO_Biological_Process_2021	regulation of immunoglobulin production (GO:0002637)	3/28	0.0994820308333711	0.4263121930726457	2.890854271356784	6.671450599117634	CD86;PTPRC;FCGR2B
947	GO_Biological_Process_2021	regulation of sodium ion transmembrane transport (GO:1902305)	3/28	0.0994820308333711	0.4263121930726457	2.890854271356784	6.671450599117634	CAMK2D;DLG1;ATP2B4
948	GO_Biological_Process_2021	response to ketone (GO:1901654)	3/28	0.0994820308333711	0.4263121930726457	2.890854271356784	6.671450599117634	UBE3A;SLIT3;THBS1
949	GO_Biological_Process_2021	T cell activation involved in immune response (GO:0002286)	3/28	0.0994820308333711	0.4263121930726457	2.890854271356784	6.671450599117634	CD74;ITGAL;ICAM1
950	GO_Biological_Process_2021	negative regulation of extrinsic apoptotic signaling pathway (GO:2001237)	6/80	0.1003238088889511	0.4287416374292671	1.955659316315054	4.49674962069761	EYA2;ITGAV;CFLAR;THBS1;SH3RF1;ICAM1
951	GO_Biological_Process_2021	positive regulation of protein-containing complex assembly (GO:0031334)	8/118	0.1003260974462797	0.4287416374292671	1.755292495115504	4.0359956817062255	SH3GLB1;GBP5;FAF1;USP50;ISG15;ASAP1;SKAP1;TRABD2B
952	GO_Biological_Process_2021	MAPK cascade (GO:0000165)	17/303	0.1009515979711951	0.4305691197371024	1.4377470355731226	3.2969180067166444	PTGER4;DUSP5;MEF2C;CSF2RB;RASAL2;IL2RG;NFKB1;PSMB9;DLG1;RASA1;CCL5;IL2RB;PSME1;RAPGEF2;ITGAV;LGALS9;CCR5
953	GO_Biological_Process_2021	I-kappaB kinase/NF-kappaB signaling (GO:0007249)	5/62	0.1013103811146123	0.4305691197371024	2.1149851959874497	4.842399028662919	ROCK2;REL;ERC1;BIRC3;RELB
954	GO_Biological_Process_2021	negative regulation of kinase activity (GO:0033673)	5/62	0.1013103811146123	0.4305691197371024	2.1149851959874497	4.842399028662919	PTPRC;DVL1;DTNBP1;TRIB1;PPM1E
955	GO_Biological_Process_2021	positive regulation of interleukin-1 production (GO:0032732)	5/62	0.1013103811146123	0.4305691197371024	2.1149851959874497	4.842399028662919	GSDMD;GBP5;STAT3;USP50;LGALS9
956	GO_Biological_Process_2021	cellular response to growth factor stimulus (GO:0071363)	10/158	0.1018577886104471	0.4317095862475665	1.6316411468502725	3.726958269579313	NR4A1;NRP1;MEF2C;FOXC1;CCL5;RAPGEF2;CPNE3;PTPN12;RUNX2;LIMS1
957	GO_Biological_Process_2021	organonitrogen compound biosynthetic process (GO:1901566)	10/158	0.1018577886104471	0.4317095862475665	1.6316411468502725	3.726958269579313	PCSK1;CERS6;PPM1L;ARG1;ACER3;ELOVL6;DMD;CEPT1;PCSK5;B4GALT5
958	GO_Biological_Process_2021	potassium ion transmembrane transport (GO:0071805)	9/139	0.1050990033973575	0.4352897142553718	1.67126582278481	3.765115359561487	KCNT2;KCND2;KCNH7;KCNB2;SLC9A9;KCNQ5;KCNN2;KCNJ3;HCN1
959	GO_Biological_Process_2021	cAMP metabolic process (GO:0046058)	2/14	0.1056569409844163	0.4352897142553718	4.012756168966959	9.01890158422324	PDE4D;ADCY8
960	GO_Biological_Process_2021	cellular response to low-density lipoprotein particle stimulus (GO:0071404)	2/14	0.1056569409844163	0.4352897142553718	4.012756168966959	9.01890158422324	ITGB1;PPARG
961	GO_Biological_Process_2021	endothelial cell differentiation (GO:0045446)	2/14	0.1056569409844163	0.4352897142553718	4.012756168966959	9.01890158422324	SCUBE1;FSTL1
962	GO_Biological_Process_2021	negative regulation of interleukin-12 production (GO:0032695)	2/14	0.1056569409844163	0.4352897142553718	4.012756168966959	9.01890158422324	THBS1;PIBF1
963	GO_Biological_Process_2021	negative regulation of smooth muscle cell migration (GO:0014912)	2/14	0.1056569409844163	0.4352897142553718	4.012756168966959	9.01890158422324	MEF2C;TRIB1
964	GO_Biological_Process_2021	negative regulation of viral transcription (GO:0032897)	2/14	0.1056569409844163	0.4352897142553718	4.012756168966959	9.01890158422324	IFITM3;TRIM14
965	GO_Biological_Process_2021	positive regulation of cardiac muscle cell proliferation (GO:0060045)	2/14	0.1056569409844163	0.4352897142553718	4.012756168966959	9.01890158422324	MEF2C;ZFPM2
966	GO_Biological_Process_2021	positive regulation of leukocyte degranulation (GO:0043302)	2/14	0.1056569409844163	0.4352897142553718	4.012756168966959	9.01890158422324	FGR;GAB2
967	GO_Biological_Process_2021	positive regulation of lymphocyte migration (GO:2000403)	2/14	0.1056569409844163	0.4352897142553718	4.012756168966959	9.01890158422324	CXCL10;CCL5
968	GO_Biological_Process_2021	positive regulation of macrophage chemotaxis (GO:0010759)	2/14	0.1056569409844163	0.4352897142553718	4.012756168966959	9.01890158422324	CCL5;THBS1
969	GO_Biological_Process_2021	positive regulation of T cell chemotaxis (GO:0010820)	2/14	0.1056569409844163	0.4352897142553718	4.012756168966959	9.01890158422324	CCL5;CCR2
970	GO_Biological_Process_2021	positive regulation of T cell receptor signaling pathway (GO:0050862)	2/14	0.1056569409844163	0.4352897142553718	4.012756168966959	9.01890158422324	TESPA1;CD226
971	GO_Biological_Process_2021	regulation of DNA methylation-dependent heterochromatin assembly (GO:0090308)	2/14	0.1056569409844163	0.4352897142553718	4.012756168966959	9.01890158422324	APOBEC1;SETDB2
972	GO_Biological_Process_2021	regulation of IRE1-mediated unfolded protein response (GO:1903894)	2/14	0.1056569409844163	0.4352897142553718	4.012756168966959	9.01890158422324	PTPN1;HSPA5
973	GO_Biological_Process_2021	regulation of protein kinase C signaling (GO:0090036)	2/14	0.1056569409844163	0.4352897142553718	4.012756168966959	9.01890158422324	DGKG;CD40
974	GO_Biological_Process_2021	regulation of response to endoplasmic reticulum stress (GO:1905897)	2/14	0.1056569409844163	0.4352897142553718	4.012756168966959	9.01890158422324	FCGR2B;MANF
975	GO_Biological_Process_2021	relaxation of muscle (GO:0090075)	2/14	0.1056569409844163	0.4352897142553718	4.012756168966959	9.01890158422324	CAMK2D;SLC8A1
976	GO_Biological_Process_2021	response to chemokine (GO:1990868)	2/14	0.1056569409844163	0.4352897142553718	4.012756168966959	9.01890158422324	RIPOR2;FOXC1
977	GO_Biological_Process_2021	smooth muscle contraction (GO:0006939)	2/14	0.1056569409844163	0.4352897142553718	4.012756168966959	9.01890158422324	ROCK2;SLC8A1
978	GO_Biological_Process_2021	substrate-dependent cell migration (GO:0006929)	2/14	0.1056569409844163	0.4352897142553718	4.012756168966959	9.01890158422324	NRP1;PTPRC
979	GO_Biological_Process_2021	positive regulation of cell motility (GO:2000147)	13/221	0.1064812771792248	0.4381024888198426	1.5102576335877862	3.3826540708680075	ITGB1;HSPA5;ROCK2;STAT3;NEDD9;PIK3CD;THBS1;FGR;MMP14;CCL5;PECAM1;CPNE3;FERMT3
980	GO_Biological_Process_2021	positive regulation of viral process (GO:0048524)	5/63	0.1066403109306182	0.4381741328277993	2.0784113610700947	4.652095029329537	MDFIC;AXL;CCL5;PKN2;IFIT1
981	GO_Biological_Process_2021	negative regulation of interferon-gamma production (GO:0032689)	3/29	0.1078287357381505	0.441299085150579	2.7795226130653266	6.190583590783079	CD274;AXL;LGALS9
982	GO_Biological_Process_2021	positive regulation of viral genome replication (GO:0045070)	3/29	0.1078287357381505	0.441299085150579	2.7795226130653266	6.190583590783079	CCL5;PKN2;IFIT1
983	GO_Biological_Process_2021	regulation of calcium ion transmembrane transporter activity (GO:1901019)	3/29	0.1078287357381505	0.441299085150579	2.7795226130653266	6.190583590783079	CAMK2D;PDE4D;DMD
984	GO_Biological_Process_2021	cellular response to chemical stress (GO:0062197)	7/101	0.1095371735588644	0.4473827249388133	1.7965425531914894	3.973038231460003	MSRA;PNPT1;CYBB;VRK2;STX2;ETV5;NFE2L2
985	GO_Biological_Process_2021	ephrin receptor signaling pathway (GO:0048013)	6/82	0.1096044297038204	0.4473827249388133	1.903995486825513	4.209500759607924	EPHA5;LYN;EPHA7;EPHA6;ROCK2;RASA1
986	GO_Biological_Process_2021	regulation of cellular protein localization (GO:1903827)	4/46	0.110657347240237	0.4510854181308211	2.2951781970649896	5.052414356243582	PTPN1;BDNF;DVL1;GPC6
987	GO_Biological_Process_2021	positive regulation of cellular catabolic process (GO:0031331)	9/141	0.1121420211030867	0.4559361541300267	1.645771001150748	3.600929119271281	SH3GLB1;PTPN1;PNPT1;DTX3L;FAF1;TRIM14;MSN;ZC3HAV1;DCN
988	GO_Biological_Process_2021	regulation of small GTPase mediated signal transduction (GO:0051056)	9/141	0.1121420211030867	0.4559361541300267	1.645771001150748	3.600929119271281	AKAP13;ARHGAP10;ARHGEF3;RHOH;ITGAV;ARHGAP15;ARHGAP26;ARHGAP45;FGD2
989	GO_Biological_Process_2021	axon guidance (GO:0007411)	12/203	0.1144570440943782	0.4647376567296672	1.5175928205059974	3.2894669488294066	EPHA5;NRP1;EPHA7;EPHA6;DAB1;BDNF;DOK6;RHOH;PIK3CD;SLIT3;GAB2;CNTN4
990	GO_Biological_Process_2021	potassium ion transport (GO:0006813)	8/122	0.115562073267161	0.4653053464140766	1.6933484152860026	3.654156915894882	KCND2;KCNH7;KCNB2;SLC9A9;KCNQ5;KCNN2;KCNJ3;HCN1
991	GO_Biological_Process_2021	cardiac muscle cell action potential (GO:0086001)	3/30	0.1164363916403622	0.4653053464140766	2.6764377442769405	5.755438890036185	CACNA2D1;DMD;SLC8A1
992	GO_Biological_Process_2021	chondroitin sulfate metabolic process (GO:0030204)	3/30	0.1164363916403622	0.4653053464140766	2.6764377442769405	5.755438890036185	DSE;CHSY3;DCN
993	GO_Biological_Process_2021	maintenance of blood-brain barrier (GO:0035633)	3/30	0.1164363916403622	0.4653053464140766	2.6764377442769405	5.755438890036185	ITGB1;PECAM1;DMD
994	GO_Biological_Process_2021	positive regulation of phosphate metabolic process (GO:0045937)	3/30	0.1164363916403622	0.4653053464140766	2.6764377442769405	5.755438890036185	NRP1;CCL5;THBS1
995	GO_Biological_Process_2021	regulation of macrophage activation (GO:0043030)	3/30	0.1164363916403622	0.4653053464140766	2.6764377442769405	5.755438890036185	CD74;FCGR2B;THBS1
996	GO_Biological_Process_2021	TRIF-dependent toll-like receptor signaling pathway (GO:0035666)	3/30	0.1164363916403622	0.4653053464140766	2.6764377442769405	5.755438890036185	CD40;IRF7;BIRC3
997	GO_Biological_Process_2021	determination of heart left/right asymmetry (GO:0061371)	4/47	0.1173524884319059	0.4653053464140766	2.2416849495392714	4.80297398744287	AHI1;MEF2C;SETDB2;MICAL2
998	GO_Biological_Process_2021	embryonic heart tube morphogenesis (GO:0003143)	4/47	0.1173524884319059	0.4653053464140766	2.2416849495392714	4.80297398744287	AHI1;MEF2C;SETDB2;MICAL2
999	GO_Biological_Process_2021	negative regulation of cold-induced thermogenesis (GO:0120163)	4/47	0.1173524884319059	0.4653053464140766	2.2416849495392714	4.80297398744287	PLCL2;ABHD6;LNPEP;ARNTL
1000	GO_Biological_Process_2021	regulation of cell-matrix adhesion (GO:0001952)	5/65	0.1177017152652283	0.4653053464140766	2.00892107472712	4.298290929828448	ROCK2;RASA1;CASK;THBS1;SKAP1
1001	GO_Biological_Process_2021	cellular response to organonitrogen compound (GO:0071417)	7/103	0.118172151480883	0.4653053464140766	1.7589304503367005	3.7563943960764674	MEF2C;GABRB1;RAPGEF2;GABRG2;HSP90B1;CPEB4;HCN1
1002	GO_Biological_Process_2021	central nervous system neuron development (GO:0021954)	2/15	0.1188077645982936	0.4653053464140766	3.7038895859473024	7.8902052924767485	RAPGEF2;B4GALT5
1003	GO_Biological_Process_2021	engulfment of apoptotic cell (GO:0043652)	2/15	0.1188077645982936	0.4653053464140766	3.7038895859473024	7.8902052924767485	RHOH;THBS1
1004	GO_Biological_Process_2021	G protein-coupled glutamate receptor signaling pathway (GO:0007216)	2/15	0.1188077645982936	0.4653053464140766	3.7038895859473024	7.8902052924767485	HOMER1;GRM8
1005	GO_Biological_Process_2021	ganglioside biosynthetic process (GO:0001574)	2/15	0.1188077645982936	0.4653053464140766	3.7038895859473024	7.8902052924767485	ST6GALNAC5;B4GALT5
1006	GO_Biological_Process_2021	histone mRNA catabolic process (GO:0071044)	2/15	0.1188077645982936	0.4653053464140766	3.7038895859473024	7.8902052924767485	XRN1;TENT2
1007	GO_Biological_Process_2021	integrated stress response signaling (GO:0140467)	2/15	0.1188077645982936	0.4653053464140766	3.7038895859473024	7.8902052924767485	HSPA5;NFE2L2
1008	GO_Biological_Process_2021	macrophage migration (GO:1905517)	2/15	0.1188077645982936	0.4653053464140766	3.7038895859473024	7.8902052924767485	CCL5;CCR2
1009	GO_Biological_Process_2021	membrane repolarization during cardiac muscle cell action potential (GO:0086013)	2/15	0.1188077645982936	0.4653053464140766	3.7038895859473024	7.8902052924767485	KCNN2;KCNJ3
1010	GO_Biological_Process_2021	peptidyl-tyrosine autophosphorylation (GO:0038083)	2/15	0.1188077645982936	0.4653053464140766	3.7038895859473024	7.8902052924767485	ITK;TEC
1011	GO_Biological_Process_2021	positive regulation of pattern recognition receptor signaling pathway (GO:0062208)	2/15	0.1188077645982936	0.4653053464140766	3.7038895859473024	7.8902052924767485	ANKRD17;DDX60
1012	GO_Biological_Process_2021	protein homotrimerization (GO:0070207)	2/15	0.1188077645982936	0.4653053464140766	3.7038895859473024	7.8902052924767485	PNPT1;MLKL
1013	GO_Biological_Process_2021	protein trimerization (GO:0070206)	2/15	0.1188077645982936	0.4653053464140766	3.7038895859473024	7.8902052924767485	PNPT1;MLKL
1014	GO_Biological_Process_2021	regulation of integrin activation (GO:0033623)	2/15	0.1188077645982936	0.4653053464140766	3.7038895859473024	7.8902052924767485	PTGER4;SKAP1
1015	GO_Biological_Process_2021	regulation of non-canonical Wnt signaling pathway (GO:2000050)	2/15	0.1188077645982936	0.4653053464140766	3.7038895859473024	7.8902052924767485	RNF213;RSPO3
1016	GO_Biological_Process_2021	response to muscle stretch (GO:0035994)	2/15	0.1188077645982936	0.4653053464140766	3.7038895859473024	7.8902052924767485	DMD;SLC8A1
1017	GO_Biological_Process_2021	T cell proliferation (GO:0042098)	2/15	0.1188077645982936	0.4653053464140766	3.7038895859473024	7.8902052924767485	CADM1;MSN
1018	GO_Biological_Process_2021	cellular response to organic substance (GO:0071310)	8/123	0.1195553356099315	0.467641224244157	1.6785357005441652	3.565169468055355	NFAT5;PID1;CCL5;STAT3;CYP1B1;CPNE3;SLIT3;PTPN12
1019	GO_Biological_Process_2021	positive regulation of T cell proliferation (GO:0042102)	5/66	0.1234279642511094	0.4815714015043287	1.9758847090886569	4.1337436152940565	CD86;CD274;PTPRC;CCL5;CCR2
1020	GO_Biological_Process_2021	regulation of protein localization (GO:0032880)	5/66	0.1234279642511094	0.4815714015043287	1.9758847090886569	4.1337436152940565	DLG1;DVL1;TRIM25;TRIM14;SLC26A4
1021	GO_Biological_Process_2021	non-canonical Wnt signaling pathway (GO:0035567)	8/124	0.1236210706172488	0.4817173708939143	1.663978377435808	3.478603829620565	GNG2;DVL1;PSME1;PRICKLE1;PFN1;NLK;PLCB1;PSMB9
1022	GO_Biological_Process_2021	negative regulation of MAP kinase activity (GO:0043407)	4/48	0.1242191702047469	0.4822259882226938	2.1906232132647228	4.568999861251967	LYN;PTPN1;PTPN22;PTPRJ
1023	GO_Biological_Process_2021	regulation of protein metabolic process (GO:0051246)	4/48	0.1242191702047469	0.4822259882226938	2.1906232132647228	4.568999861251967	ROCK2;FAF1;SPOP;GSAP
1024	GO_Biological_Process_2021	substrate adhesion-dependent cell spreading (GO:0034446)	4/48	0.1242191702047469	0.4822259882226938	2.1906232132647228	4.568999861251967	NRP1;ITGA4;ITGAV;FERMT3
1025	GO_Biological_Process_2021	peptide cross-linking (GO:0018149)	3/31	0.1252912744599006	0.4829533342795171	2.58071608040201	5.360441646945533	COL3A1;CD247;THBS1
1026	GO_Biological_Process_2021	prostaglandin metabolic process (GO:0006693)	3/31	0.1252912744599006	0.4829533342795171	2.58071608040201	5.360441646945533	CD74;TBXAS1;PTGS2
1027	GO_Biological_Process_2021	proteoglycan biosynthetic process (GO:0030166)	3/31	0.1252912744599006	0.4829533342795171	2.58071608040201	5.360441646945533	EXT1;NDST3;XYLT1
1028	GO_Biological_Process_2021	regulation of macrophage derived foam cell differentiation (GO:0010743)	3/31	0.1252912744599006	0.4829533342795171	2.58071608040201	5.360441646945533	ITGAV;PPARG;NFKB1
1029	GO_Biological_Process_2021	regulation of potassium ion transport (GO:0043266)	3/31	0.1252912744599006	0.4829533342795171	2.58071608040201	5.360441646945533	DLG1;KCNIP3;KCNN2
1030	GO_Biological_Process_2021	regulation of neuron projection development (GO:0010975)	10/165	0.1253430922516006	0.4829533342795171	1.5573817408724804	3.234215538982187	SNX3;LYN;MYLIP;LTK;BDNF;RAPGEF2;SERPINI1;TOX;TANC2;PPFIA2
1031	GO_Biological_Process_2021	negative regulation of cell population proliferation (GO:0008285)	20/379	0.1260797922277925	0.4851876581502365	1.3474885665144585	2.790433628423403	LYN;BTG2;MORC3;BTG1;EIF2AK2;PTPRJ;IFI35;NMI;RUNX3;IFIT3;PML;PARP10;IRF1;ABI1;CYP1B1;RAPGEF2;CCN3;PPARG;TRIB1;B2M
1032	GO_Biological_Process_2021	positive regulation of cellular metabolic process (GO:0031325)	7/105	0.1271487379367223	0.4886934101567936	1.7228535353535352	3.553209191054109	AHI1;PID1;TBC1D5;CCL5;ACOD1;PPARG;THBS1
1033	GO_Biological_Process_2021	cellular response to oxidative stress (GO:0034599)	8/125	0.1277585714357829	0.490428064543812	1.649669897457508	3.394382155387793	MSRA;PNPT1;CYBB;VRK2;STX2;ETV5;NFE2L2;ARNTL
1034	GO_Biological_Process_2021	adherens junction organization (GO:0034332)	4/49	0.1312517835380505	0.4956993279193489	2.141830887491265	4.349282737233281	CADM1;CDH11;CDH12;CDH8
1035	GO_Biological_Process_2021	aminoglycan biosynthetic process (GO:0006023)	4/49	0.1312517835380505	0.4956993279193489	2.141830887491265	4.349282737233281	EXT1;XYLT1;GPC6;HS2ST1
1036	GO_Biological_Process_2021	cellular defense response (GO:0006968)	4/49	0.1312517835380505	0.4956993279193489	2.141830887491265	4.349282737233281	ITGB1;ITK;CXCL9;CCR5
1037	GO_Biological_Process_2021	regulation of cellular localization (GO:0060341)	4/49	0.1312517835380505	0.4956993279193489	2.141830887491265	4.349282737233281	EPHA5;LYN;CAMK2D;DVL1
1038	GO_Biological_Process_2021	protein processing (GO:0016485)	7/106	0.1317625160409402	0.4956993279193489	1.7053616977859405	3.4563488089792505	FAM111A;PCSK1;MMP14;CASP4;PCSK5;PRSS12;CTSS
1039	GO_Biological_Process_2021	synapse organization (GO:0050808)	8/126	0.1319670816989151	0.4956993279193489	1.6356039340890098	3.312429615593229	FARP1;BDNF;DVL1;NRCAM;PDZRN3;GPC6;PPFIA2;ADGRL3
1040	GO_Biological_Process_2021	B cell activation involved in immune response (GO:0002312)	2/16	0.1323360196707764	0.4956993279193489	3.439146800501882	6.955368276581921	CD180;FCGR2B
1041	GO_Biological_Process_2021	basement membrane organization (GO:0071711)	2/16	0.1323360196707764	0.4956993279193489	3.439146800501882	6.955368276581921	FLRT2;CTSS
1042	GO_Biological_Process_2021	glutamine family amino acid catabolic process (GO:0009065)	2/16	0.1323360196707764	0.4956993279193489	3.439146800501882	6.955368276581921	ARG1;GLS
1043	GO_Biological_Process_2021	glycosphingolipid biosynthetic process (GO:0006688)	2/16	0.1323360196707764	0.4956993279193489	3.439146800501882	6.955368276581921	A4GALT;ST6GALNAC5
1044	GO_Biological_Process_2021	negative regulation of immune effector process (GO:0002698)	2/16	0.1323360196707764	0.4956993279193489	3.439146800501882	6.955368276581921	SLAMF8;CD47
1045	GO_Biological_Process_2021	negative regulation of macrophage activation (GO:0043031)	2/16	0.1323360196707764	0.4956993279193489	3.439146800501882	6.955368276581921	PTPRC;FCGR2B
1046	GO_Biological_Process_2021	nucleotide catabolic process (GO:0009166)	2/16	0.1323360196707764	0.4956993279193489	3.439146800501882	6.955368276581921	GDA;SAMHD1
1047	GO_Biological_Process_2021	polyol biosynthetic process (GO:0046173)	2/16	0.1323360196707764	0.4956993279193489	3.439146800501882	6.955368276581921	ACER3;ITPKA
1048	GO_Biological_Process_2021	positive regulation of double-strand break repair via nonhomologous end joining (GO:2001034)	2/16	0.1323360196707764	0.4956993279193489	3.439146800501882	6.955368276581921	DTX3L;PARP9
1049	GO_Biological_Process_2021	positive regulation of myeloid leukocyte cytokine production involved in immune response (GO:0061081)	2/16	0.1323360196707764	0.4956993279193489	3.439146800501882	6.955368276581921	CD74;DDX58
1050	GO_Biological_Process_2021	protein localization to microtubule organizing center (GO:1905508)	2/16	0.1323360196707764	0.4956993279193489	3.439146800501882	6.955368276581921	SNX10;PIBF1
1051	GO_Biological_Process_2021	regulation of cholesterol storage (GO:0010885)	2/16	0.1323360196707764	0.4956993279193489	3.439146800501882	6.955368276581921	PPARG;TTC39B
1052	GO_Biological_Process_2021	regulation of leukocyte activation (GO:0002694)	2/16	0.1323360196707764	0.4956993279193489	3.439146800501882	6.955368276581921	LYN;CD74
1053	GO_Biological_Process_2021	regulation of monocyte differentiation (GO:0045655)	2/16	0.1323360196707764	0.4956993279193489	3.439146800501882	6.955368276581921	CD74;IRF7
1054	GO_Biological_Process_2021	activation of phospholipase C activity (GO:0007202)	3/32	0.1343795253200852	0.5009280136630646	2.49159591058742	5.000850269346426	CD86;ITK;BDNF
1055	GO_Biological_Process_2021	negative regulation of cell-matrix adhesion (GO:0001953)	3/32	0.1343795253200852	0.5009280136630646	2.49159591058742	5.000850269346426	RASA1;CASK;THBS1
1056	GO_Biological_Process_2021	regulation of NMDA receptor activity (GO:2000310)	3/32	0.1343795253200852	0.5009280136630646	2.49159591058742	5.000850269346426	MEF2C;DLG1;CCR2
1057	GO_Biological_Process_2021	skeletal muscle organ development (GO:0060538)	3/32	0.1343795253200852	0.5009280136630646	2.49159591058742	5.000850269346426	SVIL;MEF2C;CFLAR
1058	GO_Biological_Process_2021	positive regulation of cytosolic calcium ion concentration (GO:0007204)	9/147	0.1347894376483537	0.5018514080433292	1.5737204182718767	3.1538009320866616	GPR174;PTGER4;CD52;P2RY10;CACNA2D1;CCR5;ADCY8;SLC8A1;CCR2
1059	GO_Biological_Process_2021	regulation of myeloid cell differentiation (GO:0045637)	5/68	0.135257403006057	0.5029884674287747	1.9129582983487263	3.827017747208955	LYN;MEF2C;ZBTB16;THBS1;RUNX1
1060	GO_Biological_Process_2021	response to calcium ion (GO:0051592)	7/107	0.1364584212044036	0.5068455644734993	1.688219696969697	3.3624867938502687	MEF2C;CAMK2D;HOMER1;ANXA11;CPNE3;ADCY8;THBS1
1061	GO_Biological_Process_2021	regulation of GTPase activity (GO:0043087)	11/189	0.1367198353078748	0.5072076384203416	1.491851080819027	2.968517273016662	EPHA5;ITGB1;CD40;KLRK1;CCL5;RAP1GDS1;RAPGEF2;ARHGAP15;RGS7;FGD2;LIMS1
1062	GO_Biological_Process_2021	actin polymerization or depolymerization (GO:0008154)	4/50	0.1384445370404833	0.5123772698603533	2.095159967186218	4.142729398448015	SVIL;ABI1;MICAL2;WASF1
1063	GO_Biological_Process_2021	regulation of cellular component movement (GO:0051270)	4/50	0.1384445370404833	0.5123772698603533	2.095159967186218	4.142729398448015	LYN;SP100;ROCK2;PKN2
1064	GO_Biological_Process_2021	metal ion transport (GO:0030001)	6/88	0.1399345389614207	0.5172729552528503	1.764125119183096	3.469294137570776	TRPC4;CACNA2D1;CCL5;NIPA2;CCR5;SLC8A1
1065	GO_Biological_Process_2021	regulation of cell migration (GO:0030334)	21/408	0.142341276556704	0.524118072886209	1.3122297283832527	2.558228268268777	ITGB1;CD74;HSPA5;ROCK2;DDX58;STAT3;PIK3CD;NEDD9;PTPRJ;LDLRAD4;LDB2;THBS1;BST2;FGR;MMP14;NAV3;CCL5;PECAM1;CYP1B1;CPNE3;FERMT3
1066	GO_Biological_Process_2021	apoptotic cell clearance (GO:0043277)	3/33	0.1436872154259992	0.524118072886209	2.408417085427136	4.672609622677708	RHOH;ITGAV;THBS1
1067	GO_Biological_Process_2021	negative chemotaxis (GO:0050919)	3/33	0.1436872154259992	0.524118072886209	2.408417085427136	4.672609622677708	EPHA7;ITGAV;SLIT3
1068	GO_Biological_Process_2021	negative regulation of smooth muscle cell proliferation (GO:0048662)	3/33	0.1436872154259992	0.524118072886209	2.408417085427136	4.672609622677708	MEF2C;PPARG;TRIB1
1069	GO_Biological_Process_2021	positive regulation of inflammatory response (GO:0050729)	6/89	0.1453347967460214	0.524118072886209	1.7427794405870645	3.361325293158109	ZBP1;PTGER4;IFI35;CD47;NMI;CCR2
1070	GO_Biological_Process_2021	transforming growth factor beta receptor signaling pathway (GO:0007179)	6/89	0.1453347967460214	0.524118072886209	1.7427794405870645	3.361325293158109	ITGB1;COL3A1;NRROS;COL1A2;CBL;NLK
1071	GO_Biological_Process_2021	blood circulation (GO:0008015)	4/51	0.1457914789739329	0.524118072886209	2.050475043489897	3.948349437199989	CXCL10;ROCK2;STAT1;SERPING1
1072	GO_Biological_Process_2021	inositol lipid-mediated signaling (GO:0048017)	4/51	0.1457914789739329	0.524118072886209	2.050475043489897	3.948349437199989	PLCL2;PIK3CD;GAB2;PLCB1
1073	GO_Biological_Process_2021	negative regulation of transport (GO:0051051)	4/51	0.1457914789739329	0.524118072886209	2.050475043489897	3.948349437199989	SNX3;BST2;ITGAV;FCGR2B
1074	GO_Biological_Process_2021	positive regulation of fat cell differentiation (GO:0045600)	4/51	0.1457914789739329	0.524118072886209	2.050475043489897	3.948349437199989	CREB1;ZBTB16;PPARG;PTGS2
1075	GO_Biological_Process_2021	modulation of chemical synaptic transmission (GO:0050804)	7/109	0.1460916450732024	0.524118072886209	1.6549440483264013	3.1833198760732757	ITGB1;MEF2C;HOMER1;BDNF;GRM8;BTBD9;DLGAP2
1076	GO_Biological_Process_2021	adenylate cyclase-activating adrenergic receptor signaling pathway (GO:0071880)	2/17	0.1461906583389781	0.524118072886209	3.209703053115851	6.171757070382955	AKAP13;RAPGEF2
1077	GO_Biological_Process_2021	membrane depolarization during cardiac muscle cell action potential (GO:0086012)	2/17	0.1461906583389781	0.524118072886209	3.209703053115851	6.171757070382955	CACNA2D1;SLC8A1
1078	GO_Biological_Process_2021	negative regulation of chemokine production (GO:0032682)	2/17	0.1461906583389781	0.524118072886209	3.209703053115851	6.171757070382955	OAS3;LGALS9
1079	GO_Biological_Process_2021	negative regulation of interleukin-10 production (GO:0032693)	2/17	0.1461906583389781	0.524118072886209	3.209703053115851	6.171757070382955	CD274;FCGR2B
1080	GO_Biological_Process_2021	negative regulation of vascular associated smooth muscle cell proliferation (GO:1904706)	2/17	0.1461906583389781	0.524118072886209	3.209703053115851	6.171757070382955	MEF2C;PPARG
1081	GO_Biological_Process_2021	positive regulation of cardiac muscle tissue growth (GO:0055023)	2/17	0.1461906583389781	0.524118072886209	3.209703053115851	6.171757070382955	MEF2C;ZFPM2
1082	GO_Biological_Process_2021	positive regulation of cytokine production involved in inflammatory response (GO:1900017)	2/17	0.1461906583389781	0.524118072886209	3.209703053115851	6.171757070382955	GBP5;STAT3
1083	GO_Biological_Process_2021	positive regulation of muscle hypertrophy (GO:0014742)	2/17	0.1461906583389781	0.524118072886209	3.209703053115851	6.171757070382955	CAMK2D;ROCK2
1084	GO_Biological_Process_2021	positive regulation of telomere capping (GO:1904355)	2/17	0.1461906583389781	0.524118072886209	3.209703053115851	6.171757070382955	PKIB;NEK7
1085	GO_Biological_Process_2021	protein autoprocessing (GO:0016540)	2/17	0.1461906583389781	0.524118072886209	3.209703053115851	6.171757070382955	FAM111A;CASP4
1086	GO_Biological_Process_2021	regulation of cellular response to growth factor stimulus (GO:0090287)	2/17	0.1461906583389781	0.524118072886209	3.209703053115851	6.171757070382955	CASK;FSTL1
1087	GO_Biological_Process_2021	regulation of establishment of endothelial barrier (GO:1903140)	2/17	0.1461906583389781	0.524118072886209	3.209703053115851	6.171757070382955	PPP1R12A;ROCK2
1088	GO_Biological_Process_2021	regulation of metal ion transport (GO:0010959)	2/17	0.1461906583389781	0.524118072886209	3.209703053115851	6.171757070382955	DLG1;CACNA2D1
1089	GO_Biological_Process_2021	regulation of stem cell proliferation (GO:0072091)	2/17	0.1461906583389781	0.524118072886209	3.209703053115851	6.171757070382955	PTPRC;EIF2AK2
1090	GO_Biological_Process_2021	synaptic vesicle membrane organization (GO:0048499)	2/17	0.1461906583389781	0.524118072886209	3.209703053115851	6.171757070382955	STX2;STX11
1091	GO_Biological_Process_2021	positive regulation of binding (GO:0051099)	6/90	0.1508286191873663	0.5394956621568919	1.7219419924337958	3.2572445158530328	FOXC1;DTX3L;RAPGEF2;PPARG;PARP9;B2M
1092	GO_Biological_Process_2021	protein complex oligomerization (GO:0051259)	6/90	0.1508286191873663	0.5394956621568919	1.7219419924337958	3.2572445158530328	GSDMD;RNF213;PNPT1;HOMER1;LRRC8C;ADCY8
1093	GO_Biological_Process_2021	cardiac muscle contraction (GO:0060048)	3/34	0.1532004047406209	0.5420211291366415	2.330604636083644	4.372233827221577	CAMK2D;DMD;SLC8A1
1094	GO_Biological_Process_2021	cellular response to vascular endothelial growth factor stimulus (GO:0035924)	3/34	0.1532004047406209	0.5420211291366415	2.330604636083644	4.372233827221577	NRP1;NR4A1;FOXC1
1095	GO_Biological_Process_2021	positive regulation of interleukin-12 production (GO:0032735)	3/34	0.1532004047406209	0.5420211291366415	2.330604636083644	4.372233827221577	CD40;LGALS9;PLCB1
1096	GO_Biological_Process_2021	regulation of amyloid-beta formation (GO:1902003)	3/34	0.1532004047406209	0.5420211291366415	2.330604636083644	4.372233827221577	LRRTM3;ROCK2;GSAP
1097	GO_Biological_Process_2021	regulation of keratinocyte differentiation (GO:0045616)	3/34	0.1532004047406209	0.5420211291366415	2.330604636083644	4.372233827221577	FOXC1;ROCK2;RUNX1
1098	GO_Biological_Process_2021	striated muscle tissue development (GO:0014706)	3/34	0.1532004047406209	0.5420211291366415	2.330604636083644	4.372233827221577	SVIL;MEF2C;CFLAR
1099	GO_Biological_Process_2021	myeloid cell differentiation (GO:0030099)	4/52	0.1532865184209959	0.5420211291366415	2.007651991614256	3.7652437792890914	LYN;ZBTB16;IKZF1;RUNX1
1100	GO_Biological_Process_2021	negative regulation of BMP signaling pathway (GO:0030514)	4/52	0.1532865184209959	0.5420211291366415	2.007651991614256	3.7652437792890914	BMPER;CRIM1;PPARG;FSTL1
1101	GO_Biological_Process_2021	negative regulation of cellular biosynthetic process (GO:0031327)	4/52	0.1532865184209959	0.5420211291366415	2.007651991614256	3.7652437792890914	ROCK2;ATP2B4;RAPGEF2;NFKB1
1102	GO_Biological_Process_2021	regulation of telomere maintenance via telomerase (GO:0032210)	4/52	0.1532865184209959	0.5420211291366415	2.007651991614256	3.7652437792890914	PKIB;XRN1;NEK7;HNRNPC
1103	GO_Biological_Process_2021	phosphatidylinositol-mediated signaling (GO:0048015)	5/71	0.1538975772135964	0.5423224417982545	1.8257194107320047	3.416775419224888	LTK;PLCL2;PIK3CD;GAB2;PLCB1
1104	GO_Biological_Process_2021	regulation of endopeptidase activity (GO:0052548)	5/71	0.1538975772135964	0.5423224417982545	1.8257194107320047	3.416775419224888	PSME1;SERPING1;SERPINI1;BIRC3;PSMB9
1105	GO_Biological_Process_2021	regulation of hematopoietic stem cell differentiation (GO:1902036)	5/71	0.1538975772135964	0.5423224417982545	1.8257194107320047	3.416775419224888	FOXC1;PSME1;EIF2AK2;RUNX1;PSMB9
1106	GO_Biological_Process_2021	regulation of Wnt signaling pathway (GO:0030111)	7/111	0.1560378771999766	0.5460584977546188	1.6229482323232325	3.0148803307322334	SNX3;MDFIC;RSPO3;NLK;CDK14;TRABD2B;RUNX1
1107	GO_Biological_Process_2021	cell migration involved in sprouting angiogenesis (GO:0002042)	2/18	0.1603240999980828	0.5460584977546188	3.008939774153074	5.50803843680594	NRP1;NR4A1
1108	GO_Biological_Process_2021	endothelial cell proliferation (GO:0001935)	2/18	0.1603240999980828	0.5460584977546188	3.008939774153074	5.50803843680594	DLG1;BMPER
1109	GO_Biological_Process_2021	G protein-coupled acetylcholine receptor signaling pathway (GO:0007213)	2/18	0.1603240999980828	0.5460584977546188	3.008939774153074	5.50803843680594	CHRM3;PLCB1
1110	GO_Biological_Process_2021	negative regulation of fibroblast proliferation (GO:0048147)	2/18	0.1603240999980828	0.5460584977546188	3.008939774153074	5.50803843680594	PARP10;MORC3
1111	GO_Biological_Process_2021	positive chemotaxis (GO:0050918)	2/18	0.1603240999980828	0.5460584977546188	3.008939774153074	5.50803843680594	NRP1;PTPRJ
1112	GO_Biological_Process_2021	positive regulation of cardiac muscle hypertrophy (GO:0010613)	2/18	0.1603240999980828	0.5460584977546188	3.008939774153074	5.50803843680594	CAMK2D;ROCK2
1113	GO_Biological_Process_2021	positive regulation of cell adhesion mediated by integrin (GO:0033630)	2/18	0.1603240999980828	0.5460584977546188	3.008939774153074	5.50803843680594	CCL5;SKAP1
1114	GO_Biological_Process_2021	positive regulation of CREB transcription factor activity (GO:0032793)	2/18	0.1603240999980828	0.5460584977546188	3.008939774153074	5.50803843680594	EPHA5;ADCY8
1115	GO_Biological_Process_2021	positive regulation of interleukin-4 production (GO:0032753)	2/18	0.1603240999980828	0.5460584977546188	3.008939774153074	5.50803843680594	CD86;LGALS9
1116	GO_Biological_Process_2021	positive regulation of lymphocyte chemotaxis (GO:0140131)	2/18	0.1603240999980828	0.5460584977546188	3.008939774153074	5.50803843680594	CCL5;CCR2
1117	GO_Biological_Process_2021	positive regulation of phosphoprotein phosphatase activity (GO:0032516)	2/18	0.1603240999980828	0.5460584977546188	3.008939774153074	5.50803843680594	PPP1R12A;PTPRC
1118	GO_Biological_Process_2021	positive regulation of stress-activated protein kinase signaling cascade (GO:0070304)	2/18	0.1603240999980828	0.5460584977546188	3.008939774153074	5.50803843680594	LYN;EIF2AK2
1119	GO_Biological_Process_2021	positive regulation of synaptic transmission, glutamatergic (GO:0051968)	2/18	0.1603240999980828	0.5460584977546188	3.008939774153074	5.50803843680594	TSHZ3;CCR2
1120	GO_Biological_Process_2021	presynapse assembly (GO:0099054)	2/18	0.1603240999980828	0.5460584977546188	3.008939774153074	5.50803843680594	LRRTM3;DVL1
1121	GO_Biological_Process_2021	protein localization to centrosome (GO:0071539)	2/18	0.1603240999980828	0.5460584977546188	3.008939774153074	5.50803843680594	SNX10;PIBF1
1122	GO_Biological_Process_2021	regulation of catabolic process (GO:0009894)	2/18	0.1603240999980828	0.5460584977546188	3.008939774153074	5.50803843680594	ITGB1;FAF1
1123	GO_Biological_Process_2021	regulation of cellular protein catabolic process (GO:1903362)	2/18	0.1603240999980828	0.5460584977546188	3.008939774153074	5.50803843680594	FAF1;MSN
1124	GO_Biological_Process_2021	regulation of early endosome to late endosome transport (GO:2000641)	2/18	0.1603240999980828	0.5460584977546188	3.008939774153074	5.50803843680594	SNX3;MSN
1125	GO_Biological_Process_2021	regulation of multicellular organism growth (GO:0040014)	2/18	0.1603240999980828	0.5460584977546188	3.008939774153074	5.50803843680594	STAT5A;MBD5
1126	GO_Biological_Process_2021	sodium ion import across plasma membrane (GO:0098719)	2/18	0.1603240999980828	0.5460584977546188	3.008939774153074	5.50803843680594	SLC9A9;SLC8A1
1127	GO_Biological_Process_2021	cell morphogenesis involved in differentiation (GO:0000904)	5/72	0.1603367564869623	0.5460584977546188	1.7983758787924358	3.291889185896653	NRP1;MEF2C;ITGA4;ITGAV;FERMT3
1128	GO_Biological_Process_2021	positive regulation of chemokine production (GO:0032722)	4/53	0.1609234457941636	0.5460584977546188	1.966576819407008	3.5925946854250896	CD74;OAS3;EIF2AK2;LGALS9
1129	GO_Biological_Process_2021	cellular component assembly (GO:0022607)	14/261	0.1628699055515865	0.5460584977546188	1.3685551458263494	2.4836586991039624	CD74;CD40;RHOH;NEDD9;TRAF1;PML;TAPBP;LRRTM3;DVL1;IL2RB;CD247;WASF1;SKAP2;LIMS1
1130	GO_Biological_Process_2021	response to exogenous dsRNA (GO:0043330)	3/35	0.1629051949668512	0.5460584977546188	2.2576554648241207	4.096711971029412	IFIH1;DDX58;IFIT1
1131	GO_Biological_Process_2021	transmembrane receptor protein serine/threonine kinase signaling pathway (GO:0007178)	8/133	0.1633415357746162	0.5460584977546188	1.5434437420986094	2.7965841740099155	ITGB1;COL3A1;NRROS;COL1A2;HIVEP1;NLK;CBL;RUNX2
1132	GO_Biological_Process_2021	axonogenesis (GO:0007409)	13/240	0.1655189650481806	0.5460584977546188	1.3824640459136206	2.486595911873076	EPHA5;NRP1;EPHA7;EPHA6;BDNF;PIK3CD;GAB2;DAB1;DOK6;NRCAM;SLIT3;CNTN4;B4GALT5
1133	GO_Biological_Process_2021	negative regulation of cell adhesion (GO:0007162)	5/73	0.1668830605971806	0.5460584977546188	1.7718365683805009	3.17240595338829	RIPOR2;PTPRC;RASA1;PDE3B;CYP1B1
1134	GO_Biological_Process_2021	ubiquitin-dependent ERAD pathway (GO:0030433)	5/73	0.1668830605971806	0.5460584977546188	1.7718365683805009	3.17240595338829	HSPA5;TRIM25;STT3B;UBXN4;HSP90B1
1135	GO_Biological_Process_2021	glycosaminoglycan metabolic process (GO:0030203)	4/54	0.1686959522840863	0.5460584977546188	1.9271446540880504	3.429657019604935	EXT1;XYLT1;GPC6;HS2ST1
1136	GO_Biological_Process_2021	regulation of alternative mRNA splicing, via spliceosome (GO:0000381)	4/54	0.1686959522840863	0.5460584977546188	1.9271446540880504	3.429657019604935	MBNL1;KHDRBS2;KHDRBS3;CELF2
1137	GO_Biological_Process_2021	regulation of signal transduction (GO:0009966)	11/198	0.1700863522695626	0.5460584977546188	1.4193789190803223	2.5143573900615297	SNX3;PTPN1;SP100;ELF1;HOMER1;MDFIC;DTNBP1;FBXL17;RSPO3;PLCB1;RUNX1
1138	GO_Biological_Process_2021	response to lipid (GO:0033993)	7/114	0.1715188681171544	0.5460584977546188	1.5771972057018786	2.780696460276415	RPS6KA3;STAT3;PELI1;PTPN22;PPARG;LGALS9;TRIB1
1139	GO_Biological_Process_2021	cyclic-nucleotide-mediated signaling (GO:0019935)	3/36	0.1727877769190752	0.5460584977546188	2.1891274554591136	3.84343172283638	EPHA5;PDE4D;RAPGEF2
1140	GO_Biological_Process_2021	positive regulation of substrate adhesion-dependent cell spreading (GO:1900026)	3/36	0.1727877769190752	0.5460584977546188	2.1891274554591136	3.84343172283638	NRP1;NEDD9;LIMS1
1141	GO_Biological_Process_2021	positive regulation of telomere maintenance via telomere lengthening (GO:1904358)	3/36	0.1727877769190752	0.5460584977546188	2.1891274554591136	3.84343172283638	PKIB;NEK7;HNRNPA2B1
1142	GO_Biological_Process_2021	Wnt signaling pathway, calcium modulating pathway (GO:0007223)	3/36	0.1727877769190752	0.5460584977546188	2.1891274554591136	3.84343172283638	GNG2;NLK;PLCB1
1143	GO_Biological_Process_2021	peptidyl-serine phosphorylation (GO:0018105)	9/156	0.1728102373283864	0.5460584977546188	1.4766726943942134	2.592389258683964	RPS6KA3;MORC3;CAMK2D;ROCK2;AKT3;PKN2;VRK2;TOP1;NLK
1144	GO_Biological_Process_2021	NIK/NF-kappaB signaling (GO:0038061)	5/74	0.17353289936976	0.5460584977546188	1.7460665133428248	3.058040071098131	PSME1;REL;BIRC3;RELB;PSMB9
1145	GO_Biological_Process_2021	negative regulation of MAPK cascade (GO:0043409)	6/94	0.1736968074694951	0.5460584977546188	1.643327983491918	2.8765535848569117	LYN;SPRED2;PTPN1;DLG1;PTPRC;PTPRJ
1146	GO_Biological_Process_2021	cardiac muscle cell contraction (GO:0086003)	2/19	0.1746920363181885	0.5460584977546188	2.8317957044800357	4.940720753857786	CAMK2D;CACNA2D1
1147	GO_Biological_Process_2021	negative regulation of striated muscle cell differentiation (GO:0051154)	2/19	0.1746920363181885	0.5460584977546188	2.8317957044800357	4.940720753857786	BDNF;CCN3
1148	GO_Biological_Process_2021	negative regulation of T cell receptor signaling pathway (GO:0050860)	2/19	0.1746920363181885	0.5460584977546188	2.8317957044800357	4.940720753857786	PTPN22;PTPRJ
1149	GO_Biological_Process_2021	neural crest cell differentiation (GO:0014033)	2/19	0.1746920363181885	0.5460584977546188	2.8317957044800357	4.940720753857786	MEF2C;FBXL17
1150	GO_Biological_Process_2021	positive regulation of actin cytoskeleton reorganization (GO:2000251)	2/19	0.1746920363181885	0.5460584977546188	2.8317957044800357	4.940720753857786	NRP1;HCK
1151	GO_Biological_Process_2021	positive regulation of macrophage migration (GO:1905523)	2/19	0.1746920363181885	0.5460584977546188	2.8317957044800357	4.940720753857786	CCL5;THBS1
1152	GO_Biological_Process_2021	positive regulation of neutrophil chemotaxis (GO:0090023)	2/19	0.1746920363181885	0.5460584977546188	2.8317957044800357	4.940720753857786	CD74;RIPOR2
1153	GO_Biological_Process_2021	Rac protein signal transduction (GO:0016601)	2/19	0.1746920363181885	0.5460584977546188	2.8317957044800357	4.940720753857786	RHOH;WASF1
1154	GO_Biological_Process_2021	regulation of bicellular tight junction assembly (GO:2000810)	2/19	0.1746920363181885	0.5460584977546188	2.8317957044800357	4.940720753857786	ROCK2;RUNX1
1155	GO_Biological_Process_2021	regulation of collagen biosynthetic process (GO:0032965)	2/19	0.1746920363181885	0.5460584977546188	2.8317957044800357	4.940720753857786	CIITA;RUNX1
1156	GO_Biological_Process_2021	regulation of lymphocyte proliferation (GO:0050670)	2/19	0.1746920363181885	0.5460584977546188	2.8317957044800357	4.940720753857786	PTPN22;IKZF3
1157	GO_Biological_Process_2021	regulation of nervous system process (GO:0031644)	2/19	0.1746920363181885	0.5460584977546188	2.8317957044800357	4.940720753857786	ROCK2;DLGAP2
1158	GO_Biological_Process_2021	regulation of T cell cytokine production (GO:0002724)	2/19	0.1746920363181885	0.5460584977546188	2.8317957044800357	4.940720753857786	B2M;CCR2
1159	GO_Biological_Process_2021	striated muscle cell differentiation (GO:0051146)	2/19	0.1746920363181885	0.5460584977546188	2.8317957044800357	4.940720753857786	AKAP13;MEF2C
1160	GO_Biological_Process_2021	vesicle transport along actin filament (GO:0030050)	2/19	0.1746920363181885	0.5460584977546188	2.8317957044800357	4.940720753857786	MYO1E;MYO1F
1161	GO_Biological_Process_2021	calcium ion transport (GO:0006816)	7/115	0.1768227873035762	0.5460584977546188	1.5625116909839132	2.7072190834150502	TRPC4;CACNA2D1;CCL5;ATP2B4;ITGAV;CCR5;SLC8A1
1162	GO_Biological_Process_2021	protein localization to plasma membrane (GO:0072659)	8/136	0.1777583180950636	0.5460584977546188	1.5070322376738303	2.603142620213607	DLG1;ROCK2;KCNB2;KCNIP3;FCHO2;ZDHHC23;RAPGEF2;RAB8B
1163	GO_Biological_Process_2021	regulation of macromolecule metabolic process (GO:0060255)	11/200	0.1779971664289053	0.5460584977546188	1.4042113179169016	2.4236513895630343	PTPRC;ROCK2;ZUP1;PRDM6;RASA1;TRIM14;IGF2BP3;UTY;AFF3;SLC8A1;TAPBP
1164	GO_Biological_Process_2021	regulation of hematopoietic progenitor cell differentiation (GO:1901532)	5/75	0.1802826085375862	0.5460584977546188	1.7210327455919396	2.9485242627921555	FOXC1;PSME1;EIF2AK2;RUNX1;PSMB9
1165	GO_Biological_Process_2021	tumor necrosis factor-mediated signaling pathway (GO:0033209)	7/116	0.1821957872012725	0.5460584977546188	1.5480956352515989	2.6359012839721734	CD40;STAT1;PSME1;TRAF1;BIRC3;PSMB9;LIMS1
1166	GO_Biological_Process_2021	regulation of inflammatory response to antigenic stimulus (GO:0002861)	8/137	0.1826850762181354	0.5460584977546188	1.4952714158312015	2.541948702435676	LYN;FGR;PTGER4;HCK;CREB1;GNG2;CD247;ADCY8
1167	GO_Biological_Process_2021	negative regulation of epithelial cell apoptotic process (GO:1904036)	3/37	0.182834473118827	0.5460584977546188	2.1246305054685197	3.6101170291031375	KRIT1;ICAM1;NFE2L2
1168	GO_Biological_Process_2021	phagocytosis, engulfment (GO:0006911)	3/37	0.182834473118827	0.5460584977546188	2.1246305054685197	3.6101170291031375	RHOH;FCGR2B;THBS1
1169	GO_Biological_Process_2021	positive regulation of signaling receptor activity (GO:2000273)	3/37	0.182834473118827	0.5460584977546188	2.1246305054685197	3.6101170291031375	ITGB1;NRP1;CCR2
1170	GO_Biological_Process_2021	regulation of actin cytoskeleton reorganization (GO:2000249)	3/37	0.182834473118827	0.5460584977546188	2.1246305054685197	3.6101170291031375	NRP1;HCK;IQGAP2
1171	GO_Biological_Process_2021	regulation of erythrocyte differentiation (GO:0045646)	3/37	0.182834473118827	0.5460584977546188	2.1246305054685197	3.6101170291031375	LYN;STAT1;STAT3
1172	GO_Biological_Process_2021	regulation of p38MAPK cascade (GO:1900744)	3/37	0.182834473118827	0.5460584977546188	2.1246305054685197	3.6101170291031375	DLG1;PTPN22;LGALS9
1173	GO_Biological_Process_2021	skeletal muscle tissue development (GO:0007519)	3/37	0.182834473118827	0.5460584977546188	2.1246305054685197	3.6101170291031375	SVIL;MEF2C;CFLAR
1174	GO_Biological_Process_2021	protein-containing complex assembly (GO:0065003)	14/267	0.1832671297202488	0.5460584977546188	1.3356763424888598	2.2663895961308818	GSDMD;CD74;CD40;TRAF1;ADCY8;PML;TAPBP;IL2RB;DMD;CD247;WASF1;CTSC;SKAP2;FERMT3
1175	GO_Biological_Process_2021	activation of protein kinase C activity (GO:1990051)	1/5	0.1844315223508651	0.5460584977546188	6.014097744360902	10.166694134908443	CD86
1176	GO_Biological_Process_2021	alditol phosphate metabolic process (GO:0052646)	1/5	0.1844315223508651	0.5460584977546188	6.014097744360902	10.166694134908443	ABHD6
1177	GO_Biological_Process_2021	anion homeostasis (GO:0055081)	1/5	0.1844315223508651	0.5460584977546188	6.014097744360902	10.166694134908443	GLS
1178	GO_Biological_Process_2021	bone marrow development (GO:0048539)	1/5	0.1844315223508651	0.5460584977546188	6.014097744360902	10.166694134908443	PTPRC
1179	GO_Biological_Process_2021	bundle of His cell action potential (GO:0086043)	1/5	0.1844315223508651	0.5460584977546188	6.014097744360902	10.166694134908443	CACNA2D1
1180	GO_Biological_Process_2021	CD4-positive, alpha-beta T cell activation (GO:0035710)	1/5	0.1844315223508651	0.5460584977546188	6.014097744360902	10.166694134908443	RSAD2
1181	GO_Biological_Process_2021	cellular response to antibiotic (GO:0071236)	1/5	0.1844315223508651	0.5460584977546188	6.014097744360902	10.166694134908443	MEF2C
1182	GO_Biological_Process_2021	cellular response to brain-derived neurotrophic factor stimulus (GO:1990416)	1/5	0.1844315223508651	0.5460584977546188	6.014097744360902	10.166694134908443	WASF1
1183	GO_Biological_Process_2021	cellular response to cGMP (GO:0071321)	1/5	0.1844315223508651	0.5460584977546188	6.014097744360902	10.166694134908443	RAPGEF2
1184	GO_Biological_Process_2021	cerebral cortex neuron differentiation (GO:0021895)	1/5	0.1844315223508651	0.5460584977546188	6.014097744360902	10.166694134908443	TOX
1185	GO_Biological_Process_2021	chronic inflammatory response (GO:0002544)	1/5	0.1844315223508651	0.5460584977546188	6.014097744360902	10.166694134908443	THBS1
1186	GO_Biological_Process_2021	cyclic-GMP-AMP transmembrane import across plasma membrane (GO:0140361)	1/5	0.1844315223508651	0.5460584977546188	6.014097744360902	10.166694134908443	LRRC8C
1187	GO_Biological_Process_2021	deoxyribonucleotide metabolic process (GO:0009262)	1/5	0.1844315223508651	0.5460584977546188	6.014097744360902	10.166694134908443	SAMHD1
1188	GO_Biological_Process_2021	exocyst localization (GO:0051601)	1/5	0.1844315223508651	0.5460584977546188	6.014097744360902	10.166694134908443	TNFAIP2
1189	GO_Biological_Process_2021	G protein-coupled opioid receptor signaling pathway (GO:0038003)	1/5	0.1844315223508651	0.5460584977546188	6.014097744360902	10.166694134908443	ADCY8
1190	GO_Biological_Process_2021	heart field specification (GO:0003128)	1/5	0.1844315223508651	0.5460584977546188	6.014097744360902	10.166694134908443	MEF2C
1191	GO_Biological_Process_2021	late endosome to Golgi transport (GO:0034499)	1/5	0.1844315223508651	0.5460584977546188	6.014097744360902	10.166694134908443	SNX3
1192	GO_Biological_Process_2021	mature conventional dendritic cell differentiation (GO:0097029)	1/5	0.1844315223508651	0.5460584977546188	6.014097744360902	10.166694134908443	LGALS9
1193	GO_Biological_Process_2021	metanephric mesenchymal cell differentiation (GO:0072162)	1/5	0.1844315223508651	0.5460584977546188	6.014097744360902	10.166694134908443	STAT1
1194	GO_Biological_Process_2021	mitochondrial RNA 3'-end processing (GO:0000965)	1/5	0.1844315223508651	0.5460584977546188	6.014097744360902	10.166694134908443	PNPT1
1195	GO_Biological_Process_2021	mRNA cleavage (GO:0006379)	1/5	0.1844315223508651	0.5460584977546188	6.014097744360902	10.166694134908443	CSTF3
1196	GO_Biological_Process_2021	negative regulation of blood coagulation, intrinsic pathway (GO:2000267)	1/5	0.1844315223508651	0.5460584977546188	6.014097744360902	10.166694134908443	SERPING1
1197	GO_Biological_Process_2021	negative regulation of dendritic cell differentiation (GO:2001199)	1/5	0.1844315223508651	0.5460584977546188	6.014097744360902	10.166694134908443	FCGR2B
1198	GO_Biological_Process_2021	negative regulation of gene silencing by RNA (GO:0060967)	1/5	0.1844315223508651	0.5460584977546188	6.014097744360902	10.166694134908443	PPARG
1199	GO_Biological_Process_2021	negative regulation of heterochromatin assembly (GO:0031452)	1/5	0.1844315223508651	0.5460584977546188	6.014097744360902	10.166694134908443	APOBEC1
1200	GO_Biological_Process_2021	negative regulation of immunoglobulin production (GO:0002638)	1/5	0.1844315223508651	0.5460584977546188	6.014097744360902	10.166694134908443	FCGR2B
1201	GO_Biological_Process_2021	negative regulation of IRE1-mediated unfolded protein response (GO:1903895)	1/5	0.1844315223508651	0.5460584977546188	6.014097744360902	10.166694134908443	HSPA5
1202	GO_Biological_Process_2021	negative regulation of leukocyte differentiation (GO:1902106)	1/5	0.1844315223508651	0.5460584977546188	6.014097744360902	10.166694134908443	FCGR2B
1203	GO_Biological_Process_2021	negative regulation of lipid transport (GO:0032369)	1/5	0.1844315223508651	0.5460584977546188	6.014097744360902	10.166694134908443	ITGAV
1204	GO_Biological_Process_2021	negative regulation of macrophage chemotaxis (GO:0010760)	1/5	0.1844315223508651	0.5460584977546188	6.014097744360902	10.166694134908443	SLAMF8
1205	GO_Biological_Process_2021	negative regulation of mast cell activation involved in immune response (GO:0033007)	1/5	0.1844315223508651	0.5460584977546188	6.014097744360902	10.166694134908443	LGALS9
1206	GO_Biological_Process_2021	negative regulation of myosin-light-chain-phosphatase activity (GO:0035509)	1/5	0.1844315223508651	0.5460584977546188	6.014097744360902	10.166694134908443	ROCK2
1207	GO_Biological_Process_2021	negative regulation of PERK-mediated unfolded protein response (GO:1903898)	1/5	0.1844315223508651	0.5460584977546188	6.014097744360902	10.166694134908443	PTPN1
1208	GO_Biological_Process_2021	negative regulation of plasminogen activation (GO:0010757)	1/5	0.1844315223508651	0.5460584977546188	6.014097744360902	10.166694134908443	THBS1
1209	GO_Biological_Process_2021	negative regulation of posttranscriptional gene silencing (GO:0060149)	1/5	0.1844315223508651	0.5460584977546188	6.014097744360902	10.166694134908443	PPARG
1210	GO_Biological_Process_2021	negative regulation of protein polyubiquitination (GO:1902915)	1/5	0.1844315223508651	0.5460584977546188	6.014097744360902	10.166694134908443	PARP10
1211	GO_Biological_Process_2021	negative regulation of regulatory T cell differentiation (GO:0045590)	1/5	0.1844315223508651	0.5460584977546188	6.014097744360902	10.166694134908443	IRF1
1212	GO_Biological_Process_2021	negative regulation of smooth muscle contraction (GO:0045986)	1/5	0.1844315223508651	0.5460584977546188	6.014097744360902	10.166694134908443	DOCK4
1213	GO_Biological_Process_2021	negative regulation of T cell migration (GO:2000405)	1/5	0.1844315223508651	0.5460584977546188	6.014097744360902	10.166694134908443	RIPOR2
1214	GO_Biological_Process_2021	negative regulation of vitamin D biosynthetic process (GO:0010957)	1/5	0.1844315223508651	0.5460584977546188	6.014097744360902	10.166694134908443	NFKB1
1215	GO_Biological_Process_2021	neutral lipid catabolic process (GO:0046461)	1/5	0.1844315223508651	0.5460584977546188	6.014097744360902	10.166694134908443	ABHD6
1216	GO_Biological_Process_2021	p38MAPK cascade (GO:0038066)	1/5	0.1844315223508651	0.5460584977546188	6.014097744360902	10.166694134908443	LGALS9
1217	GO_Biological_Process_2021	PML body organization (GO:0030578)	1/5	0.1844315223508651	0.5460584977546188	6.014097744360902	10.166694134908443	PML
1218	GO_Biological_Process_2021	positive regulation of axon extension involved in axon guidance (GO:0048842)	1/5	0.1844315223508651	0.5460584977546188	6.014097744360902	10.166694134908443	NRP1
1219	GO_Biological_Process_2021	positive regulation of CD4-positive, alpha-beta T cell proliferation (GO:2000563)	1/5	0.1844315223508651	0.5460584977546188	6.014097744360902	10.166694134908443	LGALS9
1220	GO_Biological_Process_2021	positive regulation of CD4-positive, CD25-positive, alpha-beta regulatory T cell differentiation (GO:0032831)	1/5	0.1844315223508651	0.5460584977546188	6.014097744360902	10.166694134908443	LGALS9
1221	GO_Biological_Process_2021	positive regulation of dendritic cell differentiation (GO:2001200)	1/5	0.1844315223508651	0.5460584977546188	6.014097744360902	10.166694134908443	LGALS9
1222	GO_Biological_Process_2021	positive regulation of DNA demethylation (GO:1901537)	1/5	0.1844315223508651	0.5460584977546188	6.014097744360902	10.166694134908443	TOX
1223	GO_Biological_Process_2021	positive regulation of heat generation (GO:0031652)	1/5	0.1844315223508651	0.5460584977546188	6.014097744360902	10.166694134908443	PTGS2
1224	GO_Biological_Process_2021	positive regulation of hippo signaling (GO:0035332)	1/5	0.1844315223508651	0.5460584977546188	6.014097744360902	10.166694134908443	SCHIP1
1225	GO_Biological_Process_2021	positive regulation of interleukin-18 production (GO:0032741)	1/5	0.1844315223508651	0.5460584977546188	6.014097744360902	10.166694134908443	GBP5
1226	GO_Biological_Process_2021	positive regulation of long-term synaptic depression (GO:1900454)	1/5	0.1844315223508651	0.5460584977546188	6.014097744360902	10.166694134908443	ADCY8
1227	GO_Biological_Process_2021	positive regulation of low-density lipoprotein receptor activity (GO:1905599)	1/5	0.1844315223508651	0.5460584977546188	6.014097744360902	10.166694134908443	PPARG
1228	GO_Biological_Process_2021	positive regulation of metallopeptidase activity (GO:1905050)	1/5	0.1844315223508651	0.5460584977546188	6.014097744360902	10.166694134908443	STAT3
1229	GO_Biological_Process_2021	positive regulation of mitochondrial depolarization (GO:0051901)	1/5	0.1844315223508651	0.5460584977546188	6.014097744360902	10.166694134908443	DCN
1230	GO_Biological_Process_2021	positive regulation of natural killer cell chemotaxis (GO:2000503)	1/5	0.1844315223508651	0.5460584977546188	6.014097744360902	10.166694134908443	CCL5
1231	GO_Biological_Process_2021	positive regulation of neurotransmitter transport (GO:0051590)	1/5	0.1844315223508651	0.5460584977546188	6.014097744360902	10.166694134908443	DTNBP1
1232	GO_Biological_Process_2021	positive regulation of neutrophil extravasation (GO:2000391)	1/5	0.1844315223508651	0.5460584977546188	6.014097744360902	10.166694134908443	RIPOR2
1233	GO_Biological_Process_2021	positive regulation of protein localization to synapse (GO:1902474)	1/5	0.1844315223508651	0.5460584977546188	6.014097744360902	10.166694134908443	DVL1
1234	GO_Biological_Process_2021	positive regulation of the force of heart contraction (GO:0098735)	1/5	0.1844315223508651	0.5460584977546188	6.014097744360902	10.166694134908443	SLC8A1
1235	GO_Biological_Process_2021	positive regulation of transcription from RNA polymerase II promoter in response to hypoxia (GO:0061419)	1/5	0.1844315223508651	0.5460584977546188	6.014097744360902	10.166694134908443	NFE2L2
1236	GO_Biological_Process_2021	positive regulation of vascular associated smooth muscle cell apoptotic process (GO:1905461)	1/5	0.1844315223508651	0.5460584977546188	6.014097744360902	10.166694134908443	PPARG
1237	GO_Biological_Process_2021	postsynaptic endocytosis (GO:0140239)	1/5	0.1844315223508651	0.5460584977546188	6.014097744360902	10.166694134908443	DNM2
1238	GO_Biological_Process_2021	postsynaptic neurotransmitter receptor internalization (GO:0098884)	1/5	0.1844315223508651	0.5460584977546188	6.014097744360902	10.166694134908443	DNM2
1239	GO_Biological_Process_2021	receptor-mediated virion attachment to host cell (GO:0046813)	1/5	0.1844315223508651	0.5460584977546188	6.014097744360902	10.166694134908443	ICAM1
1240	GO_Biological_Process_2021	reelin-mediated signaling pathway (GO:0038026)	1/5	0.1844315223508651	0.5460584977546188	6.014097744360902	10.166694134908443	STAT5A
1241	GO_Biological_Process_2021	regulation of blood coagulation, intrinsic pathway (GO:2000266)	1/5	0.1844315223508651	0.5460584977546188	6.014097744360902	10.166694134908443	SERPING1
1242	GO_Biological_Process_2021	regulation of cellular response to vascular endothelial growth factor stimulus (GO:1902547)	1/5	0.1844315223508651	0.5460584977546188	6.014097744360902	10.166694134908443	ATP2B4
1243	GO_Biological_Process_2021	regulation of core promoter binding (GO:1904796)	1/5	0.1844315223508651	0.5460584977546188	6.014097744360902	10.166694134908443	FOXC1
1244	GO_Biological_Process_2021	regulation of endothelial tube morphogenesis (GO:1901509)	1/5	0.1844315223508651	0.5460584977546188	6.014097744360902	10.166694134908443	CXCL10
1245	GO_Biological_Process_2021	regulation of fever generation (GO:0031620)	1/5	0.1844315223508651	0.5460584977546188	6.014097744360902	10.166694134908443	PTGS2
1246	GO_Biological_Process_2021	regulation of germinal center formation (GO:0002634)	1/5	0.1844315223508651	0.5460584977546188	6.014097744360902	10.166694134908443	MEF2C
1247	GO_Biological_Process_2021	regulation of growth hormone receptor signaling pathway (GO:0060398)	1/5	0.1844315223508651	0.5460584977546188	6.014097744360902	10.166694134908443	MBD5
1248	GO_Biological_Process_2021	regulation of inward rectifier potassium channel activity (GO:1901979)	1/5	0.1844315223508651	0.5460584977546188	6.014097744360902	10.166694134908443	ITGB1
1249	GO_Biological_Process_2021	regulation of kidney development (GO:0090183)	1/5	0.1844315223508651	0.5460584977546188	6.014097744360902	10.166694134908443	FOXD1
1250	GO_Biological_Process_2021	regulation of miRNA metabolic process (GO:2000628)	1/5	0.1844315223508651	0.5460584977546188	6.014097744360902	10.166694134908443	NFKB1
1251	GO_Biological_Process_2021	regulation of natural killer cell differentiation (GO:0032823)	1/5	0.1844315223508651	0.5460584977546188	6.014097744360902	10.166694134908443	AXL
1252	GO_Biological_Process_2021	regulation of neutrophil activation (GO:1902563)	1/5	0.1844315223508651	0.5460584977546188	6.014097744360902	10.166694134908443	FCGR2B
1253	GO_Biological_Process_2021	regulation of nucleotide-binding oligomerization domain containing signaling pathway (GO:0070424)	1/5	0.1844315223508651	0.5460584977546188	6.014097744360902	10.166694134908443	BIRC3
1254	GO_Biological_Process_2021	regulation of platelet-derived growth factor receptor-beta signaling pathway (GO:2000586)	1/5	0.1844315223508651	0.5460584977546188	6.014097744360902	10.166694134908443	PTPN12
1255	GO_Biological_Process_2021	regulation of respiratory burst involved in inflammatory response (GO:0060264)	1/5	0.1844315223508651	0.5460584977546188	6.014097744360902	10.166694134908443	SLAMF8
1256	GO_Biological_Process_2021	regulation of respiratory gaseous exchange by nervous system process (GO:0002087)	1/5	0.1844315223508651	0.5460584977546188	6.014097744360902	10.166694134908443	TSHZ3
1257	GO_Biological_Process_2021	regulation of retinal ganglion cell axon guidance (GO:0090259)	1/5	0.1844315223508651	0.5460584977546188	6.014097744360902	10.166694134908443	NRP1
1258	GO_Biological_Process_2021	regulation of skeletal muscle tissue development (GO:0048641)	1/5	0.1844315223508651	0.5460584977546188	6.014097744360902	10.166694134908443	MEF2C
1259	GO_Biological_Process_2021	regulation of sterol transport (GO:0032371)	1/5	0.1844315223508651	0.5460584977546188	6.014097744360902	10.166694134908443	TSPO
1260	GO_Biological_Process_2021	regulation of synapse structural plasticity (GO:0051823)	1/5	0.1844315223508651	0.5460584977546188	6.014097744360902	10.166694134908443	FRMPD4
1261	GO_Biological_Process_2021	regulation of system process (GO:0044057)	1/5	0.1844315223508651	0.5460584977546188	6.014097744360902	10.166694134908443	ROCK2
1262	GO_Biological_Process_2021	response to cGMP (GO:0070305)	1/5	0.1844315223508651	0.5460584977546188	6.014097744360902	10.166694134908443	RAPGEF2
1263	GO_Biological_Process_2021	response to morphine (GO:0043278)	1/5	0.1844315223508651	0.5460584977546188	6.014097744360902	10.166694134908443	ADCY8
1264	GO_Biological_Process_2021	RNA import into mitochondrion (GO:0035927)	1/5	0.1844315223508651	0.5460584977546188	6.014097744360902	10.166694134908443	PNPT1
1265	GO_Biological_Process_2021	RNA phosphodiester bond hydrolysis, exonucleolytic (GO:0090503)	1/5	0.1844315223508651	0.5460584977546188	6.014097744360902	10.166694134908443	XRN1
1266	GO_Biological_Process_2021	Roundabout signaling pathway (GO:0035385)	1/5	0.1844315223508651	0.5460584977546188	6.014097744360902	10.166694134908443	SLIT3
1267	GO_Biological_Process_2021	rRNA transport (GO:0051029)	1/5	0.1844315223508651	0.5460584977546188	6.014097744360902	10.166694134908443	PNPT1
1268	GO_Biological_Process_2021	secondary heart field specification (GO:0003139)	1/5	0.1844315223508651	0.5460584977546188	6.014097744360902	10.166694134908443	MEF2C
1269	GO_Biological_Process_2021	sinoatrial node cell differentiation (GO:0060921)	1/5	0.1844315223508651	0.5460584977546188	6.014097744360902	10.166694134908443	TBX18
1270	GO_Biological_Process_2021	T cell extravasation (GO:0072683)	1/5	0.1844315223508651	0.5460584977546188	6.014097744360902	10.166694134908443	ITGAL
1271	GO_Biological_Process_2021	Toll signaling pathway (GO:0008063)	1/5	0.1844315223508651	0.5460584977546188	6.014097744360902	10.166694134908443	PELI1
1272	GO_Biological_Process_2021	ventricular cardiac muscle cell differentiation (GO:0055012)	1/5	0.1844315223508651	0.5460584977546188	6.014097744360902	10.166694134908443	MEF2C
1273	GO_Biological_Process_2021	negative regulation of metabolic process (GO:0009892)	4/56	0.184622083295054	0.546100120186326	1.852830188679245	3.130253468299075	PLCL2;ABHD6;LNPEP;ARNTL
1274	GO_Biological_Process_2021	central nervous system development (GO:0007417)	14/268	0.1867829089661569	0.5508805409358163	1.3303475600581771	2.2320681131367968	EPHA7;ZBTB16;STAT3;UBE3A;DCLK1;NPAS2;NR4A2;RPS6KA3;AHI1;MARCKS;NRCAM;SERPINI1;CNTN4;ADGRL3
1275	GO_Biological_Process_2021	cell morphogenesis involved in neuron differentiation (GO:0048667)	5/76	0.1871284578291993	0.5508805409358163	1.6967041543974173	2.84360822283317	FARP1;MEF2C;DVL1;NRCAM;CNTN4
1276	GO_Biological_Process_2021	cellular response to hormone stimulus (GO:0032870)	5/76	0.1871284578291993	0.5508805409358163	1.6967041543974173	2.84360822283317	MEF2C;THRB;STAT3;SLIT3;CTSS
1277	GO_Biological_Process_2021	regulation of BMP signaling pathway (GO:0030510)	5/76	0.1871284578291993	0.5508805409358163	1.6967041543974173	2.84360822283317	FOXD1;BMPER;CRIM1;PPARG;FSTL1
1278	GO_Biological_Process_2021	regulation of T cell proliferation (GO:0042129)	5/76	0.1871284578291993	0.5508805409358163	1.6967041543974173	2.84360822283317	CD86;CD274;PTPRC;ARG1;CCL5
1279	GO_Biological_Process_2021	adaptive immune response based on somatic recombination of immune receptors built from immunoglobulin superfamily domains (GO:0002460)	2/20	0.1892532461913381	0.5518845840867108	2.674334309215112	4.451882045674024	STAT3;BACH2
1280	GO_Biological_Process_2021	cellular response to nitrogen compound (GO:1901699)	2/20	0.1892532461913381	0.5518845840867108	2.674334309215112	4.451882045674024	ROCK2;ATP2B4
1281	GO_Biological_Process_2021	cortical actin cytoskeleton organization (GO:0030866)	2/20	0.1892532461913381	0.5518845840867108	2.674334309215112	4.451882045674024	DLG1;ROCK2
1282	GO_Biological_Process_2021	dopaminergic neuron differentiation (GO:0071542)	2/20	0.1892532461913381	0.5518845840867108	2.674334309215112	4.451882045674024	NR4A2;MANF
1283	GO_Biological_Process_2021	modulation by symbiont of entry into host (GO:0052372)	2/20	0.1892532461913381	0.5518845840867108	2.674334309215112	4.451882045674024	TRIM14;TRIM25
1284	GO_Biological_Process_2021	negative regulation of telomere maintenance via telomerase (GO:0032211)	2/20	0.1892532461913381	0.5518845840867108	2.674334309215112	4.451882045674024	XRN1;HNRNPC
1285	GO_Biological_Process_2021	positive regulation of embryonic development (GO:0040019)	2/20	0.1892532461913381	0.5518845840867108	2.674334309215112	4.451882045674024	PLCB1;B4GALT5
1286	GO_Biological_Process_2021	positive regulation of epithelial cell differentiation (GO:0030858)	2/20	0.1892532461913381	0.5518845840867108	2.674334309215112	4.451882045674024	AHI1;BTG1
1287	GO_Biological_Process_2021	regulation of granulocyte chemotaxis (GO:0071622)	2/20	0.1892532461913381	0.5518845840867108	2.674334309215112	4.451882045674024	CCL5;THBS1
1288	GO_Biological_Process_2021	regulation of smooth muscle contraction (GO:0006940)	2/20	0.1892532461913381	0.5518845840867108	2.674334309215112	4.451882045674024	CHRM3;KCNB2
1289	GO_Biological_Process_2021	positive regulation of cell junction assembly (GO:1901890)	4/57	0.1927627589593474	0.5574459110962424	1.8177761955618843	2.992595997092972	NRP1;BDNF;PTPRJ;LIMS1
1290	GO_Biological_Process_2021	regulation of bone mineralization (GO:0030500)	4/57	0.1927627589593474	0.5574459110962424	1.8177761955618843	2.992595997092972	FBN2;MEF2C;ISG15;SLC8A1
1291	GO_Biological_Process_2021	regulation of reactive oxygen species metabolic process (GO:2000377)	4/57	0.1927627589593474	0.5574459110962424	1.8177761955618843	2.992595997092972	PID1;CYP1B1;ACOD1;THBS1
1292	GO_Biological_Process_2021	renal system development (GO:0072001)	4/57	0.1927627589593474	0.5574459110962424	1.8177761955618843	2.992595997092972	FOXC1;STAT1;PCSK5;TBX18
1293	GO_Biological_Process_2021	connective tissue development (GO:0061448)	3/38	0.1930317756995918	0.5574459110962424	2.063819095477387	3.394776985076865	ZBTB16;NAMPT;ARID5B
1294	GO_Biological_Process_2021	positive regulation of production of molecular mediator of immune response (GO:0002702)	3/38	0.1930317756995918	0.5574459110962424	2.063819095477387	3.394776985076865	CD86;PTPRC;PTPN22
1295	GO_Biological_Process_2021	regulation of apoptotic signaling pathway (GO:2001233)	3/38	0.1930317756995918	0.5574459110962424	2.063819095477387	3.394776985076865	NR4A2;BDNF;TRAF1
1296	GO_Biological_Process_2021	response to cAMP (GO:0051591)	3/38	0.1930317756995918	0.5574459110962424	2.063819095477387	3.394776985076865	STAT1;RAPGEF2;HCN1
1297	GO_Biological_Process_2021	adenylate cyclase-activating G protein-coupled receptor signaling pathway (GO:0007189)	7/118	0.1931422161264291	0.5574459110962424	1.52004277004277	2.49944963327423	PTGER4;CXCL10;CXCL9;GNG2;RAPGEF2;ADCY8;ADGRL3
1298	GO_Biological_Process_2021	regulation of cellular response to stress (GO:0080135)	7/118	0.1931422161264291	0.5574459110962424	1.52004277004277	2.49944963327423	CAMK2D;PNPT1;ROCK2;ADCY8;NPAS2;MANF;ARNTL
1299	GO_Biological_Process_2021	regulation of protein binding (GO:0043393)	7/118	0.1931422161264291	0.5574459110962424	1.52004277004277	2.49944963327423	DTX3L;DVL1;RAPGEF2;MITD1;IFIT1;B2M;IFIT2
1300	GO_Biological_Process_2021	inorganic cation import across plasma membrane (GO:0098659)	5/77	0.1940666589140051	0.5585509234231923	1.6730513574027428	2.7430573363417707	CACNA2D1;SLC9A9;ATP2B4;SLC8A1;KCNJ3
1301	GO_Biological_Process_2021	neutrophil migration (GO:1990266)	5/77	0.1940666589140051	0.5585509234231923	1.6730513574027428	2.7430573363417707	CXCL10;CXCL9;CCL5;PECAM1;PIK3CD
1302	GO_Biological_Process_2021	regulation of organelle assembly (GO:1902115)	5/77	0.1940666589140051	0.5585509234231923	1.6730513574027428	2.7430573363417707	HCK;TBC1D1;TBC1D5;MSN;SDCCAG8
1303	GO_Biological_Process_2021	positive regulation of protein kinase B signaling (GO:0051897)	9/161	0.1958541692307076	0.5631717468399716	1.4277231845436376	2.327738366033228	CD86;ITGB1;AXL;PIK3CD;PTPRJ;GAB2;ICOS;PIK3AP1;THBS1
1304	GO_Biological_Process_2021	neuron projection morphogenesis (GO:0048812)	8/140	0.1978113412797658	0.5650940362792392	1.4610581159253726	2.367559240505162	FARP1;BDNF;DVL1;DTNBP1;NRCAM;CNTN4;DCLK1;DNM2
1305	GO_Biological_Process_2021	protein localization to cell periphery (GO:1990778)	8/140	0.1978113412797658	0.5650940362792392	1.4610581159253726	2.367559240505162	DLG1;ROCK2;KCNB2;KCNIP3;FCHO2;ZDHHC23;RAPGEF2;RAB8B
1306	GO_Biological_Process_2021	positive regulation of macromolecule metabolic process (GO:0010604)	19/384	0.1992856524528248	0.5650940362792392	1.257056550755181	2.0276523846520376	CD74;PTPN1;MEF2C;PID1;FOXD1;DTX3L;DDX58;ROCK2;SETDB2;STAT3;DTNBP1;MSN;PIK3CD;PTPN22;AHI1;TBC1D5;LGALS9;LIMS1;NFE2L2
1307	GO_Biological_Process_2021	chordate embryonic development (GO:0043009)	4/58	0.2010131492522504	0.5650940362792392	1.7840204984859074	2.862255645215287	MBNL1;DVL1;XYLT1;PCSK5
1308	GO_Biological_Process_2021	fat cell differentiation (GO:0045444)	4/58	0.2010131492522504	0.5650940362792392	1.7840204984859074	2.862255645215287	NR4A2;NR4A1;PID1;PPARG
1309	GO_Biological_Process_2021	membrane lipid biosynthetic process (GO:0046467)	4/58	0.2010131492522504	0.5650940362792392	1.7840204984859074	2.862255645215287	CERS6;PPM1L;ACER3;ELOVL6
1310	GO_Biological_Process_2021	positive regulation of protein binding (GO:0032092)	4/58	0.2010131492522504	0.5650940362792392	1.7840204984859074	2.862255645215287	DTX3L;BDNF;RAPGEF2;B2M
1311	GO_Biological_Process_2021	regulation of heart rate by cardiac conduction (GO:0086091)	3/39	0.2033663800222502	0.5650940362792392	2.0063860971524288	3.195663629305309	CAMK2D;CACNA2D1;KCNJ3
1312	GO_Biological_Process_2021	regulation of protein tyrosine kinase activity (GO:0061097)	3/39	0.2033663800222502	0.5650940362792392	2.0063860971524288	3.195663629305309	PTPN1;PTPRC;NEDD9
1313	GO_Biological_Process_2021	acetylcholine receptor signaling pathway (GO:0095500)	2/21	0.2039694204446872	0.5650940362792392	2.5334477976622862	4.027637803954891	CHRM3;PLCB1
1314	GO_Biological_Process_2021	actin filament-based transport (GO:0099515)	2/21	0.2039694204446872	0.5650940362792392	2.5334477976622862	4.027637803954891	MYO1E;MYO1F
1315	GO_Biological_Process_2021	calcium-mediated signaling using intracellular calcium source (GO:0035584)	2/21	0.2039694204446872	0.5650940362792392	2.5334477976622862	4.027637803954891	PTPRC;PTPRJ
1316	GO_Biological_Process_2021	chondroitin sulfate biosynthetic process (GO:0030206)	2/21	0.2039694204446872	0.5650940362792392	2.5334477976622862	4.027637803954891	CHSY3;DCN
1317	GO_Biological_Process_2021	myotube differentiation (GO:0014902)	2/21	0.2039694204446872	0.5650940362792392	2.5334477976622862	4.027637803954891	MEF2C;ADAM12
1318	GO_Biological_Process_2021	negative regulation of peptidyl-serine phosphorylation (GO:0033137)	2/21	0.2039694204446872	0.5650940362792392	2.5334477976622862	4.027637803954891	PDE4D;DMD
1319	GO_Biological_Process_2021	neurotrophin signaling pathway (GO:0038179)	2/21	0.2039694204446872	0.5650940362792392	2.5334477976622862	4.027637803954891	BDNF;RAPGEF2
1320	GO_Biological_Process_2021	positive regulation of transcription from RNA polymerase II promoter involved in cellular response to chemical stimulus (GO:1901522)	2/21	0.2039694204446872	0.5650940362792392	2.5334477976622862	4.027637803954891	RUNX2;NFE2L2
1321	GO_Biological_Process_2021	regulation of fibroblast migration (GO:0010762)	2/21	0.2039694204446872	0.5650940362792392	2.5334477976622862	4.027637803954891	ITGB1;THBS1
1322	GO_Biological_Process_2021	regulation of lipoprotein lipase activity (GO:0051004)	2/21	0.2039694204446872	0.5650940362792392	2.5334477976622862	4.027637803954891	HDAC9;PCSK5
1323	GO_Biological_Process_2021	response to glucagon (GO:0033762)	2/21	0.2039694204446872	0.5650940362792392	2.5334477976622862	4.027637803954891	CREB1;ADCY8
1324	GO_Biological_Process_2021	Ras protein signal transduction (GO:0007265)	8/142	0.2081706428929615	0.5650940362792392	1.4391003264335718	2.258519932304365	COL1A2;ROCK2;GRAP2;ARHGEF3;USP50;RHOH;RAPGEF2;WASF1
1325	GO_Biological_Process_2021	negative regulation of NF-kappaB transcription factor activity (GO:0032088)	5/79	0.2082047193867664	0.5650940362792392	1.6276635577643137	2.5541841091328905	PARP10;FAF1;NLRC5;CYP1B1;ACOD1
1326	GO_Biological_Process_2021	positive regulation of ubiquitin-dependent protein catabolic process (GO:2000060)	5/79	0.2082047193867664	0.5650940362792392	1.6276635577643137	2.5541841091328905	DVL1;ARIH1;PRICKLE1;TRIB1;PIAS1
1327	GO_Biological_Process_2021	regulation of secretion by cell (GO:1903530)	4/59	0.2093667139254822	0.5650940362792392	1.751492281303602	2.738752349268121	MEF2C;DNAJC1;RAB8B;STXBP5L
1328	GO_Biological_Process_2021	positive regulation of phosphorylation (GO:0042327)	13/253	0.2137430640929438	0.5650940362792392	1.3066846904156064	2.016189154258154	EPHA5;LYN;NRP1;CD74;EPHA7;CD40;LTK;EPHA6;ROCK2;THBS1;AXL;CCL5;PECAM1
1329	GO_Biological_Process_2021	bone development (GO:0060348)	3/40	0.2138252143087568	0.5650940362792392	1.9520575852234143	3.011236912306273	PTGER4;AKAP13;PTPRC
1330	GO_Biological_Process_2021	negative regulation of cell-substrate adhesion (GO:0010812)	3/40	0.2138252143087568	0.5650940362792392	1.9520575852234143	3.011236912306273	RASA1;CASK;THBS1
1331	GO_Biological_Process_2021	negative regulation of ERBB signaling pathway (GO:1901185)	3/40	0.2138252143087568	0.5650940362792392	1.9520575852234143	3.011236912306273	PTPRJ;PTPN12;CBL
1332	GO_Biological_Process_2021	negative regulation of I-kappaB kinase/NF-kappaB signaling (GO:0043124)	3/40	0.2138252143087568	0.5650940362792392	1.9520575852234143	3.011236912306273	STAT1;TNIP3;RHOH
1333	GO_Biological_Process_2021	negative regulation of cell cycle (GO:0045786)	5/80	0.2153967807660977	0.5650940362792392	1.605877413937867	2.465460973226152	NR4A1;BTG2;FOXC1;BTG1;RUNX3
1334	GO_Biological_Process_2021	positive regulation of cell adhesion (GO:0045785)	5/80	0.2153967807660977	0.5650940362792392	1.605877413937867	2.465460973226152	CCL5;PTPRJ;ITGAV;CD47;LIMS1
1335	GO_Biological_Process_2021	regulation of fat cell differentiation (GO:0045598)	5/80	0.2153967807660977	0.5650940362792392	1.605877413937867	2.465460973226152	CREB1;ZBTB16;PPARG;ZFPM2;ARNTL
1336	GO_Biological_Process_2021	regulation of protein localization to plasma membrane (GO:1903076)	5/80	0.2153967807660977	0.5650940362792392	1.605877413937867	2.465460973226152	ITGB1;MMP14;DLG1;PID1;ATP2B4
1337	GO_Biological_Process_2021	activation of Janus kinase activity (GO:0042976)	1/6	0.2170215858422149	0.5650940362792392	4.811027568922306	7.350088052691054	PIBF1
1338	GO_Biological_Process_2021	attachment of GPI anchor to protein (GO:0016255)	1/6	0.2170215858422149	0.5650940362792392	4.811027568922306	7.350088052691054	PIGK
1339	GO_Biological_Process_2021	B cell chemotaxis (GO:0035754)	1/6	0.2170215858422149	0.5650940362792392	4.811027568922306	7.350088052691054	PIK3CD
1340	GO_Biological_Process_2021	blood vessel endothelial cell proliferation involved in sprouting angiogenesis (GO:0002043)	1/6	0.2170215858422149	0.5650940362792392	4.811027568922306	7.350088052691054	BMPER
1341	GO_Biological_Process_2021	cardiac ventricle formation (GO:0003211)	1/6	0.2170215858422149	0.5650940362792392	4.811027568922306	7.350088052691054	MEF2C
1342	GO_Biological_Process_2021	cellular response to iron ion (GO:0071281)	1/6	0.2170215858422149	0.5650940362792392	4.811027568922306	7.350088052691054	B2M
1343	GO_Biological_Process_2021	contact inhibition (GO:0060242)	1/6	0.2170215858422149	0.5650940362792392	4.811027568922306	7.350088052691054	PTPRJ
1344	GO_Biological_Process_2021	dermatan sulfate proteoglycan metabolic process (GO:0050655)	1/6	0.2170215858422149	0.5650940362792392	4.811027568922306	7.350088052691054	DSE
1345	GO_Biological_Process_2021	embryonic hindlimb morphogenesis (GO:0035116)	1/6	0.2170215858422149	0.5650940362792392	4.811027568922306	7.350088052691054	AFF3
1346	GO_Biological_Process_2021	GDP-mannose metabolic process (GO:0019673)	1/6	0.2170215858422149	0.5650940362792392	4.811027568922306	7.350088052691054	GMDS
1347	GO_Biological_Process_2021	glomerulus vasculature development (GO:0072012)	1/6	0.2170215858422149	0.5650940362792392	4.811027568922306	7.350088052691054	PECAM1
1348	GO_Biological_Process_2021	glycolipid transport (GO:0046836)	1/6	0.2170215858422149	0.5650940362792392	4.811027568922306	7.350088052691054	NPC2
1349	GO_Biological_Process_2021	guanine nucleotide transmembrane transport (GO:1903790)	1/6	0.2170215858422149	0.5650940362792392	4.811027568922306	7.350088052691054	LRRC8C
1350	GO_Biological_Process_2021	leukocyte chemotaxis involved in inflammatory response (GO:0002232)	1/6	0.2170215858422149	0.5650940362792392	4.811027568922306	7.350088052691054	SLAMF8
1351	GO_Biological_Process_2021	mesenchymal cell differentiation involved in kidney development (GO:0072161)	1/6	0.2170215858422149	0.5650940362792392	4.811027568922306	7.350088052691054	STAT1
1352	GO_Biological_Process_2021	mesodermal cell fate commitment (GO:0001710)	1/6	0.2170215858422149	0.5650940362792392	4.811027568922306	7.350088052691054	EYA2
1353	GO_Biological_Process_2021	negative regulation of B cell receptor signaling pathway (GO:0050859)	1/6	0.2170215858422149	0.5650940362792392	4.811027568922306	7.350088052691054	FCGR2B
1354	GO_Biological_Process_2021	negative regulation of blood vessel endothelial cell proliferation involved in sprouting angiogenesis (GO:1903588)	1/6	0.2170215858422149	0.5650940362792392	4.811027568922306	7.350088052691054	THBS1
1355	GO_Biological_Process_2021	negative regulation of chemokine-mediated signaling pathway (GO:0070100)	1/6	0.2170215858422149	0.5650940362792392	4.811027568922306	7.350088052691054	SLIT3
1356	GO_Biological_Process_2021	negative regulation of cytosolic calcium ion concentration (GO:0051481)	1/6	0.2170215858422149	0.5650940362792392	4.811027568922306	7.350088052691054	SLC8A1
1357	GO_Biological_Process_2021	negative regulation of endoplasmic reticulum calcium ion concentration (GO:0032471)	1/6	0.2170215858422149	0.5650940362792392	4.811027568922306	7.350088052691054	RAP1GDS1
1358	GO_Biological_Process_2021	negative regulation of ERAD pathway (GO:1904293)	1/6	0.2170215858422149	0.5650940362792392	4.811027568922306	7.350088052691054	USP25
1359	GO_Biological_Process_2021	negative regulation of glucocorticoid receptor signaling pathway (GO:2000323)	1/6	0.2170215858422149	0.5650940362792392	4.811027568922306	7.350088052691054	ARNTL
1360	GO_Biological_Process_2021	negative regulation of lens fiber cell differentiation (GO:1902747)	1/6	0.2170215858422149	0.5650940362792392	4.811027568922306	7.350088052691054	SPRED2
1361	GO_Biological_Process_2021	negative regulation of lipoprotein lipase activity (GO:0051005)	1/6	0.2170215858422149	0.5650940362792392	4.811027568922306	7.350088052691054	HDAC9
1362	GO_Biological_Process_2021	negative regulation of myeloid cell apoptotic process (GO:0033033)	1/6	0.2170215858422149	0.5650940362792392	4.811027568922306	7.350088052691054	IRF7
1363	GO_Biological_Process_2021	negative regulation of neuron migration (GO:2001223)	1/6	0.2170215858422149	0.5650940362792392	4.811027568922306	7.350088052691054	COL3A1
1364	GO_Biological_Process_2021	negative regulation of relaxation of muscle (GO:1901078)	1/6	0.2170215858422149	0.5650940362792392	4.811027568922306	7.350088052691054	PDE4D
1365	GO_Biological_Process_2021	negative regulation of sequestering of triglyceride (GO:0010891)	1/6	0.2170215858422149	0.5650940362792392	4.811027568922306	7.350088052691054	PPARG
1366	GO_Biological_Process_2021	negative regulation of SMAD protein signal transduction (GO:0060392)	1/6	0.2170215858422149	0.5650940362792392	4.811027568922306	7.350088052691054	CCN3
1367	GO_Biological_Process_2021	negative regulation of vitamin metabolic process (GO:0046137)	1/6	0.2170215858422149	0.5650940362792392	4.811027568922306	7.350088052691054	NFKB1
1368	GO_Biological_Process_2021	nephric duct morphogenesis (GO:0072178)	1/6	0.2170215858422149	0.5650940362792392	4.811027568922306	7.350088052691054	AHI1
1369	GO_Biological_Process_2021	nephron tubule development (GO:0072080)	1/6	0.2170215858422149	0.5650940362792392	4.811027568922306	7.350088052691054	MEF2C
1370	GO_Biological_Process_2021	peroxisome proliferator activated receptor signaling pathway (GO:0035357)	1/6	0.2170215858422149	0.5650940362792392	4.811027568922306	7.350088052691054	PPARG
1371	GO_Biological_Process_2021	photoreceptor cell outer segment organization (GO:0035845)	1/6	0.2170215858422149	0.5650940362792392	4.811027568922306	7.350088052691054	AHI1
1372	GO_Biological_Process_2021	positive regulation of antigen processing and presentation (GO:0002579)	1/6	0.2170215858422149	0.5650940362792392	4.811027568922306	7.350088052691054	NOD1
1373	GO_Biological_Process_2021	positive regulation of dendritic cell antigen processing and presentation (GO:0002606)	1/6	0.2170215858422149	0.5650940362792392	4.811027568922306	7.350088052691054	NOD1
1374	GO_Biological_Process_2021	positive regulation of extrinsic apoptotic signaling pathway via death domain receptors (GO:1902043)	1/6	0.2170215858422149	0.5650940362792392	4.811027568922306	7.350088052691054	THBS1
1375	GO_Biological_Process_2021	positive regulation of fever generation (GO:0031622)	1/6	0.2170215858422149	0.5650940362792392	4.811027568922306	7.350088052691054	PTGS2
1376	GO_Biological_Process_2021	positive regulation of granulocyte differentiation (GO:0030854)	1/6	0.2170215858422149	0.5650940362792392	4.811027568922306	7.350088052691054	RUNX1
1377	GO_Biological_Process_2021	positive regulation of heart rate by epinephrine-norepinephrine (GO:0001996)	1/6	0.2170215858422149	0.5650940362792392	4.811027568922306	7.350088052691054	PDE4D
1378	GO_Biological_Process_2021	positive regulation of immune response to tumor cell (GO:0002839)	1/6	0.2170215858422149	0.5650940362792392	4.811027568922306	7.350088052691054	CD274
1379	GO_Biological_Process_2021	positive regulation of kidney development (GO:0090184)	1/6	0.2170215858422149	0.5650940362792392	4.811027568922306	7.350088052691054	FOXD1
1380	GO_Biological_Process_2021	positive regulation of natural killer cell mediated cytotoxicity directed against tumor cell target (GO:0002860)	1/6	0.2170215858422149	0.5650940362792392	4.811027568922306	7.350088052691054	CD226
1381	GO_Biological_Process_2021	positive regulation of natural killer cell mediated immune response to tumor cell (GO:0002857)	1/6	0.2170215858422149	0.5650940362792392	4.811027568922306	7.350088052691054	CD226
1382	GO_Biological_Process_2021	positive regulation of neurotransmitter secretion (GO:0001956)	1/6	0.2170215858422149	0.5650940362792392	4.811027568922306	7.350088052691054	DTNBP1
1383	GO_Biological_Process_2021	positive regulation of non-membrane spanning protein tyrosine kinase activity (GO:1903997)	1/6	0.2170215858422149	0.5650940362792392	4.811027568922306	7.350088052691054	BDNF
1384	GO_Biological_Process_2021	positive regulation of T cell differentiation in thymus (GO:0033089)	1/6	0.2170215858422149	0.5650940362792392	4.811027568922306	7.350088052691054	TESPA1
1385	GO_Biological_Process_2021	positive regulation of T-helper 2 cell differentiation (GO:0045630)	1/6	0.2170215858422149	0.5650940362792392	4.811027568922306	7.350088052691054	CD86
1386	GO_Biological_Process_2021	positive regulation of tau-protein kinase activity (GO:1902949)	1/6	0.2170215858422149	0.5650940362792392	4.811027568922306	7.350088052691054	NAB2
1387	GO_Biological_Process_2021	positive regulation of toll-like receptor 3 signaling pathway (GO:0034141)	1/6	0.2170215858422149	0.5650940362792392	4.811027568922306	7.350088052691054	PTPN22
1388	GO_Biological_Process_2021	presynaptic active zone organization (GO:1990709)	1/6	0.2170215858422149	0.5650940362792392	4.811027568922306	7.350088052691054	ERC1
1389	GO_Biological_Process_2021	protein repair (GO:0030091)	1/6	0.2170215858422149	0.5650940362792392	4.811027568922306	7.350088052691054	MSRA
1390	GO_Biological_Process_2021	protein sulfation (GO:0006477)	1/6	0.2170215858422149	0.5650940362792392	4.811027568922306	7.350088052691054	UST
1391	GO_Biological_Process_2021	protein-DNA complex subunit organization (GO:0071824)	1/6	0.2170215858422149	0.5650940362792392	4.811027568922306	7.350088052691054	TCF4
1392	GO_Biological_Process_2021	protein-DNA covalent cross-linking repair (GO:0106300)	1/6	0.2170215858422149	0.5650940362792392	4.811027568922306	7.350088052691054	FAM111A
1393	GO_Biological_Process_2021	purine deoxyribonucleotide catabolic process (GO:0009155)	1/6	0.2170215858422149	0.5650940362792392	4.811027568922306	7.350088052691054	SAMHD1
1394	GO_Biological_Process_2021	radial glial cell differentiation (GO:0060019)	1/6	0.2170215858422149	0.5650940362792392	4.811027568922306	7.350088052691054	STAT3
1395	GO_Biological_Process_2021	regulation of cellular response to hypoxia (GO:1900037)	1/6	0.2170215858422149	0.5650940362792392	4.811027568922306	7.350088052691054	ROCK2
1396	GO_Biological_Process_2021	regulation of DNA demethylation (GO:1901535)	1/6	0.2170215858422149	0.5650940362792392	4.811027568922306	7.350088052691054	TOX
1397	GO_Biological_Process_2021	regulation of hematopoietic stem cell proliferation (GO:1902033)	1/6	0.2170215858422149	0.5650940362792392	4.811027568922306	7.350088052691054	EIF2AK2
1398	GO_Biological_Process_2021	regulation of hyaluronan biosynthetic process (GO:1900125)	1/6	0.2170215858422149	0.5650940362792392	4.811027568922306	7.350088052691054	NFKB1
1399	GO_Biological_Process_2021	regulation of immunoglobulin mediated immune response (GO:0002889)	1/6	0.2170215858422149	0.5650940362792392	4.811027568922306	7.350088052691054	CD226
1400	GO_Biological_Process_2021	regulation of long-chain fatty acid import across plasma membrane (GO:0010746)	1/6	0.2170215858422149	0.5650940362792392	4.811027568922306	7.350088052691054	THBS1
1401	GO_Biological_Process_2021	regulation of neutrophil extravasation (GO:2000389)	1/6	0.2170215858422149	0.5650940362792392	4.811027568922306	7.350088052691054	RIPOR2
1402	GO_Biological_Process_2021	regulation of nucleotide-binding oligomerization domain containing 2 signaling pathway (GO:0070432)	1/6	0.2170215858422149	0.5650940362792392	4.811027568922306	7.350088052691054	PTPN22
1403	GO_Biological_Process_2021	regulation of sarcomere organization (GO:0060297)	1/6	0.2170215858422149	0.5650940362792392	4.811027568922306	7.350088052691054	AKAP13
1404	GO_Biological_Process_2021	regulation of T cell activation via T cell receptor contact with antigen bound to MHC molecule on antigen presenting cell (GO:2001188)	1/6	0.2170215858422149	0.5650940362792392	4.811027568922306	7.350088052691054	LGALS9
1405	GO_Biological_Process_2021	regulation of type B pancreatic cell proliferation (GO:0061469)	1/6	0.2170215858422149	0.5650940362792392	4.811027568922306	7.350088052691054	NR4A1
1406	GO_Biological_Process_2021	regulation of vitamin D biosynthetic process (GO:0060556)	1/6	0.2170215858422149	0.5650940362792392	4.811027568922306	7.350088052691054	NFKB1
1407	GO_Biological_Process_2021	release of sequestered calcium ion into cytosol by sarcoplasmic reticulum (GO:0014808)	1/6	0.2170215858422149	0.5650940362792392	4.811027568922306	7.350088052691054	CCR5
1408	GO_Biological_Process_2021	response to catecholamine (GO:0071869)	1/6	0.2170215858422149	0.5650940362792392	4.811027568922306	7.350088052691054	GNG2
1409	GO_Biological_Process_2021	retinal ganglion cell axon guidance (GO:0031290)	1/6	0.2170215858422149	0.5650940362792392	4.811027568922306	7.350088052691054	NRP1
1410	GO_Biological_Process_2021	taurine metabolic process (GO:0019530)	1/6	0.2170215858422149	0.5650940362792392	4.811027568922306	7.350088052691054	STAT5A
1411	GO_Biological_Process_2021	type B pancreatic cell proliferation (GO:0044342)	1/6	0.2170215858422149	0.5650940362792392	4.811027568922306	7.350088052691054	CCN3
1412	GO_Biological_Process_2021	homophilic cell adhesion via plasma membrane adhesion molecules (GO:0007156)	4/60	0.2178169133636634	0.5650940362792392	1.720125786163522	2.6216444262946994	ITGB1;CADM1;PECAM1;CNTN4
1413	GO_Biological_Process_2021	negative regulation of cell migration (GO:0030336)	8/144	0.2187372054722418	0.5650940362792392	1.417788354279765	2.1548741820240167	BST2;CD74;COL3A1;NAV3;CYP1B1;PTPRJ;LDLRAD4;TRIB1
1414	GO_Biological_Process_2021	limb morphogenesis (GO:0035108)	2/22	0.218804995301399	0.5650940362792392	2.406649937264743	3.657083582083921	MBNL1;PCSK5
1415	GO_Biological_Process_2021	membrane protein intracellular domain proteolysis (GO:0031293)	2/22	0.218804995301399	0.5650940362792392	2.406649937264743	3.657083582083921	SPPL2A;NFKB1
1416	GO_Biological_Process_2021	negative regulation of B cell activation (GO:0050869)	2/22	0.218804995301399	0.5650940362792392	2.406649937264743	3.657083582083921	LYN;FCGR2B
1417	GO_Biological_Process_2021	negative regulation of interleukin-2 production (GO:0032703)	2/22	0.218804995301399	0.5650940362792392	2.406649937264743	3.657083582083921	PTPRC;NAV3
1418	GO_Biological_Process_2021	osteoclast differentiation (GO:0030316)	2/22	0.218804995301399	0.5650940362792392	2.406649937264743	3.657083582083921	SNX10;GAB2
1419	GO_Biological_Process_2021	peptidyl-threonine dephosphorylation (GO:0035970)	2/22	0.218804995301399	0.5650940362792392	2.406649937264743	3.657083582083921	DUSP5;PPM1E
1420	GO_Biological_Process_2021	positive regulation of granulocyte chemotaxis (GO:0071624)	2/22	0.218804995301399	0.5650940362792392	2.406649937264743	3.657083582083921	CD74;RIPOR2
1421	GO_Biological_Process_2021	positive regulation of neutrophil migration (GO:1902624)	2/22	0.218804995301399	0.5650940362792392	2.406649937264743	3.657083582083921	CD74;RIPOR2
1422	GO_Biological_Process_2021	proteasomal ubiquitin-independent protein catabolic process (GO:0010499)	2/22	0.218804995301399	0.5650940362792392	2.406649937264743	3.657083582083921	PSMB9;NFE2L2
1423	GO_Biological_Process_2021	regulation of lipid storage (GO:0010883)	2/22	0.218804995301399	0.5650940362792392	2.406649937264743	3.657083582083921	ITGAV;NFKB1
1424	GO_Biological_Process_2021	regulation of platelet activation (GO:0010543)	2/22	0.218804995301399	0.5650940362792392	2.406649937264743	3.657083582083921	LYN;TEC
1425	GO_Biological_Process_2021	regulation of viral release from host cell (GO:1902186)	2/22	0.218804995301399	0.5650940362792392	2.406649937264743	3.657083582083921	TRIM25;PML
1426	GO_Biological_Process_2021	regulation of anatomical structure morphogenesis (GO:0022603)	7/123	0.2215940782738115	0.5712642173686606	1.4541427203065134	2.191259366799483	MEF2C;SP100;PID1;BMPER;STAT2;TANC2;PPFIA2
1427	GO_Biological_Process_2021	activation of cysteine-type endopeptidase activity involved in apoptotic process (GO:0006919)	5/81	0.2226656123948109	0.5712642173686606	1.5846645896858014	2.380299529763045	CASP12;CASP4;PPARG;NOD1;CFLAR
1428	GO_Biological_Process_2021	calcium-mediated signaling (GO:0019722)	6/102	0.2232299823947774	0.5712642173686606	1.5057534678436315	2.2579567200551174	CHRM3;PTPRC;PTPRJ;CCR5;SLC8A1;CCR2
1429	GO_Biological_Process_2021	regulation of cell population proliferation (GO:0042127)	35/764	0.2232416681574031	0.5712642173686606	1.1608098305790762	1.7406347827639157	CD86;BTG2;CXCL9;LTK;BTG1;PTPRJ;IFI35;THBS1;IFIT3;DPP4;NAMPT;STAT4;CYP1B1;TSPO;ITGAV;LYN;STAT5A;STAT1;STAT2;STAT3;EIF2AK2;NMI;GAB2;PML;PIAS1;RUNX1;CXCL10;HCK;IRF1;ABI1;ACER3;RAPGEF2;CD47;IL7R;LIMS1
1430	GO_Biological_Process_2021	cortical cytoskeleton organization (GO:0030865)	3/41	0.2243954657197988	0.5712642173686606	1.9005884686590848	2.8401354677590818	DLG1;ROCK2;RHOH
1431	GO_Biological_Process_2021	endosome organization (GO:0007032)	3/41	0.2243954657197988	0.5712642173686606	1.9005884686590848	2.8401354677590818	SNX3;USP50;SNX10
1432	GO_Biological_Process_2021	regulation of cell development (GO:0060284)	3/41	0.2243954657197988	0.5712642173686606	1.9005884686590848	2.8401354677590818	SLAMF8;HDAC9;ARNTL
1433	GO_Biological_Process_2021	regulation of viral transcription (GO:0046782)	3/41	0.2243954657197988	0.5712642173686606	1.9005884686590848	2.8401354677590818	IFITM3;MDFIC;TRIM14
1434	GO_Biological_Process_2021	regulation of apoptotic process (GO:0042981)	34/742	0.2267987004491022	0.5712642173686606	1.1608913998744508	1.7224057902732792	ITGB1;TNFAIP8;LTK;FAF1;CBL;FSTL1;IKZF3;THBS1;IFIT3;SH3RF1;FGD2;HSP90B1;IFIT2;RPS6KA3;AKAP13;CYP1B1;ERC1;ZBP1;CD74;MEF2C;HSPA5;STAT1;CFLAR;NFKB1;DNM2;CXCL10;HCK;AHI1;ARHGAP10;AXL;RASA1;IL2RB;ARHGEF3;BIRC3
1435	GO_Biological_Process_2021	chromatin remodeling (GO:0006338)	6/103	0.2297284052163869	0.5712642173686606	1.490152234110321	2.1918016115780903	KDM5D;SATB1;SATB2;HNRNPC;BAZ1A;TOP1
1436	GO_Biological_Process_2021	cell-cell junction organization (GO:0045216)	5/82	0.2300072480447678	0.5712642173686606	1.564002747881841	2.298527969653656	CADM1;CDH11;CDH12;CDH8;LIMS1
1437	GO_Biological_Process_2021	platelet degranulation (GO:0002576)	7/125	0.2333699487086774	0.5712642173686606	1.4293464304057524	2.0798853313554733	LYN;PECAM1;SERPING1;RAB27B;THBS1;MANF;FERMT3
1438	GO_Biological_Process_2021	blood vessel endothelial cell migration (GO:0043534)	2/23	0.2337269947066721	0.5712642173686606	2.2919280635717274	3.331550149080345	NRP1;NR4A1
1439	GO_Biological_Process_2021	negative regulation of intracellular protein transport (GO:0090317)	2/23	0.2337269947066721	0.5712642173686606	2.2919280635717274	3.331550149080345	SP100;MDFIC
1440	GO_Biological_Process_2021	positive regulation of receptor internalization (GO:0002092)	2/23	0.2337269947066721	0.5712642173686606	2.2919280635717274	3.331550149080345	AHI1;TBC1D5
1441	GO_Biological_Process_2021	regulation of calcium ion transmembrane transport (GO:1903169)	2/23	0.2337269947066721	0.5712642173686606	2.2919280635717274	3.331550149080345	CAMK2D;CACNA2D1
1442	GO_Biological_Process_2021	regulation of interleukin-4 production (GO:0032673)	2/23	0.2337269947066721	0.5712642173686606	2.2919280635717274	3.331550149080345	CD86;LGALS9
1443	GO_Biological_Process_2021	regulation of neural precursor cell proliferation (GO:2000177)	2/23	0.2337269947066721	0.5712642173686606	2.2919280635717274	3.331550149080345	TAFA1;TOX
1444	GO_Biological_Process_2021	regulation of telomere capping (GO:1904353)	2/23	0.2337269947066721	0.5712642173686606	2.2919280635717274	3.331550149080345	PKIB;NEK7
1445	GO_Biological_Process_2021	negative regulation of cell differentiation (GO:0045596)	10/191	0.2345832717024265	0.5712642173686606	1.3318488330567402	1.9311070913265072	SPRED2;ZBTB16;COL5A2;CRIM1;ITGAV;PPARG;LDLRAD4;CNTN4;ZFPM2;ARNTL
1446	GO_Biological_Process_2021	heterophilic cell-cell adhesion via plasma membrane cell adhesion molecules (GO:0007157)	3/42	0.2350646029613826	0.5712642173686606	1.8517587939698488	2.6811521071511333	CADM1;ITGAL;ICAM1
1447	GO_Biological_Process_2021	phosphatidylinositol phosphate biosynthetic process (GO:0046854)	3/42	0.2350646029613826	0.5712642173686606	1.8517587939698488	2.6811521071511333	SOCS1;ITPKA;PIK3CD
1448	GO_Biological_Process_2021	positive regulation of protein tyrosine kinase activity (GO:0061098)	3/42	0.2350646029613826	0.5712642173686606	1.8517587939698488	2.6811521071511333	PTPN1;BDNF;NEDD9
1449	GO_Biological_Process_2021	regulation of chemokine production (GO:0032642)	3/42	0.2350646029613826	0.5712642173686606	1.8517587939698488	2.6811521071511333	CD74;EIF2AK2;LGALS9
1450	GO_Biological_Process_2021	translesion synthesis (GO:0019985)	3/42	0.2350646029613826	0.5712642173686606	1.8517587939698488	2.6811521071511333	PARP10;TRIM25;ISG15
1451	GO_Biological_Process_2021	peptide metabolic process (GO:0006518)	5/83	0.2374177068218977	0.5712642173686606	1.5438706968933669	2.2199844957328434	PCSK1;DMD;LNPEP;PCSK5;TRHDE
1452	GO_Biological_Process_2021	regulation of interleukin-1 beta production (GO:0032651)	5/83	0.2374177068218977	0.5712642173686606	1.5438706968933669	2.2199844957328434	GSDMD;GBP5;STAT3;USP50;LGALS9
1453	GO_Biological_Process_2021	regulation of osteoblast differentiation (GO:0045667)	5/83	0.2374177068218977	0.5712642173686606	1.5438706968933669	2.2199844957328434	FBN2;MEF2C;CRIM1;PPARG;RUNX2
1454	GO_Biological_Process_2021	negative regulation of growth (GO:0045926)	7/126	0.239334823330156	0.5712642173686606	1.417260843731432	2.026529620657861	BST2;PNPT1;BTG1;CCN3;PTPRJ;SLIT3;PML
1455	GO_Biological_Process_2021	regulation of cytosolic calcium ion concentration (GO:0051480)	8/148	0.2404459735721263	0.5712642173686606	1.376991150442478	1.9625702098723168	PTGER4;CD52;TRPC4;ATP2B4;CCR5;ADCY8;SLC8A1;CCR2
1456	GO_Biological_Process_2021	actin cytoskeleton reorganization (GO:0031532)	4/63	0.2436822167258711	0.5712642173686606	1.6324059268734676	2.304778082395242	NRP1;PTPN1;DTNBP1;NEDD9
1457	GO_Biological_Process_2021	positive regulation of DNA metabolic process (GO:0051054)	4/63	0.2436822167258711	0.5712642173686606	1.6324059268734676	2.304778082395242	EYA2;TOX;NPAS2;PML
1458	GO_Biological_Process_2021	neuron projection development (GO:0031175)	9/171	0.2454708376015287	0.5712642173686606	1.3388888888888888	1.8805727083616977	LYN;BTG2;BDNF;DTNBP1;RAPGEF2;CNTN4;DCLK1;MANF;DNM2
1459	GO_Biological_Process_2021	anion transport (GO:0006820)	3/43	0.2458203958656504	0.5712642173686606	1.8053706030150756	2.53321317773696	LRRC8C;TSPO;SLC26A4
1460	GO_Biological_Process_2021	cellular response to glucose starvation (GO:0042149)	3/43	0.2458203958656504	0.5712642173686606	1.8053706030150756	2.53321317773696	SH3GLB1;HSPA5;CPEB4
1461	GO_Biological_Process_2021	cellular response to retinoic acid (GO:0071300)	3/43	0.2458203958656504	0.5712642173686606	1.8053706030150756	2.53321317773696	LYN;LTK;CREB1
1462	GO_Biological_Process_2021	DNA synthesis involved in DNA repair (GO:0000731)	3/43	0.2458203958656504	0.5712642173686606	1.8053706030150756	2.53321317773696	PARP10;TRIM25;ISG15
1463	GO_Biological_Process_2021	positive regulation of neuron differentiation (GO:0045666)	3/43	0.2458203958656504	0.5712642173686606	1.8053706030150756	2.53321317773696	MEF2C;NRCAM;TCF4
1464	GO_Biological_Process_2021	positive regulation of phospholipase C activity (GO:0010863)	3/43	0.2458203958656504	0.5712642173686606	1.8053706030150756	2.53321317773696	CD86;ITK;BDNF
1465	GO_Biological_Process_2021	positive regulation of T cell differentiation (GO:0045582)	3/43	0.2458203958656504	0.5712642173686606	1.8053706030150756	2.53321317773696	SOCS1;TESPA1;RHOH
1466	GO_Biological_Process_2021	adenylate cyclase-activating dopamine receptor signaling pathway (GO:0007191)	1/7	0.248310916753848	0.5712642173686606	4.008980785296575	5.584805380898199	GNG2
1467	GO_Biological_Process_2021	arginine catabolic process (GO:0006527)	1/7	0.248310916753848	0.5712642173686606	4.008980785296575	5.584805380898199	ARG1
1468	GO_Biological_Process_2021	astrocyte differentiation (GO:0048708)	1/7	0.248310916753848	0.5712642173686606	4.008980785296575	5.584805380898199	STAT3
1469	GO_Biological_Process_2021	axon ensheathment in central nervous system (GO:0032291)	1/7	0.248310916753848	0.5712642173686606	4.008980785296575	5.584805380898199	B4GALT5
1470	GO_Biological_Process_2021	calcium ion export (GO:1901660)	1/7	0.248310916753848	0.5712642173686606	4.008980785296575	5.584805380898199	ATP2B4
1471	GO_Biological_Process_2021	cardiac pacemaker cell development (GO:0060926)	1/7	0.248310916753848	0.5712642173686606	4.008980785296575	5.584805380898199	TBX18
1472	GO_Biological_Process_2021	cellular response to caffeine (GO:0071313)	1/7	0.248310916753848	0.5712642173686606	4.008980785296575	5.584805380898199	SLC8A1
1473	GO_Biological_Process_2021	cellular response to laminar fluid shear stress (GO:0071499)	1/7	0.248310916753848	0.5712642173686606	4.008980785296575	5.584805380898199	NFE2L2
1474	GO_Biological_Process_2021	cellular response to monoamine stimulus (GO:0071868)	1/7	0.248310916753848	0.5712642173686606	4.008980785296575	5.584805380898199	GNG2
1475	GO_Biological_Process_2021	collagen-activated tyrosine kinase receptor signaling pathway (GO:0038063)	1/7	0.248310916753848	0.5712642173686606	4.008980785296575	5.584805380898199	COL4A6
1476	GO_Biological_Process_2021	cyclic nucleotide transport (GO:0070729)	1/7	0.248310916753848	0.5712642173686606	4.008980785296575	5.584805380898199	LRRC8C
1477	GO_Biological_Process_2021	dendrite arborization (GO:0140059)	1/7	0.248310916753848	0.5712642173686606	4.008980785296575	5.584805380898199	NRP1
1478	GO_Biological_Process_2021	epithelial cell differentiation involved in kidney development (GO:0035850)	1/7	0.248310916753848	0.5712642173686606	4.008980785296575	5.584805380898199	MEF2C
1479	GO_Biological_Process_2021	establishment of centrosome localization (GO:0051660)	1/7	0.248310916753848	0.5712642173686606	4.008980785296575	5.584805380898199	DLG1
1480	GO_Biological_Process_2021	fatty acid elongation, monounsaturated fatty acid (GO:0034625)	1/7	0.248310916753848	0.5712642173686606	4.008980785296575	5.584805380898199	ELOVL6
1481	GO_Biological_Process_2021	fatty acid elongation, polyunsaturated fatty acid (GO:0034626)	1/7	0.248310916753848	0.5712642173686606	4.008980785296575	5.584805380898199	ELOVL6
1482	GO_Biological_Process_2021	fatty acid elongation, saturated fatty acid (GO:0019367)	1/7	0.248310916753848	0.5712642173686606	4.008980785296575	5.584805380898199	ELOVL6
1483	GO_Biological_Process_2021	fatty acid elongation, unsaturated fatty acid (GO:0019368)	1/7	0.248310916753848	0.5712642173686606	4.008980785296575	5.584805380898199	ELOVL6
1484	GO_Biological_Process_2021	G-quadruplex DNA unwinding (GO:0044806)	1/7	0.248310916753848	0.5712642173686606	4.008980785296575	5.584805380898199	HNRNPA2B1
1485	GO_Biological_Process_2021	gamma-delta T cell activation (GO:0046629)	1/7	0.248310916753848	0.5712642173686606	4.008980785296575	5.584805380898199	ITK
1486	GO_Biological_Process_2021	gland morphogenesis (GO:0022612)	1/7	0.248310916753848	0.5712642173686606	4.008980785296575	5.584805380898199	MSN
1487	GO_Biological_Process_2021	glomerular epithelial cell development (GO:0072310)	1/7	0.248310916753848	0.5712642173686606	4.008980785296575	5.584805380898199	MYO1E
1488	GO_Biological_Process_2021	glomerular visceral epithelial cell development (GO:0072015)	1/7	0.248310916753848	0.5712642173686606	4.008980785296575	5.584805380898199	MYO1E
1489	GO_Biological_Process_2021	hemostasis (GO:0007599)	1/7	0.248310916753848	0.5712642173686606	4.008980785296575	5.584805380898199	FLI1
1490	GO_Biological_Process_2021	hindlimb morphogenesis (GO:0035137)	1/7	0.248310916753848	0.5712642173686606	4.008980785296575	5.584805380898199	AFF3
1491	GO_Biological_Process_2021	histone H3-K9 methylation (GO:0051567)	1/7	0.248310916753848	0.5712642173686606	4.008980785296575	5.584805380898199	SETDB2
1492	GO_Biological_Process_2021	macropinocytosis (GO:0044351)	1/7	0.248310916753848	0.5712642173686606	4.008980785296575	5.584805380898199	DOCK2
1493	GO_Biological_Process_2021	maintenance of synapse structure (GO:0099558)	1/7	0.248310916753848	0.5712642173686606	4.008980785296575	5.584805380898199	ERC1
1494	GO_Biological_Process_2021	membrane fission (GO:0090148)	1/7	0.248310916753848	0.5712642173686606	4.008980785296575	5.584805380898199	SH3GLB1
1495	GO_Biological_Process_2021	miRNA catabolic process (GO:0010587)	1/7	0.248310916753848	0.5712642173686606	4.008980785296575	5.584805380898199	SND1
1496	GO_Biological_Process_2021	modulation by symbiont of host apoptotic process (GO:0052150)	1/7	0.248310916753848	0.5712642173686606	4.008980785296575	5.584805380898199	RNF213
1497	GO_Biological_Process_2021	modulation by symbiont of host defense response (GO:0052031)	1/7	0.248310916753848	0.5712642173686606	4.008980785296575	5.584805380898199	B2M
1498	GO_Biological_Process_2021	monoacylglycerol catabolic process (GO:0052651)	1/7	0.248310916753848	0.5712642173686606	4.008980785296575	5.584805380898199	ABHD6
1499	GO_Biological_Process_2021	negative regulation of acute inflammatory response (GO:0002674)	1/7	0.248310916753848	0.5712642173686606	4.008980785296575	5.584805380898199	FCGR2B
1500	GO_Biological_Process_2021	negative regulation of cytoplasmic translation (GO:2000766)	1/7	0.248310916753848	0.5712642173686606	4.008980785296575	5.584805380898199	CPEB4
1501	GO_Biological_Process_2021	negative regulation of dendritic cell apoptotic process (GO:2000669)	1/7	0.248310916753848	0.5712642173686606	4.008980785296575	5.584805380898199	AXL
1502	GO_Biological_Process_2021	negative regulation of low-density lipoprotein receptor activity (GO:1905598)	1/7	0.248310916753848	0.5712642173686606	4.008980785296575	5.584805380898199	ITGAV
1503	GO_Biological_Process_2021	negative regulation of nervous system process (GO:0031645)	1/7	0.248310916753848	0.5712642173686606	4.008980785296575	5.584805380898199	CCN3
1504	GO_Biological_Process_2021	negative regulation of protein import (GO:1904590)	1/7	0.248310916753848	0.5712642173686606	4.008980785296575	5.584805380898199	MDFIC
1505	GO_Biological_Process_2021	negative regulation of protein import into nucleus (GO:0042308)	1/7	0.248310916753848	0.5712642173686606	4.008980785296575	5.584805380898199	MDFIC
1506	GO_Biological_Process_2021	negative regulation of protein K63-linked ubiquitination (GO:1900045)	1/7	0.248310916753848	0.5712642173686606	4.008980785296575	5.584805380898199	PARP10
1507	GO_Biological_Process_2021	negative regulation of T cell apoptotic process (GO:0070233)	1/7	0.248310916753848	0.5712642173686606	4.008980785296575	5.584805380898199	CCL5
1508	GO_Biological_Process_2021	negative regulation of type 2 immune response (GO:0002829)	1/7	0.248310916753848	0.5712642173686606	4.008980785296575	5.584805380898199	CCR2
1509	GO_Biological_Process_2021	photoreceptor cell differentiation (GO:0046530)	1/7	0.248310916753848	0.5712642173686606	4.008980785296575	5.584805380898199	STAT3
1510	GO_Biological_Process_2021	platelet dense granule organization (GO:0060155)	1/7	0.248310916753848	0.5712642173686606	4.008980785296575	5.584805380898199	DTNBP1
1511	GO_Biological_Process_2021	positive regulation of activation of Janus kinase activity (GO:0010536)	1/7	0.248310916753848	0.5712642173686606	4.008980785296575	5.584805380898199	CCL5
1512	GO_Biological_Process_2021	positive regulation of cAMP-mediated signaling (GO:0043950)	1/7	0.248310916753848	0.5712642173686606	4.008980785296575	5.584805380898199	RAPGEF2
1513	GO_Biological_Process_2021	positive regulation of cardiac muscle cell differentiation (GO:2000727)	1/7	0.248310916753848	0.5712642173686606	4.008980785296575	5.584805380898199	MEF2C
1514	GO_Biological_Process_2021	positive regulation of chemokine (C-X-C motif) ligand 2 production (GO:2000343)	1/7	0.248310916753848	0.5712642173686606	4.008980785296575	5.584805380898199	CD74
1515	GO_Biological_Process_2021	positive regulation of epithelial tube formation (GO:1905278)	1/7	0.248310916753848	0.5712642173686606	4.008980785296575	5.584805380898199	PIK3CD
1516	GO_Biological_Process_2021	positive regulation of ER-associated ubiquitin-dependent protein catabolic process (GO:1903071)	1/7	0.248310916753848	0.5712642173686606	4.008980785296575	5.584805380898199	NFE2L2
1517	GO_Biological_Process_2021	positive regulation of fibroblast apoptotic process (GO:2000271)	1/7	0.248310916753848	0.5712642173686606	4.008980785296575	5.584805380898199	BTG1
1518	GO_Biological_Process_2021	positive regulation of integrin-mediated signaling pathway (GO:2001046)	1/7	0.248310916753848	0.5712642173686606	4.008980785296575	5.584805380898199	LIMS1
1519	GO_Biological_Process_2021	positive regulation of interleukin-5 production (GO:0032754)	1/7	0.248310916753848	0.5712642173686606	4.008980785296575	5.584805380898199	PDE4D
1520	GO_Biological_Process_2021	positive regulation of IRE1-mediated unfolded protein response (GO:1903896)	1/7	0.248310916753848	0.5712642173686606	4.008980785296575	5.584805380898199	PTPN1
1521	GO_Biological_Process_2021	positive regulation of lymphocyte apoptotic process (GO:0070230)	1/7	0.248310916753848	0.5712642173686606	4.008980785296575	5.584805380898199	CCL5
1522	GO_Biological_Process_2021	positive regulation of mast cell activation (GO:0033005)	1/7	0.248310916753848	0.5712642173686606	4.008980785296575	5.584805380898199	CD226
1523	GO_Biological_Process_2021	positive regulation of membrane depolarization (GO:1904181)	1/7	0.248310916753848	0.5712642173686606	4.008980785296575	5.584805380898199	DCN
1524	GO_Biological_Process_2021	positive regulation of miRNA mediated inhibition of translation (GO:1905618)	1/7	0.248310916753848	0.5712642173686606	4.008980785296575	5.584805380898199	STAT3
1525	GO_Biological_Process_2021	positive regulation of natural killer cell cytokine production (GO:0002729)	1/7	0.248310916753848	0.5712642173686606	4.008980785296575	5.584805380898199	CD226
1526	GO_Biological_Process_2021	positive regulation of pinocytosis (GO:0048549)	1/7	0.248310916753848	0.5712642173686606	4.008980785296575	5.584805380898199	AXL
1527	GO_Biological_Process_2021	positive regulation of podosome assembly (GO:0071803)	1/7	0.248310916753848	0.5712642173686606	4.008980785296575	5.584805380898199	ASAP1
1528	GO_Biological_Process_2021	positive regulation of synaptic plasticity (GO:0031915)	1/7	0.248310916753848	0.5712642173686606	4.008980785296575	5.584805380898199	ADCY8
1529	GO_Biological_Process_2021	positive regulation of voltage-gated calcium channel activity (GO:1901387)	1/7	0.248310916753848	0.5712642173686606	4.008980785296575	5.584805380898199	CACNA2D1
1530	GO_Biological_Process_2021	regulation of aldosterone biosynthetic process (GO:0032347)	1/7	0.248310916753848	0.5712642173686606	4.008980785296575	5.584805380898199	DKK3
1531	GO_Biological_Process_2021	regulation of calcidiol 1-monooxygenase activity (GO:0060558)	1/7	0.248310916753848	0.5712642173686606	4.008980785296575	5.584805380898199	NFKB1
1532	GO_Biological_Process_2021	regulation of chromatin assembly or disassembly (GO:0001672)	1/7	0.248310916753848	0.5712642173686606	4.008980785296575	5.584805380898199	PARP10
1533	GO_Biological_Process_2021	regulation of cortisol biosynthetic process (GO:2000064)	1/7	0.248310916753848	0.5712642173686606	4.008980785296575	5.584805380898199	DKK3
1534	GO_Biological_Process_2021	regulation of entry of bacterium into host cell (GO:2000535)	1/7	0.248310916753848	0.5712642173686606	4.008980785296575	5.584805380898199	ITGAV
1535	GO_Biological_Process_2021	regulation of fat cell proliferation (GO:0070344)	1/7	0.248310916753848	0.5712642173686606	4.008980785296575	5.584805380898199	PID1
1536	GO_Biological_Process_2021	regulation of glucocorticoid receptor signaling pathway (GO:2000322)	1/7	0.248310916753848	0.5712642173686606	4.008980785296575	5.584805380898199	ARNTL
1537	GO_Biological_Process_2021	regulation of histone deacetylase activity (GO:1901725)	1/7	0.248310916753848	0.5712642173686606	4.008980785296575	5.584805380898199	CAMK2D
1538	GO_Biological_Process_2021	regulation of lens fiber cell differentiation (GO:1902746)	1/7	0.248310916753848	0.5712642173686606	4.008980785296575	5.584805380898199	SPRED2
1539	GO_Biological_Process_2021	regulation of miRNA mediated inhibition of translation (GO:1905616)	1/7	0.248310916753848	0.5712642173686606	4.008980785296575	5.584805380898199	STAT3
1540	GO_Biological_Process_2021	regulation of morphogenesis of an epithelium (GO:1905330)	1/7	0.248310916753848	0.5712642173686606	4.008980785296575	5.584805380898199	CXCL10
1541	GO_Biological_Process_2021	regulation of muscle organ development (GO:0048634)	1/7	0.248310916753848	0.5712642173686606	4.008980785296575	5.584805380898199	SFMBT1
1542	GO_Biological_Process_2021	regulation of NAD(P)H oxidase activity (GO:0033860)	1/7	0.248310916753848	0.5712642173686606	4.008980785296575	5.584805380898199	SLAMF8
1543	GO_Biological_Process_2021	regulation of natural killer cell cytokine production (GO:0002727)	1/7	0.248310916753848	0.5712642173686606	4.008980785296575	5.584805380898199	CD226
1544	GO_Biological_Process_2021	regulation of natural killer cell mediated cytotoxicity directed against tumor cell target (GO:0002858)	1/7	0.248310916753848	0.5712642173686606	4.008980785296575	5.584805380898199	CD226
1545	GO_Biological_Process_2021	regulation of natural killer cell proliferation (GO:0032817)	1/7	0.248310916753848	0.5712642173686606	4.008980785296575	5.584805380898199	PTPN22
1546	GO_Biological_Process_2021	regulation of non-membrane spanning protein tyrosine kinase activity (GO:1903995)	1/7	0.248310916753848	0.5712642173686606	4.008980785296575	5.584805380898199	BDNF
1547	GO_Biological_Process_2021	regulation of potassium ion export across plasma membrane (GO:1903764)	1/7	0.248310916753848	0.5712642173686606	4.008980785296575	5.584805380898199	DLG1
1548	GO_Biological_Process_2021	regulation of Rab protein signal transduction (GO:0032483)	1/7	0.248310916753848	0.5712642173686606	4.008980785296575	5.584805380898199	DENND1A
1549	GO_Biological_Process_2021	regulation of relaxation of muscle (GO:1901077)	1/7	0.248310916753848	0.5712642173686606	4.008980785296575	5.584805380898199	CAMK2D
1550	GO_Biological_Process_2021	regulation of respiratory system process (GO:0044065)	1/7	0.248310916753848	0.5712642173686606	4.008980785296575	5.584805380898199	TSHZ3
1551	GO_Biological_Process_2021	regulation of skeletal muscle contraction (GO:0014819)	1/7	0.248310916753848	0.5712642173686606	4.008980785296575	5.584805380898199	DMD
1552	GO_Biological_Process_2021	regulation of skeletal muscle satellite cell proliferation (GO:0014842)	1/7	0.248310916753848	0.5712642173686606	4.008980785296575	5.584805380898199	CFLAR
1553	GO_Biological_Process_2021	regulation of striated muscle cell differentiation (GO:0051153)	1/7	0.248310916753848	0.5712642173686606	4.008980785296575	5.584805380898199	HDAC9
1554	GO_Biological_Process_2021	regulation of transforming growth factor beta activation (GO:1901388)	1/7	0.248310916753848	0.5712642173686606	4.008980785296575	5.584805380898199	ITGAV
1555	GO_Biological_Process_2021	regulation of transforming growth factor beta1 production (GO:0032908)	1/7	0.248310916753848	0.5712642173686606	4.008980785296575	5.584805380898199	THBS1
1556	GO_Biological_Process_2021	regulation of vascular associated smooth muscle cell apoptotic process (GO:1905459)	1/7	0.248310916753848	0.5712642173686606	4.008980785296575	5.584805380898199	PPARG
1557	GO_Biological_Process_2021	release of sequestered calcium ion into cytosol by endoplasmic reticulum (GO:1903514)	1/7	0.248310916753848	0.5712642173686606	4.008980785296575	5.584805380898199	CCR5
1558	GO_Biological_Process_2021	response to caffeine (GO:0031000)	1/7	0.248310916753848	0.5712642173686606	4.008980785296575	5.584805380898199	SLC8A1
1559	GO_Biological_Process_2021	response to host defenses (GO:0052200)	1/7	0.248310916753848	0.5712642173686606	4.008980785296575	5.584805380898199	B2M
1560	GO_Biological_Process_2021	sinoatrial node development (GO:0003163)	1/7	0.248310916753848	0.5712642173686606	4.008980785296575	5.584805380898199	TBX18
1561	GO_Biological_Process_2021	skin morphogenesis (GO:0043589)	1/7	0.248310916753848	0.5712642173686606	4.008980785296575	5.584805380898199	COL1A2
1562	GO_Biological_Process_2021	smooth muscle cell migration (GO:0014909)	1/7	0.248310916753848	0.5712642173686606	4.008980785296575	5.584805380898199	CCN3
1563	GO_Biological_Process_2021	substrate-dependent cell migration, cell extension (GO:0006930)	1/7	0.248310916753848	0.5712642173686606	4.008980785296575	5.584805380898199	NRP1
1564	GO_Biological_Process_2021	synaptic vesicle budding from presynaptic endocytic zone membrane (GO:0016185)	1/7	0.248310916753848	0.5712642173686606	4.008980785296575	5.584805380898199	DNM2
1565	GO_Biological_Process_2021	ureter development (GO:0072189)	1/7	0.248310916753848	0.5712642173686606	4.008980785296575	5.584805380898199	TBX18
1566	GO_Biological_Process_2021	white fat cell differentiation (GO:0050872)	1/7	0.248310916753848	0.5712642173686606	4.008980785296575	5.584805380898199	PPARG
1567	GO_Biological_Process_2021	axon extension (GO:0048675)	2/24	0.2487048806708422	0.5712642173686606	2.187635451123532	3.0440691428520954	NRP1;SLIT3
1568	GO_Biological_Process_2021	cellular response to catecholamine stimulus (GO:0071870)	2/24	0.2487048806708422	0.5712642173686606	2.187635451123532	3.0440691428520954	GNG2;ATP2B4
1569	GO_Biological_Process_2021	lipid translocation (GO:0034204)	2/24	0.2487048806708422	0.5712642173686606	2.187635451123532	3.0440691428520954	ATP8B4;ATP9B
1570	GO_Biological_Process_2021	negative regulation of neuron differentiation (GO:0045665)	2/24	0.2487048806708422	0.5712642173686606	2.187635451123532	3.0440691428520954	CNTN4;B2M
1571	GO_Biological_Process_2021	negative regulation of protein tyrosine kinase activity (GO:0061099)	2/24	0.2487048806708422	0.5712642173686606	2.187635451123532	3.0440691428520954	PTPRC;CBL
1572	GO_Biological_Process_2021	neuromuscular junction development (GO:0007528)	2/24	0.2487048806708422	0.5712642173686606	2.187635451123532	3.0440691428520954	DVL1;PDZRN3
1573	GO_Biological_Process_2021	positive regulation of transcription from RNA polymerase II promoter in response to stress (GO:0036003)	2/24	0.2487048806708422	0.5712642173686606	2.187635451123532	3.0440691428520954	HSPA5;NFE2L2
1574	GO_Biological_Process_2021	protein K48-linked deubiquitination (GO:0071108)	2/24	0.2487048806708422	0.5712642173686606	2.187635451123532	3.0440691428520954	USP25;USP50
1575	GO_Biological_Process_2021	protein localization to nucleus (GO:0034504)	6/106	0.2495688425545064	0.5728234412935037	1.445220680958386	2.005995902983261	MORC3;DVL1;STAT3;PRICKLE1;GBP2;PML
1576	GO_Biological_Process_2021	positive regulation of ERK1 and ERK2 cascade (GO:0070374)	9/172	0.2506583701328013	0.574897699919116	1.330604954570164	1.84111062909042	NRP1;CD74;PTPRC;BMPER;CCL5;RAPGEF2;PTPN22;LGALS9;ICAM1
1577	GO_Biological_Process_2021	Wnt signaling pathway, planar cell polarity pathway (GO:0060071)	5/85	0.2524291354341121	0.578530181506032	1.505116498740554	2.0719805807576	DVL1;PSME1;PRICKLE1;PFN1;PSMB9
1578	GO_Biological_Process_2021	lymphocyte chemotaxis (GO:0048247)	3/44	0.2566509319727572	0.5818839200605903	1.7612452506434613	2.395361099924998	CXCL10;CCL5;PIK3CD
1579	GO_Biological_Process_2021	positive regulation of biosynthetic process (GO:0009891)	3/44	0.2566509319727572	0.5818839200605903	1.7612452506434613	2.395361099924998	CREB1;CCL5;RUNX1
1580	GO_Biological_Process_2021	positive regulation of osteoblast differentiation (GO:0045669)	3/44	0.2566509319727572	0.5818839200605903	1.7612452506434613	2.395361099924998	FBN2;MEF2C;RUNX2
1581	GO_Biological_Process_2021	positive regulation of potassium ion transmembrane transport (GO:1901381)	3/44	0.2566509319727572	0.5818839200605903	1.7612452506434613	2.395361099924998	GNG2;KCNN2;KCNJ3
1582	GO_Biological_Process_2021	protein K63-linked ubiquitination (GO:0070534)	3/44	0.2566509319727572	0.5818839200605903	1.7612452506434613	2.395361099924998	PELI1;TRAF1;TRIM56
1583	GO_Biological_Process_2021	negative regulation of cellular process (GO:0048523)	26/566	0.2585029879298519	0.5818839200605903	1.1623448804561354	1.5724759774952175	RIPOR2;BTG2;SP100;BTG1;PDE3B;PTPRJ;IFI35;NPAS2;IFIT3;SNX3;CYP1B1;CCN3;SLIT3;LYN;EIF2AK2;CASK;NMI;RUNX3;PML;BST2;NR4A1;IRF1;RASA1;ABI1;RAPGEF2;FCGR2B
1584	GO_Biological_Process_2021	negative regulation of transcription by RNA polymerase II (GO:0000122)	31/684	0.2585788637352839	0.5818839200605903	1.1465272460439	1.5507406426633783	CIITA;FOXC1;SP100;THRB;SATB1;PRDM6;LDB2;HDAC9;NRIP1;HIVEP1;JAZF1;MEF2C;MLIP;STAT1;BCL11A;ZBTB16;KCNIP3;STAT3;ARID5B;PARP9;RUNX3;NFKB1;ETV5;RUNX1;ETV6;NR4A2;DLG1;IRF2;IRF7;PPARG;ZFPM2
1585	GO_Biological_Process_2021	glucose homeostasis (GO:0042593)	5/86	0.2600221270751362	0.5818839200605903	1.486457070000311	2.002240649570399	HK3;MBD5;STAT3;PPARG;ADCY8
1586	GO_Biological_Process_2021	positive regulation of proteasomal protein catabolic process (GO:1901800)	5/86	0.2600221270751362	0.5818839200605903	1.486457070000311	2.002240649570399	DVL1;ARIH1;PRICKLE1;TRIB1;PIAS1
1587	GO_Biological_Process_2021	protein autoubiquitination (GO:0051865)	4/65	0.2612902534270592	0.5818839200605903	1.5787194556139807	2.1188363352057045	RNF213;DTX3L;UBE3A;SH3RF1
1588	GO_Biological_Process_2021	actin filament organization (GO:0007015)	8/152	0.2628422416458852	0.5818839200605903	1.3384604579294843	1.7884525616314224	SVIL;MYO1E;DLG1;MARCKS;ABI1;RHOH;NEDD9;MYO1F
1589	GO_Biological_Process_2021	negative regulation of transmembrane receptor protein serine/threonine kinase signaling pathway (GO:0090101)	6/108	0.2630560995157249	0.5818839200605903	1.416734663600623	1.8918904171143784	SPRED2;BMPER;CRIM1;CCN3;PPARG;LDLRAD4
1590	GO_Biological_Process_2021	negative regulation of cell junction assembly (GO:1901889)	2/25	0.2637104116104324	0.5818839200605903	2.0924117614969178	2.7889833863914624	ROCK2;THBS1
1591	GO_Biological_Process_2021	outflow tract septum morphogenesis (GO:0003148)	2/25	0.2637104116104324	0.5818839200605903	2.0924117614969178	2.7889833863914624	NRP1;ZFPM2
1592	GO_Biological_Process_2021	peptide catabolic process (GO:0043171)	2/25	0.2637104116104324	0.5818839200605903	2.0924117614969178	2.7889833863914624	LNPEP;TRHDE
1593	GO_Biological_Process_2021	peripheral nervous system development (GO:0007422)	2/25	0.2637104116104324	0.5818839200605903	2.0924117614969178	2.7889833863914624	BDNF;SERPINI1
1594	GO_Biological_Process_2021	positive regulation of lipid metabolic process (GO:0045834)	2/25	0.2637104116104324	0.5818839200605903	2.0924117614969178	2.7889833863914624	CREB1;PPARG
1595	GO_Biological_Process_2021	positive regulation of vascular endothelial growth factor production (GO:0010575)	2/25	0.2637104116104324	0.5818839200605903	2.0924117614969178	2.7889833863914624	CYP1B1;PTGS2
1596	GO_Biological_Process_2021	receptor catabolic process (GO:0032801)	2/25	0.2637104116104324	0.5818839200605903	2.0924117614969178	2.7889833863914624	SH3GLB1;MYLIP
1597	GO_Biological_Process_2021	regulation of epidermal cell differentiation (GO:0045604)	2/25	0.2637104116104324	0.5818839200605903	2.0924117614969178	2.7889833863914624	ROCK2;RUNX1
1598	GO_Biological_Process_2021	regulation of heterotypic cell-cell adhesion (GO:0034114)	2/25	0.2637104116104324	0.5818839200605903	2.0924117614969178	2.7889833863914624	IL1RN;SKAP1
1599	GO_Biological_Process_2021	regulation of mitochondrial fission (GO:0090140)	2/25	0.2637104116104324	0.5818839200605903	2.0924117614969178	2.7889833863914624	STAT2;DCN
1600	GO_Biological_Process_2021	positive regulation of chemotaxis (GO:0050921)	3/45	0.2675446306924836	0.5818839200605903	1.7192211055276383	2.2667395303818445	NRP1;THBS1;CCR2
1601	GO_Biological_Process_2021	regulation of DNA repair (GO:0006282)	3/45	0.2675446306924836	0.5818839200605903	1.7192211055276383	2.2667395303818445	EYA2;NPAS2;PML
1602	GO_Biological_Process_2021	regulation of insulin receptor signaling pathway (GO:0046626)	3/45	0.2675446306924836	0.5818839200605903	1.7192211055276383	2.2667395303818445	PTPN1;PID1;SOCS1
1603	GO_Biological_Process_2021	calcium ion transmembrane transport (GO:0070588)	5/87	0.2676679971567955	0.5818839200605903	1.4682527492781223	1.9351686978113765	TRPC4;CACNA2D1;ATP2B4;ITGAV;SLC8A1
1604	GO_Biological_Process_2021	ERAD pathway (GO:0036503)	5/87	0.2676679971567955	0.5818839200605903	1.4682527492781223	1.9351686978113765	HSPA5;TRIM25;STT3B;UBXN4;HSP90B1
1605	GO_Biological_Process_2021	cell-cell junction assembly (GO:0007043)	4/66	0.2701845944278099	0.5818839200605903	1.5531750862243865	2.032562375486469	CDH11;CDH12;PKN2;CDH8
1606	GO_Biological_Process_2021	cellular component disassembly (GO:0022411)	4/66	0.2701845944278099	0.5818839200605903	1.5531750862243865	2.032562375486469	MMP14;SCUBE1;TLL1;CTSS
1607	GO_Biological_Process_2021	extracellular matrix disassembly (GO:0022617)	4/66	0.2701845944278099	0.5818839200605903	1.5531750862243865	2.032562375486469	MMP14;SCUBE1;TLL1;CTSS
1608	GO_Biological_Process_2021	protein polyubiquitination (GO:0000209)	15/314	0.2751645105324759	0.5818839200605903	1.2095164152617568	1.560743218428581	MYLIP;DTX3L;FBXL17;LNPEP;UBE3A;TRAF1;PSMB9;RNF213;PSME1;PELI1;SPOP;TRIM14;ARIH1;HERC6;TRIM56
1609	GO_Biological_Process_2021	negative regulation of binding (GO:0051100)	5/88	0.275362783446636	0.5818839200605903	1.4504870868865891	1.8706436446769292	SP100;DVL1;MITD1;IFIT1;IFIT2
1610	GO_Biological_Process_2021	regulation of establishment of planar polarity (GO:0090175)	5/88	0.275362783446636	0.5818839200605903	1.4504870868865891	1.8706436446769292	DVL1;PSME1;PRICKLE1;PFN1;PSMB9
1611	GO_Biological_Process_2021	actin filament reorganization (GO:0090527)	1/8	0.278351366913905	0.5818839200605903	3.43609022556391	4.394316327000016	NEDD9
1612	GO_Biological_Process_2021	adenylate cyclase-inhibiting G protein-coupled acetylcholine receptor signaling pathway (GO:0007197)	1/8	0.278351366913905	0.5818839200605903	3.43609022556391	4.394316327000016	CHRM3
1613	GO_Biological_Process_2021	alpha-beta T cell activation (GO:0046631)	1/8	0.278351366913905	0.5818839200605903	3.43609022556391	4.394316327000016	RSAD2
1614	GO_Biological_Process_2021	anterograde axonal protein transport (GO:0099641)	1/8	0.278351366913905	0.5818839200605903	3.43609022556391	4.394316327000016	RAB27B
1615	GO_Biological_Process_2021	axo-dendritic protein transport (GO:0099640)	1/8	0.278351366913905	0.5818839200605903	3.43609022556391	4.394316327000016	RAB27B
1616	GO_Biological_Process_2021	cellular response to angiotensin (GO:1904385)	1/8	0.278351366913905	0.5818839200605903	3.43609022556391	4.394316327000016	NFKB1
1617	GO_Biological_Process_2021	cellular response to epinephrine stimulus (GO:0071872)	1/8	0.278351366913905	0.5818839200605903	3.43609022556391	4.394316327000016	ATP2B4
1618	GO_Biological_Process_2021	cellular response to hepatocyte growth factor stimulus (GO:0035729)	1/8	0.278351366913905	0.5818839200605903	3.43609022556391	4.394316327000016	NRP1
1619	GO_Biological_Process_2021	cellular response to interferon-alpha (GO:0035457)	1/8	0.278351366913905	0.5818839200605903	3.43609022556391	4.394316327000016	AXL
1620	GO_Biological_Process_2021	commissural neuron axon guidance (GO:0071679)	1/8	0.278351366913905	0.5818839200605903	3.43609022556391	4.394316327000016	NRP1
1621	GO_Biological_Process_2021	coronary vasculature morphogenesis (GO:0060977)	1/8	0.278351366913905	0.5818839200605903	3.43609022556391	4.394316327000016	NRP1
1622	GO_Biological_Process_2021	cytoplasmic sequestering of NF-kappaB (GO:0007253)	1/8	0.278351366913905	0.5818839200605903	3.43609022556391	4.394316327000016	FAF1
1623	GO_Biological_Process_2021	dynamin family protein polymerization involved in membrane fission (GO:0003373)	1/8	0.278351366913905	0.5818839200605903	3.43609022556391	4.394316327000016	DNM2
1624	GO_Biological_Process_2021	dynamin family protein polymerization involved in mitochondrial fission (GO:0003374)	1/8	0.278351366913905	0.5818839200605903	3.43609022556391	4.394316327000016	DNM2
1625	GO_Biological_Process_2021	entry of bacterium into host cell (GO:0035635)	1/8	0.278351366913905	0.5818839200605903	3.43609022556391	4.394316327000016	CBL
1626	GO_Biological_Process_2021	forebrain neuron development (GO:0021884)	1/8	0.278351366913905	0.5818839200605903	3.43609022556391	4.394316327000016	RAPGEF2
1627	GO_Biological_Process_2021	forebrain neuron differentiation (GO:0021879)	1/8	0.278351366913905	0.5818839200605903	3.43609022556391	4.394316327000016	RAPGEF2
1628	GO_Biological_Process_2021	fusion of virus membrane with host plasma membrane (GO:0019064)	1/8	0.278351366913905	0.5818839200605903	3.43609022556391	4.394316327000016	CCR5
1629	GO_Biological_Process_2021	histone H3-K4 demethylation (GO:0034720)	1/8	0.278351366913905	0.5818839200605903	3.43609022556391	4.394316327000016	KDM5D
1630	GO_Biological_Process_2021	immune response-inhibiting cell surface receptor signaling pathway (GO:0002767)	1/8	0.278351366913905	0.5818839200605903	3.43609022556391	4.394316327000016	LYN
1631	GO_Biological_Process_2021	immunological synapse formation (GO:0001771)	1/8	0.278351366913905	0.5818839200605903	3.43609022556391	4.394316327000016	MSN
1632	GO_Biological_Process_2021	integrin activation (GO:0033622)	1/8	0.278351366913905	0.5818839200605903	3.43609022556391	4.394316327000016	FERMT3
1633	GO_Biological_Process_2021	mast cell activation involved in immune response (GO:0002279)	1/8	0.278351366913905	0.5818839200605903	3.43609022556391	4.394316327000016	PIK3CD
1634	GO_Biological_Process_2021	mast cell degranulation (GO:0043303)	1/8	0.278351366913905	0.5818839200605903	3.43609022556391	4.394316327000016	PIK3CD
1635	GO_Biological_Process_2021	membrane fusion involved in viral entry into host cell (GO:0039663)	1/8	0.278351366913905	0.5818839200605903	3.43609022556391	4.394316327000016	CCR5
1636	GO_Biological_Process_2021	methionine metabolic process (GO:0006555)	1/8	0.278351366913905	0.5818839200605903	3.43609022556391	4.394316327000016	MSRA
1637	GO_Biological_Process_2021	mitochondrial tRNA processing (GO:0090646)	1/8	0.278351366913905	0.5818839200605903	3.43609022556391	4.394316327000016	TRMT10A
1638	GO_Biological_Process_2021	negative regulation by symbiont of host apoptotic process (GO:0033668)	1/8	0.278351366913905	0.5818839200605903	3.43609022556391	4.394316327000016	RNF213
1639	GO_Biological_Process_2021	negative regulation by symbiont of host programmed cell death (GO:0052041)	1/8	0.278351366913905	0.5818839200605903	3.43609022556391	4.394316327000016	RNF213
1640	GO_Biological_Process_2021	negative regulation of glucose import (GO:0046325)	1/8	0.278351366913905	0.5818839200605903	3.43609022556391	4.394316327000016	PID1
1641	GO_Biological_Process_2021	negative regulation of keratinocyte proliferation (GO:0010839)	1/8	0.278351366913905	0.5818839200605903	3.43609022556391	4.394316327000016	CASK
1642	GO_Biological_Process_2021	negative regulation of macrophage migration (GO:1905522)	1/8	0.278351366913905	0.5818839200605903	3.43609022556391	4.394316327000016	SLAMF8
1643	GO_Biological_Process_2021	negative regulation of microglial cell activation (GO:1903979)	1/8	0.278351366913905	0.5818839200605903	3.43609022556391	4.394316327000016	PTPRC
1644	GO_Biological_Process_2021	negative regulation of muscle hypertrophy (GO:0014741)	1/8	0.278351366913905	0.5818839200605903	3.43609022556391	4.394316327000016	MLIP
1645	GO_Biological_Process_2021	negative regulation of osteoblast proliferation (GO:0033689)	1/8	0.278351366913905	0.5818839200605903	3.43609022556391	4.394316327000016	EIF2AK2
1646	GO_Biological_Process_2021	negative regulation of response to reactive oxygen species (GO:1901032)	1/8	0.278351366913905	0.5818839200605903	3.43609022556391	4.394316327000016	NFE2L2
1647	GO_Biological_Process_2021	negative regulation of sodium ion transport (GO:0010766)	1/8	0.278351366913905	0.5818839200605903	3.43609022556391	4.394316327000016	CAMK2D
1648	GO_Biological_Process_2021	peptidyl-lysine deacetylation (GO:0034983)	1/8	0.278351366913905	0.5818839200605903	3.43609022556391	4.394316327000016	HDAC9
1649	GO_Biological_Process_2021	peptidyl-tyrosine dephosphorylation involved in inactivation of protein kinase activity (GO:1990264)	1/8	0.278351366913905	0.5818839200605903	3.43609022556391	4.394316327000016	PTPN1
1650	GO_Biological_Process_2021	phosphatidylinositol-3-phosphate biosynthetic process (GO:0036092)	1/8	0.278351366913905	0.5818839200605903	3.43609022556391	4.394316327000016	PIK3CD
1651	GO_Biological_Process_2021	positive regulation of adaptive immune response (GO:0002821)	1/8	0.278351366913905	0.5818839200605903	3.43609022556391	4.394316327000016	SKAP1
1652	GO_Biological_Process_2021	positive regulation of Arp2/3 complex-mediated actin nucleation (GO:2000601)	1/8	0.278351366913905	0.5818839200605903	3.43609022556391	4.394316327000016	WASF1
1653	GO_Biological_Process_2021	positive regulation of CD4-positive, alpha-beta T cell differentiation (GO:0043372)	1/8	0.278351366913905	0.5818839200605903	3.43609022556391	4.394316327000016	SOCS1
1654	GO_Biological_Process_2021	positive regulation of cell migration by vascular endothelial growth factor signaling pathway (GO:0038089)	1/8	0.278351366913905	0.5818839200605903	3.43609022556391	4.394316327000016	PIK3CD
1655	GO_Biological_Process_2021	positive regulation of cysteine-type endopeptidase activity involved in apoptotic signaling pathway (GO:2001269)	1/8	0.278351366913905	0.5818839200605903	3.43609022556391	4.394316327000016	LGALS9
1656	GO_Biological_Process_2021	positive regulation of dendritic cell chemotaxis (GO:2000510)	1/8	0.278351366913905	0.5818839200605903	3.43609022556391	4.394316327000016	LGALS9
1657	GO_Biological_Process_2021	positive regulation of dendritic cell cytokine production (GO:0002732)	1/8	0.278351366913905	0.5818839200605903	3.43609022556391	4.394316327000016	DDX58
1658	GO_Biological_Process_2021	positive regulation of early endosome to late endosome transport (GO:2000643)	1/8	0.278351366913905	0.5818839200605903	3.43609022556391	4.394316327000016	MSN
1659	GO_Biological_Process_2021	positive regulation of glial cell migration (GO:1903977)	1/8	0.278351366913905	0.5818839200605903	3.43609022556391	4.394316327000016	CCR2
1660	GO_Biological_Process_2021	positive regulation of homotypic cell-cell adhesion (GO:0034112)	1/8	0.278351366913905	0.5818839200605903	3.43609022556391	4.394316327000016	CCL5
1661	GO_Biological_Process_2021	positive regulation of leukocyte differentiation (GO:1902107)	1/8	0.278351366913905	0.5818839200605903	3.43609022556391	4.394316327000016	LGALS9
1662	GO_Biological_Process_2021	positive regulation of MHC class II biosynthetic process (GO:0045348)	1/8	0.278351366913905	0.5818839200605903	3.43609022556391	4.394316327000016	CIITA
1663	GO_Biological_Process_2021	positive regulation of myotube differentiation (GO:0010831)	1/8	0.278351366913905	0.5818839200605903	3.43609022556391	4.394316327000016	MMP14
1664	GO_Biological_Process_2021	positive regulation of neuron projection arborization (GO:0150012)	1/8	0.278351366913905	0.5818839200605903	3.43609022556391	4.394316327000016	DVL1
1665	GO_Biological_Process_2021	positive regulation of vascular associated smooth muscle cell migration (GO:1904754)	1/8	0.278351366913905	0.5818839200605903	3.43609022556391	4.394316327000016	DOCK4
1666	GO_Biological_Process_2021	progesterone receptor signaling pathway (GO:0050847)	1/8	0.278351366913905	0.5818839200605903	3.43609022556391	4.394316327000016	UBE3A
1667	GO_Biological_Process_2021	protein localization to presynapse (GO:1905383)	1/8	0.278351366913905	0.5818839200605903	3.43609022556391	4.394316327000016	RAB27B
1668	GO_Biological_Process_2021	regulation of activation of Janus kinase activity (GO:0010533)	1/8	0.278351366913905	0.5818839200605903	3.43609022556391	4.394316327000016	CCL5
1669	GO_Biological_Process_2021	regulation of alpha-beta T cell differentiation (GO:0046637)	1/8	0.278351366913905	0.5818839200605903	3.43609022556391	4.394316327000016	SH3RF1
1670	GO_Biological_Process_2021	regulation of cardiac muscle cell action potential involved in regulation of contraction (GO:0098909)	1/8	0.278351366913905	0.5818839200605903	3.43609022556391	4.394316327000016	CAMK2D
1671	GO_Biological_Process_2021	regulation of CD4-positive, alpha-beta T cell activation (GO:2000514)	1/8	0.278351366913905	0.5818839200605903	3.43609022556391	4.394316327000016	SH3RF1
1672	GO_Biological_Process_2021	regulation of Cdc42 protein signal transduction (GO:0032489)	1/8	0.278351366913905	0.5818839200605903	3.43609022556391	4.394316327000016	NRP1
1673	GO_Biological_Process_2021	regulation of chemokine (C-C motif) ligand 5 production (GO:0071649)	1/8	0.278351366913905	0.5818839200605903	3.43609022556391	4.394316327000016	OAS3
1674	GO_Biological_Process_2021	regulation of chemokine-mediated signaling pathway (GO:0070099)	1/8	0.278351366913905	0.5818839200605903	3.43609022556391	4.394316327000016	SLIT3
1675	GO_Biological_Process_2021	regulation of collateral sprouting (GO:0048670)	1/8	0.278351366913905	0.5818839200605903	3.43609022556391	4.394316327000016	BDNF
1676	GO_Biological_Process_2021	regulation of dopamine receptor signaling pathway (GO:0060159)	1/8	0.278351366913905	0.5818839200605903	3.43609022556391	4.394316327000016	DTNBP1
1677	GO_Biological_Process_2021	regulation of interleukin-18 production (GO:0032661)	1/8	0.278351366913905	0.5818839200605903	3.43609022556391	4.394316327000016	GBP5
1678	GO_Biological_Process_2021	regulation of MyD88-independent toll-like receptor signaling pathway (GO:0034127)	1/8	0.278351366913905	0.5818839200605903	3.43609022556391	4.394316327000016	IRF7
1679	GO_Biological_Process_2021	regulation of myeloid leukocyte differentiation (GO:0002761)	1/8	0.278351366913905	0.5818839200605903	3.43609022556391	4.394316327000016	IRF7
1680	GO_Biological_Process_2021	regulation of nitric oxide metabolic process (GO:0080164)	1/8	0.278351366913905	0.5818839200605903	3.43609022556391	4.394316327000016	CD47
1681	GO_Biological_Process_2021	regulation of nitrogen compound metabolic process (GO:0051171)	1/8	0.278351366913905	0.5818839200605903	3.43609022556391	4.394316327000016	ROCK2
1682	GO_Biological_Process_2021	regulation of pattern recognition receptor signaling pathway (GO:0062207)	1/8	0.278351366913905	0.5818839200605903	3.43609022556391	4.394316327000016	BIRC3
1683	GO_Biological_Process_2021	regulation of potassium ion import (GO:1903286)	1/8	0.278351366913905	0.5818839200605903	3.43609022556391	4.394316327000016	DLG1
1684	GO_Biological_Process_2021	regulation of skeletal muscle fiber development (GO:0048742)	1/8	0.278351366913905	0.5818839200605903	3.43609022556391	4.394316327000016	HDAC9
1685	GO_Biological_Process_2021	regulation of stem cell division (GO:2000035)	1/8	0.278351366913905	0.5818839200605903	3.43609022556391	4.394316327000016	MLLT3
1686	GO_Biological_Process_2021	regulation of T-helper 2 cell differentiation (GO:0045628)	1/8	0.278351366913905	0.5818839200605903	3.43609022556391	4.394316327000016	CD86
1687	GO_Biological_Process_2021	regulation of toll-like receptor 3 signaling pathway (GO:0034139)	1/8	0.278351366913905	0.5818839200605903	3.43609022556391	4.394316327000016	PTPN22
1688	GO_Biological_Process_2021	response to epinephrine (GO:0071871)	1/8	0.278351366913905	0.5818839200605903	3.43609022556391	4.394316327000016	ATP2B4
1689	GO_Biological_Process_2021	response to hepatocyte growth factor (GO:0035728)	1/8	0.278351366913905	0.5818839200605903	3.43609022556391	4.394316327000016	NRP1
1690	GO_Biological_Process_2021	sequestering of BMP from receptor via BMP binding (GO:0038098)	1/8	0.278351366913905	0.5818839200605903	3.43609022556391	4.394316327000016	FSTL1
1691	GO_Biological_Process_2021	skeletal muscle tissue regeneration (GO:0043403)	1/8	0.278351366913905	0.5818839200605903	3.43609022556391	4.394316327000016	CFLAR
1692	GO_Biological_Process_2021	skeletal myofibril assembly (GO:0014866)	1/8	0.278351366913905	0.5818839200605903	3.43609022556391	4.394316327000016	CFLAR
1693	GO_Biological_Process_2021	somatic hypermutation of immunoglobulin genes (GO:0016446)	1/8	0.278351366913905	0.5818839200605903	3.43609022556391	4.394316327000016	SAMHD1
1694	GO_Biological_Process_2021	stress-induced premature senescence (GO:0090400)	1/8	0.278351366913905	0.5818839200605903	3.43609022556391	4.394316327000016	ARNTL
1695	GO_Biological_Process_2021	synaptic vesicle budding (GO:0070142)	1/8	0.278351366913905	0.5818839200605903	3.43609022556391	4.394316327000016	DNM2
1696	GO_Biological_Process_2021	T cell mediated cytotoxicity (GO:0001913)	1/8	0.278351366913905	0.5818839200605903	3.43609022556391	4.394316327000016	CADM1
1697	GO_Biological_Process_2021	vascular associated smooth muscle contraction (GO:0014829)	1/8	0.278351366913905	0.5818839200605903	3.43609022556391	4.394316327000016	SLC8A1
1698	GO_Biological_Process_2021	ventricular cardiac muscle cell membrane repolarization (GO:0099625)	1/8	0.278351366913905	0.5818839200605903	3.43609022556391	4.394316327000016	KCNJ3
1699	GO_Biological_Process_2021	positive regulation of smooth muscle cell proliferation (GO:0048661)	3/46	0.2784902548872545	0.5818839200605903	1.6791515718125511	2.146580708562288	STAT1;CCL5;THBS1
1700	GO_Biological_Process_2021	postreplication repair (GO:0006301)	3/46	0.2784902548872545	0.5818839200605903	1.6791515718125511	2.146580708562288	PARP10;TRIM25;ISG15
1701	GO_Biological_Process_2021	regulation of fibroblast proliferation (GO:0048145)	3/46	0.2784902548872545	0.5818839200605903	1.6791515718125511	2.146580708562288	PARP10;CD74;MORC3
1702	GO_Biological_Process_2021	DNA geometric change (GO:0032392)	2/26	0.2787175079281819	0.5818839200605903	2.0051233793391887	2.5616584596888603	HNRNPA2B1;ASCC3
1703	GO_Biological_Process_2021	negative regulation of protein transport (GO:0051224)	2/26	0.2787175079281819	0.5818839200605903	2.0051233793391887	2.5616584596888603	SNX3;RSAD2
1704	GO_Biological_Process_2021	negative regulation of signaling receptor activity (GO:2000272)	2/26	0.2787175079281819	0.5818839200605903	2.0051233793391887	2.5616584596888603	PPARG;CBL
1705	GO_Biological_Process_2021	negative regulation of telomere maintenance via telomere lengthening (GO:1904357)	2/26	0.2787175079281819	0.5818839200605903	2.0051233793391887	2.5616584596888603	XRN1;HNRNPC
1706	GO_Biological_Process_2021	positive regulation of filopodium assembly (GO:0051491)	2/26	0.2787175079281819	0.5818839200605903	2.0051233793391887	2.5616584596888603	NRP1;RIPOR2
1707	GO_Biological_Process_2021	positive regulation of G1/S transition of mitotic cell cycle (GO:1900087)	2/26	0.2787175079281819	0.5818839200605903	2.0051233793391887	2.5616584596888603	ANKRD17;PLCB1
1708	GO_Biological_Process_2021	positive regulation of ion transmembrane transporter activity (GO:0032414)	2/26	0.2787175079281819	0.5818839200605903	2.0051233793391887	2.5616584596888603	DMD;CTSS
1709	GO_Biological_Process_2021	regulation of potassium ion transmembrane transporter activity (GO:1901016)	2/26	0.2787175079281819	0.5818839200605903	2.0051233793391887	2.5616584596888603	ITGB1;DLG1
1710	GO_Biological_Process_2021	RNA metabolic process (GO:0016070)	7/133	0.2823382368345078	0.5890455190599914	1.338033108866442	1.692142909304999	APOBEC1;PNPT1;CELF2;HNRNPA2B1;HNRNPC;TENT2;SND1
1711	GO_Biological_Process_2021	regulation of cysteine-type endopeptidase activity involved in apoptotic process (GO:0043281)	5/89	0.2831025440940343	0.5902420966488828	1.433144416456759	1.8085510075839104	RPS6KA3;EPHA7;NOD1;THBS1;SH3RF1
1712	GO_Biological_Process_2021	negative regulation of transforming growth factor beta receptor signaling pathway (GO:0030512)	4/68	0.2881229543533746	0.6003046604507347	1.5044811320754716	1.87212812487401	FBN2;SPRED2;NRROS;LDLRAD4
1713	GO_Biological_Process_2021	regulation of gene expression (GO:0010468)	47/1079	0.2884963387424858	0.600678110409994	1.1003512596899223	1.367816813555692	FOXC1;PID1;BTG1;BNC2;ROCK2;PRDM6;NAB2;PIK3CD;PTPN22;AFF3;NLK;SLC8A1;ARNTL;DVL1;IGF2BP3;UTY;ERC1;LGALS9;LYN;CD74;MEF2C;MBNL1;FOXD1;DDX58;STAT3;SETDB2;ATP2B4;DTNBP1;MSN;RHOH;PARP14;PARP9;RUNX3;NFKB1;PML;TAPBP;PTBP3;RUNX1;DNM2;PARP10;PTPRC;ZUP1;IRF2;REL;TRIM14;LIMS1;NFE2L2
1714	GO_Biological_Process_2021	polyol metabolic process (GO:0019751)	3/47	0.289476920246908	0.6006985856766824	1.640903380539059	2.034194623570225	INPP5D;ITPKA;PLCB1
1715	GO_Biological_Process_2021	positive regulation of cell-cell adhesion (GO:0022409)	3/47	0.289476920246908	0.6006985856766824	1.640903380539059	2.034194623570225	CCL5;CD47;SKAP1
1716	GO_Biological_Process_2021	regulation of cellular metabolic process (GO:0031323)	3/47	0.289476920246908	0.6006985856766824	1.640903380539059	2.034194623570225	PID1;NPC2;CYP1B1
1717	GO_Biological_Process_2021	regulation of DNA binding (GO:0051101)	3/47	0.289476920246908	0.6006985856766824	1.640903380539059	2.034194623570225	FOXC1;SP100;PPARG
1718	GO_Biological_Process_2021	regulation of synapse assembly (GO:0051963)	3/47	0.289476920246908	0.6006985856766824	1.640903380539059	2.034194623570225	MEF2C;BDNF;GPC6
1719	GO_Biological_Process_2021	negative regulation of translation (GO:0017148)	5/90	0.290883362601622	0.6013468218969019	1.416209808860572	1.748782476557845	BTG2;ROCK2;EIF2AK2;IGF2BP3;CPEB4
1720	GO_Biological_Process_2021	camera-type eye development (GO:0043010)	2/27	0.2937021246731127	0.6013468218969019	1.9248180677540776	2.3582663213630326	FBN2;CYP1B1
1721	GO_Biological_Process_2021	cellular lipid catabolic process (GO:0044242)	2/27	0.2937021246731127	0.6013468218969019	1.9248180677540776	2.3582663213630326	CYP1B1;AOAH
1722	GO_Biological_Process_2021	cellular response to unfolded protein (GO:0034620)	2/27	0.2937021246731127	0.6013468218969019	1.9248180677540776	2.3582663213630326	PTPN1;HSPA5
1723	GO_Biological_Process_2021	entrainment of circadian clock by photoperiod (GO:0043153)	2/27	0.2937021246731127	0.6013468218969019	1.9248180677540776	2.3582663213630326	FBXL17;PML
1724	GO_Biological_Process_2021	positive regulation of calcium ion transmembrane transport (GO:1904427)	2/27	0.2937021246731127	0.6013468218969019	1.9248180677540776	2.3582663213630326	CXCL10;CXCL9
1725	GO_Biological_Process_2021	positive regulation of erythrocyte differentiation (GO:0045648)	2/27	0.2937021246731127	0.6013468218969019	1.9248180677540776	2.3582663213630326	STAT1;STAT3
1726	GO_Biological_Process_2021	positive regulation of striated muscle cell differentiation (GO:0051155)	2/27	0.2937021246731127	0.6013468218969019	1.9248180677540776	2.3582663213630326	MEF2C;MMP14
1727	GO_Biological_Process_2021	regulation of vasculature development (GO:1901342)	2/27	0.2937021246731127	0.6013468218969019	1.9248180677540776	2.3582663213630326	SP100;BMPER
1728	GO_Biological_Process_2021	response to glucocorticoid (GO:0051384)	2/27	0.2937021246731127	0.6013468218969019	1.9248180677540776	2.3582663213630326	IL1RN;SLIT3
1729	GO_Biological_Process_2021	regulation of cell cycle (GO:0051726)	14/296	0.2966629180019827	0.6013468218969019	1.196485521976781	1.4539198404529228	ANKRD17;PNPT1;STAT3;NEK7;FBXL17;RUNX3;THBS1;SND1;PML;ARNTL;NR4A1;PTPRC;IRF1;BIRC3
1730	GO_Biological_Process_2021	cellular response to calcium ion (GO:0071277)	4/69	0.2971548564253455	0.6013468218969019	1.48125786163522	1.7975091909074985	MEF2C;CAMK2D;CPNE3;ADCY8
1731	GO_Biological_Process_2021	positive regulation of transport (GO:0051050)	5/91	0.2987013526116755	0.6013468218969019	1.3996690293480172	1.69123552013089	IL2RB;CD47;DOCK2;IL2RG;FCGR2B
1732	GO_Biological_Process_2021	regulation of actin cytoskeleton organization (GO:0032956)	5/91	0.2987013526116755	0.6013468218969019	1.3996690293480172	1.69123552013089	EPHA5;BST2;ROCK2;RHOH;IQGAP2
1733	GO_Biological_Process_2021	cellular response to alcohol (GO:0097306)	3/48	0.3004941027710278	0.6013468218969019	1.604355108877722	1.9289597055189165	PTGER4;GNG2;ADCY8
1734	GO_Biological_Process_2021	inositol phosphate metabolic process (GO:0043647)	3/48	0.3004941027710278	0.6013468218969019	1.604355108877722	1.9289597055189165	INPP5D;ITPKA;PLCB1
1735	GO_Biological_Process_2021	negative regulation of mitotic cell cycle (GO:0045930)	3/48	0.3004941027710278	0.6013468218969019	1.604355108877722	1.9289597055189165	BTG2;FOXC1;BTG1
1736	GO_Biological_Process_2021	negative regulation of tumor necrosis factor superfamily cytokine production (GO:1903556)	3/48	0.3004941027710278	0.6013468218969019	1.604355108877722	1.9289597055189165	CD274;PTPN22;LGALS9
1737	GO_Biological_Process_2021	positive regulation of endocytosis (GO:0045807)	3/48	0.3004941027710278	0.6013468218969019	1.604355108877722	1.9289597055189165	AXL;CBL;B2M
1738	GO_Biological_Process_2021	positive regulation of MAPK cascade (GO:0043410)	13/274	0.3022234273037688	0.6013468218969019	1.2002183810554434	1.4361677638662458	NRP1;CD74;CD40;ROCK2;EIF2AK2;PTPRJ;PTPN22;ICAM1;PTPRC;BMPER;CCL5;RAPGEF2;LGALS9
1739	GO_Biological_Process_2021	protein autophosphorylation (GO:0046777)	8/159	0.303389842227261	0.6013468218969019	1.27594377140178	1.521864953632047	LYN;FGR;ITK;HCK;CAMK2D;TEC;EIF2AK2;VRK2
1740	GO_Biological_Process_2021	negative regulation of cell motility (GO:2000146)	6/114	0.3045249402514873	0.6013468218969019	1.3376068376068375	1.590417592497082	BST2;CD74;NAV3;CYP1B1;PTPRJ;LDLRAD4
1741	GO_Biological_Process_2021	positive regulation of cellular component organization (GO:0051130)	6/114	0.3045249402514873	0.6013468218969019	1.3376068376068375	1.590417592497082	SH3GLB1;FRMPD4;FAF1;ASAP1;TRABD2B;RUNX1
1742	GO_Biological_Process_2021	carbohydrate homeostasis (GO:0033500)	4/70	0.3062206631423154	0.6013468218969019	1.4587383266628549	1.726342874230519	MBD5;STAT3;PPARG;ADCY8
1743	GO_Biological_Process_2021	neutrophil chemotaxis (GO:0030593)	4/70	0.3062206631423154	0.6013468218969019	1.4587383266628549	1.726342874230519	CXCL10;CXCL9;CCL5;PIK3CD
1744	GO_Biological_Process_2021	positive regulation of cell-substrate adhesion (GO:0010811)	4/70	0.3062206631423154	0.6013468218969019	1.4587383266628549	1.726342874230519	NRP1;NEDD9;SKAP1;LIMS1
1745	GO_Biological_Process_2021	cellular response to fibroblast growth factor stimulus (GO:0044344)	5/92	0.3065526624221247	0.6013468218969019	1.3835084976403489	1.6358130205177297	SPRED2;NR4A1;FLRT2;CCL5;CBL
1746	GO_Biological_Process_2021	actin-mediated cell contraction (GO:0070252)	1/9	0.3071927236257051	0.6013468218969019	3.006422305764411	3.548420011127224	CAMK2D
1747	GO_Biological_Process_2021	adult heart development (GO:0007512)	1/9	0.3071927236257051	0.6013468218969019	3.006422305764411	3.548420011127224	SCUBE1
1748	GO_Biological_Process_2021	astral microtubule organization (GO:0030953)	1/9	0.3071927236257051	0.6013468218969019	3.006422305764411	3.548420011127224	DLG1
1749	GO_Biological_Process_2021	cellular response to forskolin (GO:1904322)	1/9	0.3071927236257051	0.6013468218969019	3.006422305764411	3.548420011127224	ADCY8
1750	GO_Biological_Process_2021	cellular response to leptin stimulus (GO:0044320)	1/9	0.3071927236257051	0.6013468218969019	3.006422305764411	3.548420011127224	STAT3
1751	GO_Biological_Process_2021	collagen-activated signaling pathway (GO:0038065)	1/9	0.3071927236257051	0.6013468218969019	3.006422305764411	3.548420011127224	COL4A6
1752	GO_Biological_Process_2021	DNA topological change (GO:0006265)	1/9	0.3071927236257051	0.6013468218969019	3.006422305764411	3.548420011127224	TOP1
1753	GO_Biological_Process_2021	glomerular filtration (GO:0003094)	1/9	0.3071927236257051	0.6013468218969019	3.006422305764411	3.548420011127224	MYO1E
1754	GO_Biological_Process_2021	glycerolipid biosynthetic process (GO:0045017)	1/9	0.3071927236257051	0.6013468218969019	3.006422305764411	3.548420011127224	CPNE3
1755	GO_Biological_Process_2021	mast cell mediated immunity (GO:0002448)	1/9	0.3071927236257051	0.6013468218969019	3.006422305764411	3.548420011127224	PIK3CD
1756	GO_Biological_Process_2021	mesodermal cell differentiation (GO:0048333)	1/9	0.3071927236257051	0.6013468218969019	3.006422305764411	3.548420011127224	ITGB1
1757	GO_Biological_Process_2021	muscle cell fate commitment (GO:0042693)	1/9	0.3071927236257051	0.6013468218969019	3.006422305764411	3.548420011127224	MEF2C
1758	GO_Biological_Process_2021	negative regulation of alpha-beta T cell activation (GO:0046636)	1/9	0.3071927236257051	0.6013468218969019	3.006422305764411	3.548420011127224	CD274
1759	GO_Biological_Process_2021	negative regulation of biomineralization (GO:0110150)	1/9	0.3071927236257051	0.6013468218969019	3.006422305764411	3.548420011127224	ROCK2
1760	GO_Biological_Process_2021	negative regulation of fibrinolysis (GO:0051918)	1/9	0.3071927236257051	0.6013468218969019	3.006422305764411	3.548420011127224	THBS1
1761	GO_Biological_Process_2021	negative regulation of leukocyte proliferation (GO:0070664)	1/9	0.3071927236257051	0.6013468218969019	3.006422305764411	3.548420011127224	LYN
1762	GO_Biological_Process_2021	negative regulation of lipase activity (GO:0060192)	1/9	0.3071927236257051	0.6013468218969019	3.006422305764411	3.548420011127224	HDAC9
1763	GO_Biological_Process_2021	negative regulation of lipid localization (GO:1905953)	1/9	0.3071927236257051	0.6013468218969019	3.006422305764411	3.548420011127224	ITGAV
1764	GO_Biological_Process_2021	negative regulation of pathway-restricted SMAD protein phosphorylation (GO:0060394)	1/9	0.3071927236257051	0.6013468218969019	3.006422305764411	3.548420011127224	LDLRAD4
1765	GO_Biological_Process_2021	negative regulation of production of molecular mediator of immune response (GO:0002701)	1/9	0.3071927236257051	0.6013468218969019	3.006422305764411	3.548420011127224	FCGR2B
1766	GO_Biological_Process_2021	negative regulation of protein activation cascade (GO:2000258)	1/9	0.3071927236257051	0.6013468218969019	3.006422305764411	3.548420011127224	SERPING1
1767	GO_Biological_Process_2021	negative regulation of RNA catabolic process (GO:1902369)	1/9	0.3071927236257051	0.6013468218969019	3.006422305764411	3.548420011127224	TENT2
1768	GO_Biological_Process_2021	negative regulation of systemic arterial blood pressure (GO:0003085)	1/9	0.3071927236257051	0.6013468218969019	3.006422305764411	3.548420011127224	PRCP
1769	GO_Biological_Process_2021	neuronal ion channel clustering (GO:0045161)	1/9	0.3071927236257051	0.6013468218969019	3.006422305764411	3.548420011127224	NRCAM
1770	GO_Biological_Process_2021	nuclear RNA surveillance (GO:0071027)	1/9	0.3071927236257051	0.6013468218969019	3.006422305764411	3.548420011127224	XRN1
1771	GO_Biological_Process_2021	ornithine metabolic process (GO:0006591)	1/9	0.3071927236257051	0.6013468218969019	3.006422305764411	3.548420011127224	ARG1
1772	GO_Biological_Process_2021	positive regulation of ATP biosynthetic process (GO:2001171)	1/9	0.3071927236257051	0.6013468218969019	3.006422305764411	3.548420011127224	PID1
1773	GO_Biological_Process_2021	positive regulation of autophagosome assembly (GO:2000786)	1/9	0.3071927236257051	0.6013468218969019	3.006422305764411	3.548420011127224	SH3GLB1
1774	GO_Biological_Process_2021	positive regulation of B cell differentiation (GO:0045579)	1/9	0.3071927236257051	0.6013468218969019	3.006422305764411	3.548420011127224	MMP14
1775	GO_Biological_Process_2021	positive regulation of macrophage cytokine production (GO:0060907)	1/9	0.3071927236257051	0.6013468218969019	3.006422305764411	3.548420011127224	CD74
1776	GO_Biological_Process_2021	positive regulation of mitochondrial calcium ion concentration (GO:0051561)	1/9	0.3071927236257051	0.6013468218969019	3.006422305764411	3.548420011127224	RAP1GDS1
1777	GO_Biological_Process_2021	positive regulation of protein kinase C signaling (GO:0090037)	1/9	0.3071927236257051	0.6013468218969019	3.006422305764411	3.548420011127224	CD40
1778	GO_Biological_Process_2021	positive regulation of protein polyubiquitination (GO:1902916)	1/9	0.3071927236257051	0.6013468218969019	3.006422305764411	3.548420011127224	PTPN22
1779	GO_Biological_Process_2021	positive regulation of smooth muscle cell apoptotic process (GO:0034393)	1/9	0.3071927236257051	0.6013468218969019	3.006422305764411	3.548420011127224	PPARG
1780	GO_Biological_Process_2021	positive regulation of tumor necrosis factor-mediated signaling pathway (GO:1903265)	1/9	0.3071927236257051	0.6013468218969019	3.006422305764411	3.548420011127224	CASP4
1781	GO_Biological_Process_2021	protein hexamerization (GO:0034214)	1/9	0.3071927236257051	0.6013468218969019	3.006422305764411	3.548420011127224	LRRC8C
1782	GO_Biological_Process_2021	purine nucleobase metabolic process (GO:0006144)	1/9	0.3071927236257051	0.6013468218969019	3.006422305764411	3.548420011127224	GDA
1783	GO_Biological_Process_2021	regulation of cellular extravasation (GO:0002691)	1/9	0.3071927236257051	0.6013468218969019	3.006422305764411	3.548420011127224	ICAM1
1784	GO_Biological_Process_2021	regulation of DNA-templated transcription in response to stress (GO:0043620)	1/9	0.3071927236257051	0.6013468218969019	3.006422305764411	3.548420011127224	RPS6KA3
1785	GO_Biological_Process_2021	regulation of endothelial cell differentiation (GO:0045601)	1/9	0.3071927236257051	0.6013468218969019	3.006422305764411	3.548420011127224	BTG1
1786	GO_Biological_Process_2021	regulation of ER-associated ubiquitin-dependent protein catabolic process (GO:1903069)	1/9	0.3071927236257051	0.6013468218969019	3.006422305764411	3.548420011127224	NFE2L2
1787	GO_Biological_Process_2021	regulation of fertilization (GO:0080154)	1/9	0.3071927236257051	0.6013468218969019	3.006422305764411	3.548420011127224	PLCB1
1788	GO_Biological_Process_2021	regulation of fibroblast apoptotic process (GO:2000269)	1/9	0.3071927236257051	0.6013468218969019	3.006422305764411	3.548420011127224	BTG1
1789	GO_Biological_Process_2021	regulation of helicase activity (GO:0051095)	1/9	0.3071927236257051	0.6013468218969019	3.006422305764411	3.548420011127224	IFIT1
1790	GO_Biological_Process_2021	regulation of leukocyte degranulation (GO:0043300)	1/9	0.3071927236257051	0.6013468218969019	3.006422305764411	3.548420011127224	LYN
1791	GO_Biological_Process_2021	regulation of leukocyte mediated cytotoxicity (GO:0001910)	1/9	0.3071927236257051	0.6013468218969019	3.006422305764411	3.548420011127224	ICAM1
1792	GO_Biological_Process_2021	regulation of lipid transport (GO:0032368)	1/9	0.3071927236257051	0.6013468218969019	3.006422305764411	3.548420011127224	ITGAV
1793	GO_Biological_Process_2021	regulation of pinocytosis (GO:0048548)	1/9	0.3071927236257051	0.6013468218969019	3.006422305764411	3.548420011127224	AXL
1794	GO_Biological_Process_2021	regulation of protein deacetylation (GO:0090311)	1/9	0.3071927236257051	0.6013468218969019	3.006422305764411	3.548420011127224	SPRED2
1795	GO_Biological_Process_2021	regulation of T-helper 1 type immune response (GO:0002825)	1/9	0.3071927236257051	0.6013468218969019	3.006422305764411	3.548420011127224	CCR2
1796	GO_Biological_Process_2021	regulation of transmembrane transporter activity (GO:0022898)	1/9	0.3071927236257051	0.6013468218969019	3.006422305764411	3.548420011127224	CHRM3
1797	GO_Biological_Process_2021	response to forskolin (GO:1904321)	1/9	0.3071927236257051	0.6013468218969019	3.006422305764411	3.548420011127224	ADCY8
1798	GO_Biological_Process_2021	response to leptin (GO:0044321)	1/9	0.3071927236257051	0.6013468218969019	3.006422305764411	3.548420011127224	STAT3
1799	GO_Biological_Process_2021	response to magnesium ion (GO:0032026)	1/9	0.3071927236257051	0.6013468218969019	3.006422305764411	3.548420011127224	THBS1
1800	GO_Biological_Process_2021	sensory organ morphogenesis (GO:0090596)	1/9	0.3071927236257051	0.6013468218969019	3.006422305764411	3.548420011127224	COL5A2
1801	GO_Biological_Process_2021	sympathetic ganglion development (GO:0061549)	1/9	0.3071927236257051	0.6013468218969019	3.006422305764411	3.548420011127224	NRP1
1802	GO_Biological_Process_2021	amide transport (GO:0042886)	2/28	0.3086421309541953	0.6013468218969019	1.85069008782936	2.175620975698042	TAP2;TAP1
1803	GO_Biological_Process_2021	calcium ion import (GO:0070509)	2/28	0.3086421309541953	0.6013468218969019	1.85069008782936	2.175620975698042	TRPC4;SLC8A1
1804	GO_Biological_Process_2021	cellular response to epidermal growth factor stimulus (GO:0071364)	2/28	0.3086421309541953	0.6013468218969019	1.85069008782936	2.175620975698042	FOXC1;PTPN12
1805	GO_Biological_Process_2021	cytosolic calcium ion transport (GO:0060401)	2/28	0.3086421309541953	0.6013468218969019	1.85069008782936	2.175620975698042	CACNA2D1;SLC8A1
1806	GO_Biological_Process_2021	histone mRNA metabolic process (GO:0008334)	2/28	0.3086421309541953	0.6013468218969019	1.85069008782936	2.175620975698042	XRN1;TENT2
1807	GO_Biological_Process_2021	phagosome acidification (GO:0090383)	2/28	0.3086421309541953	0.6013468218969019	1.85069008782936	2.175620975698042	ATP6V0B;SLAMF8
1808	GO_Biological_Process_2021	photoperiodism (GO:0009648)	2/28	0.3086421309541953	0.6013468218969019	1.85069008782936	2.175620975698042	FBXL17;PML
1809	GO_Biological_Process_2021	positive regulation of cytosolic calcium ion concentration involved in phospholipase C-activating G protein-coupled signaling pathway (GO:0051482)	2/28	0.3086421309541953	0.6013468218969019	1.85069008782936	2.175620975698042	GPR174;P2RY10
1810	GO_Biological_Process_2021	regulation of DNA damage response, signal transduction by p53 class mediator (GO:0043516)	2/28	0.3086421309541953	0.6013468218969019	1.85069008782936	2.175620975698042	SPRED2;CD74
1811	GO_Biological_Process_2021	regulation of insulin secretion involved in cellular response to glucose stimulus (GO:0061178)	2/28	0.3086421309541953	0.6013468218969019	1.85069008782936	2.175620975698042	EPHA5;ADCY8
1812	GO_Biological_Process_2021	regulation of neuron migration (GO:2001222)	2/28	0.3086421309541953	0.6013468218969019	1.85069008782936	2.175620975698042	COL3A1;RAPGEF2
1813	GO_Biological_Process_2021	regulation of plasma membrane bounded cell projection organization (GO:0120035)	2/28	0.3086421309541953	0.6013468218969019	1.85069008782936	2.175620975698042	HOMER1;FCGR2B
1814	GO_Biological_Process_2021	RNA phosphodiester bond hydrolysis (GO:0090501)	2/28	0.3086421309541953	0.6013468218969019	1.85069008782936	2.175620975698042	XRN1;CSTF3
1815	GO_Biological_Process_2021	ventricular septum morphogenesis (GO:0060412)	2/28	0.3086421309541953	0.6013468218969019	1.85069008782936	2.175620975698042	SLIT3;ZFPM2
1816	GO_Biological_Process_2021	mitotic cytokinesis (GO:0000281)	3/49	0.3115316442381268	0.6051157327736678	1.5693958925060083	1.8303148010633343	ROCK2;RASA1;MITD1
1817	GO_Biological_Process_2021	positive regulation of reactive oxygen species metabolic process (GO:2000379)	3/49	0.3115316442381268	0.6051157327736678	1.5693958925060083	1.8303148010633343	PID1;ACOD1;THBS1
1818	GO_Biological_Process_2021	response to unfolded protein (GO:0006986)	3/49	0.3115316442381268	0.6051157327736678	1.5693958925060083	1.8303148010633343	PTPN1;HSPA5;STT3B
1819	GO_Biological_Process_2021	cellular response to lectin (GO:1990858)	6/115	0.3115544157428742	0.6051157327736678	1.325265800525238	1.545500149875053	LYN;PSME1;MUC15;NFKB1;RELB;PSMB9
1820	GO_Biological_Process_2021	stimulatory C-type lectin receptor signaling pathway (GO:0002223)	6/115	0.3115544157428742	0.6051157327736678	1.325265800525238	1.545500149875053	LYN;PSME1;MUC15;NFKB1;RELB;PSMB9
1821	GO_Biological_Process_2021	regulation of heart contraction (GO:0008016)	5/93	0.3144334790691281	0.6103244568631633	1.367715250744218	1.5824229363044402	CAMK2D;CELF2;PDE4D;ATP2B4;SLC8A1
1822	GO_Biological_Process_2021	negative regulation of neuron apoptotic process (GO:0043524)	4/71	0.3153145776646951	0.6112677338938388	1.436891016615038	1.6584373097248366	MEF2C;BDNF;RASA1;CPEB4
1823	GO_Biological_Process_2021	regulation of G1/S transition of mitotic cell cycle (GO:2000045)	4/71	0.3153145776646951	0.6112677338938388	1.436891016615038	1.6584373097248366	ANKRD17;DLG1;PSME1;PLCB1
1824	GO_Biological_Process_2021	ion transport (GO:0006811)	6/116	0.3186103399936311	0.6120067092727182	1.3131491459360312	1.5019621704894517	GABRB1;SLC9A9;TSPO;KCNN2;SLC26A4;SLC8A1
1825	GO_Biological_Process_2021	regulation of protein-containing complex assembly (GO:0043254)	6/116	0.3186103399936311	0.6120067092727182	1.3131491459360312	1.5019621704894517	SH3GLB1;HCK;HSPA5;FAF1;EIF2AK2;TRABD2B
1826	GO_Biological_Process_2021	negative regulation of cellular protein metabolic process (GO:0032269)	5/94	0.3223400325844665	0.6120067092727182	1.3522769082727195	1.5309779876851368	BTG2;DNAJC1;EIF2AK2;IGF2BP3;NFKB1
1827	GO_Biological_Process_2021	positive regulation of epithelial cell migration (GO:0010634)	5/94	0.3223400325844665	0.6120067092727182	1.3522769082727195	1.5309779876851368	NRP1;ROCK2;PIK3CD;PFN1;THBS1
1828	GO_Biological_Process_2021	chloride transmembrane transport (GO:1902476)	3/50	0.3225797561065039	0.6120067092727182	1.535924302362878	1.737752231904332	GABRB1;GABRG2;ANO3
1829	GO_Biological_Process_2021	positive regulation of cell morphogenesis involved in differentiation (GO:0010770)	3/50	0.3225797561065039	0.6120067092727182	1.535924302362878	1.737752231904332	NRP1;NEDD9;LIMS1
1830	GO_Biological_Process_2021	lamellipodium organization (GO:0097581)	2/29	0.323517195786335	0.6120067092727182	1.7820530693805474	2.011052254574243	ITGB1;WASF1
1831	GO_Biological_Process_2021	negative regulation of epithelial to mesenchymal transition (GO:0010719)	2/29	0.323517195786335	0.6120067092727182	1.7820530693805474	2.011052254574243	SPRED2;LDLRAD4
1832	GO_Biological_Process_2021	positive regulation of extrinsic apoptotic signaling pathway (GO:2001238)	2/29	0.323517195786335	0.6120067092727182	1.7820530693805474	2.011052254574243	THBS1;PML
1833	GO_Biological_Process_2021	regulation of actin polymerization or depolymerization (GO:0008064)	2/29	0.323517195786335	0.6120067092727182	1.7820530693805474	2.011052254574243	RASA1;PFN1
1834	GO_Biological_Process_2021	regulation of double-strand break repair via nonhomologous end joining (GO:2001032)	2/29	0.323517195786335	0.6120067092727182	1.7820530693805474	2.011052254574243	DTX3L;PARP9
1835	GO_Biological_Process_2021	cell junction organization (GO:0034330)	4/72	0.3244309188119456	0.6120067092727182	1.415686274509804	1.5936134777926316	DVL1;PPFIA2;RAB8B;LIMS1
1836	GO_Biological_Process_2021	granulocyte chemotaxis (GO:0071621)	4/73	0.3335641265927354	0.6120067092727182	1.3950961626105187	1.531704185989127	CXCL10;CXCL9;CCL5;PIK3CD
1837	GO_Biological_Process_2021	neurotransmitter transport (GO:0006836)	4/73	0.3335641265927354	0.6120067092727182	1.3950961626105187	1.531704185989127	DVL1;CASK;GLS;PPFIA2
1838	GO_Biological_Process_2021	positive regulation of JNK cascade (GO:0046330)	4/73	0.3335641265927354	0.6120067092727182	1.3950961626105187	1.531704185989127	TRAF1;PLCB1;FCGR2B;SH3RF1
1839	GO_Biological_Process_2021	positive regulation of synaptic transmission (GO:0050806)	4/73	0.3335641265927354	0.6120067092727182	1.3950961626105187	1.531704185989127	TSHZ3;DTNBP1;ADCY8;CCR2
1840	GO_Biological_Process_2021	regulation of substrate adhesion-dependent cell spreading (GO:1900024)	3/51	0.3336290218199271	0.6120067092727182	1.503847361809045	1.6508117722409816	NRP1;NEDD9;LIMS1
1841	GO_Biological_Process_2021	adrenal gland development (GO:0030325)	1/10	0.3348827921133522	0.6120067092727182	2.6722361459203565	2.9233586897414634	DKK3
1842	GO_Biological_Process_2021	arginine metabolic process (GO:0006525)	1/10	0.3348827921133522	0.6120067092727182	2.6722361459203565	2.9233586897414634	ARG1
1843	GO_Biological_Process_2021	cAMP biosynthetic process (GO:0006171)	1/10	0.3348827921133522	0.6120067092727182	2.6722361459203565	2.9233586897414634	ADCY8
1844	GO_Biological_Process_2021	cell differentiation involved in metanephros development (GO:0072202)	1/10	0.3348827921133522	0.6120067092727182	2.6722361459203565	2.9233586897414634	STAT1
1845	GO_Biological_Process_2021	cellular response to oxygen levels (GO:0071453)	1/10	0.3348827921133522	0.6120067092727182	2.6722361459203565	2.9233586897414634	CPEB4
1846	GO_Biological_Process_2021	cellular response to purine-containing compound (GO:0071415)	1/10	0.3348827921133522	0.6120067092727182	2.6722361459203565	2.9233586897414634	SLC8A1
1847	GO_Biological_Process_2021	dicarboxylic acid biosynthetic process (GO:0043650)	1/10	0.3348827921133522	0.6120067092727182	2.6722361459203565	2.9233586897414634	GLS
1848	GO_Biological_Process_2021	DNA damage response, signal transduction by p53 class mediator resulting in transcription of p21 class mediator (GO:0006978)	1/10	0.3348827921133522	0.6120067092727182	2.6722361459203565	2.9233586897414634	SP100
1849	GO_Biological_Process_2021	DNA dealkylation (GO:0035510)	1/10	0.3348827921133522	0.6120067092727182	2.6722361459203565	2.9233586897414634	ASCC3
1850	GO_Biological_Process_2021	DNA dealkylation involved in DNA repair (GO:0006307)	1/10	0.3348827921133522	0.6120067092727182	2.6722361459203565	2.9233586897414634	ASCC3
1851	GO_Biological_Process_2021	ectoderm development (GO:0007398)	1/10	0.3348827921133522	0.6120067092727182	2.6722361459203565	2.9233586897414634	STX2
1852	GO_Biological_Process_2021	fructose 6-phosphate metabolic process (GO:0006002)	1/10	0.3348827921133522	0.6120067092727182	2.6722361459203565	2.9233586897414634	HK3
1853	GO_Biological_Process_2021	granulocyte activation (GO:0036230)	1/10	0.3348827921133522	0.6120067092727182	2.6722361459203565	2.9233586897414634	CCL5
1854	GO_Biological_Process_2021	hematopoietic stem cell differentiation (GO:0060218)	1/10	0.3348827921133522	0.6120067092727182	2.6722361459203565	2.9233586897414634	MLLT3
1855	GO_Biological_Process_2021	histone H2B ubiquitination (GO:0033523)	1/10	0.3348827921133522	0.6120067092727182	2.6722361459203565	2.9233586897414634	DTX3L
1856	GO_Biological_Process_2021	histone H3-K36 demethylation (GO:0070544)	1/10	0.3348827921133522	0.6120067092727182	2.6722361459203565	2.9233586897414634	KDM7A
1857	GO_Biological_Process_2021	histone H4 deacetylation (GO:0070933)	1/10	0.3348827921133522	0.6120067092727182	2.6722361459203565	2.9233586897414634	HDAC9
1858	GO_Biological_Process_2021	I-kappaB phosphorylation (GO:0007252)	1/10	0.3348827921133522	0.6120067092727182	2.6722361459203565	2.9233586897414634	ERC1
1859	GO_Biological_Process_2021	ionotropic glutamate receptor signaling pathway (GO:0035235)	1/10	0.3348827921133522	0.6120067092727182	2.6722361459203565	2.9233586897414634	CPEB4
1860	GO_Biological_Process_2021	leptin-mediated signaling pathway (GO:0033210)	1/10	0.3348827921133522	0.6120067092727182	2.6722361459203565	2.9233586897414634	STAT3
1861	GO_Biological_Process_2021	lipid phosphorylation (GO:0046834)	1/10	0.3348827921133522	0.6120067092727182	2.6722361459203565	2.9233586897414634	DGKG
1862	GO_Biological_Process_2021	lipoprotein transport (GO:0042953)	1/10	0.3348827921133522	0.6120067092727182	2.6722361459203565	2.9233586897414634	PPARG
1863	GO_Biological_Process_2021	low-density lipoprotein particle receptor catabolic process (GO:0032802)	1/10	0.3348827921133522	0.6120067092727182	2.6722361459203565	2.9233586897414634	MYLIP
1864	GO_Biological_Process_2021	low-density lipoprotein receptor particle metabolic process (GO:0032799)	1/10	0.3348827921133522	0.6120067092727182	2.6722361459203565	2.9233586897414634	MYLIP
1865	GO_Biological_Process_2021	membrane lipid catabolic process (GO:0046466)	1/10	0.3348827921133522	0.6120067092727182	2.6722361459203565	2.9233586897414634	CYP1B1
1866	GO_Biological_Process_2021	modification-dependent macromolecule catabolic process (GO:0043632)	1/10	0.3348827921133522	0.6120067092727182	2.6722361459203565	2.9233586897414634	ISG15
1867	GO_Biological_Process_2021	modulation by symbiont of host process (GO:0044003)	1/10	0.3348827921133522	0.6120067092727182	2.6722361459203565	2.9233586897414634	B2M
1868	GO_Biological_Process_2021	muscle cell migration (GO:0014812)	1/10	0.3348827921133522	0.6120067092727182	2.6722361459203565	2.9233586897414634	CCN3
1869	GO_Biological_Process_2021	negative regulation of establishment of protein localization (GO:1904950)	1/10	0.3348827921133522	0.6120067092727182	2.6722361459203565	2.9233586897414634	SNX3
1870	GO_Biological_Process_2021	negative regulation of extracellular matrix organization (GO:1903054)	1/10	0.3348827921133522	0.6120067092727182	2.6722361459203565	2.9233586897414634	DPP4
1871	GO_Biological_Process_2021	negative regulation of heterotypic cell-cell adhesion (GO:0034115)	1/10	0.3348827921133522	0.6120067092727182	2.6722361459203565	2.9233586897414634	IL1RN
1872	GO_Biological_Process_2021	negative regulation of humoral immune response mediated by circulating immunoglobulin (GO:0002924)	1/10	0.3348827921133522	0.6120067092727182	2.6722361459203565	2.9233586897414634	FCGR2B
1873	GO_Biological_Process_2021	negative regulation of leukocyte migration (GO:0002686)	1/10	0.3348827921133522	0.6120067092727182	2.6722361459203565	2.9233586897414634	SLAMF8
1874	GO_Biological_Process_2021	negative regulation of lipopolysaccharide-mediated signaling pathway (GO:0031665)	1/10	0.3348827921133522	0.6120067092727182	2.6722361459203565	2.9233586897414634	TRIB1
1875	GO_Biological_Process_2021	negative regulation of lymphocyte apoptotic process (GO:0070229)	1/10	0.3348827921133522	0.6120067092727182	2.6722361459203565	2.9233586897414634	CCL5
1876	GO_Biological_Process_2021	negative regulation of receptor binding (GO:1900121)	1/10	0.3348827921133522	0.6120067092727182	2.6722361459203565	2.9233586897414634	B2M
1877	GO_Biological_Process_2021	negative regulation of sodium ion transmembrane transport (GO:1902306)	1/10	0.3348827921133522	0.6120067092727182	2.6722361459203565	2.9233586897414634	CAMK2D
1878	GO_Biological_Process_2021	negative regulation of sodium ion transmembrane transporter activity (GO:2000650)	1/10	0.3348827921133522	0.6120067092727182	2.6722361459203565	2.9233586897414634	CAMK2D
1879	GO_Biological_Process_2021	negative regulation of transcription by competitive promoter binding (GO:0010944)	1/10	0.3348827921133522	0.6120067092727182	2.6722361459203565	2.9233586897414634	CREB1
1880	GO_Biological_Process_2021	negative regulation of transmembrane transport (GO:0034763)	1/10	0.3348827921133522	0.6120067092727182	2.6722361459203565	2.9233586897414634	THBS1
1881	GO_Biological_Process_2021	negative regulation of vascular endothelial growth factor signaling pathway (GO:1900747)	1/10	0.3348827921133522	0.6120067092727182	2.6722361459203565	2.9233586897414634	DCN
1882	GO_Biological_Process_2021	nuclear mRNA surveillance (GO:0071028)	1/10	0.3348827921133522	0.6120067092727182	2.6722361459203565	2.9233586897414634	XRN1
1883	GO_Biological_Process_2021	nucleic acid transport (GO:0050657)	1/10	0.3348827921133522	0.6120067092727182	2.6722361459203565	2.9233586897414634	HNRNPA2B1
1884	GO_Biological_Process_2021	omega-hydroxylase P450 pathway (GO:0097267)	1/10	0.3348827921133522	0.6120067092727182	2.6722361459203565	2.9233586897414634	CYP1B1
1885	GO_Biological_Process_2021	peptidyl-amino acid modification (GO:0018193)	1/10	0.3348827921133522	0.6120067092727182	2.6722361459203565	2.9233586897414634	FKBP10
1886	GO_Biological_Process_2021	pinocytosis (GO:0006907)	1/10	0.3348827921133522	0.6120067092727182	2.6722361459203565	2.9233586897414634	DOCK2
1887	GO_Biological_Process_2021	positive regulation of circadian rhythm (GO:0042753)	1/10	0.3348827921133522	0.6120067092727182	2.6722361459203565	2.9233586897414634	ARNTL
1888	GO_Biological_Process_2021	positive regulation of coagulation (GO:0050820)	1/10	0.3348827921133522	0.6120067092727182	2.6722361459203565	2.9233586897414634	THBS1
1889	GO_Biological_Process_2021	positive regulation of hemostasis (GO:1900048)	1/10	0.3348827921133522	0.6120067092727182	2.6722361459203565	2.9233586897414634	THBS1
1890	GO_Biological_Process_2021	positive regulation of mesenchymal cell proliferation (GO:0002053)	1/10	0.3348827921133522	0.6120067092727182	2.6722361459203565	2.9233586897414634	STAT1
1891	GO_Biological_Process_2021	positive regulation of monocyte differentiation (GO:0045657)	1/10	0.3348827921133522	0.6120067092727182	2.6722361459203565	2.9233586897414634	CD74
1892	GO_Biological_Process_2021	positive regulation of myoblast fusion (GO:1901741)	1/10	0.3348827921133522	0.6120067092727182	2.6722361459203565	2.9233586897414634	RIPOR2
1893	GO_Biological_Process_2021	positive regulation of protein sumoylation (GO:0033235)	1/10	0.3348827921133522	0.6120067092727182	2.6722361459203565	2.9233586897414634	PIAS1
1894	GO_Biological_Process_2021	positive regulation of skeletal muscle tissue development (GO:0048643)	1/10	0.3348827921133522	0.6120067092727182	2.6722361459203565	2.9233586897414634	MEF2C
1895	GO_Biological_Process_2021	positive regulation of tissue remodeling (GO:0034105)	1/10	0.3348827921133522	0.6120067092727182	2.6722361459203565	2.9233586897414634	ROCK2
1896	GO_Biological_Process_2021	positive regulation of vasculogenesis (GO:2001214)	1/10	0.3348827921133522	0.6120067092727182	2.6722361459203565	2.9233586897414634	RAPGEF2
1897	GO_Biological_Process_2021	primary miRNA processing (GO:0031053)	1/10	0.3348827921133522	0.6120067092727182	2.6722361459203565	2.9233586897414634	HNRNPA2B1
1898	GO_Biological_Process_2021	protein localization to endosome (GO:0036010)	1/10	0.3348827921133522	0.6120067092727182	2.6722361459203565	2.9233586897414634	NRP1
1899	GO_Biological_Process_2021	Rap protein signal transduction (GO:0032486)	1/10	0.3348827921133522	0.6120067092727182	2.6722361459203565	2.9233586897414634	RAPGEF2
1900	GO_Biological_Process_2021	regulation of actin filament-based movement (GO:1903115)	1/10	0.3348827921133522	0.6120067092727182	2.6722361459203565	2.9233586897414634	PDE4D
1901	GO_Biological_Process_2021	regulation of axon guidance (GO:1902667)	1/10	0.3348827921133522	0.6120067092727182	2.6722361459203565	2.9233586897414634	NRP1
1902	GO_Biological_Process_2021	regulation of cell activation (GO:0050865)	1/10	0.3348827921133522	0.6120067092727182	2.6722361459203565	2.9233586897414634	TEC
1903	GO_Biological_Process_2021	regulation of cell-cell adhesion involved in gastrulation (GO:0070587)	1/10	0.3348827921133522	0.6120067092727182	2.6722361459203565	2.9233586897414634	IL1RN
1904	GO_Biological_Process_2021	regulation of endoplasmic reticulum unfolded protein response (GO:1900101)	1/10	0.3348827921133522	0.6120067092727182	2.6722361459203565	2.9233586897414634	HSPA5
1905	GO_Biological_Process_2021	regulation of granulocyte differentiation (GO:0030852)	1/10	0.3348827921133522	0.6120067092727182	2.6722361459203565	2.9233586897414634	RUNX1
1906	GO_Biological_Process_2021	regulation of hair cycle (GO:0042634)	1/10	0.3348827921133522	0.6120067092727182	2.6722361459203565	2.9233586897414634	ARNTL
1907	GO_Biological_Process_2021	regulation of high voltage-gated calcium channel activity (GO:1901841)	1/10	0.3348827921133522	0.6120067092727182	2.6722361459203565	2.9233586897414634	CACNA2D1
1908	GO_Biological_Process_2021	regulation of hydrogen peroxide-induced cell death (GO:1903205)	1/10	0.3348827921133522	0.6120067092727182	2.6722361459203565	2.9233586897414634	NFE2L2
1909	GO_Biological_Process_2021	regulation of long-term synaptic depression (GO:1900452)	1/10	0.3348827921133522	0.6120067092727182	2.6722361459203565	2.9233586897414634	ADCY8
1910	GO_Biological_Process_2021	regulation of postsynaptic neurotransmitter receptor activity (GO:0098962)	1/10	0.3348827921133522	0.6120067092727182	2.6722361459203565	2.9233586897414634	DLGAP2
1911	GO_Biological_Process_2021	regulation of store-operated calcium entry (GO:2001256)	1/10	0.3348827921133522	0.6120067092727182	2.6722361459203565	2.9233586897414634	HOMER1
1912	GO_Biological_Process_2021	regulation of tau-protein kinase activity (GO:1902947)	1/10	0.3348827921133522	0.6120067092727182	2.6722361459203565	2.9233586897414634	NAB2
1913	GO_Biological_Process_2021	regulation of type B pancreatic cell development (GO:2000074)	1/10	0.3348827921133522	0.6120067092727182	2.6722361459203565	2.9233586897414634	ARNTL
1914	GO_Biological_Process_2021	renal filtration (GO:0097205)	1/10	0.3348827921133522	0.6120067092727182	2.6722361459203565	2.9233586897414634	MYO1E
1915	GO_Biological_Process_2021	response to laminar fluid shear stress (GO:0034616)	1/10	0.3348827921133522	0.6120067092727182	2.6722361459203565	2.9233586897414634	NFE2L2
1916	GO_Biological_Process_2021	retinoic acid receptor signaling pathway (GO:0048384)	1/10	0.3348827921133522	0.6120067092727182	2.6722361459203565	2.9233586897414634	PPARG
1917	GO_Biological_Process_2021	sarcoplasmic reticulum calcium ion transport (GO:0070296)	1/10	0.3348827921133522	0.6120067092727182	2.6722361459203565	2.9233586897414634	CCR5
1918	GO_Biological_Process_2021	secretory granule organization (GO:0033363)	1/10	0.3348827921133522	0.6120067092727182	2.6722361459203565	2.9233586897414634	DTNBP1
1919	GO_Biological_Process_2021	toxin transport (GO:1901998)	1/10	0.3348827921133522	0.6120067092727182	2.6722361459203565	2.9233586897414634	ANTXR2
1920	GO_Biological_Process_2021	urea cycle (GO:0000050)	1/10	0.3348827921133522	0.6120067092727182	2.6722361459203565	2.9233586897414634	ARG1
1921	GO_Biological_Process_2021	cell projection organization (GO:0030030)	2/30	0.3383086798144366	0.615359820897041	1.71831869510665	1.8623078673245148	ITGB1;RHOH
1922	GO_Biological_Process_2021	ion homeostasis (GO:0050801)	2/30	0.3383086798144366	0.615359820897041	1.71831869510665	1.8623078673245148	CAMK2D;SLC4A10
1923	GO_Biological_Process_2021	long-chain fatty acid biosynthetic process (GO:0042759)	2/30	0.3383086798144366	0.615359820897041	1.71831869510665	1.8623078673245148	ELOVL6;PTGS2
1924	GO_Biological_Process_2021	morphogenesis of an epithelium (GO:0002009)	2/30	0.3383086798144366	0.615359820897041	1.71831869510665	1.8623078673245148	AHI1;TBX18
1925	GO_Biological_Process_2021	ncRNA catabolic process (GO:0034661)	2/30	0.3383086798144366	0.615359820897041	1.71831869510665	1.8623078673245148	XRN1;SND1
1926	GO_Biological_Process_2021	positive regulation of small GTPase mediated signal transduction (GO:0051057)	2/30	0.3383086798144366	0.615359820897041	1.71831869510665	1.8623078673245148	LYN;ITGAV
1927	GO_Biological_Process_2021	regulation of protein localization to membrane (GO:1905475)	2/30	0.3383086798144366	0.615359820897041	1.71831869510665	1.8623078673245148	MMP14;GPC6
1928	GO_Biological_Process_2021	response to alcohol (GO:0097305)	2/30	0.3383086798144366	0.615359820897041	1.71831869510665	1.8623078673245148	SLIT3;CCR5
1929	GO_Biological_Process_2021	innate immune response activating cell surface receptor signaling pathway (GO:0002220)	6/119	0.3399100174192614	0.6175464438609483	1.278085906549565	1.3791497201940563	LYN;PSME1;MUC15;NFKB1;RELB;PSMB9
1930	GO_Biological_Process_2021	positive regulation of cysteine-type endopeptidase activity involved in apoptotic process (GO:0043280)	6/119	0.3399100174192614	0.6175464438609483	1.278085906549565	1.3791497201940563	CASP12;CASP4;PPARG;NOD1;LGALS9;CFLAR
1931	GO_Biological_Process_2021	phosphate-containing compound metabolic process (GO:0006796)	10/212	0.341215612356684	0.6195546388682983	1.1920716786507548	1.2817639947990145	DUSP5;HK3;EPHA7;PTPRC;INPP5D;ITPKA;STAT3;PIK3CD;TOP1;PLCB1
1932	GO_Biological_Process_2021	proteolysis involved in cellular protein catabolic process (GO:0051603)	4/74	0.3427087665741029	0.6219008350617445	1.3750943396226416	1.4725531464778407	FBXL17;ISG15;CTSS;CTSC
1933	GO_Biological_Process_2021	regulation of transcription by RNA polymerase II (GO:0006357)	92/2206	0.3445443899309934	0.6225395274196713	1.0517905149076876	1.1207168123456703	CIITA;CD40;PID1;THRB;PRDM6;IKZF1;LDB2;IKZF2;IKZF3;BACH2;DCAF6;RPS6KA3;NAMPT;BBX;PKNOX2;MEF2C;MLIP;PPP1R12A;FOXD1;DDX58;SP110;MRTFA;ARID5B;ETV1;BAZ1A;PARP9;RUNX3;ETV5;RUNX2;DCN;PIAS1;ETV6;RUNX1;ELF1;CREB1;RFX7;ELF4;IRF1;IRF2;IRF7;PPARG;NCOA7;TOX;ZFPM2;SKAP1;KDM7A;IRF9;NFAT5;FOXC1;SP100;CAMK2D;TSHZ3;SATB1;SATB2;TSHZ2;NLRC5;HDAC9;NPAS2;RELB;ARNTL;PLAC8;HELZ2;BRIP1;NEUROD6;DVL1;NRIP1;STAT4;HIVEP1;HIVEP2;JAZF1;STAT5A;STAT1;BCL11A;STAT2;ZBTB16;KCNIP3;STAT3;ATP2B4;POU2F2;FLI1;NFKB1;TBX18;FOSL2;NR4A2;CXCL10;AHI1;NR4A1;DLG1;TNIP3;REL;TCF4;NFE2L2
1934	GO_Biological_Process_2021	ameboidal-type cell migration (GO:0001667)	3/52	0.3446703976955064	0.6225395274196713	1.4730796841349605	1.5690754077284677	ITGA4;CCN3;PKN2
1935	GO_Biological_Process_2021	endocytic recycling (GO:0032456)	3/52	0.3446703976955064	0.6225395274196713	1.4730796841349605	1.5690754077284677	SNX3;DENND1B;DENND1A
1936	GO_Biological_Process_2021	negative regulation of protein metabolic process (GO:0051248)	3/52	0.3446703976955064	0.6225395274196713	1.4730796841349605	1.5690754077284677	SNX3;ITGAV;NFKB1
1937	GO_Biological_Process_2021	negative regulation of protein-containing complex assembly (GO:0031333)	3/52	0.3446703976955064	0.6225395274196713	1.4730796841349605	1.5690754077284677	PTGER4;HSPA5;LDLRAD4
1938	GO_Biological_Process_2021	positive regulation of protein localization to cell periphery (GO:1904377)	3/52	0.3446703976955064	0.6225395274196713	1.4730796841349605	1.5690754077284677	ITGB1;DLG1;ATP2B4
1939	GO_Biological_Process_2021	positive regulation of protein localization to plasma membrane (GO:1903078)	3/52	0.3446703976955064	0.6225395274196713	1.4730796841349605	1.5690754077284677	ITGB1;DLG1;ATP2B4
1940	GO_Biological_Process_2021	regulation of exocytosis (GO:0017157)	3/52	0.3446703976955064	0.6225395274196713	1.4730796841349605	1.5690754077284677	RAB27B;RAB8B;STXBP5L
1941	GO_Biological_Process_2021	calcium ion homeostasis (GO:0055074)	5/97	0.3461771348710221	0.6245318106652726	1.3079755777023327	1.3875066199493833	CD40;CCL5;ATP2B4;SLC8A1;CCR2
1942	GO_Biological_Process_2021	regulation of MAP kinase activity (GO:0043405)	5/97	0.3461771348710221	0.6245318106652726	1.3079755777023327	1.3875066199493833	LYN;PTPN1;CD40;PTPRJ;TRIB1
1943	GO_Biological_Process_2021	cytoskeleton organization (GO:0007010)	6/120	0.3470450621307746	0.6247934996510663	1.2668082564545031	1.3406639954270092	CNN2;ARHGAP10;MICAL2;RHOH;NEDD9;FGD2
1944	GO_Biological_Process_2021	positive regulation of GTPase activity (GO:0043547)	10/214	0.3518564211031791	0.6247934996510663	1.1802604438480082	1.2328198977575058	ITGB1;TBC1D1;CD40;TBC1D5;CCL5;RAP1GDS1;RAPGEF2;LIMS1;RGS7;ARHGAP45
1945	GO_Biological_Process_2021	cellular nitrogen compound biosynthetic process (GO:0044271)	2/31	0.3529995328564702	0.6247934996510663	1.6589797949206075	1.7274766575050031	ACER3;CYP1B1
1946	GO_Biological_Process_2021	cellular response to cAMP (GO:0071320)	2/31	0.3529995328564702	0.6247934996510663	1.6589797949206075	1.7274766575050031	RAPGEF2;HCN1
1947	GO_Biological_Process_2021	negative regulation of osteoblast differentiation (GO:0045668)	2/31	0.3529995328564702	0.6247934996510663	1.6589797949206075	1.7274766575050031	CRIM1;PPARG
1948	GO_Biological_Process_2021	phospholipid translocation (GO:0045332)	2/31	0.3529995328564702	0.6247934996510663	1.6589797949206075	1.7274766575050031	ATP8B4;ATP9B
1949	GO_Biological_Process_2021	regulation of cellular pH (GO:0030641)	2/31	0.3529995328564702	0.6247934996510663	1.6589797949206075	1.7274766575050031	SLC9A9;SLC4A10
1950	GO_Biological_Process_2021	regulation of transmembrane receptor protein serine/threonine kinase signaling pathway (GO:0090092)	2/31	0.3529995328564702	0.6247934996510663	1.6589797949206075	1.7274766575050031	FSTL1;DKK3
1951	GO_Biological_Process_2021	regulation of neuron apoptotic process (GO:0043523)	5/98	0.35414992050361	0.6247934996510663	1.2938436120365104	1.3430548907499575	EPHA7;MEF2C;BDNF;RASA1;CPEB4
1952	GO_Biological_Process_2021	negative regulation of Wnt signaling pathway (GO:0030178)	9/191	0.3546650921965717	0.6247934996510663	1.190506329113924	1.2340566424040311	RNF213;DVL1;PSME1;PRICKLE1;NLK;MLLT3;TRABD2B;DKK3;PSMB9
1953	GO_Biological_Process_2021	cellular macromolecule catabolic process (GO:0044265)	3/53	0.355695212687902	0.6247934996510663	1.4435427135678391	1.492162760823338	PNPT1;STT3B;SND1
1954	GO_Biological_Process_2021	negative regulation of cysteine-type endopeptidase activity (GO:2000117)	3/53	0.355695212687902	0.6247934996510663	1.4435427135678391	1.492162760823338	RPS6KA3;THBS1;SH3RF1
1955	GO_Biological_Process_2021	chloride transport (GO:0006821)	4/76	0.3610112589161574	0.6247934996510663	1.3367575122292104	1.3619502220963664	GABRB1;SLC4A10;GABRG2;ANO3
1956	GO_Biological_Process_2021	regulation of RNA splicing (GO:0043484)	4/76	0.3610112589161574	0.6247934996510663	1.3367575122292104	1.3619502220963664	MBNL1;KHDRBS2;KHDRBS3;PTBP3
1957	GO_Biological_Process_2021	regulation of mRNA catabolic process (GO:0061013)	6/122	0.3613522869974532	0.6247934996510663	1.244836282993434	1.2671212577769444	PNPT1;XRN1;PSME1;IGF2BP3;ZC3HAV1;PSMB9
1958	GO_Biological_Process_2021	actin filament depolymerization (GO:0030042)	1/11	0.3614674739416318	0.6247934996510663	2.4048872180451126	2.447172871130716	MICAL2
1959	GO_Biological_Process_2021	aminoglycan metabolic process (GO:0006022)	1/11	0.3614674739416318	0.6247934996510663	2.4048872180451126	2.447172871130716	XYLT1
1960	GO_Biological_Process_2021	angiogenesis involved in wound healing (GO:0060055)	1/11	0.3614674739416318	0.6247934996510663	2.4048872180451126	2.447172871130716	PRCP
1961	GO_Biological_Process_2021	calcineurin-NFAT signaling cascade (GO:0033173)	1/11	0.3614674739416318	0.6247934996510663	2.4048872180451126	2.447172871130716	NFAT5
1962	GO_Biological_Process_2021	cardiac muscle cell membrane repolarization (GO:0099622)	1/11	0.3614674739416318	0.6247934996510663	2.4048872180451126	2.447172871130716	KCNJ3
1963	GO_Biological_Process_2021	central nervous system myelination (GO:0022010)	1/11	0.3614674739416318	0.6247934996510663	2.4048872180451126	2.447172871130716	B4GALT5
1964	GO_Biological_Process_2021	cytidine to uridine editing (GO:0016554)	1/11	0.3614674739416318	0.6247934996510663	2.4048872180451126	2.447172871130716	APOBEC1
1965	GO_Biological_Process_2021	DNA damage response, signal transduction resulting in transcription (GO:0042772)	1/11	0.3614674739416318	0.6247934996510663	2.4048872180451126	2.447172871130716	SP100
1966	GO_Biological_Process_2021	embryonic eye morphogenesis (GO:0048048)	1/11	0.3614674739416318	0.6247934996510663	2.4048872180451126	2.447172871130716	FBN2
1967	GO_Biological_Process_2021	establishment of endothelial intestinal barrier (GO:0090557)	1/11	0.3614674739416318	0.6247934996510663	2.4048872180451126	2.447172871130716	RAPGEF2
1968	GO_Biological_Process_2021	establishment of epithelial cell apical/basal polarity (GO:0045198)	1/11	0.3614674739416318	0.6247934996510663	2.4048872180451126	2.447172871130716	MSN
1969	GO_Biological_Process_2021	glutamine family amino acid biosynthetic process (GO:0009084)	1/11	0.3614674739416318	0.6247934996510663	2.4048872180451126	2.447172871130716	GLS
1970	GO_Biological_Process_2021	glycerolipid metabolic process (GO:0046486)	1/11	0.3614674739416318	0.6247934996510663	2.4048872180451126	2.447172871130716	DGKG
1971	GO_Biological_Process_2021	hepatocyte growth factor receptor signaling pathway (GO:0048012)	1/11	0.3614674739416318	0.6247934996510663	2.4048872180451126	2.447172871130716	NRP1
1972	GO_Biological_Process_2021	inhibitory synapse assembly (GO:1904862)	1/11	0.3614674739416318	0.6247934996510663	2.4048872180451126	2.447172871130716	GABRG2
1973	GO_Biological_Process_2021	inositol phosphate biosynthetic process (GO:0032958)	1/11	0.3614674739416318	0.6247934996510663	2.4048872180451126	2.447172871130716	ITPKA
1974	GO_Biological_Process_2021	insulin-like growth factor receptor signaling pathway (GO:0048009)	1/11	0.3614674739416318	0.6247934996510663	2.4048872180451126	2.447172871130716	PLCB1
1975	GO_Biological_Process_2021	lipoprotein localization (GO:0044872)	1/11	0.3614674739416318	0.6247934996510663	2.4048872180451126	2.447172871130716	PPARG
1976	GO_Biological_Process_2021	mesonephros development (GO:0001823)	1/11	0.3614674739416318	0.6247934996510663	2.4048872180451126	2.447172871130716	ZBTB16
1977	GO_Biological_Process_2021	metanephric mesenchyme development (GO:0072075)	1/11	0.3614674739416318	0.6247934996510663	2.4048872180451126	2.447172871130716	STAT1
1978	GO_Biological_Process_2021	midbrain dopaminergic neuron differentiation (GO:1904948)	1/11	0.3614674739416318	0.6247934996510663	2.4048872180451126	2.447172871130716	NR4A2
1979	GO_Biological_Process_2021	monocyte differentiation (GO:0030224)	1/11	0.3614674739416318	0.6247934996510663	2.4048872180451126	2.447172871130716	PPARG
1980	GO_Biological_Process_2021	negative regulation of cholesterol transport (GO:0032375)	1/11	0.3614674739416318	0.6247934996510663	2.4048872180451126	2.447172871130716	NFKB1
1981	GO_Biological_Process_2021	negative regulation of lymphocyte migration (GO:2000402)	1/11	0.3614674739416318	0.6247934996510663	2.4048872180451126	2.447172871130716	RIPOR2
1982	GO_Biological_Process_2021	negative regulation of natural killer cell mediated immunity (GO:0002716)	1/11	0.3614674739416318	0.6247934996510663	2.4048872180451126	2.447172871130716	LGALS9
1983	GO_Biological_Process_2021	negative regulation of receptor signaling pathway via STAT (GO:1904893)	1/11	0.3614674739416318	0.6247934996510663	2.4048872180451126	2.447172871130716	SOCS1
1984	GO_Biological_Process_2021	negative regulation of response to cytokine stimulus (GO:0060761)	1/11	0.3614674739416318	0.6247934996510663	2.4048872180451126	2.447172871130716	PTPRC
1985	GO_Biological_Process_2021	negative regulation of sprouting angiogenesis (GO:1903671)	1/11	0.3614674739416318	0.6247934996510663	2.4048872180451126	2.447172871130716	THBS1
1986	GO_Biological_Process_2021	negative regulation of steroid biosynthetic process (GO:0010894)	1/11	0.3614674739416318	0.6247934996510663	2.4048872180451126	2.447172871130716	NFKB1
1987	GO_Biological_Process_2021	positive regulation of acrosome reaction (GO:2000344)	1/11	0.3614674739416318	0.6247934996510663	2.4048872180451126	2.447172871130716	PLCB1
1988	GO_Biological_Process_2021	positive regulation of actin nucleation (GO:0051127)	1/11	0.3614674739416318	0.6247934996510663	2.4048872180451126	2.447172871130716	WASF1
1989	GO_Biological_Process_2021	positive regulation of chondrocyte differentiation (GO:0032332)	1/11	0.3614674739416318	0.6247934996510663	2.4048872180451126	2.447172871130716	ZBTB16
1990	GO_Biological_Process_2021	positive regulation of cytoplasmic transport (GO:1903651)	1/11	0.3614674739416318	0.6247934996510663	2.4048872180451126	2.447172871130716	MSN
1991	GO_Biological_Process_2021	positive regulation of DNA methylation-dependent heterochromatin assembly (GO:0090309)	1/11	0.3614674739416318	0.6247934996510663	2.4048872180451126	2.447172871130716	SETDB2
1992	GO_Biological_Process_2021	positive regulation of integrin activation (GO:0033625)	1/11	0.3614674739416318	0.6247934996510663	2.4048872180451126	2.447172871130716	SKAP1
1993	GO_Biological_Process_2021	positive regulation of interleukin-13 production (GO:0032736)	1/11	0.3614674739416318	0.6247934996510663	2.4048872180451126	2.447172871130716	LGALS9
1994	GO_Biological_Process_2021	positive regulation of lipid localization (GO:1905954)	1/11	0.3614674739416318	0.6247934996510663	2.4048872180451126	2.447172871130716	NFKB1
1995	GO_Biological_Process_2021	positive regulation of nitric-oxide synthase biosynthetic process (GO:0051770)	1/11	0.3614674739416318	0.6247934996510663	2.4048872180451126	2.447172871130716	NAMPT
1996	GO_Biological_Process_2021	positive regulation of posttranscriptional gene silencing (GO:0060148)	1/11	0.3614674739416318	0.6247934996510663	2.4048872180451126	2.447172871130716	STAT3
1997	GO_Biological_Process_2021	positive regulation of transcription from RNA polymerase II promoter in response to endoplasmic reticulum stress (GO:1990440)	1/11	0.3614674739416318	0.6247934996510663	2.4048872180451126	2.447172871130716	HSPA5
1998	GO_Biological_Process_2021	positive regulation of vacuole organization (GO:0044090)	1/11	0.3614674739416318	0.6247934996510663	2.4048872180451126	2.447172871130716	SH3GLB1
1999	GO_Biological_Process_2021	regulation of cardiac muscle cell differentiation (GO:2000725)	1/11	0.3614674739416318	0.6247934996510663	2.4048872180451126	2.447172871130716	MEF2C
2000	GO_Biological_Process_2021	regulation of cysteine-type endopeptidase activity involved in apoptotic signaling pathway (GO:2001267)	1/11	0.3614674739416318	0.6247934996510663	2.4048872180451126	2.447172871130716	LGALS9
2001	GO_Biological_Process_2021	regulation of ERAD pathway (GO:1904292)	1/11	0.3614674739416318	0.6247934996510663	2.4048872180451126	2.447172871130716	USP25
2002	GO_Biological_Process_2021	regulation of lymphocyte migration (GO:2000401)	1/11	0.3614674739416318	0.6247934996510663	2.4048872180451126	2.447172871130716	MSN
2003	GO_Biological_Process_2021	regulation of mast cell activation involved in immune response (GO:0033006)	1/11	0.3614674739416318	0.6247934996510663	2.4048872180451126	2.447172871130716	LYN
2004	GO_Biological_Process_2021	regulation of melanin biosynthetic process (GO:0048021)	1/11	0.3614674739416318	0.6247934996510663	2.4048872180451126	2.447172871130716	RAPGEF2
2005	GO_Biological_Process_2021	regulation of mesenchymal cell proliferation (GO:0010464)	1/11	0.3614674739416318	0.6247934996510663	2.4048872180451126	2.447172871130716	STAT1
2006	GO_Biological_Process_2021	regulation of mitochondrial depolarization (GO:0051900)	1/11	0.3614674739416318	0.6247934996510663	2.4048872180451126	2.447172871130716	DCN
2007	GO_Biological_Process_2021	regulation of mitochondrial fusion (GO:0010635)	1/11	0.3614674739416318	0.6247934996510663	2.4048872180451126	2.447172871130716	PID1
2008	GO_Biological_Process_2021	regulation of myeloid leukocyte mediated immunity (GO:0002886)	1/11	0.3614674739416318	0.6247934996510663	2.4048872180451126	2.447172871130716	LYN
2009	GO_Biological_Process_2021	regulation of pH (GO:0006885)	1/11	0.3614674739416318	0.6247934996510663	2.4048872180451126	2.447172871130716	SLC26A4
2010	GO_Biological_Process_2021	regulation of stress-activated protein kinase signaling cascade (GO:0070302)	1/11	0.3614674739416318	0.6247934996510663	2.4048872180451126	2.447172871130716	LYN
2011	GO_Biological_Process_2021	regulation of T cell mediated immunity (GO:0002709)	1/11	0.3614674739416318	0.6247934996510663	2.4048872180451126	2.447172871130716	CCR2
2012	GO_Biological_Process_2021	response to corticosteroid (GO:0031960)	1/11	0.3614674739416318	0.6247934996510663	2.4048872180451126	2.447172871130716	IL1RN
2013	GO_Biological_Process_2021	response to sterol (GO:0036314)	1/11	0.3614674739416318	0.6247934996510663	2.4048872180451126	2.447172871130716	CCR5
2014	GO_Biological_Process_2021	signal peptide processing (GO:0006465)	1/11	0.3614674739416318	0.6247934996510663	2.4048872180451126	2.447172871130716	PCSK5
2015	GO_Biological_Process_2021	synaptic transmission, GABAergic (GO:0051932)	1/11	0.3614674739416318	0.6247934996510663	2.4048872180451126	2.447172871130716	GABRG2
2016	GO_Biological_Process_2021	synaptic vesicle transport (GO:0048489)	1/11	0.3614674739416318	0.6247934996510663	2.4048872180451126	2.447172871130716	DNM2
2017	GO_Biological_Process_2021	vasoconstriction (GO:0042310)	1/11	0.3614674739416318	0.6247934996510663	2.4048872180451126	2.447172871130716	SLC8A1
2018	GO_Biological_Process_2021	positive regulation of stress-activated MAPK cascade (GO:0032874)	5/99	0.362130360244384	0.6255898015612084	1.2800123264912375	1.300173827280938	EIF2AK2;TRAF1;PLCB1;FCGR2B;SH3RF1
2019	GO_Biological_Process_2021	peptidyl-serine modification (GO:0018209)	8/169	0.3633538066442257	0.6273530567841709	1.1960644203814654	1.2108695993539362	RPS6KA3;MORC3;CAMK2D;ROCK2;AKT3;PKN2;VRK2;TOP1
2020	GO_Biological_Process_2021	regulation of megakaryocyte differentiation (GO:0045652)	3/54	0.3666951668425955	0.6297201361033814	1.4151640555719776	1.4197270880967947	MEF2C;THBS1;RUNX1
2021	GO_Biological_Process_2021	regulation of proteolysis (GO:0030162)	3/54	0.3666951668425955	0.6297201361033814	1.4151640555719776	1.4197270880967947	DNAJC1;SPOP;GSAP
2022	GO_Biological_Process_2021	aortic valve morphogenesis (GO:0003180)	2/32	0.367574197092019	0.6297201361033814	1.6035968214136345	1.604927941250857	ROCK2;SLIT3
2023	GO_Biological_Process_2021	cellular response to topologically incorrect protein (GO:0035967)	2/32	0.367574197092019	0.6297201361033814	1.6035968214136345	1.604927941250857	PTPN1;HSPA5
2024	GO_Biological_Process_2021	ERBB2 signaling pathway (GO:0038128)	2/32	0.367574197092019	0.6297201361033814	1.6035968214136345	1.604927941250857	CPNE3;PTPN12
2025	GO_Biological_Process_2021	establishment or maintenance of epithelial cell apical/basal polarity (GO:0045197)	2/32	0.367574197092019	0.6297201361033814	1.6035968214136345	1.604927941250857	DLG1;MSN
2026	GO_Biological_Process_2021	hematopoietic progenitor cell differentiation (GO:0002244)	2/32	0.367574197092019	0.6297201361033814	1.6035968214136345	1.604927941250857	PTPRC;MLLT3
2027	GO_Biological_Process_2021	metal ion export (GO:0070839)	2/32	0.367574197092019	0.6297201361033814	1.6035968214136345	1.604927941250857	KCNT2;ATP2B4
2028	GO_Biological_Process_2021	negative regulation of DNA biosynthetic process (GO:2000279)	2/32	0.367574197092019	0.6297201361033814	1.6035968214136345	1.604927941250857	XRN1;HNRNPC
2029	GO_Biological_Process_2021	protein K63-linked deubiquitination (GO:0070536)	2/32	0.367574197092019	0.6297201361033814	1.6035968214136345	1.604927941250857	USP25;USP50
2030	GO_Biological_Process_2021	regulation of cellular biosynthetic process (GO:0031326)	2/32	0.367574197092019	0.6297201361033814	1.6035968214136345	1.604927941250857	CCL5;CD47
2031	GO_Biological_Process_2021	regulation of dendritic spine morphogenesis (GO:0061001)	2/32	0.367574197092019	0.6297201361033814	1.6035968214136345	1.604927941250857	TANC2;PPFIA2
2032	GO_Biological_Process_2021	regulation of transcription involved in G1/S transition of mitotic cell cycle (GO:0000083)	2/32	0.367574197092019	0.6297201361033814	1.6035968214136345	1.604927941250857	CDK17;CDK14
2033	GO_Biological_Process_2021	superoxide metabolic process (GO:0006801)	2/32	0.367574197092019	0.6297201361033814	1.6035968214136345	1.604927941250857	NRROS;CYBB
2034	GO_Biological_Process_2021	negative regulation of developmental process (GO:0051093)	4/77	0.3701589061812239	0.6334467122371167	1.318376841561127	1.3102330819678552	FOXC1;SFMBT1;ROCK2;BCL11A
2035	GO_Biological_Process_2021	positive regulation of protein modification by small protein conjugation or removal (GO:1903322)	4/77	0.3701589061812239	0.6334467122371167	1.318376841561127	1.3102330819678552	UBE3A;PRICKLE1;PIAS1;BIRC3
2036	GO_Biological_Process_2021	positive regulation of gene expression (GO:0010628)	21/482	0.3728952296345135	0.6377765840183443	1.0972569969162824	1.0823977061968784	PTGER4;ITK;CD74;MEF2C;PID1;FOXD1;CADM1;ROCK2;DDX58;STAT3;DTNBP1;EIF2AK2;PIK3CD;MSN;PTPN22;THBS1;FGR;TAF1D;LGALS9;LIMS1;NFE2L2
2037	GO_Biological_Process_2021	regulation of protein phosphorylation (GO:0001932)	12/266	0.3749971994915817	0.641017312280085	1.1374000740377592	1.1156037591549408	LYN;FGR;CD74;EPHA7;CD40;PID1;SOCS1;BMPER;ROCK2;STAT2;PECAM1;PML
2038	GO_Biological_Process_2021	negative regulation of cysteine-type endopeptidase activity involved in apoptotic process (GO:0043154)	3/55	0.3776623287557203	0.6413228003499004	1.3878768844221103	1.351451767983379	RPS6KA3;THBS1;SH3RF1
2039	GO_Biological_Process_2021	positive regulation of response to DNA damage stimulus (GO:2001022)	3/55	0.3776623287557203	0.6413228003499004	1.3878768844221103	1.351451767983379	SPRED2;EYA2;NPAS2
2040	GO_Biological_Process_2021	protein sumoylation (GO:0016925)	3/55	0.3776623287557203	0.6413228003499004	1.3878768844221103	1.351451767983379	IFIH1;BCL11A;PIAS1
2041	GO_Biological_Process_2021	protein modification process (GO:0036211)	4/78	0.3792975814579503	0.6413228003499004	1.3004929457759646	1.260742347126411	CHRM3;USP25;MSRA;UBA7
2042	GO_Biological_Process_2021	actin filament bundle assembly (GO:0051017)	2/33	0.3820185151162972	0.6413228003499004	1.5517869429716276	1.4932631646884669	NEDD9;HSP90B1
2043	GO_Biological_Process_2021	muscle cell development (GO:0055001)	2/33	0.3820185151162972	0.6413228003499004	1.5517869429716276	1.4932631646884669	DMD;SLC8A1
2044	GO_Biological_Process_2021	positive regulation of cytokine production involved in immune response (GO:0002720)	2/33	0.3820185151162972	0.6413228003499004	1.5517869429716276	1.4932631646884669	CD226;B2M
2045	GO_Biological_Process_2021	positive regulation of telomere maintenance via telomerase (GO:0032212)	2/33	0.3820185151162972	0.6413228003499004	1.5517869429716276	1.4932631646884669	PKIB;NEK7
2046	GO_Biological_Process_2021	regulation of cholesterol efflux (GO:0010874)	2/33	0.3820185151162972	0.6413228003499004	1.5517869429716276	1.4932631646884669	PPARG;TTC39B
2047	GO_Biological_Process_2021	regulation of neurotransmitter secretion (GO:0046928)	2/33	0.3820185151162972	0.6413228003499004	1.5517869429716276	1.4932631646884669	MEF2C;DTNBP1
2048	GO_Biological_Process_2021	regulation of sprouting angiogenesis (GO:1903670)	2/33	0.3820185151162972	0.6413228003499004	1.5517869429716276	1.4932631646884669	BMPER;THBS1
2049	GO_Biological_Process_2021	regulation of protein secretion (GO:0050708)	6/125	0.3828680050868169	0.6413228003499004	1.2132631110451746	1.1648114286134557	DPP4;DNAJC1;RSAD2;CCL5;ARNTL;STXBP5L
2050	GO_Biological_Process_2021	positive regulation of hydrolase activity (GO:0051345)	7/149	0.3858411025666107	0.6413228003499004	1.186272940674349	1.1297228892375748	ITGB1;CD40;CCL5;RAP1GDS1;RAPGEF2;RGS7;LIMS1
2051	GO_Biological_Process_2021	regulation of cell death (GO:0010941)	5/102	0.3860835155711184	0.6413228003499004	1.240229556726999	1.1803284179555389	FAF1;CCL5;ACER3;CCN3;NPAS2
2052	GO_Biological_Process_2021	regulation of proteasomal ubiquitin-dependent protein catabolic process (GO:0032434)	5/102	0.3860835155711184	0.6413228003499004	1.240229556726999	1.1803284179555389	DVL1;ARIH1;PRICKLE1;TRIB1;PIAS1
2053	GO_Biological_Process_2021	ATP transport (GO:0015867)	1/12	0.3869908430036406	0.6413228003499004	2.186147186147186	2.07542811731344	CD47
2054	GO_Biological_Process_2021	calcineurin-mediated signaling (GO:0097720)	1/12	0.3869908430036406	0.6413228003499004	2.186147186147186	2.07542811731344	NFAT5
2055	GO_Biological_Process_2021	cardiocyte differentiation (GO:0035051)	1/12	0.3869908430036406	0.6413228003499004	2.186147186147186	2.07542811731344	AKAP13
2056	GO_Biological_Process_2021	cellular response to growth hormone stimulus (GO:0071378)	1/12	0.3869908430036406	0.6413228003499004	2.186147186147186	2.07542811731344	STAT3
2057	GO_Biological_Process_2021	cochlea morphogenesis (GO:0090103)	1/12	0.3869908430036406	0.6413228003499004	2.186147186147186	2.07542811731344	TBX18
2058	GO_Biological_Process_2021	epithelial cell-cell adhesion (GO:0090136)	1/12	0.3869908430036406	0.6413228003499004	2.186147186147186	2.07542811731344	CCN3
2059	GO_Biological_Process_2021	eye photoreceptor cell differentiation (GO:0001754)	1/12	0.3869908430036406	0.6413228003499004	2.186147186147186	2.07542811731344	STAT3
2060	GO_Biological_Process_2021	ganglion development (GO:0061548)	1/12	0.3869908430036406	0.6413228003499004	2.186147186147186	2.07542811731344	NRP1
2061	GO_Biological_Process_2021	glomerular visceral epithelial cell differentiation (GO:0072112)	1/12	0.3869908430036406	0.6413228003499004	2.186147186147186	2.07542811731344	MYO1E
2062	GO_Biological_Process_2021	glutamine metabolic process (GO:0006541)	1/12	0.3869908430036406	0.6413228003499004	2.186147186147186	2.07542811731344	GLS
2063	GO_Biological_Process_2021	histone H3-K9 demethylation (GO:0033169)	1/12	0.3869908430036406	0.6413228003499004	2.186147186147186	2.07542811731344	KDM7A
2064	GO_Biological_Process_2021	intrinsic apoptotic signaling pathway in response to oxidative stress (GO:0008631)	1/12	0.3869908430036406	0.6413228003499004	2.186147186147186	2.07542811731344	CYP1B1
2065	GO_Biological_Process_2021	macrophage chemotaxis (GO:0048246)	1/12	0.3869908430036406	0.6413228003499004	2.186147186147186	2.07542811731344	CCL5
2066	GO_Biological_Process_2021	magnesium ion transport (GO:0015693)	1/12	0.3869908430036406	0.6413228003499004	2.186147186147186	2.07542811731344	NIPA2
2067	GO_Biological_Process_2021	maintenance of protein localization in endoplasmic reticulum (GO:0035437)	1/12	0.3869908430036406	0.6413228003499004	2.186147186147186	2.07542811731344	HSPA5
2068	GO_Biological_Process_2021	mitochondrial genome maintenance (GO:0000002)	1/12	0.3869908430036406	0.6413228003499004	2.186147186147186	2.07542811731344	AKT3
2069	GO_Biological_Process_2021	morphogenesis of a polarized epithelium (GO:0001738)	1/12	0.3869908430036406	0.6413228003499004	2.186147186147186	2.07542811731344	AHI1
2070	GO_Biological_Process_2021	negative regulation of calcineurin-mediated signaling (GO:0106057)	1/12	0.3869908430036406	0.6413228003499004	2.186147186147186	2.07542811731344	ATP2B4
2071	GO_Biological_Process_2021	negative regulation of calcineurin-NFAT signaling cascade (GO:0070885)	1/12	0.3869908430036406	0.6413228003499004	2.186147186147186	2.07542811731344	ATP2B4
2072	GO_Biological_Process_2021	negative regulation of complement activation (GO:0045916)	1/12	0.3869908430036406	0.6413228003499004	2.186147186147186	2.07542811731344	SERPING1
2073	GO_Biological_Process_2021	negative regulation of fatty acid biosynthetic process (GO:0045717)	1/12	0.3869908430036406	0.6413228003499004	2.186147186147186	2.07542811731344	PIBF1
2074	GO_Biological_Process_2021	negative regulation of gene silencing by miRNA (GO:0060965)	1/12	0.3869908430036406	0.6413228003499004	2.186147186147186	2.07542811731344	PPARG
2075	GO_Biological_Process_2021	negative regulation of glucose transmembrane transport (GO:0010829)	1/12	0.3869908430036406	0.6413228003499004	2.186147186147186	2.07542811731344	PID1
2076	GO_Biological_Process_2021	negative regulation of heart contraction (GO:0045822)	1/12	0.3869908430036406	0.6413228003499004	2.186147186147186	2.07542811731344	PDE4D
2077	GO_Biological_Process_2021	negative regulation of JUN kinase activity (GO:0043508)	1/12	0.3869908430036406	0.6413228003499004	2.186147186147186	2.07542811731344	PTPN22
2078	GO_Biological_Process_2021	negative regulation of production of miRNAs involved in gene silencing by miRNA (GO:1903799)	1/12	0.3869908430036406	0.6413228003499004	2.186147186147186	2.07542811731344	STAT3
2079	GO_Biological_Process_2021	negative regulation of vascular permeability (GO:0043116)	1/12	0.3869908430036406	0.6413228003499004	2.186147186147186	2.07542811731344	PTPRJ
2080	GO_Biological_Process_2021	nucleotide-sugar metabolic process (GO:0009225)	1/12	0.3869908430036406	0.6413228003499004	2.186147186147186	2.07542811731344	GMDS
2081	GO_Biological_Process_2021	positive regulation of cardiocyte differentiation (GO:1905209)	1/12	0.3869908430036406	0.6413228003499004	2.186147186147186	2.07542811731344	MEF2C
2082	GO_Biological_Process_2021	positive regulation of cellular senescence (GO:2000774)	1/12	0.3869908430036406	0.6413228003499004	2.186147186147186	2.07542811731344	B2M
2083	GO_Biological_Process_2021	positive regulation of endoplasmic reticulum unfolded protein response (GO:1900103)	1/12	0.3869908430036406	0.6413228003499004	2.186147186147186	2.07542811731344	PTPN1
2084	GO_Biological_Process_2021	positive regulation of myeloid leukocyte mediated immunity (GO:0002888)	1/12	0.3869908430036406	0.6413228003499004	2.186147186147186	2.07542811731344	DDX58
2085	GO_Biological_Process_2021	positive regulation of sodium ion transmembrane transport (GO:1902307)	1/12	0.3869908430036406	0.6413228003499004	2.186147186147186	2.07542811731344	DMD
2086	GO_Biological_Process_2021	positive regulation of T-helper 1 type immune response (GO:0002827)	1/12	0.3869908430036406	0.6413228003499004	2.186147186147186	2.07542811731344	CCR2
2087	GO_Biological_Process_2021	regulation of amyloid precursor protein catabolic process (GO:1902991)	1/12	0.3869908430036406	0.6413228003499004	2.186147186147186	2.07542811731344	ROCK2
2088	GO_Biological_Process_2021	regulation of B cell apoptotic process (GO:0002902)	1/12	0.3869908430036406	0.6413228003499004	2.186147186147186	2.07542811731344	LYN
2089	GO_Biological_Process_2021	regulation of feeding behavior (GO:0060259)	1/12	0.3869908430036406	0.6413228003499004	2.186147186147186	2.07542811731344	STAT3
2090	GO_Biological_Process_2021	regulation of hemopoiesis (GO:1903706)	1/12	0.3869908430036406	0.6413228003499004	2.186147186147186	2.07542811731344	RUNX1
2091	GO_Biological_Process_2021	regulation of leukocyte cell-cell adhesion (GO:1903037)	1/12	0.3869908430036406	0.6413228003499004	2.186147186147186	2.07542811731344	SKAP1
2092	GO_Biological_Process_2021	regulation of MHC class II biosynthetic process (GO:0045346)	1/12	0.3869908430036406	0.6413228003499004	2.186147186147186	2.07542811731344	CIITA
2093	GO_Biological_Process_2021	regulation of ventricular cardiac muscle cell action potential (GO:0098911)	1/12	0.3869908430036406	0.6413228003499004	2.186147186147186	2.07542811731344	DLG1
2094	GO_Biological_Process_2021	toll-like receptor 3 signaling pathway (GO:0034138)	1/12	0.3869908430036406	0.6413228003499004	2.186147186147186	2.07542811731344	UNC93B1
2095	GO_Biological_Process_2021	blood vessel morphogenesis (GO:0048514)	3/56	0.3885891322957041	0.643282383800379	1.3616194178439367	1.2870472105882078	NRP1;RASA1;CYP1B1
2096	GO_Biological_Process_2021	Rho protein signal transduction (GO:0007266)	3/56	0.3885891322957041	0.643282383800379	1.3616194178439367	1.2870472105882078	COL1A2;ROCK2;ARHGEF3
2097	GO_Biological_Process_2021	negative regulation of cell growth (GO:0030308)	6/126	0.3900446623866171	0.6453466232214937	1.2030895334174023	1.1327016102304024	BST2;BTG1;CCN3;PTPRJ;SLIT3;PML
2098	GO_Biological_Process_2021	neuron differentiation (GO:0030182)	8/174	0.3937986480815535	0.6496697082733344	1.1597337516945152	1.0807739121823376	EPHA5;NR4A2;MEF2C;NEUROD6;RUNX3;RUNX2;RUNX1;MANF
2099	GO_Biological_Process_2021	negative regulation of nucleic acid-templated transcription (GO:1903507)	20/464	0.3958328776731618	0.6496697082733344	1.0846083567521307	1.0051750928857548	CIITA;FOXD1;TSHZ3;SFMBT1;ZBTB16;SETDB2;ARID5B;IKZF1;PRICKLE1;HDAC9;PML;RUNX2;DKK3;ARNTL;MDFIC;IRF1;PPARG;PLCB1;ZFPM2;LIMS1
2100	GO_Biological_Process_2021	central nervous system neuron differentiation (GO:0021953)	2/34	0.3963196432295457	0.6496697082733344	1.503215181932246	1.3912770810550723	NR4A2;TOX
2101	GO_Biological_Process_2021	negative regulation of extrinsic apoptotic signaling pathway via death domain receptors (GO:1902042)	2/34	0.3963196432295457	0.6496697082733344	1.503215181932246	1.3912770810550723	CFLAR;ICAM1
2102	GO_Biological_Process_2021	neural tube closure (GO:0001843)	2/34	0.3963196432295457	0.6496697082733344	1.503215181932246	1.3912770810550723	DVL1;PRICKLE1
2103	GO_Biological_Process_2021	phosphatidylinositol 3-kinase signaling (GO:0014065)	2/34	0.3963196432295457	0.6496697082733344	1.503215181932246	1.3912770810550723	LTK;PIK3CD
2104	GO_Biological_Process_2021	positive regulation of calcium ion transport into cytosol (GO:0010524)	2/34	0.3963196432295457	0.6496697082733344	1.503215181932246	1.3912770810550723	CXCL10;CXCL9
2105	GO_Biological_Process_2021	positive regulation of DNA binding (GO:0043388)	2/34	0.3963196432295457	0.6496697082733344	1.503215181932246	1.3912770810550723	FOXC1;PPARG
2106	GO_Biological_Process_2021	positive regulation of pri-miRNA transcription by RNA polymerase II (GO:1902895)	2/34	0.3963196432295457	0.6496697082733344	1.503215181932246	1.3912770810550723	STAT3;PPARG
2107	GO_Biological_Process_2021	positive regulation of release of sequestered calcium ion into cytosol (GO:0051281)	2/34	0.3963196432295457	0.6496697082733344	1.503215181932246	1.3912770810550723	CXCL10;CXCL9
2108	GO_Biological_Process_2021	positive regulation of telomerase activity (GO:0051973)	2/34	0.3963196432295457	0.6496697082733344	1.503215181932246	1.3912770810550723	PKIB;NEK7
2109	GO_Biological_Process_2021	regulation of activated T cell proliferation (GO:0046006)	2/34	0.3963196432295457	0.6496697082733344	1.503215181932246	1.3912770810550723	CD274;LGALS9
2110	GO_Biological_Process_2021	response to steroid hormone (GO:0048545)	2/34	0.3963196432295457	0.6496697082733344	1.503215181932246	1.3912770810550723	UBE3A;THBS1
2111	GO_Biological_Process_2021	arachidonic acid metabolic process (GO:0019369)	3/57	0.3994683722551005	0.6496697082733344	1.3363344500279173	1.226248133734329	TBXAS1;CYP1B1;PTGS2
2112	GO_Biological_Process_2021	icosanoid metabolic process (GO:0006690)	3/57	0.3994683722551005	0.6496697082733344	1.3363344500279173	1.226248133734329	TBXAS1;CYP1B1;PTGS2
2113	GO_Biological_Process_2021	negative regulation of cell cycle G2/M phase transition (GO:1902750)	3/57	0.3994683722551005	0.6496697082733344	1.3363344500279173	1.226248133734329	GPR132;PSME1;PSMB9
2114	GO_Biological_Process_2021	protein K48-linked ubiquitination (GO:0070936)	3/57	0.3994683722551005	0.6496697082733344	1.3363344500279173	1.226248133734329	DTX3L;PELI1;UBE3A
2115	GO_Biological_Process_2021	cellular metal ion homeostasis (GO:0006875)	5/104	0.4020292292749913	0.6496697082733344	1.2150471974149557	1.1071880450142115	CD40;CCL5;ATP2B4;SLC8A1;CCR2
2116	GO_Biological_Process_2021	regulation of insulin secretion (GO:0050796)	5/104	0.4020292292749913	0.6496697082733344	1.2150471974149557	1.1071880450142115	EPHA5;DPP4;CCL5;CCN3;ARNTL
2117	GO_Biological_Process_2021	plasma membrane bounded cell projection organization (GO:0120036)	6/128	0.404390722862487	0.6496697082733344	1.1832427180451903	1.0712768762051004	LYN;BTG2;DTNBP1;RAPGEF2;CNTN4;MANF
2118	GO_Biological_Process_2021	negative regulation of protein modification process (GO:0031400)	4/81	0.4066129651308134	0.6496697082733344	1.2496283590623214	1.1245324272386212	LYN;PID1;ATP2B4;DMD
2119	GO_Biological_Process_2021	positive regulation of cellular amide metabolic process (GO:0034250)	4/81	0.4066129651308134	0.6496697082733344	1.2496283590623214	1.1245324272386212	LRRTM3;ROCK2;GSAP;THBS1
2120	GO_Biological_Process_2021	proteasome-mediated ubiquitin-dependent protein catabolic process (GO:0043161)	14/321	0.4069941862306357	0.6496697082733344	1.0975995352600676	0.9866941028075604	HSPA5;FAF1;FBXL17;PML;ARNTL;PSMB9;HSP90B1;PSME1;PELI1;SPOP;TRIM25;STT3B;UBXN4;NFE2L2
2121	GO_Biological_Process_2021	eye development (GO:0001654)	3/58	0.4102931993440706	0.6496697082733344	1.311968935587026	1.1688111551506255	FBN2;FOXC1;COL5A2
2122	GO_Biological_Process_2021	muscle organ development (GO:0007517)	3/58	0.4102931993440706	0.6496697082733344	1.311968935587026	1.1688111551506255	CXCL10;MEF2C;DMD
2123	GO_Biological_Process_2021	positive regulation of mitotic cell cycle phase transition (GO:1901992)	3/58	0.4102931993440706	0.6496697082733344	1.311968935587026	1.1688111551506255	RAD51B;ANKRD17;PLCB1
2124	GO_Biological_Process_2021	receptor metabolic process (GO:0043112)	3/58	0.4102931993440706	0.6496697082733344	1.311968935587026	1.1688111551506255	ITGB1;SH3GLB1;DNM2
2125	GO_Biological_Process_2021	regulation of calcium ion transport (GO:0051924)	3/58	0.4102931993440706	0.6496697082733344	1.311968935587026	1.1688111551506255	HOMER1;CACNA2D1;CCL5
2126	GO_Biological_Process_2021	regulation of neurotransmitter receptor activity (GO:0099601)	3/58	0.4102931993440706	0.6496697082733344	1.311968935587026	1.1688111551506255	MEF2C;DLG1;DLGAP2
2127	GO_Biological_Process_2021	cellular response to hydrogen peroxide (GO:0070301)	2/35	0.4104659692826623	0.6496697082733344	1.4575871639861602	1.2979263517030897	CYP1B1;NFE2L2
2128	GO_Biological_Process_2021	embryonic skeletal system development (GO:0048706)	2/35	0.4104659692826623	0.6496697082733344	1.4575871639861602	1.2979263517030897	XYLT1;PCSK5
2129	GO_Biological_Process_2021	intracellular pH reduction (GO:0051452)	2/35	0.4104659692826623	0.6496697082733344	1.4575871639861602	1.2979263517030897	ATP6V0B;SLAMF8
2130	GO_Biological_Process_2021	negative regulation of neurogenesis (GO:0050768)	2/35	0.4104659692826623	0.6496697082733344	1.4575871639861602	1.2979263517030897	RAPGEF2;B2M
2131	GO_Biological_Process_2021	positive regulation of cell cycle G1/S phase transition (GO:1902808)	2/35	0.4104659692826623	0.6496697082733344	1.4575871639861602	1.2979263517030897	ANKRD17;PLCB1
2132	GO_Biological_Process_2021	positive regulation of immunoglobulin production (GO:0002639)	2/35	0.4104659692826623	0.6496697082733344	1.4575871639861602	1.2979263517030897	CD86;PTPRC
2133	GO_Biological_Process_2021	positive regulation of lymphocyte activation (GO:0051251)	2/35	0.4104659692826623	0.6496697082733344	1.4575871639861602	1.2979263517030897	CD47;CCR2
2134	GO_Biological_Process_2021	regulation of blood circulation (GO:1903522)	2/35	0.4104659692826623	0.6496697082733344	1.4575871639861602	1.2979263517030897	CAMK2D;CELF2
2135	GO_Biological_Process_2021	regulation of ion transmembrane transport (GO:0034765)	2/35	0.4104659692826623	0.6496697082733344	1.4575871639861602	1.2979263517030897	CHRM3;KCNJ3
2136	GO_Biological_Process_2021	regulation of muscle cell differentiation (GO:0051147)	2/35	0.4104659692826623	0.6496697082733344	1.4575871639861602	1.2979263517030897	MEF2C;HDAC9
2137	GO_Biological_Process_2021	regulation of postsynaptic membrane potential (GO:0060078)	2/35	0.4104659692826623	0.6496697082733344	1.4575871639861602	1.2979263517030897	MEF2C;GABRG2
2138	GO_Biological_Process_2021	regulation of protein polymerization (GO:0032271)	2/35	0.4104659692826623	0.6496697082733344	1.4575871639861602	1.2979263517030897	RASA1;PFN1
2139	GO_Biological_Process_2021	regulation of trans-synaptic signaling (GO:0099177)	2/35	0.4104659692826623	0.6496697082733344	1.4575871639861602	1.2979263517030897	BDNF;BTBD9
2140	GO_Biological_Process_2021	regulation of transcription, DNA-templated (GO:0006355)	92/2244	0.4110458969521539	0.6496697082733344	1.030920218947014	0.9165400323056762	CD86;CIITA;BTG1;BNC2;NAB2;IKZF1;IKZF2;IKZF3;BACH2;RPS6KA3;BBX;ERC1;PKNOX2;MEF2C;FOXD1;DTX3L;SFMBT1;SP110;RHOH;ARID5B;ETV1;BAZ1A;PARP9;RUNX3;ETV5;RUNX2;PIAS1;ETV6;DKK3;RUNX1;DNM2;ELF1;CREB1;MDFIC;RFX7;ELF4;IRF1;IRF2;IRF7;PPARG;NCOA7;PLCB1;TOX;ZFPM2;SKAP1;KDM7A;IRF9;TRIM56;NFAT5;FOXC1;SP100;CAMK2D;TSHZ3;SATB1;SATB2;TSHZ2;PRICKLE1;MLLT3;NLK;HDAC9;NPAS2;RELB;ARNTL;BRIP1;NEUROD6;DVL1;STAT4;HIVEP1;HIVEP2;STAT5A;CDK17;CD74;STAT1;BCL11A;STAT2;ZBTB16;STAT3;SETDB2;ATP2B4;POU2F2;FLI1;NFKB1;TBX18;PML;FOSL2;NR4A2;NR4A1;REL;TCF4;CDK14;LIMS1;NFE2L2
2141	GO_Biological_Process_2021	cardiac cell development (GO:0055006)	1/13	0.411495217755799	0.6496697082733344	2.0038638262322475	1.7793466758017835	SLC8A1
2142	GO_Biological_Process_2021	cardiac right ventricle morphogenesis (GO:0003215)	1/13	0.411495217755799	0.6496697082733344	2.0038638262322475	1.7793466758017835	ZFPM2
2143	GO_Biological_Process_2021	central nervous system neuron axonogenesis (GO:0021955)	1/13	0.411495217755799	0.6496697082733344	2.0038638262322475	1.7793466758017835	B4GALT5
2144	GO_Biological_Process_2021	chondroitin sulfate catabolic process (GO:0030207)	1/13	0.411495217755799	0.6496697082733344	2.0038638262322475	1.7793466758017835	DCN
2145	GO_Biological_Process_2021	embryonic appendage morphogenesis (GO:0035113)	1/13	0.411495217755799	0.6496697082733344	2.0038638262322475	1.7793466758017835	MBNL1
2146	GO_Biological_Process_2021	fatty acid elongation (GO:0030497)	1/13	0.411495217755799	0.6496697082733344	2.0038638262322475	1.7793466758017835	ELOVL6
2147	GO_Biological_Process_2021	homeostasis of number of cells (GO:0048872)	1/13	0.411495217755799	0.6496697082733344	2.0038638262322475	1.7793466758017835	CCN3
2148	GO_Biological_Process_2021	intracellular sterol transport (GO:0032366)	1/13	0.411495217755799	0.6496697082733344	2.0038638262322475	1.7793466758017835	NPC2
2149	GO_Biological_Process_2021	mature B cell differentiation involved in immune response (GO:0002313)	1/13	0.411495217755799	0.6496697082733344	2.0038638262322475	1.7793466758017835	FCGR2B
2150	GO_Biological_Process_2021	negative regulation by host of viral transcription (GO:0043922)	1/13	0.411495217755799	0.6496697082733344	2.0038638262322475	1.7793466758017835	CCL5
2151	GO_Biological_Process_2021	negative regulation of adenylate cyclase activity (GO:0007194)	1/13	0.411495217755799	0.6496697082733344	2.0038638262322475	1.7793466758017835	CCR2
2152	GO_Biological_Process_2021	negative regulation of cellular senescence (GO:2000773)	1/13	0.411495217755799	0.6496697082733344	2.0038638262322475	1.7793466758017835	AKT3
2153	GO_Biological_Process_2021	negative regulation of epidermal growth factor-activated receptor activity (GO:0007175)	1/13	0.411495217755799	0.6496697082733344	2.0038638262322475	1.7793466758017835	CBL
2154	GO_Biological_Process_2021	negative regulation of hydrogen peroxide-induced cell death (GO:1903206)	1/13	0.411495217755799	0.6496697082733344	2.0038638262322475	1.7793466758017835	NFE2L2
2155	GO_Biological_Process_2021	negative regulation of intrinsic apoptotic signaling pathway in response to DNA damage by p53 class mediator (GO:1902166)	1/13	0.411495217755799	0.6496697082733344	2.0038638262322475	1.7793466758017835	CD74
2156	GO_Biological_Process_2021	negative regulation of myoblast differentiation (GO:0045662)	1/13	0.411495217755799	0.6496697082733344	2.0038638262322475	1.7793466758017835	PRICKLE1
2157	GO_Biological_Process_2021	negative regulation of vascular endothelial growth factor receptor signaling pathway (GO:0030948)	1/13	0.411495217755799	0.6496697082733344	2.0038638262322475	1.7793466758017835	PTPN1
2158	GO_Biological_Process_2021	negative regulation of viral release from host cell (GO:1902187)	1/13	0.411495217755799	0.6496697082733344	2.0038638262322475	1.7793466758017835	PML
2159	GO_Biological_Process_2021	positive regulation of adaptive immune response based on somatic recombination of immune receptors built from immunoglobulin superfamily domains (GO:0002824)	1/13	0.411495217755799	0.6496697082733344	2.0038638262322475	1.7793466758017835	CCR2
2160	GO_Biological_Process_2021	positive regulation of cell aging (GO:0090343)	1/13	0.411495217755799	0.6496697082733344	2.0038638262322475	1.7793466758017835	B2M
2161	GO_Biological_Process_2021	positive regulation of ERAD pathway (GO:1904294)	1/13	0.411495217755799	0.6496697082733344	2.0038638262322475	1.7793466758017835	NFE2L2
2162	GO_Biological_Process_2021	positive regulation of heterochromatin assembly (GO:0031453)	1/13	0.411495217755799	0.6496697082733344	2.0038638262322475	1.7793466758017835	SETDB2
2163	GO_Biological_Process_2021	positive regulation of neuron migration (GO:2001224)	1/13	0.411495217755799	0.6496697082733344	2.0038638262322475	1.7793466758017835	RAPGEF2
2164	GO_Biological_Process_2021	positive regulation of nuclear-transcribed mRNA poly(A) tail shortening (GO:0060213)	1/13	0.411495217755799	0.6496697082733344	2.0038638262322475	1.7793466758017835	BTG2
2165	GO_Biological_Process_2021	positive regulation of protein acetylation (GO:1901985)	1/13	0.411495217755799	0.6496697082733344	2.0038638262322475	1.7793466758017835	ARNTL
2166	GO_Biological_Process_2021	positive regulation of purine nucleotide biosynthetic process (GO:1900373)	1/13	0.411495217755799	0.6496697082733344	2.0038638262322475	1.7793466758017835	PID1
2167	GO_Biological_Process_2021	positive regulation of ruffle assembly (GO:1900029)	1/13	0.411495217755799	0.6496697082733344	2.0038638262322475	1.7793466758017835	PFN1
2168	GO_Biological_Process_2021	protein localization to mitochondrion (GO:0070585)	1/13	0.411495217755799	0.6496697082733344	2.0038638262322475	1.7793466758017835	ISG15
2169	GO_Biological_Process_2021	purine nucleotide catabolic process (GO:0006195)	1/13	0.411495217755799	0.6496697082733344	2.0038638262322475	1.7793466758017835	GDA
2170	GO_Biological_Process_2021	purine-containing compound catabolic process (GO:0072523)	1/13	0.411495217755799	0.6496697082733344	2.0038638262322475	1.7793466758017835	GDA
2171	GO_Biological_Process_2021	regulation of fibrinolysis (GO:0051917)	1/13	0.411495217755799	0.6496697082733344	2.0038638262322475	1.7793466758017835	THBS1
2172	GO_Biological_Process_2021	regulation of leukocyte adhesion to vascular endothelial cell (GO:1904994)	1/13	0.411495217755799	0.6496697082733344	2.0038638262322475	1.7793466758017835	NFAT5
2173	GO_Biological_Process_2021	regulation of membrane repolarization (GO:0060306)	1/13	0.411495217755799	0.6496697082733344	2.0038638262322475	1.7793466758017835	CACNA2D1
2174	GO_Biological_Process_2021	regulation of oxidoreductase activity (GO:0051341)	1/13	0.411495217755799	0.6496697082733344	2.0038638262322475	1.7793466758017835	SLAMF8
2175	GO_Biological_Process_2021	regulation of protein acetylation (GO:1901983)	1/13	0.411495217755799	0.6496697082733344	2.0038638262322475	1.7793466758017835	ARNTL
2176	GO_Biological_Process_2021	regulation of response to stress (GO:0080134)	1/13	0.411495217755799	0.6496697082733344	2.0038638262322475	1.7793466758017835	ADCY8
2177	GO_Biological_Process_2021	regulation of short-term neuronal synaptic plasticity (GO:0048172)	1/13	0.411495217755799	0.6496697082733344	2.0038638262322475	1.7793466758017835	SLC4A10
2178	GO_Biological_Process_2021	regulation of tube diameter (GO:0035296)	1/13	0.411495217755799	0.6496697082733344	2.0038638262322475	1.7793466758017835	ROCK2
2179	GO_Biological_Process_2021	response to iron ion (GO:0010039)	1/13	0.411495217755799	0.6496697082733344	2.0038638262322475	1.7793466758017835	B2M
2180	GO_Biological_Process_2021	semaphorin-plexin signaling pathway involved in neuron projection guidance (GO:1902285)	1/13	0.411495217755799	0.6496697082733344	2.0038638262322475	1.7793466758017835	NRP1
2181	GO_Biological_Process_2021	sphingoid biosynthetic process (GO:0046520)	1/13	0.411495217755799	0.6496697082733344	2.0038638262322475	1.7793466758017835	ACER3
2182	GO_Biological_Process_2021	sphingosine biosynthetic process (GO:0046512)	1/13	0.411495217755799	0.6496697082733344	2.0038638262322475	1.7793466758017835	ACER3
2183	GO_Biological_Process_2021	synaptic vesicle localization (GO:0097479)	1/13	0.411495217755799	0.6496697082733344	2.0038638262322475	1.7793466758017835	DNM2
2184	GO_Biological_Process_2021	vascular process in circulatory system (GO:0003018)	1/13	0.411495217755799	0.6496697082733344	2.0038638262322475	1.7793466758017835	ROCK2
2185	GO_Biological_Process_2021	very long-chain fatty acid biosynthetic process (GO:0042761)	1/13	0.411495217755799	0.6496697082733344	2.0038638262322475	1.7793466758017835	ELOVL6
2186	GO_Biological_Process_2021	cellular response to insulin stimulus (GO:0032869)	6/129	0.4115554713043747	0.6496697082733344	1.173561344692892	1.0419012170116857	ATP6V0B;NAMPT;PDE3B;PPARG;HDAC9;RAB8B
2187	GO_Biological_Process_2021	positive regulation of macromolecule biosynthetic process (GO:0010557)	6/129	0.4115554713043747	0.6496697082733344	1.173561344692892	1.0419012170116857	CIITA;FAF1;NAMPT;NLRC5;THBS1;NFKB1
2188	GO_Biological_Process_2021	positive regulation of protein kinase activity (GO:0045860)	7/154	0.4186947981694102	0.6599561344086807	1.1456228956228955	0.9973942201661034	PTPN1;PTPRC;CCL5;NAB2;RAPGEF2;NEDD9;LCP2
2189	GO_Biological_Process_2021	G2/M transition of mitotic cell cycle (GO:0000086)	6/130	0.4187116651080285	0.6599561344086807	1.1640361225236953	1.0133781236800157	PPP1R12A;FBXL17;PLCB1;CDK14;DNM2;SDCCAG8
2190	GO_Biological_Process_2021	regulation of primary metabolic process (GO:0080090)	6/130	0.4187116651080285	0.6599561344086807	1.1640361225236953	1.0133781236800157	HELZ2;ROCK2;PSME1;ELOVL6;PPARG;PSMB9
2191	GO_Biological_Process_2021	negative regulation of autophagy (GO:0010507)	3/59	0.4210571147815128	0.6601057825279742	1.2884736180904524	1.114512658830826	IL10RA;STAT3;PTPN22
2192	GO_Biological_Process_2021	phospholipid transport (GO:0015914)	3/59	0.4210571147815128	0.6601057825279742	1.2884736180904524	1.114512658830826	ATP8B4;NPC2;ATP9B
2193	GO_Biological_Process_2021	aortic valve development (GO:0003176)	2/36	0.4244470348895806	0.6601057825279742	1.4146431470957266	1.212303981466536	ROCK2;SLIT3
2194	GO_Biological_Process_2021	dendrite morphogenesis (GO:0048813)	2/36	0.4244470348895806	0.6601057825279742	1.4146431470957266	1.212303981466536	FARP1;DVL1
2195	GO_Biological_Process_2021	embryonic limb morphogenesis (GO:0030326)	2/36	0.4244470348895806	0.6601057825279742	1.4146431470957266	1.212303981466536	MBNL1;AFF3
2196	GO_Biological_Process_2021	macrophage activation (GO:0042116)	2/36	0.4244470348895806	0.6601057825279742	1.4146431470957266	1.212303981466536	IFI35;NMI
2197	GO_Biological_Process_2021	membrane fusion (GO:0061025)	2/36	0.4244470348895806	0.6601057825279742	1.4146431470957266	1.212303981466536	STX11;DNM2
2198	GO_Biological_Process_2021	negative regulation of cellular protein localization (GO:1903828)	2/36	0.4244470348895806	0.6601057825279742	1.4146431470957266	1.212303981466536	RIPOR2;ROCK2
2199	GO_Biological_Process_2021	negative regulation of fat cell differentiation (GO:0045599)	2/36	0.4244470348895806	0.6601057825279742	1.4146431470957266	1.212303981466536	ZFPM2;ARNTL
2200	GO_Biological_Process_2021	negative regulation of toll-like receptor signaling pathway (GO:0034122)	2/36	0.4244470348895806	0.6601057825279742	1.4146431470957266	1.212303981466536	LYN;ACOD1
2201	GO_Biological_Process_2021	positive regulation of myeloid leukocyte differentiation (GO:0002763)	2/36	0.4244470348895806	0.6601057825279742	1.4146431470957266	1.212303981466536	CD74;RUNX1
2202	GO_Biological_Process_2021	regulation of cardiac muscle contraction (GO:0055117)	2/36	0.4244470348895806	0.6601057825279742	1.4146431470957266	1.212303981466536	PDE4D;SLC8A1
2203	GO_Biological_Process_2021	regulation of cell cycle G1/S phase transition (GO:1902806)	2/36	0.4244470348895806	0.6601057825279742	1.4146431470957266	1.212303981466536	ATP2B4;PSME1
2204	GO_Biological_Process_2021	regulation of embryonic development (GO:0045995)	2/36	0.4244470348895806	0.6601057825279742	1.4146431470957266	1.212303981466536	PLCB1;B4GALT5
2205	GO_Biological_Process_2021	regulation of mRNA processing (GO:0050684)	2/36	0.4244470348895806	0.6601057825279742	1.4146431470957266	1.212303981466536	KHDRBS2;KHDRBS3
2206	GO_Biological_Process_2021	regulation of ossification (GO:0030278)	2/36	0.4244470348895806	0.6601057825279742	1.4146431470957266	1.212303981466536	MEF2C;ZBTB16
2207	GO_Biological_Process_2021	regulation of receptor internalization (GO:0002090)	2/36	0.4244470348895806	0.6601057825279742	1.4146431470957266	1.212303981466536	AHI1;TBC1D5
2208	GO_Biological_Process_2021	regulation of sodium ion transport (GO:0002028)	2/36	0.4244470348895806	0.6601057825279742	1.4146431470957266	1.212303981466536	DLG1;ATP2B4
2209	GO_Biological_Process_2021	transferrin transport (GO:0033572)	2/36	0.4244470348895806	0.6601057825279742	1.4146431470957266	1.212303981466536	ATP6V0B;DNM2
2210	GO_Biological_Process_2021	cell cycle G2/M phase transition (GO:0044839)	6/131	0.4258570831839405	0.6601057825279742	1.1546633039092056	0.9856800319150284	PPP1R12A;FBXL17;PLCB1;CDK14;DNM2;SDCCAG8
2211	GO_Biological_Process_2021	negative regulation of cellular macromolecule biosynthetic process (GO:2000113)	23/547	0.4306394196857251	0.6601057825279742	1.0564329700165265	0.8900280351984853	BTG2;CIITA;FOXD1;TSHZ3;SFMBT1;ZBTB16;SETDB2;EIF2AK2;ARID5B;IKZF1;PRICKLE1;HDAC9;PML;RUNX2;DKK3;ARNTL;MDFIC;IRF1;PPARG;IGF2BP3;PLCB1;ZFPM2;LIMS1
2212	GO_Biological_Process_2021	adenylate cyclase-inhibiting G protein-coupled receptor signaling pathway (GO:0007193)	3/60	0.4317539638492059	0.6601057825279742	1.265802697699021	1.0631469024017546	CHRM3;GRM8;ADCY8
2213	GO_Biological_Process_2021	apical junction assembly (GO:0043297)	3/60	0.4317539638492059	0.6601057825279742	1.265802697699021	1.0631469024017546	DLG1;PECAM1;PKN2
2214	GO_Biological_Process_2021	cellular protein catabolic process (GO:0044257)	3/60	0.4317539638492059	0.6601057825279742	1.265802697699021	1.0631469024017546	MYLIP;CTSS;CTSC
2215	GO_Biological_Process_2021	Notch signaling pathway (GO:0007219)	3/60	0.4317539638492059	0.6601057825279742	1.265802697699021	1.0631469024017546	DTX3L;GMDS;STAT1
2216	GO_Biological_Process_2021	peptidyl-threonine phosphorylation (GO:0018107)	3/60	0.4317539638492059	0.6601057825279742	1.265802697699021	1.0631469024017546	CAMK2D;ROCK2;NLK
2217	GO_Biological_Process_2021	response to organic cyclic compound (GO:0014070)	3/60	0.4317539638492059	0.6601057825279742	1.265802697699021	1.0631469024017546	CCL5;STAT3;CYP1B1
2218	GO_Biological_Process_2021	regulation of cell differentiation (GO:0045595)	7/156	0.4318034585842698	0.6601057825279742	1.1301267710663685	0.9490632293132638	RPS6KA3;LTK;BDNF;EIF2AK2;RUNX3;RUNX2;RUNX1
2219	GO_Biological_Process_2021	positive regulation of cell population proliferation (GO:0008284)	20/474	0.4333337202600344	0.6601057825279742	1.0601527995340236	0.8865497373428304	LYN;CD86;CD74;MEF2C;PID1;STAT1;GAB2;THBS1;BST2;DPP4;HCK;PTPRC;CCL5;NAMPT;ACER3;ITGAV;CD47;TOX;ZFPM2;IL7R
2220	GO_Biological_Process_2021	response to insulin (GO:0032868)	4/84	0.4336851794923476	0.6601057825279742	1.2025786163522012	1.004677951142259	PDE3B;PPARG;HDAC9;RAB8B
2221	GO_Biological_Process_2021	proteasomal protein catabolic process (GO:0010498)	9/205	0.4345522829005974	0.6601057825279742	1.1046564195298372	0.9206637555888691	FAF1;PSME1;PELI1;SPOP;FBXL17;PML;ARNTL;PSMB9;NFE2L2
2222	GO_Biological_Process_2021	atrioventricular valve development (GO:0003171)	1/14	0.4350212316013379	0.6601057825279742	1.849624060150376	1.5395538980314114	SLIT3
2223	GO_Biological_Process_2021	branching involved in blood vessel morphogenesis (GO:0001569)	1/14	0.4350212316013379	0.6601057825279742	1.849624060150376	1.5395538980314114	NRP1
2224	GO_Biological_Process_2021	cytoplasmic sequestering of transcription factor (GO:0042994)	1/14	0.4350212316013379	0.6601057825279742	1.849624060150376	1.5395538980314114	FAF1
2225	GO_Biological_Process_2021	detection of bacterium (GO:0016045)	1/14	0.4350212316013379	0.6601057825279742	1.849624060150376	1.5395538980314114	NOD1
2226	GO_Biological_Process_2021	heterochromatin organization (GO:0070828)	1/14	0.4350212316013379	0.6601057825279742	1.849624060150376	1.5395538980314114	SETDB2
2227	GO_Biological_Process_2021	manganese ion transport (GO:0006828)	1/14	0.4350212316013379	0.6601057825279742	1.849624060150376	1.5395538980314114	TRPC4
2228	GO_Biological_Process_2021	microvillus organization (GO:0032528)	1/14	0.4350212316013379	0.6601057825279742	1.849624060150376	1.5395538980314114	RAPGEF2
2229	GO_Biological_Process_2021	monoacylglycerol metabolic process (GO:0046462)	1/14	0.4350212316013379	0.6601057825279742	1.849624060150376	1.5395538980314114	ABHD6
2230	GO_Biological_Process_2021	myeloid dendritic cell activation (GO:0001773)	1/14	0.4350212316013379	0.6601057825279742	1.849624060150376	1.5395538980314114	DOCK2
2231	GO_Biological_Process_2021	negative regulation of cell migration involved in sprouting angiogenesis (GO:0090051)	1/14	0.4350212316013379	0.6601057825279742	1.849624060150376	1.5395538980314114	THBS1
2232	GO_Biological_Process_2021	negative regulation of cyclase activity (GO:0031280)	1/14	0.4350212316013379	0.6601057825279742	1.849624060150376	1.5395538980314114	CCR2
2233	GO_Biological_Process_2021	negative regulation of DNA damage response, signal transduction by p53 class mediator (GO:0043518)	1/14	0.4350212316013379	0.6601057825279742	1.849624060150376	1.5395538980314114	CD74
2234	GO_Biological_Process_2021	negative regulation of fibroblast growth factor receptor signaling pathway (GO:0040037)	1/14	0.4350212316013379	0.6601057825279742	1.849624060150376	1.5395538980314114	THBS1
2235	GO_Biological_Process_2021	negative regulation of neuroinflammatory response (GO:0150079)	1/14	0.4350212316013379	0.6601057825279742	1.849624060150376	1.5395538980314114	PTPRC
2236	GO_Biological_Process_2021	negative regulation of pri-miRNA transcription by RNA polymerase II (GO:1902894)	1/14	0.4350212316013379	0.6601057825279742	1.849624060150376	1.5395538980314114	PPARG
2237	GO_Biological_Process_2021	negative regulation of secretion (GO:0051048)	1/14	0.4350212316013379	0.6601057825279742	1.849624060150376	1.5395538980314114	CD74
2238	GO_Biological_Process_2021	negative regulation of T cell differentiation (GO:0045581)	1/14	0.4350212316013379	0.6601057825279742	1.849624060150376	1.5395538980314114	IRF1
2239	GO_Biological_Process_2021	negative regulation of T cell mediated immunity (GO:0002710)	1/14	0.4350212316013379	0.6601057825279742	1.849624060150376	1.5395538980314114	PTPRC
2240	GO_Biological_Process_2021	polarized epithelial cell differentiation (GO:0030859)	1/14	0.4350212316013379	0.6601057825279742	1.849624060150376	1.5395538980314114	MSN
2241	GO_Biological_Process_2021	positive regulation of brown fat cell differentiation (GO:0090336)	1/14	0.4350212316013379	0.6601057825279742	1.849624060150376	1.5395538980314114	PTGS2
2242	GO_Biological_Process_2021	positive regulation of glycoprotein biosynthetic process (GO:0010560)	1/14	0.4350212316013379	0.6601057825279742	1.849624060150376	1.5395538980314114	PLCB1
2243	GO_Biological_Process_2021	positive regulation of granulocyte macrophage colony-stimulating factor production (GO:0032725)	1/14	0.4350212316013379	0.6601057825279742	1.849624060150376	1.5395538980314114	DDX58
2244	GO_Biological_Process_2021	positive regulation of insulin secretion involved in cellular response to glucose stimulus (GO:0035774)	1/14	0.4350212316013379	0.6601057825279742	1.849624060150376	1.5395538980314114	ADCY8
2245	GO_Biological_Process_2021	positive regulation of long-term synaptic potentiation (GO:1900273)	1/14	0.4350212316013379	0.6601057825279742	1.849624060150376	1.5395538980314114	ADCY8
2246	GO_Biological_Process_2021	positive regulation of regulatory T cell differentiation (GO:0045591)	1/14	0.4350212316013379	0.6601057825279742	1.849624060150376	1.5395538980314114	SOCS1
2247	GO_Biological_Process_2021	positive regulation of sodium ion transmembrane transporter activity (GO:2000651)	1/14	0.4350212316013379	0.6601057825279742	1.849624060150376	1.5395538980314114	DMD
2248	GO_Biological_Process_2021	positive regulation of T-helper cell differentiation (GO:0045624)	1/14	0.4350212316013379	0.6601057825279742	1.849624060150376	1.5395538980314114	CD86
2249	GO_Biological_Process_2021	potassium ion export across plasma membrane (GO:0097623)	1/14	0.4350212316013379	0.6601057825279742	1.849624060150376	1.5395538980314114	KCNT2
2250	GO_Biological_Process_2021	protein localization to vacuole (GO:0072665)	1/14	0.4350212316013379	0.6601057825279742	1.849624060150376	1.5395538980314114	SH3GLB1
2251	GO_Biological_Process_2021	protein modification by small protein conjugation or removal (GO:0070647)	1/14	0.4350212316013379	0.6601057825279742	1.849624060150376	1.5395538980314114	UBA7
2252	GO_Biological_Process_2021	regulation of acrosome reaction (GO:0060046)	1/14	0.4350212316013379	0.6601057825279742	1.849624060150376	1.5395538980314114	PLCB1
2253	GO_Biological_Process_2021	regulation of chromatin organization (GO:1902275)	1/14	0.4350212316013379	0.6601057825279742	1.849624060150376	1.5395538980314114	MLLT3
2254	GO_Biological_Process_2021	regulation of histone deacetylation (GO:0031063)	1/14	0.4350212316013379	0.6601057825279742	1.849624060150376	1.5395538980314114	CAMK2D
2255	GO_Biological_Process_2021	regulation of integrin-mediated signaling pathway (GO:2001044)	1/14	0.4350212316013379	0.6601057825279742	1.849624060150376	1.5395538980314114	LIMS1
2256	GO_Biological_Process_2021	regulation of intrinsic apoptotic signaling pathway in response to DNA damage by p53 class mediator (GO:1902165)	1/14	0.4350212316013379	0.6601057825279742	1.849624060150376	1.5395538980314114	CD74
2257	GO_Biological_Process_2021	regulation of lipase activity (GO:0060191)	1/14	0.4350212316013379	0.6601057825279742	1.849624060150376	1.5395538980314114	PCSK5
2258	GO_Biological_Process_2021	regulation of macrophage cytokine production (GO:0010935)	1/14	0.4350212316013379	0.6601057825279742	1.849624060150376	1.5395538980314114	CD74
2259	GO_Biological_Process_2021	regulation of nitric-oxide synthase biosynthetic process (GO:0051769)	1/14	0.4350212316013379	0.6601057825279742	1.849624060150376	1.5395538980314114	NAMPT
2260	GO_Biological_Process_2021	regulation of sensory perception of pain (GO:0051930)	1/14	0.4350212316013379	0.6601057825279742	1.849624060150376	1.5395538980314114	CCN3
2261	GO_Biological_Process_2021	regulation of vasculogenesis (GO:2001212)	1/14	0.4350212316013379	0.6601057825279742	1.849624060150376	1.5395538980314114	RAPGEF2
2262	GO_Biological_Process_2021	retinal metabolic process (GO:0042574)	1/14	0.4350212316013379	0.6601057825279742	1.849624060150376	1.5395538980314114	CYP1B1
2263	GO_Biological_Process_2021	sulfate transport (GO:0008272)	1/14	0.4350212316013379	0.6601057825279742	1.849624060150376	1.5395538980314114	SLC26A4
2264	GO_Biological_Process_2021	synaptic membrane adhesion (GO:0099560)	1/14	0.4350212316013379	0.6601057825279742	1.849624060150376	1.5395538980314114	GPC6
2265	GO_Biological_Process_2021	T cell differentiation in thymus (GO:0033077)	1/14	0.4350212316013379	0.6601057825279742	1.849624060150376	1.5395538980314114	PTPRC
2266	GO_Biological_Process_2021	T-helper cell differentiation (GO:0042093)	1/14	0.4350212316013379	0.6601057825279742	1.849624060150376	1.5395538980314114	PTGER4
2267	GO_Biological_Process_2021	anterograde axonal transport (GO:0008089)	2/37	0.4382534621111668	0.6624114371138007	1.3741530740276036	1.133618372882936	DTNBP1;RAB27B
2268	GO_Biological_Process_2021	negative regulation of stress-activated MAPK cascade (GO:0032873)	2/37	0.4382534621111668	0.6624114371138007	1.3741530740276036	1.133618372882936	DLG1;PTPN22
2269	GO_Biological_Process_2021	phagosome maturation (GO:0090382)	2/37	0.4382534621111668	0.6624114371138007	1.3741530740276036	1.133618372882936	ATP6V0B;SLAMF8
2270	GO_Biological_Process_2021	positive regulation of cytokinesis (GO:0032467)	2/37	0.4382534621111668	0.6624114371138007	1.3741530740276036	1.133618372882936	SVIL;PKN2
2271	GO_Biological_Process_2021	positive regulation of myeloid cell differentiation (GO:0045639)	2/37	0.4382534621111668	0.6624114371138007	1.3741530740276036	1.133618372882936	STAT1;STAT3
2272	GO_Biological_Process_2021	regulation of intracellular pH (GO:0051453)	2/37	0.4382534621111668	0.6624114371138007	1.3741530740276036	1.133618372882936	SLC9A9;SLC4A10
2273	GO_Biological_Process_2021	regulation of intracellular steroid hormone receptor signaling pathway (GO:0033143)	2/37	0.4382534621111668	0.6624114371138007	1.3741530740276036	1.133618372882936	KDM5D;RUNX1
2274	GO_Biological_Process_2021	regulation of vascular associated smooth muscle cell proliferation (GO:1904705)	2/37	0.4382534621111668	0.6624114371138007	1.3741530740276036	1.133618372882936	MEF2C;PPARG
2275	GO_Biological_Process_2021	O-glycan processing (GO:0016266)	3/61	0.4423779294207943	0.6683190007948914	1.2439135331831572	1.0145243320416668	MUC15;GALNT9;B4GALT5
2276	GO_Biological_Process_2021	ubiquitin-dependent protein catabolic process (GO:0006511)	15/354	0.4450325621158326	0.6720013407449421	1.0645430738667148	0.8618624039283534	MYLIP;DTX3L;FAF1;FBXL17;CBL;PML;ARNTL;PSMB9;RNF213;PSME1;PELI1;SPOP;TRIM25;ARIH1;NFE2L2
2277	GO_Biological_Process_2021	regulation of protein kinase B signaling (GO:0051896)	9/207	0.4459564006943486	0.6722881485154096	1.0933831990794016	0.8829442045372519	CD86;ITGB1;AXL;PIK3CD;PTPRJ;GAB2;ICOS;PIK3AP1;THBS1
2278	GO_Biological_Process_2021	regulation of axon extension (GO:0030516)	2/38	0.4518768839342099	0.6722881485154096	1.335912449463265	1.061176065240499	NRCAM;DNM2
2279	GO_Biological_Process_2021	regulation of phosphoprotein phosphatase activity (GO:0043666)	2/38	0.4518768839342099	0.6722881485154096	1.335912449463265	1.061176065240499	PPP1R12A;HSP90B1
2280	GO_Biological_Process_2021	response to estradiol (GO:0032355)	2/38	0.4518768839342099	0.6722881485154096	1.335912449463265	1.061176065240499	NRIP1;STAT3
2281	GO_Biological_Process_2021	synaptic vesicle endocytosis (GO:0048488)	2/38	0.4518768839342099	0.6722881485154096	1.335912449463265	1.061176065240499	FCHO2;DNM2
2282	GO_Biological_Process_2021	ventricular septum development (GO:0003281)	2/38	0.4518768839342099	0.6722881485154096	1.335912449463265	1.061176065240499	SLIT3;ZFPM2
2283	GO_Biological_Process_2021	response to retinoic acid (GO:0032526)	3/62	0.4529235247495698	0.6722881485154096	1.222766374244102	0.968470081381619	LYN;LTK;CREB1
2284	GO_Biological_Process_2021	cellular divalent inorganic cation homeostasis (GO:0072503)	5/111	0.4573085921471856	0.6722881485154096	1.1343923767881754	0.8875450331887992	CD40;CCL5;ATP2B4;SLC8A1;CCR2
2285	GO_Biological_Process_2021	anterograde synaptic vesicle transport (GO:0048490)	1/15	0.4576078994096485	0.6722881485154096	1.7174185463659148	1.3425791991410876	DTNBP1
2286	GO_Biological_Process_2021	Arp2/3 complex-mediated actin nucleation (GO:0034314)	1/15	0.4576078994096485	0.6722881485154096	1.7174185463659148	1.3425791991410876	IQGAP2
2287	GO_Biological_Process_2021	C21-steroid hormone biosynthetic process (GO:0006700)	1/15	0.4576078994096485	0.6722881485154096	1.7174185463659148	1.3425791991410876	TSPO
2288	GO_Biological_Process_2021	cellular response to ATP (GO:0071318)	1/15	0.4576078994096485	0.6722881485154096	1.7174185463659148	1.3425791991410876	HSP90B1
2289	GO_Biological_Process_2021	cellular sodium ion homeostasis (GO:0006883)	1/15	0.4576078994096485	0.6722881485154096	1.7174185463659148	1.3425791991410876	SLC8A1
2290	GO_Biological_Process_2021	clathrin coat assembly (GO:0048268)	1/15	0.4576078994096485	0.6722881485154096	1.7174185463659148	1.3425791991410876	FCHO2
2291	GO_Biological_Process_2021	contractile actin filament bundle assembly (GO:0030038)	1/15	0.4576078994096485	0.6722881485154096	1.7174185463659148	1.3425791991410876	ITGB1
2292	GO_Biological_Process_2021	endoderm development (GO:0007492)	1/15	0.4576078994096485	0.6722881485154096	1.7174185463659148	1.3425791991410876	DUSP5
2293	GO_Biological_Process_2021	endoplasmic reticulum to cytosol transport (GO:1903513)	1/15	0.4576078994096485	0.6722881485154096	1.7174185463659148	1.3425791991410876	HSP90B1
2294	GO_Biological_Process_2021	establishment of apical/basal cell polarity (GO:0035089)	1/15	0.4576078994096485	0.6722881485154096	1.7174185463659148	1.3425791991410876	MSN
2295	GO_Biological_Process_2021	histone H3 deacetylation (GO:0070932)	1/15	0.4576078994096485	0.6722881485154096	1.7174185463659148	1.3425791991410876	HDAC9
2296	GO_Biological_Process_2021	histone H4-K5 acetylation (GO:0043981)	1/15	0.4576078994096485	0.6722881485154096	1.7174185463659148	1.3425791991410876	KANSL1
2297	GO_Biological_Process_2021	histone H4-K8 acetylation (GO:0043982)	1/15	0.4576078994096485	0.6722881485154096	1.7174185463659148	1.3425791991410876	KANSL1
2298	GO_Biological_Process_2021	intracellular cholesterol transport (GO:0032367)	1/15	0.4576078994096485	0.6722881485154096	1.7174185463659148	1.3425791991410876	NPC2
2299	GO_Biological_Process_2021	lipoxygenase pathway (GO:0019372)	1/15	0.4576078994096485	0.6722881485154096	1.7174185463659148	1.3425791991410876	PTGS2
2300	GO_Biological_Process_2021	microvillus assembly (GO:0030033)	1/15	0.4576078994096485	0.6722881485154096	1.7174185463659148	1.3425791991410876	RAPGEF2
2301	GO_Biological_Process_2021	mitochondrial RNA metabolic process (GO:0000959)	1/15	0.4576078994096485	0.6722881485154096	1.7174185463659148	1.3425791991410876	PNPT1
2302	GO_Biological_Process_2021	myoblast differentiation (GO:0045445)	1/15	0.4576078994096485	0.6722881485154096	1.7174185463659148	1.3425791991410876	MBNL1
2303	GO_Biological_Process_2021	myoblast fusion (GO:0007520)	1/15	0.4576078994096485	0.6722881485154096	1.7174185463659148	1.3425791991410876	ADAM12
2304	GO_Biological_Process_2021	negative regulation of blood pressure (GO:0045776)	1/15	0.4576078994096485	0.6722881485154096	1.7174185463659148	1.3425791991410876	PRCP
2305	GO_Biological_Process_2021	negative regulation of cellular component movement (GO:0051271)	1/15	0.4576078994096485	0.6722881485154096	1.7174185463659148	1.3425791991410876	SP100
2306	GO_Biological_Process_2021	negative regulation of leukocyte activation (GO:0002695)	1/15	0.4576078994096485	0.6722881485154096	1.7174185463659148	1.3425791991410876	FCGR2B
2307	GO_Biological_Process_2021	negative regulation of protein processing (GO:0010955)	1/15	0.4576078994096485	0.6722881485154096	1.7174185463659148	1.3425791991410876	THBS1
2308	GO_Biological_Process_2021	negative regulation of ubiquitin-protein transferase activity (GO:0051444)	1/15	0.4576078994096485	0.6722881485154096	1.7174185463659148	1.3425791991410876	DTX3L
2309	GO_Biological_Process_2021	neurotrophin TRK receptor signaling pathway (GO:0048011)	1/15	0.4576078994096485	0.6722881485154096	1.7174185463659148	1.3425791991410876	BDNF
2310	GO_Biological_Process_2021	nitric oxide biosynthetic process (GO:0006809)	1/15	0.4576078994096485	0.6722881485154096	1.7174185463659148	1.3425791991410876	CYP1B1
2311	GO_Biological_Process_2021	phosphatidylethanolamine biosynthetic process (GO:0006646)	1/15	0.4576078994096485	0.6722881485154096	1.7174185463659148	1.3425791991410876	CEPT1
2312	GO_Biological_Process_2021	photoreceptor cell development (GO:0042461)	1/15	0.4576078994096485	0.6722881485154096	1.7174185463659148	1.3425791991410876	AHI1
2313	GO_Biological_Process_2021	placenta development (GO:0001890)	1/15	0.4576078994096485	0.6722881485154096	1.7174185463659148	1.3425791991410876	PPARG
2314	GO_Biological_Process_2021	positive regulation of acute inflammatory response (GO:0002675)	1/15	0.4576078994096485	0.6722881485154096	1.7174185463659148	1.3425791991410876	PTGS2
2315	GO_Biological_Process_2021	positive regulation of chromosome organization (GO:2001252)	1/15	0.4576078994096485	0.6722881485154096	1.7174185463659148	1.3425791991410876	PML
2316	GO_Biological_Process_2021	positive regulation of DNA damage response, signal transduction by p53 class mediator (GO:0043517)	1/15	0.4576078994096485	0.6722881485154096	1.7174185463659148	1.3425791991410876	SPRED2
2317	GO_Biological_Process_2021	positive regulation of heterotypic cell-cell adhesion (GO:0034116)	1/15	0.4576078994096485	0.6722881485154096	1.7174185463659148	1.3425791991410876	SKAP1
2318	GO_Biological_Process_2021	positive regulation of keratinocyte differentiation (GO:0045618)	1/15	0.4576078994096485	0.6722881485154096	1.7174185463659148	1.3425791991410876	FOXC1
2319	GO_Biological_Process_2021	positive regulation of natural killer cell activation (GO:0032816)	1/15	0.4576078994096485	0.6722881485154096	1.7174185463659148	1.3425791991410876	AXL
2320	GO_Biological_Process_2021	positive regulation of sprouting angiogenesis (GO:1903672)	1/15	0.4576078994096485	0.6722881485154096	1.7174185463659148	1.3425791991410876	BMPER
2321	GO_Biological_Process_2021	regulation of cytoplasmic translation (GO:2000765)	1/15	0.4576078994096485	0.6722881485154096	1.7174185463659148	1.3425791991410876	CPEB4
2322	GO_Biological_Process_2021	regulation of endothelial cell chemotaxis (GO:2001026)	1/15	0.4576078994096485	0.6722881485154096	1.7174185463659148	1.3425791991410876	THBS1
2323	GO_Biological_Process_2021	regulation of extracellular matrix disassembly (GO:0010715)	1/15	0.4576078994096485	0.6722881485154096	1.7174185463659148	1.3425791991410876	DPP4
2324	GO_Biological_Process_2021	regulation of extracellular matrix organization (GO:1903053)	1/15	0.4576078994096485	0.6722881485154096	1.7174185463659148	1.3425791991410876	RUNX1
2325	GO_Biological_Process_2021	regulation of microglial cell activation (GO:1903978)	1/15	0.4576078994096485	0.6722881485154096	1.7174185463659148	1.3425791991410876	PTPRC
2326	GO_Biological_Process_2021	regulation of neuron projection arborization (GO:0150011)	1/15	0.4576078994096485	0.6722881485154096	1.7174185463659148	1.3425791991410876	DVL1
2327	GO_Biological_Process_2021	regulation of nuclear-transcribed mRNA poly(A) tail shortening (GO:0060211)	1/15	0.4576078994096485	0.6722881485154096	1.7174185463659148	1.3425791991410876	BTG2
2328	GO_Biological_Process_2021	regulation of secretion (GO:0051046)	1/15	0.4576078994096485	0.6722881485154096	1.7174185463659148	1.3425791991410876	OAS2
2329	GO_Biological_Process_2021	regulation of sequestering of triglyceride (GO:0010889)	1/15	0.4576078994096485	0.6722881485154096	1.7174185463659148	1.3425791991410876	PPARG
2330	GO_Biological_Process_2021	response to acidic pH (GO:0010447)	1/15	0.4576078994096485	0.6722881485154096	1.7174185463659148	1.3425791991410876	CTSS
2331	GO_Biological_Process_2021	stress fiber assembly (GO:0043149)	1/15	0.4576078994096485	0.6722881485154096	1.7174185463659148	1.3425791991410876	ITGB1
2332	GO_Biological_Process_2021	superoxide anion generation (GO:0042554)	1/15	0.4576078994096485	0.6722881485154096	1.7174185463659148	1.3425791991410876	CYBB
2333	GO_Biological_Process_2021	synaptic vesicle transport along microtubule (GO:0099517)	1/15	0.4576078994096485	0.6722881485154096	1.7174185463659148	1.3425791991410876	DTNBP1
2334	GO_Biological_Process_2021	protein targeting to membrane (GO:0006612)	4/87	0.4604055819687149	0.6760772997680133	1.15893005986209	0.8989211781522183	RTP4;ZDHHC23;SEC62;RAB8B
2335	GO_Biological_Process_2021	regulation of cytoskeleton organization (GO:0051493)	5/112	0.4651007578115497	0.6800513767018286	1.1237317262647426	0.8602179999934834	EPHA5;BST2;ROCK2;RHOH;IQGAP2
2336	GO_Biological_Process_2021	membrane protein proteolysis (GO:0033619)	2/39	0.4653098786288853	0.6800513767018286	1.299738885686188	0.9943674306512004	SPPL2A;NFKB1
2337	GO_Biological_Process_2021	negative regulation of cellular metabolic process (GO:0031324)	2/39	0.4653098786288853	0.6800513767018286	1.299738885686188	0.9943674306512004	ITGAV;NFKB1
2338	GO_Biological_Process_2021	negative regulation of protein secretion (GO:0050709)	2/39	0.4653098786288853	0.6800513767018286	1.299738885686188	0.9943674306512004	RSAD2;CCN3
2339	GO_Biological_Process_2021	odontogenesis (GO:0042476)	2/39	0.4653098786288853	0.6800513767018286	1.299738885686188	0.9943674306512004	FOXC1;COL1A2
2340	GO_Biological_Process_2021	protein monoubiquitination (GO:0006513)	2/39	0.4653098786288853	0.6800513767018286	1.299738885686188	0.9943674306512004	DTX3L;TRIM25
2341	GO_Biological_Process_2021	regulation of ion transmembrane transporter activity (GO:0032412)	2/39	0.4653098786288853	0.6800513767018286	1.299738885686188	0.9943674306512004	CHRM3;HOMER1
2342	GO_Biological_Process_2021	regulation of nitric-oxide synthase activity (GO:0050999)	2/39	0.4653098786288853	0.6800513767018286	1.299738885686188	0.9943674306512004	ATP2B4;DNM2
2343	GO_Biological_Process_2021	regulation of receptor-mediated endocytosis (GO:0048259)	2/39	0.4653098786288853	0.6800513767018286	1.299738885686188	0.9943674306512004	CBL;B2M
2344	GO_Biological_Process_2021	replication fork processing (GO:0031297)	2/39	0.4653098786288853	0.6800513767018286	1.299738885686188	0.9943674306512004	FAM111A;SAMHD1
2345	GO_Biological_Process_2021	retrograde transport, endosome to Golgi (GO:0042147)	4/88	0.4692171402923509	0.684324669511576	1.1450733752620543	0.8664651509202206	SNX3;TBC1D5;VPS54;ERC1
2346	GO_Biological_Process_2021	sulfur compound biosynthetic process (GO:0044272)	5/113	0.4728589092115007	0.684324669511576	1.1132684951954472	0.8337915951979233	UST;DSE;CHSY3;DCN;B4GALT5
2347	GO_Biological_Process_2021	regulation of cilium assembly (GO:1902017)	3/64	0.4737592643525978	0.684324669511576	1.1825521047862262	0.883432606659743	TBC1D1;TBC1D5;SDCCAG8
2348	GO_Biological_Process_2021	glycolipid biosynthetic process (GO:0009247)	2/40	0.4785459077966645	0.684324669511576	1.265469193686852	0.9326547587314332	A4GALT;ST6GALNAC5
2349	GO_Biological_Process_2021	lymphocyte migration (GO:0072676)	2/40	0.4785459077966645	0.684324669511576	1.265469193686852	0.9326547587314332	CCL5;MSN
2350	GO_Biological_Process_2021	positive regulation of cation channel activity (GO:2001259)	2/40	0.4785459077966645	0.684324669511576	1.265469193686852	0.9326547587314332	CTSS;CCR2
2351	GO_Biological_Process_2021	positive regulation of double-strand break repair (GO:2000781)	2/40	0.4785459077966645	0.684324669511576	1.265469193686852	0.9326547587314332	DTX3L;PARP9
2352	GO_Biological_Process_2021	positive regulation of wound healing (GO:0090303)	2/40	0.4785459077966645	0.684324669511576	1.265469193686852	0.9326547587314332	ITGB1;THBS1
2353	GO_Biological_Process_2021	regulation of sodium ion transmembrane transporter activity (GO:2000649)	2/40	0.4785459077966645	0.684324669511576	1.265469193686852	0.9326547587314332	CAMK2D;DMD
2354	GO_Biological_Process_2021	synaptic vesicle exocytosis (GO:0016079)	2/40	0.4785459077966645	0.684324669511576	1.265469193686852	0.9326547587314332	STX2;STX11
2355	GO_Biological_Process_2021	cellular polysaccharide catabolic process (GO:0044247)	1/16	0.4792926822338672	0.684324669511576	1.6028404344193818	1.1787991248693717	AOAH
2356	GO_Biological_Process_2021	ceramide catabolic process (GO:0046514)	1/16	0.4792926822338672	0.684324669511576	1.6028404344193818	1.1787991248693717	ACER3
2357	GO_Biological_Process_2021	dendrite self-avoidance (GO:0070593)	1/16	0.4792926822338672	0.684324669511576	1.6028404344193818	1.1787991248693717	CNTN4
2358	GO_Biological_Process_2021	eosinophil chemotaxis (GO:0048245)	1/16	0.4792926822338672	0.684324669511576	1.6028404344193818	1.1787991248693717	CCL5
2359	GO_Biological_Process_2021	eosinophil migration (GO:0072677)	1/16	0.4792926822338672	0.684324669511576	1.6028404344193818	1.1787991248693717	CCL5
2360	GO_Biological_Process_2021	epiboly involved in wound healing (GO:0090505)	1/16	0.4792926822338672	0.684324669511576	1.6028404344193818	1.1787991248693717	MRTFA
2361	GO_Biological_Process_2021	filopodium assembly (GO:0046847)	1/16	0.4792926822338672	0.684324669511576	1.6028404344193818	1.1787991248693717	FGD2
2362	GO_Biological_Process_2021	motor neuron axon guidance (GO:0008045)	1/16	0.4792926822338672	0.684324669511576	1.6028404344193818	1.1787991248693717	RHOH
2363	GO_Biological_Process_2021	necroptotic process (GO:0070266)	1/16	0.4792926822338672	0.684324669511576	1.6028404344193818	1.1787991248693717	MLKL
2364	GO_Biological_Process_2021	negative regulation of anoikis (GO:2000811)	1/16	0.4792926822338672	0.684324669511576	1.6028404344193818	1.1787991248693717	ITGB1
2365	GO_Biological_Process_2021	negative regulation of cell-substrate junction organization (GO:0150118)	1/16	0.4792926822338672	0.684324669511576	1.6028404344193818	1.1787991248693717	THBS1
2366	GO_Biological_Process_2021	negative regulation of epithelial cell differentiation (GO:0030857)	1/16	0.4792926822338672	0.684324669511576	1.6028404344193818	1.1787991248693717	SPRED2
2367	GO_Biological_Process_2021	negative regulation of focal adhesion assembly (GO:0051895)	1/16	0.4792926822338672	0.684324669511576	1.6028404344193818	1.1787991248693717	THBS1
2368	GO_Biological_Process_2021	negative regulation of lyase activity (GO:0051350)	1/16	0.4792926822338672	0.684324669511576	1.6028404344193818	1.1787991248693717	CCR2
2369	GO_Biological_Process_2021	negative regulation of natural killer cell mediated cytotoxicity (GO:0045953)	1/16	0.4792926822338672	0.684324669511576	1.6028404344193818	1.1787991248693717	LGALS9
2370	GO_Biological_Process_2021	neural tube development (GO:0021915)	1/16	0.4792926822338672	0.684324669511576	1.6028404344193818	1.1787991248693717	DVL1
2371	GO_Biological_Process_2021	neuron cell-cell adhesion (GO:0007158)	1/16	0.4792926822338672	0.684324669511576	1.6028404344193818	1.1787991248693717	CNTN4
2372	GO_Biological_Process_2021	neutrophil activation (GO:0042119)	1/16	0.4792926822338672	0.684324669511576	1.6028404344193818	1.1787991248693717	CCL5
2373	GO_Biological_Process_2021	nitric oxide metabolic process (GO:0046209)	1/16	0.4792926822338672	0.684324669511576	1.6028404344193818	1.1787991248693717	CYP1B1
2374	GO_Biological_Process_2021	odontogenesis of dentin-containing tooth (GO:0042475)	1/16	0.4792926822338672	0.684324669511576	1.6028404344193818	1.1787991248693717	FOXC1
2375	GO_Biological_Process_2021	oligodendrocyte development (GO:0014003)	1/16	0.4792926822338672	0.684324669511576	1.6028404344193818	1.1787991248693717	B4GALT5
2376	GO_Biological_Process_2021	positive regulation of collagen biosynthetic process (GO:0032967)	1/16	0.4792926822338672	0.684324669511576	1.6028404344193818	1.1787991248693717	RUNX1
2377	GO_Biological_Process_2021	positive regulation of immunoglobulin mediated immune response (GO:0002891)	1/16	0.4792926822338672	0.684324669511576	1.6028404344193818	1.1787991248693717	CD226
2378	GO_Biological_Process_2021	positive regulation of isotype switching (GO:0045830)	1/16	0.4792926822338672	0.684324669511576	1.6028404344193818	1.1787991248693717	CD40
2379	GO_Biological_Process_2021	positive regulation of leukocyte adhesion to vascular endothelial cell (GO:1904996)	1/16	0.4792926822338672	0.684324669511576	1.6028404344193818	1.1787991248693717	NFAT5
2380	GO_Biological_Process_2021	positive regulation of small molecule metabolic process (GO:0062013)	1/16	0.4792926822338672	0.684324669511576	1.6028404344193818	1.1787991248693717	PPARG
2381	GO_Biological_Process_2021	positive regulation of syncytium formation by plasma membrane fusion (GO:0060143)	1/16	0.4792926822338672	0.684324669511576	1.6028404344193818	1.1787991248693717	RIPOR2
2382	GO_Biological_Process_2021	positive regulation of TORC1 signaling (GO:1904263)	1/16	0.4792926822338672	0.684324669511576	1.6028404344193818	1.1787991248693717	GPR137C
2383	GO_Biological_Process_2021	protein localization to endoplasmic reticulum (GO:0070972)	1/16	0.4792926822338672	0.684324669511576	1.6028404344193818	1.1787991248693717	HSPA5
2384	GO_Biological_Process_2021	regulation of ATP biosynthetic process (GO:2001169)	1/16	0.4792926822338672	0.684324669511576	1.6028404344193818	1.1787991248693717	PID1
2385	GO_Biological_Process_2021	regulation of blood vessel endothelial cell proliferation involved in sprouting angiogenesis (GO:1903587)	1/16	0.4792926822338672	0.684324669511576	1.6028404344193818	1.1787991248693717	THBS1
2386	GO_Biological_Process_2021	regulation of ERBB signaling pathway (GO:1901184)	1/16	0.4792926822338672	0.684324669511576	1.6028404344193818	1.1787991248693717	PTPN12
2387	GO_Biological_Process_2021	regulation of granulocyte macrophage colony-stimulating factor production (GO:0032645)	1/16	0.4792926822338672	0.684324669511576	1.6028404344193818	1.1787991248693717	DDX58
2388	GO_Biological_Process_2021	regulation of interleukin-13 production (GO:0032656)	1/16	0.4792926822338672	0.684324669511576	1.6028404344193818	1.1787991248693717	LGALS9
2389	GO_Biological_Process_2021	regulation of neurotransmitter transport (GO:0051588)	1/16	0.4792926822338672	0.684324669511576	1.6028404344193818	1.1787991248693717	MEF2C
2390	GO_Biological_Process_2021	regulation of systemic arterial blood pressure (GO:0003073)	1/16	0.4792926822338672	0.684324669511576	1.6028404344193818	1.1787991248693717	PRCP
2391	GO_Biological_Process_2021	response to organophosphorus (GO:0046683)	1/16	0.4792926822338672	0.684324669511576	1.6028404344193818	1.1787991248693717	STAT1
2392	GO_Biological_Process_2021	sphingolipid catabolic process (GO:0030149)	1/16	0.4792926822338672	0.684324669511576	1.6028404344193818	1.1787991248693717	ACER3
2393	GO_Biological_Process_2021	sympathetic nervous system development (GO:0048485)	1/16	0.4792926822338672	0.684324669511576	1.6028404344193818	1.1787991248693717	NRP1
2394	GO_Biological_Process_2021	T cell mediated immunity (GO:0002456)	1/16	0.4792926822338672	0.684324669511576	1.6028404344193818	1.1787991248693717	CADM1
2395	GO_Biological_Process_2021	regulation of intracellular signal transduction (GO:1902531)	18/437	0.4813385266705028	0.686928690737332	1.0331164683916036	0.7553987057914491	LYN;RHOH;PTPN22;VRK2;TRAF1;ARHGAP15;ARHGAP26;PML;FGD2;ARHGAP45;AKAP13;ARHGAP10;BRIP1;DLG1;ARHGEF3;PIP5K1B;ITGAV;BIRC3
2396	GO_Biological_Process_2021	inorganic anion transmembrane transport (GO:0098661)	3/65	0.4840400184929122	0.6904655681037669	1.163417895931269	0.8441617069256193	GABRB1;GABRG2;ANO3
2397	GO_Biological_Process_2021	regulation of mRNA splicing, via spliceosome (GO:0048024)	4/90	0.4866774252991816	0.69390781284593	1.1183267514991957	0.8053671998061102	MBNL1;KHDRBS2;KHDRBS3;CELF2
2398	GO_Biological_Process_2021	negative regulation of canonical Wnt signaling pathway (GO:0090090)	7/165	0.4901182206898968	0.6984918354742242	1.065249009078123	0.7596382830582553	DVL1;PSME1;PRICKLE1;MLLT3;TBX18;DKK3;PSMB9
2399	GO_Biological_Process_2021	acylglycerol metabolic process (GO:0006639)	2/41	0.4915792577493139	0.6989642571123057	1.232956921790046	0.8755622825690677	DGKG;ABHD6
2400	GO_Biological_Process_2021	heart contraction (GO:0060047)	2/41	0.4915792577493139	0.6989642571123057	1.232956921790046	0.8755622825690677	DMD;SLC8A1
2401	GO_Biological_Process_2021	import into cell (GO:0098657)	2/41	0.4915792577493139	0.6989642571123057	1.232956921790046	0.8755622825690677	IL10RA;LRRC8C
2402	GO_Biological_Process_2021	nucleobase-containing compound catabolic process (GO:0034655)	2/41	0.4915792577493139	0.6989642571123057	1.232956921790046	0.8755622825690677	PNPT1;SND1
2403	GO_Biological_Process_2021	regulation of filopodium assembly (GO:0051489)	2/41	0.4915792577493139	0.6989642571123057	1.232956921790046	0.8755622825690677	NRP1;RIPOR2
2404	GO_Biological_Process_2021	ERBB signaling pathway (GO:0038127)	3/66	0.4942236053447206	0.6995231158138652	1.144891122278057	0.8068817355201627	CPNE3;PTPN12;CBL
2405	GO_Biological_Process_2021	negative regulation of G2/M transition of mitotic cell cycle (GO:0010972)	3/66	0.4942236053447206	0.6995231158138652	1.144891122278057	0.8068817355201627	GPR132;PSME1;PSMB9
2406	GO_Biological_Process_2021	regulation of stem cell differentiation (GO:2000736)	4/91	0.4953199994411714	0.6995231158138652	1.1054145883033326	0.7766104137842382	PSME1;EIF2AK2;RUNX1;PSMB9
2407	GO_Biological_Process_2021	regulation of MAPK cascade (GO:0043408)	7/166	0.4964986555560474	0.6995231158138652	1.0584937424560066	0.7411303304162109	LYN;CD74;EPHA7;PTPRC;ROCK2;PTPRJ;VRK2
2408	GO_Biological_Process_2021	activation of protein kinase A activity (GO:0034199)	1/17	0.5001115488624014	0.6995231158138652	1.502584586466165	1.0411770838474956	ADCY8
2409	GO_Biological_Process_2021	cell communication by electrical coupling involved in cardiac conduction (GO:0086064)	1/17	0.5001115488624014	0.6995231158138652	1.502584586466165	1.0411770838474956	SLC8A1
2410	GO_Biological_Process_2021	cellular response to fatty acid (GO:0071398)	1/17	0.5001115488624014	0.6995231158138652	1.502584586466165	1.0411770838474956	PID1
2411	GO_Biological_Process_2021	diol biosynthetic process (GO:0034312)	1/17	0.5001115488624014	0.6995231158138652	1.502584586466165	1.0411770838474956	ACER3
2412	GO_Biological_Process_2021	histone H2A ubiquitination (GO:0033522)	1/17	0.5001115488624014	0.6995231158138652	1.502584586466165	1.0411770838474956	DTX3L
2413	GO_Biological_Process_2021	mesonephric tubule development (GO:0072164)	1/17	0.5001115488624014	0.6995231158138652	1.502584586466165	1.0411770838474956	FOXC1
2414	GO_Biological_Process_2021	midbody abscission (GO:0061952)	1/17	0.5001115488624014	0.6995231158138652	1.502584586466165	1.0411770838474956	MITD1
2415	GO_Biological_Process_2021	negative regulation of ATP metabolic process (GO:1903579)	1/17	0.5001115488624014	0.6995231158138652	1.502584586466165	1.0411770838474956	PID1
2416	GO_Biological_Process_2021	negative regulation of ATPase activity (GO:0032780)	1/17	0.5001115488624014	0.6995231158138652	1.502584586466165	1.0411770838474956	IFIT1
2417	GO_Biological_Process_2021	negative regulation of cell aging (GO:0090344)	1/17	0.5001115488624014	0.6995231158138652	1.502584586466165	1.0411770838474956	AKT3
2418	GO_Biological_Process_2021	negative regulation of insulin secretion (GO:0046676)	1/17	0.5001115488624014	0.6995231158138652	1.502584586466165	1.0411770838474956	CCN3
2419	GO_Biological_Process_2021	negative regulation of intrinsic apoptotic signaling pathway by p53 class mediator (GO:1902254)	1/17	0.5001115488624014	0.6995231158138652	1.502584586466165	1.0411770838474956	CD74
2420	GO_Biological_Process_2021	negative regulation of peptidyl-threonine phosphorylation (GO:0010801)	1/17	0.5001115488624014	0.6995231158138652	1.502584586466165	1.0411770838474956	SPRED2
2421	GO_Biological_Process_2021	positive regulation of blood coagulation (GO:0030194)	1/17	0.5001115488624014	0.6995231158138652	1.502584586466165	1.0411770838474956	THBS1
2422	GO_Biological_Process_2021	positive regulation of collagen metabolic process (GO:0010714)	1/17	0.5001115488624014	0.6995231158138652	1.502584586466165	1.0411770838474956	RUNX1
2423	GO_Biological_Process_2021	positive regulation of DNA replication (GO:0045740)	1/17	0.5001115488624014	0.6995231158138652	1.502584586466165	1.0411770838474956	FAF1
2424	GO_Biological_Process_2021	positive regulation of heart rate (GO:0010460)	1/17	0.5001115488624014	0.6995231158138652	1.502584586466165	1.0411770838474956	PDE4D
2425	GO_Biological_Process_2021	positive regulation of macrophage activation (GO:0043032)	1/17	0.5001115488624014	0.6995231158138652	1.502584586466165	1.0411770838474956	THBS1
2426	GO_Biological_Process_2021	positive regulation of stem cell differentiation (GO:2000738)	1/17	0.5001115488624014	0.6995231158138652	1.502584586466165	1.0411770838474956	FOXC1
2427	GO_Biological_Process_2021	positive regulation of stem cell proliferation (GO:2000648)	1/17	0.5001115488624014	0.6995231158138652	1.502584586466165	1.0411770838474956	PTPRC
2428	GO_Biological_Process_2021	positive regulation of transcription of Notch receptor target (GO:0007221)	1/17	0.5001115488624014	0.6995231158138652	1.502584586466165	1.0411770838474956	STAT1
2429	GO_Biological_Process_2021	purine ribonucleotide transport (GO:0015868)	1/17	0.5001115488624014	0.6995231158138652	1.502584586466165	1.0411770838474956	LRRC8C
2430	GO_Biological_Process_2021	regulation of Arp2/3 complex-mediated actin nucleation (GO:0034315)	1/17	0.5001115488624014	0.6995231158138652	1.502584586466165	1.0411770838474956	WASF1
2431	GO_Biological_Process_2021	regulation of cell killing (GO:0031341)	1/17	0.5001115488624014	0.6995231158138652	1.502584586466165	1.0411770838474956	ICAM1
2432	GO_Biological_Process_2021	regulation of cellular respiration (GO:0043457)	1/17	0.5001115488624014	0.6995231158138652	1.502584586466165	1.0411770838474956	PNPT1
2433	GO_Biological_Process_2021	regulation of leukocyte migration (GO:0002685)	1/17	0.5001115488624014	0.6995231158138652	1.502584586466165	1.0411770838474956	RHOH
2434	GO_Biological_Process_2021	regulation of neuroblast proliferation (GO:1902692)	1/17	0.5001115488624014	0.6995231158138652	1.502584586466165	1.0411770838474956	TAFA1
2435	GO_Biological_Process_2021	regulation of osteoblast proliferation (GO:0033688)	1/17	0.5001115488624014	0.6995231158138652	1.502584586466165	1.0411770838474956	EIF2AK2
2436	GO_Biological_Process_2021	response to purine-containing compound (GO:0014074)	1/17	0.5001115488624014	0.6995231158138652	1.502584586466165	1.0411770838474956	STAT1
2437	GO_Biological_Process_2021	retrograde protein transport, ER to cytosol (GO:0030970)	1/17	0.5001115488624014	0.6995231158138652	1.502584586466165	1.0411770838474956	HSP90B1
2438	GO_Biological_Process_2021	stem cell development (GO:0048864)	1/17	0.5001115488624014	0.6995231158138652	1.502584586466165	1.0411770838474956	PTPRC
2439	GO_Biological_Process_2021	sulfation (GO:0051923)	1/17	0.5001115488624014	0.6995231158138652	1.502584586466165	1.0411770838474956	UST
2440	GO_Biological_Process_2021	protein deubiquitination (GO:0016579)	11/267	0.5019600752169529	0.7017110459087987	1.0330494527284264	0.7120135233281594	SNX3;IFIH1;USP25;MBD5;DDX58;TNIP3;PSME1;USP50;USP18;PSMB9;BIRC3
2441	GO_Biological_Process_2021	membrane organization (GO:0061024)	10/242	0.5021478160933827	0.7017110459087987	1.0362855644421136	0.7138564493370861	SNX3;SH3GLB1;RTP4;FCHO2;MITD1;IL7R;A4GALT;CBL;STX11;DNM2
2442	GO_Biological_Process_2021	regulation of cell growth (GO:0001558)	9/217	0.5023561624718775	0.7017110459087987	1.040268987341772	0.7161689440550281	BST2;RPS6KA3;MMP14;CAMK2D;BTG1;CCN3;PTPRJ;SLIT3;PML
2443	GO_Biological_Process_2021	chromatin organization (GO:0006325)	6/142	0.5031564836907247	0.7017216820776109	1.0606594466285884	0.7285182434685498	KDM5D;SATB1;SATB2;SETDB2;BAZ1A;TOP1
2444	GO_Biological_Process_2021	negative regulation of mitotic cell cycle phase transition (GO:1901991)	4/92	0.5039003289787963	0.7017216820776109	1.0927958833619211	0.7489769351343155	GPR132;DLG1;PSME1;PSMB9
2445	GO_Biological_Process_2021	positive regulation of cellular component biogenesis (GO:0044089)	4/92	0.5039003289787963	0.7017216820776109	1.0927958833619211	0.7489769351343155	SH3GLB1;FAF1;PFN1;TRABD2B
2446	GO_Biological_Process_2021	regulation of lipid metabolic process (GO:0019216)	4/92	0.5039003289787963	0.7017216820776109	1.0927958833619211	0.7489769351343155	HELZ2;NPC2;ELOVL6;PPARG
2447	GO_Biological_Process_2021	peptidyl-threonine modification (GO:0018210)	3/67	0.5043060728130301	0.7017216820776109	1.1269433103015076	0.7714737320368721	CAMK2D;ROCK2;NLK
2448	GO_Biological_Process_2021	regulation of epidermal growth factor receptor signaling pathway (GO:0042058)	3/67	0.5043060728130301	0.7017216820776109	1.1269433103015076	0.7714737320368721	PTPRJ;PTPN12;CBL
2449	GO_Biological_Process_2021	ceramide biosynthetic process (GO:0046513)	2/42	0.5044049841436996	0.7017216820776109	1.2020702634880802	0.8226677905478482	CERS6;ST6GALNAC5
2450	GO_Biological_Process_2021	nucleic acid-templated transcription (GO:0097659)	2/42	0.5044049841436996	0.7017216820776109	1.2020702634880802	0.8226677905478482	NR4A2;THRB
2451	GO_Biological_Process_2021	regulation of ubiquitin-dependent protein catabolic process (GO:2000058)	2/42	0.5044049841436996	0.7017216820776109	1.2020702634880802	0.8226677905478482	UBE3A;PML
2452	GO_Biological_Process_2021	negative regulation of DNA-binding transcription factor activity (GO:0043433)	6/143	0.5100163453279868	0.7085805440697314	1.0528621791036532	0.7089052702998624	PARP10;SP100;NLRC5;CYP1B1;ACOD1;TRIB1
2453	GO_Biological_Process_2021	receptor-mediated endocytosis (GO:0006898)	6/143	0.5100163453279868	0.7085805440697314	1.0528621791036532	0.7089052702998624	ITGB1;FCHO2;WASF1;FCGR2B;HSP90B1;DNM2
2454	GO_Biological_Process_2021	regulation of epithelial cell proliferation (GO:0050678)	4/93	0.5124156888992849	0.7085805440697314	1.0804607448236874	0.7224166810301359	NR4A1;B2M;RUNX3;LIMS1
2455	GO_Biological_Process_2021	positive regulation of multicellular organismal process (GO:0051240)	14/345	0.5147838849743342	0.7085805440697314	1.0167221505955704	0.6751117507843807	PTGER4;ITK;FOXC1;FOXD1;CADM1;ZBTB16;EIF2AK2;PIK3CD;ELOVL6;PLAC8;FGR;PLCB1;CCR2;B4GALT5
2456	GO_Biological_Process_2021	cellular glucose homeostasis (GO:0001678)	2/43	0.5170188599099592	0.7085805440697314	1.1726902714447471	0.7735955402840573	HK3;ADCY8
2457	GO_Biological_Process_2021	regulation of cytokine production involved in inflammatory response (GO:1900015)	2/43	0.5170188599099592	0.7085805440697314	1.1726902714447471	0.7735955402840573	GBP5;STAT3
2458	GO_Biological_Process_2021	3'-UTR-mediated mRNA stabilization (GO:0070935)	1/18	0.5200990354176988	0.7085805440697314	1.414123544154504	0.9244635156646344	HNRNPC
2459	GO_Biological_Process_2021	adenine nucleotide transport (GO:0051503)	1/18	0.5200990354176988	0.7085805440697314	1.414123544154504	0.9244635156646344	LRRC8C
2460	GO_Biological_Process_2021	base conversion or substitution editing (GO:0016553)	1/18	0.5200990354176988	0.7085805440697314	1.414123544154504	0.9244635156646344	APOBEC1
2461	GO_Biological_Process_2021	carbohydrate derivative transport (GO:1901264)	1/18	0.5200990354176988	0.7085805440697314	1.414123544154504	0.9244635156646344	NPC2
2462	GO_Biological_Process_2021	cellular response to alkaloid (GO:0071312)	1/18	0.5200990354176988	0.7085805440697314	1.414123544154504	0.9244635156646344	SLC8A1
2463	GO_Biological_Process_2021	DNA conformation change (GO:0071103)	1/18	0.5200990354176988	0.7085805440697314	1.414123544154504	0.9244635156646344	TOP1
2464	GO_Biological_Process_2021	establishment of vesicle localization (GO:0051650)	1/18	0.5200990354176988	0.7085805440697314	1.414123544154504	0.9244635156646344	DNM2
2465	GO_Biological_Process_2021	glycoprotein catabolic process (GO:0006516)	1/18	0.5200990354176988	0.7085805440697314	1.414123544154504	0.9244635156646344	STT3B
2466	GO_Biological_Process_2021	long-chain fatty-acyl-CoA biosynthetic process (GO:0035338)	1/18	0.5200990354176988	0.7085805440697314	1.414123544154504	0.9244635156646344	ELOVL6
2467	GO_Biological_Process_2021	melanosome transport (GO:0032402)	1/18	0.5200990354176988	0.7085805440697314	1.414123544154504	0.9244635156646344	RAB27B
2468	GO_Biological_Process_2021	mitochondrial fission (GO:0000266)	1/18	0.5200990354176988	0.7085805440697314	1.414123544154504	0.9244635156646344	DNM2
2469	GO_Biological_Process_2021	negative regulation of biosynthetic process (GO:0009890)	1/18	0.5200990354176988	0.7085805440697314	1.414123544154504	0.9244635156646344	CIITA
2470	GO_Biological_Process_2021	negative regulation of cation transmembrane transport (GO:1904063)	1/18	0.5200990354176988	0.7085805440697314	1.414123544154504	0.9244635156646344	CAMK2D
2471	GO_Biological_Process_2021	negative regulation of interleukin-8 production (GO:0032717)	1/18	0.5200990354176988	0.7085805440697314	1.414123544154504	0.9244635156646344	PTPN22
2472	GO_Biological_Process_2021	negative regulation of leukocyte cell-cell adhesion (GO:1903038)	1/18	0.5200990354176988	0.7085805440697314	1.414123544154504	0.9244635156646344	PTPN22
2473	GO_Biological_Process_2021	negative regulation of lipid catabolic process (GO:0050995)	1/18	0.5200990354176988	0.7085805440697314	1.414123544154504	0.9244635156646344	PDE3B
2474	GO_Biological_Process_2021	negative regulation of peptide hormone secretion (GO:0090278)	1/18	0.5200990354176988	0.7085805440697314	1.414123544154504	0.9244635156646344	CCN3
2475	GO_Biological_Process_2021	negative regulation of Rho protein signal transduction (GO:0035024)	1/18	0.5200990354176988	0.7085805440697314	1.414123544154504	0.9244635156646344	RIPOR2
2476	GO_Biological_Process_2021	negative regulation of signal transduction by p53 class mediator (GO:1901797)	1/18	0.5200990354176988	0.7085805440697314	1.414123544154504	0.9244635156646344	CD74
2477	GO_Biological_Process_2021	neuron maturation (GO:0042551)	1/18	0.5200990354176988	0.7085805440697314	1.414123544154504	0.9244635156646344	B4GALT5
2478	GO_Biological_Process_2021	pigment granule transport (GO:0051904)	1/18	0.5200990354176988	0.7085805440697314	1.414123544154504	0.9244635156646344	RAB27B
2479	GO_Biological_Process_2021	positive regulation of cartilage development (GO:0061036)	1/18	0.5200990354176988	0.7085805440697314	1.414123544154504	0.9244635156646344	ZBTB16
2480	GO_Biological_Process_2021	positive regulation of extracellular matrix organization (GO:1903055)	1/18	0.5200990354176988	0.7085805440697314	1.414123544154504	0.9244635156646344	RUNX1
2481	GO_Biological_Process_2021	positive regulation of fatty acid metabolic process (GO:0045923)	1/18	0.5200990354176988	0.7085805440697314	1.414123544154504	0.9244635156646344	PPARG
2482	GO_Biological_Process_2021	positive regulation of macrophage derived foam cell differentiation (GO:0010744)	1/18	0.5200990354176988	0.7085805440697314	1.414123544154504	0.9244635156646344	NFKB1
2483	GO_Biological_Process_2021	positive regulation of response to endoplasmic reticulum stress (GO:1905898)	1/18	0.5200990354176988	0.7085805440697314	1.414123544154504	0.9244635156646344	FCGR2B
2484	GO_Biological_Process_2021	programmed necrotic cell death (GO:0097300)	1/18	0.5200990354176988	0.7085805440697314	1.414123544154504	0.9244635156646344	MLKL
2485	GO_Biological_Process_2021	regulation of brown fat cell differentiation (GO:0090335)	1/18	0.5200990354176988	0.7085805440697314	1.414123544154504	0.9244635156646344	PTGS2
2486	GO_Biological_Process_2021	regulation of cartilage development (GO:0061035)	1/18	0.5200990354176988	0.7085805440697314	1.414123544154504	0.9244635156646344	ZBTB16
2487	GO_Biological_Process_2021	regulation of fatty acid metabolic process (GO:0019217)	1/18	0.5200990354176988	0.7085805440697314	1.414123544154504	0.9244635156646344	PPARG
2488	GO_Biological_Process_2021	regulation of membrane depolarization (GO:0003254)	1/18	0.5200990354176988	0.7085805440697314	1.414123544154504	0.9244635156646344	CAMK2D
2489	GO_Biological_Process_2021	regulation of oxidative stress-induced intrinsic apoptotic signaling pathway (GO:1902175)	1/18	0.5200990354176988	0.7085805440697314	1.414123544154504	0.9244635156646344	NFE2L2
2490	GO_Biological_Process_2021	regulation of platelet aggregation (GO:0090330)	1/18	0.5200990354176988	0.7085805440697314	1.414123544154504	0.9244635156646344	LYN
2491	GO_Biological_Process_2021	regulation of presynapse assembly (GO:1905606)	1/18	0.5200990354176988	0.7085805440697314	1.414123544154504	0.9244635156646344	GPC6
2492	GO_Biological_Process_2021	regulation of presynapse organization (GO:0099174)	1/18	0.5200990354176988	0.7085805440697314	1.414123544154504	0.9244635156646344	GPC6
2493	GO_Biological_Process_2021	regulation of protein sumoylation (GO:0033233)	1/18	0.5200990354176988	0.7085805440697314	1.414123544154504	0.9244635156646344	PIAS1
2494	GO_Biological_Process_2021	regulation of telomere maintenance via telomere lengthening (GO:1904356)	1/18	0.5200990354176988	0.7085805440697314	1.414123544154504	0.9244635156646344	HNRNPA2B1
2495	GO_Biological_Process_2021	regulation of ventricular cardiac muscle cell membrane repolarization (GO:0060307)	1/18	0.5200990354176988	0.7085805440697314	1.414123544154504	0.9244635156646344	CACNA2D1
2496	GO_Biological_Process_2021	RNA destabilization (GO:0050779)	1/18	0.5200990354176988	0.7085805440697314	1.414123544154504	0.9244635156646344	ROCK2
2497	GO_Biological_Process_2021	rRNA catabolic process (GO:0016075)	1/18	0.5200990354176988	0.7085805440697314	1.414123544154504	0.9244635156646344	XRN1
2498	GO_Biological_Process_2021	synaptic transmission, glutamatergic (GO:0035249)	1/18	0.5200990354176988	0.7085805440697314	1.414123544154504	0.9244635156646344	CDH8
2499	GO_Biological_Process_2021	cellular response to decreased oxygen levels (GO:0036294)	3/69	0.5241532402008642	0.7128484066731753	1.092679305619004	0.7058393560188438	KCND2;PTGS2;CPEB4
2500	GO_Biological_Process_2021	negative regulation of cellular catabolic process (GO:0031330)	3/69	0.5241532402008642	0.7128484066731753	1.092679305619004	0.7058393560188438	IL10RA;STAT3;PTPN22
2501	GO_Biological_Process_2021	positive regulation of protein polymerization (GO:0032273)	3/69	0.5241532402008642	0.7128484066731753	1.092679305619004	0.7058393560188438	HCK;NAV3;PFN1
2502	GO_Biological_Process_2021	RNA 3'-end processing (GO:0031123)	3/69	0.5241532402008642	0.7128484066731753	1.092679305619004	0.7058393560188438	PNPT1;CSTF3;TENT2
2503	GO_Biological_Process_2021	intracellular protein transmembrane transport (GO:0065002)	2/44	0.5294173258745074	0.7184285992349676	1.1447093266415729	0.7280102484482437	HSPA5;SEC62
2504	GO_Biological_Process_2021	mitotic spindle assembly (GO:0090307)	2/44	0.5294173258745074	0.7184285992349676	1.1447093266415729	0.7280102484482437	STAG1;PIBF1
2505	GO_Biological_Process_2021	mRNA catabolic process (GO:0006402)	2/44	0.5294173258745074	0.7184285992349676	1.1447093266415729	0.7280102484482437	PNPT1;XRN1
2506	GO_Biological_Process_2021	negative regulation of epidermal growth factor receptor signaling pathway (GO:0042059)	2/44	0.5294173258745074	0.7184285992349676	1.1447093266415729	0.7280102484482437	PTPRJ;CBL
2507	GO_Biological_Process_2021	positive regulation of cell division (GO:0051781)	2/44	0.5294173258745074	0.7184285992349676	1.1447093266415729	0.7280102484482437	SVIL;PKN2
2508	GO_Biological_Process_2021	kidney development (GO:0001822)	3/70	0.5339114099902385	0.7210708761092898	1.0763144078601965	0.6754145783863578	FOXC1;ZBTB16;PCSK5
2509	GO_Biological_Process_2021	regulation of plasma membrane bounded cell projection assembly (GO:0120032)	3/70	0.5339114099902385	0.7210708761092898	1.0763144078601965	0.6754145783863578	TBC1D1;TBC1D5;SDCCAG8
2510	GO_Biological_Process_2021	wound healing (GO:0042060)	3/70	0.5339114099902385	0.7210708761092898	1.0763144078601965	0.6754145783863578	COL3A1;PRCP;CFLAR
2511	GO_Biological_Process_2021	inorganic cation transmembrane transport (GO:0098662)	11/274	0.5367692195395769	0.7210708761092898	1.0051822971955762	0.625411393747583	KCND2;KCNH7;TRPC4;KCNB2;SLC9A9;ATP2B4;KCNQ5;KCNN2;ITGAV;SLC8A1;HCN1
2512	GO_Biological_Process_2021	actin filament capping (GO:0051693)	1/19	0.5392883023002252	0.7210708761092898	1.3354915065441382	0.8246726392095589	SVIL
2513	GO_Biological_Process_2021	aspartate family amino acid metabolic process (GO:0009066)	1/19	0.5392883023002252	0.7210708761092898	1.3354915065441382	0.8246726392095589	MSRA
2514	GO_Biological_Process_2021	atrioventricular valve morphogenesis (GO:0003181)	1/19	0.5392883023002252	0.7210708761092898	1.3354915065441382	0.8246726392095589	SLIT3
2515	GO_Biological_Process_2021	barbed-end actin filament capping (GO:0051016)	1/19	0.5392883023002252	0.7210708761092898	1.3354915065441382	0.8246726392095589	SVIL
2516	GO_Biological_Process_2021	branching involved in ureteric bud morphogenesis (GO:0001658)	1/19	0.5392883023002252	0.7210708761092898	1.3354915065441382	0.8246726392095589	FOXD1
2517	GO_Biological_Process_2021	cellular response to glucagon stimulus (GO:0071377)	1/19	0.5392883023002252	0.7210708761092898	1.3354915065441382	0.8246726392095589	ADCY8
2518	GO_Biological_Process_2021	epoxygenase P450 pathway (GO:0019373)	1/19	0.5392883023002252	0.7210708761092898	1.3354915065441382	0.8246726392095589	CYP1B1
2519	GO_Biological_Process_2021	establishment of melanosome localization (GO:0032401)	1/19	0.5392883023002252	0.7210708761092898	1.3354915065441382	0.8246726392095589	RAB27B
2520	GO_Biological_Process_2021	establishment or maintenance of apical/basal cell polarity (GO:0035088)	1/19	0.5392883023002252	0.7210708761092898	1.3354915065441382	0.8246726392095589	DLG1
2521	GO_Biological_Process_2021	excitatory postsynaptic potential (GO:0060079)	1/19	0.5392883023002252	0.7210708761092898	1.3354915065441382	0.8246726392095589	MEF2C
2522	GO_Biological_Process_2021	glycerolipid catabolic process (GO:0046503)	1/19	0.5392883023002252	0.7210708761092898	1.3354915065441382	0.8246726392095589	ABHD6
2523	GO_Biological_Process_2021	histone H4-K16 acetylation (GO:0043984)	1/19	0.5392883023002252	0.7210708761092898	1.3354915065441382	0.8246726392095589	KANSL1
2524	GO_Biological_Process_2021	mesenchymal cell development (GO:0014031)	1/19	0.5392883023002252	0.7210708761092898	1.3354915065441382	0.8246726392095589	FOXC1
2525	GO_Biological_Process_2021	negative regulation of nervous system development (GO:0051961)	1/19	0.5392883023002252	0.7210708761092898	1.3354915065441382	0.8246726392095589	B2M
2526	GO_Biological_Process_2021	negative regulation of oxidative stress-induced intrinsic apoptotic signaling pathway (GO:1902176)	1/19	0.5392883023002252	0.7210708761092898	1.3354915065441382	0.8246726392095589	NFE2L2
2527	GO_Biological_Process_2021	negative regulation of protein localization to nucleus (GO:1900181)	1/19	0.5392883023002252	0.7210708761092898	1.3354915065441382	0.8246726392095589	MDFIC
2528	GO_Biological_Process_2021	negative regulation of RNA metabolic process (GO:0051253)	1/19	0.5392883023002252	0.7210708761092898	1.3354915065441382	0.8246726392095589	PTBP3
2529	GO_Biological_Process_2021	negative regulation of RNA splicing (GO:0033119)	1/19	0.5392883023002252	0.7210708761092898	1.3354915065441382	0.8246726392095589	PTBP3
2530	GO_Biological_Process_2021	NLS-bearing protein import into nucleus (GO:0006607)	1/19	0.5392883023002252	0.7210708761092898	1.3354915065441382	0.8246726392095589	KPNA4
2531	GO_Biological_Process_2021	pore complex assembly (GO:0046931)	1/19	0.5392883023002252	0.7210708761092898	1.3354915065441382	0.8246726392095589	GSDMD
2532	GO_Biological_Process_2021	positive regulation of mitochondrial fission (GO:0090141)	1/19	0.5392883023002252	0.7210708761092898	1.3354915065441382	0.8246726392095589	DCN
2533	GO_Biological_Process_2021	regulation of leukocyte chemotaxis (GO:0002688)	1/19	0.5392883023002252	0.7210708761092898	1.3354915065441382	0.8246726392095589	LYN
2534	GO_Biological_Process_2021	regulation of neuroinflammatory response (GO:0150077)	1/19	0.5392883023002252	0.7210708761092898	1.3354915065441382	0.8246726392095589	PTGS2
2535	GO_Biological_Process_2021	regulation of synaptic vesicle exocytosis (GO:2000300)	1/19	0.5392883023002252	0.7210708761092898	1.3354915065441382	0.8246726392095589	DTNBP1
2536	GO_Biological_Process_2021	regulation of vascular endothelial growth factor signaling pathway (GO:1900746)	1/19	0.5392883023002252	0.7210708761092898	1.3354915065441382	0.8246726392095589	DCN
2537	GO_Biological_Process_2021	response to ATP (GO:0033198)	1/19	0.5392883023002252	0.7210708761092898	1.3354915065441382	0.8246726392095589	HSP90B1
2538	GO_Biological_Process_2021	response to cholesterol (GO:0070723)	1/19	0.5392883023002252	0.7210708761092898	1.3354915065441382	0.8246726392095589	CCR5
2539	GO_Biological_Process_2021	response to fatty acid (GO:0070542)	1/19	0.5392883023002252	0.7210708761092898	1.3354915065441382	0.8246726392095589	PID1
2540	GO_Biological_Process_2021	sphingosine metabolic process (GO:0006670)	1/19	0.5392883023002252	0.7210708761092898	1.3354915065441382	0.8246726392095589	ACER3
2541	GO_Biological_Process_2021	ureteric bud development (GO:0001657)	1/19	0.5392883023002252	0.7210708761092898	1.3354915065441382	0.8246726392095589	FOXC1
2542	GO_Biological_Process_2021	action potential (GO:0001508)	2/45	0.5415974442311119	0.7225970213243037	1.118029821131569	0.6856119722045435	KCND2;DMD
2543	GO_Biological_Process_2021	positive regulation of Notch signaling pathway (GO:0045747)	2/45	0.5415974442311119	0.7225970213243037	1.118029821131569	0.6856119722045435	STAT3;CCN3
2544	GO_Biological_Process_2021	positive regulation of RNA metabolic process (GO:0051254)	2/45	0.5415974442311119	0.7225970213243037	1.118029821131569	0.6856119722045435	PNPT1;NFKB1
2545	GO_Biological_Process_2021	regulation of pri-miRNA transcription by RNA polymerase II (GO:1902893)	2/45	0.5415974442311119	0.7225970213243037	1.118029821131569	0.6856119722045435	STAT3;PPARG
2546	GO_Biological_Process_2021	zymogen activation (GO:0031638)	2/45	0.5415974442311119	0.7225970213243037	1.118029821131569	0.6856119722045435	MMP14;PRSS12
2547	GO_Biological_Process_2021	cholesterol homeostasis (GO:0042632)	3/71	0.5435553824745313	0.7242723313420326	1.060430830623707	0.6464637431606416	NPC2;HDAC9;TTC39B
2548	GO_Biological_Process_2021	gland development (GO:0048732)	3/71	0.5435553824745313	0.7242723313420326	1.060430830623707	0.6464637431606416	ARID5B;MSN;DKK3
2549	GO_Biological_Process_2021	response to metal ion (GO:0010038)	3/71	0.5435553824745313	0.7242723313420326	1.060430830623707	0.6464637431606416	HOMER1;ANXA11;THBS1
2550	GO_Biological_Process_2021	protein maturation (GO:0051604)	4/97	0.5457776956182102	0.7269204434966605	1.033772908635964	0.6259945035792033	PCSK1;MMP14;PCSK5;CTSS
2551	GO_Biological_Process_2021	protein modification by small protein removal (GO:0070646)	11/276	0.546565677956229	0.7276567158332928	0.9974906618140024	0.6025849061396349	SNX3;IFIH1;USP25;MBD5;DDX58;TNIP3;PSME1;USP50;USP18;PSMB9;BIRC3
2552	GO_Biological_Process_2021	positive regulation of epithelial cell proliferation (GO:0050679)	5/123	0.5480815535056408	0.729361000665141	1.0183900439738718	0.612389689736297	STAT5A;NR4A1;NRP1;AKT3;PIK3CD
2553	GO_Biological_Process_2021	mitochondrion organization (GO:0007005)	7/175	0.5526415159199475	0.7314787696594921	1.0013152356902355	0.5938257359006202	PID1;PNPT1;AKT3;TSPO;WASF1;IFIT2;DNM2
2554	GO_Biological_Process_2021	cytoskeleton-dependent cytokinesis (GO:0061640)	3/72	0.5530825274779825	0.7314787696594921	1.0450076469303038	0.6189037438974303	ROCK2;RASA1;MITD1
2555	GO_Biological_Process_2021	sterol homeostasis (GO:0055092)	3/72	0.5530825274779825	0.7314787696594921	1.0450076469303038	0.6189037438974303	NPC2;HDAC9;TTC39B
2556	GO_Biological_Process_2021	erythrocyte differentiation (GO:0030218)	2/46	0.5535568547197831	0.7314787696594921	1.0925630204174746	0.6461317335041151	LYN;IKZF1
2557	GO_Biological_Process_2021	negative regulation of tumor necrosis factor production (GO:0032720)	2/46	0.5535568547197831	0.7314787696594921	1.0925630204174746	0.6461317335041151	PTPN22;LGALS9
2558	GO_Biological_Process_2021	positive regulation of organelle assembly (GO:1902117)	2/46	0.5535568547197831	0.7314787696594921	1.0925630204174746	0.6461317335041151	SH3GLB1;ASAP1
2559	GO_Biological_Process_2021	regulation of telomerase activity (GO:0051972)	2/46	0.5535568547197831	0.7314787696594921	1.0925630204174746	0.6461317335041151	PKIB;NEK7
2560	GO_Biological_Process_2021	vesicle organization (GO:0016050)	2/46	0.5535568547197831	0.7314787696594921	1.0925630204174746	0.6461317335041151	USP50;SNX10
2561	GO_Biological_Process_2021	antigen processing and presentation of exogenous peptide antigen via MHC class II (GO:0019886)	4/98	0.553932064408709	0.7314787696594921	1.0227217984745085	0.6041352940794169	CD74;FCGR2B;CTSS;DNM2
2562	GO_Biological_Process_2021	negative regulation of neuron death (GO:1901215)	4/98	0.553932064408709	0.7314787696594921	1.0227217984745085	0.6041352940794169	MEF2C;BDNF;RASA1;CPEB4
2563	GO_Biological_Process_2021	regulation of peptidyl-serine phosphorylation (GO:0033135)	4/98	0.553932064408709	0.7314787696594921	1.0227217984745085	0.6041352940794169	BDNF;PDE4D;ATP2B4;DMD
2564	GO_Biological_Process_2021	cellular monovalent inorganic cation homeostasis (GO:0030004)	1/20	0.5577111886317847	0.7314787696594921	1.2651365255243372	0.7387309717879154	SLC8A1
2565	GO_Biological_Process_2021	embryonic digestive tract development (GO:0048566)	1/20	0.5577111886317847	0.7314787696594921	1.2651365255243372	0.7387309717879154	PCSK5
2566	GO_Biological_Process_2021	energy reserve metabolic process (GO:0006112)	1/20	0.5577111886317847	0.7314787696594921	1.2651365255243372	0.7387309717879154	PID1
2567	GO_Biological_Process_2021	establishment of epithelial cell polarity (GO:0090162)	1/20	0.5577111886317847	0.7314787696594921	1.2651365255243372	0.7387309717879154	MSN
2568	GO_Biological_Process_2021	fatty acid transport (GO:0015908)	1/20	0.5577111886317847	0.7314787696594921	1.2651365255243372	0.7387309717879154	PPARG
2569	GO_Biological_Process_2021	ganglioside metabolic process (GO:0001573)	1/20	0.5577111886317847	0.7314787696594921	1.2651365255243372	0.7387309717879154	ST6GALNAC5
2570	GO_Biological_Process_2021	granulocyte differentiation (GO:0030851)	1/20	0.5577111886317847	0.7314787696594921	1.2651365255243372	0.7387309717879154	PML
2571	GO_Biological_Process_2021	hepaticobiliary system development (GO:0061008)	1/20	0.5577111886317847	0.7314787696594921	1.2651365255243372	0.7387309717879154	ARID5B
2572	GO_Biological_Process_2021	inositol phosphate-mediated signaling (GO:0048016)	1/20	0.5577111886317847	0.7314787696594921	1.2651365255243372	0.7387309717879154	NFAT5
2573	GO_Biological_Process_2021	mesoderm formation (GO:0001707)	1/20	0.5577111886317847	0.7314787696594921	1.2651365255243372	0.7387309717879154	ITGB1
2574	GO_Biological_Process_2021	miRNA metabolic process (GO:0010586)	1/20	0.5577111886317847	0.7314787696594921	1.2651365255243372	0.7387309717879154	SND1
2575	GO_Biological_Process_2021	mitotic cytokinetic process (GO:1902410)	1/20	0.5577111886317847	0.7314787696594921	1.2651365255243372	0.7387309717879154	MITD1
2576	GO_Biological_Process_2021	myeloid cell development (GO:0061515)	1/20	0.5577111886317847	0.7314787696594921	1.2651365255243372	0.7387309717879154	NRROS
2577	GO_Biological_Process_2021	natural killer cell mediated immunity (GO:0002228)	1/20	0.5577111886317847	0.7314787696594921	1.2651365255243372	0.7387309717879154	KLRK1
2578	GO_Biological_Process_2021	neuromuscular synaptic transmission (GO:0007274)	1/20	0.5577111886317847	0.7314787696594921	1.2651365255243372	0.7387309717879154	ERC1
2579	GO_Biological_Process_2021	positive regulation of alpha-beta T cell activation (GO:0046635)	1/20	0.5577111886317847	0.7314787696594921	1.2651365255243372	0.7387309717879154	CCR2
2580	GO_Biological_Process_2021	positive regulation of epidermal cell differentiation (GO:0045606)	1/20	0.5577111886317847	0.7314787696594921	1.2651365255243372	0.7387309717879154	FOXC1
2581	GO_Biological_Process_2021	positive regulation of G2/M transition of mitotic cell cycle (GO:0010971)	1/20	0.5577111886317847	0.7314787696594921	1.2651365255243372	0.7387309717879154	RAD51B
2582	GO_Biological_Process_2021	positive regulation of nitrogen compound metabolic process (GO:0051173)	1/20	0.5577111886317847	0.7314787696594921	1.2651365255243372	0.7387309717879154	NFKB1
2583	GO_Biological_Process_2021	regulation of fibroblast growth factor receptor signaling pathway (GO:0040036)	1/20	0.5577111886317847	0.7314787696594921	1.2651365255243372	0.7387309717879154	THBS1
2584	GO_Biological_Process_2021	regulation of hippo signaling (GO:0035330)	1/20	0.5577111886317847	0.7314787696594921	1.2651365255243372	0.7387309717879154	SCHIP1
2585	GO_Biological_Process_2021	regulation of protein localization to cell periphery (GO:1904375)	1/20	0.5577111886317847	0.7314787696594921	1.2651365255243372	0.7387309717879154	MMP14
2586	GO_Biological_Process_2021	regulation of tissue remodeling (GO:0034103)	1/20	0.5577111886317847	0.7314787696594921	1.2651365255243372	0.7387309717879154	RUNX1
2587	GO_Biological_Process_2021	regulation of canonical Wnt signaling pathway (GO:0060828)	10/253	0.5590847681561304	0.7329696070657065	0.988801785872621	0.5749429264710888	DVL1;LRRK1;PSME1;PRICKLE1;MLLT3;CDK14;NFKB1;DKK3;ARNTL;PSMB9
2588	GO_Biological_Process_2021	regulation of actin filament polymerization (GO:0030833)	3/73	0.5624904532755042	0.7368101026394623	1.0300251256281407	0.5926570073242987	HCK;RASA1;PFN1
2589	GO_Biological_Process_2021	regulation of hydrolase activity (GO:0051336)	3/73	0.5624904532755042	0.7368101026394623	1.0300251256281407	0.5926570073242987	EPHA5;ARHGAP15;FGD2
2590	GO_Biological_Process_2021	positive regulation of developmental process (GO:0051094)	7/177	0.564752315682697	0.7386059166787243	0.9894310754604873	0.5653292777523824	RPS6KA3;FOXD1;ZBTB16;DVL1;PLCB1;DCN;B4GALT5
2591	GO_Biological_Process_2021	epithelial to mesenchymal transition (GO:0001837)	2/47	0.5652937332563733	0.7386059166787243	1.0682280775128956	0.6093277651784537	ROCK2;LIMS1
2592	GO_Biological_Process_2021	glycosphingolipid metabolic process (GO:0006687)	2/47	0.5652937332563733	0.7386059166787243	1.0682280775128956	0.6093277651784537	A4GALT;ST6GALNAC5
2593	GO_Biological_Process_2021	positive regulation of neuron death (GO:1901216)	2/47	0.5652937332563733	0.7386059166787243	1.0682280775128956	0.6093277651784537	EPHA7;FCGR2B
2594	GO_Biological_Process_2021	regulation of protein localization to nucleus (GO:1900180)	2/47	0.5652937332563733	0.7386059166787243	1.0682280775128956	0.6093277651784537	DTX3L;PARP9
2595	GO_Biological_Process_2021	regulation of wound healing (GO:0061041)	2/47	0.5652937332563733	0.7386059166787243	1.0682280775128956	0.6093277651784537	ITGB1;CASK
2596	GO_Biological_Process_2021	chemical synaptic transmission (GO:0007268)	12/306	0.56769638562908	0.7402420927231825	0.9805772372481394	0.5551719783745731	RPS6KA3;CHRM3;GABRB1;DLG1;HOMER1;KCND2;DVL1;EXOC4;ERC1;DLGAP2;GABRG2;CDH8
2597	GO_Biological_Process_2021	phosphatidylinositol biosynthetic process (GO:0006661)	5/126	0.5696371831495446	0.7402420927231825	0.992984574390574	0.5588076712691832	SOCS1;INPP5D;ITPKA;PIK3CD;PIP5K1B
2598	GO_Biological_Process_2021	antigen processing and presentation of peptide antigen via MHC class II (GO:0002495)	4/100	0.5700034540023478	0.7402420927231825	1.0013102725366876	0.5628493795596952	CD74;FCGR2B;CTSS;DNM2
2599	GO_Biological_Process_2021	regulation of transforming growth factor beta receptor signaling pathway (GO:0017015)	4/100	0.5700034540023478	0.7402420927231825	1.0013102725366876	0.5628493795596952	SPRED2;LDLRAD4;THBS1;DKK3
2600	GO_Biological_Process_2021	regulation of mitotic cell cycle (GO:0007346)	7/178	0.5707514506688667	0.7402420927231825	0.9835932423651722	0.5516005183843257	BTG2;FOXC1;BTG1;NEK7;PSME1;PKN2;PSMB9
2601	GO_Biological_Process_2021	cellular response to amino acid starvation (GO:0034198)	3/74	0.5717769975569119	0.7402420927231825	1.01546464717956	0.5676510621178839	SH3GLB1;ATP6V0B;EIF2AK2
2602	GO_Biological_Process_2021	DNA damage response, signal transduction by p53 class mediator (GO:0030330)	3/74	0.5717769975569119	0.7402420927231825	1.01546464717956	0.5676510621178839	BTG2;SP100;PML
2603	GO_Biological_Process_2021	regulation of peptide hormone secretion (GO:0090276)	3/74	0.5717769975569119	0.7402420927231825	1.01546464717956	0.5676510621178839	DPP4;CCL5;ARNTL
2604	GO_Biological_Process_2021	actin nucleation (GO:0045010)	1/21	0.5753982653520536	0.7402420927231825	1.2018170426065162	0.6642356775045529	IQGAP2
2605	GO_Biological_Process_2021	autonomic nervous system development (GO:0048483)	1/21	0.5753982653520536	0.7402420927231825	1.2018170426065162	0.6642356775045529	NRP1
2606	GO_Biological_Process_2021	beta-catenin destruction complex disassembly (GO:1904886)	1/21	0.5753982653520536	0.7402420927231825	1.2018170426065162	0.6642356775045529	DVL1
2607	GO_Biological_Process_2021	cellular response to estradiol stimulus (GO:0071392)	1/21	0.5753982653520536	0.7402420927231825	1.2018170426065162	0.6642356775045529	NRIP1
2608	GO_Biological_Process_2021	cellular response to steroid hormone stimulus (GO:0071383)	1/21	0.5753982653520536	0.7402420927231825	1.2018170426065162	0.6642356775045529	ACOD1
2609	GO_Biological_Process_2021	cyclic purine nucleotide metabolic process (GO:0052652)	1/21	0.5753982653520536	0.7402420927231825	1.2018170426065162	0.6642356775045529	ADCY8
2610	GO_Biological_Process_2021	extrinsic apoptotic signaling pathway in absence of ligand (GO:0097192)	1/21	0.5753982653520536	0.7402420927231825	1.2018170426065162	0.6642356775045529	ITGAV
2611	GO_Biological_Process_2021	histone ubiquitination (GO:0016574)	1/21	0.5753982653520536	0.7402420927231825	1.2018170426065162	0.6642356775045529	DTX3L
2612	GO_Biological_Process_2021	intracellular lipid transport (GO:0032365)	1/21	0.5753982653520536	0.7402420927231825	1.2018170426065162	0.6642356775045529	NPC2
2613	GO_Biological_Process_2021	intrinsic apoptotic signaling pathway in response to DNA damage by p53 class mediator (GO:0042771)	1/21	0.5753982653520536	0.7402420927231825	1.2018170426065162	0.6642356775045529	PML
2614	GO_Biological_Process_2021	long-term synaptic potentiation (GO:0060291)	1/21	0.5753982653520536	0.7402420927231825	1.2018170426065162	0.6642356775045529	TSHZ3
2615	GO_Biological_Process_2021	melanosome localization (GO:0032400)	1/21	0.5753982653520536	0.7402420927231825	1.2018170426065162	0.6642356775045529	RAB27B
2616	GO_Biological_Process_2021	negative regulation of cell communication (GO:0010648)	1/21	0.5753982653520536	0.7402420927231825	1.2018170426065162	0.6642356775045529	PTPN1
2617	GO_Biological_Process_2021	negative regulation of ion transmembrane transporter activity (GO:0032413)	1/21	0.5753982653520536	0.7402420927231825	1.2018170426065162	0.6642356775045529	CAMK2D
2618	GO_Biological_Process_2021	negative regulation of microtubule depolymerization (GO:0007026)	1/21	0.5753982653520536	0.7402420927231825	1.2018170426065162	0.6642356775045529	NAV3
2619	GO_Biological_Process_2021	negative regulation of protein localization to cell periphery (GO:1904376)	1/21	0.5753982653520536	0.7402420927231825	1.2018170426065162	0.6642356775045529	PID1
2620	GO_Biological_Process_2021	negative regulation of protein localization to plasma membrane (GO:1903077)	1/21	0.5753982653520536	0.7402420927231825	1.2018170426065162	0.6642356775045529	PID1
2621	GO_Biological_Process_2021	negative regulation of response to wounding (GO:1903035)	1/21	0.5753982653520536	0.7402420927231825	1.2018170426065162	0.6642356775045529	CASK
2622	GO_Biological_Process_2021	positive regulation of lipid storage (GO:0010884)	1/21	0.5753982653520536	0.7402420927231825	1.2018170426065162	0.6642356775045529	NFKB1
2623	GO_Biological_Process_2021	positive regulation of phosphatase activity (GO:0010922)	1/21	0.5753982653520536	0.7402420927231825	1.2018170426065162	0.6642356775045529	MEF2C
2624	GO_Biological_Process_2021	positive regulation of transcription regulatory region DNA binding (GO:2000679)	1/21	0.5753982653520536	0.7402420927231825	1.2018170426065162	0.6642356775045529	FOXC1
2625	GO_Biological_Process_2021	regulation of anoikis (GO:2000209)	1/21	0.5753982653520536	0.7402420927231825	1.2018170426065162	0.6642356775045529	ITGB1
2626	GO_Biological_Process_2021	regulation of cell-substrate junction assembly (GO:0090109)	1/21	0.5753982653520536	0.7402420927231825	1.2018170426065162	0.6642356775045529	ROCK2
2627	GO_Biological_Process_2021	regulation of cholesterol metabolic process (GO:0090181)	1/21	0.5753982653520536	0.7402420927231825	1.2018170426065162	0.6642356775045529	TTC39B
2628	GO_Biological_Process_2021	regulation of lipid catabolic process (GO:0050994)	1/21	0.5753982653520536	0.7402420927231825	1.2018170426065162	0.6642356775045529	PDE3B
2629	GO_Biological_Process_2021	regulation of transcription by RNA polymerase III (GO:0006359)	1/21	0.5753982653520536	0.7402420927231825	1.2018170426065162	0.6642356775045529	NAB2
2630	GO_Biological_Process_2021	retinol metabolic process (GO:0042572)	1/21	0.5753982653520536	0.7402420927231825	1.2018170426065162	0.6642356775045529	CYP1B1
2631	GO_Biological_Process_2021	sensory perception of pain (GO:0019233)	1/21	0.5753982653520536	0.7402420927231825	1.2018170426065162	0.6642356775045529	CCR2
2632	GO_Biological_Process_2021	sterol transport (GO:0015918)	1/21	0.5753982653520536	0.7402420927231825	1.2018170426065162	0.6642356775045529	NPC2
2633	GO_Biological_Process_2021	positive regulation of Wnt signaling pathway (GO:0030177)	6/153	0.5764342797406931	0.7405145618113765	0.980724193838948	0.5402750195973403	LRRK1;PSME1;RSPO3;NFKB1;ARNTL;PSMB9
2634	GO_Biological_Process_2021	RNA processing (GO:0006396)	7/179	0.5767117970748525	0.7405145618113765	0.9778232910500352	0.5382062818679074	APOBEC1;MBNL1;CSTF3;CELF2;HNRNPA2B1;HNRNPC;TENT2
2635	GO_Biological_Process_2021	myelination (GO:0042552)	2/48	0.5768067530592816	0.7405145618113765	1.0449511756041678	0.5749822790916536	ACER3;B4GALT5
2636	GO_Biological_Process_2021	positive regulation of DNA repair (GO:0045739)	2/48	0.5768067530592816	0.7405145618113765	1.0449511756041678	0.5749822790916536	EYA2;NPAS2
2637	GO_Biological_Process_2021	regulation of mitochondrion organization (GO:0010821)	2/48	0.5768067530592816	0.7405145618113765	1.0449511756041678	0.5749822790916536	PID1;STAT2
2638	GO_Biological_Process_2021	fibroblast growth factor receptor signaling pathway (GO:0008543)	3/75	0.5809402192733333	0.744893923925277	1.0013086264656617	0.5438181449848618	SPRED2;FLRT2;CBL
2639	GO_Biological_Process_2021	regulation of transcription from RNA polymerase II promoter in response to hypoxia (GO:0061418)	3/75	0.5809402192733333	0.744893923925277	1.0013086264656617	0.5438181449848618	PSME1;PSMB9;NFE2L2
2640	GO_Biological_Process_2021	response to amino acid starvation (GO:1990928)	3/75	0.5809402192733333	0.744893923925277	1.0013086264656617	0.5438181449848618	SH3GLB1;ATP6V0B;EIF2AK2
2641	GO_Biological_Process_2021	regulated exocytosis (GO:0045055)	7/180	0.5826324394822302	0.7467542534208866	0.9721200443743796	0.5251380381360975	LYN;PECAM1;SERPING1;RAB27B;THBS1;MANF;FERMT3
2642	GO_Biological_Process_2021	positive regulation of apoptotic process (GO:0043065)	12/310	0.5859009625426727	0.7496197426604725	0.96721045854191	0.5170750728572858	ZBP1;ITGB1;AKAP13;EPHA7;TNFAIP8;BTG1;FAF1;ARHGEF3;CYP1B1;IFIT2;FGD2;DNM2
2643	GO_Biological_Process_2021	negative regulation of catabolic process (GO:0009895)	2/49	0.5880950477920373	0.7496197426604725	1.0226647801596411	0.5428986752517053	SNX3;PDE3B
2644	GO_Biological_Process_2021	negative regulation of cell projection organization (GO:0031345)	2/49	0.5880950477920373	0.7496197426604725	1.0226647801596411	0.5428986752517053	MYLIP;RAPGEF2
2645	GO_Biological_Process_2021	positive regulation of actin filament polymerization (GO:0030838)	2/49	0.5880950477920373	0.7496197426604725	1.0226647801596411	0.5428986752517053	HCK;PFN1
2646	GO_Biological_Process_2021	receptor internalization (GO:0031623)	2/49	0.5880950477920373	0.7496197426604725	1.0226647801596411	0.5428986752517053	ITGB1;DNM2
2647	GO_Biological_Process_2021	regulation of stress-activated MAPK cascade (GO:0032872)	2/49	0.5880950477920373	0.7496197426604725	1.0226647801596411	0.5428986752517053	EIF2AK2;LGALS9
2648	GO_Biological_Process_2021	response to glucose (GO:0009749)	2/49	0.5880950477920373	0.7496197426604725	1.0226647801596411	0.5428986752517053	ADCY8;THBS1
2649	GO_Biological_Process_2021	response to hydrogen peroxide (GO:0042542)	2/49	0.5880950477920373	0.7496197426604725	1.0226647801596411	0.5428986752517053	CYP1B1;NFE2L2
2650	GO_Biological_Process_2021	RNA catabolic process (GO:0006401)	2/49	0.5880950477920373	0.7496197426604725	1.0226647801596411	0.5428986752517053	PNPT1;SND1
2651	GO_Biological_Process_2021	actomyosin structure organization (GO:0031032)	3/76	0.5899783896886834	0.7496197426604725	0.987540441935706	0.521094843240238	ITGB1;FRMD6;ROCK2
2652	GO_Biological_Process_2021	establishment of protein localization to organelle (GO:0072594)	3/76	0.5899783896886834	0.7496197426604725	0.987540441935706	0.521094843240238	IL10RA;STAT3;PRICKLE1
2653	GO_Biological_Process_2021	positive regulation of growth (GO:0045927)	3/76	0.5899783896886834	0.7496197426604725	0.987540441935706	0.521094843240238	RPS6KA3;MMP14;PLCB1
2654	GO_Biological_Process_2021	protein import into nucleus (GO:0006606)	3/76	0.5899783896886834	0.7496197426604725	0.987540441935706	0.521094843240238	STAT3;KPNA4;PRICKLE1
2655	GO_Biological_Process_2021	regulation of epithelial to mesenchymal transition (GO:0010717)	3/76	0.5899783896886834	0.7496197426604725	0.987540441935706	0.521094843240238	SPRED2;FOXC1;LDLRAD4
2656	GO_Biological_Process_2021	cell projection assembly (GO:0030031)	1/22	0.5923788851987251	0.7496197426604725	1.1445279866332498	0.5992849714683764	RHOH
2657	GO_Biological_Process_2021	glutamate metabolic process (GO:0006536)	1/22	0.5923788851987251	0.7496197426604725	1.1445279866332498	0.5992849714683764	GLS
2658	GO_Biological_Process_2021	heme biosynthetic process (GO:0006783)	1/22	0.5923788851987251	0.7496197426604725	1.1445279866332498	0.5992849714683764	TSPO
2659	GO_Biological_Process_2021	membrane lipid metabolic process (GO:0006643)	1/22	0.5923788851987251	0.7496197426604725	1.1445279866332498	0.5992849714683764	CYP1B1
2660	GO_Biological_Process_2021	mitochondrial calcium ion homeostasis (GO:0051560)	1/22	0.5923788851987251	0.7496197426604725	1.1445279866332498	0.5992849714683764	RAP1GDS1
2661	GO_Biological_Process_2021	natural killer cell mediated cytotoxicity (GO:0042267)	1/22	0.5923788851987251	0.7496197426604725	1.1445279866332498	0.5992849714683764	KLRK1
2662	GO_Biological_Process_2021	negative regulation of biomineral tissue development (GO:0070168)	1/22	0.5923788851987251	0.7496197426604725	1.1445279866332498	0.5992849714683764	ROCK2
2663	GO_Biological_Process_2021	negative regulation of myeloid cell differentiation (GO:0045638)	1/22	0.5923788851987251	0.7496197426604725	1.1445279866332498	0.5992849714683764	ZBTB16
2664	GO_Biological_Process_2021	positive regulation of axon extension (GO:0045773)	1/22	0.5923788851987251	0.7496197426604725	1.1445279866332498	0.5992849714683764	NRP1
2665	GO_Biological_Process_2021	positive regulation of neural precursor cell proliferation (GO:2000179)	1/22	0.5923788851987251	0.7496197426604725	1.1445279866332498	0.5992849714683764	TOX
2666	GO_Biological_Process_2021	positive regulation of peptidase activity (GO:0010952)	1/22	0.5923788851987251	0.7496197426604725	1.1445279866332498	0.5992849714683764	PSME1
2667	GO_Biological_Process_2021	positive regulation of signal transduction by p53 class mediator (GO:1901798)	1/22	0.5923788851987251	0.7496197426604725	1.1445279866332498	0.5992849714683764	SPRED2
2668	GO_Biological_Process_2021	positive regulation of translational initiation (GO:0045948)	1/22	0.5923788851987251	0.7496197426604725	1.1445279866332498	0.5992849714683764	CCL5
2669	GO_Biological_Process_2021	protein import into peroxisome membrane (GO:0045046)	1/22	0.5923788851987251	0.7496197426604725	1.1445279866332498	0.5992849714683764	RAB8B
2670	GO_Biological_Process_2021	regulation of adenylate cyclase activity (GO:0045761)	1/22	0.5923788851987251	0.7496197426604725	1.1445279866332498	0.5992849714683764	CCR2
2671	GO_Biological_Process_2021	regulation of cardiac muscle cell membrane repolarization (GO:0099623)	1/22	0.5923788851987251	0.7496197426604725	1.1445279866332498	0.5992849714683764	CACNA2D1
2672	GO_Biological_Process_2021	regulation of voltage-gated calcium channel activity (GO:1901385)	1/22	0.5923788851987251	0.7496197426604725	1.1445279866332498	0.5992849714683764	DMD
2673	GO_Biological_Process_2021	antigen processing and presentation of exogenous peptide antigen (GO:0002478)	4/103	0.593491792450921	0.7507210162891045	0.9708150689282764	0.5065051847243784	CD74;FCGR2B;CTSS;DNM2
2674	GO_Biological_Process_2021	positive regulation of canonical Wnt signaling pathway (GO:0090263)	5/130	0.5975271969645329	0.7555166111190295	0.961007556675063	0.4948761059784053	LRRK1;PSME1;NFKB1;ARNTL;PSMB9
2675	GO_Biological_Process_2021	import into nucleus (GO:0051170)	3/77	0.5988899841870243	0.7566511835034847	0.9741443705011544	0.4994217675693106	STAT3;PRICKLE1;BACH2
2676	GO_Biological_Process_2021	iron ion transport (GO:0006826)	2/50	0.5991581769823974	0.7566511835034847	1.001306984525303	0.5128991235310237	ATP6V0B;DNM2
2677	GO_Biological_Process_2021	positive regulation of ion transport (GO:0043270)	2/50	0.5991581769823974	0.7566511835034847	1.001306984525303	0.5128991235310237	DLG1;CCL5
2678	GO_Biological_Process_2021	cellular response to metal ion (GO:0071248)	5/131	0.6043394985965943	0.7618864369908632	0.9533305345647914	0.4801155184324813	MEF2C;CAMK2D;CPNE3;ADCY8;B2M
2679	GO_Biological_Process_2021	artery development (GO:0060840)	1/23	0.6086812315585302	0.7618864369908632	1.092447026657553	0.5423568818578348	NRP1
2680	GO_Biological_Process_2021	diacylglycerol metabolic process (GO:0046339)	1/23	0.6086812315585302	0.7618864369908632	1.092447026657553	0.5423568818578348	DGKG
2681	GO_Biological_Process_2021	glucose 6-phosphate metabolic process (GO:0051156)	1/23	0.6086812315585302	0.7618864369908632	1.092447026657553	0.5423568818578348	HK3
2682	GO_Biological_Process_2021	membrane protein ectodomain proteolysis (GO:0006509)	1/23	0.6086812315585302	0.7618864369908632	1.092447026657553	0.5423568818578348	SPPL2A
2683	GO_Biological_Process_2021	negative regulation of extrinsic apoptotic signaling pathway in absence of ligand (GO:2001240)	1/23	0.6086812315585302	0.7618864369908632	1.092447026657553	0.5423568818578348	EYA2
2684	GO_Biological_Process_2021	negative regulation of G protein-coupled receptor signaling pathway (GO:0045744)	1/23	0.6086812315585302	0.7618864369908632	1.092447026657553	0.5423568818578348	CCL5
2685	GO_Biological_Process_2021	negative regulation of GTPase activity (GO:0034260)	1/23	0.6086812315585302	0.7618864369908632	1.092447026657553	0.5423568818578348	KLRK1
2686	GO_Biological_Process_2021	negative regulation of phosphoprotein phosphatase activity (GO:0032515)	1/23	0.6086812315585302	0.7618864369908632	1.092447026657553	0.5423568818578348	ROCK2
2687	GO_Biological_Process_2021	negative regulation of signal transduction in absence of ligand (GO:1901099)	1/23	0.6086812315585302	0.7618864369908632	1.092447026657553	0.5423568818578348	EYA2
2688	GO_Biological_Process_2021	oligosaccharide biosynthetic process (GO:0009312)	1/23	0.6086812315585302	0.7618864369908632	1.092447026657553	0.5423568818578348	ST6GALNAC5
2689	GO_Biological_Process_2021	peptidyl-L-cysteine S-palmitoylation (GO:0018230)	1/23	0.6086812315585302	0.7618864369908632	1.092447026657553	0.5423568818578348	ZDHHC23
2690	GO_Biological_Process_2021	peptidyl-S-diacylglycerol-L-cysteine biosynthetic process from peptidyl-cysteine (GO:0018231)	1/23	0.6086812315585302	0.7618864369908632	1.092447026657553	0.5423568818578348	ZDHHC23
2691	GO_Biological_Process_2021	positive regulation of cell cycle G2/M phase transition (GO:1902751)	1/23	0.6086812315585302	0.7618864369908632	1.092447026657553	0.5423568818578348	RAD51B
2692	GO_Biological_Process_2021	positive regulation of cholesterol efflux (GO:0010875)	1/23	0.6086812315585302	0.7618864369908632	1.092447026657553	0.5423568818578348	PPARG
2693	GO_Biological_Process_2021	positive regulation of interleukin-17 production (GO:0032740)	1/23	0.6086812315585302	0.7618864369908632	1.092447026657553	0.5423568818578348	SLAMF6
2694	GO_Biological_Process_2021	positive regulation of morphogenesis of an epithelium (GO:1905332)	1/23	0.6086812315585302	0.7618864369908632	1.092447026657553	0.5423568818578348	PIK3CD
2695	GO_Biological_Process_2021	regulation of protein export from nucleus (GO:0046825)	1/23	0.6086812315585302	0.7618864369908632	1.092447026657553	0.5423568818578348	SP100
2696	GO_Biological_Process_2021	regulation of SMAD protein signal transduction (GO:0060390)	1/23	0.6086812315585302	0.7618864369908632	1.092447026657553	0.5423568818578348	CCN3
2697	GO_Biological_Process_2021	regulation of steroid metabolic process (GO:0019218)	1/23	0.6086812315585302	0.7618864369908632	1.092447026657553	0.5423568818578348	TTC39B
2698	GO_Biological_Process_2021	regulation of supramolecular fiber organization (GO:1902903)	1/23	0.6086812315585302	0.7618864369908632	1.092447026657553	0.5423568818578348	AKAP13
2699	GO_Biological_Process_2021	regulation of JNK cascade (GO:0046328)	4/105	0.6087211610347169	0.7618864369908632	0.9514913755526496	0.4723155421262129	TRAF1;PLCB1;FCGR2B;SH3RF1
2700	GO_Biological_Process_2021	mitotic metaphase plate congression (GO:0007080)	2/51	0.6099960935832205	0.7622487534517304	0.9808209356515504	0.4848224620115403	EML4;PIBF1
2701	GO_Biological_Process_2021	negative regulation of protein ubiquitination (GO:0031397)	2/51	0.6099960935832205	0.7622487534517304	0.9808209356515504	0.4848224620115403	DTX3L;ISG15
2702	GO_Biological_Process_2021	regulation of cellular amine metabolic process (GO:0033238)	2/51	0.6099960935832205	0.7622487534517304	0.9808209356515504	0.4848224620115403	PSME1;PSMB9
2703	GO_Biological_Process_2021	regulation of epithelial cell migration (GO:0010632)	2/51	0.6099960935832205	0.7622487534517304	0.9808209356515504	0.4848224620115403	BMPER;PFN1
2704	GO_Biological_Process_2021	peptidyl-lysine modification (GO:0018205)	4/106	0.6162032763868169	0.7668457071380201	0.9421137008262424	0.4561510814381194	IFIH1;BCL11A;HDAC9;PIAS1
2705	GO_Biological_Process_2021	small GTPase mediated signal transduction (GO:0007264)	4/106	0.6162032763868169	0.7668457071380201	0.9421137008262424	0.4561510814381194	GRAP2;KRIT1;USP50;RAPGEF2
2706	GO_Biological_Process_2021	regulation of ion transport (GO:0043269)	3/79	0.6163283179679172	0.7668457071380201	0.9484098122189896	0.4590070881492276	DTNBP1;B2M;KCNJ3
2707	GO_Biological_Process_2021	positive regulation of developmental growth (GO:0048639)	2/52	0.6206091131070975	0.7668457071380201	0.9611543287327478	0.458522365975164	BDNF;PLCB1
2708	GO_Biological_Process_2021	C21-steroid hormone metabolic process (GO:0008207)	1/24	0.6243323646673151	0.7668457071380201	1.0448948458101777	0.4922211402423752	TSPO
2709	GO_Biological_Process_2021	canonical glycolysis (GO:0061621)	1/24	0.6243323646673151	0.7668457071380201	1.0448948458101777	0.4922211402423752	HK3
2710	GO_Biological_Process_2021	carbohydrate biosynthetic process (GO:0016051)	1/24	0.6243323646673151	0.7668457071380201	1.0448948458101777	0.4922211402423752	ST6GALNAC5
2711	GO_Biological_Process_2021	cardiac muscle cell development (GO:0055013)	1/24	0.6243323646673151	0.7668457071380201	1.0448948458101777	0.4922211402423752	SLC8A1
2712	GO_Biological_Process_2021	cholesterol efflux (GO:0033344)	1/24	0.6243323646673151	0.7668457071380201	1.0448948458101777	0.4922211402423752	NPC2
2713	GO_Biological_Process_2021	endocrine system development (GO:0035270)	1/24	0.6243323646673151	0.7668457071380201	1.0448948458101777	0.4922211402423752	DKK3
2714	GO_Biological_Process_2021	establishment of mitotic spindle orientation (GO:0000132)	1/24	0.6243323646673151	0.7668457071380201	1.0448948458101777	0.4922211402423752	ITGB1
2715	GO_Biological_Process_2021	glucose catabolic process to pyruvate (GO:0061718)	1/24	0.6243323646673151	0.7668457071380201	1.0448948458101777	0.4922211402423752	HK3
2716	GO_Biological_Process_2021	heterochromatin assembly (GO:0031507)	1/24	0.6243323646673151	0.7668457071380201	1.0448948458101777	0.4922211402423752	ZNFX1
2717	GO_Biological_Process_2021	histone monoubiquitination (GO:0010390)	1/24	0.6243323646673151	0.7668457071380201	1.0448948458101777	0.4922211402423752	DTX3L
2718	GO_Biological_Process_2021	immune response-activating cell surface receptor signaling pathway (GO:0002429)	1/24	0.6243323646673151	0.7668457071380201	1.0448948458101777	0.4922211402423752	LYN
2719	GO_Biological_Process_2021	inner ear morphogenesis (GO:0042472)	1/24	0.6243323646673151	0.7668457071380201	1.0448948458101777	0.4922211402423752	TBX18
2720	GO_Biological_Process_2021	long-chain fatty-acyl-CoA metabolic process (GO:0035336)	1/24	0.6243323646673151	0.7668457071380201	1.0448948458101777	0.4922211402423752	ELOVL6
2721	GO_Biological_Process_2021	lymphocyte activation involved in immune response (GO:0002285)	1/24	0.6243323646673151	0.7668457071380201	1.0448948458101777	0.4922211402423752	CD74
2722	GO_Biological_Process_2021	negative regulation of lipid metabolic process (GO:0045833)	1/24	0.6243323646673151	0.7668457071380201	1.0448948458101777	0.4922211402423752	PDE3B
2723	GO_Biological_Process_2021	negative regulation of ossification (GO:0030279)	1/24	0.6243323646673151	0.7668457071380201	1.0448948458101777	0.4922211402423752	MEF2C
2724	GO_Biological_Process_2021	negative regulation of protein depolymerization (GO:1901880)	1/24	0.6243323646673151	0.7668457071380201	1.0448948458101777	0.4922211402423752	NAV3
2725	GO_Biological_Process_2021	negative regulation of stress fiber assembly (GO:0051497)	1/24	0.6243323646673151	0.7668457071380201	1.0448948458101777	0.4922211402423752	PFN1
2726	GO_Biological_Process_2021	nucleotide-binding domain, leucine rich repeat containing receptor signaling pathway (GO:0035872)	1/24	0.6243323646673151	0.7668457071380201	1.0448948458101777	0.4922211402423752	NOD1
2727	GO_Biological_Process_2021	porphyrin-containing compound biosynthetic process (GO:0006779)	1/24	0.6243323646673151	0.7668457071380201	1.0448948458101777	0.4922211402423752	TSPO
2728	GO_Biological_Process_2021	positive regulation of carbohydrate metabolic process (GO:0045913)	1/24	0.6243323646673151	0.7668457071380201	1.0448948458101777	0.4922211402423752	NFKB1
2729	GO_Biological_Process_2021	positive regulation of cellular response to transforming growth factor beta stimulus (GO:1903846)	1/24	0.6243323646673151	0.7668457071380201	1.0448948458101777	0.4922211402423752	THBS1
2730	GO_Biological_Process_2021	positive regulation of neuron apoptotic process (GO:0043525)	1/24	0.6243323646673151	0.7668457071380201	1.0448948458101777	0.4922211402423752	EPHA7
2731	GO_Biological_Process_2021	positive regulation of phospholipase activity (GO:0010518)	1/24	0.6243323646673151	0.7668457071380201	1.0448948458101777	0.4922211402423752	CCL5
2732	GO_Biological_Process_2021	positive regulation of transforming growth factor beta receptor signaling pathway (GO:0030511)	1/24	0.6243323646673151	0.7668457071380201	1.0448948458101777	0.4922211402423752	THBS1
2733	GO_Biological_Process_2021	protein exit from endoplasmic reticulum (GO:0032527)	1/24	0.6243323646673151	0.7668457071380201	1.0448948458101777	0.4922211402423752	HSP90B1
2734	GO_Biological_Process_2021	protein kinase B signaling (GO:0043491)	1/24	0.6243323646673151	0.7668457071380201	1.0448948458101777	0.4922211402423752	CCL5
2735	GO_Biological_Process_2021	purine nucleotide metabolic process (GO:0006163)	1/24	0.6243323646673151	0.7668457071380201	1.0448948458101777	0.4922211402423752	GDA
2736	GO_Biological_Process_2021	purine ribonucleotide catabolic process (GO:0009154)	1/24	0.6243323646673151	0.7668457071380201	1.0448948458101777	0.4922211402423752	PDE4D
2737	GO_Biological_Process_2021	regulation of axon extension involved in axon guidance (GO:0048841)	1/24	0.6243323646673151	0.7668457071380201	1.0448948458101777	0.4922211402423752	NRP1
2738	GO_Biological_Process_2021	regulation of cell size (GO:0008361)	1/24	0.6243323646673151	0.7668457071380201	1.0448948458101777	0.4922211402423752	MSN
2739	GO_Biological_Process_2021	regulation of cellular response to transforming growth factor beta stimulus (GO:1903844)	1/24	0.6243323646673151	0.7668457071380201	1.0448948458101777	0.4922211402423752	DKK3
2740	GO_Biological_Process_2021	regulation of cytokine production involved in immune response (GO:0002718)	1/24	0.6243323646673151	0.7668457071380201	1.0448948458101777	0.4922211402423752	CCR2
2741	GO_Biological_Process_2021	regulation of keratinocyte proliferation (GO:0010837)	1/24	0.6243323646673151	0.7668457071380201	1.0448948458101777	0.4922211402423752	CASK
2742	GO_Biological_Process_2021	regulation of monooxygenase activity (GO:0032768)	1/24	0.6243323646673151	0.7668457071380201	1.0448948458101777	0.4922211402423752	DNM2
2743	GO_Biological_Process_2021	regulation of ruffle assembly (GO:1900027)	1/24	0.6243323646673151	0.7668457071380201	1.0448948458101777	0.4922211402423752	PFN1
2744	GO_Biological_Process_2021	regulation of vascular endothelial growth factor receptor signaling pathway (GO:0030947)	1/24	0.6243323646673151	0.7668457071380201	1.0448948458101777	0.4922211402423752	PTPN1
2745	GO_Biological_Process_2021	sulfur amino acid metabolic process (GO:0000096)	1/24	0.6243323646673151	0.7668457071380201	1.0448948458101777	0.4922211402423752	MSRA
2746	GO_Biological_Process_2021	wound healing, spreading of cells (GO:0044319)	1/24	0.6243323646673151	0.7668457071380201	1.0448948458101777	0.4922211402423752	MRTFA
2747	GO_Biological_Process_2021	glycerophospholipid metabolic process (GO:0006650)	3/80	0.6248529545341959	0.7668762559812781	0.9360438556418456	0.4401642608030701	CPNE3;ABHD6;PLCB1
2748	GO_Biological_Process_2021	skin development (GO:0043588)	3/80	0.6248529545341959	0.7668762559812781	0.9360438556418456	0.4401642608030701	COL3A1;COL1A2;COL5A2
2749	GO_Biological_Process_2021	DNA replication (GO:0006260)	4/108	0.6308972356988203	0.7725791280318203	0.9238993710691824	0.4255594042388472	FAM111A;BRIP1;BAZ1A;TOP1
2750	GO_Biological_Process_2021	bicellular tight junction assembly (GO:0070830)	2/53	0.6309978851119618	0.7725791280318203	0.942258961300957	0.4338657469901501	DLG1;PECAM1
2751	GO_Biological_Process_2021	cardiac muscle tissue development (GO:0048738)	2/53	0.6309978851119618	0.7725791280318203	0.942258961300957	0.4338657469901501	AKAP13;TBX18
2752	GO_Biological_Process_2021	positive regulation of macroautophagy (GO:0016239)	2/53	0.6309978851119618	0.7725791280318203	0.942258961300957	0.4338657469901501	SH3GLB1;DCN
2753	GO_Biological_Process_2021	regulation of DNA replication (GO:0006275)	2/53	0.6309978851119618	0.7725791280318203	0.942258961300957	0.4338657469901501	ANKRD17;FAF1
2754	GO_Biological_Process_2021	regulation of immune effector process (GO:0002697)	2/53	0.6309978851119618	0.7725791280318203	0.942258961300957	0.4338657469901501	SERPING1;FCGR2B
2755	GO_Biological_Process_2021	phospholipase C-activating G protein-coupled receptor signaling pathway (GO:0007200)	3/81	0.6332467936413309	0.775025941268306	0.923994974874372	0.4221687334336655	GPR174;P2RY10;HOMER1
2756	GO_Biological_Process_2021	regulation of protein ubiquitination (GO:0031396)	4/109	0.6381073262830845	0.7757546967336456	0.9150524109014676	0.4110861854293745	UBE3A;ISG15;PRICKLE1;BIRC3
2757	GO_Biological_Process_2021	cardiac conduction system development (GO:0003161)	1/25	0.6393582665387189	0.7757546967336456	1.0013053467000836	0.4478741831458083	TBX18
2758	GO_Biological_Process_2021	cellular response to hexose stimulus (GO:0071331)	1/25	0.6393582665387189	0.7757546967336456	1.0013053467000836	0.4478741831458083	ADCY8
2759	GO_Biological_Process_2021	chemical synaptic transmission, postsynaptic (GO:0099565)	1/25	0.6393582665387189	0.7757546967336456	1.0013053467000836	0.4478741831458083	MEF2C
2760	GO_Biological_Process_2021	divalent inorganic cation homeostasis (GO:0072507)	1/25	0.6393582665387189	0.7757546967336456	1.0013053467000836	0.4478741831458083	SLC8A1
2761	GO_Biological_Process_2021	energy derivation by oxidation of organic compounds (GO:0015980)	1/25	0.6393582665387189	0.7757546967336456	1.0013053467000836	0.4478741831458083	PID1
2762	GO_Biological_Process_2021	glycolytic process through glucose-6-phosphate (GO:0061620)	1/25	0.6393582665387189	0.7757546967336456	1.0013053467000836	0.4478741831458083	HK3
2763	GO_Biological_Process_2021	in utero embryonic development (GO:0001701)	1/25	0.6393582665387189	0.7757546967336456	1.0013053467000836	0.4478741831458083	MBNL1
2764	GO_Biological_Process_2021	negative regulation of actin filament polymerization (GO:0030837)	1/25	0.6393582665387189	0.7757546967336456	1.0013053467000836	0.4478741831458083	PFN1
2765	GO_Biological_Process_2021	negative regulation of response to endoplasmic reticulum stress (GO:1903573)	1/25	0.6393582665387189	0.7757546967336456	1.0013053467000836	0.4478741831458083	USP25
2766	GO_Biological_Process_2021	negative regulation of sequestering of calcium ion (GO:0051283)	1/25	0.6393582665387189	0.7757546967336456	1.0013053467000836	0.4478741831458083	PTPRC
2767	GO_Biological_Process_2021	negative regulation of signaling (GO:0023057)	1/25	0.6393582665387189	0.7757546967336456	1.0013053467000836	0.4478741831458083	PTPN1
2768	GO_Biological_Process_2021	organophosphate ester transport (GO:0015748)	1/25	0.6393582665387189	0.7757546967336456	1.0013053467000836	0.4478741831458083	NPC2
2769	GO_Biological_Process_2021	positive regulation of ERBB signaling pathway (GO:1901186)	1/25	0.6393582665387189	0.7757546967336456	1.0013053467000836	0.4478741831458083	CBL
2770	GO_Biological_Process_2021	protein quality control for misfolded or incompletely synthesized proteins (GO:0006515)	1/25	0.6393582665387189	0.7757546967336456	1.0013053467000836	0.4478741831458083	FBXL17
2771	GO_Biological_Process_2021	regulation of AMPA receptor activity (GO:2000311)	1/25	0.6393582665387189	0.7757546967336456	1.0013053467000836	0.4478741831458083	MEF2C
2772	GO_Biological_Process_2021	regulation of dopamine secretion (GO:0014059)	1/25	0.6393582665387189	0.7757546967336456	1.0013053467000836	0.4478741831458083	DTNBP1
2773	GO_Biological_Process_2021	regulation of microtubule depolymerization (GO:0031114)	1/25	0.6393582665387189	0.7757546967336456	1.0013053467000836	0.4478741831458083	NAV3
2774	GO_Biological_Process_2021	regulation of protein processing (GO:0070613)	1/25	0.6393582665387189	0.7757546967336456	1.0013053467000836	0.4478741831458083	RUNX1
2775	GO_Biological_Process_2021	response to dsRNA (GO:0043331)	1/25	0.6393582665387189	0.7757546967336456	1.0013053467000836	0.4478741831458083	DDX58
2776	GO_Biological_Process_2021	response to hexose (GO:0009746)	1/25	0.6393582665387189	0.7757546967336456	1.0013053467000836	0.4478741831458083	THBS1
2777	GO_Biological_Process_2021	sodium ion homeostasis (GO:0055078)	1/25	0.6393582665387189	0.7757546967336456	1.0013053467000836	0.4478741831458083	SLC8A1
2778	GO_Biological_Process_2021	inorganic anion transport (GO:0015698)	2/54	0.6411633657164116	0.7762336700579365	0.9240903387703888	0.4107313512535768	SLC4A10;SLC26A4
2779	GO_Biological_Process_2021	regulation of cellular amino acid metabolic process (GO:0006521)	2/54	0.6411633657164116	0.7762336700579365	0.9240903387703888	0.4107313512535768	PSME1;PSMB9
2780	GO_Biological_Process_2021	regulation of humoral immune response (GO:0002920)	2/54	0.6411633657164116	0.7762336700579365	0.9240903387703888	0.4107313512535768	SERPING1;FCGR2B
2781	GO_Biological_Process_2021	striated muscle contraction (GO:0006941)	2/54	0.6411633657164116	0.7762336700579365	0.9240903387703888	0.4107313512535768	DMD;SLC8A1
2782	GO_Biological_Process_2021	positive regulation of cytoskeleton organization (GO:0051495)	3/82	0.6415092095469114	0.7762336700579365	0.9122511290630368	0.404977229910685	NRP1;HCK;PFN1
2783	GO_Biological_Process_2021	positive regulation of protein ubiquitination (GO:0031398)	3/82	0.6415092095469114	0.7762336700579365	0.9122511290630368	0.404977229910685	UBE3A;PRICKLE1;BIRC3
2784	GO_Biological_Process_2021	regulation of G protein-coupled receptor signaling pathway (GO:0008277)	3/82	0.6415092095469114	0.7762336700579365	0.9122511290630368	0.404977229910685	ROCK2;CCL5;PLCB1
2785	GO_Biological_Process_2021	response to endoplasmic reticulum stress (GO:0034976)	4/110	0.6452251484542457	0.7804247886307413	0.906372374510502	0.3971324539966419	HSPA5;CASP4;THBS1;HSP90B1
2786	GO_Biological_Process_2021	supramolecular fiber organization (GO:0097435)	13/351	0.6495602220719057	0.782517344989653	0.9230279898218828	0.3982494040448214	RHOH;MYO1E;COL3A1;DLG1;MARCKS;COL1A2;COL5A2;COL4A6;CYP1B1;COL8A1;TLL1;B2M;MYO1F
2787	GO_Biological_Process_2021	long-chain fatty acid metabolic process (GO:0001676)	3/83	0.6496397326701981	0.782517344989653	0.9008008793969848	0.3885490436408025	CYP1B1;ELOVL6;PTGS2
2788	GO_Biological_Process_2021	positive regulation of plasma membrane bounded cell projection assembly (GO:0120034)	3/83	0.6496397326701981	0.782517344989653	0.9008008793969848	0.3885490436408025	NRP1;RIPOR2;PFN1
2789	GO_Biological_Process_2021	regulation of Notch signaling pathway (GO:0008593)	3/83	0.6496397326701981	0.782517344989653	0.9008008793969848	0.3885490436408025	MMP14;STAT3;CCN3
2790	GO_Biological_Process_2021	adenylate cyclase-modulating G protein-coupled receptor signaling pathway (GO:0007188)	6/165	0.6497096307400558	0.782517344989653	0.9061362392633656	0.3907528929055905	PTGER4;CXCL10;CXCL9;GRM8;ADCY8;ADGRL3
2791	GO_Biological_Process_2021	ceramide metabolic process (GO:0006672)	2/55	0.6511067923717351	0.782517344989653	0.9066073246372008	0.3890085274518818	CERS6;ACER3
2792	GO_Biological_Process_2021	glycoprotein metabolic process (GO:0009100)	2/55	0.6511067923717351	0.782517344989653	0.9066073246372008	0.3890085274518818	STT3B;B4GALT5
2793	GO_Biological_Process_2021	regulation of cardiac conduction (GO:1903779)	2/55	0.6511067923717351	0.782517344989653	0.9066073246372008	0.3890085274518818	ATP2B4;SLC8A1
2794	GO_Biological_Process_2021	chaperone cofactor-dependent protein refolding (GO:0051085)	1/26	0.6537838839037663	0.782517344989653	0.961203007518797	0.4084905497401835	HSPA5
2795	GO_Biological_Process_2021	clathrin-dependent endocytosis (GO:0072583)	1/26	0.6537838839037663	0.782517344989653	0.961203007518797	0.4084905497401835	FCHO2
2796	GO_Biological_Process_2021	glial cell development (GO:0021782)	1/26	0.6537838839037663	0.782517344989653	0.961203007518797	0.4084905497401835	NRROS
2797	GO_Biological_Process_2021	lamellipodium assembly (GO:0030032)	1/26	0.6537838839037663	0.782517344989653	0.961203007518797	0.4084905497401835	ITGB1
2798	GO_Biological_Process_2021	membrane depolarization during action potential (GO:0086010)	1/26	0.6537838839037663	0.782517344989653	0.961203007518797	0.4084905497401835	SLC8A1
2799	GO_Biological_Process_2021	metanephros development (GO:0001656)	1/26	0.6537838839037663	0.782517344989653	0.961203007518797	0.4084905497401835	FOXD1
2800	GO_Biological_Process_2021	negative regulation of cell development (GO:0010721)	1/26	0.6537838839037663	0.782517344989653	0.961203007518797	0.4084905497401835	B2M
2801	GO_Biological_Process_2021	negative regulation of intrinsic apoptotic signaling pathway in response to DNA damage (GO:1902230)	1/26	0.6537838839037663	0.782517344989653	0.961203007518797	0.4084905497401835	CD74
2802	GO_Biological_Process_2021	negative regulation of protein localization to membrane (GO:1905476)	1/26	0.6537838839037663	0.782517344989653	0.961203007518797	0.4084905497401835	PID1
2803	GO_Biological_Process_2021	negative regulation of proteolysis involved in cellular protein catabolic process (GO:1903051)	1/26	0.6537838839037663	0.782517344989653	0.961203007518797	0.4084905497401835	PML
2804	GO_Biological_Process_2021	negative regulation of receptor-mediated endocytosis (GO:0048261)	1/26	0.6537838839037663	0.782517344989653	0.961203007518797	0.4084905497401835	ITGAV
2805	GO_Biological_Process_2021	organelle fission (GO:0048285)	1/26	0.6537838839037663	0.782517344989653	0.961203007518797	0.4084905497401835	DNM2
2806	GO_Biological_Process_2021	positive regulation of microtubule polymerization or depolymerization (GO:0031112)	1/26	0.6537838839037663	0.782517344989653	0.961203007518797	0.4084905497401835	NAV3
2807	GO_Biological_Process_2021	positive regulation of viral transcription (GO:0050434)	1/26	0.6537838839037663	0.782517344989653	0.961203007518797	0.4084905497401835	MDFIC
2808	GO_Biological_Process_2021	proteoglycan metabolic process (GO:0006029)	1/26	0.6537838839037663	0.782517344989653	0.961203007518797	0.4084905497401835	XYLT1
2809	GO_Biological_Process_2021	regulation of biomineral tissue development (GO:0070167)	1/26	0.6537838839037663	0.782517344989653	0.961203007518797	0.4084905497401835	ROCK2
2810	GO_Biological_Process_2021	regulation of chondrocyte differentiation (GO:0032330)	1/26	0.6537838839037663	0.782517344989653	0.961203007518797	0.4084905497401835	ZBTB16
2811	GO_Biological_Process_2021	regulation of synapse organization (GO:0050807)	1/26	0.6537838839037663	0.782517344989653	0.961203007518797	0.4084905497401835	MEF2C
2812	GO_Biological_Process_2021	regulation of telomere maintenance (GO:0032204)	1/26	0.6537838839037663	0.782517344989653	0.961203007518797	0.4084905497401835	PML
2813	GO_Biological_Process_2021	regulation of cellular component organization (GO:0051128)	5/139	0.656380290700029	0.7853211985405606	0.8960393247866462	0.3772459484522113	PTPN1;CAMK2D;ROCK2;RAPGEF2;MLLT3
2814	GO_Biological_Process_2021	regulation of cytokinesis (GO:0032465)	3/84	0.6576380426228065	0.7862179690397848	0.8896333519449098	0.3728458593117882	SH3GLB1;SVIL;PKN2
2815	GO_Biological_Process_2021	spindle assembly (GO:0051225)	3/84	0.6576380426228065	0.7862179690397848	0.8896333519449098	0.3728458593117882	STAG1;NEK7;PIBF1
2816	GO_Biological_Process_2021	phosphatidylinositol metabolic process (GO:0046488)	4/112	0.6591815107119737	0.7874546695532226	0.8894945259725134	0.3707024909669513	INPP5D;PIK3CD;PIP5K1B;PLCB1
2817	GO_Biological_Process_2021	regulation of macroautophagy (GO:0016241)	4/112	0.6591815107119737	0.7874546695532226	0.8894945259725134	0.3707024909669513	SH3GLB1;ATP6V0B;EXOC4;DCN
2818	GO_Biological_Process_2021	DNA damage response, signal transduction by p53 class mediator resulting in cell cycle arrest (GO:0006977)	2/56	0.6608296598517591	0.7882062326836325	0.8897718295459827	0.3685961422834118	BTG2;PML
2819	GO_Biological_Process_2021	glycosaminoglycan catabolic process (GO:0006027)	2/56	0.6608296598517591	0.7882062326836325	0.8897718295459827	0.3685961422834118	GPC6;DCN
2820	GO_Biological_Process_2021	sensory organ development (GO:0007423)	2/56	0.6608296598517591	0.7882062326836325	0.8897718295459827	0.3685961422834118	AHI1;FOXC1
2821	GO_Biological_Process_2021	tight junction assembly (GO:0120192)	2/56	0.6608296598517591	0.7882062326836325	0.8897718295459827	0.3685961422834118	DLG1;PECAM1
2822	GO_Biological_Process_2021	transcription initiation from RNA polymerase II promoter (GO:0006367)	5/140	0.6625670676648155	0.7899739912735798	0.8893553503125291	0.3660884485087607	NR4A2;NR4A1;THRB;PPARG;HDAC9
2823	GO_Biological_Process_2021	G1/S transition of mitotic cell cycle (GO:0000082)	3/85	0.6655039606926277	0.790228395311943	0.8787382032111778	0.3578315898047601	CDK17;GPR132;CDK14
2824	GO_Biological_Process_2021	DNA-templated transcription, initiation (GO:0006352)	6/168	0.6667701361756716	0.790228395311943	0.8892158236420532	0.360407990686277	NR4A2;NR4A1;TAF1D;THRB;PPARG;HDAC9
2825	GO_Biological_Process_2021	cellular senescence (GO:0090398)	1/27	0.6676331691484871	0.790228395311943	0.924185463659148	0.3733860879004181	PML
2826	GO_Biological_Process_2021	melanosome organization (GO:0032438)	1/27	0.6676331691484871	0.790228395311943	0.924185463659148	0.3733860879004181	DTNBP1
2827	GO_Biological_Process_2021	monovalent inorganic cation homeostasis (GO:0055067)	1/27	0.6676331691484871	0.790228395311943	0.924185463659148	0.3733860879004181	SLC26A4
2828	GO_Biological_Process_2021	negative regulation of actin filament bundle assembly (GO:0032232)	1/27	0.6676331691484871	0.790228395311943	0.924185463659148	0.3733860879004181	PFN1
2829	GO_Biological_Process_2021	negative regulation of protein polymerization (GO:0032272)	1/27	0.6676331691484871	0.790228395311943	0.924185463659148	0.3733860879004181	PFN1
2830	GO_Biological_Process_2021	peroxisomal membrane transport (GO:0015919)	1/27	0.6676331691484871	0.790228395311943	0.924185463659148	0.3733860879004181	RAB8B
2831	GO_Biological_Process_2021	positive regulation of BMP signaling pathway (GO:0030513)	1/27	0.6676331691484871	0.790228395311943	0.924185463659148	0.3733860879004181	FOXD1
2832	GO_Biological_Process_2021	positive regulation of cellular component movement (GO:0051272)	1/27	0.6676331691484871	0.790228395311943	0.924185463659148	0.3733860879004181	LYN
2833	GO_Biological_Process_2021	positive regulation of gene silencing by miRNA (GO:2000637)	1/27	0.6676331691484871	0.790228395311943	0.924185463659148	0.3733860879004181	STAT3
2834	GO_Biological_Process_2021	positive regulation of mitotic cell cycle (GO:0045931)	1/27	0.6676331691484871	0.790228395311943	0.924185463659148	0.3733860879004181	PKN2
2835	GO_Biological_Process_2021	positive regulation of muscle cell differentiation (GO:0051149)	1/27	0.6676331691484871	0.790228395311943	0.924185463659148	0.3733860879004181	MEF2C
2836	GO_Biological_Process_2021	positive regulation of nitric oxide biosynthetic process (GO:0045429)	1/27	0.6676331691484871	0.790228395311943	0.924185463659148	0.3733860879004181	PTGS2
2837	GO_Biological_Process_2021	presynaptic endocytosis (GO:0140238)	1/27	0.6676331691484871	0.790228395311943	0.924185463659148	0.3733860879004181	FCHO2
2838	GO_Biological_Process_2021	regulation of blood coagulation (GO:0030193)	1/27	0.6676331691484871	0.790228395311943	0.924185463659148	0.3733860879004181	THBS1
2839	GO_Biological_Process_2021	regulation of epidermal growth factor-activated receptor activity (GO:0007176)	1/27	0.6676331691484871	0.790228395311943	0.924185463659148	0.3733860879004181	CBL
2840	GO_Biological_Process_2021	release of sequestered calcium ion into cytosol (GO:0051209)	1/27	0.6676331691484871	0.790228395311943	0.924185463659148	0.3733860879004181	PTPRC
2841	GO_Biological_Process_2021	stress-activated protein kinase signaling cascade (GO:0031098)	1/27	0.6676331691484871	0.790228395311943	0.924185463659148	0.3733860879004181	NFKB1
2842	GO_Biological_Process_2021	negative regulation of cellular amide metabolic process (GO:0034249)	3/86	0.6732374430660527	0.7959482800330023	0.8681055881818732	0.343472225182389	BTG2;EIF2AK2;IGF2BP3
2843	GO_Biological_Process_2021	regulation of neuron death (GO:1901214)	3/86	0.6732374430660527	0.7959482800330023	0.8681055881818732	0.343472225182389	MEF2C;CCL5;FCGR2B
2844	GO_Biological_Process_2021	regulation of Ras protein signal transduction (GO:0046578)	3/86	0.6732374430660527	0.7959482800330023	0.8681055881818732	0.343472225182389	LYN;AKAP13;DENND1A
2845	GO_Biological_Process_2021	protein localization to organelle (GO:0033365)	5/142	0.6747222296626504	0.7962187066013802	0.8762801301733807	0.3447760839361171	GBP5;DVL1;ISG15;SNX10;GBP2
2846	GO_Biological_Process_2021	plasma membrane bounded cell projection assembly (GO:0120031)	10/278	0.6770363377505555	0.7962187066013802	0.8953805118892231	0.349225559072236	ITGB1;NRP1;AHI1;EXOC4;RAPGEF2;SNX10;ASAP1;PIBF1;RAB8B;FGD2
2847	GO_Biological_Process_2021	negative regulation of neuron projection development (GO:0010977)	2/58	0.6796208493626988	0.7962187066013802	0.8579046424090339	0.3313401118212604	MYLIP;BCL11A
2848	GO_Biological_Process_2021	regulation of pathway-restricted SMAD protein phosphorylation (GO:0060393)	2/58	0.6796208493626988	0.7962187066013802	0.8579046424090339	0.3313401118212604	BMPER;LDLRAD4
2849	GO_Biological_Process_2021	regulation of transcription from RNA polymerase II promoter in response to stress (GO:0043618)	3/87	0.6808385738038368	0.7962187066013802	0.8577261306532663	0.3297356939790535	PSME1;PSMB9;NFE2L2
2850	GO_Biological_Process_2021	sodium ion transmembrane transport (GO:0035725)	3/87	0.6808385738038368	0.7962187066013802	0.8577261306532663	0.3297356939790535	SLC9A9;SLC8A1;HCN1
2851	GO_Biological_Process_2021	carbohydrate derivative biosynthetic process (GO:1901137)	1/28	0.6809291201251623	0.7962187066013802	0.8899099600853987	0.3419897815905128	B4GALT5
2852	GO_Biological_Process_2021	cellular response to acid chemical (GO:0071229)	1/28	0.6809291201251623	0.7962187066013802	0.8899099600853987	0.3419897815905128	CPEB4
2853	GO_Biological_Process_2021	keratan sulfate biosynthetic process (GO:0018146)	1/28	0.6809291201251623	0.7962187066013802	0.8899099600853987	0.3419897815905128	B4GALT5
2854	GO_Biological_Process_2021	macromolecule catabolic process (GO:0009057)	1/28	0.6809291201251623	0.7962187066013802	0.8899099600853987	0.3419897815905128	SH3GLB1
2855	GO_Biological_Process_2021	negative regulation of oxidative stress-induced cell death (GO:1903202)	1/28	0.6809291201251623	0.7962187066013802	0.8899099600853987	0.3419897815905128	NFE2L2
2856	GO_Biological_Process_2021	nucleotide-binding oligomerization domain containing signaling pathway (GO:0070423)	1/28	0.6809291201251623	0.7962187066013802	0.8899099600853987	0.3419897815905128	NOD1
2857	GO_Biological_Process_2021	positive regulation of cell communication (GO:0010647)	1/28	0.6809291201251623	0.7962187066013802	0.8899099600853987	0.3419897815905128	HOMER1
2858	GO_Biological_Process_2021	positive regulation of fibroblast proliferation (GO:0048146)	1/28	0.6809291201251623	0.7962187066013802	0.8899099600853987	0.3419897815905128	CD74
2859	GO_Biological_Process_2021	positive regulation of microtubule polymerization (GO:0031116)	1/28	0.6809291201251623	0.7962187066013802	0.8899099600853987	0.3419897815905128	NAV3
2860	GO_Biological_Process_2021	positive regulation of nitric oxide metabolic process (GO:1904407)	1/28	0.6809291201251623	0.7962187066013802	0.8899099600853987	0.3419897815905128	PTGS2
2861	GO_Biological_Process_2021	positive regulation of phosphatidylinositol 3-kinase activity (GO:0043552)	1/28	0.6809291201251623	0.7962187066013802	0.8899099600853987	0.3419897815905128	FGR
2862	GO_Biological_Process_2021	positive regulation of response to wounding (GO:1903036)	1/28	0.6809291201251623	0.7962187066013802	0.8899099600853987	0.3419897815905128	ITGB1
2863	GO_Biological_Process_2021	positive regulation of synapse assembly (GO:0051965)	1/28	0.6809291201251623	0.7962187066013802	0.8899099600853987	0.3419897815905128	BDNF
2864	GO_Biological_Process_2021	protein depolymerization (GO:0051261)	1/28	0.6809291201251623	0.7962187066013802	0.8899099600853987	0.3419897815905128	MICAL2
2865	GO_Biological_Process_2021	protein localization to cell surface (GO:0034394)	1/28	0.6809291201251623	0.7962187066013802	0.8899099600853987	0.3419897815905128	PIGK
2866	GO_Biological_Process_2021	protein localization to Golgi apparatus (GO:0034067)	1/28	0.6809291201251623	0.7962187066013802	0.8899099600853987	0.3419897815905128	GBP5
2867	GO_Biological_Process_2021	regulation of calcineurin-NFAT signaling cascade (GO:0070884)	1/28	0.6809291201251623	0.7962187066013802	0.8899099600853987	0.3419897815905128	ATP2B4
2868	GO_Biological_Process_2021	regulation of extrinsic apoptotic signaling pathway in absence of ligand (GO:2001239)	1/28	0.6809291201251623	0.7962187066013802	0.8899099600853987	0.3419897815905128	EYA2
2869	GO_Biological_Process_2021	regulation of multicellular organismal development (GO:2000026)	1/28	0.6809291201251623	0.7962187066013802	0.8899099600853987	0.3419897815905128	OAS2
2870	GO_Biological_Process_2021	regulation of muscle contraction (GO:0006937)	1/28	0.6809291201251623	0.7962187066013802	0.8899099600853987	0.3419897815905128	KCNB2
2871	GO_Biological_Process_2021	regulation of phosphatase activity (GO:0010921)	1/28	0.6809291201251623	0.7962187066013802	0.8899099600853987	0.3419897815905128	HSP90B1
2872	GO_Biological_Process_2021	regulation of small molecule metabolic process (GO:0062012)	1/28	0.6809291201251623	0.7962187066013802	0.8899099600853987	0.3419897815905128	TTC39B
2873	GO_Biological_Process_2021	sulfur compound transport (GO:0072348)	1/28	0.6809291201251623	0.7962187066013802	0.8899099600853987	0.3419897815905128	SLC26A4
2874	GO_Biological_Process_2021	sphingolipid metabolic process (GO:0006665)	4/116	0.6859645803463065	0.8018037066835936	0.8575471698113207	0.32323464134563	CERS6;PPM1L;ACER3;ELOVL6
2875	GO_Biological_Process_2021	actin filament polymerization (GO:0030041)	1/29	0.6936938182027814	0.8062692237112719	0.8580827067669173	0.313821954674827	WASF1
2876	GO_Biological_Process_2021	establishment of mitotic spindle localization (GO:0040001)	1/29	0.6936938182027814	0.8062692237112719	0.8580827067669173	0.313821954674827	ITGB1
2877	GO_Biological_Process_2021	glial cell differentiation (GO:0010001)	1/29	0.6936938182027814	0.8062692237112719	0.8580827067669173	0.313821954674827	STAT3
2878	GO_Biological_Process_2021	glycolytic process (GO:0006096)	1/29	0.6936938182027814	0.8062692237112719	0.8580827067669173	0.313821954674827	HK3
2879	GO_Biological_Process_2021	intrinsic apoptotic signaling pathway in response to endoplasmic reticulum stress (GO:0070059)	1/29	0.6936938182027814	0.8062692237112719	0.8580827067669173	0.313821954674827	CASP4
2880	GO_Biological_Process_2021	limb development (GO:0060173)	1/29	0.6936938182027814	0.8062692237112719	0.8580827067669173	0.313821954674827	PCSK5
2881	GO_Biological_Process_2021	negative regulation of transferase activity (GO:0051348)	1/29	0.6936938182027814	0.8062692237112719	0.8580827067669173	0.313821954674827	DTX3L
2882	GO_Biological_Process_2021	negative regulation of wound healing (GO:0061045)	1/29	0.6936938182027814	0.8062692237112719	0.8580827067669173	0.313821954674827	CASK
2883	GO_Biological_Process_2021	positive regulation of leukocyte migration (GO:0002687)	1/29	0.6936938182027814	0.8062692237112719	0.8580827067669173	0.313821954674827	ICAM1
2884	GO_Biological_Process_2021	production of miRNAs involved in gene silencing by miRNA (GO:0035196)	1/29	0.6936938182027814	0.8062692237112719	0.8580827067669173	0.313821954674827	HNRNPA2B1
2885	GO_Biological_Process_2021	protein targeting to peroxisome (GO:0006625)	1/29	0.6936938182027814	0.8062692237112719	0.8580827067669173	0.313821954674827	RAB8B
2886	GO_Biological_Process_2021	regulation of neuronal synaptic plasticity (GO:0048168)	1/29	0.6936938182027814	0.8062692237112719	0.8580827067669173	0.313821954674827	SLC4A10
2887	GO_Biological_Process_2021	regulation of T cell mediated cytotoxicity (GO:0001914)	1/29	0.6936938182027814	0.8062692237112719	0.8580827067669173	0.313821954674827	PTPRC
2888	GO_Biological_Process_2021	regulation of ubiquitin-protein transferase activity (GO:0051438)	1/29	0.6936938182027814	0.8062692237112719	0.8580827067669173	0.313821954674827	DTX3L
2889	GO_Biological_Process_2021	transition metal ion homeostasis (GO:0055076)	1/29	0.6936938182027814	0.8062692237112719	0.8580827067669173	0.313821954674827	B2M
2890	GO_Biological_Process_2021	post-Golgi vesicle-mediated transport (GO:0006892)	3/89	0.6956447170221897	0.8073236138284527	0.8376913637957228	0.3040117774345208	EXOC4;DTNBP1;DNM2
2891	GO_Biological_Process_2021	protein import (GO:0017038)	3/89	0.6956447170221897	0.8073236138284527	0.8376913637957228	0.3040117774345208	STAT3;PRICKLE1;RAB8B
2892	GO_Biological_Process_2021	SCF-dependent proteasomal ubiquitin-dependent protein catabolic process (GO:0031146)	3/89	0.6956447170221897	0.8073236138284527	0.8376913637957228	0.3040117774345208	PSME1;FBXL17;PSMB9
2893	GO_Biological_Process_2021	second-messenger-mediated signaling (GO:0019932)	3/89	0.6956447170221897	0.8073236138284527	0.8376913637957228	0.3040117774345208	CHRM3;CCR5;CCR2
2894	GO_Biological_Process_2021	modification-dependent protein catabolic process (GO:0019941)	7/201	0.6965293782704389	0.8080472052376221	0.8659338227637197	0.3131609029973505	MYLIP;RNF213;DTX3L;TRIM25;ISG15;ARIH1;CBL
2895	GO_Biological_Process_2021	regulation of mRNA stability (GO:0043488)	5/146	0.698149078102845	0.8096226565405555	0.8512424745877771	0.3058706762927704	XRN1;ROCK2;PSME1;IGF2BP3;PSMB9
2896	GO_Biological_Process_2021	positive regulation of autophagy (GO:0010508)	3/90	0.7028504783613917	0.8122649659517354	0.8280194073817363	0.2919688345568563	SH3GLB1;TRIM14;DCN
2897	GO_Biological_Process_2021	protein ubiquitination (GO:0016567)	19/525	0.7038899466675114	0.8122649659517354	0.8999822641126989	0.3160137070606124	MYLIP;DTX3L;FBXL17;LNPEP;UBE3A;ISG15;CBL;SH3RF1;PSMB9;RNF213;PSME1;PELI1;SPOP;TRIM25;TRIM14;ARIH1;PDZRN3;NFE2L2;HERC6
2898	GO_Biological_Process_2021	artery morphogenesis (GO:0048844)	1/30	0.7059484644813765	0.8122649659517354	0.8284504364359174	0.2884772454897016	NRP1
2899	GO_Biological_Process_2021	establishment of spindle orientation (GO:0051294)	1/30	0.7059484644813765	0.8122649659517354	0.8284504364359174	0.2884772454897016	ITGB1
2900	GO_Biological_Process_2021	estrogen metabolic process (GO:0008210)	1/30	0.7059484644813765	0.8122649659517354	0.8284504364359174	0.2884772454897016	CYP1B1
2901	GO_Biological_Process_2021	fatty-acyl-CoA biosynthetic process (GO:0046949)	1/30	0.7059484644813765	0.8122649659517354	0.8284504364359174	0.2884772454897016	ELOVL6
2902	GO_Biological_Process_2021	mRNA splice site selection (GO:0006376)	1/30	0.7059484644813765	0.8122649659517354	0.8284504364359174	0.2884772454897016	CELF2
2903	GO_Biological_Process_2021	negative regulation of cytoskeleton organization (GO:0051494)	1/30	0.7059484644813765	0.8122649659517354	0.8284504364359174	0.2884772454897016	PFN1
2904	GO_Biological_Process_2021	negative regulation of Notch signaling pathway (GO:0045746)	1/30	0.7059484644813765	0.8122649659517354	0.8284504364359174	0.2884772454897016	MMP14
2905	GO_Biological_Process_2021	non-motile cilium assembly (GO:1905515)	1/30	0.7059484644813765	0.8122649659517354	0.8284504364359174	0.2884772454897016	PIBF1
2906	GO_Biological_Process_2021	plasma membrane invagination (GO:0099024)	1/30	0.7059484644813765	0.8122649659517354	0.8284504364359174	0.2884772454897016	FCGR2B
2907	GO_Biological_Process_2021	positive regulation of lipid kinase activity (GO:0090218)	1/30	0.7059484644813765	0.8122649659517354	0.8284504364359174	0.2884772454897016	FGR
2908	GO_Biological_Process_2021	primary neural tube formation (GO:0014020)	1/30	0.7059484644813765	0.8122649659517354	0.8284504364359174	0.2884772454897016	PRICKLE1
2909	GO_Biological_Process_2021	protein N-linked glycosylation via asparagine (GO:0018279)	1/30	0.7059484644813765	0.8122649659517354	0.8284504364359174	0.2884772454897016	STT3B
2910	GO_Biological_Process_2021	regulation of catecholamine secretion (GO:0050433)	1/30	0.7059484644813765	0.8122649659517354	0.8284504364359174	0.2884772454897016	DTNBP1
2911	GO_Biological_Process_2021	regulation of long-term synaptic potentiation (GO:1900271)	1/30	0.7059484644813765	0.8122649659517354	0.8284504364359174	0.2884772454897016	ADCY8
2912	GO_Biological_Process_2021	regulation of striated muscle contraction (GO:0006942)	1/30	0.7059484644813765	0.8122649659517354	0.8284504364359174	0.2884772454897016	DMD
2913	GO_Biological_Process_2021	regulation of vasoconstriction (GO:0019229)	1/30	0.7059484644813765	0.8122649659517354	0.8284504364359174	0.2884772454897016	CHRM3
2914	GO_Biological_Process_2021	respiratory tube development (GO:0030323)	1/30	0.7059484644813765	0.8122649659517354	0.8284504364359174	0.2884772454897016	PCSK5
2915	GO_Biological_Process_2021	termination of RNA polymerase I transcription (GO:0006363)	1/30	0.7059484644813765	0.8122649659517354	0.8284504364359174	0.2884772454897016	TAF1D
2916	GO_Biological_Process_2021	positive regulation of DNA biosynthetic process (GO:2000573)	2/61	0.7062032186199638	0.8122649659517354	0.8141547753227144	0.2832055605421494	PKIB;NEK7
2917	GO_Biological_Process_2021	regulation of DNA-templated transcription, initiation (GO:2000142)	2/61	0.7062032186199638	0.8122649659517354	0.8141547753227144	0.2832055605421494	RUNX2;NFKB1
2918	GO_Biological_Process_2021	apoptotic process (GO:0006915)	8/231	0.7086554827122581	0.8144799641574021	0.8607144274432659	0.2964178185399977	CD2;CASP12;MAGI3;ZBTB16;IRF1;CASP4;CFLAR;IFIT2
2919	GO_Biological_Process_2021	regulation of autophagy (GO:0010506)	8/231	0.7086554827122581	0.8144799641574021	0.8607144274432659	0.2964178185399977	SH3GLB1;ATP6V0B;IL10RA;STAT3;EXOC4;TRIM14;PTPN22;DCN
2920	GO_Biological_Process_2021	positive regulation of supramolecular fiber organization (GO:1902905)	3/91	0.7099253736142681	0.8156365042564224	0.8185672681589767	0.2804373987165634	HCK;NAV3;PFN1
2921	GO_Biological_Process_2021	positive regulation of programmed cell death (GO:0043068)	10/286	0.7105317356270481	0.8160301373534101	0.869060083393031	0.2969940406064836	ZBP1;ITGB1;AKAP13;TNFAIP8;FAF1;ARHGEF3;CYP1B1;IFIT2;FGD2;DNM2
2922	GO_Biological_Process_2021	positive regulation of cysteine-type endopeptidase activity (GO:2001056)	2/62	0.7146458656512729	0.8179025068915394	0.8005437055625262	0.2689571891781909	USP50;NOD1
2923	GO_Biological_Process_2021	regulation of neurogenesis (GO:0050767)	2/62	0.7146458656512729	0.8179025068915394	0.8005437055625262	0.2689571891781909	B2M;ARNTL
2924	GO_Biological_Process_2021	glycerophospholipid biosynthetic process (GO:0046474)	6/177	0.7147156343891571	0.8179025068915394	0.8420167695404969	0.2828086182657909	DGKG;INPP5D;PIK3CD;CPNE3;PIP5K1B;CEPT1
2925	GO_Biological_Process_2021	regulation of G2/M transition of mitotic cell cycle (GO:0010389)	5/149	0.7149389826489055	0.8179025068915394	0.8333770640917996	0.2796464066112029	RAD51B;GPR132;PSME1;SDCCAG8;PSMB9
2926	GO_Biological_Process_2021	Wnt signaling pathway (GO:0016055)	3/92	0.7168700305797729	0.8179025068915394	0.8093275365592005	0.2693933491103077	SNX3;NR4A2;DVL1
2927	GO_Biological_Process_2021	'de novo' posttranslational protein folding (GO:0051084)	1/31	0.7177134150648125	0.8179025068915394	0.8007936507936508	0.2656111883915782	HSPA5
2928	GO_Biological_Process_2021	aminoglycan catabolic process (GO:0006026)	1/31	0.7177134150648125	0.8179025068915394	0.8007936507936508	0.2656111883915782	GPC6
2929	GO_Biological_Process_2021	cardiac muscle cell action potential involved in contraction (GO:0086002)	1/31	0.7177134150648125	0.8179025068915394	0.8007936507936508	0.2656111883915782	CACNA2D1
2930	GO_Biological_Process_2021	negative regulation of DNA binding (GO:0043392)	1/31	0.7177134150648125	0.8179025068915394	0.8007936507936508	0.2656111883915782	SP100
2931	GO_Biological_Process_2021	negative regulation of interleukin-6 production (GO:0032715)	1/31	0.7177134150648125	0.8179025068915394	0.8007936507936508	0.2656111883915782	PTPN22
2932	GO_Biological_Process_2021	negative regulation of response to DNA damage stimulus (GO:2001021)	1/31	0.7177134150648125	0.8179025068915394	0.8007936507936508	0.2656111883915782	CD74
2933	GO_Biological_Process_2021	peptidyl-asparagine modification (GO:0018196)	1/31	0.7177134150648125	0.8179025068915394	0.8007936507936508	0.2656111883915782	STT3B
2934	GO_Biological_Process_2021	phosphatidylethanolamine metabolic process (GO:0046337)	1/31	0.7177134150648125	0.8179025068915394	0.8007936507936508	0.2656111883915782	CEPT1
2935	GO_Biological_Process_2021	positive regulation of locomotion (GO:0040017)	1/31	0.7177134150648125	0.8179025068915394	0.8007936507936508	0.2656111883915782	THBS1
2936	GO_Biological_Process_2021	positive regulation of protein targeting to mitochondrion (GO:1903955)	1/31	0.7177134150648125	0.8179025068915394	0.8007936507936508	0.2656111883915782	SH3GLB1
2937	GO_Biological_Process_2021	positive regulation of proteolysis involved in cellular protein catabolic process (GO:1903052)	1/31	0.7177134150648125	0.8179025068915394	0.8007936507936508	0.2656111883915782	CTSC
2938	GO_Biological_Process_2021	protein palmitoylation (GO:0018345)	1/31	0.7177134150648125	0.8179025068915394	0.8007936507936508	0.2656111883915782	ZDHHC23
2939	GO_Biological_Process_2021	regulation of cellular component size (GO:0032535)	1/31	0.7177134150648125	0.8179025068915394	0.8007936507936508	0.2656111883915782	MSN
2940	GO_Biological_Process_2021	renal water homeostasis (GO:0003091)	1/31	0.7177134150648125	0.8179025068915394	0.8007936507936508	0.2656111883915782	ADCY8
2941	GO_Biological_Process_2021	steroid hormone biosynthetic process (GO:0120178)	1/31	0.7177134150648125	0.8179025068915394	0.8007936507936508	0.2656111883915782	TSPO
2942	GO_Biological_Process_2021	tube closure (GO:0060606)	1/31	0.7177134150648125	0.8179025068915394	0.8007936507936508	0.2656111883915782	PRICKLE1
2943	GO_Biological_Process_2021	brain development (GO:0007420)	5/150	0.7203864119035837	0.8206463764468659	0.8275862068965517	0.2714214022638923	EPHA7;RAPGEF2;UBE3A;CNTN4;ADGRL3
2944	GO_Biological_Process_2021	cellular response to reactive oxygen species (GO:0034614)	2/63	0.7228838980831014	0.8222804340695278	0.7873789003846391	0.2555096918290494	CYP1B1;NFE2L2
2945	GO_Biological_Process_2021	negative regulation of endopeptidase activity (GO:0010951)	2/63	0.7228838980831014	0.8222804340695278	0.7873789003846391	0.2555096918290494	SERPING1;SERPINI1
2946	GO_Biological_Process_2021	negative regulation of peptidase activity (GO:0010466)	2/63	0.7228838980831014	0.8222804340695278	0.7873789003846391	0.2555096918290494	SERPING1;SERPINI1
2947	GO_Biological_Process_2021	organonitrogen compound catabolic process (GO:1901565)	2/63	0.7228838980831014	0.8222804340695278	0.7873789003846391	0.2555096918290494	LNPEP;TRHDE
2948	GO_Biological_Process_2021	epithelium development (GO:0060429)	4/122	0.7232917215582154	0.8224419649030204	0.8136872401662936	0.2635880013146452	AHI1;STAT1;DVL1;PPARG
2949	GO_Biological_Process_2021	positive regulation of protein phosphorylation (GO:0001934)	13/371	0.7245399725353895	0.8234944929067057	0.8705381892618023	0.2805033756145588	LYN;NRP1;CD74;CD40;BDNF;ROCK2;ATP2B4;PTPRJ;PTPRC;TEC;PECAM1;RAPGEF2;LCP2
2950	GO_Biological_Process_2021	cellular response to glucose stimulus (GO:0071333)	1/32	0.729008214632019	0.8234944929067057	0.7749211739024982	0.2449295513906179	ADCY8
2951	GO_Biological_Process_2021	DNA damage checkpoint signaling (GO:0000077)	1/32	0.729008214632019	0.8234944929067057	0.7749211739024982	0.2449295513906179	BRIP1
2952	GO_Biological_Process_2021	GPI anchor biosynthetic process (GO:0006506)	1/32	0.729008214632019	0.8234944929067057	0.7749211739024982	0.2449295513906179	PIGK
2953	GO_Biological_Process_2021	intra-Golgi vesicle-mediated transport (GO:0006891)	1/32	0.729008214632019	0.8234944929067057	0.7749211739024982	0.2449295513906179	COG5
2954	GO_Biological_Process_2021	liver development (GO:0001889)	1/32	0.729008214632019	0.8234944929067057	0.7749211739024982	0.2449295513906179	ARID5B
2955	GO_Biological_Process_2021	long-chain fatty acid transport (GO:0015909)	1/32	0.729008214632019	0.8234944929067057	0.7749211739024982	0.2449295513906179	PPARG
2956	GO_Biological_Process_2021	modulation by host of symbiont process (GO:0051851)	1/32	0.729008214632019	0.8234944929067057	0.7749211739024982	0.2449295513906179	CCL5
2957	GO_Biological_Process_2021	negative regulation of chemotaxis (GO:0050922)	1/32	0.729008214632019	0.8234944929067057	0.7749211739024982	0.2449295513906179	THBS1
2958	GO_Biological_Process_2021	negative regulation of intracellular steroid hormone receptor signaling pathway (GO:0033144)	1/32	0.729008214632019	0.8234944929067057	0.7749211739024982	0.2449295513906179	ARNTL
2959	GO_Biological_Process_2021	negative regulation of microtubule polymerization or depolymerization (GO:0031111)	1/32	0.729008214632019	0.8234944929067057	0.7749211739024982	0.2449295513906179	NAV3
2960	GO_Biological_Process_2021	peptidyl-proline modification (GO:0018208)	1/32	0.729008214632019	0.8234944929067057	0.7749211739024982	0.2449295513906179	FKBP10
2961	GO_Biological_Process_2021	regulation of chemotaxis (GO:0050920)	1/32	0.729008214632019	0.8234944929067057	0.7749211739024982	0.2449295513906179	THBS1
2962	GO_Biological_Process_2021	regulation of dendrite morphogenesis (GO:0048814)	1/32	0.729008214632019	0.8234944929067057	0.7749211739024982	0.2449295513906179	RAPGEF2
2963	GO_Biological_Process_2021	regulation of intracellular estrogen receptor signaling pathway (GO:0033146)	1/32	0.729008214632019	0.8234944929067057	0.7749211739024982	0.2449295513906179	RUNX1
2964	GO_Biological_Process_2021	regulation of intracellular protein transport (GO:0033157)	1/32	0.729008214632019	0.8234944929067057	0.7749211739024982	0.2449295513906179	PTPN1
2965	GO_Biological_Process_2021	response to amino acid (GO:0043200)	1/32	0.729008214632019	0.8234944929067057	0.7749211739024982	0.2449295513906179	CPEB4
2966	GO_Biological_Process_2021	transcription initiation from RNA polymerase I promoter (GO:0006361)	1/32	0.729008214632019	0.8234944929067057	0.7749211739024982	0.2449295513906179	TAF1D
2967	GO_Biological_Process_2021	antimicrobial humoral immune response mediated by antimicrobial peptide (GO:0061844)	2/64	0.7309201669184922	0.8238495433318086	0.7746387663415226	0.2428113238185528	CXCL10;CXCL9
2968	GO_Biological_Process_2021	plasma membrane organization (GO:0007009)	2/64	0.7309201669184922	0.8238495433318086	0.7746387663415226	0.2428113238185528	A4GALT;STX2
2969	GO_Biological_Process_2021	pre-replicative complex assembly (GO:0036388)	2/64	0.7309201669184922	0.8238495433318086	0.7746387663415226	0.2428113238185528	PSME1;PSMB9
2970	GO_Biological_Process_2021	protein secretion (GO:0009306)	2/64	0.7309201669184922	0.8238495433318086	0.7746387663415226	0.2428113238185528	PCSK5;RAB8B
2971	GO_Biological_Process_2021	regulation of cellular ketone metabolic process (GO:0010565)	2/64	0.7309201669184922	0.8238495433318086	0.7746387663415226	0.2428113238185528	PSME1;PSMB9
2972	GO_Biological_Process_2021	regulation of transcription initiation from RNA polymerase II promoter (GO:0060260)	2/64	0.7309201669184922	0.8238495433318086	0.7746387663415226	0.2428113238185528	RUNX2;NFKB1
2973	GO_Biological_Process_2021	mitotic cell cycle phase transition (GO:0044772)	7/209	0.7341300242255817	0.8271661671354514	0.8312893789378938	0.2569258779229489	GPR132;PPP1R12A;FBXL17;PLCB1;CDK14;SDCCAG8;DNM2
2974	GO_Biological_Process_2021	mRNA metabolic process (GO:0016071)	3/95	0.7369301783184317	0.8278846073798815	0.7828135241424514	0.2389633229710701	PNPT1;CSTF3;HNRNPA2B1
2975	GO_Biological_Process_2021	regulation of cell cycle phase transition (GO:1901987)	3/95	0.7369301783184317	0.8278846073798815	0.7828135241424514	0.2389633229710701	PSME1;ATP2B4;PSMB9
2976	GO_Biological_Process_2021	BMP signaling pathway (GO:0030509)	2/65	0.7387576223593729	0.8278846073798815	0.7623030809981877	0.2308142375081537	HIVEP1;RUNX2
2977	GO_Biological_Process_2021	chemical homeostasis (GO:0048878)	2/65	0.7387576223593729	0.8278846073798815	0.7623030809981877	0.2308142375081537	SLC4A10;PPARG
2978	GO_Biological_Process_2021	mitotic G1 DNA damage checkpoint signaling (GO:0031571)	2/65	0.7387576223593729	0.8278846073798815	0.7623030809981877	0.2308142375081537	BTG2;PML
2979	GO_Biological_Process_2021	actin filament bundle organization (GO:0061572)	1/33	0.7398516287670887	0.8278846073798815	0.7506657268170426	0.2261797981426067	NEDD9
2980	GO_Biological_Process_2021	apoptotic mitochondrial changes (GO:0008637)	1/33	0.7398516287670887	0.8278846073798815	0.7506657268170426	0.2261797981426067	IFIT2
2981	GO_Biological_Process_2021	keratan sulfate metabolic process (GO:0042339)	1/33	0.7398516287670887	0.8278846073798815	0.7506657268170426	0.2261797981426067	B4GALT5
2982	GO_Biological_Process_2021	negative regulation of JNK cascade (GO:0046329)	1/33	0.7398516287670887	0.8278846073798815	0.7506657268170426	0.2261797981426067	PTPN22
2983	GO_Biological_Process_2021	neuron projection extension (GO:1990138)	1/33	0.7398516287670887	0.8278846073798815	0.7506657268170426	0.2261797981426067	NRP1
2984	GO_Biological_Process_2021	phosphatidylcholine biosynthetic process (GO:0006656)	1/33	0.7398516287670887	0.8278846073798815	0.7506657268170426	0.2261797981426067	CEPT1
2985	GO_Biological_Process_2021	positive regulation of ATP metabolic process (GO:1903580)	1/33	0.7398516287670887	0.8278846073798815	0.7506657268170426	0.2261797981426067	PID1
2986	GO_Biological_Process_2021	positive regulation of cholesterol transport (GO:0032376)	1/33	0.7398516287670887	0.8278846073798815	0.7506657268170426	0.2261797981426067	PPARG
2987	GO_Biological_Process_2021	primary alcohol metabolic process (GO:0034308)	1/33	0.7398516287670887	0.8278846073798815	0.7506657268170426	0.2261797981426067	CYP1B1
2988	GO_Biological_Process_2021	regulation of interleukin-17 production (GO:0032660)	1/33	0.7398516287670887	0.8278846073798815	0.7506657268170426	0.2261797981426067	SLAMF6
2989	GO_Biological_Process_2021	regulation of protein localization to cell surface (GO:2000008)	1/33	0.7398516287670887	0.8278846073798815	0.7506657268170426	0.2261797981426067	BDNF
2990	GO_Biological_Process_2021	RNA stabilization (GO:0043489)	1/33	0.7398516287670887	0.8278846073798815	0.7506657268170426	0.2261797981426067	TENT2
2991	GO_Biological_Process_2021	vasculogenesis (GO:0001570)	1/33	0.7398516287670887	0.8278846073798815	0.7506657268170426	0.2261797981426067	RASA1
2992	GO_Biological_Process_2021	very long-chain fatty acid metabolic process (GO:0000038)	1/33	0.7398516287670887	0.8278846073798815	0.7506657268170426	0.2261797981426067	ELOVL6
2993	GO_Biological_Process_2021	regulation of nucleic acid-templated transcription (GO:1903506)	15/430	0.7409115925371784	0.828770957089671	0.8660867961642489	0.2597168851688488	MEF2C;FOXC1;BTG1;BNC2;STAT3;NAB2;RHOH;NLK;RUNX3;PML;ARNTL;DNM2;DVL1;IRF2;ERC1
2994	GO_Biological_Process_2021	positive regulation of cell cycle (GO:0045787)	2/66	0.7463993005001675	0.8343061545330629	0.7503528858218319	0.2194741421462286	ANKRD17;PKN2
2995	GO_Biological_Process_2021	positive regulation of cell death (GO:0010942)	2/66	0.7463993005001675	0.8343061545330629	0.7503528858218319	0.2194741421462286	FAF1;FCGR2B
2996	GO_Biological_Process_2021	positive regulation of cold-induced thermogenesis (GO:0120162)	3/97	0.7496677650475063	0.8347032081494339	0.7660777290708863	0.2207262610085558	PLAC8;ELOVL6;CCR2
2997	GO_Biological_Process_2021	cellular response to amino acid stimulus (GO:0071230)	1/34	0.7502616748104639	0.8347032081494339	0.7278803068276752	0.2091442022024266	CPEB4
2998	GO_Biological_Process_2021	epithelial tube morphogenesis (GO:0060562)	1/34	0.7502616748104639	0.8347032081494339	0.7278803068276752	0.2091442022024266	MEF2C
2999	GO_Biological_Process_2021	female gamete generation (GO:0007292)	1/34	0.7502616748104639	0.8347032081494339	0.7278803068276752	0.2091442022024266	DIAPH2
3000	GO_Biological_Process_2021	histone lysine methylation (GO:0034968)	1/34	0.7502616748104639	0.8347032081494339	0.7278803068276752	0.2091442022024266	SETDB2
3001	GO_Biological_Process_2021	positive regulation of epidermal growth factor receptor signaling pathway (GO:0045742)	1/34	0.7502616748104639	0.8347032081494339	0.7278803068276752	0.2091442022024266	CBL
3002	GO_Biological_Process_2021	protein insertion into membrane (GO:0051205)	1/34	0.7502616748104639	0.8347032081494339	0.7278803068276752	0.2091442022024266	RTP4
3003	GO_Biological_Process_2021	regulation of transmembrane transport (GO:0034762)	1/34	0.7502616748104639	0.8347032081494339	0.7278803068276752	0.2091442022024266	KCNJ3
3004	GO_Biological_Process_2021	synaptic vesicle recycling (GO:0036465)	1/34	0.7502616748104639	0.8347032081494339	0.7278803068276752	0.2091442022024266	FCHO2
3005	GO_Biological_Process_2021	termination of RNA polymerase II transcription (GO:0006369)	1/34	0.7502616748104639	0.8347032081494339	0.7278803068276752	0.2091442022024266	CSTF3
3006	GO_Biological_Process_2021	transcription by RNA polymerase I (GO:0006360)	1/34	0.7502616748104639	0.8347032081494339	0.7278803068276752	0.2091442022024266	TAF1D
3007	GO_Biological_Process_2021	tRNA methylation (GO:0030488)	1/34	0.7502616748104639	0.8347032081494339	0.7278803068276752	0.2091442022024266	TRMT10A
3008	GO_Biological_Process_2021	ventricular cardiac muscle tissue morphogenesis (GO:0055010)	1/34	0.7502616748104639	0.8347032081494339	0.7278803068276752	0.2091442022024266	ZFPM2
3009	GO_Biological_Process_2021	regulation of gene silencing by miRNA (GO:0060964)	2/67	0.7538483130967765	0.8383920491450131	0.7387703889585947	0.2087499955865674	STAT3;PPARG
3010	GO_Biological_Process_2021	positive regulation of protein modification process (GO:0031401)	7/214	0.7559249027123954	0.8400824954372913	0.810996437808032	0.2269275431405545	LYN;CD74;CD40;ROCK2;PECAM1;TRABD2B;ARNTL
3011	GO_Biological_Process_2021	protein modification by small protein conjugation (GO:0032446)	14/409	0.7600479677687362	0.8400824954372913	0.8490977989196162	0.2329701320994103	MYLIP;DTX3L;UBA7;BCL11A;FBXL17;ISG15;CBL;PIAS1;IFIH1;RNF213;TRIM14;ARIH1;PDZRN3;NFE2L2
3012	GO_Biological_Process_2021	acylglycerol catabolic process (GO:0046464)	1/35	0.7602556519794491	0.8400824954372913	0.7064352056612119	0.1936342558636318	ABHD6
3013	GO_Biological_Process_2021	bicarbonate transport (GO:0015701)	1/35	0.7602556519794491	0.8400824954372913	0.7064352056612119	0.1936342558636318	SLC4A10
3014	GO_Biological_Process_2021	blood vessel diameter maintenance (GO:0097746)	1/35	0.7602556519794491	0.8400824954372913	0.7064352056612119	0.1936342558636318	ROCK2
3015	GO_Biological_Process_2021	negative regulation of cell cycle G1/S phase transition (GO:1902807)	1/35	0.7602556519794491	0.8400824954372913	0.7064352056612119	0.1936342558636318	DLG1
3016	GO_Biological_Process_2021	negative regulation of Ras protein signal transduction (GO:0046580)	1/35	0.7602556519794491	0.8400824954372913	0.7064352056612119	0.1936342558636318	RIPOR2
3017	GO_Biological_Process_2021	positive regulation of lipid biosynthetic process (GO:0046889)	1/35	0.7602556519794491	0.8400824954372913	0.7064352056612119	0.1936342558636318	CREB1
3018	GO_Biological_Process_2021	positive regulation of reproductive process (GO:2000243)	1/35	0.7602556519794491	0.8400824954372913	0.7064352056612119	0.1936342558636318	PLCB1
3019	GO_Biological_Process_2021	protein localization to cilium (GO:0061512)	1/35	0.7602556519794491	0.8400824954372913	0.7064352056612119	0.1936342558636318	SNX10
3020	GO_Biological_Process_2021	regulation of autophagosome assembly (GO:2000785)	1/35	0.7602556519794491	0.8400824954372913	0.7064352056612119	0.1936342558636318	SH3GLB1
3021	GO_Biological_Process_2021	regulation of JUN kinase activity (GO:0043506)	1/35	0.7602556519794491	0.8400824954372913	0.7064352056612119	0.1936342558636318	PTPN22
3022	GO_Biological_Process_2021	regulation of lipid biosynthetic process (GO:0046890)	1/35	0.7602556519794491	0.8400824954372913	0.7064352056612119	0.1936342558636318	CREB1
3023	GO_Biological_Process_2021	regulation of phosphatidylinositol 3-kinase activity (GO:0043551)	1/35	0.7602556519794491	0.8400824954372913	0.7064352056612119	0.1936342558636318	FGR
3024	GO_Biological_Process_2021	regulation of regulated secretory pathway (GO:1903305)	1/35	0.7602556519794491	0.8400824954372913	0.7064352056612119	0.1936342558636318	DTNBP1
3025	GO_Biological_Process_2021	regulation of TORC1 signaling (GO:1903432)	1/35	0.7602556519794491	0.8400824954372913	0.7064352056612119	0.1936342558636318	GPR137C
3026	GO_Biological_Process_2021	response to estrogen (GO:0043627)	1/35	0.7602556519794491	0.8400824954372913	0.7064352056612119	0.1936342558636318	TRIM25
3027	GO_Biological_Process_2021	semaphorin-plexin signaling pathway (GO:0071526)	1/35	0.7602556519794491	0.8400824954372913	0.7064352056612119	0.1936342558636318	NRP1
3028	GO_Biological_Process_2021	canonical Wnt signaling pathway (GO:0060070)	2/68	0.7611078354234777	0.8403233093114403	0.727538876848789	0.1986037291318407	NR4A2;DVL1
3029	GO_Biological_Process_2021	positive regulation of protein localization to nucleus (GO:1900182)	2/68	0.7611078354234777	0.8403233093114403	0.727538876848789	0.1986037291318407	DTX3L;PARP9
3030	GO_Biological_Process_2021	cellular response to starvation (GO:0009267)	5/158	0.7612883762120126	0.8403233093114403	0.7839844586029205	0.2138263117079418	SH3GLB1;ATP6V0B;HSPA5;EIF2AK2;CPEB4
3031	GO_Biological_Process_2021	anterograde trans-synaptic signaling (GO:0098916)	8/244	0.7632501248315428	0.8421882618504969	0.8127450770318627	0.2195789179345036	RPS6KA3;CHRM3;GABRB1;DLG1;HOMER1;KCND2;EXOC4;GABRG2
3032	GO_Biological_Process_2021	activation of adenylate cyclase activity (GO:0007190)	1/36	0.769850169583299	0.8461514830162442	0.6862155388471178	0.1794861026699729	ADCY8
3033	GO_Biological_Process_2021	axonal transport (GO:0098930)	1/36	0.769850169583299	0.8461514830162442	0.6862155388471178	0.1794861026699729	DTNBP1
3034	GO_Biological_Process_2021	cellular response to heat (GO:0034605)	1/36	0.769850169583299	0.8461514830162442	0.6862155388471178	0.1794861026699729	THBS1
3035	GO_Biological_Process_2021	intrinsic apoptotic signaling pathway by p53 class mediator (GO:0072332)	1/36	0.769850169583299	0.8461514830162442	0.6862155388471178	0.1794861026699729	PML
3036	GO_Biological_Process_2021	membrane assembly (GO:0071709)	1/36	0.769850169583299	0.8461514830162442	0.6862155388471178	0.1794861026699729	STX2
3037	GO_Biological_Process_2021	platelet aggregation (GO:0070527)	1/36	0.769850169583299	0.8461514830162442	0.6862155388471178	0.1794861026699729	FERMT3
3038	GO_Biological_Process_2021	positive regulation of T cell mediated immunity (GO:0002711)	1/36	0.769850169583299	0.8461514830162442	0.6862155388471178	0.1794861026699729	B2M
3039	GO_Biological_Process_2021	regulation of androgen receptor signaling pathway (GO:0060765)	1/36	0.769850169583299	0.8461514830162442	0.6862155388471178	0.1794861026699729	KDM5D
3040	GO_Biological_Process_2021	regulation of protein import into nucleus (GO:0042306)	1/36	0.769850169583299	0.8461514830162442	0.6862155388471178	0.1794861026699729	MDFIC
3041	GO_Biological_Process_2021	retina homeostasis (GO:0001895)	1/36	0.769850169583299	0.8461514830162442	0.6862155388471178	0.1794861026699729	B2M
3042	GO_Biological_Process_2021	transition metal ion transport (GO:0000041)	1/36	0.769850169583299	0.8461514830162442	0.6862155388471178	0.1794861026699729	TRPC4
3043	GO_Biological_Process_2021	cellular response to hypoxia (GO:0071456)	4/131	0.7729400903917701	0.8490984561708849	0.755667805675234	0.1946250666214461	KCND2;PSME1;PTGS2;PSMB9
3044	GO_Biological_Process_2021	regulation of cellular macromolecule biosynthetic process (GO:2000112)	16/468	0.7730802685951462	0.8490984561708849	0.8476135580194171	0.2181523318262379	ANKRD17;MEF2C;FOXC1;BTG1;BNC2;STAT3;NAB2;RHOH;NLK;RUNX3;PML;ARNTL;DNM2;DVL1;IRF2;ERC1
3045	GO_Biological_Process_2021	epithelial cell differentiation (GO:0030855)	3/101	0.7736555512907286	0.8491274479224953	0.7346554199569275	0.1885335394642271	SCUBE1;PPARG;FSTL1
3046	GO_Biological_Process_2021	positive regulation of protein localization to membrane (GO:1905477)	3/101	0.7736555512907286	0.8491274479224953	0.7346554199569275	0.1885335394642271	ITGB1;DLG1;ATP2B4
3047	GO_Biological_Process_2021	DNA-templated transcription, termination (GO:0006353)	2/70	0.7750713717880887	0.850078278735323	0.7060668684035722	0.1799059519149324	TAF1D;CSTF3
3048	GO_Biological_Process_2021	establishment of protein localization to membrane (GO:0090150)	2/70	0.7750713717880887	0.850078278735323	0.7060668684035722	0.1799059519149324	RTP4;ZDHHC23
3049	GO_Biological_Process_2021	glutamine family amino acid metabolic process (GO:0009064)	1/37	0.7790611749158508	0.8505495979320032	0.667119186856029	0.1665567828631871	GLS
3050	GO_Biological_Process_2021	lysosome localization (GO:0032418)	1/37	0.7790611749158508	0.8505495979320032	0.667119186856029	0.1665567828631871	PIK3CD
3051	GO_Biological_Process_2021	negative regulation of G1/S transition of mitotic cell cycle (GO:2000134)	1/37	0.7790611749158508	0.8505495979320032	0.667119186856029	0.1665567828631871	DLG1
3052	GO_Biological_Process_2021	neural crest cell migration (GO:0001755)	1/37	0.7790611749158508	0.8505495979320032	0.667119186856029	0.1665567828631871	NRP1
3053	GO_Biological_Process_2021	phospholipid biosynthetic process (GO:0008654)	1/37	0.7790611749158508	0.8505495979320032	0.667119186856029	0.1665567828631871	CPNE3
3054	GO_Biological_Process_2021	positive regulation of calcium ion transport (GO:0051928)	1/37	0.7790611749158508	0.8505495979320032	0.667119186856029	0.1665567828631871	CCL5
3055	GO_Biological_Process_2021	positive regulation of exocytosis (GO:0045921)	1/37	0.7790611749158508	0.8505495979320032	0.667119186856029	0.1665567828631871	RAB27B
3056	GO_Biological_Process_2021	regulation of glucose import (GO:0046324)	1/37	0.7790611749158508	0.8505495979320032	0.667119186856029	0.1665567828631871	PID1
3057	GO_Biological_Process_2021	regulation of protein autophosphorylation (GO:0031952)	1/37	0.7790611749158508	0.8505495979320032	0.667119186856029	0.1665567828631871	EPHA7
3058	GO_Biological_Process_2021	regulation of transport (GO:0051049)	1/37	0.7790611749158508	0.8505495979320032	0.667119186856029	0.1665567828631871	NRP1
3059	GO_Biological_Process_2021	intrinsic apoptotic signaling pathway (GO:0097193)	3/102	0.7793497447114509	0.8505495979320032	0.7271965890056342	0.1812867409831621	CASP4;CYP1B1;PML
3060	GO_Biological_Process_2021	positive regulation of cell growth (GO:0030307)	3/102	0.7793497447114509	0.8505495979320032	0.7271965890056342	0.1812867409831621	RPS6KA3;MMP14;BDNF
3061	GO_Biological_Process_2021	positive regulation of cellular protein metabolic process (GO:0032270)	3/102	0.7793497447114509	0.8505495979320032	0.7271965890056342	0.1812867409831621	FAF1;MSN;THBS1
3062	GO_Biological_Process_2021	protein O-linked glycosylation (GO:0006493)	3/102	0.7793497447114509	0.8505495979320032	0.7271965890056342	0.1812867409831621	MUC15;GALNT9;B4GALT5
3063	GO_Biological_Process_2021	peptide biosynthetic process (GO:0043043)	5/162	0.7799754761030935	0.8509323424058431	0.7638498933080909	0.1898111992920167	PCSK1;RRBP1;DMD;IGF2BP3;PCSK5
3064	GO_Biological_Process_2021	cellular response to BMP stimulus (GO:0071773)	2/71	0.7817819701162202	0.8517019068801357	0.6957976469732512	0.171291038837471	HIVEP1;RUNX2
3065	GO_Biological_Process_2021	fatty acid biosynthetic process (GO:0006633)	2/71	0.7817819701162202	0.8517019068801357	0.6957976469732512	0.171291038837471	ELOVL6;PTGS2
3066	GO_Biological_Process_2021	nucleic acid metabolic process (GO:0090304)	2/71	0.7817819701162202	0.8517019068801357	0.6957976469732512	0.171291038837471	HNRNPA2B1;HNRNPC
3067	GO_Biological_Process_2021	positive regulation of cellular protein localization (GO:1903829)	2/71	0.7817819701162202	0.8517019068801357	0.6957976469732512	0.171291038837471	DTX3L;PARP9
3068	GO_Biological_Process_2021	regulation of cell motility (GO:2000145)	4/133	0.782966515944457	0.8526921507680922	0.7438740188191701	0.1820001954637878	DDX58;ROCK2;PKN2;LDB2
3069	GO_Biological_Process_2021	actin-myosin filament sliding (GO:0033275)	1/38	0.7879039791588477	0.8555069852109745	0.6490550701077017	0.1547211312750138	DMD
3070	GO_Biological_Process_2021	mRNA destabilization (GO:0061157)	1/38	0.7879039791588477	0.8555069852109745	0.6490550701077017	0.1547211312750138	ROCK2
3071	GO_Biological_Process_2021	muscle filament sliding (GO:0030049)	1/38	0.7879039791588477	0.8555069852109745	0.6490550701077017	0.1547211312750138	DMD
3072	GO_Biological_Process_2021	negative regulation of proteasomal protein catabolic process (GO:1901799)	1/38	0.7879039791588477	0.8555069852109745	0.6490550701077017	0.1547211312750138	USP25
3073	GO_Biological_Process_2021	negative regulation of TOR signaling (GO:0032007)	1/38	0.7879039791588477	0.8555069852109745	0.6490550701077017	0.1547211312750138	ARNTL
3074	GO_Biological_Process_2021	negative regulation of ubiquitin-dependent protein catabolic process (GO:2000059)	1/38	0.7879039791588477	0.8555069852109745	0.6490550701077017	0.1547211312750138	PML
3075	GO_Biological_Process_2021	positive regulation of insulin secretion (GO:0032024)	1/38	0.7879039791588477	0.8555069852109745	0.6490550701077017	0.1547211312750138	ADCY8
3076	GO_Biological_Process_2021	positive regulation of signaling (GO:0023056)	1/38	0.7879039791588477	0.8555069852109745	0.6490550701077017	0.1547211312750138	HOMER1
3077	GO_Biological_Process_2021	negative regulation of supramolecular fiber organization (GO:1902904)	2/72	0.7883162297467641	0.8555069852109745	0.6858218318695106	0.163126812156739	NAV3;PFN1
3078	GO_Biological_Process_2021	positive regulation of secretion by cell (GO:1903532)	2/72	0.7883162297467641	0.8555069852109745	0.6858218318695106	0.163126812156739	DTNBP1;RAB27B
3079	GO_Biological_Process_2021	double-strand break repair (GO:0006302)	5/164	0.7888870603280728	0.855826284942166	0.7541625081190692	0.1788361477273233	RAD51B;BRIP1;DTX3L;PARP9;SAMHD1
3080	GO_Biological_Process_2021	insulin receptor signaling pathway (GO:0008286)	2/73	0.7946775090744848	0.8606499538742806	0.676127025641932	0.1553867663105761	ATP6V0B;NAMPT
3081	GO_Biological_Process_2021	activation of GTPase activity (GO:0090630)	3/105	0.7957271566419798	0.8606499538742806	0.705697605675436	0.1612511406967475	TBC1D1;TBC1D5;ARHGAP45
3082	GO_Biological_Process_2021	DNA integrity checkpoint signaling (GO:0031570)	1/39	0.7963932831099112	0.8606499538742806	0.6319416963461285	0.1438691995100741	BRIP1
3083	GO_Biological_Process_2021	DNA recombination (GO:0006310)	1/39	0.7963932831099112	0.8606499538742806	0.6319416963461285	0.1438691995100741	RAD51B
3084	GO_Biological_Process_2021	negative regulation of secretion by cell (GO:1903531)	1/39	0.7963932831099112	0.8606499538742806	0.6319416963461285	0.1438691995100741	RSAD2
3085	GO_Biological_Process_2021	organophosphate biosynthetic process (GO:0090407)	1/39	0.7963932831099112	0.8606499538742806	0.6319416963461285	0.1438691995100741	ITPKA
3086	GO_Biological_Process_2021	protein acylation (GO:0043543)	1/39	0.7963932831099112	0.8606499538742806	0.6319416963461285	0.1438691995100741	ZDHHC23
3087	GO_Biological_Process_2021	regulation of dendrite development (GO:0050773)	1/39	0.7963932831099112	0.8606499538742806	0.6319416963461285	0.1438691995100741	BCL11A
3088	GO_Biological_Process_2021	regulation of intracellular transport (GO:0032386)	1/39	0.7963932831099112	0.8606499538742806	0.6319416963461285	0.1438691995100741	PTPN1
3089	GO_Biological_Process_2021	regulation of peptidyl-threonine phosphorylation (GO:0010799)	1/39	0.7963932831099112	0.8606499538742806	0.6319416963461285	0.1438691995100741	SPRED2
3090	GO_Biological_Process_2021	regulation of protein targeting to mitochondrion (GO:1903214)	1/39	0.7963932831099112	0.8606499538742806	0.6319416963461285	0.1438691995100741	SH3GLB1
3091	GO_Biological_Process_2021	mitotic nuclear division (GO:0140014)	2/74	0.8008691796746492	0.8649765661987076	0.6667015195873415	0.1480461836964132	STAG1;PIBF1
3092	GO_Biological_Process_2021	positive regulation of protein serine/threonine kinase activity (GO:0071902)	3/106	0.8009559994050734	0.8649765661987076	0.6988095818900327	0.1551002734256653	CD40;ATP2B4;RAPGEF2
3093	GO_Biological_Process_2021	carboxylic acid metabolic process (GO:0019752)	1/40	0.8045432012484874	0.8661296675931872	0.6157059314954052	0.1339041043270966	TBXAS1
3094	GO_Biological_Process_2021	detection of chemical stimulus involved in sensory perception of bitter taste (GO:0001580)	1/40	0.8045432012484874	0.8661296675931872	0.6157059314954052	0.1339041043270966	RTP4
3095	GO_Biological_Process_2021	digestive tract development (GO:0048565)	1/40	0.8045432012484874	0.8661296675931872	0.6157059314954052	0.1339041043270966	PCSK5
3096	GO_Biological_Process_2021	negative regulation of blood coagulation (GO:0030195)	1/40	0.8045432012484874	0.8661296675931872	0.6157059314954052	0.1339041043270966	SERPING1
3097	GO_Biological_Process_2021	negative regulation of protein kinase B signaling (GO:0051898)	1/40	0.8045432012484874	0.8661296675931872	0.6157059314954052	0.1339041043270966	PTPRJ
3098	GO_Biological_Process_2021	nucleocytoplasmic transport (GO:0006913)	1/40	0.8045432012484874	0.8661296675931872	0.6157059314954052	0.1339041043270966	BACH2
3099	GO_Biological_Process_2021	organic hydroxy compound transport (GO:0015850)	1/40	0.8045432012484874	0.8661296675931872	0.6157059314954052	0.1339041043270966	NPC2
3100	GO_Biological_Process_2021	regulation of microtubule polymerization (GO:0031113)	1/40	0.8045432012484874	0.8661296675931872	0.6157059314954052	0.1339041043270966	NAV3
3101	GO_Biological_Process_2021	sulfur compound catabolic process (GO:0044273)	1/40	0.8045432012484874	0.8661296675931872	0.6157059314954052	0.1339041043270966	DCN
3102	GO_Biological_Process_2021	protein transport (GO:0015031)	12/369	0.8053732134863076	0.8667216426179603	0.8048434113162418	0.1742079457194123	CD74;TBC1D1;ATP6V0B;TBC1D5;UNC93B1;IL10RA;PPARG;STX2;STX11;RAB8B;HSP90B1;DNM2
3103	GO_Biological_Process_2021	carbohydrate catabolic process (GO:0016052)	1/41	0.8123672852794788	0.8713343072601165	0.600281954887218	0.1247402225809026	HK3
3104	GO_Biological_Process_2021	negative regulation of cell-cell adhesion (GO:0022408)	1/41	0.8123672852794788	0.8713343072601165	0.600281954887218	0.1247402225809026	IL1RN
3105	GO_Biological_Process_2021	positive regulation of TOR signaling (GO:0032008)	1/41	0.8123672852794788	0.8713343072601165	0.600281954887218	0.1247402225809026	GPR137C
3106	GO_Biological_Process_2021	regulation of mitochondrial membrane potential (GO:0051881)	1/41	0.8123672852794788	0.8713343072601165	0.600281954887218	0.1247402225809026	PID1
3107	GO_Biological_Process_2021	regulation of protein dephosphorylation (GO:0035304)	1/41	0.8123672852794788	0.8713343072601165	0.600281954887218	0.1247402225809026	HSP90B1
3108	GO_Biological_Process_2021	regulation of response to DNA damage stimulus (GO:2001020)	1/41	0.8123672852794788	0.8713343072601165	0.600281954887218	0.1247402225809026	NPAS2
3109	GO_Biological_Process_2021	response to growth factor (GO:0070848)	1/41	0.8123672852794788	0.8713343072601165	0.600281954887218	0.1247402225809026	CPNE3
3110	GO_Biological_Process_2021	sensory perception of bitter taste (GO:0050913)	1/41	0.8123672852794788	0.8713343072601165	0.600281954887218	0.1247402225809026	RTP4
3111	GO_Biological_Process_2021	visual system development (GO:0150063)	1/41	0.8123672852794788	0.8713343072601165	0.600281954887218	0.1247402225809026	FOXC1
3112	GO_Biological_Process_2021	regulation of cell division (GO:0051302)	2/76	0.8127572109737222	0.8713343072601165	0.648614737698803	0.1344726543649976	SH3GLB1;MLLT3
3113	GO_Biological_Process_2021	RNA transport (GO:0050658)	2/76	0.8127572109737222	0.8713343072601165	0.648614737698803	0.1344726543649976	PNPT1;HNRNPA2B1
3114	GO_Biological_Process_2021	ATP-dependent chromatin remodeling (GO:0043044)	1/42	0.8198785462527962	0.8759337783515717	0.5856103673818693	0.1163016708422757	HNRNPC
3115	GO_Biological_Process_2021	monocyte chemotaxis (GO:0002548)	1/42	0.8198785462527962	0.8759337783515717	0.5856103673818693	0.1163016708422757	CCL5
3116	GO_Biological_Process_2021	negative regulation of protein catabolic process (GO:0042177)	1/42	0.8198785462527962	0.8759337783515717	0.5856103673818693	0.1163016708422757	SNX3
3117	GO_Biological_Process_2021	positive regulation of ATPase activity (GO:0032781)	1/42	0.8198785462527962	0.8759337783515717	0.5856103673818693	0.1163016708422757	PFN1
3118	GO_Biological_Process_2021	positive regulation of epithelial to mesenchymal transition (GO:0010718)	1/42	0.8198785462527962	0.8759337783515717	0.5856103673818693	0.1163016708422757	FOXC1
3119	GO_Biological_Process_2021	potassium ion import across plasma membrane (GO:1990573)	1/42	0.8198785462527962	0.8759337783515717	0.5856103673818693	0.1163016708422757	KCNJ3
3120	GO_Biological_Process_2021	regulation of DNA recombination (GO:0000018)	1/42	0.8198785462527962	0.8759337783515717	0.5856103673818693	0.1163016708422757	IL7R
3121	GO_Biological_Process_2021	regulation of double-strand break repair (GO:2000779)	1/42	0.8198785462527962	0.8759337783515717	0.5856103673818693	0.1163016708422757	PML
3122	GO_Biological_Process_2021	regulation of nervous system development (GO:0051960)	1/42	0.8198785462527962	0.8759337783515717	0.5856103673818693	0.1163016708422757	ARNTL
3123	GO_Biological_Process_2021	skeletal system morphogenesis (GO:0048705)	1/42	0.8198785462527962	0.8759337783515717	0.5856103673818693	0.1163016708422757	FBN2
3124	GO_Biological_Process_2021	positive regulation of cellular process (GO:0048522)	21/625	0.8222567207990901	0.8781713131351	0.8310853947122014	0.162645589419682	LYN;ANKRD17;CD86;FAF1;PTPRJ;GAB2;IL2RG;THBS1;DPP4;RPS6KA3;HCK;MMP14;CCL5;NAMPT;IL2RB;ACER3;ITGAV;CD47;FCGR2B;IL7R;DOCK2
3125	GO_Biological_Process_2021	transcription by RNA polymerase II (GO:0006366)	10/320	0.8269908924780306	0.8805969856776272	0.7723537348215381	0.1467175487164584	NR4A2;NR4A1;THRB;CSTF3;PPARG;POU2F2;MLLT3;HDAC9;NFKB1;IRF9
3126	GO_Biological_Process_2021	DNA-dependent DNA replication maintenance of fidelity (GO:0045005)	1/43	0.8270894765285018	0.8805969856776272	0.5716374269005848	0.1085210185954894	FAM111A
3127	GO_Biological_Process_2021	lipid modification (GO:0030258)	1/43	0.8270894765285018	0.8805969856776272	0.5716374269005848	0.1085210185954894	DGKG
3128	GO_Biological_Process_2021	myofibril assembly (GO:0030239)	1/43	0.8270894765285018	0.8805969856776272	0.5716374269005848	0.1085210185954894	CFLAR
3129	GO_Biological_Process_2021	negative regulation of proteolysis (GO:0045861)	1/43	0.8270894765285018	0.8805969856776272	0.5716374269005848	0.1085210185954894	DNAJC1
3130	GO_Biological_Process_2021	positive regulation of axonogenesis (GO:0050772)	1/43	0.8270894765285018	0.8805969856776272	0.5716374269005848	0.1085210185954894	BDNF
3131	GO_Biological_Process_2021	regulation of cell-substrate adhesion (GO:0010810)	1/43	0.8270894765285018	0.8805969856776272	0.5716374269005848	0.1085210185954894	LIMS1
3132	GO_Biological_Process_2021	signal release from synapse (GO:0099643)	1/43	0.8270894765285018	0.8805969856776272	0.5716374269005848	0.1085210185954894	DVL1
3133	GO_Biological_Process_2021	substantia nigra development (GO:0021762)	1/43	0.8270894765285018	0.8805969856776272	0.5716374269005848	0.1085210185954894	HSPA5
3134	GO_Biological_Process_2021	axon development (GO:0061564)	2/79	0.8294015832275143	0.8821479884860535	0.6232462644005932	0.1165787262445122	NRCAM;CNTN4
3135	GO_Biological_Process_2021	mRNA 3'-end processing (GO:0031124)	2/79	0.8294015832275143	0.8821479884860535	0.6232462644005932	0.1165787262445122	CSTF3;TENT2
3136	GO_Biological_Process_2021	recombinational repair (GO:0000725)	2/79	0.8294015832275143	0.8821479884860535	0.6232462644005932	0.1165787262445122	RAD51B;SAMHD1
3137	GO_Biological_Process_2021	branching morphogenesis of an epithelial tube (GO:0048754)	1/44	0.8340120700404822	0.8843157452725331	0.5583143906277321	0.101338195802455	NRP1
3138	GO_Biological_Process_2021	cardiac ventricle morphogenesis (GO:0003208)	1/44	0.8340120700404822	0.8843157452725331	0.5583143906277321	0.101338195802455	MEF2C
3139	GO_Biological_Process_2021	detection of chemical stimulus involved in sensory perception of taste (GO:0050912)	1/44	0.8340120700404822	0.8843157452725331	0.5583143906277321	0.101338195802455	RTP4
3140	GO_Biological_Process_2021	embryonic organ morphogenesis (GO:0048562)	1/44	0.8340120700404822	0.8843157452725331	0.5583143906277321	0.101338195802455	FBN2
3141	GO_Biological_Process_2021	homotypic cell-cell adhesion (GO:0034109)	1/44	0.8340120700404822	0.8843157452725331	0.5583143906277321	0.101338195802455	FERMT3
3142	GO_Biological_Process_2021	intracellular steroid hormone receptor signaling pathway (GO:0030518)	1/44	0.8340120700404822	0.8843157452725331	0.5583143906277321	0.101338195802455	UBE3A
3143	GO_Biological_Process_2021	metal ion homeostasis (GO:0055065)	1/44	0.8340120700404822	0.8843157452725331	0.5583143906277321	0.101338195802455	SLC8A1
3144	GO_Biological_Process_2021	mRNA stabilization (GO:0048255)	1/44	0.8340120700404822	0.8843157452725331	0.5583143906277321	0.101338195802455	HNRNPC
3145	GO_Biological_Process_2021	neurotransmitter secretion (GO:0007269)	1/44	0.8340120700404822	0.8843157452725331	0.5583143906277321	0.101338195802455	DVL1
3146	GO_Biological_Process_2021	positive regulation of metabolic process (GO:0009893)	3/113	0.8344892112686413	0.8843821887156933	0.6541000456829602	0.1183498954915872	PLAC8;ELOVL6;CCR2
3147	GO_Biological_Process_2021	negative regulation of cellular component organization (GO:0051129)	2/80	0.834646409518366	0.8843821887156933	0.615223755750732	0.1111999130690279	HSPA5;DNM2
3148	GO_Biological_Process_2021	activation of protein kinase activity (GO:0032147)	3/114	0.8388602021144729	0.8885427816987945	0.6481732989270678	0.1138913151723767	CD86;ADCY8;PIBF1
3149	GO_Biological_Process_2021	positive regulation of nervous system development (GO:0051962)	1/45	0.8406578423197996	0.8898376203001914	0.5455969469127364	0.0946995610761307	BDNF
3150	GO_Biological_Process_2021	protein deacetylation (GO:0006476)	1/45	0.8406578423197996	0.8898376203001914	0.5455969469127364	0.0946995610761307	HDAC9
3151	GO_Biological_Process_2021	positive regulation of protein metabolic process (GO:0051247)	3/115	0.8431311591054482	0.8921504125418116	0.6423523869346733	0.1096063522958212	CD86;DDX58;ROCK2
3152	GO_Biological_Process_2021	regulation of translation (GO:0006417)	5/178	0.8435735056579667	0.8923133082070936	0.6926224137679999	0.1178207778206098	RPS6KA3;BTG2;EIF2AK2;IGF2BP3;THBS1
3153	GO_Biological_Process_2021	protein stabilization (GO:0050821)	5/179	0.8469894604284941	0.8941192678546915	0.6886056342106025	0.1143546910143718	MORC3;CREB1;DVL1;PFN1;NLK
3154	GO_Biological_Process_2021	alpha-amino acid metabolic process (GO:1901605)	1/46	0.8470378495764309	0.8941192678546915	0.5334447229184072	0.0885571044124173	GLS
3155	GO_Biological_Process_2021	establishment of protein localization to extracellular region (GO:0035592)	1/46	0.8470378495764309	0.8941192678546915	0.5334447229184072	0.0885571044124173	RAB8B
3156	GO_Biological_Process_2021	posttranscriptional regulation of gene expression (GO:0010608)	1/46	0.8470378495764309	0.8941192678546915	0.5334447229184072	0.0885571044124173	PARP9
3157	GO_Biological_Process_2021	regulation of DNA metabolic process (GO:0051052)	1/46	0.8470378495764309	0.8941192678546915	0.5334447229184072	0.0885571044124173	IL7R
3158	GO_Biological_Process_2021	spliceosomal complex assembly (GO:0000245)	1/46	0.8470378495764309	0.8941192678546915	0.5334447229184072	0.0885571044124173	CELF2
3159	GO_Biological_Process_2021	cytosolic transport (GO:0016482)	3/116	0.8473037147220283	0.8941192678546915	0.6366344999332948	0.105487835683899	TBC1D5;VPS54;ERC1
3160	GO_Biological_Process_2021	glycoprotein biosynthetic process (GO:0009101)	2/83	0.8495173282781392	0.8961495443888723	0.5923447496011277	0.0966036925603134	XYLT1;B4GALT5
3161	GO_Biological_Process_2021	cellular protein localization (GO:0034613)	10/329	0.8509101659738373	0.8973129016779321	0.7502056092589723	0.1211197345106079	RTP4;CD74;AHI1;TBC1D1;TBC1D5;UNC93B1;PIGK;DMD;STX2;STX11
3162	GO_Biological_Process_2021	epidermal growth factor receptor signaling pathway (GO:0007173)	1/47	0.8531627069511415	0.8987692936012366	0.5218208564890487	0.0828677626601128	CBL
3163	GO_Biological_Process_2021	histone deacetylation (GO:0016575)	1/47	0.8531627069511415	0.8987692936012366	0.5218208564890487	0.0828677626601128	HDAC9
3164	GO_Biological_Process_2021	telomere organization (GO:0032200)	1/47	0.8531627069511415	0.8987692936012366	0.5218208564890487	0.0828677626601128	SP100
3165	GO_Biological_Process_2021	anaphase-promoting complex-dependent catabolic process (GO:0031145)	2/84	0.8541973004171812	0.8995529092888901	0.5850904305780824	0.0922062035854386	PSME1;PSMB9
3166	GO_Biological_Process_2021	positive regulation of protein catabolic process (GO:0045732)	2/85	0.8587441173896536	0.9021988538369112	0.5780109144230624	0.088021979212563	FAF1;MSN
3167	GO_Biological_Process_2021	retrograde vesicle-mediated transport, Golgi to endoplasmic reticulum (GO:0006890)	2/85	0.8587441173896536	0.9021988538369112	0.5780109144230624	0.088021979212563	ATP9B;TAPBP
3168	GO_Biological_Process_2021	cognition (GO:0050890)	1/48	0.8590426061420622	0.9021988538369112	0.5106916226737055	0.0775928297565407	SOBP
3169	GO_Biological_Process_2021	establishment of protein localization to mitochondrion (GO:0072655)	1/48	0.8590426061420622	0.9021988538369112	0.5106916226737055	0.0775928297565407	TSPO
3170	GO_Biological_Process_2021	Golgi to plasma membrane transport (GO:0006893)	1/48	0.8590426061420622	0.9021988538369112	0.5106916226737055	0.0775928297565407	EXOC4
3171	GO_Biological_Process_2021	histone H4 acetylation (GO:0043967)	1/48	0.8590426061420622	0.9021988538369112	0.5106916226737055	0.0775928297565407	KANSL1
3172	GO_Biological_Process_2021	phosphatidic acid biosynthetic process (GO:0006654)	1/48	0.8590426061420622	0.9021988538369112	0.5106916226737055	0.0775928297565407	DGKG
3173	GO_Biological_Process_2021	purine ribonucleotide biosynthetic process (GO:0009152)	1/48	0.8590426061420622	0.9021988538369112	0.5106916226737055	0.0775928297565407	ADCY8
3174	GO_Biological_Process_2021	negative regulation of phosphorylation (GO:0042326)	2/86	0.8631609324686296	0.9062164659171836	0.5710999581764952	0.0840397146438886	LYN;PID1
3175	GO_Biological_Process_2021	oligosaccharide metabolic process (GO:0009311)	1/49	0.864687332254273	0.9072033251931912	0.5000261069340016	0.07269744711507	ST6GALNAC5
3176	GO_Biological_Process_2021	regulation of cellular protein metabolic process (GO:0032268)	1/49	0.864687332254273	0.9072033251931912	0.5000261069340016	0.07269744711507	NFKB1
3177	GO_Biological_Process_2021	phosphatidic acid metabolic process (GO:0046473)	1/50	0.8701062798993108	0.9119609857752262	0.4897959183673469	0.068150161954641	DGKG
3178	GO_Biological_Process_2021	regulation of complement activation (GO:0030449)	1/50	0.8701062798993108	0.9119609857752262	0.4897959183673469	0.068150161954641	SERPING1
3179	GO_Biological_Process_2021	regulation of generation of precursor metabolites and energy (GO:0043467)	1/50	0.8701062798993108	0.9119609857752262	0.4897959183673469	0.068150161954641	PNPT1
3180	GO_Biological_Process_2021	sensory perception of mechanical stimulus (GO:0050954)	2/88	0.8716169725990963	0.9132349858522194	0.5577602054214934	0.0766391543510701	RIPOR2;SLC26A4
3181	GO_Biological_Process_2021	cholesterol transport (GO:0030301)	1/51	0.8753084689783482	0.9155525365175826	0.4799749373433584	0.0639225431947142	NPC2
3182	GO_Biological_Process_2021	DNA duplex unwinding (GO:0032508)	1/51	0.8753084689783482	0.9155525365175826	0.4799749373433584	0.0639225431947142	ASCC3
3183	GO_Biological_Process_2021	intrinsic apoptotic signaling pathway in response to DNA damage (GO:0008630)	1/51	0.8753084689783482	0.9155525365175826	0.4799749373433584	0.0639225431947142	PML
3184	GO_Biological_Process_2021	regulation of smoothened signaling pathway (GO:0008589)	1/51	0.8753084689783482	0.9155525365175826	0.4799749373433584	0.0639225431947142	FBXL17
3185	GO_Biological_Process_2021	sensory perception (GO:0007600)	1/51	0.8753084689783482	0.9155525365175826	0.4799749373433584	0.0639225431947142	CCR2
3186	GO_Biological_Process_2021	fatty acid metabolic process (GO:0006631)	3/124	0.8773381259818648	0.9173653808002332	0.5942937829644088	0.0777709558749354	PPARG;AOAH;PTGS2
3187	GO_Biological_Process_2021	cellular amino acid catabolic process (GO:0009063)	2/90	0.8795898322084076	0.9190985953572486	0.5450268050644462	0.0699267101410766	ARG1;GLS
3188	GO_Biological_Process_2021	sodium ion transport (GO:0006814)	2/90	0.8795898322084076	0.9190985953572486	0.5450268050644462	0.0699267101410766	SLC8A1;HCN1
3189	GO_Biological_Process_2021	cilium movement (GO:0003341)	1/52	0.8803025592788863	0.919222449682374	0.4705390928301145	0.0599888469588161	DNAH9
3190	GO_Biological_Process_2021	signal transduction in response to DNA damage (GO:0042770)	1/52	0.8803025592788863	0.919222449682374	0.4705390928301145	0.0599888469588161	BRIP1
3191	GO_Biological_Process_2021	protein targeting (GO:0006605)	3/125	0.8806986203402902	0.9193257528113556	0.5893916302825604	0.0748761946683045	RTP4;ZDHHC23;TSPO
3192	GO_Biological_Process_2021	sensory perception of sound (GO:0007605)	2/91	0.8834025061339872	0.921837218879783	0.5388747127571089	0.0668066384221974	RIPOR2;SLC26A4
3193	GO_Biological_Process_2021	cellular macromolecule biosynthetic process (GO:0034645)	9/314	0.8843932265485557	0.9225598931022356	0.7058061838555717	0.0867107521301196	EXT1;NR4A2;FAM111A;BRIP1;THRB;RRBP1;IGF2BP3;TOP1;B4GALT5
3194	GO_Biological_Process_2021	heart morphogenesis (GO:0003007)	1/53	0.8850968652918162	0.922671732214582	0.4614661654135338	0.0563257238151878	FLRT2
3195	GO_Biological_Process_2021	IRE1-mediated unfolded protein response (GO:0036498)	1/53	0.8850968652918162	0.922671732214582	0.4614661654135338	0.0563257238151878	HSPA5
3196	GO_Biological_Process_2021	positive regulation of transmembrane receptor protein serine/threonine kinase signaling pathway (GO:0090100)	2/92	0.8871032173228494	0.924140523365958	0.5328593336121566	0.0638333172674483	FOXD1;THBS1
3197	GO_Biological_Process_2021	retinoid metabolic process (GO:0001523)	2/92	0.8871032173228494	0.924140523365958	0.5328593336121566	0.0638333172674483	CYP1B1;GPC6
3198	GO_Biological_Process_2021	cytoplasmic microtubule organization (GO:0031122)	1/54	0.8896993695116262	0.9259098046649752	0.4527356126164468	0.0529119627616513	DLG1
3199	GO_Biological_Process_2021	regulation of proteasomal protein catabolic process (GO:0061136)	1/54	0.8896993695116262	0.9259098046649752	0.4527356126164468	0.0529119627616513	PSME1
3200	GO_Biological_Process_2021	unsaturated fatty acid metabolic process (GO:0033559)	1/54	0.8896993695116262	0.9259098046649752	0.4527356126164468	0.0529119627616513	CYP1B1
3201	GO_Biological_Process_2021	positive regulation of peptidyl-serine phosphorylation (GO:0033138)	2/93	0.8906948122903945	0.9263226047820105	0.5269761606022585	0.0609992996290763	BDNF;ATP2B4
3202	GO_Biological_Process_2021	visual perception (GO:0007601)	2/93	0.8906948122903945	0.9263226047820105	0.5269761606022585	0.0609992996290763	GRM8;SLC4A10
3203	GO_Biological_Process_2021	regulation of programmed cell death (GO:0043067)	5/194	0.8912028516726446	0.9265395238827828	0.6334546133034799	0.0729633357508852	CXCL10;STAT1;ACER3;IKZF3;BIRC3
3204	GO_Biological_Process_2021	DNA-dependent DNA replication (GO:0006261)	3/129	0.8933350649536324	0.9277643180137372	0.5705611390284757	0.064355619653087	PSME1;BAZ1A;PSMB9
3205	GO_Biological_Process_2021	muscle contraction (GO:0006936)	3/129	0.8933350649536324	0.9277643180137372	0.5705611390284757	0.064355619653087	ROCK2;DMD;SLC8A1
3206	GO_Biological_Process_2021	negative regulation of protein modification by small protein conjugation or removal (GO:1903321)	1/55	0.8941177359827416	0.9277643180137372	0.4443284136266592	0.0497282659729126	ISG15
3207	GO_Biological_Process_2021	protein targeting to mitochondrion (GO:0006626)	1/55	0.8941177359827416	0.9277643180137372	0.4443284136266592	0.0497282659729126	TSPO
3208	GO_Biological_Process_2021	pyruvate metabolic process (GO:0006090)	1/55	0.8941177359827416	0.9277643180137372	0.4443284136266592	0.0497282659729126	HK3
3209	GO_Biological_Process_2021	negative regulation of cell death (GO:0060548)	2/94	0.8941800893073576	0.9277643180137372	0.5212208826577928	0.0582975559804233	CCN3;NPAS2
3210	GO_Biological_Process_2021	protein glycosylation (GO:0006486)	3/130	0.8963006410065681	0.9292958023064694	0.5660388556958018	0.0619695860620663	STT3B;GALNT9;B4GALT5
3211	GO_Biological_Process_2021	cellular response to DNA damage stimulus (GO:0006974)	10/350	0.8966069394471029	0.9292958023064694	0.7030865578170432	0.0767332551328646	LYN;RAD51B;FAM111A;BTG2;UBA7;DTX3L;IRF7;SUSD6;SAMHD1;PML
3212	GO_Biological_Process_2021	cilium organization (GO:0044782)	6/228	0.8968679576685478	0.9292958023064694	0.6468423025800075	0.0704066061627193	AHI1;EXOC4;SNX10;ASAP1;PIBF1;RAB8B
3213	GO_Biological_Process_2021	ciliary basal body-plasma membrane docking (GO:0097711)	2/95	0.8975617973990407	0.9292958023064694	0.5155893741314878	0.0557214481747661	AHI1;SDCCAG8
3214	GO_Biological_Process_2021	sensory perception of light stimulus (GO:0050953)	2/95	0.8975617973990407	0.9292958023064694	0.5155893741314878	0.0557214481747661	GRM8;SLC4A10
3215	GO_Biological_Process_2021	mitochondrial transport (GO:0006839)	1/56	0.8983593227856012	0.9292958023064694	0.4362269309637731	0.0467570507660091	TSPO
3216	GO_Biological_Process_2021	positive regulation of establishment of protein localization to mitochondrion (GO:1903749)	1/56	0.8983593227856012	0.9292958023064694	0.4362269309637731	0.0467570507660091	SH3GLB1
3217	GO_Biological_Process_2021	protein-containing complex disassembly (GO:0032984)	1/56	0.8983593227856012	0.9292958023064694	0.4362269309637731	0.0467570507660091	DVL1
3218	GO_Biological_Process_2021	telomere maintenance (GO:0000723)	1/56	0.8983593227856012	0.9292958023064694	0.4362269309637731	0.0467570507660091	SP100
3219	GO_Biological_Process_2021	positive regulation of gene expression, epigenetic (GO:0045815)	1/57	0.9024311944598596	0.9328841014563332	0.4284147869674185	0.0439822746611579	TAF1D
3220	GO_Biological_Process_2021	positive regulation of proteolysis (GO:0045862)	1/57	0.9024311944598596	0.9328841014563332	0.4284147869674185	0.0439822746611579	CTSC
3221	GO_Biological_Process_2021	double-strand break repair via homologous recombination (GO:0000724)	2/97	0.9040252543814	0.934219818655996	0.5046820313015915	0.0509213988721311	RAD51B;SAMHD1
3222	GO_Biological_Process_2021	mitochondrial respiratory chain complex I assembly (GO:0032981)	1/58	0.9063401333576924	0.9353623657800868	0.4208767532867256	0.041389280971517	NDUFAF4
3223	GO_Biological_Process_2021	NADH dehydrogenase complex assembly (GO:0010257)	1/58	0.9063401333576924	0.9353623657800868	0.4208767532867256	0.041389280971517	NDUFAF4
3224	GO_Biological_Process_2021	negative regulation of hydrolase activity (GO:0051346)	1/58	0.9063401333576924	0.9353623657800868	0.4208767532867256	0.041389280971517	KLRK1
3225	GO_Biological_Process_2021	positive regulation of mitochondrion organization (GO:0010822)	1/58	0.9063401333576924	0.9353623657800868	0.4208767532867256	0.041389280971517	DCN
3226	GO_Biological_Process_2021	RNA splicing (GO:0008380)	2/98	0.907112251645182	0.9358470512138024	0.4993987871183605	0.0486859258441313	MBNL1;HNRNPC
3227	GO_Biological_Process_2021	cellular protein-containing complex assembly (GO:0034622)	4/168	0.907415903137799	0.9358482681027834	0.5840466329191594	0.056742691932421	TESPA1;FCHO2;TCF4;DMD
3228	GO_Biological_Process_2021	cellular protein metabolic process (GO:0044267)	12/417	0.9093489820133788	0.937373005738336	0.7076474187020566	0.0672451441219359	CHRM3;MSRA;USP25;UBA7;SHISA5;IGF2BP3;CSF2RB;RRBP1;FSTL1;PCSK5;CHGB;HSP90B1
3229	GO_Biological_Process_2021	positive regulation of apoptotic signaling pathway (GO:2001235)	1/59	0.9100926513619462	0.937373005738336	0.4135986518019185	0.0389646616076005	PML
3230	GO_Biological_Process_2021	protein polymerization (GO:0051258)	1/59	0.9100926513619462	0.937373005738336	0.4135986518019185	0.0389646616076005	WASF1
3231	GO_Biological_Process_2021	organic anion transport (GO:0015711)	2/99	0.9101061762242926	0.937373005738336	0.4942244758048869	0.0465529847753326	SLC4A10;LRRC8C
3232	GO_Biological_Process_2021	organic substance transport (GO:0071702)	3/136	0.9125859945618906	0.9396143318384323	0.5403332451732346	0.0494258798905658	TAP2;TAP1;HSP90B1
3233	GO_Biological_Process_2021	positive regulation of translation (GO:0045727)	2/100	0.9130095257554844	0.9397376821980936	0.4891557626814841	0.0445175596729406	CCL5;THBS1
3234	GO_Biological_Process_2021	RNA methylation (GO:0001510)	1/60	0.9136950002397894	0.940130472478187	0.4065672656216813	0.0366961356822014	TRMT10A
3235	GO_Biological_Process_2021	positive regulation of cell cycle process (GO:0090068)	2/101	0.9158247471691864	0.942008566403412	0.4841894478029986	0.0425749024192669	SVIL;PKN2
3236	GO_Biological_Process_2021	iron ion homeostasis (GO:0055072)	1/61	0.9171531822651248	0.942435053446794	0.3997702589807853	0.0345724412170898	B2M
3237	GO_Biological_Process_2021	protein lipidation (GO:0006497)	1/61	0.9171531822651248	0.942435053446794	0.3997702589807853	0.0345724412170898	ZDHHC23
3238	GO_Biological_Process_2021	regulation of endocytosis (GO:0030100)	1/61	0.9171531822651248	0.942435053446794	0.3997702589807853	0.0345724412170898	PTPN1
3239	GO_Biological_Process_2021	mitotic sister chromatid segregation (GO:0000070)	2/102	0.9185542369009826	0.9432481941492334	0.4793224592220828	0.0407205167670339	EML4;PIBF1
3240	GO_Biological_Process_2021	regulation of protein catabolic process (GO:0042176)	2/102	0.9185542369009826	0.9432481941492334	0.4793224592220828	0.0407205167670339	SNX3;FAF1
3241	GO_Biological_Process_2021	cation transport (GO:0006812)	4/174	0.9208082268223218	0.9452490556696296	0.5632556418793933	0.0464705546318269	KCNB2;KCNN2;SLC8A1;KCNJ3
3242	GO_Biological_Process_2021	amyloid fibril formation (GO:1990000)	1/63	0.9236598661816816	0.9457743234782058	0.386834020535209	0.0307190254528856	B2M
3243	GO_Biological_Process_2021	anterior/posterior pattern specification (GO:0009952)	1/63	0.9236598661816816	0.9457743234782058	0.386834020535209	0.0307190254528856	PCSK5
3244	GO_Biological_Process_2021	cell cycle G1/S phase transition (GO:0044843)	1/63	0.9236598661816816	0.9457743234782058	0.386834020535209	0.0307190254528856	GPR132
3245	GO_Biological_Process_2021	COPII vesicle coating (GO:0048208)	1/63	0.9236598661816816	0.9457743234782058	0.386834020535209	0.0307190254528856	CTSC
3246	GO_Biological_Process_2021	neuropeptide signaling pathway (GO:0007218)	1/63	0.9236598661816816	0.9457743234782058	0.386834020535209	0.0307190254528856	RAPGEF2
3247	GO_Biological_Process_2021	vesicle coating (GO:0006901)	1/63	0.9236598661816816	0.9457743234782058	0.386834020535209	0.0307190254528856	CTSC
3248	GO_Biological_Process_2021	vesicle targeting, rough ER to cis-Golgi (GO:0048207)	1/63	0.9236598661816816	0.9457743234782058	0.386834020535209	0.0307190254528856	CTSC
3249	GO_Biological_Process_2021	steroid metabolic process (GO:0008202)	2/104	0.9237653540889263	0.9457743234782058	0.4698747755061874	0.0372597471793345	CYP1B1;TSPO
3250	GO_Biological_Process_2021	diterpenoid metabolic process (GO:0016101)	1/64	0.9267192122341656	0.9472313322274558	0.3806739069896964	0.0289710577763341	GPC6
3251	GO_Biological_Process_2021	lipid homeostasis (GO:0055088)	1/64	0.9267192122341656	0.9472313322274558	0.3806739069896964	0.0289710577763341	PPARG
3252	GO_Biological_Process_2021	negative regulation of intrinsic apoptotic signaling pathway (GO:2001243)	1/64	0.9267192122341656	0.9472313322274558	0.3806739069896964	0.0289710577763341	NFE2L2
3253	GO_Biological_Process_2021	protein catabolic process (GO:0030163)	1/64	0.9267192122341656	0.9472313322274558	0.3806739069896964	0.0289710577763341	STT3B
3254	GO_Biological_Process_2021	tRNA processing (GO:0008033)	1/64	0.9267192122341656	0.9472313322274558	0.3806739069896964	0.0289710577763341	TRMT10A
3255	GO_Biological_Process_2021	protein-DNA complex assembly (GO:0065004)	3/143	0.9286263667663848	0.9485893900229388	0.5131281407035176	0.0379965280395405	PSME1;TCF4;PSMB9
3256	GO_Biological_Process_2021	regulation of cell cycle process (GO:0010564)	2/106	0.9286610414930452	0.9485893900229388	0.4607904642409033	0.034103779890875	SH3GLB1;SND1
3257	GO_Biological_Process_2021	G protein-coupled receptor signaling pathway, coupled to cyclic nucleotide second messenger (GO:0007187)	1/65	0.9296560980621084	0.948979204026448	0.3747062969924812	0.0273312827364493	CHRM3
3258	GO_Biological_Process_2021	tRNA modification (GO:0006400)	1/65	0.9296560980621084	0.948979204026448	0.3747062969924812	0.0273312827364493	TRMT10A
3259	GO_Biological_Process_2021	positive regulation of cellular biosynthetic process (GO:0031328)	4/180	0.9324377206026452	0.951229458276712	0.5438822184105203	0.0380461478193269	FAF1;CCL5;PTGS2;THBS1
3260	GO_Biological_Process_2021	embryonic organ development (GO:0048568)	1/66	0.9324754191833444	0.951229458276712	0.368922305764411	0.0257922762513341	PCSK5
3261	GO_Biological_Process_2021	anion transmembrane transport (GO:0098656)	1/67	0.935181876546179	0.953047669971633	0.3633135869977975	0.0243471869079768	LRRC8C
3262	GO_Biological_Process_2021	protein N-linked glycosylation (GO:0006487)	1/67	0.935181876546179	0.953047669971633	0.3633135869977975	0.0243471869079768	STT3B
3263	GO_Biological_Process_2021	transcription elongation from RNA polymerase II promoter (GO:0006368)	1/67	0.935181876546179	0.953047669971633	0.3633135869977975	0.0243471869079768	MLLT3
3264	GO_Biological_Process_2021	post-translational protein modification (GO:0043687)	9/345	0.9365030159017538	0.9540797929535813	0.6396360759493671	0.0419617491510899	ZBTB16;PSME1;SHISA5;STT3B;FSTL1;DCAF6;CHGB;PSMB9;HSP90B1
3265	GO_Biological_Process_2021	regulation of translational initiation (GO:0006446)	1/68	0.9377799826648616	0.9550662496264258	0.3578722926719784	0.0229896865740361	CCL5
3266	GO_Biological_Process_2021	regulation of protein serine/threonine kinase activity (GO:0071900)	2/111	0.9396323205777046	0.9566378413515688	0.4395381764184499	0.0273685603681685	TRIB1;SLC8A1
3267	GO_Biological_Process_2021	DNA-templated transcription, elongation (GO:0006354)	1/69	0.9402740700168531	0.9566616154660126	0.3525910364145658	0.0217139249101602	MLLT3
3268	GO_Biological_Process_2021	positive regulation of MAP kinase activity (GO:0043406)	1/69	0.9402740700168531	0.9566616154660126	0.3525910364145658	0.0217139249101602	CD40
3269	GO_Biological_Process_2021	COPII-coated vesicle budding (GO:0090114)	1/70	0.942668298171013	0.9581523372342688	0.3474628600486724	0.0205144886682224	CTSC
3270	GO_Biological_Process_2021	snRNA transcription by RNA polymerase II (GO:0042795)	1/70	0.942668298171013	0.9581523372342688	0.3474628600486724	0.0205144886682224	POU2F2
3271	GO_Biological_Process_2021	sterol metabolic process (GO:0016125)	1/70	0.942668298171013	0.9581523372342688	0.3474628600486724	0.0205144886682224	CYP1B1
3272	GO_Biological_Process_2021	transcription, DNA-templated (GO:0006351)	5/221	0.9435194411578804	0.9587025126247888	0.5534856329881519	0.032178718771594	NR4A2;THRB;MLLT3;NFKB1;IRF9
3273	GO_Biological_Process_2021	regulation of TOR signaling (GO:0032006)	1/71	0.9449666605696508	0.9595427790621922	0.3424812030075188	0.019386364920804	ARNTL
3274	GO_Biological_Process_2021	snRNA transcription (GO:0009301)	1/71	0.9449666605696508	0.9595427790621922	0.3424812030075188	0.019386364920804	POU2F2
3275	GO_Biological_Process_2021	histone modification (GO:0016570)	2/114	0.945425247244007	0.9596934760409964	0.4276976160602258	0.0240025850822188	EYA2;HDAC9
3276	GO_Biological_Process_2021	extrinsic apoptotic signaling pathway (GO:0097191)	1/72	0.9471729909748456	0.9611522578144218	0.3376398743337216	0.0183249077998079	ITGAV
3277	GO_Biological_Process_2021	defense response to Gram-negative bacterium (GO:0050829)	1/73	0.9492909702330984	0.9629856596397398	0.3329330270119743	0.01732580814642	GSDMD
3278	GO_Biological_Process_2021	mitotic spindle organization (GO:0007052)	3/157	0.952890207389837	0.9663199939902182	0.46613750571037	0.0224937400425359	EML4;STAG1;PIBF1
3279	GO_Biological_Process_2021	DNA repair (GO:0006281)	7/298	0.9559755334625296	0.9691311600698124	0.5743430872296852	0.0258586251939836	RAD51B;FAM111A;BRIP1;BTG2;DTX3L;ASCC3;PARP9
3280	GO_Biological_Process_2021	phosphatidylcholine metabolic process (GO:0046470)	1/77	0.9569479650562728	0.9697992151602056	0.3153442817570241	0.0138771230798582	CEPT1
3281	GO_Biological_Process_2021	endomembrane system organization (GO:0010256)	4/199	0.9597731168807484	0.9723438191319695	0.490398322851153	0.0201349504096374	ATP8B4;USP50;SNX10;A4GALT
3282	GO_Biological_Process_2021	regulation of cellular response to heat (GO:1900034)	1/79	0.9603317849595212	0.972591339661132	0.3072263993316625	0.0124354324233193	CAMK2D
3283	GO_Biological_Process_2021	intracellular protein transport (GO:0006886)	8/336	0.9609184742609058	0.9728670678544644	0.5819432024914434	0.0231995777169579	CD74;TBC1D1;TBC1D5;UNC93B1;STAT3;PRICKLE1;STX2;STX11
3284	GO_Biological_Process_2021	regulation of organelle organization (GO:0033043)	1/80	0.9619227261377824	0.9735652321459926	0.3033215951270581	0.0117752955094423	MSN
3285	GO_Biological_Process_2021	regulation of gene expression, epigenetic (GO:0040029)	1/82	0.9649159563950912	0.9762753332525872	0.2958012314737461	0.0105643260098479	TAF1D
3286	GO_Biological_Process_2021	vascular transport (GO:0010232)	1/84	0.9676741463183562	0.9787459328895044	0.2886432949844491	0.0094847823274816	ATP2B4
3287	GO_Biological_Process_2021	regulation of cell cycle G2/M phase transition (GO:1902749)	1/85	0.9689709197734204	0.9797198570581456	0.2851921470342523	0.0089894498620146	SDCCAG8
3288	GO_Biological_Process_2021	nuclear-transcribed mRNA catabolic process (GO:0000956)	3/171	0.969270356320292	0.9797198570581456	0.4269786432160804	0.0133267295386461	HELZ2;XRN1;TENT2
3289	GO_Biological_Process_2021	cilium assembly (GO:0060271)	7/314	0.9697435186495692	0.9798780034950254	0.5439492646333037	0.0167121102031036	AHI1;EXOC4;SNX10;ASAP1;PIBF1;RAB8B;SDCCAG8
3290	GO_Biological_Process_2021	transport across blood-brain barrier (GO:0150104)	1/86	0.9702157306456636	0.9800350867181464	0.2818222025652366	0.0085214098840636	ATP2B4
3291	GO_Biological_Process_2021	mitochondrial respiratory chain complex assembly (GO:0033108)	1/90	0.974715714144807	0.984259275314632	0.2690997155810875	0.0068914891819434	NDUFAF4
3292	GO_Biological_Process_2021	cotranslational protein targeting to membrane (GO:0006613)	1/94	0.9785364746221822	0.98779505790572	0.2574716360794459	0.0055864179035729	SEC62
3293	GO_Biological_Process_2021	monocarboxylic acid metabolic process (GO:0032787)	2/143	0.9798795744652952	0.9888282463782202	0.3392153198608256	0.0068947542496453	PPARG;AOAH
3294	GO_Biological_Process_2021	regulation of mitotic cell cycle phase transition (GO:1901990)	3/188	0.9819578066930984	0.990602365147847	0.3873964416677984	0.0070533030949716	PSME1;SDCCAG8;PSMB9
3295	GO_Biological_Process_2021	mRNA-containing ribonucleoprotein complex export from nucleus (GO:0071427)	1/99	0.9825117822882676	0.990838153324609	0.2442713927676333	0.0043096662981443	HNRNPA2B1
3296	GO_Biological_Process_2021	protein targeting to ER (GO:0045047)	1/103	0.985155460770201	0.9931778807772964	0.2346429799990171	0.0035092786589594	SEC62
3297	GO_Biological_Process_2021	mRNA transport (GO:0051028)	1/104	0.9857514703184972	0.9931778807772964	0.2323527264763851	0.0033344973821167	HNRNPA2B1
3298	GO_Biological_Process_2021	nucleotide-excision repair (GO:0006289)	1/105	0.9863235742836592	0.9931778807772964	0.2301065162907268	0.0031687530167405	BRIP1
3299	GO_Biological_Process_2021	chromosome organization (GO:0051276)	1/106	0.9868727304889432	0.9931778807772964	0.2279030910609858	0.0030115555831398	SATB1
3300	GO_Biological_Process_2021	RNA export from nucleus (GO:0006405)	1/106	0.9868727304889432	0.9931778807772964	0.2279030910609858	0.0030115555831398	HNRNPA2B1
3301	GO_Biological_Process_2021	regulation of signal transduction by p53 class mediator (GO:1901796)	2/156	0.9872775758738368	0.9931778807772964	0.3103684270560055	0.003973971988963	BRIP1;PML
3302	GO_Biological_Process_2021	DNA metabolic process (GO:0006259)	5/277	0.9873509330033752	0.9931778807772964	0.4382362201807675	0.0055786364379768	RAD51B;BTG2;SP100;TOP1;SAMHD1
3303	GO_Biological_Process_2021	mRNA export from nucleus (GO:0006406)	1/107	0.9873998582000528	0.9931778807772964	0.2257412398921832	0.0028624433402166	HNRNPA2B1
3304	GO_Biological_Process_2021	lipid transport (GO:0006869)	1/109	0.9883915231000584	0.99385224974702	0.2215376403972895	0.0025867579594717	NPC2
3305	GO_Biological_Process_2021	gene expression (GO:0010467)	7/356	0.989331061888564	0.9944737834578354	0.4774246765650777	0.0051209808772232	APOBEC1;NR4A2;THRB;CELF2;HNRNPA2B1;RRBP1;IGF2BP3
3306	GO_Biological_Process_2021	nuclear-transcribed mRNA catabolic process, nonsense-mediated decay (GO:0000184)	1/113	0.9901470552135624	0.9949707661028782	0.2135808270676691	0.0021148359715013	HELZ2
3307	GO_Biological_Process_2021	macroautophagy (GO:0016236)	1/120	0.9926052555330132	0.997117097603618	0.2009435353088604	0.0014914473534888	TBC1D5
3308	GO_Biological_Process_2021	microtubule cytoskeleton organization involved in mitosis (GO:1902850)	1/128	0.9946735656034946	0.9988705004794588	0.1882067373157302	0.0010051501552413	EML4
3309	GO_Biological_Process_2021	Golgi organization (GO:0007030)	1/130	0.9950930745578136	0.9989675446728992	0.1852693749878572	0.0009113407835238492	ATP8B4
3310	GO_Biological_Process_2021	endoplasmic reticulum to Golgi vesicle-mediated transport (GO:0006888)	2/185	0.9955094364662076	0.999061367637511	0.2607866932691582	0.0011737165159752	COG5;CTSC
3311	GO_Biological_Process_2021	ribonucleoprotein complex assembly (GO:0022618)	1/136	0.9961636590670804	0.99939376172294	0.1769794857514156	0.000680259334755327	CELF2
3312	GO_Biological_Process_2021	nitrogen compound transport (GO:0071705)	1/143	0.9971213156230536	0.9997322577402212	0.1681933707508207	0.0004848738634155553	HSP90B1
3313	GO_Biological_Process_2021	positive regulation of intracellular protein transport (GO:0090316)	1/148	0.997655226301416	0.9997322577402212	0.1624298842343955	0.00038130853643730697	SH3GLB1
3314	GO_Biological_Process_2021	RNA splicing, via transesterification reactions with bulged adenosine as nucleophile (GO:0000377)	3/251	0.9977318023146184	0.9997322577402212	0.2880278408169882	0.0006540461155347526	CSTF3;HNRNPA2B1;HNRNPC
3315	GO_Biological_Process_2021	organelle assembly (GO:0070925)	7/425	0.9983417625948025	0.9997322577402212	0.3971563723357981	0.0006591261973388674	AHI1;NEK7;EXOC4;SNX10;ASAP1;PIBF1;RAB8B
3316	GO_Biological_Process_2021	translation (GO:0006412)	2/214	0.9984468421748608	0.9997322577402212	0.2247697734428635	0.000349374319494233	RRBP1;IGF2BP3
3317	GO_Biological_Process_2021	rRNA metabolic process (GO:0016072)	1/162	0.9986797277892296	0.9997322577402212	0.148196578402528	0.0001957891001092415	XRN1
3318	GO_Biological_Process_2021	mRNA splicing, via spliceosome (GO:0000398)	3/274	0.9989669129800496	0.9997322577402212	0.263262808507482	0.0002721139732256876	CSTF3;HNRNPA2B1;HNRNPC
3319	GO_Biological_Process_2021	organelle organization (GO:0006996)	6/420	0.9993914415028275	0.9997322577402212	0.3433485022936199	0.0002090112528015868	CNN2;ARHGAP10;ATP8B4;MICAL2;NEDD9;FGD2
3320	GO_Biological_Process_2021	mRNA processing (GO:0006397)	3/300	0.9995805589116789	0.9997322577402212	0.2398863001878077	0.00010063927842414164	CSTF3;HNRNPA2B1;HNRNPC
3321	GO_Biological_Process_2021	ncRNA processing (GO:0034470)	1/201	0.9997322577402212	0.9997322577402212	0.1190538847117794	3.188002413348257e-05	HNRNPA2B1
3322	GO_Molecular_Function_2021	NAD+ ADP-ribosyltransferase activity (GO:0003950)	6/26	0.00046245802010899895	0.0833538646746685	7.256368221941992	55.72132338863243	PARP10;PARP11;ZC3HAV1;PARP14;PARP9;PARP8
3323	GO_Molecular_Function_2021	TAP1 binding (GO:0046978)	3/5	0.0005979598476306997	0.0833538646746685	36.17902010050251	268.5202150749775	TAP2;TAP1;TAPBP
3324	GO_Molecular_Function_2021	C-X3-C chemokine binding (GO:0019960)	3/5	0.0005979598476306997	0.0833538646746685	36.17902010050251	268.5202150749775	ITGB1;ITGA4;ITGAV
3325	GO_Molecular_Function_2021	double-stranded RNA binding (GO:0003725)	10/73	0.0006232064648573348	0.0833538646746685	3.8501619490212646	28.41663114202317	IFIH1;ZBP1;MBNL1;DDX58;OAS2;OAS3;ZFR;EIF2AK2;MSN;DDX60
3326	GO_Molecular_Function_2021	heparan sulfate sulfotransferase activity (GO:0034483)	4/15	0.0024249612471308	0.249700219909746	8.777587192681532	52.85810109553756	NDST4;NDST3;HS2ST1;HS6ST3
3327	GO_Molecular_Function_2021	SH3 domain binding (GO:0017124)	8/62	0.0031430408524791	0.249700219909746	3.5860841878540994	20.665041518587977	ADAM12;SH3BP2;ABI1;PTPN22;PTPN12;CBL;SKAP1;DNM2
3328	GO_Molecular_Function_2021	pentosyltransferase activity (GO:0016763)	6/38	0.0036915255585761	0.249700219909746	4.532392812105927	25.38917495825083	PARP10;PARP11;ZC3HAV1;PARP14;PARP9;PARP8
3329	GO_Molecular_Function_2021	glucocorticoid receptor binding (GO:0035259)	3/9	0.0044533219288751	0.249700219909746	12.0571608040201	65.27873411770334	NR4A2;NR4A1;NRIP1
3330	GO_Molecular_Function_2021	guanylate kinase activity (GO:0004385)	3/9	0.0044533219288751	0.249700219909746	12.0571608040201	65.27873411770334	DLG1;MAGI3;CASK
3331	GO_Molecular_Function_2021	cAMP-dependent protein kinase regulator activity (GO:0008603)	3/10	0.0061743003551182	0.249700219909746	10.334170854271356	52.57364439586223	CXCL10;PKIB;PKIG
3332	GO_Molecular_Function_2021	cysteine-type endopeptidase activity involved in apoptotic signaling pathway (GO:0097199)	3/10	0.0061743003551182	0.249700219909746	10.334170854271356	52.57364439586223	CASP12;CASP4;CFLAR
3333	GO_Molecular_Function_2021	retinoid X receptor binding (GO:0046965)	3/11	0.0082398641974164	0.249700219909746	9.041928391959798	43.39014751369308	NR4A2;NRIP1;PPARG
3334	GO_Molecular_Function_2021	chemokine binding (GO:0019956)	5/32	0.008259362333076	0.249700219909746	4.47196566843922	21.4493714329704	ITGB1;ITGA4;ITGAV;CCR5;CCR2
3335	GO_Molecular_Function_2021	3',5'-cyclic-nucleotide phosphodiesterase activity (GO:0004114)	4/21	0.0087906140446528	0.249700219909746	5.6778394376618575	26.87929339234145	PDE11A;PDE1A;PDE4D;PDE3B
3336	GO_Molecular_Function_2021	GTPase activator activity (GO:0005096)	23/336	0.0088014526319745	0.249700219909746	1.788577451335595	8.465048220670878	DENND1B;NRP1;FARP1;DOCK4;DENND1A;RAP1GDS1;ASAP1;IQGAP2;ARHGAP15;ARHGAP26;FGD2;STXBP5L;ARHGAP45;AKAP13;ARHGAP10;TBC1D1;CYTH4;TBC1D5;RASA1;RAPGEF2;PLCB1;DOCK2;RGS7
3337	GO_Molecular_Function_2021	RNA polymerase II-specific DNA-binding transcription factor binding (GO:0061629)	15/190	0.0094594870002371	0.249700219909746	2.0801020408163264	9.694808806863472	DTX3L;STAT1;FAF1;STAT3;LDB2;PARP9;PIAS1;ARNTL;CREB1;MDFIC;NRIP1;NCOA7;PPARG;ZFPM2;NFE2L2
3338	GO_Molecular_Function_2021	transmembrane receptor protein tyrosine kinase activity (GO:0004714)	7/60	0.0097090064271673	0.249700219909746	3.193157995044788	14.799333595722135	EPHA5;NRP1;EPHA7;LTK;EPHA6;AXL;CRIM1
3339	GO_Molecular_Function_2021	cadherin binding (GO:0045296)	22/322	0.0104616120832816	0.249700219909746	1.7838781638781638	8.13456062271442	SH3GLB1;ITGB1;PTPN1;HSPA5;STAT1;TRPC4;PTPRJ;ASAP1;ZC3HAV1;CBL;SND1;CDH8;CNN2;DLG1;ABI1;CDH11;EFHD2;CDH12;TRIM25;PKN2;ERC1;PFN1
3340	GO_Molecular_Function_2021	cAMP binding (GO:0030552)	3/12	0.010663910979302	0.249700219909746	8.036850921273032	36.49445633286153	PDE4D;RAPGEF2;HCN1
3341	GO_Molecular_Function_2021	protein tyrosine kinase activity (GO:0004713)	10/108	0.011205150485831	0.249700219909746	2.470577584646026	11.09630705483638	EPHA5;LYN;FGR;ITK;HCK;EPHA7;LTK;EPHA6;TEC;AXL
3342	GO_Molecular_Function_2021	transcription regulatory region nucleic acid binding (GO:0001067)	16/212	0.0113043231729489	0.249700219909746	1.9813902572523263	8.881720614124024	MEF2C;FOXC1;CIITA;BNC2;STAT3;ARID5B;POU2F2;FLI1;NFKB1;ETV5;TBX18;RUNX1;ARNTL;IRF1;PPARG;NFE2L2
3343	GO_Molecular_Function_2021	non-membrane spanning protein tyrosine kinase activity (GO:0004715)	5/35	0.0120718850029608	0.249700219909746	4.024139378673384	17.774124978304744	LYN;FGR;ITK;HCK;TEC
3344	GO_Molecular_Function_2021	cyclic nucleotide binding (GO:0030551)	4/23	0.0122115990742787	0.249700219909746	5.0796425024826215	22.37769978991745	PDE11A;PDE4D;RAPGEF2;HCN1
3345	GO_Molecular_Function_2021	cyclic-nucleotide phosphodiesterase activity (GO:0004112)	4/23	0.0122115990742787	0.249700219909746	5.0796425024826215	22.37769978991745	PDE11A;PDE1A;PDE4D;PDE3B
3346	GO_Molecular_Function_2021	phosphatidylinositol phospholipase C activity (GO:0004435)	4/23	0.0122115990742787	0.249700219909746	5.0796425024826215	22.37769978991745	CHRM3;CCL5;CCR5;PLCB1
3347	GO_Molecular_Function_2021	PDZ domain binding (GO:0030165)	7/63	0.0125582582915657	0.249700219909746	3.021622474747475	13.22678011512262	DOCK4;CADM1;ATP2B4;CRIM1;RAPGEF2;ERC1;GNG12
3348	GO_Molecular_Function_2021	GTPase regulator activity (GO:0030695)	17/233	0.0126016933412395	0.249700219909746	1.9107286634460547	8.357382115009267	NRP1;RAP1GDS1;RHOH;ASAP1;IQGAP2;ARHGAP15;ARHGAP26;STXBP5L;ARHGAP45;ARHGAP10;TBC1D1;TBC1D5;RASA1;KRIT1;RAPGEF2;PLCB1;RGS7
3349	GO_Molecular_Function_2021	cysteine-type endopeptidase activity involved in execution phase of apoptosis (GO:0097200)	3/13	0.0134569273122572	0.2538251825181882	7.232788944723618	31.160744439209825	CASP12;CASP4;CFLAR
3350	GO_Molecular_Function_2021	CXCR3 chemokine receptor binding (GO:0048248)	2/5	0.0147076273982501	0.2538251825181882	16.058552906733585	67.75728227962675	CXCL10;CXCL9
3351	GO_Molecular_Function_2021	GPI-linked ephrin receptor activity (GO:0005004)	2/5	0.0147076273982501	0.2538251825181882	16.058552906733585	67.75728227962675	EPHA5;EPHA7
3352	GO_Molecular_Function_2021	histone demethylase activity (H3-K27 specific) (GO:0071558)	2/5	0.0147076273982501	0.2538251825181882	16.058552906733585	67.75728227962675	UTY;KDM7A
3353	GO_Molecular_Function_2021	phosphotyrosine residue binding (GO:0001784)	5/37	0.0151873733611305	0.2539138983814005	3.772237090680101	15.795454028406663	FGR;HCK;RASA1;SH3BP2;PFN1
3354	GO_Molecular_Function_2021	phospholipase C activity (GO:0004629)	4/25	0.0163828479577277	0.2608493267077039	4.59538784067086	18.89403061238733	CHRM3;CCL5;CCR5;PLCB1
3355	GO_Molecular_Function_2021	voltage-gated potassium channel activity (GO:0005249)	8/82	0.0165773403889008	0.2608493267077039	2.6141387911299416	10.717233301966804	KCNT2;KCND2;KCNH7;KCNB2;KCNQ5;KCNN2;KCNJ3;HCN1
3356	GO_Molecular_Function_2021	cysteine-type endopeptidase activity involved in apoptotic process (GO:0097153)	3/15	0.0201766530540038	0.3084145538254872	6.026695979899498	23.52357532098465	CASP12;CASP4;CFLAR
3357	GO_Molecular_Function_2021	STAT family protein binding (GO:0097677)	2/6	0.0214812791302555	0.3106076847212622	12.043287327478042	46.2531296965881	DTX3L;PARP9
3358	GO_Molecular_Function_2021	non-membrane spanning protein tyrosine phosphatase activity (GO:0004726)	2/6	0.0214812791302555	0.3106076847212622	12.043287327478042	46.2531296965881	PTPN22;PTPN12
3359	GO_Molecular_Function_2021	MHC protein binding (GO:0042287)	4/28	0.0241412083459774	0.3197515332480131	4.020335429769392	14.971065820527846	CD74;TAP2;TAP1;TAPBP
3360	GO_Molecular_Function_2021	cytokine receptor activity (GO:0004896)	8/88	0.0243325721636235	0.3197515332480131	2.4173198482933	8.982614085864002	CD74;IL10RA;IL2RB;CSF2RB;CCR5;IL2RG;IL7R;CCR2
3361	GO_Molecular_Function_2021	protein tyrosine kinase binding (GO:1990782)	7/72	0.0246483100141124	0.3197515332480131	2.602020202020202	9.635402947192572	ITGB1;PTPN1;DOCK4;NEDD9;CPNE3;CD247;CBL
3362	GO_Molecular_Function_2021	cysteine-type endopeptidase activity (GO:0004197)	9/105	0.0246792824820482	0.3197515332480131	2.2672072784810124	8.392727845992766	USP25;CAPN11;CASP12;CASP4;PIGK;CFLAR;USP18;CTSS;CTSC
3363	GO_Molecular_Function_2021	protein phosphorylated amino acid binding (GO:0045309)	5/42	0.025202930965188	0.3197515332480131	3.26162434474777	12.005370524857597	FGR;HCK;RASA1;SH3BP2;PFN1
3364	GO_Molecular_Function_2021	transmembrane-ephrin receptor activity (GO:0005005)	3/17	0.0284262886077111	0.3197515332480131	5.165201005025126	18.390392949973023	EPHA5;EPHA7;EPHA6
3365	GO_Molecular_Function_2021	ephrin receptor activity (GO:0005003)	3/17	0.0284262886077111	0.3197515332480131	5.165201005025126	18.390392949973023	EPHA5;EPHA7;EPHA6
3366	GO_Molecular_Function_2021	metalloaminopeptidase activity (GO:0070006)	3/17	0.0284262886077111	0.3197515332480131	5.165201005025126	18.390392949973023	MMP14;LNPEP;TRHDE
3367	GO_Molecular_Function_2021	MHC class I protein binding (GO:0042288)	3/17	0.0284262886077111	0.3197515332480131	5.165201005025126	18.390392949973023	TAP2;TAP1;TAPBP
3368	GO_Molecular_Function_2021	N6-methyladenosine-containing RNA binding (GO:1990247)	2/7	0.0292856544470142	0.3197515332480131	9.634127979924717	34.01480613288256	HNRNPA2B1;HNRNPC
3369	GO_Molecular_Function_2021	nitric-oxide synthase binding (GO:0050998)	2/7	0.0292856544470142	0.3197515332480131	9.634127979924717	34.01480613288256	ATP2B4;DMD
3370	GO_Molecular_Function_2021	peptide transmembrane transporter activity (GO:1904680)	2/7	0.0292856544470142	0.3197515332480131	9.634127979924717	34.01480613288256	TAP2;TAP1
3371	GO_Molecular_Function_2021	phosphatidylinositol-4,5-bisphosphate binding (GO:0005546)	7/75	0.0300159670854107	0.3211708478138953	2.4868352644087937	8.718908604148806	GSDMD;SVIL;FRMPD4;FCHO2;KRIT1;PFN1;PLCB1
3372	GO_Molecular_Function_2021	retinoic acid receptor binding (GO:0042974)	3/18	0.0331231797205948	0.3442946817259437	4.820603015075377	16.426310576545095	NR4A2;NRIP1;PPARG
3373	GO_Molecular_Function_2021	protein kinase binding (GO:0019901)	29/506	0.0334641559808393	0.3442946817259437	1.4783849274415313	5.022488113554334	ITGB1;FAF1;PDE3B;NEDD9;PTPRJ;HDAC9;RELB;SPRED2;SOCS1;DVL1;ITGAV;DUSP5;PTPN1;PPP1R12A;STAT3;RHOH;MSN;VRK2;NELL2;CNKSR2;FGR;DLG1;PTPRC;TRIM14;CD226;CD247;TRIB1;SKAP1;LIMS1
3374	GO_Molecular_Function_2021	phosphatidylinositol bisphosphate binding (GO:1902936)	8/94	0.0343283184406881	0.3465217050144933	2.2479640137594448	7.57965056641421	SNX3;GSDMD;SVIL;FRMPD4;FCHO2;KRIT1;PFN1;PLCB1
3375	GO_Molecular_Function_2021	cAMP-dependent protein kinase inhibitor activity (GO:0004862)	2/8	0.0380277988961845	0.3585128028764875	8.028021748222502	26.247118058359018	PKIB;PKIG
3376	GO_Molecular_Function_2021	MHC class Ib protein binding (GO:0023029)	2/8	0.0380277988961845	0.3585128028764875	8.028021748222502	26.247118058359018	TAP2;TAP1
3377	GO_Molecular_Function_2021	mitogen-activated protein kinase kinase binding (GO:0031434)	2/8	0.0380277988961845	0.3585128028764875	8.028021748222502	26.247118058359018	DLG1;TRIB1
3378	GO_Molecular_Function_2021	ankyrin binding (GO:0030506)	3/19	0.0381966911475883	0.3585128028764875	4.519079773869347	14.754824321857017	PTPRC;NRCAM;SLC8A1
3379	GO_Molecular_Function_2021	voltage-gated cation channel activity (GO:0022843)	8/97	0.0402403361806116	0.3711824113211593	2.1718490319464765	6.977902043218224	KCND2;KCNH7;CACNA2D1;KCNB2;CACNA2D3;KCNQ5;ITGAV;HCN1
3380	GO_Molecular_Function_2021	nucleoside monophosphate kinase activity (GO:0050145)	3/20	0.0436411915195767	0.3957294485249755	4.253029855158144	13.319442474235768	DLG1;MAGI3;CASK
3381	GO_Molecular_Function_2021	DNA-binding transcription activator activity, RNA polymerase II-specific (GO:0001228)	20/333	0.0464993028728845	0.4133679921602358	1.5492951970044335	4.753730275958897	NFAT5;MEF2C;FOXC1;SATB2;ZBTB16;STAT3;ETV1;NFKB1;ETV5;RUNX1;FOSL2;NR4A2;NR4A1;ELF1;CREB1;ELF4;IRF1;IRF2;REL;TCF4
3382	GO_Molecular_Function_2021	actinin binding (GO:0042805)	3/21	0.0494496289687011	0.4133679921602358	4.016541038525963	12.076938503026511	KCNN2;PPARG;NFKB1
3383	GO_Molecular_Function_2021	cysteine-type endopeptidase inhibitor activity involved in apoptotic process (GO:0043027)	3/21	0.0494496289687011	0.4133679921602358	4.016541038525963	12.076938503026511	RPS6KA3;TNFAIP8;BIRC3
3384	GO_Molecular_Function_2021	ephrin receptor binding (GO:0046875)	3/21	0.0494496289687011	0.4133679921602358	4.016541038525963	12.076938503026511	LYN;PTPN1;CBL
3385	GO_Molecular_Function_2021	histone acetyltransferase binding (GO:0035035)	3/21	0.0494496289687011	0.4133679921602358	4.016541038525963	12.076938503026511	KANSL1;STAT1;KANSL1L
3386	GO_Molecular_Function_2021	adenylyltransferase activity (GO:0070566)	3/22	0.0556137036302874	0.4577435606492892	3.804945781539276	10.993727405119246	OAS2;OAS3;TENT2
3387	GO_Molecular_Function_2021	leucine zipper domain binding (GO:0043522)	2/10	0.0579820962127308	0.4629913652807611	6.02038895859473	17.14378603916348	MRTFA;ERC1
3388	GO_Molecular_Function_2021	prostaglandin receptor activity (GO:0004955)	2/10	0.0579820962127308	0.4629913652807611	6.02038895859473	17.14378603916348	PTGER4;PPARG
3389	GO_Molecular_Function_2021	ubiquitin-like protein ligase binding (GO:0044389)	17/282	0.0609744405344445	0.4797253777342327	1.5534044298605414	4.34533900427212	USP25;CD40;HSPA5;DTX3L;STAT1;DDX58;FAF1;STAT2;ISG15;PTPN22;TRAF1;NLK;PARP9;PML;SPOP;ARIH1;TRIB1
3390	GO_Molecular_Function_2021	transforming growth factor beta binding (GO:0050431)	3/24	0.0689702670447163	0.4924563757273252	3.442211055276382	9.204746980201294	NRROS;ITGAV;THBS1
3391	GO_Molecular_Function_2021	cGMP binding (GO:0030553)	2/11	0.0690359405225222	0.4924563757273252	5.351178028718807	14.304383997372865	PDE11A;RAPGEF2
3392	GO_Molecular_Function_2021	dipeptidyl-peptidase activity (GO:0008239)	2/11	0.0690359405225222	0.4924563757273252	5.351178028718807	14.304383997372865	DPP4;PRCP
3393	GO_Molecular_Function_2021	galactosyltransferase activity (GO:0008378)	2/11	0.0690359405225222	0.4924563757273252	5.351178028718807	14.304383997372865	A4GALT;B4GALT5
3394	GO_Molecular_Function_2021	MAP-kinase scaffold activity (GO:0005078)	2/11	0.0690359405225222	0.4924563757273252	5.351178028718807	14.304383997372865	AKAP13;SH3RF1
3395	GO_Molecular_Function_2021	outward rectifier potassium channel activity (GO:0015271)	2/11	0.0690359405225222	0.4924563757273252	5.351178028718807	14.304383997372865	KCND2;KCNT2
3396	GO_Molecular_Function_2021	platelet-derived growth factor binding (GO:0048407)	2/11	0.0690359405225222	0.4924563757273252	5.351178028718807	14.304383997372865	COL3A1;COL1A2
3397	GO_Molecular_Function_2021	potassium channel activity (GO:0005267)	7/91	0.0717035193140016	0.5022053390247982	2.011468855218855	5.300653801859369	KCNT2;KCND2;KCNH7;KCNB2;KCNQ5;KCNN2;HCN1
3398	GO_Molecular_Function_2021	receptor tyrosine kinase binding (GO:0030971)	5/56	0.0722800207568401	0.5022053390247982	2.3645478342470487	6.212157865922985	PTPN1;DOCK4;CPNE3;GAB2;CBL
3399	GO_Molecular_Function_2021	phosphatidylinositol binding (GO:0035091)	7/92	0.0750776351239951	0.5086922572902147	1.9877005347593584	5.146618955740516	DENND1B;MYO1E;DENND1A;FCHO2;PIGK;SNX10;MITD1
3400	GO_Molecular_Function_2021	protein tyrosine phosphatase activity (GO:0004725)	6/74	0.0751153052821064	0.5086922572902147	2.1288850975446927	5.511110724572062	PTPN1;PTPRC;EYA2;PTPN22;PTPRJ;PTPN12
3401	GO_Molecular_Function_2021	3',5'-cyclic-AMP phosphodiesterase activity (GO:0004115)	2/12	0.0807103601520579	0.5330869466833457	4.815809284818068	12.120854204635636	PDE4D;PDE3B
3402	GO_Molecular_Function_2021	tumor necrosis factor receptor binding (GO:0005164)	2/12	0.0807103601520579	0.5330869466833457	4.815809284818068	12.120854204635636	STAT1;TRAF1
3403	GO_Molecular_Function_2021	sequence-specific double-stranded DNA binding (GO:1990837)	36/712	0.0878823667239005	0.5586738672182935	1.2929730819639076	3.144195179866212	NFAT5;CIITA;FOXC1;THRB;BNC2;BACH2;NPAS2;ARNTL;HIVEP1;BBX;PKNOX2;MEF2C;STAT3;ARID5B;ETV1;POU2F2;RUNX3;FLI1;NFKB1;RUNX2;ETV5;TBX18;RUNX1;NR4A2;NR4A1;ELF1;CREB1;RFX7;ELF4;IRF1;IRF2;IRF7;PPARG;TCF4;IRF9;NFE2L2
3404	GO_Molecular_Function_2021	transmembrane receptor protein kinase activity (GO:0019199)	5/60	0.091063934594571	0.5586738672182935	2.192122738722235	5.252750128821351	EPHA5;EPHA7;LTK;EPHA6;AXL
3405	GO_Molecular_Function_2021	aminopeptidase activity (GO:0004177)	3/27	0.0914097945900253	0.5586738672182935	3.011463567839196	7.204633403354233	MMP14;LNPEP;TRHDE
3406	GO_Molecular_Function_2021	SUMO binding (GO:0032183)	2/13	0.0929382694998656	0.5586738672182935	4.377780312535645	10.400817037301156	USP25;PML
3407	GO_Molecular_Function_2021	GABA-gated chloride ion channel activity (GO:0022851)	2/13	0.0929382694998656	0.5586738672182935	4.377780312535645	10.400817037301156	GABRB1;GABRG2
3408	GO_Molecular_Function_2021	GTPase inhibitor activity (GO:0005095)	2/13	0.0929382694998656	0.5586738672182935	4.377780312535645	10.400817037301156	RHOH;IQGAP2
3409	GO_Molecular_Function_2021	NAD+ binding (GO:0070403)	2/13	0.0929382694998656	0.5586738672182935	4.377780312535645	10.400817037301156	ZC3HAV1;PARP9
3410	GO_Molecular_Function_2021	phosphatidylinositol phosphate kinase activity (GO:0016307)	2/13	0.0929382694998656	0.5586738672182935	4.377780312535645	10.400817037301156	PIK3CD;PIP5K1B
3411	GO_Molecular_Function_2021	double-stranded DNA binding (GO:0003690)	33/651	0.0963116308390732	0.5725191388767134	1.295425739562473	3.0315115178020604	NFAT5;THRB;SATB1;DDX60;BACH2;NPAS2;ARNTL;HIVEP1;BBX;PKNOX2;ZBP1;MEF2C;STAT1;ETV1;POU2F2;RUNX3;FLI1;RUNX2;ETV5;TBX18;RAD51B;NR4A2;NR4A1;ELF1;CREB1;RFX7;ELF4;IRF2;IRF7;PPARG;TCF4;TOP1;IRF9
3412	GO_Molecular_Function_2021	histone demethylase activity (GO:0032452)	3/28	0.0994820308333711	0.578509635824495	2.890854271356784	6.671450599117634	KDM5D;UTY;KDM7A
3413	GO_Molecular_Function_2021	receptor antagonist activity (GO:0048019)	3/28	0.0994820308333711	0.578509635824495	2.890854271356784	6.671450599117634	IL1RN;CCL5;DKK3
3414	GO_Molecular_Function_2021	single-stranded RNA binding (GO:0003727)	4/45	0.104139150593961	0.5990800598684856	2.351280871299279	5.3186614918476005	IFIH1;DDX58;ZFR;DDX60
3415	GO_Molecular_Function_2021	LRR domain binding (GO:0030275)	2/14	0.1056569409844163	0.6013453556027951	4.012756168966959	9.01890158422324	MRTFA;ERC1
3416	GO_Molecular_Function_2021	phosphatidylinositol phosphate binding (GO:1901981)	7/102	0.1138114720603463	0.6409382900240556	1.777538543328017	3.862968009997941	SNX3;GSDMD;DENND1B;DENND1A;DAPP1;GAB2;IQGAP2
3417	GO_Molecular_Function_2021	protein serine/threonine kinase inhibitor activity (GO:0030291)	3/30	0.1164363916403622	0.6488903075791023	2.6764377442769405	5.755438890036185	SPRED2;PKIB;PKIG
3418	GO_Molecular_Function_2021	DNA-binding transcription factor binding (GO:0140297)	12/208	0.1299771339851382	0.6711486332277145	1.4784897440551823	3.0167056485998294	MEF2C;CIITA;CREB1;STAT1;STAT3;PPARG;LDB2;ZFPM2;HDAC9;ARNTL;PIAS1;NFE2L2
3419	GO_Molecular_Function_2021	CARD domain binding (GO:0050700)	2/16	0.1323360196707764	0.6711486332277145	3.439146800501882	6.955368276581921	CASP4;NOD1
3420	GO_Molecular_Function_2021	voltage-gated ion channel activity (GO:0005244)	2/16	0.1323360196707764	0.6711486332277145	3.439146800501882	6.955368276581921	KCND2;HCN1
3421	GO_Molecular_Function_2021	DNA binding, bending (GO:0008301)	2/16	0.1323360196707764	0.6711486332277145	3.439146800501882	6.955368276581921	FOXC1;FOXD1
3422	GO_Molecular_Function_2021	guanyl-nucleotide exchange factor activity (GO:0005085)	9/149	0.1428309942384705	0.6711486332277145	1.5510759493670887	3.018538367270357	DENND1B;AKAP13;FARP1;DOCK4;CYTH4;DENND1A;RAPGEF2;DOCK2;FGD2
3423	GO_Molecular_Function_2021	kinase inhibitor activity (GO:0019210)	3/33	0.1436872154259992	0.6711486332277145	2.408417085427136	4.672609622677708	SOCS1;RHOH;TRIB1
3424	GO_Molecular_Function_2021	adrenergic receptor binding (GO:0031690)	2/17	0.1461906583389781	0.6711486332277145	3.209703053115851	6.171757070382955	PDE4D;RAPGEF2
3425	GO_Molecular_Function_2021	CXCR chemokine receptor binding (GO:0045236)	2/17	0.1461906583389781	0.6711486332277145	3.209703053115851	6.171757070382955	CXCL10;CXCL9
3426	GO_Molecular_Function_2021	G protein-coupled chemoattractant receptor activity (GO:0001637)	2/17	0.1461906583389781	0.6711486332277145	3.209703053115851	6.171757070382955	CCR5;CCR2
3427	GO_Molecular_Function_2021	MHC class II protein complex binding (GO:0023026)	2/17	0.1461906583389781	0.6711486332277145	3.209703053115851	6.171757070382955	CD74;ANXA11
3428	GO_Molecular_Function_2021	guanyl ribonucleotide binding (GO:0032561)	12/214	0.1500567706024064	0.6711486332277145	1.4341213028545547	2.720157514213274	GBP6;GBP5;PDE11A;GBP7;RHOH;RAPGEF2;RAB27B;GBP2;GBP4;RAB8B;DNM2;GBP3
3429	GO_Molecular_Function_2021	ligand-gated anion channel activity (GO:0099095)	2/18	0.1603240999980828	0.6711486332277145	3.008939774153074	5.50803843680594	GABRB1;GABRG2
3430	GO_Molecular_Function_2021	exopeptidase activity (GO:0008238)	4/53	0.1609234457941636	0.6711486332277145	1.966576819407008	3.5925946854250896	DPP4;PRCP;LNPEP;TRHDE
3431	GO_Molecular_Function_2021	phosphoric ester hydrolase activity (GO:0042578)	4/53	0.1609234457941636	0.6711486332277145	1.966576819407008	3.5925946854250896	DUSP5;PTPN22;PTPRJ;SAMHD1
3432	GO_Molecular_Function_2021	kinase binding (GO:0019900)	23/461	0.1622346684089911	0.6711486332277145	1.269680012239326	2.309181539897117	PTPN1;SP100;BTG1;PPP1R12A;FAF1;STAT3;RHOH;MSN;PTPN22;PTPRJ;VRK2;RELB;CNKSR2;FGR;SPRED2;DLG1;SOCS1;PTPRC;DVL1;TRIM14;CD226;SKAP1;LIMS1
3433	GO_Molecular_Function_2021	phosphatidylinositol-3,4,5-trisphosphate binding (GO:0005547)	3/35	0.1629051949668512	0.6711486332277145	2.2576554648241207	4.096711971029412	DAPP1;GAB2;IQGAP2
3434	GO_Molecular_Function_2021	GABA-A receptor activity (GO:0004890)	2/19	0.1746920363181885	0.6711486332277145	2.8317957044800357	4.940720753857786	GABRB1;GABRG2
3435	GO_Molecular_Function_2021	hydrolase activity, acting on carbon-nitrogen (but not peptide) bonds, in cyclic amidines (GO:0016814)	2/19	0.1746920363181885	0.6711486332277145	2.8317957044800357	4.940720753857786	APOBEC1;GDA
3436	GO_Molecular_Function_2021	nucleotidyltransferase activity (GO:0016779)	2/19	0.1746920363181885	0.6711486332277145	2.8317957044800357	4.940720753857786	PNPT1;TENT2
3437	GO_Molecular_Function_2021	phosphatidic acid binding (GO:0070300)	2/19	0.1746920363181885	0.6711486332277145	2.8317957044800357	4.940720753857786	GSDMD;RAPGEF2
3438	GO_Molecular_Function_2021	protein tyrosine kinase activator activity (GO:0030296)	2/19	0.1746920363181885	0.6711486332277145	2.8317957044800357	4.940720753857786	CCL5;ABI1
3439	GO_Molecular_Function_2021	voltage-gated calcium channel activity (GO:0005245)	3/37	0.182834473118827	0.6711486332277145	2.1246305054685197	3.6101170291031375	CACNA2D1;CACNA2D3;ITGAV
3440	GO_Molecular_Function_2021	RNA polymerase II general transcription initiation factor binding (GO:0001091)	1/5	0.1844315223508651	0.6711486332277145	6.014097744360902	10.166694134908443	TCF4
3441	GO_Molecular_Function_2021	sequence-specific single stranded DNA binding (GO:0098847)	1/5	0.1844315223508651	0.6711486332277145	6.014097744360902	10.166694134908443	HNRNPA2B1
3442	GO_Molecular_Function_2021	beta-2 adrenergic receptor binding (GO:0031698)	1/5	0.1844315223508651	0.6711486332277145	6.014097744360902	10.166694134908443	PDE4D
3443	GO_Molecular_Function_2021	voltage-gated calcium channel activity involved in cardiac muscle cell action potential (GO:0086007)	1/5	0.1844315223508651	0.6711486332277145	6.014097744360902	10.166694134908443	CACNA2D1
3444	GO_Molecular_Function_2021	CCR1 chemokine receptor binding (GO:0031726)	1/5	0.1844315223508651	0.6711486332277145	6.014097744360902	10.166694134908443	CCL5
3445	GO_Molecular_Function_2021	CCR5 chemokine receptor binding (GO:0031730)	1/5	0.1844315223508651	0.6711486332277145	6.014097744360902	10.166694134908443	CCL5
3446	GO_Molecular_Function_2021	collagen binding involved in cell-matrix adhesion (GO:0098639)	1/5	0.1844315223508651	0.6711486332277145	6.014097744360902	10.166694134908443	ITGB1
3447	GO_Molecular_Function_2021	dolichyl-diphosphooligosaccharide-protein glycotransferase activity (GO:0004579)	1/5	0.1844315223508651	0.6711486332277145	6.014097744360902	10.166694134908443	STT3B
3448	GO_Molecular_Function_2021	fructokinase activity (GO:0008865)	1/5	0.1844315223508651	0.6711486332277145	6.014097744360902	10.166694134908443	HK3
3449	GO_Molecular_Function_2021	glucokinase activity (GO:0004340)	1/5	0.1844315223508651	0.6711486332277145	6.014097744360902	10.166694134908443	HK3
3450	GO_Molecular_Function_2021	hexokinase activity (GO:0004396)	1/5	0.1844315223508651	0.6711486332277145	6.014097744360902	10.166694134908443	HK3
3451	GO_Molecular_Function_2021	histone demethylase activity (H3-trimethyl-K4 specific) (GO:0034647)	1/5	0.1844315223508651	0.6711486332277145	6.014097744360902	10.166694134908443	KDM5D
3452	GO_Molecular_Function_2021	IgG binding (GO:0019864)	1/5	0.1844315223508651	0.6711486332277145	6.014097744360902	10.166694134908443	FCGR2B
3453	GO_Molecular_Function_2021	LIM domain binding (GO:0030274)	1/5	0.1844315223508651	0.6711486332277145	6.014097744360902	10.166694134908443	LDB2
3454	GO_Molecular_Function_2021	mannokinase activity (GO:0019158)	1/5	0.1844315223508651	0.6711486332277145	6.014097744360902	10.166694134908443	HK3
3455	GO_Molecular_Function_2021	neuregulin binding (GO:0038132)	1/5	0.1844315223508651	0.6711486332277145	6.014097744360902	10.166694134908443	ITGAV
3456	GO_Molecular_Function_2021	oxidoreductase activity, acting on a sulfur group of donors, disulfide as acceptor (GO:0016671)	1/5	0.1844315223508651	0.6711486332277145	6.014097744360902	10.166694134908443	MSRA
3457	GO_Molecular_Function_2021	prostaglandin E receptor activity (GO:0004957)	1/5	0.1844315223508651	0.6711486332277145	6.014097744360902	10.166694134908443	PTGER4
3458	GO_Molecular_Function_2021	ubiquitin-like protein-specific protease activity (GO:0019783)	2/20	0.1892532461913381	0.6711486332277145	2.674334309215112	4.451882045674024	USP25;USP50
3459	GO_Molecular_Function_2021	RNA polymerase II cis-regulatory region sequence-specific DNA binding (GO:0000978)	52/1149	0.1910545087721388	0.6711486332277145	1.148816475259897	1.901517015206294	THRB;IKZF1;IKZF2;IKZF3;BACH2;UTY;PKNOX2;MEF2C;FOXD1;ETV1;RUNX3;RUNX2;RUNX1;ELF1;CREB1;RFX7;ELF4;IRF1;IRF2;IRF7;PPARG;TOP1;IRF9;NFAT5;FOXC1;SATB1;SATB2;NLRC5;NPAS2;RELB;ARNTL;NEUROD6;NRIP1;STAT4;HIVEP1;HIVEP2;STAT5A;STAT1;BCL11A;STAT2;ZBTB16;KCNIP3;STAT3;POU2F2;NFKB1;TBX18;FOSL2;NR4A2;NR4A1;REL;TCF4;NFE2L2
3460	GO_Molecular_Function_2021	cis-regulatory region sequence-specific DNA binding (GO:0000987)	52/1149	0.1910545087721388	0.6711486332277145	1.148816475259897	1.901517015206294	THRB;IKZF1;IKZF2;IKZF3;BACH2;UTY;PKNOX2;MEF2C;FOXD1;ETV1;RUNX3;RUNX2;RUNX1;ELF1;CREB1;RFX7;ELF4;IRF1;IRF2;IRF7;PPARG;TOP1;IRF9;NFAT5;FOXC1;SATB1;SATB2;NLRC5;NPAS2;RELB;ARNTL;NEUROD6;NRIP1;STAT4;HIVEP1;HIVEP2;STAT5A;STAT1;BCL11A;STAT2;ZBTB16;KCNIP3;STAT3;POU2F2;NFKB1;TBX18;FOSL2;NR4A2;NR4A1;REL;TCF4;NFE2L2
3461	GO_Molecular_Function_2021	protease binding (GO:0002020)	7/118	0.1931422161264291	0.6711486332277145	1.52004277004277	2.49944963327423	DPP4;ITGB1;COL3A1;COL1A2;SELL;ITGAV;CFLAR
3462	GO_Molecular_Function_2021	cysteine-type peptidase activity (GO:0008234)	6/98	0.1978832934213829	0.6711486332277145	1.5715499753275948	2.546033303990616	USP25;CASP4;USP50;USP18;CTSS;CTSC
3463	GO_Molecular_Function_2021	fibroblast growth factor binding (GO:0017134)	2/21	0.2039694204446872	0.6711486332277145	2.5334477976622862	4.027637803954891	ITGAV;THBS1
3464	GO_Molecular_Function_2021	cysteine-type endopeptidase inhibitor activity (GO:0004869)	3/40	0.2138252143087568	0.6711486332277145	1.9520575852234143	3.011236912306273	RPS6KA3;TNFAIP8;BIRC3
3465	GO_Molecular_Function_2021	1-phosphatidylinositol-4-phosphate 5-kinase activity (GO:0016308)	1/6	0.2170215858422149	0.6711486332277145	4.811027568922306	7.350088052691054	PIP5K1B
3466	GO_Molecular_Function_2021	sodium:bicarbonate symporter activity (GO:0008510)	1/6	0.2170215858422149	0.6711486332277145	4.811027568922306	7.350088052691054	SLC4A10
3467	GO_Molecular_Function_2021	solute:bicarbonate symporter activity (GO:0140410)	1/6	0.2170215858422149	0.6711486332277145	4.811027568922306	7.350088052691054	SLC4A10
3468	GO_Molecular_Function_2021	alpha-N-acetylgalactosaminide alpha-2,6-sialyltransferase activity (GO:0001665)	1/6	0.2170215858422149	0.6711486332277145	4.811027568922306	7.350088052691054	ST6GALNAC5
3469	GO_Molecular_Function_2021	sulfatide binding (GO:0120146)	1/6	0.2170215858422149	0.6711486332277145	4.811027568922306	7.350088052691054	MANF
3470	GO_Molecular_Function_2021	supercoiled DNA binding (GO:0097100)	1/6	0.2170215858422149	0.6711486332277145	4.811027568922306	7.350088052691054	TOP1
3471	GO_Molecular_Function_2021	arachidonic acid binding (GO:0050544)	1/6	0.2170215858422149	0.6711486332277145	4.811027568922306	7.350088052691054	PPARG
3472	GO_Molecular_Function_2021	aspartic endopeptidase activity, intramembrane cleaving (GO:0042500)	1/6	0.2170215858422149	0.6711486332277145	4.811027568922306	7.350088052691054	SPPL2A
3473	GO_Molecular_Function_2021	calcium:cation antiporter activity (GO:0015368)	1/6	0.2170215858422149	0.6711486332277145	4.811027568922306	7.350088052691054	SLC8A1
3474	GO_Molecular_Function_2021	cation:cation antiporter activity (GO:0015491)	1/6	0.2170215858422149	0.6711486332277145	4.811027568922306	7.350088052691054	SLC8A1
3475	GO_Molecular_Function_2021	chromo shadow domain binding (GO:0070087)	1/6	0.2170215858422149	0.6711486332277145	4.811027568922306	7.350088052691054	SP100
3476	GO_Molecular_Function_2021	coreceptor activity involved in Wnt signaling pathway, planar cell polarity pathway (GO:1904929)	1/6	0.2170215858422149	0.6711486332277145	4.811027568922306	7.350088052691054	GPC6
3477	GO_Molecular_Function_2021	G-quadruplex RNA binding (GO:0002151)	1/6	0.2170215858422149	0.6711486332277145	4.811027568922306	7.350088052691054	XRN1
3478	GO_Molecular_Function_2021	glucuronosyl-N-acetylgalactosaminyl-proteoglycan 4-beta-N-acetylgalactosaminyltransferase activity (GO:0047238)	1/6	0.2170215858422149	0.6711486332277145	4.811027568922306	7.350088052691054	CHSY3
3479	GO_Molecular_Function_2021	icosatetraenoic acid binding (GO:0050543)	1/6	0.2170215858422149	0.6711486332277145	4.811027568922306	7.350088052691054	PPARG
3480	GO_Molecular_Function_2021	immunoglobulin receptor binding (GO:0034987)	1/6	0.2170215858422149	0.6711486332277145	4.811027568922306	7.350088052691054	FGR
3481	GO_Molecular_Function_2021	LBD domain binding (GO:0050693)	1/6	0.2170215858422149	0.6711486332277145	4.811027568922306	7.350088052691054	PPARG
3482	GO_Molecular_Function_2021	MHC class II protein binding (GO:0042289)	1/6	0.2170215858422149	0.6711486332277145	4.811027568922306	7.350088052691054	CD74
3483	GO_Molecular_Function_2021	olfactory receptor binding (GO:0031849)	1/6	0.2170215858422149	0.6711486332277145	4.811027568922306	7.350088052691054	RTP4
3484	GO_Molecular_Function_2021	oligosaccharyl transferase activity (GO:0004576)	1/6	0.2170215858422149	0.6711486332277145	4.811027568922306	7.350088052691054	STT3B
3485	GO_Molecular_Function_2021	primary miRNA binding (GO:0070878)	1/6	0.2170215858422149	0.6711486332277145	4.811027568922306	7.350088052691054	STAT3
3486	GO_Molecular_Function_2021	protein phosphatase 2B binding (GO:0030346)	1/6	0.2170215858422149	0.6711486332277145	4.811027568922306	7.350088052691054	ATP2B4
3487	GO_Molecular_Function_2021	telomerase RNA binding (GO:0070034)	2/22	0.218804995301399	0.6711486332277145	2.406649937264743	3.657083582083921	XRN1;HNRNPC
3488	GO_Molecular_Function_2021	GABA receptor activity (GO:0016917)	2/22	0.218804995301399	0.6711486332277145	2.406649937264743	3.657083582083921	GABRB1;GABRG2
3489	GO_Molecular_Function_2021	poly(U) RNA binding (GO:0008266)	2/22	0.218804995301399	0.6711486332277145	2.406649937264743	3.657083582083921	PNPT1;HNRNPC
3490	GO_Molecular_Function_2021	E-box binding (GO:0070888)	3/41	0.2243954657197988	0.6711486332277145	1.9005884686590848	2.8401354677590818	PPARG;TCF4;ARNTL
3491	GO_Molecular_Function_2021	C-C chemokine receptor activity (GO:0016493)	2/23	0.2337269947066721	0.6711486332277145	2.2919280635717274	3.331550149080345	CCR5;CCR2
3492	GO_Molecular_Function_2021	protein serine/threonine phosphatase activity (GO:0004722)	4/62	0.2349811430069373	0.6711486332277145	1.660637605725439	2.4050184300634934	PPM1L;LRRK1;PPM1H;PPM1E
3493	GO_Molecular_Function_2021	adenyl ribonucleotide binding (GO:0032559)	15/306	0.2439088524904451	0.6711486332277145	1.243293709236272	1.754238535987915	HSPA5;MLKL;PDE4D;TAP2;TAP1;NLK;RUNX3;OAS2;OAS3;AKT3;RAPGEF2;TOP1;TRIB1;MYO1F;HCN1
3494	GO_Molecular_Function_2021	protein kinase inhibitor activity (GO:0004860)	3/43	0.2458203958656504	0.6711486332277145	1.8053706030150756	2.53321317773696	SPRED2;SOCS1;TRIB1
3495	GO_Molecular_Function_2021	ribosomal protein S6 kinase activity (GO:0004711)	1/7	0.248310916753848	0.6711486332277145	4.008980785296575	5.584805380898199	RPS6KA3
3496	GO_Molecular_Function_2021	1-phosphatidylinositol-4-phosphate 3-kinase activity (GO:0035005)	1/7	0.248310916753848	0.6711486332277145	4.008980785296575	5.584805380898199	PIK3CD
3497	GO_Molecular_Function_2021	3',5'-cyclic-GMP phosphodiesterase activity (GO:0047555)	1/7	0.248310916753848	0.6711486332277145	4.008980785296575	5.584805380898199	PDE1A
3498	GO_Molecular_Function_2021	5'-3' DNA helicase activity (GO:0043139)	1/7	0.248310916753848	0.6711486332277145	4.008980785296575	5.584805380898199	BRIP1
3499	GO_Molecular_Function_2021	sphingosine N-acyltransferase activity (GO:0050291)	1/7	0.248310916753848	0.6711486332277145	4.008980785296575	5.584805380898199	CERS6
3500	GO_Molecular_Function_2021	vascular endothelial growth factor-activated receptor activity (GO:0005021)	1/7	0.248310916753848	0.6711486332277145	4.008980785296575	5.584805380898199	NRP1
3501	GO_Molecular_Function_2021	CDP-alcohol phosphatidyltransferase activity (GO:0017169)	1/7	0.248310916753848	0.6711486332277145	4.008980785296575	5.584805380898199	CEPT1
3502	GO_Molecular_Function_2021	cell-matrix adhesion mediator activity (GO:0098634)	1/7	0.248310916753848	0.6711486332277145	4.008980785296575	5.584805380898199	ITGB1
3503	GO_Molecular_Function_2021	fatty acid elongase activity (GO:0009922)	1/7	0.248310916753848	0.6711486332277145	4.008980785296575	5.584805380898199	ELOVL6
3504	GO_Molecular_Function_2021	G protein-coupled acetylcholine receptor activity (GO:0016907)	1/7	0.248310916753848	0.6711486332277145	4.008980785296575	5.584805380898199	CHRM3
3505	GO_Molecular_Function_2021	G protein-coupled neurotransmitter receptor activity (GO:0099528)	1/7	0.248310916753848	0.6711486332277145	4.008980785296575	5.584805380898199	CHRM3
3506	GO_Molecular_Function_2021	GPI anchor binding (GO:0034235)	1/7	0.248310916753848	0.6711486332277145	4.008980785296575	5.584805380898199	PIGK
3507	GO_Molecular_Function_2021	icosanoid binding (GO:0050542)	1/7	0.248310916753848	0.6711486332277145	4.008980785296575	5.584805380898199	PPARG
3508	GO_Molecular_Function_2021	minor groove of adenine-thymine-rich DNA binding (GO:0003680)	1/7	0.248310916753848	0.6711486332277145	4.008980785296575	5.584805380898199	MEF2C
3509	GO_Molecular_Function_2021	N-acylsphingosine amidohydrolase activity (GO:0017040)	1/7	0.248310916753848	0.6711486332277145	4.008980785296575	5.584805380898199	ACER3
3510	GO_Molecular_Function_2021	phosphatidylinositol 3-kinase regulatory subunit binding (GO:0036312)	1/7	0.248310916753848	0.6711486332277145	4.008980785296575	5.584805380898199	PIK3AP1
3511	GO_Molecular_Function_2021	alpha-actinin binding (GO:0051393)	2/24	0.2487048806708422	0.6711486332277145	2.187635451123532	3.0440691428520954	KCNN2;PPARG
3512	GO_Molecular_Function_2021	C-C chemokine binding (GO:0019957)	2/24	0.2487048806708422	0.6711486332277145	2.187635451123532	3.0440691428520954	CCR5;CCR2
3513	GO_Molecular_Function_2021	cell adhesion mediator activity (GO:0098631)	2/24	0.2487048806708422	0.6711486332277145	2.187635451123532	3.0440691428520954	CD47;CNTN4
3514	GO_Molecular_Function_2021	mRNA 3'-UTR binding (GO:0003730)	5/85	0.2524291354341121	0.6711486332277145	1.505116498740554	2.0719805807576	CELF2;HNRNPA2B1;IGF2BP3;HNRNPC;CPEB4
3515	GO_Molecular_Function_2021	sequence-specific DNA binding (GO:0043565)	32/707	0.256841929578178	0.6711486332277145	1.1450712250712252	1.5564889534460953	NFAT5;FOXC1;THRB;SATB1;IKZF3;BACH2;NPAS2;ARNTL;HIVEP1;BBX;PKNOX2;MEF2C;FOXD1;ETV1;POU2F2;RUNX3;FLI1;RUNX2;ETV5;TBX18;NR4A2;NR4A1;ELF1;CREB1;RFX7;ELF4;IRF2;IRF7;PPARG;TCF4;IRF9;NFE2L2
3516	GO_Molecular_Function_2021	ubiquitin protein ligase binding (GO:0031625)	13/265	0.2629613969449919	0.6711486332277145	1.243674017528979	1.6612351278986288	USP25;CD40;HSPA5;DDX58;FAF1;ISG15;PTPN22;TRAF1;NLK;PML;SPOP;ARIH1;TRIB1
3517	GO_Molecular_Function_2021	actin monomer binding (GO:0003785)	2/25	0.2637104116104324	0.6711486332277145	2.0924117614969178	2.7889833863914624	MRTFA;PFN1
3518	GO_Molecular_Function_2021	chemorepellent activity (GO:0045499)	2/25	0.2637104116104324	0.6711486332277145	2.0924117614969178	2.7889833863914624	DPP4;EPHA7
3519	GO_Molecular_Function_2021	inward rectifier potassium channel activity (GO:0005242)	2/25	0.2637104116104324	0.6711486332277145	2.0924117614969178	2.7889833863914624	KCNN2;KCNJ3
3520	GO_Molecular_Function_2021	poly-pyrimidine tract binding (GO:0008187)	2/25	0.2637104116104324	0.6711486332277145	2.0924117614969178	2.7889833863914624	PNPT1;HNRNPC
3521	GO_Molecular_Function_2021	ATP hydrolysis activity (GO:0140603)	3/45	0.2675446306924836	0.6711486332277145	1.7192211055276383	2.2667395303818445	TOR3A;MYO1E;RNF213
3522	GO_Molecular_Function_2021	protein kinase C binding (GO:0005080)	3/45	0.2675446306924836	0.6711486332277145	1.7192211055276383	2.2667395303818445	NELL2;ITGAV;HDAC9
3523	GO_Molecular_Function_2021	actin binding (GO:0003779)	9/177	0.2771153252856199	0.6711486332277145	1.2906645569620254	1.6563376044937557	ITGB1;MRTFA;MICAL2;DMD;PFN1;IQGAP2;CCR5;ADCY8;MYO1F
3524	GO_Molecular_Function_2021	Roundabout binding (GO:0048495)	1/8	0.278351366913905	0.6711486332277145	3.43609022556391	4.394316327000016	SLIT3
3525	GO_Molecular_Function_2021	sodium channel inhibitor activity (GO:0019871)	1/8	0.278351366913905	0.6711486332277145	3.43609022556391	4.394316327000016	CAMK2D
3526	GO_Molecular_Function_2021	solute:cation antiporter activity (GO:0015298)	1/8	0.278351366913905	0.6711486332277145	3.43609022556391	4.394316327000016	SLC8A1
3527	GO_Molecular_Function_2021	aryl hydrocarbon receptor binding (GO:0017162)	1/8	0.278351366913905	0.6711486332277145	3.43609022556391	4.394316327000016	ARNTL
3528	GO_Molecular_Function_2021	CD4 receptor binding (GO:0042609)	1/8	0.278351366913905	0.6711486332277145	3.43609022556391	4.394316327000016	CD74
3529	GO_Molecular_Function_2021	coreceptor activity involved in Wnt signaling pathway (GO:0071936)	1/8	0.278351366913905	0.6711486332277145	3.43609022556391	4.394316327000016	GPC6
3530	GO_Molecular_Function_2021	estrogen 16-alpha-hydroxylase activity (GO:0101020)	1/8	0.278351366913905	0.6711486332277145	3.43609022556391	4.394316327000016	CYP1B1
3531	GO_Molecular_Function_2021	G protein-coupled glutamate receptor binding (GO:0035256)	1/8	0.278351366913905	0.6711486332277145	3.43609022556391	4.394316327000016	HOMER1
3532	GO_Molecular_Function_2021	inositol hexakisphosphate kinase activity (GO:0000828)	1/8	0.278351366913905	0.6711486332277145	3.43609022556391	4.394316327000016	ITPKA
3533	GO_Molecular_Function_2021	poly(G) binding (GO:0034046)	1/8	0.278351366913905	0.6711486332277145	3.43609022556391	4.394316327000016	PNPT1
3534	GO_Molecular_Function_2021	protein kinase B binding (GO:0043422)	1/8	0.278351366913905	0.6711486332277145	3.43609022556391	4.394316327000016	PDE3B
3535	GO_Molecular_Function_2021	chemokine activity (GO:0008009)	3/46	0.2784902548872545	0.6711486332277145	1.6791515718125511	2.146580708562288	CXCL10;CXCL9;CCL5
3536	GO_Molecular_Function_2021	chemokine receptor activity (GO:0004950)	2/26	0.2787175079281819	0.6711486332277145	2.0051233793391887	2.5616584596888603	CCR5;CCR2
3537	GO_Molecular_Function_2021	ion gated channel activity (GO:0022839)	2/26	0.2787175079281819	0.6711486332277145	2.0051233793391887	2.5616584596888603	KCNT2;ANO3
3538	GO_Molecular_Function_2021	phosphatidylinositol-3,4-bisphosphate binding (GO:0043325)	2/26	0.2787175079281819	0.6711486332277145	2.0051233793391887	2.5616584596888603	DAPP1;GAB2
3539	GO_Molecular_Function_2021	phosphatidylinositol-4-phosphate binding (GO:0070273)	2/26	0.2787175079281819	0.6711486332277145	2.0051233793391887	2.5616584596888603	SNX3;GSDMD
3540	GO_Molecular_Function_2021	DNA binding (GO:0003677)	36/811	0.2792751898868439	0.6711486332277145	1.1217790555109288	1.4308938441975785	CIITA;FOXC1;THRB;TSHZ3;SATB1;TSHZ2;IKZF1;DDX60;SAMHD1;IKZF3;NPAS2;ARNTL;BRIP1;HIVEP2;ZBP1;MBD5;FOXD1;STAT1;ZBTB16;STAT3;ARID5B;POU2F2;FLI1;ETV5;RAD51B;NR4A2;FAM111A;NR4A1;XRN1;IRF1;IRF2;IRF7;PPARG;TCF4;TOP1;NFE2L2
3541	GO_Molecular_Function_2021	ubiquitin-like protein ligase activity (GO:0061659)	13/270	0.2845610972154764	0.6711486332277145	1.2191562459777625	1.5322444643207542	MYLIP;DTX3L;UBE3A;CBL;SH3RF1;PIAS1;PELI1;TRIM25;TRIM14;ARIH1;PDZRN3;BIRC3;TRIM56
3542	GO_Molecular_Function_2021	anion channel activity (GO:0005253)	4/68	0.2881229543533746	0.6711486332277145	1.5044811320754716	1.87212812487401	GABRB1;LRRC8C;GABRG2;ANO3
3543	GO_Molecular_Function_2021	purine ribonucleoside triphosphate binding (GO:0035639)	21/460	0.2955395854877619	0.6711486332277145	1.153597507773568	1.406180554635062	GBP6;GBP5;GBP7;HSPA5;MLKL;TAP2;TAP1;RHOH;RAB27B;NLK;RUNX3;DNM2;OAS2;OAS3;AKT3;TOP1;TRIB1;GBP2;MYO1F;GBP4;GBP3
3544	GO_Molecular_Function_2021	phosphatase binding (GO:0019902)	6/114	0.3045249402514873	0.6711486332277145	1.3376068376068375	1.590417592497082	SNX3;DLG1;STAT3;SKAP1;CTSC;HSP90B1
3545	GO_Molecular_Function_2021	adenylate cyclase inhibiting G protein-coupled glutamate receptor activity (GO:0001640)	1/9	0.3071927236257051	0.6711486332277145	3.006422305764411	3.548420011127224	GRM8
3546	GO_Molecular_Function_2021	volume-sensitive anion channel activity (GO:0005225)	1/9	0.3071927236257051	0.6711486332277145	3.006422305764411	3.548420011127224	LRRC8C
3547	GO_Molecular_Function_2021	G protein-coupled glutamate receptor activity (GO:0098988)	1/9	0.3071927236257051	0.6711486332277145	3.006422305764411	3.548420011127224	GRM8
3548	GO_Molecular_Function_2021	histone demethylase activity (H3-K4 specific) (GO:0032453)	1/9	0.3071927236257051	0.6711486332277145	3.006422305764411	3.548420011127224	KDM5D
3549	GO_Molecular_Function_2021	interleukin-1 binding (GO:0019966)	1/9	0.3071927236257051	0.6711486332277145	3.006422305764411	3.548420011127224	IL1RN
3550	GO_Molecular_Function_2021	intracellular cAMP-activated cation channel activity (GO:0005222)	1/9	0.3071927236257051	0.6711486332277145	3.006422305764411	3.548420011127224	HCN1
3551	GO_Molecular_Function_2021	natural killer cell lectin-like receptor binding (GO:0046703)	1/9	0.3071927236257051	0.6711486332277145	3.006422305764411	3.548420011127224	CLEC2D
3552	GO_Molecular_Function_2021	oxalate transmembrane transporter activity (GO:0019531)	1/9	0.3071927236257051	0.6711486332277145	3.006422305764411	3.548420011127224	SLC26A4
3553	GO_Molecular_Function_2021	P-type calcium transporter activity (GO:0005388)	1/9	0.3071927236257051	0.6711486332277145	3.006422305764411	3.548420011127224	ATP2B4
3554	GO_Molecular_Function_2021	potassium channel inhibitor activity (GO:0019870)	1/9	0.3071927236257051	0.6711486332277145	3.006422305764411	3.548420011127224	RASA1
3555	GO_Molecular_Function_2021	sodium ion transmembrane transporter activity (GO:0015081)	2/28	0.3086421309541953	0.6711486332277145	1.85069008782936	2.175620975698042	SLC9A9;SLC8A1
3556	GO_Molecular_Function_2021	tumor necrosis factor receptor superfamily binding (GO:0032813)	2/28	0.3086421309541953	0.6711486332277145	1.85069008782936	2.175620975698042	STAT1;TRAF1
3557	GO_Molecular_Function_2021	NAD binding (GO:0051287)	2/28	0.3086421309541953	0.6711486332277145	1.85069008782936	2.175620975698042	ZC3HAV1;PARP9
3558	GO_Molecular_Function_2021	poly-purine tract binding (GO:0070717)	2/28	0.3086421309541953	0.6711486332277145	1.85069008782936	2.175620975698042	KHDRBS2;PNPT1
3559	GO_Molecular_Function_2021	histone deacetylase binding (GO:0042826)	5/93	0.3144334790691281	0.6711486332277145	1.367715250744218	1.5824229363044402	MEF2C;SATB2;PKN2;IKZF3;HDAC9
3560	GO_Molecular_Function_2021	calcium ion binding (GO:0005509)	16/348	0.3178018152978246	0.6711486332277145	1.1613657695917772	1.3313053018568195	HSPA5;ANXA11;AOAH;THBS1;CDH8;SLC8A1;HSP90B1;SCUBE1;SELL;ACER3;CDH11;EFHD2;CDH12;RAPGEF2;SLIT3;ADGRL3
3561	GO_Molecular_Function_2021	nucleoside-triphosphatase activity (GO:0017111)	13/278	0.3201794472929825	0.6711486332277145	1.1818522252628547	1.3459803783133542	GBP6;GBP5;TOR3A;GBP7;RHOH;RAB27B;DNM2;MYO1E;RNF213;GBP2;GBP4;RAB8B;GBP3
3562	GO_Molecular_Function_2021	chemokine receptor binding (GO:0042379)	3/50	0.3225797561065039	0.6711486332277145	1.535924302362878	1.737752231904332	CXCL10;CXCL9;CCL5
3563	GO_Molecular_Function_2021	potassium channel regulator activity (GO:0015459)	3/50	0.3225797561065039	0.6711486332277145	1.535924302362878	1.737752231904332	DLG1;RASA1;KCNIP3
3564	GO_Molecular_Function_2021	mitogen-activated protein kinase binding (GO:0051019)	2/29	0.323517195786335	0.6711486332277145	1.7820530693805474	2.011052254574243	DUSP5;PTPRJ
3565	GO_Molecular_Function_2021	1-phosphatidylinositol-3-kinase activity (GO:0016303)	1/10	0.3348827921133522	0.6711486332277145	2.6722361459203565	2.9233586897414634	PIK3CD
3566	GO_Molecular_Function_2021	store-operated calcium channel activity (GO:0015279)	1/10	0.3348827921133522	0.6711486332277145	2.6722361459203565	2.9233586897414634	TRPC4
3567	GO_Molecular_Function_2021	SUMO ligase activity (GO:0061665)	1/10	0.3348827921133522	0.6711486332277145	2.6722361459203565	2.9233586897414634	PIAS1
3568	GO_Molecular_Function_2021	Tat protein binding (GO:0030957)	1/10	0.3348827921133522	0.6711486332277145	2.6722361459203565	2.9233586897414634	MDFIC
3569	GO_Molecular_Function_2021	benzodiazepine receptor activity (GO:0008503)	1/10	0.3348827921133522	0.6711486332277145	2.6722361459203565	2.9233586897414634	GABRG2
3570	GO_Molecular_Function_2021	calcium:sodium antiporter activity (GO:0005432)	1/10	0.3348827921133522	0.6711486332277145	2.6722361459203565	2.9233586897414634	SLC8A1
3571	GO_Molecular_Function_2021	ubiquitination-like modification-dependent protein binding (GO:0140035)	1/10	0.3348827921133522	0.6711486332277145	2.6722361459203565	2.9233586897414634	PML
3572	GO_Molecular_Function_2021	cAMP response element binding (GO:0035497)	1/10	0.3348827921133522	0.6711486332277145	2.6722361459203565	2.9233586897414634	CREB1
3573	GO_Molecular_Function_2021	cardiolipin binding (GO:1901612)	1/10	0.3348827921133522	0.6711486332277145	2.6722361459203565	2.9233586897414634	GSDMD
3574	GO_Molecular_Function_2021	endopeptidase activator activity (GO:0061133)	1/10	0.3348827921133522	0.6711486332277145	2.6722361459203565	2.9233586897414634	PSME1
3575	GO_Molecular_Function_2021	fatty acid synthase activity (GO:0004312)	1/10	0.3348827921133522	0.6711486332277145	2.6722361459203565	2.9233586897414634	ELOVL6
3576	GO_Molecular_Function_2021	G protein-coupled purinergic nucleotide receptor activity (GO:0045028)	1/10	0.3348827921133522	0.6711486332277145	2.6722361459203565	2.9233586897414634	P2RY14
3577	GO_Molecular_Function_2021	G-quadruplex DNA binding (GO:0051880)	1/10	0.3348827921133522	0.6711486332277145	2.6722361459203565	2.9233586897414634	XRN1
3578	GO_Molecular_Function_2021	G-rich strand telomeric DNA binding (GO:0098505)	1/10	0.3348827921133522	0.6711486332277145	2.6722361459203565	2.9233586897414634	HNRNPA2B1
3579	GO_Molecular_Function_2021	histone demethylase activity (H3-K36 specific) (GO:0051864)	1/10	0.3348827921133522	0.6711486332277145	2.6722361459203565	2.9233586897414634	KDM7A
3580	GO_Molecular_Function_2021	histone methyltransferase activity (H3-K9 specific) (GO:0046974)	1/10	0.3348827921133522	0.6711486332277145	2.6722361459203565	2.9233586897414634	SETDB2
3581	GO_Molecular_Function_2021	interleukin-1 receptor binding (GO:0005149)	1/10	0.3348827921133522	0.6711486332277145	2.6722361459203565	2.9233586897414634	IL1RN
3582	GO_Molecular_Function_2021	MAP kinase tyrosine/serine/threonine phosphatase activity (GO:0017017)	1/10	0.3348827921133522	0.6711486332277145	2.6722361459203565	2.9233586897414634	DUSP5
3583	GO_Molecular_Function_2021	protein binding involved in heterotypic cell-cell adhesion (GO:0086080)	1/10	0.3348827921133522	0.6711486332277145	2.6722361459203565	2.9233586897414634	CD47
3584	GO_Molecular_Function_2021	protein tyrosine/threonine phosphatase activity (GO:0008330)	1/10	0.3348827921133522	0.6711486332277145	2.6722361459203565	2.9233586897414634	DUSP5
3585	GO_Molecular_Function_2021	protein heterodimerization activity (GO:0046982)	9/188	0.3377308324524142	0.6711486332277145	1.2106498833180117	1.3141677781587633	EXT1;NR4A2;ITGB1;NR4A1;MEF2C;KCNB2;CYBB;TCF4;ADCY8
3586	GO_Molecular_Function_2021	miRNA binding (GO:0035198)	2/30	0.3383086798144366	0.6711486332277145	1.71831869510665	1.8623078673245148	PNPT1;HNRNPA2B1
3587	GO_Molecular_Function_2021	GTP binding (GO:0005525)	9/189	0.343361603835724	0.6711486332277145	1.203860759493671	1.2868924187670014	GBP6;GBP5;GBP7;RHOH;RAB27B;GBP2;GBP4;DNM2;GBP3
3588	GO_Molecular_Function_2021	nuclear receptor binding (GO:0016922)	6/120	0.3470450621307746	0.6711486332277145	1.2668082564545031	1.3406639954270092	NR4A2;NR4A1;KDM5D;STAT1;NRIP1;NCOA7
3589	GO_Molecular_Function_2021	nuclear receptor coactivator activity (GO:0030374)	3/53	0.355695212687902	0.6711486332277145	1.4435427135678391	1.492162760823338	HELZ2;NCOA7;DCAF6
3590	GO_Molecular_Function_2021	ubiquitin protein ligase activity (GO:0061630)	12/263	0.36043845660972	0.6711486332277145	1.151176741572465	1.1746999487969223	MYLIP;DTX3L;PELI1;TRIM25;TRIM14;UBE3A;ARIH1;CBL;PDZRN3;SH3RF1;BIRC3;TRIM56
3591	GO_Molecular_Function_2021	semaphorin receptor activity (GO:0017154)	1/11	0.3614674739416318	0.6711486332277145	2.4048872180451126	2.447172871130716	NRP1
3592	GO_Molecular_Function_2021	adenyl nucleotide binding (GO:0030554)	1/11	0.3614674739416318	0.6711486332277145	2.4048872180451126	2.447172871130716	PFN1
3593	GO_Molecular_Function_2021	adenyl-nucleotide exchange factor activity (GO:0000774)	1/11	0.3614674739416318	0.6711486332277145	2.4048872180451126	2.447172871130716	PFN1
3594	GO_Molecular_Function_2021	superoxide-generating NAD(P)H oxidase activity (GO:0016175)	1/11	0.3614674739416318	0.6711486332277145	2.4048872180451126	2.447172871130716	CYBB
3595	GO_Molecular_Function_2021	thioesterase binding (GO:0031996)	1/11	0.3614674739416318	0.6711486332277145	2.4048872180451126	2.447172871130716	TRAF1
3596	GO_Molecular_Function_2021	Toll-like receptor binding (GO:0035325)	1/11	0.3614674739416318	0.6711486332277145	2.4048872180451126	2.447172871130716	UNC93B1
3597	GO_Molecular_Function_2021	UDP-galactosyltransferase activity (GO:0035250)	1/11	0.3614674739416318	0.6711486332277145	2.4048872180451126	2.447172871130716	B4GALT5
3598	GO_Molecular_Function_2021	carbohydrate kinase activity (GO:0019200)	1/11	0.3614674739416318	0.6711486332277145	2.4048872180451126	2.447172871130716	HK3
3599	GO_Molecular_Function_2021	vinculin binding (GO:0017166)	1/11	0.3614674739416318	0.6711486332277145	2.4048872180451126	2.447172871130716	DMD
3600	GO_Molecular_Function_2021	diacylglycerol kinase activity (GO:0004143)	1/11	0.3614674739416318	0.6711486332277145	2.4048872180451126	2.447172871130716	DGKG
3601	GO_Molecular_Function_2021	extracellular ligand-gated ion channel activity (GO:0005230)	1/11	0.3614674739416318	0.6711486332277145	2.4048872180451126	2.447172871130716	GABRG2
3602	GO_Molecular_Function_2021	GABA receptor binding (GO:0050811)	1/11	0.3614674739416318	0.6711486332277145	2.4048872180451126	2.447172871130716	PLCL2
3603	GO_Molecular_Function_2021	hydrolase activity, acting on carbon-nitrogen (but not peptide) bonds, in linear amidines (GO:0016813)	1/11	0.3614674739416318	0.6711486332277145	2.4048872180451126	2.447172871130716	ARG1
3604	GO_Molecular_Function_2021	inositol 1,4,5 trisphosphate binding (GO:0070679)	1/11	0.3614674739416318	0.6711486332277145	2.4048872180451126	2.447172871130716	TRPC4
3605	GO_Molecular_Function_2021	intracellular cyclic nucleotide activated cation channel activity (GO:0005221)	1/11	0.3614674739416318	0.6711486332277145	2.4048872180451126	2.447172871130716	HCN1
3606	GO_Molecular_Function_2021	myosin II binding (GO:0045159)	1/11	0.3614674739416318	0.6711486332277145	2.4048872180451126	2.447172871130716	STXBP5L
3607	GO_Molecular_Function_2021	phospholipase activator activity (GO:0016004)	1/11	0.3614674739416318	0.6711486332277145	2.4048872180451126	2.447172871130716	CCL5
3608	GO_Molecular_Function_2021	potassium:proton antiporter activity (GO:0015386)	1/11	0.3614674739416318	0.6711486332277145	2.4048872180451126	2.447172871130716	SLC9A9
3609	GO_Molecular_Function_2021	racemase and epimerase activity, acting on carbohydrates and derivatives (GO:0016857)	1/11	0.3614674739416318	0.6711486332277145	2.4048872180451126	2.447172871130716	DSE
3610	GO_Molecular_Function_2021	GTPase activity (GO:0003924)	10/216	0.3625457102856252	0.6711486332277145	1.1686785534103634	1.1857467709570444	GBP6;GBP5;GBP7;RHOH;RAB27B;GBP2;GBP4;RAB8B;DNM2;GBP3
3611	GO_Molecular_Function_2021	SH2 domain binding (GO:0042169)	2/32	0.367574197092019	0.6751981664590471	1.6035968214136345	1.604927941250857	NLK;SKAP1
3612	GO_Molecular_Function_2021	chemoattractant activity (GO:0042056)	2/32	0.367574197092019	0.6751981664590471	1.6035968214136345	1.604927941250857	CXCL10;CCL5
3613	GO_Molecular_Function_2021	protein phosphatase binding (GO:0019903)	6/123	0.3685193730954051	0.6751981664590471	1.234131988230349	1.231987061755316	SNX3;STAT3;ATP2B4;ADCY8;SKAP1;HSP90B1
3614	GO_Molecular_Function_2021	metalloexopeptidase activity (GO:0008235)	3/55	0.3776623287557203	0.6766016372776069	1.3878768844221103	1.351451767983379	MMP14;LNPEP;TRHDE
3615	GO_Molecular_Function_2021	delayed rectifier potassium channel activity (GO:0005251)	2/33	0.3820185151162972	0.6766016372776069	1.5517869429716276	1.4932631646884669	KCNB2;KCNQ5
3616	GO_Molecular_Function_2021	DNA secondary structure binding (GO:0000217)	2/33	0.3820185151162972	0.6766016372776069	1.5517869429716276	1.4932631646884669	RAD51B;MEF2C
3617	GO_Molecular_Function_2021	exoribonuclease activity, producing 5'-phosphomonoesters (GO:0016896)	2/33	0.3820185151162972	0.6766016372776069	1.5517869429716276	1.4932631646884669	PNPT1;XRN1
3618	GO_Molecular_Function_2021	single-stranded telomeric DNA binding (GO:0043047)	1/12	0.3869908430036406	0.6766016372776069	2.186147186147186	2.07542811731344	HNRNPA2B1
3619	GO_Molecular_Function_2021	sodium:proton antiporter activity (GO:0015385)	1/12	0.3869908430036406	0.6766016372776069	2.186147186147186	2.07542811731344	SLC9A9
3620	GO_Molecular_Function_2021	transmembrane receptor protein tyrosine kinase adaptor activity (GO:0005068)	1/12	0.3869908430036406	0.6766016372776069	2.186147186147186	2.07542811731344	GAB2
3621	GO_Molecular_Function_2021	calcium-activated potassium channel activity (GO:0015269)	1/12	0.3869908430036406	0.6766016372776069	2.186147186147186	2.07542811731344	KCNN2
3622	GO_Molecular_Function_2021	voltage-gated potassium channel activity involved in ventricular cardiac muscle cell action potential repolarization (GO:1902282)	1/12	0.3869908430036406	0.6766016372776069	2.186147186147186	2.07542811731344	KCNJ3
3623	GO_Molecular_Function_2021	cytidine deaminase activity (GO:0004126)	1/12	0.3869908430036406	0.6766016372776069	2.186147186147186	2.07542811731344	APOBEC1
3624	GO_Molecular_Function_2021	lipase activator activity (GO:0060229)	1/12	0.3869908430036406	0.6766016372776069	2.186147186147186	2.07542811731344	CCL5
3625	GO_Molecular_Function_2021	MAP kinase phosphatase activity (GO:0033549)	1/12	0.3869908430036406	0.6766016372776069	2.186147186147186	2.07542811731344	DUSP5
3626	GO_Molecular_Function_2021	phosphatidylinositol 3-kinase activity (GO:0035004)	1/12	0.3869908430036406	0.6766016372776069	2.186147186147186	2.07542811731344	PIK3CD
3627	GO_Molecular_Function_2021	polynucleotide adenylyltransferase activity (GO:0004652)	1/12	0.3869908430036406	0.6766016372776069	2.186147186147186	2.07542811731344	TENT2
3628	GO_Molecular_Function_2021	myosin binding (GO:0017022)	3/56	0.3885891322957041	0.6771830155641749	1.3616194178439367	1.2870472105882078	DMD;RAB27B;STXBP5L
3629	GO_Molecular_Function_2021	transmitter-gated ion channel activity (GO:0022824)	2/34	0.3963196432295457	0.6882945858387838	1.503215181932246	1.3912770810550723	GABRB1;GABRG2
3630	GO_Molecular_Function_2021	hydrolase activity, acting on carbon-nitrogen (but not peptide) bonds, in linear amides (GO:0016811)	3/57	0.3994683722551005	0.6882945858387838	1.3363344500279173	1.226248133734329	ACER3;HDAC9;GLS
3631	GO_Molecular_Function_2021	small GTPase binding (GO:0031267)	8/175	0.3998999615624138	0.6882945858387838	1.1527286766542768	1.0565229317797875	AKAP13;DOCK4;EXOC4;RHOH;ERC1;IQGAP2;WASF1;FGD2
3632	GO_Molecular_Function_2021	Hsp90 protein binding (GO:0051879)	2/35	0.4104659692826623	0.6882945858387838	1.4575871639861602	1.2979263517030897	NPAS2;ARNTL
3633	GO_Molecular_Function_2021	acylglycerol lipase activity (GO:0047372)	1/13	0.411495217755799	0.6882945858387838	2.0038638262322475	1.7793466758017835	ABHD6
3634	GO_Molecular_Function_2021	titin binding (GO:0031432)	1/13	0.411495217755799	0.6882945858387838	2.0038638262322475	1.7793466758017835	CAMK2D
3635	GO_Molecular_Function_2021	tRNA (guanine) methyltransferase activity (GO:0016423)	1/13	0.411495217755799	0.6882945858387838	2.0038638262322475	1.7793466758017835	TRMT10A
3636	GO_Molecular_Function_2021	histone demethylase activity (H3-K9 specific) (GO:0032454)	1/13	0.411495217755799	0.6882945858387838	2.0038638262322475	1.7793466758017835	KDM7A
3637	GO_Molecular_Function_2021	insulin-like growth factor I binding (GO:0031994)	1/13	0.411495217755799	0.6882945858387838	2.0038638262322475	1.7793466758017835	ITGAV
3638	GO_Molecular_Function_2021	monovalent cation:proton antiporter activity (GO:0005451)	1/13	0.411495217755799	0.6882945858387838	2.0038638262322475	1.7793466758017835	SLC9A9
3639	GO_Molecular_Function_2021	P-type ion transporter activity (GO:0015662)	1/13	0.411495217755799	0.6882945858387838	2.0038638262322475	1.7793466758017835	ATP2B4
3640	GO_Molecular_Function_2021	platelet-derived growth factor receptor binding (GO:0005161)	1/13	0.411495217755799	0.6882945858387838	2.0038638262322475	1.7793466758017835	PTPRJ
3641	GO_Molecular_Function_2021	GTPase binding (GO:0051020)	9/201	0.411690219567123	0.6882945858387838	1.1279074367088608	1.0009999239094571	AKAP13;DOCK4;RASA1;EXOC4;RHOH;ERC1;IQGAP2;WASF1;FGD2
3642	GO_Molecular_Function_2021	calcium channel activity (GO:0005262)	4/84	0.4336851794923476	0.6974935218921993	1.2025786163522012	1.004677951142259	TRPC4;CACNA2D1;CACNA2D3;ITGAV
3643	GO_Molecular_Function_2021	ATP binding (GO:0005524)	12/278	0.4336945204962921	0.6974935218921993	1.0854009228917274	0.9067600627968728	HSPA5;MLKL;OAS2;OAS3;AKT3;TAP2;TAP1;TOP1;TRIB1;NLK;RUNX3;MYO1F
3644	GO_Molecular_Function_2021	RNA polymerase II core promoter sequence-specific DNA binding (GO:0000979)	1/14	0.4350212316013379	0.6974935218921993	1.849624060150376	1.5395538980314114	STAT1
3645	GO_Molecular_Function_2021	4 iron, 4 sulfur cluster binding (GO:0051539)	1/14	0.4350212316013379	0.6974935218921993	1.849624060150376	1.5395538980314114	RSAD2
3646	GO_Molecular_Function_2021	5'-3' exonuclease activity (GO:0008409)	1/14	0.4350212316013379	0.6974935218921993	1.849624060150376	1.5395538980314114	XRN1
3647	GO_Molecular_Function_2021	sulfate transmembrane transporter activity (GO:0015116)	1/14	0.4350212316013379	0.6974935218921993	1.849624060150376	1.5395538980314114	SLC26A4
3648	GO_Molecular_Function_2021	inhibitory extracellular ligand-gated ion channel activity (GO:0005237)	1/14	0.4350212316013379	0.6974935218921993	1.849624060150376	1.5395538980314114	GABRG2
3649	GO_Molecular_Function_2021	insulin-like growth factor receptor binding (GO:0005159)	1/14	0.4350212316013379	0.6974935218921993	1.849624060150376	1.5395538980314114	SOCS1
3650	GO_Molecular_Function_2021	MAP kinase activity (GO:0004707)	1/14	0.4350212316013379	0.6974935218921993	1.849624060150376	1.5395538980314114	NLK
3651	GO_Molecular_Function_2021	metal ion:proton antiporter activity (GO:0051139)	1/14	0.4350212316013379	0.6974935218921993	1.849624060150376	1.5395538980314114	SLC9A9
3652	GO_Molecular_Function_2021	metalloendopeptidase inhibitor activity (GO:0008191)	1/14	0.4350212316013379	0.6974935218921993	1.849624060150376	1.5395538980314114	BST2
3653	GO_Molecular_Function_2021	phosphatidylglycerol binding (GO:1901611)	1/14	0.4350212316013379	0.6974935218921993	1.849624060150376	1.5395538980314114	GSDMD
3654	GO_Molecular_Function_2021	transcription cis-regulatory region binding (GO:0000976)	23/549	0.4376429111745211	0.6974935218921993	1.0523034181333542	0.8695730051494567	MEF2C;CIITA;FOXC1;BNC2;SATB1;SATB2;STAT3;ARID5B;POU2F2;RUNX3;FLI1;NFKB1;ETV5;TBX18;FOSL2;RUNX1;ARNTL;ETV6;IRF1;IRF2;BBX;PPARG;NFE2L2
3655	GO_Molecular_Function_2021	sodium channel regulator activity (GO:0017080)	2/37	0.4382534621111668	0.6974935218921993	1.3741530740276036	1.133618372882936	CAMK2D;ATP2B4
3656	GO_Molecular_Function_2021	ion channel inhibitor activity (GO:0008200)	2/37	0.4382534621111668	0.6974935218921993	1.3741530740276036	1.133618372882936	CAMK2D;RASA1
3657	GO_Molecular_Function_2021	ATPase regulator activity (GO:0060590)	2/38	0.4518768839342099	0.6974935218921993	1.335912449463265	1.061176065240499	DNAJC1;PFN1
3658	GO_Molecular_Function_2021	1-phosphatidylinositol binding (GO:0005545)	1/15	0.4576078994096485	0.6974935218921993	1.7174185463659148	1.3425791991410876	SNX10
3659	GO_Molecular_Function_2021	solute:anion antiporter activity (GO:0140323)	1/15	0.4576078994096485	0.6974935218921993	1.7174185463659148	1.3425791991410876	SLC26A4
3660	GO_Molecular_Function_2021	aspartic-type endopeptidase activity (GO:0004190)	1/15	0.4576078994096485	0.6974935218921993	1.7174185463659148	1.3425791991410876	SPPL2A
3661	GO_Molecular_Function_2021	bicarbonate transmembrane transporter activity (GO:0015106)	1/15	0.4576078994096485	0.6974935218921993	1.7174185463659148	1.3425791991410876	SLC26A4
3662	GO_Molecular_Function_2021	calcium-dependent cysteine-type endopeptidase activity (GO:0004198)	1/15	0.4576078994096485	0.6974935218921993	1.7174185463659148	1.3425791991410876	CAPN11
3663	GO_Molecular_Function_2021	voltage-gated potassium channel activity involved in cardiac muscle cell action potential repolarization (GO:0086008)	1/15	0.4576078994096485	0.6974935218921993	1.7174185463659148	1.3425791991410876	KCNJ3
3664	GO_Molecular_Function_2021	cysteine-type endopeptidase activator activity involved in apoptotic process (GO:0008656)	1/15	0.4576078994096485	0.6974935218921993	1.7174185463659148	1.3425791991410876	NOD1
3665	GO_Molecular_Function_2021	death receptor binding (GO:0005123)	1/15	0.4576078994096485	0.6974935218921993	1.7174185463659148	1.3425791991410876	BDNF
3666	GO_Molecular_Function_2021	insulin-like growth factor binding (GO:0005520)	1/15	0.4576078994096485	0.6974935218921993	1.7174185463659148	1.3425791991410876	ITGAV
3667	GO_Molecular_Function_2021	MAP kinase kinase activity (GO:0004708)	1/15	0.4576078994096485	0.6974935218921993	1.7174185463659148	1.3425791991410876	MAP2K4
3668	GO_Molecular_Function_2021	myosin V binding (GO:0031489)	1/15	0.4576078994096485	0.6974935218921993	1.7174185463659148	1.3425791991410876	RAB27B
3669	GO_Molecular_Function_2021	oxidoreductase activity, acting on NAD(P)H, oxygen as acceptor (GO:0050664)	1/15	0.4576078994096485	0.6974935218921993	1.7174185463659148	1.3425791991410876	CYBB
3670	GO_Molecular_Function_2021	peptidoglycan binding (GO:0042834)	1/15	0.4576078994096485	0.6974935218921993	1.7174185463659148	1.3425791991410876	NOD1
3671	GO_Molecular_Function_2021	phosphatidylinositol kinase activity (GO:0052742)	1/15	0.4576078994096485	0.6974935218921993	1.7174185463659148	1.3425791991410876	PIK3CD
3672	GO_Molecular_Function_2021	purinergic nucleotide receptor activity (GO:0001614)	1/15	0.4576078994096485	0.6974935218921993	1.7174185463659148	1.3425791991410876	P2RY14
3673	GO_Molecular_Function_2021	kinase activity (GO:0016301)	5/112	0.4651007578115497	0.7004752720637251	1.1237317262647426	0.8602179999934834	DGKG;LYN;ITPKA;PIK3CD;PKN2
3674	GO_Molecular_Function_2021	phosphatidylinositol-3-phosphate binding (GO:0032266)	2/39	0.4653098786288853	0.7004752720637251	1.299738885686188	0.9943674306512004	SNX3;DENND1A
3675	GO_Molecular_Function_2021	chloride channel activity (GO:0005254)	3/64	0.4737592643525978	0.7004752720637251	1.1825521047862262	0.883432606659743	GABRB1;GABRG2;ANO3
3676	GO_Molecular_Function_2021	sulfotransferase activity (GO:0008146)	2/40	0.4785459077966645	0.7004752720637251	1.265469193686852	0.9326547587314332	UST;HS2ST1
3677	GO_Molecular_Function_2021	regulatory RNA binding (GO:0061980)	2/40	0.4785459077966645	0.7004752720637251	1.265469193686852	0.9326547587314332	PNPT1;HNRNPA2B1
3678	GO_Molecular_Function_2021	1-phosphatidylinositol-3-kinase regulator activity (GO:0046935)	1/16	0.4792926822338672	0.7004752720637251	1.6028404344193818	1.1787991248693717	SOCS1
3679	GO_Molecular_Function_2021	3'-5' DNA helicase activity (GO:0043138)	1/16	0.4792926822338672	0.7004752720637251	1.6028404344193818	1.1787991248693717	ASCC3
3680	GO_Molecular_Function_2021	ATPase activity, coupled to transmembrane movement of ions, rotational mechanism (GO:0044769)	1/16	0.4792926822338672	0.7004752720637251	1.6028404344193818	1.1787991248693717	ATP6V0B
3681	GO_Molecular_Function_2021	transmembrane receptor protein phosphatase activity (GO:0019198)	1/16	0.4792926822338672	0.7004752720637251	1.6028404344193818	1.1787991248693717	PTPRC
3682	GO_Molecular_Function_2021	transmembrane receptor protein tyrosine phosphatase activity (GO:0005001)	1/16	0.4792926822338672	0.7004752720637251	1.6028404344193818	1.1787991248693717	PTPRC
3683	GO_Molecular_Function_2021	chloride transmembrane transporter activity (GO:0015108)	1/16	0.4792926822338672	0.7004752720637251	1.6028404344193818	1.1787991248693717	SLC26A4
3684	GO_Molecular_Function_2021	nuclear import signal receptor activity (GO:0061608)	1/16	0.4792926822338672	0.7004752720637251	1.6028404344193818	1.1787991248693717	KPNA4
3685	GO_Molecular_Function_2021	phosphatidylinositol-5-phosphate binding (GO:0010314)	1/16	0.4792926822338672	0.7004752720637251	1.6028404344193818	1.1787991248693717	SNX3
3686	GO_Molecular_Function_2021	potassium ion antiporter activity (GO:0022821)	1/16	0.4792926822338672	0.7004752720637251	1.6028404344193818	1.1787991248693717	SLC9A9
3687	GO_Molecular_Function_2021	proton-transporting ATPase activity, rotational mechanism (GO:0046961)	1/16	0.4792926822338672	0.7004752720637251	1.6028404344193818	1.1787991248693717	ATP6V0B
3688	GO_Molecular_Function_2021	RNA polymerase II transcription regulatory region sequence-specific DNA binding (GO:0000977)	55/1359	0.4805129436399759	0.7004752720637251	1.0145942591859622	0.7435972618802024	THRB;IKZF1;IKZF2;IKZF3;BACH2;BBX;UTY;PKNOX2;MEF2C;FOXD1;ETV1;RUNX3;ETV5;RUNX2;ETV6;RUNX1;ELF1;CREB1;RFX7;ELF4;IRF1;IRF2;IRF7;PPARG;TOP1;IRF9;NFAT5;FOXC1;SATB1;SATB2;NLRC5;NPAS2;RELB;ARNTL;NEUROD6;NRIP1;STAT4;HIVEP1;HIVEP2;STAT5A;STAT1;BCL11A;STAT2;ZBTB16;KCNIP3;STAT3;POU2F2;NFKB1;TBX18;FOSL2;NR4A2;NR4A1;REL;TCF4;NFE2L2
3689	GO_Molecular_Function_2021	endopeptidase activity (GO:0004175)	13/315	0.4923834555062852	0.7131869728761465	1.035029405321605	0.7333157305085092	PCSK1;USP25;PCSK5;PRSS12;USP18;CTSS;PSMB9;DPP4;MMP25;MMP14;CASP4;CTSC;TRABD2B
3690	GO_Molecular_Function_2021	heme binding (GO:0020037)	4/91	0.4953199994411714	0.7131869728761465	1.1054145883033326	0.7766104137842382	TBXAS1;CYP1B1;CYBB;PTGS2
3691	GO_Molecular_Function_2021	four-way junction DNA binding (GO:0000400)	1/17	0.5001115488624014	0.7131869728761465	1.502584586466165	1.0411770838474956	RAD51B
3692	GO_Molecular_Function_2021	glutamate receptor binding (GO:0035254)	1/17	0.5001115488624014	0.7131869728761465	1.502584586466165	1.0411770838474956	HOMER1
3693	GO_Molecular_Function_2021	intracellular calcium activated chloride channel activity (GO:0005229)	1/17	0.5001115488624014	0.7131869728761465	1.502584586466165	1.0411770838474956	ANO3
3694	GO_Molecular_Function_2021	intracellular chloride channel activity (GO:0061778)	1/17	0.5001115488624014	0.7131869728761465	1.502584586466165	1.0411770838474956	ANO3
3695	GO_Molecular_Function_2021	low-density lipoprotein particle binding (GO:0030169)	1/17	0.5001115488624014	0.7131869728761465	1.502584586466165	1.0411770838474956	THBS1
3696	GO_Molecular_Function_2021	peptidase activator activity involved in apoptotic process (GO:0016505)	1/17	0.5001115488624014	0.7131869728761465	1.502584586466165	1.0411770838474956	NOD1
3697	GO_Molecular_Function_2021	ubiquitin-protein transferase activity (GO:0004842)	16/392	0.5012304706568805	0.7131869728761465	1.0230700252710525	0.7066234811414911	MYLIP;DTX3L;UBA7;UBE3A;TRAF1;CBL;PML;SH3RF1;RNF213;PELI1;TRIM25;TRIM14;ARIH1;PDZRN3;BIRC3;TRIM56
3698	GO_Molecular_Function_2021	CCR chemokine receptor binding (GO:0048020)	2/42	0.5044049841436996	0.7139065251769293	1.2020702634880802	0.8226677905478482	CCL5;CCR2
3699	GO_Molecular_Function_2021	cell-cell adhesion mediator activity (GO:0098632)	2/42	0.5044049841436996	0.7139065251769293	1.2020702634880802	0.8226677905478482	CD47;CNTN4
3700	GO_Molecular_Function_2021	protein serine/threonine kinase activity (GO:0004674)	14/344	0.5103619611039467	0.7204317920596609	1.019857170430419	0.6859917067148852	CAMK2D;ROCK2;NEK7;HUNK;EIF2AK2;CASK;VRK2;NLK;RPS6KA3;AKT3;CPNE3;PKN2;TOP1;CDK14
3701	GO_Molecular_Function_2021	RNA polymerase binding (GO:0070063)	1/18	0.5200990354176988	0.7303227925156662	1.414123544154504	0.9244635156646344	PKN2
3702	GO_Molecular_Function_2021	cholesterol transfer activity (GO:0120020)	1/18	0.5200990354176988	0.7303227925156662	1.414123544154504	0.9244635156646344	NPC2
3703	GO_Molecular_Function_2021	RNA binding (GO:0003723)	56/1406	0.5303061567520747	0.7379008739913566	0.9966163202233188	0.6321545142263459	DDX3Y;CELF2;IFIT1;IFIT3;IFIT2;IFIH1;TRIM25;CPNE3;APOBEC1;ZBP1;MBNL1;DDX58;ZFR;FNDC3B;ANXA11;FNDC3A;SND1;DCN;PTBP3;XRN1;OAS2;OAS3;TOP1;PFN1;TRIM56;ANKRD17;ZCCHC7;KHDRBS2;RBM47;KHDRBS3;ROCK2;CSTF3;RRBP1;ZC3HAV1;DDX60;SAMHD1;HSP90B1;HELZ2;IGF2BP3;ASCC3;TRMT10A;PTPN1;PNPT1;STAT3;EIF2AK2;MSN;PARP12;MANF;BST2;RALYL;ZNFX1;HNRNPA2B1;PKN2;HNRNPC;R3HDM1;CPEB4
3704	GO_Molecular_Function_2021	metallopeptidase activity (GO:0008237)	5/121	0.5334285970111535	0.7379008739913566	1.0360570659254755	0.6510893999349193	MMP25;MMP14;ADAM12;LNPEP;TRABD2B
3705	GO_Molecular_Function_2021	sterol transfer activity (GO:0120015)	1/19	0.5392883023002252	0.7379008739913566	1.3354915065441382	0.8246726392095589	NPC2
3706	GO_Molecular_Function_2021	SUMO transferase activity (GO:0019789)	1/19	0.5392883023002252	0.7379008739913566	1.3354915065441382	0.8246726392095589	PIAS1
3707	GO_Molecular_Function_2021	anion:anion antiporter activity (GO:0015301)	1/19	0.5392883023002252	0.7379008739913566	1.3354915065441382	0.8246726392095589	SLC26A4
3708	GO_Molecular_Function_2021	calcium activated cation channel activity (GO:0005227)	1/19	0.5392883023002252	0.7379008739913566	1.3354915065441382	0.8246726392095589	KCNN2
3709	GO_Molecular_Function_2021	glutamate receptor activity (GO:0008066)	1/19	0.5392883023002252	0.7379008739913566	1.3354915065441382	0.8246726392095589	GRM8
3710	GO_Molecular_Function_2021	histone deacetylase activity (GO:0004407)	1/19	0.5392883023002252	0.7379008739913566	1.3354915065441382	0.8246726392095589	HDAC9
3711	GO_Molecular_Function_2021	phosphatidylinositol 3-kinase regulator activity (GO:0035014)	1/19	0.5392883023002252	0.7379008739913566	1.3354915065441382	0.8246726392095589	SOCS1
3712	GO_Molecular_Function_2021	R-SMAD binding (GO:0070412)	1/19	0.5392883023002252	0.7379008739913566	1.3354915065441382	0.8246726392095589	LDLRAD4
3713	GO_Molecular_Function_2021	single-stranded DNA binding (GO:0003697)	4/97	0.5457776956182102	0.7448751713156696	1.033772908635964	0.6259945035792033	RAD51B;FAM111A;TOP1;SAMHD1
3714	GO_Molecular_Function_2021	protein kinase regulator activity (GO:0019887)	4/98	0.553932064408709	0.7515755312796091	1.0227217984745085	0.6041352940794169	CXCL10;SOCS1;FAF1;TRIB1
3715	GO_Molecular_Function_2021	tau-protein kinase activity (GO:0050321)	1/20	0.5577111886317847	0.7515755312796091	1.2651365255243372	0.7387309717879154	ROCK2
3716	GO_Molecular_Function_2021	transcription coactivator binding (GO:0001223)	1/20	0.5577111886317847	0.7515755312796091	1.2651365255243372	0.7387309717879154	THRB
3717	GO_Molecular_Function_2021	ATPase activator activity (GO:0001671)	1/20	0.5577111886317847	0.7515755312796091	1.2651365255243372	0.7387309717879154	DNAJC1
3718	GO_Molecular_Function_2021	oxidoreductase activity, acting on paired donors, with incorporation or reduction of molecular oxygen, reduced flavin or flavoprotein as one donor, and incorporation of one atom of oxygen (GO:0016712)	1/20	0.5577111886317847	0.7515755312796091	1.2651365255243372	0.7387309717879154	CYP1B1
3719	GO_Molecular_Function_2021	ATPase binding (GO:0051117)	3/73	0.5624904532755042	0.7546018376996833	1.0300251256281407	0.5926570073242987	USP25;PDE4D;SNX10
3720	GO_Molecular_Function_2021	protein homodimerization activity (GO:0042803)	25/636	0.5627778191442497	0.7546018376996833	0.9827368189565122	0.5649462749244153	CAMK2D;SPPL2A;NOD1;ADCY8;IKZF3;DPP4;CCL5;KCNN2;GBP2;B2M;GBP4;GBP3;SH3GLB1;GBP5;CADM1;STAT1;ZBTB16;STAT3;TAP1;PML;TBX18;BST2;EXT1;PECAM1;TRIM14
3721	GO_Molecular_Function_2021	acetylation-dependent protein binding (GO:0140033)	1/21	0.5753982653520536	0.7638661835318826	1.2018170426065162	0.6642356775045529	MLLT3
3722	GO_Molecular_Function_2021	sialyltransferase activity (GO:0008373)	1/21	0.5753982653520536	0.7638661835318826	1.2018170426065162	0.6642356775045529	ST6GALNAC5
3723	GO_Molecular_Function_2021	lysine-acetylated histone binding (GO:0070577)	1/21	0.5753982653520536	0.7638661835318826	1.2018170426065162	0.6642356775045529	MLLT3
3724	GO_Molecular_Function_2021	neurotransmitter receptor activity involved in regulation of postsynaptic membrane potential (GO:0099529)	1/21	0.5753982653520536	0.7638661835318826	1.2018170426065162	0.6642356775045529	GABRG2
3725	GO_Molecular_Function_2021	phosphotransferase activity, alcohol group as acceptor (GO:0016773)	3/75	0.5809402192733333	0.7692298630614512	1.0013086264656617	0.5438181449848618	DGKG;HK3;PIK3CD
3726	GO_Molecular_Function_2021	zinc ion binding (GO:0008270)	13/336	0.5869225279310737	0.7692298630614512	0.9666611522069656	0.5150974275055017	PTPN1;GDA;DDX58;LNPEP;SAMHD1;TRHDE;IFIH1;ACER3;PPARG;ARIH1;ZFPM2;KDM7A;LIMS1
3727	GO_Molecular_Function_2021	acetylcholine receptor activity (GO:0015464)	1/22	0.5923788851987251	0.7692298630614512	1.1445279866332498	0.5992849714683764	CHRM3
3728	GO_Molecular_Function_2021	voltage-gated sodium channel activity (GO:0005248)	1/22	0.5923788851987251	0.7692298630614512	1.1445279866332498	0.5992849714683764	HCN1
3729	GO_Molecular_Function_2021	K63-linked polyubiquitin modification-dependent protein binding (GO:0070530)	1/22	0.5923788851987251	0.7692298630614512	1.1445279866332498	0.5992849714683764	PARP10
3730	GO_Molecular_Function_2021	peptidase activator activity (GO:0016504)	1/22	0.5923788851987251	0.7692298630614512	1.1445279866332498	0.5992849714683764	PSME1
3731	GO_Molecular_Function_2021	poly(A) binding (GO:0008143)	1/22	0.5923788851987251	0.7692298630614512	1.1445279866332498	0.5992849714683764	KHDRBS2
3732	GO_Molecular_Function_2021	protein kinase A regulatory subunit binding (GO:0034237)	1/22	0.5923788851987251	0.7692298630614512	1.1445279866332498	0.5992849714683764	WASF1
3733	GO_Molecular_Function_2021	protein tyrosine/serine/threonine phosphatase activity (GO:0008138)	1/22	0.5923788851987251	0.7692298630614512	1.1445279866332498	0.5992849714683764	DUSP5
3734	GO_Molecular_Function_2021	cholesterol binding (GO:0015485)	2/50	0.5991581769823974	0.7733362797796752	1.001306984525303	0.5128991235310237	NPC2;TSPO
3735	GO_Molecular_Function_2021	mRNA binding (GO:0003729)	10/263	0.6084620687596469	0.7733362797796752	0.9492177519950704	0.4715910319313321	KHDRBS2;RBM47;KHDRBS3;CSTF3;CELF2;HNRNPA2B1;IGF2BP3;HNRNPC;CPEB4;PTBP3
3736	GO_Molecular_Function_2021	carboxy-lyase activity (GO:0016831)	1/23	0.6086812315585302	0.7733362797796752	1.092447026657553	0.5423568818578348	ACOD1
3737	GO_Molecular_Function_2021	cyclin-dependent protein kinase activity (GO:0097472)	1/23	0.6086812315585302	0.7733362797796752	1.092447026657553	0.5423568818578348	CDK14
3738	GO_Molecular_Function_2021	cyclin-dependent protein serine/threonine kinase activity (GO:0004693)	1/23	0.6086812315585302	0.7733362797796752	1.092447026657553	0.5423568818578348	CDK14
3739	GO_Molecular_Function_2021	low-density lipoprotein particle receptor binding (GO:0050750)	1/23	0.6086812315585302	0.7733362797796752	1.092447026657553	0.5423568818578348	HSP90B1
3740	GO_Molecular_Function_2021	pyrophosphate hydrolysis-driven proton transmembrane transporter activity (GO:0009678)	1/23	0.6086812315585302	0.7733362797796752	1.092447026657553	0.5423568818578348	ATP6V0B
3741	GO_Molecular_Function_2021	serine-type endopeptidase activity (GO:0004252)	4/105	0.6087211610347169	0.7733362797796752	0.9514913755526496	0.4723155421262129	DPP4;PCSK1;PCSK5;PRSS12
3742	GO_Molecular_Function_2021	cytokine receptor binding (GO:0005126)	4/105	0.6087211610347169	0.7733362797796752	0.9514913755526496	0.4723155421262129	SPRED2;IL1RN;CCL5;PIBF1
3743	GO_Molecular_Function_2021	polyubiquitin modification-dependent protein binding (GO:0031593)	2/51	0.6099960935832205	0.7733362797796752	0.9808209356515504	0.4848224620115403	PARP10;TNIP3
3744	GO_Molecular_Function_2021	phosphatase activity (GO:0016791)	3/79	0.6163283179679172	0.7756295375308464	0.9484098122189896	0.4590070881492276	DUSP5;PTPN22;PTPRJ
3745	GO_Molecular_Function_2021	calmodulin-dependent protein kinase activity (GO:0004683)	1/24	0.6243323646673151	0.7756295375308464	1.0448948458101777	0.4922211402423752	CAMK2D
3746	GO_Molecular_Function_2021	lipoprotein particle binding (GO:0071813)	1/24	0.6243323646673151	0.7756295375308464	1.0448948458101777	0.4922211402423752	THBS1
3747	GO_Molecular_Function_2021	Notch binding (GO:0005112)	1/24	0.6243323646673151	0.7756295375308464	1.0448948458101777	0.4922211402423752	CCN3
3748	GO_Molecular_Function_2021	nuclear localization sequence binding (GO:0008139)	1/24	0.6243323646673151	0.7756295375308464	1.0448948458101777	0.4922211402423752	KPNA4
3749	GO_Molecular_Function_2021	phosphatidylinositol-3,5-bisphosphate binding (GO:0080025)	1/24	0.6243323646673151	0.7756295375308464	1.0448948458101777	0.4922211402423752	SNX3
3750	GO_Molecular_Function_2021	phosphotransferase activity, phosphate group as acceptor (GO:0016776)	1/24	0.6243323646673151	0.7756295375308464	1.0448948458101777	0.4922211402423752	ITPKA
3751	GO_Molecular_Function_2021	protein phosphatase 2A binding (GO:0051721)	1/24	0.6243323646673151	0.7756295375308464	1.0448948458101777	0.4922211402423752	ADCY8
3752	GO_Molecular_Function_2021	amyloid-beta binding (GO:0001540)	3/80	0.6248529545341959	0.7756295375308464	0.9360438556418456	0.4401642608030701	CD74;GSAP;FCGR2B
3753	GO_Molecular_Function_2021	transcription coregulator binding (GO:0001221)	2/53	0.6309978851119618	0.7814441401270822	0.942258961300957	0.4338657469901501	THRB;ZBTB16
3754	GO_Molecular_Function_2021	FAD binding (GO:0071949)	1/25	0.6393582665387189	0.7845336527481986	1.0013053467000836	0.4478741831458083	MICAL2
3755	GO_Molecular_Function_2021	mRNA 5'-UTR binding (GO:0048027)	1/25	0.6393582665387189	0.7845336527481986	1.0013053467000836	0.4478741831458083	IGF2BP3
3756	GO_Molecular_Function_2021	NF-kappaB binding (GO:0051059)	1/25	0.6393582665387189	0.7845336527481986	1.0013053467000836	0.4478741831458083	FAF1
3757	GO_Molecular_Function_2021	protein-cysteine S-palmitoyltransferase activity (GO:0019706)	1/25	0.6393582665387189	0.7845336527481986	1.0013053467000836	0.4478741831458083	ZDHHC23
3758	GO_Molecular_Function_2021	metalloendopeptidase activity (GO:0004222)	3/82	0.6415092095469114	0.7853716867450745	0.9122511290630368	0.404977229910685	MMP25;MMP14;TRABD2B
3759	GO_Molecular_Function_2021	flavin adenine dinucleotide binding (GO:0050660)	2/55	0.6511067923717351	0.7934900544849163	0.9066073246372008	0.3890085274518818	CYBB;MICAL2
3760	GO_Molecular_Function_2021	hydro-lyase activity (GO:0016836)	2/55	0.6511067923717351	0.7934900544849163	0.9066073246372008	0.3890085274518818	GMDS;TBXAS1
3761	GO_Molecular_Function_2021	acetylgalactosaminyltransferase activity (GO:0008376)	1/27	0.6676331691484871	0.8062838498745838	0.924185463659148	0.3733860879004181	CHSY3
3762	GO_Molecular_Function_2021	ADP binding (GO:0043531)	1/27	0.6676331691484871	0.8062838498745838	0.924185463659148	0.3733860879004181	TAP1
3763	GO_Molecular_Function_2021	androgen receptor binding (GO:0050681)	1/27	0.6676331691484871	0.8062838498745838	0.924185463659148	0.3733860879004181	KDM5D
3764	GO_Molecular_Function_2021	metal ion transmembrane transporter activity (GO:0046873)	1/27	0.6676331691484871	0.8062838498745838	0.924185463659148	0.3733860879004181	ATP2B4
3765	GO_Molecular_Function_2021	lipoprotein particle receptor binding (GO:0070325)	1/28	0.6809291201251623	0.8186451219482288	0.8899099600853987	0.3419897815905128	HSP90B1
3766	GO_Molecular_Function_2021	protein serine/threonine/tyrosine kinase activity (GO:0004712)	1/28	0.6809291201251623	0.8186451219482288	0.8899099600853987	0.3419897815905128	MAP2K4
3767	GO_Molecular_Function_2021	5'-3' RNA polymerase activity (GO:0034062)	1/29	0.6936938182027814	0.8201999378297117	0.8580827067669173	0.313821954674827	TENT2
3768	GO_Molecular_Function_2021	transcription corepressor binding (GO:0001222)	1/29	0.6936938182027814	0.8201999378297117	0.8580827067669173	0.313821954674827	ZBTB16
3769	GO_Molecular_Function_2021	ubiquitin conjugating enzyme binding (GO:0031624)	1/29	0.6936938182027814	0.8201999378297117	0.8580827067669173	0.313821954674827	ARIH1
3770	GO_Molecular_Function_2021	dicarboxylic acid transmembrane transporter activity (GO:0005310)	1/29	0.6936938182027814	0.8201999378297117	0.8580827067669173	0.313821954674827	SLC26A4
3771	GO_Molecular_Function_2021	inorganic anion transmembrane transporter activity (GO:0015103)	1/29	0.6936938182027814	0.8201999378297117	0.8580827067669173	0.313821954674827	SLC26A4
3772	GO_Molecular_Function_2021	palmitoyltransferase activity (GO:0016409)	1/29	0.6936938182027814	0.8201999378297117	0.8580827067669173	0.313821954674827	ZDHHC23
3773	GO_Molecular_Function_2021	pre-mRNA binding (GO:0036002)	1/29	0.6936938182027814	0.8201999378297117	0.8580827067669173	0.313821954674827	CELF2
3774	GO_Molecular_Function_2021	serine-type endopeptidase inhibitor activity (GO:0004867)	2/60	0.6975532181542408	0.8201999378297117	0.8282351923160126	0.2983108277061464	SERPING1;SERPINI1
3775	GO_Molecular_Function_2021	sterol binding (GO:0032934)	2/60	0.6975532181542408	0.8201999378297117	0.8282351923160126	0.2983108277061464	NPC2;TSPO
3776	GO_Molecular_Function_2021	nuclease activity (GO:0004518)	2/60	0.6975532181542408	0.8201999378297117	0.8282351923160126	0.2983108277061464	SAMHD1;SND1
3777	GO_Molecular_Function_2021	hexosyltransferase activity (GO:0016758)	4/119	0.7050556058889724	0.8210487576033401	0.835045118949959	0.2918304038495595	EXT1;CHSY3;A4GALT;B4GALT5
3778	GO_Molecular_Function_2021	solute:sodium symporter activity (GO:0015370)	1/30	0.7059484644813765	0.8210487576033401	0.8284504364359174	0.2884772454897016	SLC4A10
3779	GO_Molecular_Function_2021	transmitter-gated ion channel activity involved in regulation of postsynaptic membrane potential (GO:1904315)	1/30	0.7059484644813765	0.8210487576033401	0.8284504364359174	0.2884772454897016	GABRG2
3780	GO_Molecular_Function_2021	WW domain binding (GO:0050699)	1/30	0.7059484644813765	0.8210487576033401	0.8284504364359174	0.2884772454897016	RAPGEF2
3781	GO_Molecular_Function_2021	ligand-gated channel activity (GO:0022834)	1/30	0.7059484644813765	0.8210487576033401	0.8284504364359174	0.2884772454897016	GABRB1
3782	GO_Molecular_Function_2021	syntaxin binding (GO:0019905)	2/62	0.7146458656512729	0.8257562947519886	0.8005437055625262	0.2689571891781909	VPS54;STXBP5L
3783	GO_Molecular_Function_2021	alpha-tubulin binding (GO:0043014)	1/31	0.7177134150648125	0.8257562947519886	0.8007936507936508	0.2656111883915782	EML4
3784	GO_Molecular_Function_2021	glucuronosyltransferase activity (GO:0015020)	1/31	0.7177134150648125	0.8257562947519886	0.8007936507936508	0.2656111883915782	EXT1
3785	GO_Molecular_Function_2021	histone acetyltransferase activity (GO:0004402)	1/31	0.7177134150648125	0.8257562947519886	0.8007936507936508	0.2656111883915782	BAZ1A
3786	GO_Molecular_Function_2021	ligand-gated ion channel activity (GO:0015276)	1/31	0.7177134150648125	0.8257562947519886	0.8007936507936508	0.2656111883915782	GABRB1
3787	GO_Molecular_Function_2021	methylation-dependent protein binding (GO:0140034)	2/63	0.7228838980831014	0.8299203550954061	0.7873789003846391	0.2555096918290494	MORC3;KDM7A
3788	GO_Molecular_Function_2021	beta-tubulin binding (GO:0048487)	1/32	0.729008214632019	0.8333747752737825	0.7749211739024982	0.2449295513906179	EML4
3789	GO_Molecular_Function_2021	potassium ion transmembrane transporter activity (GO:0015079)	1/32	0.729008214632019	0.8333747752737825	0.7749211739024982	0.2449295513906179	HCN1
3790	GO_Molecular_Function_2021	2-oxoglutarate-dependent dioxygenase activity (GO:0016706)	1/33	0.7398516287670887	0.8359969603407067	0.7506657268170426	0.2261797981426067	KDM7A
3791	GO_Molecular_Function_2021	serotonin receptor activity (GO:0099589)	1/33	0.7398516287670887	0.8359969603407067	0.7506657268170426	0.2261797981426067	CHRM3
3792	GO_Molecular_Function_2021	telomeric DNA binding (GO:0042162)	1/33	0.7398516287670887	0.8359969603407067	0.7506657268170426	0.2261797981426067	HNRNPA2B1
3793	GO_Molecular_Function_2021	G protein-coupled serotonin receptor activity (GO:0004993)	1/33	0.7398516287670887	0.8359969603407067	0.7506657268170426	0.2261797981426067	CHRM3
3794	GO_Molecular_Function_2021	nucleosomal DNA binding (GO:0031492)	1/33	0.7398516287670887	0.8359969603407067	0.7506657268170426	0.2261797981426067	HNRNPC
3795	GO_Molecular_Function_2021	serine-type peptidase activity (GO:0008236)	4/125	0.7406776807504578	0.8359969603407067	0.7933884297520661	0.2381670561806821	DPP4;PCSK1;PCSK5;PRSS12
3796	GO_Molecular_Function_2021	carboxylic ester hydrolase activity (GO:0052689)	3/96	0.7433618941039704	0.8372602386223665	0.774355649213811	0.229652421481267	NDST3;ABHD6;AOAH
3797	GO_Molecular_Function_2021	ribonuclease activity (GO:0004540)	2/66	0.7463993005001675	0.837974939506468	0.7503528858218319	0.2194741421462286	SAMHD1;SND1
3798	GO_Molecular_Function_2021	3'-5'-exoribonuclease activity (GO:0000175)	1/34	0.7502616748104639	0.837974939506468	0.7278803068276752	0.2091442022024266	PNPT1
3799	GO_Molecular_Function_2021	endoribonuclease activity (GO:0004521)	1/34	0.7502616748104639	0.837974939506468	0.7278803068276752	0.2091442022024266	SND1
3800	GO_Molecular_Function_2021	frizzled binding (GO:0005109)	1/34	0.7502616748104639	0.837974939506468	0.7278803068276752	0.2091442022024266	DVL1
3801	GO_Molecular_Function_2021	GDP binding (GO:0019003)	2/67	0.7538483130967765	0.8402267656391154	0.7387703889585947	0.2087499955865674	RAB27B;RAB8B
3802	GO_Molecular_Function_2021	metal ion binding (GO:0046872)	18/517	0.7585150425878459	0.8413072147759515	0.8637916036939436	0.2387456489841433	HSPA5;EYA2;ANXA11;AOAH;NLK;THBS1;CDH8;SLC8A1;HSP90B1;SCUBE1;SELL;ACER3;CDH11;EFHD2;CDH12;RAPGEF2;SLIT3;ADGRL3
3803	GO_Molecular_Function_2021	ubiquitin-like protein conjugating enzyme binding (GO:0044390)	1/35	0.7602556519794491	0.8413072147759515	0.7064352056612119	0.1936342558636318	ARIH1
3804	GO_Molecular_Function_2021	estrogen receptor binding (GO:0030331)	1/35	0.7602556519794491	0.8413072147759515	0.7064352056612119	0.1936342558636318	NRIP1
3805	GO_Molecular_Function_2021	methylated histone binding (GO:0035064)	2/68	0.7611078354234777	0.8413072147759515	0.727538876848789	0.1986037291318407	MORC3;KDM7A
3806	GO_Molecular_Function_2021	steroid hydroxylase activity (GO:0008395)	1/36	0.769850169583299	0.8439955752603789	0.6862155388471178	0.1794861026699729	CYP1B1
3807	GO_Molecular_Function_2021	NADP binding (GO:0050661)	1/36	0.769850169583299	0.8439955752603789	0.6862155388471178	0.1794861026699729	GMDS
3808	GO_Molecular_Function_2021	oxidoreductase activity, acting on paired donors, with incorporation or reduction of molecular oxygen, NAD(P)H as one donor, and incorporation of one atom of oxygen (GO:0016709)	1/36	0.769850169583299	0.8439955752603789	0.6862155388471178	0.1794861026699729	MICAL2
3809	GO_Molecular_Function_2021	phosphoric diester hydrolase activity (GO:0008081)	1/36	0.769850169583299	0.8439955752603789	0.6862155388471178	0.1794861026699729	PDE11A
3810	GO_Molecular_Function_2021	core promoter sequence-specific DNA binding (GO:0001046)	1/37	0.7790611749158508	0.8506076093468983	0.667119186856029	0.1665567828631871	STAT1
3811	GO_Molecular_Function_2021	hydrolase activity, hydrolyzing O-glycosyl compounds (GO:0004553)	1/37	0.7790611749158508	0.8506076093468983	0.667119186856029	0.1665567828631871	ACER3
3812	GO_Molecular_Function_2021	sodium channel activity (GO:0005272)	1/38	0.7879039791588477	0.8585104457229807	0.6490550701077017	0.1547211312750138	HCN1
3813	GO_Molecular_Function_2021	signaling receptor complex adaptor activity (GO:0030159)	1/39	0.7963932831099112	0.8624907013437297	0.6319416963461285	0.1438691995100741	GAB2
3814	GO_Molecular_Function_2021	G protein-coupled amine receptor activity (GO:0008227)	1/39	0.7963932831099112	0.8624907013437297	0.6319416963461285	0.1438691995100741	CHRM3
3815	GO_Molecular_Function_2021	N-acyltransferase activity (GO:0016410)	1/39	0.7963932831099112	0.8624907013437297	0.6319416963461285	0.1438691995100741	CERS6
3816	GO_Molecular_Function_2021	ubiquitin binding (GO:0043130)	2/74	0.8008691796746492	0.8639343945195853	0.6667015195873415	0.1480461836964132	USP25;FAF1
3817	GO_Molecular_Function_2021	thiol-dependent deubiquitinase (GO:0004843)	3/106	0.8009559994050734	0.8639343945195853	0.6988095818900327	0.1551002734256653	USP25;USP50;USP18
3818	GO_Molecular_Function_2021	tau protein binding (GO:0048156)	1/40	0.8045432012484874	0.8660575707604443	0.6157059314954052	0.1339041043270966	ROCK2
3819	GO_Molecular_Function_2021	DNA-binding transcription repressor activity, RNA polymerase II-specific (GO:0001227)	8/256	0.8067925831632524	0.8667350040006828	0.7729293258839363	0.1659391657708002	BCL11A;SATB1;ZBTB16;KCNIP3;PPARG;NFKB1;TBX18;ETV6
3820	GO_Molecular_Function_2021	signal sequence binding (GO:0005048)	1/42	0.8198785462527962	0.8790281006918758	0.5856103673818693	0.1163016708422757	KPNA4
3821	GO_Molecular_Function_2021	G protein-coupled receptor binding (GO:0001664)	4/143	0.8279025241376605	0.8858557008272968	0.689995927786073	0.1303125315611403	RTP4;HOMER1;CCL5;DVL1
3822	GO_Molecular_Function_2021	deubiquitinase activity (GO:0101005)	3/112	0.8300165596826128	0.8863450288027901	0.6601355400857498	0.1229896062201675	USP25;USP50;USP18
3823	GO_Molecular_Function_2021	omega peptidase activity (GO:0008242)	3/113	0.8344892112686413	0.8877451870622779	0.6541000456829602	0.1183498954915872	USP25;USP50;USP18
3824	GO_Molecular_Function_2021	ligand-gated cation channel activity (GO:0099094)	2/80	0.834646409518366	0.8877451870622779	0.615223755750732	0.1111999130690279	KCNN2;KCNJ3
3825	GO_Molecular_Function_2021	histone-lysine N-methyltransferase activity (GO:0018024)	1/45	0.8406578423197996	0.8923649715101047	0.5455969469127364	0.0946995610761307	SETDB2
3826	GO_Molecular_Function_2021	endopeptidase inhibitor activity (GO:0004866)	3/115	0.8431311591054482	0.893218158656267	0.6423523869346733	0.1096063522958212	BST2;SERPING1;SERPINI1
3827	GO_Molecular_Function_2021	endopeptidase regulator activity (GO:0061135)	1/46	0.8470378495764309	0.8955834970817994	0.5334447229184072	0.0885571044124173	PSME1
3828	GO_Molecular_Function_2021	transition metal ion binding (GO:0046914)	14/445	0.8538465310901581	0.8976324107148501	0.7766858291338467	0.1227193180993327	PTPN1;ARG1;GDA;DDX58;LNPEP;SAMHD1;TRHDE;IFIH1;ACER3;PPARG;ARIH1;ZFPM2;KDM7A;LIMS1
3829	GO_Molecular_Function_2021	UDP-glycosyltransferase activity (GO:0008194)	2/84	0.8541973004171812	0.8976324107148501	0.5850904305780824	0.0922062035854386	EXT1;CHSY3
3830	GO_Molecular_Function_2021	ribosome binding (GO:0043022)	1/48	0.8590426061420622	0.8976324107148501	0.5106916226737055	0.0775928297565407	CPEB4
3831	GO_Molecular_Function_2021	3'-5' exonuclease activity (GO:0008408)	1/48	0.8590426061420622	0.8976324107148501	0.5106916226737055	0.0775928297565407	PNPT1
3832	GO_Molecular_Function_2021	acetylglucosaminyltransferase activity (GO:0008375)	1/48	0.8590426061420622	0.8976324107148501	0.5106916226737055	0.0775928297565407	EXT1
3833	GO_Molecular_Function_2021	manganese ion binding (GO:0030145)	1/48	0.8590426061420622	0.8976324107148501	0.5106916226737055	0.0775928297565407	ARG1
3834	GO_Molecular_Function_2021	tRNA binding (GO:0000049)	1/49	0.864687332254273	0.9000150248171908	0.5000261069340016	0.07269744711507	TRMT10A
3835	GO_Molecular_Function_2021	lipase activity (GO:0016298)	1/49	0.864687332254273	0.9000150248171908	0.5000261069340016	0.07269744711507	ABHD6
3836	GO_Molecular_Function_2021	calcium-dependent phospholipid binding (GO:0005544)	1/50	0.8701062798993108	0.9038968150410316	0.4897959183673469	0.068150161954641	CPNE3
3837	GO_Molecular_Function_2021	endonuclease activity (GO:0004519)	1/51	0.8753084689783482	0.9075388195802644	0.4799749373433584	0.0639225431947142	SND1
3838	GO_Molecular_Function_2021	iron ion binding (GO:0005506)	1/54	0.8896993695116262	0.9206753630342748	0.4527356126164468	0.0529119627616513	KDM7A
3839	GO_Molecular_Function_2021	calcium ion transmembrane transporter activity (GO:0015085)	1/55	0.8941177359827416	0.9234613682447236	0.4443284136266592	0.0497282659729126	ATP2B4
3840	GO_Molecular_Function_2021	protein phosphatase regulator activity (GO:0019888)	1/57	0.9024311944598596	0.930251809317967	0.4284147869674185	0.0439822746611579	EIF2AK2
3841	GO_Molecular_Function_2021	protein kinase activator activity (GO:0030295)	1/63	0.9236598661816816	0.9501909865694144	0.386834020535209	0.0307190254528856	ABI1
3842	GO_Molecular_Function_2021	growth factor receptor binding (GO:0070851)	2/105	0.9262515223991318	0.9501909865694144	0.4652885212751702	0.0356455017809191	PTPRJ;PIBF1
3843	GO_Molecular_Function_2021	receptor ligand activity (GO:0048018)	8/307	0.927102233624737	0.9501909865694144	0.639366789424504	0.0483945898547023	DPP4;CXCL10;EPHA7;CXCL9;BDNF;CCL5;TAFA1;CHGB
3844	GO_Molecular_Function_2021	motor activity (GO:0003774)	1/66	0.9324754191833444	0.9538706486865952	0.368922305764411	0.0257922762513341	MYO1E
3845	GO_Molecular_Function_2021	phospholipase activity (GO:0004620)	1/73	0.9492909702330984	0.9692188341120376	0.3329330270119743	0.01732580814642	ABHD6
3846	GO_Molecular_Function_2021	acyltransferase activity, transferring groups other than amino-acyl groups (GO:0016747)	1/76	0.9551494374286766	0.9733427600463656	0.3195655806182122	0.0146640565561048	CERS6
3847	GO_Molecular_Function_2021	hormone activity (GO:0005179)	1/78	0.958674453606258	0.975077628667962	0.3112326270221007	0.0131351765645772	CHGB
3848	GO_Molecular_Function_2021	ion channel activity (GO:0005216)	1/84	0.9676741463183562	0.9811266706320224	0.2886432949844491	0.0094847823274816	GABRB1
3849	GO_Molecular_Function_2021	cytokine activity (GO:0005125)	3/173	0.9711150664128164	0.9811266706320224	0.4219110257168194	0.0123663449441919	CXCL10;CXCL9;CCL5
3850	GO_Molecular_Function_2021	growth factor activity (GO:0008083)	1/87	0.9714106585152668	0.9811266706320224	0.278530628897826	0.008079052961839	BDNF
3851	GO_Molecular_Function_2021	G protein-coupled receptor activity (GO:0004930)	6/283	0.9719572624952744	0.9811266706320224	0.5169055954402466	0.0147025754164324	GPR174;GPR141;P2RY10;P2RY14;GRM8;ADGRL3
3852	GO_Molecular_Function_2021	cation channel activity (GO:0005261)	1/98	0.9817804237702497	0.9874264840938912	0.246802573443919	0.0045381061797615	HCN1
3853	GO_Molecular_Function_2021	magnesium ion binding (GO:0000287)	2/146	0.9818895131550468	0.9874264840938912	0.3320960546493796	0.0060695498962845	EYA2;NLK
3854	GO_Molecular_Function_2021	microtubule binding (GO:0008017)	4/232	0.9844245427626542	0.9881184434859664	0.4186913825444113	0.0065726294982655	EML4;NAV3;KRIT1;DNM2
3855	GO_Molecular_Function_2021	organic anion transmembrane transporter activity (GO:0008514)	1/144	0.9972370336882584	0.9984768261353122	0.1670084301663249	0.0004620773127149559	SLC26A4
3856	GO_Molecular_Function_2021	tubulin binding (GO:0015631)	4/307	0.9984768261353122	0.9984768261353122	0.3138094941569628	0.00047835081827706096	EML4;NAV3;KRIT1;DNM2
