## Supplementary material for "Single-nucleus RNA sequencing provides insights into the GL261-GSC syngeneic mouse model of glioblastoma": Table S15 (part 1 of 3)

	control_names	control_scores	control_logfoldchanges	control_pvals	tmz_names	tmz_scores	tmz_logfoldchanges	tmz_pvals
0	Mecp2	31.559269	5.3495984	3.134767272775226e-127	mt-Co1	49.84821	5.8562365	1.1055904011207717e-111
1	Mamld1	30.028215	28.210163	3.765076401504853e-183	mt-Co2	39.406586	6.7650514	8.954046832049853e-91
2	Lrrc59	29.401144	27.869486	3.347156294078196e-176	Gm42418	39.360714	2.4115827	3.319636206764018e-94
3	Rpl8	27.779423	4.2465277	5.390632350828538e-71	mt-Co3	38.999332	6.770691	3.5662765369457907e-90
4	Ndufv2	27.71082	27.711535	5.293784650193314e-158	Lars2	37.518295	3.8351858	5.806910313514809e-91
5	Mrpl13	27.51796	27.731518	5.617664101983175e-156	mt-Atp6	34.863037	6.7841444	8.459320930951082e-82
6	Pgam1	27.059065	27.664965	3.365572260151451e-151	mt-Nd4	29.803368	6.8241167	3.3489875775664965e-71
7	Rpf2	26.331469	27.622183	9.48336648678089e-144	Gm26917	28.569246	2.8591635	2.1267743090326977e-70
8	Golt1b	26.277664	27.568224	3.324399672605476e-143	AY036118	25.400053	1.4339865	8.270671241979973e-64
9	Cnih4	25.93281	27.581635	9.83646522937029e-140	mt-Cytb	24.792427	6.9472375	1.5509596758192651e-59
10	Lrp12	25.653002	27.515223	6.069871390668248e-137	Cdk8	22.32257	3.0822816	8.235418170574717e-55
11	Eef1a1	24.615047	3.883192	1.683394524405524e-60	mt-Nd2	21.962862	6.437416	1.7544682244197096e-52
12	Tbc1d20	24.329178	27.320759	4.596881781429459e-124	mt-Nd1	21.60944	5.6274366	1.1612459559657513e-51
13	Eif2b3	24.105232	27.37011	6.133075819421974e-122	Gm15564	20.55875	3.3321698	7.905171164429654e-50
14	Rpl32	23.96342	3.8905396	5.156801235835378e-66	Taco1	19.445782	3.4131079	2.0172064004172207e-46
15	Nova1	23.909107	3.7659924	2.588103879845721e-60	mt-Nd5	14.453329	5.161227	8.776495421088155e-32
16	Trps1	23.893522	3.6549897	7.196614107867264e-61	Cmss1	9.166137	0.93220645	1.0300164575689214e-16
17	Ppp1r14b	23.8354	4.015498	1.8464060265840106e-69	Gm19951	8.768642	3.496282	1.4300746614113277e-15
18	Spcs1	23.758863	27.320986	1.1057463689724848e-118	mt-Nd3	8.683404	5.0836754	2.5062246672267984e-15
19	M6pr	23.609798	27.258772	2.7117328561607167e-117	Malat1	8.061209	1.0772164	9.273422377093078e-14
20	Prelid1	23.600588	27.290129	3.302819773524969e-117	mt-Nd4l	8.006866	4.6540565	1.5169181493129727e-13
21	Slc25a32	23.309616	27.240337	1.6222041770016193e-114	Jarid2	7.6980796	1.3503826	8.420123091099784e-13
22	Tle1	23.190254	5.3901353	1.0504287829186764e-94	Filip1l	7.4942603	1.8816965	2.882699150699857e-12
23	Rack1	23.123398	3.7371628	5.777913355143319e-59	Cd44	7.4917555	1.775673	2.896809808153774e-12
24	Aasdhppt	23.003075	27.199669	1.037525193637786e-111	Gm48099	7.200397	2.061959	1.572847226590018e-11
25	Rpsa	22.9586	3.5495348	5.078230917942514e-58	Il31ra	6.825195	2.4635012	1.3208492176809408e-10
26	B3galt1	22.603907	3.6294255	2.1087082069185243e-57	Pet2	6.4070687	1.4473021	1.2387026095433755e-09
27	Ube2s	22.477829	4.115235	1.3738535175727958e-67	Pnisr	5.805438	1.2210193	2.808934189554095e-08
28	Rps13	22.436794	3.8928382	1.574371688081563e-60	mt-Nd6	5.7900257	3.1728504	3.136693406366607e-08
29	Vma21	22.382666	27.11268	3.997760746758735e-106	Ahnak	4.5350733	1.7028321	1.0506077661769721e-05
30	Sdhaf2	22.188591	27.066053	2.10542660063662e-104	Gm46620	4.424483	1.059919	1.6636422632344257e-05
31	Itga9	22.083414	27.178516	1.7829336057778096e-103	Srrm2	4.188067	0.77788734	4.373871204473174e-05
32	Rps3	22.068914	3.8606486	1.1499548600456757e-59	Hexb	4.1127124	0.60180694	5.833912596821811e-05
33	Mrps18a	22.06501	27.048332	2.5888409038140025e-103	Zc3h7a	3.8531387	0.8761623	0.00016138965152009084
34	Arpc1b	21.944553	3.5039544	1.2466673158274992e-56	Meg3	3.702596	2.9207337	0.00028452252018269694
35	Ndufb8	21.937654	27.09792	3.3952197505111754e-102	Snhg20	3.539217	1.4076113	0.0005109627926128212
36	Mmadhc	21.88414	27.036495	9.975744041481527e-102	Chd3	3.447414	1.3867251	0.0007044257342862142
37	Pbx3	21.770552	3.7926085	1.9093300301085818e-57	Atrx	3.4281375	0.6059768	0.0007512425834444392
38	Rps4x	21.727274	3.7072208	2.3414075267881496e-56	Luc7l3	3.3553	0.7330947	0.0009646736625188008
39	Laptm4a	21.360704	4.541677	5.21963657839027e-67	Plcd4	3.333984	3.861661	0.001043028806522352
40	Rps2	21.298876	3.6063795	2.4510209295507563e-53	Skiv2l	3.2882042	1.5694236	0.0012136874721624333
41	Fntb	21.27341	26.955997	1.8762253453339896e-96	Ppp2r3d	3.1905918	1.6293972	0.0016766514285405393
42	Adgrl3	21.235312	3.5065644	6.299557300362548e-52	D130009I18Rik	3.162497	1.3474476	0.001836031681877209
43	Faf1	21.20247	3.563278	1.0669059731558764e-55	C430049B03Rik	3.0875242	1.4500613	0.0023387875847505225
44	Rnf11	21.176373	26.962673	1.258347413928847e-95	Leng8	3.077235	1.3706971	0.0024162108912109004
45	Canx	21.03725	3.4157655	2.0095528682195397e-53	Gm47283	2.9646826	0.55703866	0.003434223656500465
46	Slc7a1	21.021172	3.5532584	1.288816179254753e-56	Cdk11b	2.955419	1.0261251	0.0035389971629961902
47	Gosr2	21.012808	26.945877	3.060300317713583e-94	Gm28187	2.9255867	1.1049393	0.003879962234565854
48	Gm30085	20.896805	26.953714	2.9055554981593485e-93	Kmt2b	2.9159205	1.287325	0.0039982671760590855
49	Mgme1	20.839909	26.885347	8.729356284242873e-93	Taf1d	2.8409572	0.6160446	0.005010265330331188
50	Gm29502	20.83919	26.9377	8.8514377538046e-93	Zfp957	2.8109438	1.4589398	0.005488899852412751
51	Cmtm7	20.699224	26.928463	1.3108815073815678e-91	Scn7a	2.7735975	4.0837927	0.006140129940312043
52	Rplp0	20.614344	3.4215384	1.779346888694863e-50	Cpne7	2.7527611	2.1817102	0.006523137017183886
53	Gm48619	20.556355	3.3771331	3.2360203370375353e-50	Clk3	2.7522676	1.487168	0.006527291529188618
54	Pebp1	20.520151	4.4735312	1.4515675593359048e-61	Son	2.7512374	0.56338376	0.006536437695948992
55	Apoo	20.475168	26.826744	9.49436532077456e-90	Zdhhc1	2.7231767	1.5873531	0.007105391740888364
56	Mitd1	20.450943	26.826118	1.5049909549609657e-89	Rsrp1	2.6893885	0.6446969	0.007824282445169035
57	Apool	20.299282	26.803354	2.6634877751923256e-88	Pnn	2.6727111	0.8427114	0.00821044697652304
58	H2-DMb1	20.294771	26.814096	2.9003993487343654e-88	Kmt2d	2.6077638	0.86067617	0.00987272037864048
59	Ndufb2	20.077444	26.83175	1.7241316777991404e-86	Med12	2.5900786	0.9029276	0.010375755199883584
60	Marcksl1	20.053568	26.864763	2.694491915666078e-86	Nes	2.5655062	0.93585753	0.01111290545631294
61	Gm3448	19.993847	26.779633	8.215754002044368e-86	Paf1	2.5637693	1.5182455	0.011176144858642857
62	Stard7	19.830547	5.0032187	1.1009510087333543e-68	Snhg11	2.5503945	2.3962245	0.011602216315023065
63	Pip4p1	19.781792	26.676645	4.2055850685222335e-84	Aasdh	2.519048	1.2449784	0.012637788624781505
64	Rpl7	19.70398	3.5959153	9.181362444196011e-51	Srrt	2.4880178	0.80437416	0.013747301784899925
65	Hapln1	19.703003	26.889126	1.79839762549387e-83	Gm10800	2.4241252	1.1199926	0.01633321820709865
66	Rps5	19.702087	3.3346112	4.398774766509367e-50	Ppan	2.417823	0.920148	0.01660727718394608
67	B2m	19.674519	3.4281025	3.0101647748544445e-49	Twnk	2.417352	1.3201779	0.016634514603571935
68	Aurka	19.60499	26.737295	1.0886916123635723e-82	Gm42047	2.362293	0.68289125	0.019218383788803986
69	Cadm2	19.59179	3.42391	2.2179023950501657e-49	Zfp791	2.354543	3.212962	0.01964341439557414
70	Fchsd2	19.552376	3.2412553	6.670473912611441e-48	Fgf14	2.3478951	1.4797984	0.01996382459914089
71	Sptssa	19.545052	26.741962	3.262028495085856e-82	Tgfb3	2.3442273	1.5899669	0.020163111705840526
72	Nfib	19.527576	3.640879	1.2229432691256628e-51	Kcnd2	2.3438823	1.426764	0.020168738817884294
73	Elovl6	19.525951	4.158119	1.0326439327322762e-53	Cntnap1	2.337246	1.961933	0.020535259400770063
74	Lpcat3	19.490362	26.725367	8.855829624643424e-82	AI506816	2.301052	0.34449372	0.02252786603105246
75	Ube2c	19.23892	5.1104536	7.184181673699115e-71	Cplx2	2.2644463	3.1422467	0.024758881144287342
76	Lrrtm2	19.117006	26.65696	7.590934593221576e-79	Kcnip1	2.2475252	2.3108745	0.025827922940458325
77	Supt3	19.06945	3.401236	2.8940093610096356e-49	Col6a6	2.2416804	3.6242647	0.02622475402550813
78	Rps3a1	19.01905	3.295411	1.871251845810916e-46	Ndrg2	2.2336617	2.4620016	0.02675272622217443
79	Atf7	18.991138	3.2299807	2.4085378330720317e-47	Gm49169	2.2300606	1.2914493	0.02698097114241191
80	Tmed3	18.962597	26.680088	1.1994245233294994e-77	4930546C10Rik	2.226967	2.1481383	0.027197842228304226
81	Nova2	18.906984	26.627497	3.225751124158332e-77	Cers4	2.190114	0.83349174	0.02979083108018521
82	Slc16a1	18.876194	26.66975	5.572350691562022e-77	Foxl2os	2.1656113	2.1876402	0.03167292943954524
83	Dus4l	18.84186	26.602982	1.0241828416841052e-76	Gm43305	2.15407	0.6510619	0.03254772878550136
84	Mblac2	18.726238	26.630402	7.896889785770946e-76	Abcb6	2.1340272	1.7802087	0.034205317666769576
85	Gm43462	18.695702	26.575317	1.3519056310207974e-75	Gm10801	2.1249714	1.9520347	0.034972145473300215
86	Thoc3	18.652039	26.536516	2.9122977841320614e-75	Cfap74	2.1217167	1.0665883	0.035227668438891
87	Zswim6	18.644217	3.2735527	2.093315727459142e-47	Adam22	2.1184936	2.6059918	0.03552537845443612
88	Hnrnpa0	18.594706	5.033536	1.6843756214047195e-66	Nop56	2.1164517	0.52527195	0.03566100816960181
89	Add3	18.587158	5.0605955	6.395782205050985e-67	Gigyf1	2.1160738	0.7322862	0.03570166782297613
90	Exoc4	18.548649	3.1296008	1.1085612644773895e-44	Apba2	2.1133027	2.903485	0.035976080305791906
91	Rrs1	18.542194	26.512842	1.9938325195360286e-74	Safb2	2.0924923	0.6322147	0.03778193886906872
92	Rab9	18.537767	26.599634	2.154124092793192e-74	Gbp9	2.0815997	0.83928114	0.038782862839038916
93	Ubl3	18.476278	3.3591652	8.541410061701197e-48	Ryr3	2.0622282	1.7472551	0.040628769298485676
94	Nr2c2	18.38589	3.9415736	3.366784313594771e-48	Ipo13	2.0425751	1.0080622	0.042544112421720855
95	Fam136a	18.38545	26.549173	3.050532944374583e-73	Prpf4b	2.032417	0.46804118	0.04355696631592188
96	Ssh2	18.321005	3.0560925	4.249595447801329e-45	Nxf1	2.0137227	0.8370251	0.04552413356082277
97	Cdipt	18.26253	26.536945	2.55428308191547e-72	Prph	2.0020356	0.69048035	0.04677357788601065
98	Prkra	18.25897	26.495136	2.715876372833904e-72	Mir22hg	1.9759812	1.4276501	0.04968929235411495
99	Gm4258	18.232368	3.171833	2.3136236671774024e-44	BC005561	1.9716815	0.47696036	0.050154672951577814
100	Hsbp1	18.165138	26.523323	1.3634227422052652e-71	Rbfox1	1.9638599	1.226689	0.051077214589437626
101	Rpl27	18.15366	3.5780828	2.3686135245766424e-48	Cul7	1.9153004	0.8112426	0.057031965587326885
102	Cldn12	18.152756	26.486279	1.686078756479221e-71	Plcb3	1.9118217	1.1802107	0.05748402387907844
103	Pomt2	18.139008	26.4964	2.1340750259756794e-71	Gria2	1.8995274	1.5355473	0.05909377835530818
104	Emc6	18.112768	26.55847	3.3447013040298175e-71	Slc4a3	1.8906759	1.6764573	0.06028983046189919
105	Cenpw	18.079962	26.49599	5.861100781264025e-71	Snx4	1.8857127	0.657088	0.060930824613427796
106	Cyp7b1	18.058784	4.836765	1.0545040686134509e-58	Iqank1	1.879951	2.8955407	0.06175366209645145
107	Ccdc15	18.037794	26.505325	1.2037947433654618e-70	Arhgef25	1.8757002	0.8699409	0.06230361169887837
108	Coa5	18.020283	26.45193	1.6224369947577868e-70	Npm2	1.8707372	2.1540794	0.06302164019054927
109	Mrpl52	18.006231	26.499289	2.0611264996621138e-70	Mast3	1.8611388	0.7779439	0.06434505988321107
110	Itgb3bp	17.974895	3.9782348	3.0531599989789414e-53	Gm49539	1.8592104	1.4922073	0.0646362893511116
111	Gna13	17.972528	3.7808251	1.655145557807353e-50	Fgf12	1.8577939	1.7751354	0.06484352549810861
112	Pggt1b	17.968824	4.7748504	1.7493226879433462e-56	Zfhx2os	1.8563132	0.9537601	0.06503636538616346
113	Rps28	17.905575	3.222923	3.2897952993284195e-45	Srpk3	1.8413413	1.1811452	0.06721839473804171
114	Vrk3	17.883621	26.45767	1.6516649991266928e-69	Eid3	1.8397945	1.7522861	0.06745807397137192
115	Rpl19	17.878231	3.0654092	9.475730713650283e-44	Cep131	1.8356239	1.5108452	0.06807619709005283
116	R3hdm1	17.832985	2.9910662	6.087772256549047e-43	Acin1	1.8345497	0.49102736	0.06819640897814884
117	Xk	17.786798	26.447422	8.468844999963858e-69	Cchcr1	1.833388	1.0338875	0.06839454931369711
118	Pspc1	17.77442	3.1709142	1.5364778296211086e-44	Gm21887	1.8244753	1.0308479	0.069728473539565
119	Alg11	17.774128	26.458977	1.0482450111149248e-68	Btg2	1.8080667	2.6544678	0.07228871746993477
120	Akt3	17.766478	2.9845765	2.305111439389093e-42	2610507I01Rik	1.8008935	2.0679607	0.0734033840756874
121	Nedd8	17.686773	4.849957	1.4934183606949036e-58	Utp14b	1.7958319	0.85458624	0.0741897776176426
122	B4galt1	17.679728	26.467861	5.1156048954034314e-68	Eno2	1.7908335	1.7321869	0.07501202915837459
123	Flrt2	17.673998	26.608	5.630800132696218e-68	Ahnak2	1.7907655	1.6467685	0.0750238996917799
124	Rps16	17.631529	3.109579	6.7393508782186255e-43	Dtx3	1.7858365	0.79832155	0.07579984183615875
125	Rab10	17.605234	3.4099782	6.223511556783509e-44	Abcc2	1.7837148	1.7265617	0.07616877159635735
126	Vamp2	17.574217	26.393684	2.982037774172542e-67	Tom1l2	1.7802446	0.40739492	0.07669898855273745
127	Ltbr	17.550581	26.448885	4.420398107200881e-67	Gng7	1.7793574	0.96345377	0.07686597853281159
128	Ssbp4	17.516914	26.382187	7.737734104074541e-67	Ccdc9	1.7695155	1.2406818	0.07850671961801914
129	Cadm1	17.502386	3.0039966	5.585089030820017e-43	Naip1	1.7683531	4.858301	0.07873187034843085
130	Babam2	17.490362	2.956265	2.8935555444560163e-42	Asmt	1.7649175	2.4413493	0.0792918057882666
131	Macc1	17.477089	26.614977	1.4986758002123671e-66	4931439C15Rik	1.7568845	1.9725075	0.08065140813429982
132	Spred1	17.457626	3.1301835	1.1671029462521118e-42	Ldb1	1.7567657	0.68321556	0.08064261032991206
133	Gm17106	17.442282	26.423252	2.6678540444119097e-66	Zfp318	1.7457776	0.73169094	0.08253572040885579
134	Gm44777	17.383863	26.379396	7.006591290308693e-66	Gm8251	1.730873	1.1861861	0.08518692357591365
135	Kras	17.360435	3.5557425	6.02202910331448e-44	Tenm1	1.7239631	1.865946	0.08644301043109054
136	Lims1	17.346218	3.2175827	1.954554741475561e-43	Golga4	1.7208302	0.49405655	0.08697733403895902
137	Pter	17.344355	4.7869887	7.533860548994053e-56	Gm36757	1.7195281	2.530481	0.08726328227813133
138	Rpl18	17.34113	3.2202275	1.1412822110913895e-42	Spred3	1.7075346	1.1351861	0.08944786979241082
139	1110059E24Rik	17.322865	4.190972	8.198887227344479e-47	Hdac10	1.7067515	1.570695	0.08960104923259561
140	Rpl5	17.311205	3.083092	5.236123780356209e-42	C530008M17Rik	1.7048806	3.0550263	0.08997069282915623
141	Rps8	17.248938	3.0228117	2.078354704007027e-41	Gpr1	1.701934	24.623615	0.09053344206536877
142	Rap1a	17.245888	3.7840164	3.7936608082937675e-45	Mt3	1.6999441	1.8128531	0.09088398342274281
143	Nup43	17.229322	4.7907925	1.0949317465097306e-55	Gm45518	1.693053	5.347358	0.0922118015020281
144	Gm38190	17.172617	26.333364	2.2464162588353974e-64	Tnni3k	1.6895897	3.1872616	0.09286876680939556
145	Bicra	17.156729	4.159752	1.2977106063032283e-49	Thy1	1.6859728	3.2333834	0.0935634508635865
146	Uqcc2	17.154371	26.38373	3.0255301295537627e-64	Klf4	1.6757423	1.5502206	0.09553471553979252
147	Pcdh7	17.109924	3.0127292	6.580590682941566e-42	Atp1a2	1.6747369	1.484775	0.09572176709129958
148	Rab39b	17.104477	26.339758	6.819816230669629e-64	Ddx18	1.6614187	0.5445096	0.0983498883069363
149	Cnot8	17.096653	26.33151	7.745498283851806e-64	Pex6	1.6589733	1.0828272	0.09886037222733005
150	Itgav	17.092402	3.210229	4.827027364049316e-42	Zcchc18	1.6321716	2.0545523	0.10440698690309042
151	Rpl18a	17.089842	3.0590692	2.4933759417030956e-41	Tcf25	1.6321559	0.40492982	0.10436869122581259
152	Stard3nl	17.081882	26.298265	9.847560652449707e-64	Ephb1	1.6314379	2.4392824	0.10456796918399364
153	Klf9	17.073065	4.675402	1.3097511892554856e-51	Vdr	1.6270447	1.7356164	0.105493996737888
154	Ddah1	17.04979	3.8929696	6.204900245632128e-50	2810402E24Rik	1.6264092	1.4424627	0.10562170934457232
155	Pcdhb19	17.045416	26.269606	1.7800301555249255e-63	Smtn	1.6222999	0.981478	0.10648084775010216
156	Slc35a2	17.031984	26.335508	2.2130856778544365e-63	Epha5	1.622296	1.624678	0.10650108996666913
157	Stag1	17.009058	3.0971334	1.082078520112097e-40	Atg2a	1.6159714	1.1172037	0.10785018516493461
158	Timm8a1	17.00173	26.298296	3.612292602722373e-63	Nrxn2	1.6075003	2.1452289	0.10971413269908513
159	Tafa4	16.991352	3.3371062	1.0228158447910443e-42	Ptprb	1.6062955	2.6446135	0.10998625052417157
160	Rsrc1	16.978327	2.9579632	8.677444551854529e-41	Pcdhga6	1.6046505	1.6108996	0.11033992570577454
161	BC065397	16.921227	26.345114	1.3253535801605899e-62	9130015A21Rik	1.5980854	4.4965467	0.11181285006445317
162	Metap1	16.91376	4.210539	8.343542618100639e-52	Cpa6	1.5969132	3.8284464	0.11207125889919244
163	Tmed2	16.900494	3.5658965	3.818203493058455e-43	Sbf1	1.5935116	0.59900707	0.1127838237170724
164	Rab2a	16.88515	3.0533047	7.268138746884863e-41	Wdr81	1.5919671	1.223683	0.11314777394296786
165	Ncam2	16.87689	2.9661665	1.8693326888752597e-40	Col14a1	1.5912409	3.7740908	0.11334373361026409
166	Rpl15	16.874594	3.3558505	1.7416689591876995e-41	Slc17a9	1.5830635	1.3617517	0.11516573061664634
167	E130308A19Rik	16.87107	3.433268	3.640551416751513e-44	Gad1	1.5814587	2.2890396	0.11553945499299885
168	Fign	16.86864	3.076556	1.4615147704058997e-41	Csmd3	1.5801363	1.3588214	0.11582472949247244
169	Agpat5	16.789257	3.50437	6.469017905077786e-45	Pbxip1	1.577661	0.9052165	0.11639230897295476
170	Aimp1	16.771683	3.8564801	7.354959454128083e-48	mt-Atp8	1.5737699	1.640302	0.11730619972201341
171	Snd1	16.771296	2.8801363	2.5490520347095544e-39	Paupar	1.5736032	3.8565361	0.11736819209565559
172	Krba1	16.757162	26.247976	1.8427683130266296e-61	Celsr2	1.5722338	1.3723453	0.11765719279348232
173	Dipk1a	16.753725	4.8190823	9.552518625736934e-55	Kcnh2	1.5721213	3.727503	0.11770805123849849
174	Diaph2	16.747574	2.9233215	2.8542544704776557e-40	Gpaa1	1.5714437	0.8811788	0.11782867466927385
175	Rbm7	16.746183	26.249863	2.1959433156971286e-61	Cpsf1	1.5655367	0.79642445	0.11920293248511146
176	Tamm41	16.74394	26.259491	2.2759580453344057e-61	Gm15943	1.5640249	2.8010867	0.11958948380823214
177	Slc35f6	16.715635	26.264986	3.574784723067893e-61	Cdh12	1.5613257	1.8898509	0.12021822848448274
178	Rpl6	16.712961	3.0553646	5.956039609936674e-40	Rnf40	1.55993	0.90421987	0.12052502584767842
179	Thumpd3	16.700474	4.1740313	6.314925672512801e-50	Sv2c	1.5501882	2.506829	0.12287819801313517
180	Gm40040	16.697788	26.221296	4.7503840082718416e-61	Adam18	1.5451764	0.67979115	0.12405171157362407
181	Vkorc1l1	16.697187	3.605267	8.61589964486912e-43	1500015A07Rik	1.5433714	1.3345903	0.12449673691383878
182	Ube2d3	16.69489	3.2213082	3.8901219320912393e-41	Gm15155	1.5421071	3.3899477	0.12483350961927317
183	Traf3	16.692923	3.561409	3.41051455972842e-43	Otx2os1	1.5400132	3.592015	0.125344712681337
184	Rps9	16.684074	2.8556871	2.4768412153256396e-39	Cfap54	1.5397456	3.4408228	0.12541066056672368
185	Rab6a	16.68395	3.3617694	7.614486374730012e-42	Neurod1	1.5378503	3.3422506	0.1258736611001619
186	Rps7	16.667032	2.9234467	3.0765502546050542e-40	Capn3	1.5357202	3.894027	0.12639683620388725
187	Fbxw11	16.632723	3.247879	3.548868018626455e-41	Ank3	1.5342695	0.5642968	0.1266953329471238
188	Bod1	16.629076	26.254343	1.4158520006845287e-60	Dlx6os1	1.5324743	7.745104	0.12720079034424311
189	2610316D01Rik	16.612907	3.0816815	3.407487558286616e-41	Slc6a1	1.5299554	3.31676	0.127814709792781
190	Gm17435	16.61089	26.251656	1.8891664932447222e-60	Car10	1.528735	1.5176239	0.12808719226186366
191	Rybp	16.609623	4.098206	1.6051825627655363e-44	Sap25	1.5281276	1.5499011	0.1282418558010718
192	Pabpc1	16.607626	2.8977656	1.0292205837504208e-38	Sart1	1.527104	1.0054147	0.12848656005136702
193	Nr2f1	16.594652	26.294819	2.443322769369139e-60	Rps6kb2	1.5265173	1.3650553	0.12863595857996013
194	Rpl23	16.56428	2.927014	1.1258868786369441e-39	Tmem44	1.5248752	2.075385	0.12906350648225293
195	Rpl13	16.560768	2.9197776	7.558770384027897e-39	Tspyl2	1.5229927	0.64566904	0.12949811305251976
196	Gm45025	16.539928	4.7201743	6.535077797507468e-52	Pde4c	1.5213608	3.0687127	0.12995143218532526
197	Npas3	16.495981	3.004505	2.2167452024353676e-39	Tmc1	1.5205531	3.7837985	0.13015953759454343
198	Pcbp2	16.495354	2.8712268	2.4392183016449076e-39	C4b	1.5174683	0.5508666	0.1308904631392243
199	Ptk2	16.48732	2.8471446	6.199156154062386e-39	Chd8	1.5160203	0.34381115	0.13123865239658972
200	Dcaf5	16.474009	4.548237	2.135117981491822e-45	Vamp1	1.5156016	0.967026	0.13136508586903545
201	Gm28320	16.45553	26.149195	2.193629954717176e-59	Pcdhb17	1.514851	0.9324058	0.13156176530908353
202	Lrrc8d	16.450127	2.9787374	1.0769023024365927e-40	Fam214b	1.5147804	1.2955188	0.1315796537849101
203	Hsd17b7	16.441994	26.222412	2.713470786702566e-59	P2rx7	1.5131608	0.49769154	0.13197595118549268
204	Brcc3	16.440607	3.6672072	1.1163354348369265e-42	Phldb2	1.5130723	1.6760198	0.1320282344688361
205	Pafah1b1	16.401766	2.95376	4.762662279462582e-39	Wdr13	1.5120189	0.7190522	0.13226726764556151
206	Med30	16.387367	26.218727	6.3908440961777045e-59	Itgae	1.5071359	2.19928	0.13354891788637016
207	Zc3h8	16.325035	26.2243	1.69318562434445e-58	Gm15404	1.5054877	2.980372	0.13398240989341614
208	Mpc1	16.290487	4.0673933	2.7961887231578726e-45	Rgs2	1.5025882	1.6885246	0.13471256486815877
209	Nubp1	16.288057	26.190165	3.013353318148219e-58	Eif5b	1.5009805	0.36309355	0.13508598346193273
210	Cry2	16.26898	26.206905	4.055151761895743e-58	Itgb6	1.5004122	3.5879483	0.13529303800949488
211	Lcorl	16.218042	2.9470243	3.116380856174343e-38	Zan	1.4997106	1.4669161	0.13545472401138842
212	Dusp7	16.214748	26.180233	9.415658545121094e-58	AC168977.1	1.4978585	2.1613445	0.13594166696799326
213	Rpl10	16.198944	3.379893	4.899241675991664e-40	Col19a1	1.4961902	3.162612	0.13638305681766247
214	Atp5g2	16.194557	3.1233273	2.0497101975688293e-39	Wdr54	1.4926587	2.1033382	0.13729900825160923
215	Arhgap6	16.170542	2.9659188	2.3809688941359284e-38	Map3k11	1.4894888	1.4470414	0.1381167811347765
216	Fam49b	16.167042	2.730169	4.6685364522521497e-38	Plxna3	1.4843665	0.74114484	0.1394522459688345
217	Ggact	16.161081	26.142046	2.1617648134541777e-57	Ankrd54	1.4797823	0.8328679	0.14067401141266284
218	Zbtb20	16.145647	2.8096318	3.076550667800095e-37	Nrxn3	1.4784411	0.7697731	0.1410188033259439
219	Atxn10	16.140657	3.2447226	1.0795128196884018e-39	Cyp4f17	1.476391	1.0568597	0.14158652968948343
220	Pon2	16.131262	26.171722	3.426936255472372e-57	Tspoap1	1.4741178	2.1641343	0.14221754362911151
221	Rabepk	16.121769	26.160606	3.967674707011156e-57	Pld2	1.4665093	1.3898019	0.14426331758728012
222	Hmbs	16.095549	26.140804	5.944504120628927e-57	Ifitm10	1.4660223	2.9931707	0.14440778616694272
223	Gsk3b	16.082129	2.7997844	1.0798505659417456e-37	Gabra6	1.4584002	2.65694	0.14649445294113042
224	6030498E09Rik	16.079065	3.0018566	1.4289426223463278e-38	Gm3764	1.4581059	2.671208	0.1465815522309344
225	Slc25a16	16.078264	26.177221	7.757381275928965e-57	A730071L15Rik	1.4576252	2.8932784	0.14671210353363864
226	Cd74	16.067232	3.7821786	2.7705878331542934e-41	Tepsin	1.4525956	1.2454605	0.14807815587608522
227	Tm2d2	16.065546	26.204298	9.434240535141899e-57	Dnajc6	1.4499152	1.8904185	0.14883847180756998
228	Cln8	16.06344	26.147343	9.744765967200936e-57	Adssl1	1.4493384	1.2595555	0.14898427345062765
229	Kctd10	16.052055	26.175022	1.1608927084749013e-56	Unc13c	1.447749	1.8983253	0.14942752512597235
230	Pigf	16.043741	26.171137	1.3190885297181826e-56	Wdr27	1.445714	1.1538389	0.14999626725531595
231	Ddx31	16.024601	4.0820756	4.897609453128336e-46	Gm29685	1.4426925	3.0966916	0.1508760415561253
232	Efna5	16.0147	3.1906192	1.947697337933638e-39	Sema4a	1.438864	3.009941	0.1519566852736363
233	Zbtb6	15.989487	26.16736	3.0318734369419603e-56	Lhx9	1.436337	2.644235	0.15266692772569032
234	Selenoo	15.989407	26.134373	3.0356264147536455e-56	Gm44577	1.4339954	2.693416	0.153329391638969
235	Psmd14	15.985818	2.9033065	8.547026852644741e-38	Ushbp1	1.4323385	2.8016496	0.1538107809213059
236	Aldh2	15.9278145	26.133043	7.784364098437207e-56	Peli2	1.4318824	1.9466492	0.15393104804852267
237	Zfp563	15.916264	26.082079	9.284623725380524e-56	Gm4070	1.4315553	0.98060185	0.15399932557519533
238	Far1os	15.89818	26.115313	1.2231834674352044e-55	Gm10719	1.4288654	2.5320818	0.1548022184403912
239	Rad51c	15.885359	26.142551	1.4869735942767287e-55	Nnat	1.4266506	2.0185416	0.15543655016182029
240	Rtp4	15.878716	4.652827	1.9726921903159694e-48	Gm17066	1.4254951	0.8039314	0.15573108177650496
241	3010001F23Rik	15.869285	26.120213	1.8991125847707835e-55	Snhg8	1.4248936	0.65698206	0.15590282020589027
242	Nfia	15.842919	2.8209853	4.127351400667271e-37	Plk2	1.4242901	1.3768164	0.15610369601091895
243	Rps26	15.841289	2.8695738	5.529535106943583e-37	Usp35	1.4205053	1.1565013	0.15719172071274715
244	Mtpn	15.830786	3.3512866	1.9378073874530974e-39	Foxp2	1.4194155	2.8870103	0.15753410261870868
245	Mllt3	15.828308	3.094532	4.551429994044608e-38	2010001K21Rik	1.4163918	2.5549848	0.15841643181181672
246	Them6	15.791537	26.087542	6.1809930049013766e-55	Mical1	1.4146112	1.3186119	0.15891421553876786
247	Pvt1	15.787431	2.7021165	4.2074359249982996e-36	2900045O20Rik	1.4127313	24.875256	0.15950067158791
248	Apbb1ip	15.774668	2.9665468	7.468482743733017e-38	Gm11168	1.4122661	2.703714	0.1596258061559824
249	Ormdl2	15.765709	26.13458	9.137260102321459e-55	Tenm2	1.411292	0.8462972	0.15985452205597833
250	Rhobtb3	15.7605505	3.3455918	9.384362166051407e-40	5830444B04Rik	1.409855	0.7615007	0.16029451671821585
251	Ldha	15.740187	3.4644053	9.097966305292392e-40	Pou2f2	1.4083166	1.8017234	0.16078036180123464
252	Zfp946	15.676325	25.985723	3.518471282832597e-54	Cdh9	1.4054638	2.6151507	0.16162511858973252
253	Gpc6	15.669933	2.8237765	2.4529072602005336e-36	Gm38575	1.4036337	6.778789	0.16218930484829205
254	Spc24	15.654273	26.038347	4.9017817040736346e-54	Zfp579	1.4029796	0.9165574	0.16233941548080338
255	Naa50	15.632432	3.2637782	3.6327290195199125e-38	Pcdhga11	1.4011592	1.9896978	0.16290508848130206
256	Ube2g1	15.622936	3.3089495	3.0952838751819475e-39	Dhps	1.3992528	0.72574955	0.16344463480502452
257	Ubxn8	15.590158	26.040981	1.2822352112096252e-53	Nudt14	1.3974719	2.464226	0.16401379972495667
258	Zfand3	15.575978	2.8015566	1.660960786485175e-36	Gabrg3	1.3969483	1.4845756	0.16414038873441228
259	Ppp3cb	15.569821	3.2285783	1.1298649547588929e-37	Ubr4	1.3956336	0.4012872	0.16451472264877942
260	Nudt9	15.568676	4.6446414	2.2564705746330133e-47	Gm29054	1.3946751	5.9427147	0.16487056359893065
261	Slirp	15.564233	26.086344	1.8897123900893044e-53	Gm15966	1.3939309	1.4950455	0.16506709543388615
262	Cct2	15.560043	3.3550546	1.513087768656841e-38	Ddx51	1.3925477	1.0684274	0.16547862446576744
263	Anapc11	15.5439205	4.6826763	6.345938871582055e-48	Bbs7	1.392434	0.7986912	0.16550404424886195
264	Smarcb1	15.542391	4.0104957	5.776424852364591e-43	Wdr35	1.3917611	0.69965464	0.16569890525914513
265	Rasa2	15.521999	2.9894671	9.648051620060298e-37	Lpcat4	1.3899621	1.5083754	0.1662712589222578
266	Ext1	15.464409	2.8156035	2.1030181694837154e-36	Plxnb1	1.3888634	1.2325517	0.16659039699635267
267	Tpt1	15.459438	2.6941512	1.1024915816445387e-35	Csmd2	1.3887559	1.7405432	0.1666254143596815
268	Rcbtb2	15.456433	4.611444	2.276010331694133e-46	Lix1	1.3876351	1.9060116	0.16697921076441138
269	Pmf1	15.434451	26.05965	1.3053538282127026e-52	Npas1	1.3868088	5.946483	0.16725305000179316
270	Rps10	15.424885	2.7130356	7.770986228691347e-36	Stk33	1.3846228	5.447412	0.16791690418581012
271	Mrpl36	15.412724	26.044468	1.8014525943986512e-52	Lmf2	1.3796526	0.8126293	0.16940109916555077
272	Rab28	15.403559	3.1453454	2.86560970161948e-36	Paxx	1.3793484	1.7679508	0.16951551281772279
273	Selenon	15.378808	26.021664	2.9760179715016965e-52	Slc17a7	1.3790599	1.7513474	0.16959804764370737
274	E130309D02Rik	15.3650875	25.954504	3.645095113808233e-52	Adarb2	1.3787689	2.438868	0.1696950090337017
275	Anp32a	15.360142	3.7535856	8.356187020741565e-40	Pcdhgb2	1.3784757	1.8673404	0.16978565838530535
276	Tspan7	15.352615	2.9427567	2.518277594210784e-36	Scly	1.3783988	0.5017752	0.16977010771918064
277	Kantr	15.351617	3.5367148	2.1659559694234538e-38	Gas1	1.376811	5.2145295	0.17031788405266185
278	Msi2	15.326398	2.6998558	2.525258951854806e-35	BC051537	1.3764277	5.250921	0.17043505846379292
279	Lrrc28	15.314254	26.03622	7.715933383869555e-52	Gprin2	1.3759185	5.095778	0.1705936219758121
280	Zfp553	15.30517	25.985882	8.820296083390235e-52	Vars2	1.3756639	1.1289922	0.17064248777040922
281	Satb2	15.2693615	4.4014025	3.160608053410569e-39	Btbd16	1.3740096	1.5792613	0.17116049454518434
282	Aig1	15.263911	2.701389	4.4974951571319816e-35	Gm3055	1.3723018	2.2725053	0.17170106606249305
283	Ntan1	15.263399	25.956198	1.630151493689765e-51	C1qtnf7	1.3702118	5.160322	0.17236325641857897
284	Six4	15.253022	25.98989	1.898413262573358e-51	Gm31045	1.3693334	4.950298	0.17263779854960892
285	Gm17484	15.237972	26.034206	2.3674289758434286e-51	Edil3	1.3681309	1.0886554	0.1729690898037703
286	Tcf12	15.233858	2.6820328	2.3664700283770466e-34	Zpr1	1.3668089	0.83136004	0.1733835816356737
287	Rps20	15.224954	2.8095527	4.2920269773630586e-35	Dll4	1.3648206	4.9804683	0.17404937928983397
288	Shroom4	15.208573	2.994509	2.897451988537866e-36	Gm16083	1.3621589	5.2651405	0.1748869089130915
289	Lrmp	15.201124	26.030724	4.0614360164098796e-51	1700063J08Rik	1.3609886	4.7108817	0.1752542767462414
290	Macrod2	15.198484	2.7510307	4.4721582304684773e-35	Elmod3	1.3609847	1.3844208	0.17522786646741834
291	Ybx1	15.173265	2.7813725	2.2647132192368592e-35	Lrrc45	1.3592827	0.83184516	0.1757481018754567
292	Fbxl17	15.173022	2.6540673	3.2543277503901817e-35	Syne2	1.3541896	0.2912896	0.1773463401623834
293	Mex3d	15.171624	26.014437	6.25117717949495e-51	Fam161a	1.3514661	1.4764209	0.1782491758695259
294	Nav3	15.164983	2.520088	3.995202782255026e-34	Zkscan16	1.3473905	2.225826	0.17956758331345407
295	Arl6ip1	15.158176	3.4025826	6.9192717185456e-38	Sh2d6	1.3471504	4.5573454	0.17965906076525723
296	Cntn1	15.139555	2.736532	9.77356727212346e-35	Hdgfl2	1.3429781	0.54996204	0.18095202255722265
297	Rab5a	15.135822	3.401654	1.5719580082112044e-37	Nkain2	1.3426151	0.31529367	0.1810365366627538
298	Sema3d	15.110117	2.7470257	4.616568536018364e-35	Hes1	1.3404611	2.267149	0.18180384464925706
299	Fndc9	15.089416	25.949816	2.0707981538387617e-50	Celf5	1.3400304	2.3109784	0.18194089192236773
300	Ier3	15.078393	26.00718	2.43044262716421e-50	Klhl36	1.3396642	2.4124308	0.18206500718207846
301	H2afz	15.066051	3.0725772	1.530085001334163e-35	Tekt2	1.3383421	4.272767	0.18250729290133955
302	Plaat3	15.056965	25.967224	3.317091787698377e-50	Spag1	1.3381642	0.721119	0.18252496788152034
303	Cd276	15.049943	3.6746976	1.1416657298120418e-39	Accs	1.3381475	1.403573	0.18254613256720784
304	Adk	15.0205555	2.6930757	1.8021341906633651e-34	Cars2	1.3380748	0.7173713	0.1825512151745298
305	Rbm43	15.017474	25.944576	5.878064115974855e-50	Serp2	1.3370987	1.6786995	0.18288761916478533
306	Cept1	15.016228	4.3743587	2.0123518843285326e-38	Gm50194	1.3360299	6.0250363	0.18326364843551743
307	Cdc73	15.007571	2.9923568	1.9318617137322162e-35	Oas2	1.3359079	0.72293377	0.18325598945215812
308	Gm26658	15.006017	4.550278	6.857693108924994e-44	Gm15247	1.3353281	1.8294649	0.18347568549379611
309	4930432K21Rik	14.965385	25.937084	1.2475787537501304e-49	Fank1	1.3312085	2.1747677	0.1848228247045682
310	Gm15581	14.949438	25.914183	1.5700826792387221e-49	4930587E11Rik	1.3301622	5.2590704	0.18518440892675375
311	Abhd8	14.946095	25.893682	1.6475488638804033e-49	Rhox8	1.3289514	4.035121	0.18557743464210802
312	Zfp335os	14.943249	25.975813	1.7165263043534115e-49	Apcdd1	1.3274767	4.1120014	0.18606618140122388
313	Slc30a4	14.935944	2.8137476	8.305558116258034e-35	2610306M01Rik	1.3264531	1.6501904	0.1863830779456184
314	Nbdy	14.933168	3.9679086	3.04219991841072e-40	Tmem104	1.3261231	0.9688357	0.18648011615000126
315	Rsu1	14.932738	3.6516824	8.295546401605458e-37	Gm15608	1.3260908	2.1753428	0.18651104473693864
316	Reps2	14.930639	2.8194761	9.131800182469364e-35	Gm49692	1.3217132	4.071479	0.18797222346811956
317	Cox7b2	14.928773	26.019003	2.114348829907473e-49	Psors1c2	1.3212658	3.9342792	0.18812378476857705
318	Pex7	14.922854	4.3907256	1.1883448301210098e-39	Lgi2	1.320396	4.004067	0.18840799794955487
319	Ssbp2	14.907133	3.1513941	2.031231411313043e-35	Matk	1.3195527	1.7006114	0.18867304989889272
320	Plac1	14.897251	3.3122847	5.576829651455517e-36	Ltbp2	1.319455	4.14314	0.18872707092973823
321	Rps6ka3	14.87849	2.8010507	2.0705396600062865e-34	Tshr	1.3185638	2.3039672	0.18900492314264328
322	Exoc2	14.864771	4.357441	3.2129119001218633e-37	Hcfc1r1	1.3142127	1.6310045	0.19046032636816665
323	Serbp1	14.853847	2.6204314	9.06044398890536e-34	Txnrd3	1.3140199	2.1373336	0.19053313251489523
324	Snrpd3	14.845862	3.6563497	1.355719033948503e-37	Gphn	1.3136352	0.22786856	0.1906159245065096
325	Gm19710	14.821206	25.879993	9.893061013771153e-49	Pde1c	1.3112934	1.463473	0.19143277685843707
326	Micos13	14.810798	25.955458	1.1479930956813544e-48	Art5	1.3108082	3.7764857	0.1916223076435362
327	Rnf122	14.809282	25.976849	1.173124184007652e-48	Nod2	1.3105702	3.8769827	0.19170705217506911
328	Hist1h4d	14.800035	25.96367	1.3387597092229955e-48	Spi1	1.3092126	2.4107027	0.19215367486189236
329	Elovl1	14.786179	25.900677	1.6315590522807868e-48	Htr1f	1.3078713	2.1048324	0.19260488288043523
330	Psma3	14.781347	3.3396204	5.516248312713721e-36	Bcl2l15	1.3067178	3.821077	0.19300825243075512
331	Rps14	14.778735	2.6202273	8.547555238628743e-34	Epb41l1	1.3051567	0.45102572	0.19348577046225368
332	Loxl3	14.776105	25.901691	1.883653937716588e-48	Col6a3	1.3039443	3.8226643	0.1939501240770218
333	Gpr37l1	14.753901	25.90505	2.584646107596332e-48	Ccdc60	1.3027866	3.779012	0.19434330336476885
334	Gm29514	14.738235	25.929943	3.230160476204414e-48	Prpf38b	1.3023437	0.38849744	0.1944419828209953
335	Twf2	14.736965	25.879606	3.289094544909715e-48	Dhx34	1.3008205	1.1633593	0.19498872415185023
336	Etfa	14.731195	3.447884	7.293053852899231e-38	9330198N18Rik	1.3007396	3.6423323	0.19504256089772806
337	Cobll1	14.724427	3.0719159	6.567968943779447e-35	Pcdhb15	1.3002272	1.5860776	0.19519827331527442
338	Appbp2	14.7183485	2.9949694	9.987780619048399e-35	Nol4	1.2979735	2.0604544	0.19597888305233838
339	Ctdsp1	14.711542	25.90052	4.7206232802870805e-48	Ddx54	1.2963954	0.5356975	0.19648184432589724
340	Ro60	14.704018	3.3282647	1.2159745353747715e-35	Gm49980	1.2963204	2.1808476	0.1965379285165987
341	Btd	14.697192	25.835556	5.787160685555959e-48	Slit3	1.2959694	1.539473	0.19664224191863847
342	Camkmt	14.683223	3.273311	3.1234036173769986e-35	Tsc2	1.2954974	0.7709802	0.19679662655218907
343	Aplf	14.655147	25.878445	1.050072486417635e-47	Tulp1	1.295282	4.6499934	0.1969154423160582
344	Kansl1	14.654813	2.5232306	4.5541911586220077e-33	Gm48159	1.2942315	4.225612	0.19727616032536566
345	Tbc1d5	14.648164	2.5948632	2.374380030448243e-33	Galnt6	1.2934546	2.1669927	0.19753065453295834
346	Clstn3	14.638497	25.891151	1.3288963713064263e-47	Gm3985	1.292913	24.391678	0.19773576425651676
347	Mfsd4a	14.618472	25.84719	1.7634443116719428e-47	Tmem229a	1.2916555	3.7550588	0.19816463493651176
348	Slc25a33	14.6162405	25.824013	1.8199044743152266e-47	Calcoco1	1.2878436	0.77945423	0.19944372542395933
349	Clptm1l	14.61301	3.9079702	7.418940617159019e-39	Rimbp3	1.2868184	3.5393372	0.19984102538766113
350	Nsmce1	14.6117525	25.83995	1.9389270255400705e-47	Fgd2	1.2848351	1.5013106	0.20050586411468166
351	Rpl24	14.606662	2.9686642	7.1696955602901374e-34	Ulk3	1.2846878	2.0130064	0.20056998536527101
352	Kat8	14.59493	25.874289	2.4582312144218727e-47	Gm45336	1.2835258	3.452672	0.20098720007460255
353	Reep3	14.593288	3.631051	2.4174019115571166e-35	Nrbp2	1.2809229	0.8140391	0.20186092693576224
354	Rpl37	14.580106	2.6782951	1.4913471038637931e-33	Gm17167	1.2794805	3.5392497	0.20240716693460264
355	Gtf3c5	14.5679245	25.843023	3.5961112086277455e-47	Gm49662	1.2789568	2.0694723	0.20257458096090297
356	Adhfe1	14.529283	25.833456	6.19084031305948e-47	Lgals4	1.2782882	1.6616143	0.20281011593231002
357	Zfr	14.519072	2.4249067	1.5237438170810686e-32	Hoxc5	1.2781892	3.476184	0.2028532428408828
358	Rpl13a	14.515207	2.532658	1.0427936323580215e-32	Nos3	1.2778771	3.750886	0.20297134920158794
359	Mmp16	14.5133	2.6243234	1.951516204510098e-32	Atf7ip2	1.2776673	3.6638122	0.20304157436002424
360	Cbx5	14.508731	2.5148711	8.216793220023696e-33	Jph2	1.2763604	3.8847535	0.20350468151453732
361	Gk	14.503831	3.433604	5.223320003782078e-37	Syce3	1.2727929	5.3195095	0.2047681350608997
362	Nup37	14.4626875	3.3197892	1.9801714341415753e-35	Kcnh8	1.2708473	3.422184	0.20544964696564305
363	Gatb	14.458341	25.935595	1.6725351441112252e-46	Vwc2	1.2695378	3.2999487	0.20591417422619068
364	Ptges3	14.436304	2.9194486	1.9001877785113872e-33	Insyn1	1.2688175	3.287688	0.20616825678005504
365	Sh3bgrl3	14.425897	25.902386	2.63102381383894e-46	Brca2	1.2682579	0.44610777	0.2063210417408604
366	Map2k5	14.418541	3.0364335	2.1106897518904196e-33	Sacs	1.2679071	0.3200167	0.20644219625823196
367	Tuba1a	14.406939	2.7645643	6.939342112376079e-33	Gm47849	1.2665145	3.2663271	0.20699199365398774
368	Slc39a10	14.403148	3.313126	2.6023581209423127e-34	Gmppa	1.2663164	0.905418	0.20702331458683387
369	Ube2k	14.40066	2.6662498	1.625779849531961e-32	Ccdc9b	1.2646356	1.5080876	0.2076477248712954
370	Tsc22d2	14.387556	2.8196166	5.941749491356575e-33	Lonrf2	1.263622	4.3800497	0.20803398953600402
371	Dnaaf5	14.379899	25.85432	4.993155452515886e-46	Mir9-3hg	1.2631539	3.254333	0.20819806623752135
372	Rorb	14.36408	2.8045845	7.167597348080214e-33	Zfp335	1.2623941	0.99108166	0.2084332581436262
373	Bex1	14.321454	25.825827	1.1239617159561777e-45	Dgkb	1.2610676	1.3561834	0.20892265944521238
374	Slc25a13	14.320412	2.9106371	1.3211913703013683e-33	Srms	1.2609828	5.671974	0.20898185923301033
375	Zfp729b	14.319939	25.729305	1.1478132583339959e-45	Hao1	1.2606342	1.9967024	0.20908301071470803
376	Mbtd1	14.319898	2.672855	1.2814787779079786e-32	Ntm	1.2598733	0.83319044	0.20931960828193302
377	Zhx3	14.318897	3.887427	7.13249631037227e-38	Ppl	1.255315	0.69100773	0.21098250553615663
378	Pkib	14.3128395	25.86669	1.2664292873113309e-45	Mmp25	1.2534947	4.7309747	0.21168385005404872
379	Tmem29	14.309216	4.3375883	9.80482012302693e-38	L3mbtl1	1.249555	3.1223302	0.21311248975280198
380	Cdk19	14.304618	2.6244943	1.378294516387156e-32	Fbxo24	1.2492194	3.1538198	0.213237203637702
381	Neto1	14.296375	2.7597907	1.7369153199474259e-32	Nadsyn1	1.2476059	1.4664326	0.2138072633467994
382	Bloc1s4	14.290648	25.80213	1.721687878473138e-45	Rasip1	1.2473824	3.1015627	0.21390153365270398
383	Gng12	14.281324	2.5805933	2.899506138480732e-32	Naip6	1.2444959	0.9801163	0.21493421147384276
384	Eif3f	14.269029	3.8394024	2.3827581858930074e-35	Tfap2b	1.2436711	3.4120862	0.21526674234433804
385	Pqlc1	14.264111	25.849014	2.4843321184201132e-45	Gm12166	1.2424719	3.0712667	0.2156990242289449
386	Phf5a	14.257562	3.8727388	9.60306179280344e-38	Trim17	1.2424022	1.5347443	0.21571367671745614
387	Gnai3	14.242213	3.6242297	5.618158144992961e-35	Cep112it	1.2412049	1.8518136	0.2161541767190162
388	Eef1akmt4	14.231448	25.818024	3.897969191099094e-45	Gripap1	1.2399988	0.43337443	0.2165693996454668
389	Nans	14.229899	25.787983	3.982030679142138e-45	Lama2	1.2398237	1.9245812	0.21666955389772546
390	Vamp3	14.228575	25.796736	4.0553745881171654e-45	Jtb	1.2382979	0.62001216	0.2172071248638932
391	Itpripl2	14.22651	25.80176	4.1723658785253875e-45	Emc1	1.2373701	0.7657729	0.21754868954068532
392	Bckdk	14.2070875	25.806185	5.451088916314119e-45	Duox1	1.2371861	3.170288	0.2176538316346212
393	Dlg1	14.194977	2.743622	4.3121960883608076e-32	Omp	1.2371328	3.5011206	0.21767931248369962
394	Nr6a1	14.188207	2.9635222	2.8463548858251265e-32	Mmp28	1.2363709	1.8783212	0.21794949785036177
395	Eef2	14.186474	2.482308	9.97289051813151e-32	Ect2l	1.2352209	3.2864165	0.21838485143446326
396	Lrrc47	14.183421	25.826475	7.546611710053884e-45	AC106834.1	1.2350264	1.2037152	0.2184243287550137
397	Qk	14.148096	2.589921	2.4105398710515063e-31	6430571L13Rik	1.2340361	3.7539937	0.2188296375877735
398	Impad1	14.147797	3.0311477	9.926859858815651e-33	C730002L08Rik	1.2335258	3.1956272	0.21901757362022045
399	Tmem160	14.139262	25.8153	1.3828356396300873e-44	Gm28321	1.230366	2.9717793	0.22019243691176407
400	Rps15	14.137342	2.553283	8.873108946839256e-32	Tatdn3	1.2249172	1.1888616	0.22221689130921154
401	Timp1	14.133172	25.752218	1.5030994323975024e-44	Otop2	1.2240183	4.050439	0.22257581770557902
402	Snx32	14.13301	25.74792	1.506433382526679e-44	AI854703	1.2223877	2.8993068	0.22318748496196988
403	Cdv3	14.125866	3.0333903	3.579328811332346e-33	1600002K03Rik	1.2194878	1.7718593	0.22427058664245136
404	Vegfb	14.125649	25.763168	1.6660882020353256e-44	Cd72	1.2181712	2.8615463	0.22478096906707612
405	Gm20732	14.116573	3.0040295	6.924577496979229e-33	Crlf1	1.2175893	2.8606648	0.22499861258116352
406	Il13ra1	14.1082535	25.771189	2.1135525684983253e-44	Pnp2	1.217148	2.043709	0.22515673165883268
407	Mrps34	14.106113	25.738316	2.176293371852157e-44	Hkdc1	1.2159632	1.9867457	0.2256051608091235
408	Auts2	14.09851	2.576982	4.462955662118815e-31	Med12l	1.2157928	1.3977889	0.22566042499765143
409	Ube2t	14.082759	25.75596	2.9937788064939945e-44	Banf2	1.2134057	3.105215	0.22658369613939133
410	Pfdn6	14.071511	25.73098	3.490172709905294e-44	Btbd19	1.213258	1.1249919	0.22662200879227715
411	Lnpep	14.059416	2.605143	1.6492509904902987e-31	Adam15	1.2129713	0.79955584	0.22672322759708405
412	Lpp	14.058432	2.758417	9.336564888440266e-32	Rtn4rl1	1.2123954	1.9095415	0.22695983562982716
413	Gm10874	14.056929	25.757067	4.257486956102524e-44	Haus8	1.2095466	0.7353614	0.2280260799518175
414	Timm50	14.054251	25.761936	4.415684321971313e-44	9130230N09Rik	1.2091104	3.5126958	0.22823682635608264
415	Skap2	14.042993	2.5943086	2.551408177348521e-31	Map3k6	1.2080426	2.8196075	0.2286428678274846
416	Ube2e1	14.040947	3.366171	1.1747496020199063e-34	Hpca	1.2072653	2.7959378	0.2289260477172265
417	Creb5	14.023988	2.462394	3.492526759485067e-31	S100a13	1.2058396	1.15043	0.22946199719918361
418	Cav2	14.017372	3.2211177	8.951296395647876e-34	Vat1l	1.2035033	3.125113	0.23038992752036414
419	Gm42984	14.015945	25.738352	7.435015202731619e-44	Arap3	1.2031175	3.8223963	0.23054197977452826
420	Pbdc1	14.002329	3.526767	2.783561320894368e-34	Sfxn3	1.2022119	1.0915678	0.2308632747776622
421	Pycrl	14.001081	25.735872	9.097844059603182e-44	Crtc2	1.2017256	1.1644157	0.23105092485879114
422	Ndufs4	13.998807	3.1758819	7.912736452777554e-33	Tuba4a	1.1996961	2.1699061	0.23185408892512124
423	Fsbp	13.996163	25.730976	9.725646496053292e-44	A630052C17Rik	1.198985	1.809834	0.2321291472695409
424	9630013A20Rik	13.984461	2.7549345	1.5903809769550871e-31	Cntfr	1.1973265	3.3976188	0.23278073575020028
425	Cdkl5	13.982817	3.1443155	9.467858384535669e-33	Nrn1	1.1970373	2.8083708	0.23289064317350286
426	Etv6	13.961798	2.548157	4.30387258444855e-31	Gm26559	1.1964842	1.742346	0.23309827607376268
427	Arf4	13.951686	2.8697095	2.646525450139499e-32	Unc5cl	1.1946847	3.3470218	0.23380781907830953
428	S100a10	13.951385	4.4014516	2.648898219737868e-38	Adcy8	1.1936947	2.0673044	0.23418465256126508
429	Foxj2	13.934089	25.778357	2.253925924490364e-43	1700015F17Rik	1.1934214	3.518722	0.23430120819679756
430	Frk	13.923009	25.771046	2.6178108980151642e-43	Rerg	1.1932828	3.3419542	0.23435449161981137
431	Strn3	13.918639	2.6020913	3.987414157549322e-31	Stmn2	1.1911397	1.8349961	0.23518040106053612
432	Tafa2	13.917955	2.5445077	6.263501335678525e-31	Ppp1r1c	1.188535	2.8439772	0.2362106692090064
433	Brinp3	13.910579	2.6438262	8.068151619249766e-31	Tsga10ip	1.1881481	2.9264677	0.23636578690805862
434	Scap	13.906737	4.391847	4.878215769618094e-38	4930524O07Rik	1.1874299	2.9252129	0.236644237763445
435	Ankle1	13.906704	25.717371	3.262096956390346e-43	Mogat1	1.1866486	2.9900494	0.23695305693292895
436	Polr2j	13.897464	25.753563	3.694932572343259e-43	Lsmem1	1.186113	1.7588854	0.2371556541340886
437	Creb1	13.896282	3.027361	4.440764719738623e-32	Lrfn2	1.1846001	2.7561355	0.23776289737769019
438	Dgcr6	13.88753	25.789991	4.2241510010755564e-43	Lama5	1.1837823	2.720154	0.23808333444121954
439	Chmp2b	13.887191	3.2153916	1.578729061949739e-33	Gm31243	1.1837714	1.7365873	0.23806230682943497
440	Unc50	13.880392	25.683512	4.6504299076305776e-43	Gm49417	1.1820978	1.8366864	0.2387406502782427
441	Gapdh	13.873879	3.8444326	2.5439129754467172e-34	Fam83h	1.181806	2.8178802	0.2388686285293148
442	Tmem167	13.873112	2.8236268	1.4329111379724095e-31	Tmem94	1.1808037	0.8774392	0.23923447588805122
443	Tlk2	13.868892	2.6655488	2.26703198292534e-31	Lmo3	1.1802881	2.6227324	0.2394605524007529
444	Prelid2	13.861587	25.753492	5.9894815404227414e-43	Bag6	1.1738224	0.5868117	0.24200791249694265
445	Purg	13.860837	2.843698	5.672212050954237e-32	Cdh4	1.1734474	2.762938	0.24218460063798983
446	Map2	13.8546095	2.43781	1.016835703551108e-30	Fam110b	1.1721168	2.5962157	0.24272373067500325
447	Mbd5	13.848893	2.6113548	6.38935052654084e-31	Rpl3l	1.1718124	3.9667816	0.2428510736516852
448	Mindy2	13.8456545	3.8259945	5.986355868445352e-35	Gm30025	1.1712754	2.6998038	0.24306251811808366
449	Lamtor5	13.842521	25.727419	7.738683731063588e-43	Rims1	1.1710403	1.1382066	0.24313124628001817
450	Trappc3	13.831342	25.710917	8.991865351846063e-43	Ovgp1	1.170871	1.0148076	0.24319687178708166
451	Vim	13.810526	2.7459178	1.8330914257772231e-31	Rundc3a	1.1702774	0.823395	0.24342426574138046
452	Fancm	13.792809	3.808086	1.0155892159319374e-34	Nfkbia	1.1632016	0.8895959	0.24629042423769928
453	Gm48678	13.791984	3.7831032	1.5768957909764827e-34	Gm16104	1.1617825	2.5817802	0.2468857684650759
454	Ftl1	13.780759	2.9390602	1.2678374993160462e-31	Pilrb1	1.1614753	3.3537633	0.24701515122768586
455	Dnm1l	13.7756605	2.9115014	1.4003536865852893e-31	Arhgef1	1.1613275	0.572149	0.2470287213906358
456	Gtf3c6	13.772319	25.80553	1.9823815013313005e-42	Sharpin	1.1609021	0.894103	0.24721692287042785
457	Mrpl53	13.770448	25.62847	2.0325988913971204e-42	Col7a1	1.1569902	1.347532	0.24880566921830666
458	Atp5md	13.766398	4.363923	3.5121039587917865e-37	Sept3	1.155218	1.2704343	0.24953725536458407
459	Spg21	13.764884	25.69045	2.189491861479836e-42	Frs3	1.1532887	2.4715333	0.25034500323998227
460	Actb	13.74393	2.494093	2.9821690258738322e-30	Scrib	1.1525435	0.44786835	0.25060464080890094
461	Slc35g1	13.72418	25.723858	3.768901102924317e-42	Mertk	1.1525372	0.6700647	0.25061033816556744
462	Nf1	13.724102	2.3997624	4.3429855079706505e-30	Fgf18	1.1520535	2.6446292	0.25084940227913144
463	Nhlrc3	13.706867	25.665714	4.746188848633421e-42	Hmcn2	1.1511638	2.7286856	0.25121154228688664
464	Mrps21	13.70457	25.672255	4.8935270253828695e-42	Sh3bp2	1.1504952	0.7761678	0.25145824630871905
465	A830009L08Rik	13.702156	25.676588	5.053222733592384e-42	Dnah12	1.1492416	3.416541	0.2520097416380416
466	Slc35e1	13.701945	25.611012	5.067397763337164e-42	Vax2os	1.1448447	2.4264297	0.2538150854817693
467	Abi2	13.692846	3.2177749	1.2355797020644952e-31	Setd1a	1.1422278	0.4951302	0.25485856132341267
468	Runx2	13.692608	25.705606	5.7375651797981856e-42	Eda	1.1419923	2.4946258	0.25499050750813756
469	Polb	13.683447	3.8318722	5.4314111727089175e-34	Clk2	1.1417722	0.50905514	0.25504297275347027
470	Mtdh	13.680319	2.3849826	4.46030239922877e-30	Ccdc192	1.1414958	2.4044046	0.25520119270426644
471	Samd1	13.66972	25.657162	7.77671556795389e-42	Shisa6	1.1388392	2.4387558	0.25630047208528445
472	3110009E18Rik	13.6670885	25.680265	8.053062111445882e-42	Cacna1g	1.1358645	2.4465683	0.257541425032516
473	Marcks	13.651283	2.82653	1.5918462171696282e-31	Zfp345	1.1346164	0.6158111	0.25803002433767414
474	Gls	13.641744	2.513097	3.2614000552615316e-30	Xdh	1.133295	2.6024	0.2586200335292087
475	Foxp1	13.637742	2.59053	1.5599127102815166e-30	Cntnap2	1.1324428	0.7854456	0.25893077162018635
476	Gm42869	13.624036	25.64121	1.4249229090423072e-41	Nkx2-2	1.1319039	0.77369833	0.25917564961484335
477	Spire1	13.6198635	2.712542	5.212991865050649e-31	Chtf18	1.1312858	0.79699975	0.2594305937027537
478	Arl15	13.611048	2.5272498	2.5722986627356847e-30	Atp2b2	1.1308314	1.3121215	0.2596269422099304
479	Myh14	13.60557	25.649351	1.8191475244149694e-41	Gm15706	1.1298997	2.327248	0.2600397431229523
480	Slc5a1	13.603186	25.654774	1.8773814448652045e-41	Gask1a	1.1280632	2.3369858	0.2608167616440596
481	Pam	13.599655	2.660815	1.373086204760144e-30	Zfp677	1.1279695	0.78311443	0.26082790131183103
482	Cyp51	13.599427	3.1862125	2.0905756701956726e-32	Fgfr1	1.1271076	1.0542232	0.261205704078419
483	Bcl2l13	13.597737	3.7969007	3.2741171167826992e-34	Elavl3	1.1262368	1.5374446	0.261579379564667
484	Clcn5	13.574985	2.8002932	1.0411475120049312e-30	E430018J23Rik	1.1260016	2.345841	0.2616833109448496
485	Fxn	13.56798	25.690012	2.988058943712378e-41	P2ry10b	1.1254289	1.2565626	0.2618947975969714
486	Prkd1	13.563575	2.973672	5.111447094383967e-31	Nr1h3	1.1252602	1.598426	0.2619846984824026
487	Tmed10	13.524185	2.714049	1.802101979647636e-30	Rps6ka4	1.1236713	1.6151048	0.262662853283628
488	1700084C06Rik	13.509083	25.573954	6.485792430420218e-41	6330411D24Rik	1.1220082	2.9263701	0.26337666215729477
489	Siah2	13.508126	25.651426	6.567774858569837e-41	Ctnnd2	1.1215572	0.9140099	0.2635342749210002
490	Calu	13.494295	3.0978026	1.4346069680125558e-30	Pcdhgb6	1.120605	2.2850635	0.2639680528153225
491	Pde12	13.489812	25.680805	8.352159118090522e-41	Atp2b3	1.1202521	2.3540862	0.26411931873375816
492	9130019P16Rik	13.484106	25.649532	9.001028525477298e-41	Pgf	1.1197195	2.469209	0.2643438914607752
493	Gpam	13.4831505	25.62355	9.114440637765849e-41	Tm6sf2	1.1166873	2.2706125	0.2656402019353055
494	Cldn34c1	13.481424	25.613785	9.323012197920996e-41	Kank3	1.1145877	1.5561191	0.2665248749631297
495	Scai	13.471577	3.0342686	1.1023488392227298e-30	Flnc	1.1140475	2.627879	0.266764349513671
496	Adprh	13.469535	25.611113	1.089459461089287e-40	Gm41793	1.1134834	0.7711554	0.2669775889501447
497	Tbl1x	13.46572	2.6147194	8.829928868834529e-30	Gm28068	1.1125941	1.669472	0.26737455632200346
498	Fto	13.464067	2.5416503	1.5139384374076052e-29	Emc9	1.112018	1.5487008	0.26762128291694465
499	Gm47167	13.4532585	25.66611	1.3481526762505582e-40	Plvap	1.1119627	1.7171512	0.26765003427994366
500	Cenpm	13.4530735	25.575888	1.3514139399753064e-40	Palm3	1.1112881	2.3170626	0.2679477803781771
501	Ddb2	13.45192	25.675413	1.371962873843518e-40	Ngfr	1.1105937	2.2591908	0.26822849618464606
502	Gpat3	13.450781	25.662823	1.3925566189919848e-40	Eml1	1.1102946	0.7782707	0.26834444235432553
503	Suclg2	13.435453	3.3767567	2.653308556273084e-31	Mroh1	1.1096405	0.4261751	0.26861262426180177
504	Plag1	13.43046	4.2855377	5.623088141257538e-35	Lca5l	1.1040174	2.2980518	0.27107944429851427
505	Ube3c	13.419219	2.4541175	1.9627834237598767e-29	Zfp366	1.1033789	2.2389534	0.2713521119802645
506	Hic2	13.416503	25.598505	2.179205909390768e-40	Xkr4	1.1019455	1.2757199	0.2719571411615992
507	Egf	13.410161	25.573967	2.3671687215924866e-40	Dlgap2	1.1016891	1.2527269	0.2720666336700268
508	Tent2	13.407768	2.8214242	4.9322080537448254e-30	Ccdc173	1.1003839	0.8428467	0.2726263748214201
509	Pclaf	13.405191	3.4814177	5.241199425502198e-32	Gm4524	1.0987803	2.1790826	0.2733430484523004
510	Selenot	13.397168	3.7211308	3.103912915831746e-32	Garem2	1.0985603	1.5552785	0.2734230685821198
511	1700109K24Rik	13.383032	25.592112	3.3710613373326893e-40	Zfp607a	1.0975525	0.9067021	0.27386483599517697
512	Uqcrq	13.376495	4.209184	3.0583395002727154e-33	Ceacam20	1.0971234	1.4816452	0.27405835184756194
513	Rps19	13.37379	2.5669012	1.2008317196671731e-29	A430010J10Rik	1.0970899	2.3566115	0.2740883062854792
514	Cndp2	13.36995	25.633018	3.996634394039145e-40	Kcnh1	1.0966038	2.2378695	0.2742999064888608
515	Dennd1b	13.366097	2.6554778	1.0519905646470204e-29	Rep15	1.0959567	0.77401054	0.27455976688635975
516	Rpl3	13.364559	2.4932015	1.8034569477011469e-29	Erbb4	1.0958407	1.3401915	0.27462113333313537
517	Syt6	13.358091	25.666475	4.662902876273783e-40	B530045E10Rik	1.0943465	1.4782449	0.275268315986206
518	Nhp2	13.357062	3.4763865	3.614348899846803e-32	Ndst3	1.0942407	1.5805207	0.2753212880786085
519	Maml2	13.352929	2.4859734	3.0982307432290567e-29	Pcdhga9	1.0935987	1.4624252	0.2756041211374107
520	Sybu	13.351144	25.682518	5.103440165404258e-40	Proca1	1.0922506	1.5792956	0.27619212262251974
521	Gm15261	13.346992	25.590696	5.3862125469094814e-40	Gm33906	1.0905615	2.2775574	0.2769440902869761
522	Dyrk3	13.3304825	25.618256	6.673340291971365e-40	1700048O20Rik	1.0904945	0.75299954	0.2769496364756324
523	Yaf2	13.312802	2.6896741	1.1227480969035737e-29	Negr1	1.0900635	0.9059248	0.27713045264058184
524	Zcchc7	13.289325	2.310067	6.596014668564162e-29	Emid1	1.0894903	2.3317873	0.2774104581655364
525	5930430L01Rik	13.281382	25.62026	1.2603319651754778e-39	Ptges3l	1.089404	1.515577	0.27744200544508435
526	Ddx19a	13.281142	4.369732	7.505193795998141e-36	Dlg2	1.0869418	0.700688	0.2784932971187436
527	Rbm3	13.274236	2.7766485	1.4412329812006454e-29	Hypk	1.0859134	0.82765615	0.27896204557915577
528	Mif	13.269617	2.843151	3.650985132696538e-30	Ablim2	1.0849032	2.223405	0.2794309153424905
529	Atp10a	13.269349	3.4752991	5.807967656359831e-31	Klhl33	1.0839049	1.5598409	0.2798671511729379
530	Phf21a	13.261247	2.5553296	4.065586221873934e-29	9330160F10Rik	1.0829102	2.2342355	0.2803168022915288
531	BC052040	13.244511	2.698386	1.704576813374636e-29	BC023719	1.0795822	2.1275988	0.28179120211915337
532	Extl2	13.227914	25.549755	2.5125338786662742e-39	Ggt5	1.0792913	2.2117028	0.28192279647382273
533	Pola1	13.208911	2.4480484	8.3992574564108e-29	Rundc3b	1.0788517	2.0906386	0.2821164655619651
534	Rpl23a	13.208334	2.7206914	3.000651395541522e-29	Gm28905	1.0769312	2.2216148	0.2829672632252367
535	Ncoa2	13.177011	2.5638344	3.179289379784922e-29	Zbtb16	1.0746459	1.2362667	0.28397666048687115
536	Zfp984	13.172314	25.547237	5.134556345503569e-39	Gm39556	1.0744948	2.5980115	0.2840624173116133
537	Erh	13.16364	3.7538042	2.6162740726520656e-33	Ceacam16	1.0742943	2.4993374	0.2841491991715883
538	Dab2	13.160179	25.712072	5.999005966681704e-39	Nacad	1.0720499	1.4452356	0.2851451897945413
539	Spcs2	13.157803	3.6884968	4.2575077709194995e-31	D930007P13Rik	1.0719016	2.5160162	0.2852204543316385
540	Ascc3	13.152761	2.311173	1.7399361692274345e-28	Dnah1	1.0715712	2.1241734	0.2853581785280796
541	Cdk14	13.151258	2.4191363	5.829978409858485e-29	Kif26b	1.0713265	2.0788748	0.28547282101730415
542	Usb1	13.146331	25.61705	7.1636788117604e-39	Baiap2	1.0712421	0.55967754	0.2854833513016178
543	Trmt112	13.145031	25.529488	7.283896637322083e-39	Golgb1	1.0704994	0.26075333	0.2858026634053973
544	Celf2	13.13433	2.497198	9.723019379691073e-29	Nrg1	1.0687445	1.015574	0.28659825013899837
545	Polr3g	13.11697	4.312553	1.2985978825115591e-34	Uba52	1.0686771	0.6413844	0.2866363157018223
546	Rrp9	13.107659	25.573318	1.174662625206778e-38	Scg5	1.0677676	1.501571	0.2870641898022928
547	Rpl7a	13.080656	2.6450813	5.256492236215773e-29	Slc12a5	1.0674736	1.4144754	0.287188813237722
548	Terf2ip	13.080507	25.606703	1.6609792395345327e-38	Ikbke	1.0666451	1.6102808	0.28757268109780776
549	Tmem185b	13.064585	25.477274	2.0344987809179027e-38	Hist1h3d	1.066619	2.0419958	0.2875932141331001
550	Zfp365	13.0636015	4.142191	6.79959197921877e-31	Cc2d1b	1.0657188	0.55687386	0.2879590346097469
551	Dpm2	13.042656	25.535658	2.6891694366549393e-38	Slc19a2	1.0645313	1.3912182	0.2885237260621371
552	Gm11520	13.034599	25.567131	2.979108413440763e-38	Kcnc1	1.0636919	2.032142	0.28890430656483485
553	Rpl29	13.033846	3.082482	1.558411594011303e-29	Tnxb	1.0623342	1.1905428	0.2895056368386358
554	Nudt19	13.031519	25.53977	3.0979773347004925e-38	D430001F17Rik	1.0619277	2.0934901	0.28970157768894234
555	Mosmo	13.019349	3.2585812	8.05553630150801e-30	Cyp2j12	1.0617664	1.1457082	0.2897543963222421
556	Rmnd5a	13.011098	3.1481793	2.5565821252955134e-29	Pecam1	1.0615801	1.2133919	0.2898513161671409
557	Npm1	13.006494	2.2919242	4.717306363905207e-28	Baiap2l1	1.0611012	2.0967684	0.290080939802128
558	Tnks	12.99755	2.8333964	1.1088755035064089e-28	Tmem178b	1.0602205	1.1278389	0.29045846211570275
559	Cst3	12.992756	3.733492	1.3582316490137835e-32	Kcnip4	1.0592744	0.608882	0.29086646369795155
560	Gm17399	12.990356	25.58151	5.221818892730726e-38	1700030N03Rik	1.0592682	2.087634	0.2909038778707669
561	Fancl	12.987924	3.7033124	1.0529038561338587e-30	Pth2r	1.0575823	2.123926	0.2916766824326288
562	Mpv17	12.985929	4.1577907	9.235378881708024e-32	Syt2	1.0567923	2.336221	0.292042682246118
563	Rbm4b	12.985427	25.53179	5.558140298978994e-38	Akap6	1.0566943	0.7736092	0.2920490626850578
564	Gm5141	12.98418	25.493732	5.646501143911841e-38	Gmppb	1.0556983	1.3885096	0.2925264135399998
565	Gm17655	12.972364	25.54226	6.557222274825459e-38	Ndst2	1.0529034	0.88384783	0.2937903635943083
566	Uck1	12.958911	25.51411	7.772938295443537e-38	Galnt18	1.0524223	2.2487705	0.29403579519995643
567	Dusp8	12.942218	25.537424	9.597111542349003e-38	2610206C17Rik	1.051254	1.4140109	0.29455926621516654
568	Hsp90ab1	12.936504	2.2513673	1.1647751424611998e-27	6430550D23Rik	1.0506347	0.9993072	0.2948275863242427
569	Gm43713	12.936055	25.57312	1.037321965455455e-37	Lig4	1.0499469	1.1950059	0.29515361958619324
570	Braf	12.923592	2.4726062	3.6329558795646184e-28	Fkbp2	1.0485322	0.5948058	0.2957772389562032
571	Nectin2	12.906569	25.549816	1.5041860003099624e-37	Nop14	1.0484567	0.32350343	0.29580927515097905
572	Gm15601	12.905015	25.481058	1.5338909756288798e-37	Tmem81	1.047905	1.4411609	0.2960951225280509
573	Tmem120a	12.901303	25.46679	1.6072576369231176e-37	Ica1l	1.0477127	2.0342712	0.2961895856094079
574	Cnot2	12.900962	2.5481305	4.383042851765242e-28	Gm5150	1.047043	2.4205678	0.29650270648065835
575	Adamts5	12.899618	25.58265	1.6416977886310629e-37	Gm5089-1	1.0467044	2.1600742	0.2966561910031994
576	Tk2	12.885875	25.49708	1.951465410568371e-37	Pnpla3	1.0466082	2.4436486	0.2967021528141422
577	Gm20597	12.882698	25.54198	2.030968120388702e-37	Fam184a	1.0459932	1.1022304	0.29696019399676205
578	Gm49890	12.88038	25.590467	2.0910097637681115e-37	Ksr2	1.0459653	1.4206802	0.2969801478021921
579	Hs2st1	12.879536	2.8038268	2.259210240828749e-28	Cntrl	1.0453554	0.2959647	0.29724106711115245
580	Pir	12.865954	25.48184	2.506287902084288e-37	1700001K19Rik	1.0427183	2.0899928	0.29848207302031415
581	Zeb2	12.859589	2.3643255	1.5960037286981667e-27	Mmachc	1.0409759	1.934807	0.29929791678211887
582	Uap1	12.840288	4.292957	1.5467841309698575e-33	Astl	1.0407746	2.331674	0.2993920845966359
583	Chchd2	12.8399935	2.6983938	3.8934267595063106e-28	Tbkbp1	1.0402676	1.105943	0.29959572111303523
584	Zfp609	12.836356	2.373647	9.042982119939943e-28	Fgf1	1.0387951	1.4571564	0.3003012044747032
585	Rps27l	12.836175	4.280387	2.075803869794133e-33	Ccnb1ip1	1.0386411	0.9578197	0.30036642275884323
586	Hsd17b4	12.836044	3.7060115	5.88330238503767e-31	Mirg	1.0383022	2.0030365	0.3005350052504671
587	Rps29	12.833621	2.5981886	5.0973034696731775e-28	Tmem145	1.0372177	2.4851804	0.30104827667916745
588	Gm14418	12.831462	25.467522	3.862202277753015e-37	Ciz1	1.0359639	0.5786623	0.3015992095813618
589	Eef1g	12.831323	2.59244	5.04872142663932e-28	Srsf1	1.0345237	0.24966733	0.30225608328409315
590	A730081D07Rik	12.828249	25.521494	4.0207002174815705e-37	Nxph1	1.0331651	1.9549711	0.3029206540645601
591	Oaz1	12.8270235	2.7020094	3.690287674687638e-28	Tmem69	1.0329205	1.3286632	0.3030352121731481
592	Gnb1	12.821319	2.5646255	3.7472420123925635e-28	Cyp2s1	1.0306939	1.9478297	0.3040710300841459
593	Cenpi	12.819634	3.7128174	7.435184229589357e-32	Zfp758	1.0306227	0.49835244	0.3040827265763984
594	Zfp971	12.803063	25.479635	5.509417964146679e-37	Aff3	1.0301979	1.4344943	0.30430647204647004
595	Csnk1g3	12.800062	2.6922796	4.732801547208989e-28	Bcas1os1	1.0289737	1.8911937	0.30488782815628135
596	Rps27a	12.793042	2.4135783	1.8434982980224224e-27	Gm41609	1.027197	0.98711836	0.30570119012195335
597	Pnpt1	12.789668	2.6950297	2.0331836777100055e-28	Pcdhgb1	1.0249313	1.3734461	0.3067733378667862
598	Uvrag	12.777561	3.1592033	1.5893047192440387e-28	Necab1	1.0228255	1.8922234	0.3077760718430193
599	Chic1	12.7713375	2.9844987	3.6770791189562464e-29	Ankrd12	1.0219128	0.23686948	0.3081666326501118
600	Vps54	12.771336	2.6647391	6.406070269339295e-28	9330188P03Rik	1.0216602	0.40170592	0.30829080274199655
601	Rnf144a	12.767882	2.4316738	1.4052997021009751e-27	Rnf112	1.0207524	2.035649	0.3087546807945142
602	1700126G02Rik	12.760867	25.481659	9.327017745408737e-37	Ttbk1	1.020203	0.50118595	0.30898507093942207
603	Lsamp	12.756855	2.3825471	1.364538423882927e-27	Adrm1	1.0195221	0.68828166	0.30931861055094595
604	Bcl2	12.7548065	2.9313776	8.9606917351813e-29	Cnnm1	1.0191904	2.0711193	0.30949654623688483
605	1700123M08Rik	12.738148	25.543362	1.2375179668016525e-36	Pitpnm1	1.018381	0.8502846	0.3098579478851573
606	Zfp449	12.73731	25.452478	1.2504705660368078e-36	Abca5	1.0178537	1.851637	0.310120671211734
607	Ythdf3	12.726547	2.610044	9.006938183675067e-28	4932438H23Rik	1.017625	1.8609996	0.3102286572766535
608	Nup98	12.717361	2.6774912	9.36219892922963e-28	Pnpla1	1.0170566	1.076413	0.31047483771680623
609	Oprm1	12.716595	25.536047	1.6176022444875085e-36	Fam163a	1.0167773	2.0066292	0.31063362599543387
610	Fam57a	12.7139225	25.494282	1.672173227249889e-36	Mro	1.0163277	0.814862	0.3108295726914191
611	C730034F03Rik	12.7097645	25.409315	1.7607410350600055e-36	Gm48550	1.0160663	1.056743	0.31096657009252743
612	Mettl22	12.695833	25.416548	2.092898848009596e-36	Gas6	1.0153896	2.0548034	0.31129683718026874
613	4930527F14Rik	12.693312	25.350224	2.159350461352871e-36	Taf7	1.0147922	0.6061397	0.31155508948855837
614	Mnd1	12.689723	25.396034	2.2575768699901596e-36	Gps2	1.0144861	0.6421864	0.311704191355597
615	Mipol1	12.685367	2.7420738	6.359303685103848e-28	Ccr5	1.0100312	1.282979	0.31384053524152267
616	Lrrc8b	12.683858	2.6229115	1.4260886242181945e-27	Ints1	1.0082227	0.5876722	0.3146842759985118
617	Syne3	12.674427	25.42327	2.7284838159867852e-36	Slc44a3	1.0075513	1.4759914	0.315032310150047
618	Ppp3ca	12.672565	2.2978299	4.703351049599326e-27	Rgl2	1.0072623	0.6007857	0.3151440817142777
619	Mtcp1	12.666198	25.379948	3.020966980989514e-36	Cntln	1.0061126	1.829262	0.3157263122455511
620	Dtnb	12.645259	2.5403857	2.7734971047033804e-27	Gm42067	1.0043534	1.8924917	0.3165683077104352
621	Basp1	12.643556	2.4895675	2.2583595055651237e-27	Optn	1.002506	0.7372613	0.31744013318310027
622	Mettl9	12.640569	3.0917559	1.0184713631933102e-28	Pex10	1.0023713	1.7944009	0.3175249736970541
623	4930517O19Rik	12.635441	25.420921	4.417868019359622e-36	Mir124a-1hg	1.0022546	1.8063765	0.31757682739372395
624	Zfp703	12.627295	25.468403	4.885078381623853e-36	Srcin1	1.0001601	1.0653762	0.3185734638682142
625	Ammecr1	12.625635	2.4484959	2.6060420077431254e-27	Iltifb	1.0	23.864359	0.3186833867894791
626	Rngtt	12.62035	2.6690078	2.511122094027589e-27	Calhm5	1.0	23.799353	0.31868338678947916
627	Lrr1	12.61831	25.467773	5.457431755552058e-36	Atp10b	1.0	23.67851	0.31868338678947916
628	Dhtkd1	12.607663	25.445011	6.222511332209554e-36	Gm28323	1.0	23.74843	0.31868338678947916
629	Micu2	12.602907	3.5032141	2.61894284605765e-28	Srpx2	1.0	22.496645	0.31868338678947916
630	Sppl3	12.601809	2.4563532	3.1517618962402278e-27	Gm47359	1.0	23.314863	0.31868338678947916
631	Nlk	12.599069	2.4090889	4.0655890686122526e-27	Hey2	1.0	23.2183	0.31868338678947916
632	Pxmp4	12.598916	25.333935	6.930241545803385e-36	Gm17750	1.0	22.84833	0.31868338678947916
633	Larp4	12.598233	2.451774	3.0452450804190707e-27	E130008D07Rik	1.0	23.32225	0.31868338678947916
634	Fignl1	12.594889	4.2415533	2.9256827291006196e-32	Hcrt	1.0	23.426033	0.31868338678947916
635	4931414P19Rik	12.593522	25.465132	7.405933273522021e-36	A230077H06Rik	1.0	22.84833	0.31868338678947916
636	Zbtb37	12.590489	4.1138344	2.514862118135796e-30	C130080G10Rik	1.0	23.31767	0.31868338678947916
637	1700085D07Rik	12.5808115	25.359182	8.659181655377743e-36	Gm45321	1.0	23.766216	0.31868338678947916
638	Cog5	12.577544	2.6196012	2.2503770868195402e-27	Gm44698	1.0	23.441994	0.31868338678947916
639	Fuca2	12.577144	25.418932	9.058438259246475e-36	Gm29418	1.0	23.738535	0.31868338678947916
640	Ppp2r5e	12.572759	2.6394346	3.0196124742818408e-27	Endou	1.0	23.67851	0.31868338678947916
641	Slc41a1	12.564984	25.436102	1.0517942099805384e-35	Gpc2	1.0	22.904833	0.31868338678947916
642	Fndc3b	12.56031	2.6996994	3.089994169834508e-27	G730003C15Rik	1.0	23.639902	0.31868338678947916
643	Plcb1	12.554624	2.3960671	7.658614052176524e-27	C030013C21Rik	1.0	23.426033	0.31868338678947916
644	Zfp808	12.547339	25.36526	1.3060629743157398e-35	Gm15721	1.0	23.74843	0.31868338678947916
645	Bola3	12.543371	25.337757	1.3711957718845923e-35	Scn4b	1.0	22.648106	0.31868338678947916
646	Atf2	12.536694	2.5981605	3.051067049817919e-27	Gm45029	1.0	23.32225	0.31868338678947916
647	Mrpl17	12.532534	4.2307386	5.955560191161927e-32	Gm12198	1.0	23.426033	0.31868338678947916
648	Dnajc1	12.518303	2.4800982	6.915189138747516e-27	Cd24a	1.0	23.778925	0.31868338678947933
649	Nhsl1	12.515062	2.5935588	4.3915386077030714e-27	Gm17234	1.0	22.522211	0.31868338678947933
650	Emc3	12.513996	4.139812	1.0974156077138038e-30	Gm10629	1.0	23.921701	0.31868338678947933
651	Emc10	12.505409	3.3630946	4.2272496651076826e-29	Gm15577	1.0	23.844694	0.31868338678947933
652	4933434E20Rik	12.500714	4.0987296	7.096978076373073e-30	Adgrg3	1.0	23.921701	0.31868338678947933
653	Ankrd17	12.4969635	2.2252016	2.4184495968166833e-26	Scrt2	1.0	23.778925	0.31868338678947933
654	Grip1	12.494875	2.2884853	1.724728541430007e-26	Zfp879	1.0	22.394655	0.31868338678947933
655	Cdk13	12.49405	2.6659386	4.593409249510147e-27	C8b	1.0	23.488705	0.31868338678947933
656	Irak3	12.492629	25.45517	2.5512699887024554e-35	Pou4f2	1.0	23.921701	0.31868338678947933
657	Jdp2	12.486673	3.6655076	1.5697254753595824e-29	Olfr323	1.0	23.294756	0.31868338678947933
658	Mkln1	12.483443	2.3236668	1.3474174582020297e-26	C86187	1.0	22.522211	0.31868338678947933
659	Scfd2	12.473381	2.4351182	8.433449825618044e-27	Fgf10	1.0	23.98853	0.31868338678947933
660	Dut	12.4712715	3.6817722	1.7670826377769297e-29	Nkx6-2	1.0	23.357513	0.31868338678947933
661	Nek7	12.470032	2.786115	3.0389639276684616e-27	C1ql2	1.0	23.778925	0.31868338678947933
662	Gm14565	12.460325	3.6274118	2.5012609085416625e-29	Cpz	1.0	22.77639	0.31868338678947933
663	Rpl17	12.458616	2.4330072	1.0446507046707703e-26	Nlrp6	1.0	22.522211	0.31868338678947933
664	Pgk1	12.4547415	2.7772655	2.7015532108762787e-27	Chrnb3	1.0	23.921701	0.31868338678947933
665	Rps6	12.438322	2.376394	1.1337353515229238e-26	Dlx6	1.0	23.778925	0.31868338678947933
666	Prkg1	12.437956	2.4364102	6.3461727701898266e-27	Gm1604b	1.0	22.522211	0.31868338678947933
667	Igip	12.43494	25.329899	5.153436303802448e-35	Gm10837	1.0	22.522211	0.31868338678947933
668	Gm13470	12.428286	25.395582	5.587742096409533e-35	Nos2	1.0	22.522211	0.31868338678947933
669	Grik2	12.426751	2.354273	1.92841516038076e-26	Gm14285	1.0	22.522211	0.31868338678947933
670	Rps18	12.413209	2.548306	1.2162042044984549e-26	Gm13569	1.0	22.77639	0.31868338678947933
671	Tubb5	12.411978	2.68569	5.157998352216194e-27	Gm48370	1.0	23.655848	0.31868338678947933
672	4930549C15Rik	12.411292	25.325739	6.868922142708872e-35	Adra2b	1.0	22.522211	0.31868338678947933
673	Tmem205	12.406769	25.394976	7.25655534583897e-35	Rab11fip4os2	1.0	22.522211	0.31868338678947933
674	Zfp961	12.402242	4.054776	1.9154982041687842e-28	4933427I22Rik	1.0	23.488705	0.31868338678947933
675	Pqbp1	12.3999405	25.43151	7.883351694661424e-35	Gm14280	1.0	22.77639	0.31868338678947933
676	Tmed9	12.394234	3.6341133	5.1860550746808e-29	Gm11773	1.0	22.723207	0.31868338678947933
677	Hist1h2ae	12.391486	25.411352	8.734358824824471e-35	Gm3848	1.0	23.453747	0.31868338678947933
678	Lrrc4	12.376189	3.395276	5.182379129008616e-28	Tac1	1.0	23.453747	0.31868338678947933
679	Rfx3	12.372876	2.5185409	1.6273799871786755e-26	Gm9946	1.0	22.585466	0.31868338678947933
680	Tspan3	12.372589	3.6433501	9.936349287503919e-29	Gm47409	1.0	22.723207	0.31868338678947933
681	Mrpl32	12.372262	25.434856	1.1024520438915815e-34	Gypa	1.0	23.872662	0.31868338678947933
682	Tysnd1	12.3679285	25.40642	1.1618135916751395e-34	Gm47757	1.0	23.872662	0.31868338678947933
683	Wasl	12.367449	2.8022277	7.176629872023066e-27	Clec2f	1.0	23.119703	0.3186833867894794
684	Ppm1e	12.357591	2.9744368	5.369791749955081e-27	Gm8237	1.0	22.934809	0.3186833867894794
685	Caprin1	12.352825	2.352163	2.573069746843671e-26	A530021J07Rik	1.0	22.934809	0.3186833867894794
686	Spata5	12.341443	2.4170525	2.801912255067613e-26	Serpinb1c	1.0	23.12143	0.3186833867894794
687	Pla2g2f	12.338387	25.399092	1.660374049912169e-34	Tchh	1.0	22.934809	0.3186833867894794
688	Trmt10b	12.336596	25.355234	1.6966606085332805e-34	Gm14342	1.0	23.301296	0.3186833867894794
689	1700006J14Rik	12.327487	25.377611	1.8937796836063305e-34	Slc22a4	0.9980127	0.5404843	0.31960216962113414
690	Arid5b	12.316915	2.6103425	1.280998894283968e-26	Gm26820	0.99715924	1.946607	0.3200346380376153
691	Epha3	12.316279	3.6069582	3.3521504367664082e-28	Cdrt4	0.9967078	1.8358226	0.3202497468110362
692	Acad10	12.30673	25.349655	2.4321450382286515e-34	Scnn1a	0.99620837	1.9838505	0.32049631132682666
693	Rpl27a	12.301151	2.4009118	2.824132555254558e-26	Prom2	0.9948804	0.88965625	0.32112519159641983
694	Arih1	12.297342	2.2203102	5.974638203064366e-26	Rasgef1c	0.9918975	2.0474422	0.3225958323846929
695	Cbx3	12.282694	2.6042564	2.8782073602621065e-26	Pcdh1	0.990788	1.773648	0.3231194988573325
696	Dock3	12.281275	2.2914186	4.500398508207692e-26	Sh2d4a	0.990525	6.739651	0.3232771595784565
697	Il18	12.280141	25.424917	3.349116074817759e-34	2010106E10Rik	0.98909813	6.536512	0.32397266464407504
698	Mbnl1	12.2798815	2.4034238	4.662076100227224e-26	Gm48521	0.98826504	6.434164	0.3243791914597576
699	Ywhae	12.277148	2.4100616	4.3575824399888553e-26	Gm43847	0.98814	6.41628	0.32444023223364227
700	Gstm5	12.271708	25.359203	3.7063181753384138e-34	Gm16183	0.988012	1.1212115	0.32447689854588924
701	Adamts6	12.266913	2.3080826	5.01761369253831e-26	Vmn2r28	0.9879592	6.39997	0.3245285175961701
702	Pcdh15	12.260101	2.303142	8.232258259263944e-26	Ccdc184	0.9878076	6.3757615	0.32460254642488606
703	Dusp3	12.259	4.1611166	2.2633142739738397e-30	Frmpd2	0.98769325	6.362615	0.3246583888494846
704	Tram1	12.257749	3.3386645	1.8139320743677426e-27	Tmem47	0.9873357	1.7823303	0.32480952843010524
705	Tnrc6b	12.246456	2.253326	7.646173663063501e-26	Ccdc65	0.9866272	6.246787	0.32517937312708534
706	Pank3	12.246327	2.9427128	5.657654966833611e-27	Igfbpl1	0.9865071	6.2313375	0.32523809842753837
707	Pef1	12.246097	25.322964	5.039897642087833e-34	Myl1	0.9863736	6.2171416	0.32530337612925975
708	1110059G10Rik	12.242618	25.316595	5.254533875125716e-34	Celrr	0.9857341	6.1530943	0.325616236176979
709	Coro1c	12.235534	2.5075102	2.189905194928754e-26	Pcdhga7	0.98564553	1.2442923	0.3256351205856882
710	Man1a2	12.235035	2.379967	4.1463857937674807e-26	Tafa1	0.9855165	1.390083	0.3256928784341028
711	Pds5a	12.230395	2.2527623	6.776022699953147e-26	Plekhg6	0.9850689	6.085931	0.3259418903296104
712	Gm15128	12.225283	25.308584	6.467105195892539e-34	Gm15046	0.9844974	6.0291295	0.32622179909602356
713	Pan3	12.224761	2.25289	7.524747250985373e-26	Ndrg4	0.98421395	1.0952369	0.326332869161445
714	Nudt2	12.209738	25.37502	7.788783087705947e-34	Tmem115	0.98387355	1.2435541	0.32650106776958365
715	Orc5	12.20891	3.075936	1.145659143870613e-26	Drc7	0.98379856	5.9702973	0.3265643394733643
716	Peli1	12.207026	2.3645856	6.943796020326146e-26	Gm13974	0.9837726	5.966046	0.3265770857397077
717	Sap30	12.201349	25.317892	8.610153129214559e-34	Srsf12	0.98371017	1.8906591	0.32658889743357444
718	Tex19.1	12.186687	25.355858	1.0257720931141988e-33	Pou3f4	0.9835077	5.941729	0.3267069817285396
719	Gtf2f2	12.181622	2.8503337	2.3401428407135868e-26	Syvn1	0.982986	0.57597333	0.32692355659867534
720	Amt	12.171144	25.381767	1.2347191014020921e-33	Nefm	0.9822591	1.7614493	0.32729109714477367
721	Fundc1	12.166808	25.295115	1.3002011691805477e-33	Cyp2e1	0.9816182	5.789144	0.32763451530085386
722	Hsd17b12	12.161398	2.644709	3.331307709567984e-26	Gm15635	0.98131657	5.764612	0.32778274479208336
723	Sgcz	12.144637	2.2745817	1.2024739173260213e-25	Gm13589	0.98120725	5.7530646	0.3278364743521387
724	Med21	12.1268835	4.0726194	7.367435901453434e-29	Ube4bos3	0.98108685	5.744474	0.3278956717098077
725	Rps12	12.125157	2.191189	2.312725360618812e-25	Gm33948	0.9807579	5.7203584	0.32805740173340536
726	Snx12	12.100303	2.7025602	4.3734232880202315e-26	Cd160	0.98056144	5.7023215	0.3281545300315333
727	Fam162a	12.088715	3.3160694	2.4322065112029463e-27	Gm26618	0.9803889	5.6939387	0.3282389021188793
728	Gm36888	12.086237	25.313574	3.386096254579627e-33	Shisal2b	0.9799009	5.656776	0.32847902059631195
729	Parp16	12.082386	25.339157	3.544083654093372e-33	Nsfl1c	0.9794618	0.40201384	0.32865195953788306
730	Cpne3	12.078415	3.1398263	5.7326520357558944e-27	Gm40383	0.97935385	5.616346	0.32874887375230977
731	Sos1	12.069559	2.5273657	7.928921046574435e-26	Gm45708	0.9792159	5.6076484	0.328816784779732
732	Elk4	12.06589	3.1085393	2.2575184221404283e-27	Gm16741	0.97914314	5.6071973	0.32885210250149
733	Anapc10	12.059333	3.3467963	1.1832644995831386e-26	Gm26852	0.979073	1.785357	0.3288668061257414
734	Ago2	12.044113	2.455805	1.8123884017617182e-25	Tmem215	0.97828615	5.5472026	0.3292743540463622
735	Sarnp	12.04379	2.5822566	1.3561479391821624e-25	Gm15927	0.97822034	1.7135493	0.32929240361265333
736	Psma7	12.042548	2.857665	5.392308127857101e-26	Gm10384	0.9777603	5.513465	0.3295336459366889
737	Cask	12.041854	2.7436652	8.12501182894571e-26	Cidea	0.97732747	5.4848704	0.32974716578008545
738	Zic2	12.030276	25.364334	6.559987493300355e-33	Tbc1d2	0.9763203	5.424314	0.33024430413306993
739	Fam102b	12.025218	3.1887913	2.513638682552644e-26	Kcnj6	0.9760303	1.7052557	0.330370489990079
740	Gm19409	12.0212755	25.362823	7.294219004873298e-33	Ccbe1	0.97595984	5.400707	0.3304223890728851
741	Mbd2	12.018591	2.4168131	1.804340579439197e-25	Ccm2l	0.9757145	5.381447	0.3305443666483584
742	Tle4	12.005682	3.0487788	3.221467407267186e-26	Gm32200	0.97548926	5.368255	0.3306556763530819
743	Cdkn2b	12.0052185	25.340122	8.812520093708149e-33	Lrfn5	0.97501945	1.2852896	0.33085757672187954
744	Rdx	11.998876	2.6313763	1.1334665905271192e-25	Vil1	0.97485906	1.8507946	0.33095155254688935
745	Tmem170	11.996885	25.35798	9.720237557099735e-33	Gm39168	0.9746895	5.327363	0.3310511463116499
746	Ptn	11.994367	3.1511347	4.32811509074999e-26	Gm29542	0.9746177	5.3279867	0.3310858943060522
747	Sh3kbp1	11.990534	2.340449	2.471004302570159e-25	Paxbp1	0.97365683	0.2389712	0.3315115271845229
748	Zfp706	11.986622	3.1345515	2.0956964185639002e-26	Gm50026	0.97347957	5.261236	0.33164922917997
749	Atp11c	11.98565	2.6901984	1.2971634479273267e-25	Gm16223	0.973056	5.2390137	0.331859014111487
750	Nkain1	11.98022	25.272856	1.1823519313705337e-32	Lmo1	0.97206193	5.186423	0.3323517537943279
751	Psma2	11.97029	4.004971	3.25153726700693e-27	Olfr1423	0.97110605	5.140406	0.3328260070610909
752	Hspd1	11.967855	2.428378	3.510983649311877e-25	Elovl2	0.9708679	5.129232	0.3329442335822641
753	Tenm3	11.966665	2.169355	6.153044146296561e-25	Sctr	0.97085273	5.125149	0.3329517538090341
754	Gm41555	11.964691	25.318647	1.418778188936022e-32	Gm48508	0.9707629	5.116233	0.3329973673101001
755	Pten	11.958496	2.673754	2.569995722770743e-25	Atp8b1	0.9704462	2.1062996	0.3331428134849178
756	Zfp280d	11.956141	2.3459146	4.0699325930873557e-25	Olfml1	0.96998	5.080433	0.3333863310479859
757	Trerf1	11.946455	2.8478045	1.320846714702568e-25	Fam81b	0.9699178	5.075539	0.33341728435340556
758	Pccb	11.936479	25.289648	1.9746864788575038e-32	Gm16271	0.96987104	5.072943	0.33344053623537473
759	Mettl15	11.930415	3.0178921	3.6208210628897127e-26	Htra4	0.9698483	5.0736866	0.333451806346694
760	Gm15489	11.926368	25.208572	2.2227018648857685e-32	Ccno	0.9697244	5.0768595	0.33351225904760184
761	Cdc42	11.926216	2.6877525	2.2407163389644608e-25	4931422A03Rik	0.96935606	5.054801	0.3336953669230307
762	Rheb	11.9221325	2.7644014	1.367260841959793e-25	Pigz	0.9692896	1.1977541	0.3336990648448588
763	Anp32b	11.907188	2.149943	6.262225809687781e-25	Cic	0.9692017	0.4202631	0.3337271861495331
764	Zfp821	11.90567	4.1639214	2.2191972881597873e-29	Gm38642	0.9691354	5.0474105	0.3338050890736862
765	Tirap	11.894765	25.230747	3.215265047072157e-32	Gm40123	0.9684256	5.0053606	0.33415947675130375
766	Gm10827	11.890771	25.260904	3.3686096156572084e-32	Myo1g	0.96812916	1.6897525	0.3342619313026831
767	Zfp637	11.884348	25.26044	3.6305894788231577e-32	Cckbr	0.9680921	4.991559	0.33432546003856567
768	Gtdc1	11.883878	2.6122146	3.897379639775199e-25	Trhde	0.9678976	1.7063519	0.3344055067039243
769	Ptdss2	11.876281	25.299778	3.988496345346539e-32	4930566F21Rik	0.96750844	4.9635043	0.33461608362879425
770	Mpp6	11.875597	2.5413685	5.427259267838583e-25	Zbtb8b	0.9668628	4.93411	0.33493790588147676
771	A230056P14Rik	11.873419	25.243484	4.1237127830639386e-32	B020031H02Rik	0.9667505	4.933956	0.33499375684005794
772	Tmem175	11.8727865	3.5832727	1.2722183316575322e-26	Erich2	0.9667386	4.9376483	0.33499841747763537
773	Vapa	11.868281	2.480312	6.627808280478009e-25	1700030F04Rik	0.9665989	4.932271	0.33506803451516487
774	Dennd1a	11.864276	2.3297079	8.324094561460463e-25	Slco5a1	0.9657444	4.8852487	0.3354962072915816
775	Snx7	11.863883	4.0079265	2.827901914989982e-27	Slc13a4	0.96505487	4.8687205	0.3358383463072857
776	Zfand6	11.862794	2.6525986	3.633831813096389e-25	Dennd4b	0.9650548	0.8424627	0.33580605541417785
777	Natd1	11.859621	25.239761	4.842288618978099e-32	Gm28175	0.96503156	1.7472668	0.3358390465929142
778	Ostc	11.857636	3.29098	1.6422644511023534e-26	Cpt1c	0.96481866	0.46939906	0.33591632393771953
779	Dleu2	11.855968	2.3296623	7.938549534965225e-25	Gm47392	0.9646829	4.8465633	0.3360255470173743
780	Mycbp	11.855021	25.253218	5.108422167200954e-32	Ttc29	0.9644057	4.832572	0.336164153908063
781	Anks6	11.837716	25.236515	6.246598252377206e-32	Caps2	0.9642116	4.8327723	0.33625953846066814
782	Tmem216	11.835162	25.171862	6.434680759856755e-32	Ttn	0.9638564	1.7890818	0.3364271835804158
783	Fyn	11.830794	2.2872446	1.3416889590787298e-24	Thnsl2	0.9636539	4.8127365	0.3365382545222395
784	Scmh1	11.827265	3.0390456	2.042140214837647e-25	Gm26868	0.9635932	4.808123	0.3365686405964887
785	Aak1	11.824842	2.171626	1.4378258821925922e-24	Ogdhl	0.96359277	0.63003695	0.3365279087817695
786	Mlec	11.820932	3.5742924	1.0376320095828687e-27	Gm13266	0.9622005	4.7483234	0.33726712275481785
787	Dek	11.811862	2.495644	5.787334157806977e-25	Gm2237	0.961032	1.2520543	0.33782934765622985
788	Chrdl1	11.796377	25.304577	1.0088655905671955e-31	Rs1	0.96094596	4.7017245	0.3378956117792318
789	Selenok	11.795969	3.278555	3.018660628789355e-26	Tm4sf4	0.96075714	4.6953597	0.33799020165938476
790	Slc30a6	11.795087	4.0604515	5.312735683294515e-28	Gm20508	0.9602473	4.675465	0.3382466359339802
791	Apol10b	11.794743	25.258043	1.0281380779543683e-31	Car4	0.96001065	4.663375	0.3383654315263138
792	Clint1	11.790272	2.2143059	1.3063522394833117e-24	Alox8	0.95997614	4.6638627	0.33838210771652644
793	Zfp687	11.789379	25.289385	1.093980471059539e-31	Radx	0.95981944	4.6723156	0.3384587413471274
794	Ddx6	11.788333	2.415225	8.550342267006305e-25	D130043K22Rik	0.9591476	1.7993584	0.3387774903676023
795	Nop16	11.784111	25.277863	1.1627314152272044e-31	Fibin	0.9590872	4.6331525	0.3388283415260903
796	Tmco4	11.778826	25.227798	1.2360057929748233e-31	Gm16094	0.9590221	1.6552895	0.33884578888908923
797	Nckap5	11.7680645	2.5108936	6.210663221112631e-25	Phf11a	0.95890236	4.630102	0.3389210880910354
798	Etl4	11.764407	25.40722	1.4600779215303645e-31	Rasl12	0.9588468	0.8572639	0.33891736080285495
799	Lrrc8c	11.7589655	2.3351047	1.3449235513610268e-24	Nxph4	0.9583085	4.6075516	0.33921955481644905
800	Gatc	11.757952	25.224907	1.5730550940706561e-31	Nppa	0.95807016	4.609699	0.33933719139636176
801	Zfp521	11.754873	2.69061	7.626884570110657e-25	Sv2a	0.9580085	1.2791324	0.33934798777903463
802	9430018G01Rik	11.747624	25.197958	1.7721099175638109e-31	Rapgef4	0.95793575	0.76466274	0.3393630987661803
803	Tmod3	11.744082	3.3692036	9.015362078957366e-26	Pstpip1	0.95771956	1.8956028	0.33950166439231866
804	Sypl	11.735137	3.5629382	2.855272392562853e-26	Slco4a1	0.9569809	4.5586314	0.3398871669369483
805	Gpm6b	11.734317	2.328742	2.2907059403531306e-24	Sptlc3	0.9567929	4.568797	0.33997952048284186
806	Ipp	11.732364	25.191526	2.1128884958166435e-31	Vstm5	0.9566412	4.552333	0.3400580842490941
807	Mapk1	11.731855	2.6906104	1.1145804854910656e-24	Gimap5	0.9556746	4.5168815	0.3405448624262779
808	Txn2	11.729242	2.8943176	3.0564968384849957e-25	Gm6559	0.95564747	4.519124	0.34055842105209133
809	Rwdd2b	11.7232685	25.186754	2.3461480744066027e-31	Ehmt2	0.95561254	0.34356353	0.3405289865851371
810	Vta1	11.7191725	3.3356524	2.1223037527855995e-25	Prnd	0.9555892	4.526754	0.34058558071984
811	Tspan6	11.7188015	25.224834	2.469936548648949e-31	Rif1	0.9554147	0.21481577	0.34063090394208206
812	Stx8	11.718743	2.705371	8.466212679398915e-25	Bcas3os2	0.95527476	4.5058193	0.3407462524041358
813	Ube2j1	11.718658	3.562229	4.135068428124232e-26	4930467D21Rik	0.9551618	4.498948	0.34080416533729196
814	Nfe2l3	11.718036	25.29842	2.4917863490454904e-31	Gpr75	0.9551084	4.5021205	0.34083030585514196
815	Tsg101	11.71458	3.2447748	4.637419742207311e-26	Zfp503	0.9544359	4.4932995	0.34116689249088283
816	Srd5a1	11.713189	25.153458	2.634654393411316e-31	Gm12153	0.9539845	4.467832	0.34139674698243483
817	Trappc6a	11.7130785	25.156898	2.6380004629503497e-31	Gm10530	0.95396805	4.46596	0.34140520693728604
818	Ssr3	11.705428	2.8986664	4.51337818122531e-25	Mapk1ip1	0.9537155	0.62957364	0.34149573160303526
819	Gap43	11.682964	2.3634608	1.6061151894762956e-24	Cfap99	0.9536838	4.459468	0.3415486800640569
820	Nfatc2ip	11.675876	25.2101	4.044082832537021e-31	Gm48779	0.95345634	4.4443226	0.34166469149851364
821	Iqcb1	11.674938	2.888077	6.426482670659348e-25	Gm50397	0.95345277	4.4445086	0.3416664250322575
822	Ift52	11.6707115	3.5588655	6.562648877975722e-27	Cnih3	0.9533881	4.4416885	0.34169916340209716
823	Fam241a	11.668631	25.18431	4.394268403059926e-31	Spsb3	0.9527058	0.7466449	0.34199937456233387
824	Pam16	11.657485	25.162987	4.992706301714049e-31	Gm36536	0.9516267	4.3915534	0.3425883551889466
825	Rps24	11.643629	2.1822226	5.48956891476168e-24	Adamts15	0.9514124	4.403286	0.3426939360915091
826	Csde1	11.640415	2.2947369	3.1286743804474522e-24	Fgf9	0.95010984	4.3456435	0.34335713890024877
827	4930455C13Rik	11.637862	25.222979	6.249334412137554e-31	Irs4	0.95009583	1.7258772	0.343349295179049
828	Nsd2	11.63477	2.0515537	6.2593276454477476e-24	Gm5767	0.9495926	4.335139	0.34361816544513935
829	Ptpn18	11.634363	25.176706	6.5043094471149325e-31	Slc1a2	0.9493346	0.8507366	0.34371143059367004
830	Mxd1	11.633476	25.179327	6.570611637166512e-31	4933431K23Rik	0.9492251	4.3223066	0.3438054693209035
831	Ubn2	11.633233	2.0943756	5.191791279464387e-24	Gpr27	0.9489181	4.315458	0.3439600612398066
832	Tor1aip2	11.623393	2.9656796	6.664944141134164e-25	Gm37184	0.94878113	4.3106046	0.34402956071190727
833	Etfrf1	11.614491	25.16474	8.161149303115908e-31	Unc45b	0.9487342	4.3117895	0.34405334323058734
834	Timm10	11.602265	25.183874	9.382331519216586e-31	B630019A10Rik	0.94779456	4.2799478	0.3445317981717466
835	Sumo2	11.601309	2.8189259	9.985173710686383e-25	Pcp4l1	0.9477752	4.284494	0.3445399672930841
836	Slc38a2	11.598554	2.2556243	6.5654383178173486e-24	B230217O12Rik	0.9476047	1.1598749	0.3445947007799922
837	Sat2	11.595773	25.278288	1.0102819407736875e-30	P4ha2	0.94755954	0.8572578	0.3446180659213496
838	Tgfbr2	11.594943	3.1201684	1.9010678148554352e-25	Adm	0.9475554	4.2760262	0.3446530154312738
839	Pank1	11.59256	25.199364	1.0479425650896942e-30	Tbx3os1	0.9468573	4.2602096	0.34500599164311363
840	Xpo4	11.587904	2.4761667	4.082844947930636e-24	Nrxn1	0.94678384	0.43374082	0.344985617147471
841	Zkscan8	11.583839	25.259113	1.1573283370515506e-30	1700026N04Rik	0.946675	4.2491984	0.3451007428711792
842	Gm10475	11.577778	25.18116	1.2399816514419317e-30	Barhl2	0.9460085	4.238246	0.34543753589141946
843	Ociad1	11.57119	2.7571144	1.053499749233576e-24	Syp	0.94592947	1.1668445	0.3454420663427945
844	Agap1	11.568811	2.0778883	8.38344617220977e-24	Commd3	0.9455191	0.6824946	0.34565278507145003
845	Gm12610	11.568502	4.0648246	1.7702929997920753e-27	Gm47391	0.94547015	4.218884	0.34571243663374174
846	Fitm2	11.568309	25.176222	1.380954826353706e-30	4933432K03Rik	0.9453108	4.215313	0.3457936559537378
847	Herpud2	11.564891	3.017692	1.2453478762366057e-24	5033421B08Rik	0.9451755	0.7493451	0.3458240820094647
848	Immp2l	11.56358	2.445284	2.301057648032772e-24	Maneal	0.9450516	4.208111	0.3459255035101978
849	Mff	11.560616	2.8821263	1.5035026200027042e-24	Gm7644	0.9448967	4.221961	0.3459995403015945
850	Tcf4	11.560052	2.0030146	1.5232166912844342e-23	Spock2	0.9447474	1.3147576	0.3460593348856681
851	Ptp4a2	11.55828	2.7536883	3.2335945982927073e-24	4930592C13Rik	0.9444295	4.1899166	0.3462428833383594
852	Sik2	11.555183	2.240281	6.333842660081731e-24	Ripor3	0.94435	4.209497	0.34627783430390746
853	Ykt6	11.551549	4.1005006	9.596912787125062e-28	Alpk3	0.9442117	4.1843405	0.3463538623942646
854	Pin1	11.543264	4.0947685	1.1125439444023733e-27	Cdc20b	0.9437251	4.175667	0.34659984406925604
855	Fopnl	11.539077	4.001649	1.023343992160966e-26	Mbd6	0.94362354	0.49761096	0.34661189549994686
856	Hoxd8	11.528717	25.185375	2.164355708295435e-30	Etv2	0.9427952	4.148804	0.34707585734175894
857	Gm47469	11.523287	25.065907	2.3016965014160122e-30	Gm14033	0.94187546	4.1281977	0.34754317281073466
858	Gm42664	11.517388	25.137995	2.460678987728569e-30	Slc18a2	0.9415244	1.5968486	0.3477042884660648
859	Tmem18	11.514965	25.186232	2.5290969832292764e-30	Neat1	0.9414891	0.21373576	0.3476938648301282
860	Tmpo	11.512233	2.5347114	5.984208118334683e-24	Gm20642	0.94125575	4.1118283	0.34786080371911754
861	Wdr6	11.505192	25.191793	2.8248236935370762e-30	Ecel1	0.94084775	4.102974	0.34806800413049155
862	Actr2	11.50513	2.5328157	5.725978381175264e-24	Fam71e1	0.9401261	1.2771492	0.3484185564460024
863	Arfip1	11.503291	25.115313	2.8861754477078954e-30	Lama3	0.9401249	4.085	0.3484389043953219
864	Nf2	11.500382	2.9287097	8.664691628417397e-25	Cbln1	0.93985665	4.0766544	0.348575997662117
865	Ccdc106	11.493733	25.145329	3.215480310118926e-30	Ednra	0.9394664	4.0706296	0.3487757308834163
866	Memo1	11.483693	2.3775682	8.638862427417232e-24	Gm16001	0.9384675	4.0501385	0.34928540707592504
867	Cdh18	11.482379	2.1352816	2.877834886530371e-23	Tro	0.9381986	0.9620824	0.34939744394119876
868	Ptpn4	11.481385	2.2297351	1.1592079210443263e-23	Gm43647	0.9376849	4.0322156	0.34968647719980395
869	Arhgdia	11.467683	2.8394969	4.3561254849336756e-24	4930555F03Rik	0.9374213	4.0205927	0.34982310248125503
870	Far1	11.461137	2.4946358	6.139678641037233e-24	Plpp4	0.9373896	4.0200887	0.3498400083503125
871	Cln6	11.459348	25.286093	4.739611396196838e-30	Nectin4	0.9370614	1.6240054	0.349990304536118
872	Gm19605	11.456267	25.19338	4.906995054202869e-30	Gli2	0.936699	4.0024533	0.3501944036380519
873	Ola1	11.4541855	2.4761355	9.810052182200863e-24	Elfn1	0.9361224	3.9891562	0.35049027974599745
874	Zfp277	11.450783	3.4696748	3.3475381791103507e-25	Aldh1l1	0.93610215	3.9882367	0.35050058626862013
875	Rbm6	11.450048	2.1614783	1.6404615467414352e-23	Adgrf5	0.93579125	3.985078	0.35065930058603245
876	Rbmx2	11.449486	25.186932	5.2964217970378184e-30	4930578E11Rik	0.93559134	3.9845395	0.35076015716338693
877	Set	11.444921	2.359321	1.0680346552710244e-23	Upk3bl	0.9351908	3.970398	0.35096764763740096
878	Mid1ip1	11.436034	25.229456	6.161923891362097e-30	Gm41836	0.93515724	3.9773102	0.3509831488936017
879	Olig1	11.434933	2.864945	3.5097280281987106e-24	Cpne6	0.9350056	3.9648623	0.351062958445608
880	Eef1b2	11.431898	2.4268668	1.1584154058030912e-23	Kcnj4	0.9349952	3.970623	0.3510661815296139
881	Rabac1	11.419471	4.064768	4.509191717243498e-27	Fam71f1	0.9348149	0.9626334	0.3511186634163399
882	Rabep1	11.415815	2.1558266	2.0371944405064627e-23	Gm16751	0.9346337	3.953906	0.35125578496466536
883	Txnrd2	11.410251	25.143366	8.232045950260625e-30	Acnat1	0.9345857	3.9804702	0.3512720666659026
884	Slc25a15	11.409308	25.144917	8.319590582383883e-30	Cyren	0.93426144	0.94427574	0.3514179973210738
885	Zdhhc9	11.4036455	3.0376003	4.0788624624154417e-25	Gm38407	0.9340841	3.9481597	0.35153613008542806
886	Rdh5	11.402044	25.13591	9.025953905966175e-30	Nek8	0.9329962	1.0103687	0.3520739657079087
887	Miip	11.395981	25.150658	9.660876832812804e-30	Edar	0.9328682	3.9291778	0.3521604660546146
888	Fastkd3	11.394517	25.067673	9.820661985372758e-30	Adal	0.9326772	3.915936	0.35226044417949554
889	B230217C12Rik	11.389173	25.178541	1.042671816844051e-29	Amz1	0.93251485	1.5847696	0.3523269817486957
890	Znrf3	11.387748	2.5372183	1.3569237350035316e-23	Slc16a9	0.9321354	3.9038904	0.35253965387307207
891	Ipo11	11.381885	2.6020024	1.3800077514663407e-23	Dgki	0.9320906	0.9658524	0.3525327601788687
892	Pkig	11.376771	3.933638	2.320960285938341e-25	Gm12236	0.9317091	3.8996933	0.35275917974904025
893	Isca2	11.374452	25.163294	1.2294936054231767e-29	Gm43698	0.93169117	3.8984709	0.3527666294709181
894	Cox4i1	11.359858	2.7073133	8.211548014173196e-24	Gm48957	0.93152344	3.8909006	0.3528563063978635
895	Gm38394	11.3589115	25.14706	1.4628345188304197e-29	Gm29398	0.9313181	3.911994	0.3529535569339488
896	Klf12	11.353785	2.2132812	2.7247022344967553e-23	Tns1	0.9310574	1.594775	0.353062350939503
897	Nudt1	11.349908	25.076313	1.617614185279722e-29	1600002D24Rik	0.9306485	3.8787518	0.35330372745310035
898	Tmem62	11.345904	25.176893	1.691555998555515e-29	Lypd6b	0.92860335	3.8314319	0.354362916550819
899	Lamtor2	11.340251	25.181562	1.8017158816568033e-29	Csrnp1	0.9285806	0.71437174	0.3543459098787941
900	Fkrp	11.336434	25.142635	1.8800773288419166e-29	Tssk4	0.92833114	3.8261108	0.35450383028210464
901	Unc119b	11.325539	25.131418	2.1229173972856985e-29	Gm12689	0.9282446	1.5948787	0.3545321444226984
902	Stox2	11.3227625	2.2492325	4.266268388575411e-23	Cd302	0.92803603	0.6743775	0.35462210607172395
903	Ube2r2	11.311058	2.4955382	1.692916132266702e-23	Slc9a2	0.9278081	3.817172	0.3547731380554676
904	Lsm14a	11.304341	2.7361515	1.1118556750839056e-23	Ankrd7	0.92747223	3.805587	0.35494886904775846
905	Ap2b1	11.303655	2.3838997	2.5647216778264298e-23	Gm11454	0.92736006	3.8020244	0.35500627560198117
906	D630045J12Rik	11.303478	2.7114677	1.1634254710869537e-23	Mov10l1	0.9268927	3.8003185	0.3552470677447289
907	Mmp15	11.3011	3.0591547	2.9889855992471557e-24	3110082J24Rik	0.9267309	3.7967038	0.35533027695046093
908	Mllt10	11.296861	2.158916	4.9149908353227346e-23	Il17f	0.92647684	3.7872868	0.35546394290491024
909	Capza1	11.288712	3.0756574	1.2453017493464374e-23	Lrrc14b	0.92645013	1.6441337	0.3554600279752632
910	Sncaip	11.288595	2.7163653	1.252033695938286e-23	1810024B03Rik	0.9260565	0.49670964	0.35564292823375065
911	Nfat5	11.282451	2.2152038	4.272697690772081e-23	Ltb	0.92575705	3.7723393	0.35583646061201635
912	Lrba	11.279093	2.3816135	3.7280184032014526e-23	Gm6410	0.9256416	3.7702796	0.35589684709113945
913	Tcf19	11.27506	25.151585	3.721586945850974e-29	Gm19434	0.9255263	0.9854297	0.3559347354921949
914	Ccdc73	11.274964	25.15007	3.725555544227771e-29	Mslnl	0.92525727	3.7634501	0.3560953325160465
915	Gna11	11.273186	3.4930348	4.044563907203316e-25	4921507G05Rik	0.9252484	3.7626343	0.3561000062822408
916	Itgb1	11.263113	2.322886	4.935293917674478e-23	Hsd17b2	0.9248892	3.7561104	0.35628686394095777
917	Gm28198	11.263091	25.116558	4.249944172350634e-29	9330158H04Rik	0.9245947	3.7540867	0.3564378866134348
918	Clasp1	11.262987	2.1226087	6.976292293225344e-23	Flvcr2	0.9240833	3.7417636	0.3567045662428021
919	Suz12	11.262831	2.2734935	4.5014358855549816e-23	Spns2	0.9240504	1.6540989	0.35670129807616147
920	Glce	11.261882	3.0591598	7.073245139897035e-24	Samd12	0.9237568	1.1572932	0.356849226956796
921	Krit1	11.260232	2.189059	5.332588959962466e-23	Frmpd3	0.9236533	3.7333372	0.35692821416649223
922	Tmem119	11.259456	3.2350223	5.846974751090113e-24	Lhx2	0.923252	3.7246995	0.35713602343327433
923	Adgrd1	11.259073	25.057253	4.443518109090659e-29	Sox1ot	0.9229805	3.7231534	0.3572773267156413
924	Dip2c	11.257549	2.0767455	6.825993855138524e-23	4930444P10Rik	0.9224899	3.7151408	0.3575319773615726
925	Oxr1	11.256539	2.181912	6.425925695429132e-23	Gm3587	0.92218906	3.7151885	0.35768501936700525
926	Ndfip2	11.25587	3.1890886	1.4135559098542987e-24	Gadd45a	0.9220915	0.65324926	0.35769621234118265
927	Zdhhc12	11.255605	25.108212	4.6176117454764376e-29	Gm14327	0.92203873	3.702659	0.3577666634094062
928	Siva1	11.251044	4.031249	2.5710688255177964e-26	Enox1	0.9220096	1.2822523	0.3577624526295522
929	Gm9993	11.249294	25.107286	4.951916369718291e-29	Arhgap45	0.9207036	0.8222899	0.35843804412938596
930	Wwp1	11.241505	2.5951648	1.5937147692681133e-23	Fam186a	0.92059046	3.6854753	0.35851637930014946
931	Zc3hav1	11.240505	2.2213428	5.485191118586472e-23	Terb1	0.9202835	3.6712646	0.35868148760497165
932	Lrp1b	11.231386	2.2637699	4.6244561636188137e-23	Mettl6	0.9198681	0.43832257	0.3588597204488576
933	Cox7a2l	11.227021	2.84021	1.1341837690619591e-23	Il17b	0.9190256	3.6575267	0.35933200147288524
934	Lifr	11.22029	25.170044	6.824818572218043e-29	4930588K23Rik	0.9189931	3.6485202	0.3593527150726573
935	Dnase1l1	11.212814	25.086763	7.412180134533692e-29	Atp6v1b1	0.9188472	3.6454854	0.3594292987751643
936	Trim37	11.209938	2.615916	3.403688342764389e-23	Notum	0.91876453	3.6556125	0.3594670193767341
937	Pcmt1	11.20475	2.2639248	6.217728326752919e-23	4731419I09Rik	0.91791165	3.6286383	0.3599176843534959
938	Ints7	11.203686	2.9083576	1.5445614913226462e-23	Gm2788	0.91736376	3.6207712	0.36020281495894657
939	Lhfpl4	11.20164	25.05705	8.38484108474467e-29	D030068K23Rik	0.9171378	1.6279579	0.3603151722559357
940	Rbbp9	11.195588	25.082132	8.963574084075355e-29	Gm40578	0.9168244	0.5112308	0.3604486148600339
941	Slc25a43	11.190105	25.020586	9.52184940765712e-29	Micall2	0.9166246	1.7718858	0.3605791624437209
942	Large1	11.187215	2.0495524	1.1554381721838964e-22	Efcab6	0.91589504	3.6029484	0.36096658833659756
943	Snx10	11.187083	2.2835643	7.263264084036788e-23	Ckm	0.9158373	3.5969725	0.360998787510153
944	Elof1	11.186581	25.070065	9.898964808132115e-29	Gm3854	0.9156512	3.5962164	0.36109713109287356
945	Usp15	11.182729	2.1230805	1.0098683166071559e-22	Efnb2	0.91554964	1.5375227	0.3611400461875176
946	Cdh2	11.181377	2.4361377	3.851708916697271e-23	Gm29776	0.9152096	1.6031657	0.36131339805011387
947	Zfp251	11.177255	3.1977549	4.5189937003520626e-24	Gm15853	0.9151972	3.596031	0.3613300746908932
948	Trim6	11.173443	25.096157	1.1439413450241764e-28	8030443G20Rik	0.9144852	3.5737104	0.3617064448974783
949	Dipk1b	11.166411	25.056885	1.2359317496472802e-28	Caln1	0.913701	1.1033891	0.362098244702614
950	Cdc42se2	11.162304	2.2015545	9.170781888194569e-23	Gm35455	0.91350806	3.5534647	0.3622204679586346
951	Arhgap35	11.1608515	2.1923375	1.1412006657256676e-22	Slc8b1	0.9133978	0.60438454	0.3622401996000587
952	Fkbp11	11.160164	25.183369	1.3238090718670865e-28	Abca8b	0.9133074	3.5473087	0.3623270446722675
953	Rdh14	11.158457	25.160856	1.34888876966385e-28	Catip	0.9123432	3.546515	0.3628260743515834
954	Ambra1	11.151507	2.2042296	1.104686082279093e-22	Gm1968	0.9112568	3.5296292	0.36339606593200846
955	Afmid	11.119178	25.043127	2.0755383334525367e-28	1700018L02Rik	0.910949	3.5131304	0.3635631714758215
956	Mms22l	11.111063	2.286951	1.1554493006627915e-22	9130410C08Rik	0.91055214	3.5061514	0.36377136156324097
957	Pacs1	11.110008	3.0132296	1.6311967923200705e-23	4930554G24Rik	0.9105047	3.5145936	0.36379212480239376
958	Nufip2	11.108222	2.3179722	1.3044669089339124e-22	Gm7706	0.9104819	3.511707	0.36380706467932156
959	Man1c1	11.103581	4.044914	5.483510512441363e-26	Tmprss11d	0.91039234	3.5048354	0.36385576042025325
960	Pla2g4a	11.10242	25.186417	2.49341657697419e-28	Chst9	0.9103611	3.5014076	0.36387219151145633
961	Dtd1	11.101457	2.6474612	4.756440913428742e-23	Naga	0.910128	0.94557357	0.3639727478578144
962	Chac2	11.100445	25.046814	2.547842671250374e-28	Ltc4s	0.9097991	3.4921057	0.3641685257283225
963	Pak1	11.09695	2.3826625	9.355877807624287e-23	Rassf9	0.90941566	3.4905674	0.3643692449996302
964	Comt	11.094506	3.1649268	2.1791043466961076e-23	Gm45669	0.9094003	1.6572853	0.36436465953022257
965	Gnptab	11.08786	2.4498577	1.101210352514294e-22	Slc38a4	0.90938026	3.523959	0.36437442405212617
966	Magohb	11.086406	25.096294	2.970382899330426e-28	Stac3	0.9092068	1.7540672	0.3644685057682523
967	Bex4	11.082222	25.117767	3.10926083244556e-28	Gm40918	0.9091534	3.4956727	0.3645026675382159
968	Bzw2	11.080692	2.386517	1.5496912878227382e-22	Igfbp3	0.90834355	3.4704008	0.3649336457921566
969	Prkaa2	11.078627	3.4619734	1.3781510767549766e-24	1700041M19Rik	0.90832675	3.4753404	0.3649399344607923
970	Tmcc1	11.069956	2.1506312	2.2809811615187664e-22	Glra2	0.9083186	3.4710197	0.3649467610218712
971	Bbs12	11.069925	3.426565	3.379052176944575e-24	Gm29811	0.90768033	3.4582334	0.365284705544465
972	Trappc4	11.054924	3.990332	2.020437070347465e-25	Upb1	0.9076093	3.4745173	0.36531387286192707
973	Psme4	11.052556	2.0421681	2.4333735520223834e-22	Gm47140	0.9070696	3.4519162	0.36560552841295013
974	Malt1	11.051181	3.480259	1.2620877819172975e-24	Peg13	0.9064264	1.5114933	0.3659299928863766
975	Kpna3	11.047126	2.4033833	1.7854431469193525e-22	Sox11	0.9059925	3.4362354	0.36617289202961056
976	Arcn1	11.0461855	2.4994087	6.933807376332448e-23	Slc24a3	0.9049384	1.5179551	0.3667164095166279
977	1810055G02Rik	11.039855	25.061213	4.93406354156741e-28	Prkag2os2	0.9048568	3.4170923	0.36677208420805507
978	Rap2a	11.038069	3.1822786	3.6536683776042005e-24	Hcrtr2	0.9041784	3.410097	0.367129135426861
979	Ttyh3	11.036933	25.132196	5.093409989376057e-28	Lrrc43	0.90402913	1.528839	0.36719819325115644
980	Fzd2	11.034225	25.109385	5.245651483824309e-28	Gm33195	0.9040073	3.403323	0.36722303643942056
981	Zfp82	11.031761	25.137835	5.388076264584372e-28	1700014D04Rik	0.9037821	3.405088	0.36733896137726274
982	Dap	11.025761	3.4691093	5.665944580841135e-24	Gm15638	0.9037202	3.4032843	0.3673712948465514
983	Cpt1a	11.020324	25.05714	6.101193421352964e-28	Tacr3	0.90296584	3.394101	0.367770646044156
984	Ankrd44	11.019993	2.4369276	1.1180083890281923e-22	4732490B19Rik	0.9027718	3.3867788	0.36787518019903753
985	Arl10	11.017869	25.000595	6.266028088120924e-28	Gstm6	0.9027337	3.3814478	0.367896356853869
986	Efhd2	11.016929	25.109697	6.330334815840673e-28	Mettl27	0.90271515	3.3973405	0.36789943946633485
987	Crk	11.014346	2.7067928	8.736279813373223e-23	Siah3	0.9025277	3.3816192	0.368004369055529
988	Mien1	11.005937	25.107183	7.132490747832965e-28	Gm41293	0.90147865	3.3695376	0.36855810135157363
989	Ppp6r3	10.995456	2.5405564	1.6440477109388086e-22	8030442B05Rik	0.9013684	3.367062	0.368617650429789
990	Hif1a	10.995227	2.6196468	8.96202479178091e-23	Mybpc2	0.9012559	3.3764236	0.36867203169023743
991	Cfap299	10.995166	25.473013	8.016068145140666e-28	Aloxe3	0.9010849	3.3767533	0.3687621390231616
992	Zfp30	10.993394	25.08363	8.171509756780005e-28	Il3ra	0.90049434	3.3696513	0.3690746338943083
993	Ftx	10.992259	2.0173006	4.2169069565827303e-22	Vwa7	0.9004719	3.3514774	0.3690936635481098
994	Minar2	10.991606	25.070885	8.33138764782156e-28	Gm11444	0.90038675	3.3519483	0.3691377963851672
995	Bex3	10.990895	25.100555	8.395788387882603e-28	Gm5592	0.90023905	3.3548653	0.36921508553117366
996	Arih2	10.988266	2.873704	6.674241573630235e-23	Gm47507	0.90018666	3.3532677	0.36924245093809105
997	Gm10076	10.9874325	3.8837457	4.5648376173128465e-24	Cnbd1	0.9001201	3.3473945	0.3692798454235475
998	Rhoa	10.985609	2.4363081	1.6894034690956952e-22	Ccn1	0.8995695	1.510827	0.3695659424785639
999	Atf6	10.980882	2.5707326	1.8029742844638534e-22	Thsd4	0.8988135	3.3266366	0.3699758687331298
1000	Eif1b	10.97825	25.025822	9.627950366788728e-28	Svep1	0.8987435	3.3266652	0.370012215318985
1001	Trmt61a	10.970748	25.061586	1.0441945110205922e-27	Gm17207	0.8985244	3.327058	0.3701254297714083
1002	Psmd11	10.964537	2.6150863	2.133041850729934e-22	Gria4	0.89784276	0.76620203	0.3704436228500244
1003	Gm43696	10.956671	25.091993	1.2158054618393242e-27	Pdzd3	0.89768666	3.3114705	0.3705725784884224
1004	Hist1h3c	10.95339	25.09508	1.2596694248018746e-27	Bicdl1	0.897417	1.590516	0.3707001625127019
1005	Iqch	10.949472	25.074738	1.3140951089290414e-27	Dmtn	0.89720917	1.4715993	0.3708085546886247
1006	Ywhaz	10.947035	2.1655335	4.701520726215395e-22	Slfn2	0.8970052	1.1409416	0.37091830527289893
1007	Hscb	10.94357	25.07303	1.4005355219900992e-27	Vmn2r59	0.8968702	3.3070698	0.3710038136003093
1008	Rapgef3	10.938487	25.004814	1.4794856979582915e-27	Treh	0.89662164	3.2966893	0.3711400988799216
1009	Cbl	10.93754	2.6117678	1.722635543494681e-22	2810404M03Rik	0.89661866	3.2982192	0.3711406208466217
1010	Heatr5a	10.93629	2.758385	8.889136620545012e-23	Sp7	0.8952219	3.2804499	0.3718850833933267
1011	Jam3	10.93524	2.2938845	3.728680765050133e-22	Tceal6	0.8950741	3.2748578	0.37196503169792905
1012	1700025G04Rik	10.932718	2.2682958	3.9807040394437776e-22	Gm16208	0.894321	3.262977	0.37236573107229554
1013	Prss48	10.921908	24.993916	1.7689474267824996e-27	Ankrd35	0.8942246	3.2603567	0.3724173299696705
1014	Usp6nl	10.921907	2.409621	3.2332018702748445e-22	Ccdc92b	0.8942024	3.261839	0.3724300345001711
1015	Ly6e	10.919662	2.8019273	1.5152660190638403e-22	Gm4189	0.8940089	3.2588525	0.3725332585757507
1016	Mir99ahg	10.917794	2.126775	8.1574933774286895e-22	Mybpc3	0.8934787	3.2594693	0.3728112065867797
1017	Chm	10.917321	2.8317099	2.514580855470547e-22	Tmem79	0.8934349	1.7767491	0.3728283641182216
1018	Med27	10.917191	3.0016937	4.4913880578778866e-23	Thbs3	0.89314204	1.1318715	0.37297030753685567
1019	Srprb	10.916425	3.9449298	1.1817180877205076e-24	Wnt5b	0.89289355	1.6149127	0.3731177349860666
1020	Eif1ax	10.911822	2.9933178	1.0825899370936802e-22	Gm31108	0.8924749	3.2452533	0.37334948164218595
1021	Plbd2	10.911693	24.94534	1.9745941848618493e-27	Scn9a	0.89232194	3.2371101	0.3734333953289719
1022	Kctd9	10.907596	3.4391913	9.855380359541344e-24	Tvp23bos	0.89176375	3.2285	0.3737323178179297
1023	Ptpn12	10.906081	2.5017161	3.6985913678485195e-22	Ankrd34a	0.8916443	3.2261097	0.3737966247889525
1024	Il18bp	10.904455	24.979324	2.134487869277943e-27	Adam5	0.8915896	3.2272587	0.3738270508451187
1025	Gucy1b2	10.896772	25.042791	2.318269139926846e-27	Pet100	0.8909749	0.78190064	0.3741252300269602
1026	Asap1	10.895679	1.953398	1.068111484024525e-21	Clmp	0.89096856	3.2185977	0.3741571371183491
1027	Rtn3	10.890679	2.1476636	7.5000317106418685e-22	Alpk1	0.8907296	0.68073756	0.37424990375927336
1028	Rpl30	10.890597	2.0686789	6.881790564928319e-22	Gm49625	0.8900711	3.2241726	0.37462849646642715
1029	Gm30054	10.888627	24.979298	2.530290203474506e-27	Gja5	0.8897012	3.203574	0.37483533532706526
1030	Ank2	10.883748	1.9195728	9.716730109871604e-22	Agrp	0.8896891	1.1066686	0.3748210969611703
1031	Cnot6l	10.879568	2.323312	4.773822649148578e-22	Tex35	0.8895032	3.1994627	0.37494076337260296
1032	Acsl4	10.873701	2.8922868	1.176665544540234e-22	Gm9774	0.88947654	3.2037804	0.37495398713225503
1033	Ska2	10.862186	3.398016	4.1450166241442384e-23	Zfp541	0.8889033	3.2079806	0.37525419971467466
1034	4930471E19Rik	10.856156	25.019632	3.5843277397592475e-27	Fam110c	0.88803226	3.178865	0.3757313109458571
1035	Mtx2	10.852662	2.776445	2.176217103341805e-22	Msto1	0.8879748	0.79472035	0.375737191206875
1036	Snx27	10.8518915	2.6069674	2.9413452521480284e-22	Gm36495	0.8877982	3.2037063	0.3758426137585884
1037	Uqcc1	10.851174	2.895882	2.6344712971431787e-22	Psd2	0.8876822	3.1791413	0.37591688342635143
1038	Kdm2b	10.851111	2.2879198	5.598529390993234e-22	Ntn5	0.88713014	1.5930876	0.37620437965124054
1039	F3	10.850205	3.0099201	2.28973929221479e-22	Gm26861	0.886488	3.1623	0.37655662399819156
1040	Scd2	10.849973	2.5819325	5.126729944511645e-22	Lctl	0.88640344	3.1686962	0.3765987888947784
1041	Gabbr2	10.846918	25.10011	3.9569386871435716e-27	Ppnr	0.8863496	1.2214706	0.3766129136985157
1042	Rad23b	10.846112	2.3664925	4.913859114008229e-22	Gm13391	0.88627285	3.1576307	0.3766741410745468
1043	Rpl9	10.841432	2.171604	8.676023871244973e-22	Astn1	0.88617384	1.0528184	0.3767087460461812
1044	Eml3	10.8378105	25.027952	4.3618322947914006e-27	Tars2	0.88515025	0.51668453	0.37724495211722087
1045	Gm14798	10.835581	24.95832	4.4670723282723566e-27	Ghrh	0.8849909	3.1415067	0.37736379709209644
1046	Thap1	10.833985	25.064154	4.54390672597361e-27	Ryr2	0.8849051	0.76980066	0.3773710438039328
1047	Pip4p2	10.813796	2.4152431	8.057774178222236e-22	Tagln	0.88470423	3.1374362	0.3775175862303889
1048	Znhit3	10.804437	24.99991	6.229049945362288e-27	Galnt15	0.8840821	3.1303225	0.3778522725370066
1049	Gmds	10.79979	2.3985188	6.51006335563733e-22	Abcb5	0.88360876	3.131693	0.3781020438344912
1050	Utrn	10.797452	1.9797941	1.98637720174008e-21	Dao	0.8834437	3.1403072	0.3781863105766057
1051	Mex3c	10.797252	2.8366838	3.008606193821226e-22	Gm26665	0.88326603	3.124193	0.37828936326059015
1052	Pibf1	10.796107	2.3990602	7.34062890555291e-22	Lxn	0.8832515	1.4470901	0.3782854497334326
1053	Serinc1	10.796023	2.7812579	6.374946470210812e-22	Calb2	0.8830265	3.1226022	0.3784177363783594
1054	Col9a1	10.7925205	3.1546657	2.6375658736276453e-22	Lrch4	0.88292706	0.78330916	0.37844355224612547
1055	Vwa1	10.791593	25.063023	7.142712437259872e-27	Slfn5os	0.8828272	3.1165159	0.3785266858544949
1056	Ube2d2a	10.785174	2.4346187	8.826761973140375e-22	Heatr9	0.88253987	3.1119983	0.37868187108316964
1057	Rnf41	10.782137	3.86568	1.727256071137208e-23	Ankrd13d	0.88218635	1.427182	0.37884712885387584
1058	Yod1	10.78174	3.9571812	2.0410549244678543e-24	Rgsl1	0.8820927	3.1252775	0.3789136117014703
1059	Scrn3	10.781195	3.9581223	2.1367790238419323e-24	1500002F19Rik	0.88192254	3.1042018	0.37901551644625286
1060	Wac	10.780948	2.1264353	1.715838681633535e-21	Akr1b7	0.88037086	3.0874095	0.3798505523933525
1061	Oard1	10.778671	3.9699535	1.7484558332260333e-24	Slc5a5	0.88034165	1.4300712	0.3798252425312496
1062	Rplp1	10.774603	1.9789562	2.5132418988499475e-21	4930503E14Rik	0.87963164	3.075749	0.3802535611842254
1063	Slx1b	10.771721	24.988169	8.824579401774543e-27	Dpys	0.8795167	3.088353	0.3803063919711982
1064	Pja2	10.764174	2.2606373	1.0905223164857668e-21	Adgrl2	0.8790451	1.4189762	0.3805514994941851
1065	Psap	10.761075	2.4582443	8.846747879834426e-22	Hpgd	0.8785542	3.0619066	0.38083492359852433
1066	Pcyt1b	10.752249	2.8889692	3.658945512309797e-22	Gm15912	0.8784817	3.0629914	0.3808727608731671
1067	Zfp148	10.752098	2.1887004	1.7143957892993952e-21	Frem3	0.8782127	3.0681546	0.3810135199348327
1068	Ptma	10.746015	1.9991177	2.4128563054468653e-21	Pgbd1	0.8780268	3.0619912	0.3811170925682371
1069	Atp2a2	10.738813	2.2621465	1.6234697930914016e-21	Zc2hc1b	0.87790114	3.0560699	0.381187846342361
1070	Srp19	10.731559	3.8358126	6.219225760648811e-23	A330035P11Rik	0.87789994	3.0543933	0.3811896395860441
1071	Wasf2	10.730746	3.274651	3.361567537333598e-22	Cracr2a	0.87765056	3.0733502	0.3813130530201885
1072	Acot13	10.727502	24.990568	1.4107882059784244e-26	Dthd1	0.8775295	3.0520947	0.3813889338566524
1073	Gm805	10.726148	24.93668	1.431168980033399e-26	Enho	0.87737125	3.047695	0.3814765088724955
1074	D10Wsu102e	10.721052	2.461512	1.0877272367172933e-21	Gm33023	0.87684196	3.0441735	0.3817611574761163
1075	Atp5b	10.719306	2.5754237	1.0074177567072772e-21	A3galt2	0.8766985	3.045002	0.38183818933030256
1076	Pctp	10.7187	25.01067	1.548558162934536e-26	Gm45510	0.876057	3.0353096	0.3821858084385229
1077	Amfr	10.716851	3.02679	4.764344656715166e-22	Fhl2	0.87582546	3.02956	0.3823123061874568
1078	Jazf1	10.715866	2.3260875	1.6468539978161983e-21	Gm48530	0.87376374	3.007178	0.38343179010323925
1079	Ube3a	10.713283	2.0568473	2.8687727372566305e-21	Fbxo15	0.8737485	3.0105057	0.3834365766820371
1080	Dmac2	10.713098	24.98341	1.6431250915237358e-26	Actl6b	0.873586	3.0048177	0.3835284154723405
1081	Tank	10.709297	2.2072241	1.8346062493787486e-21	Mdk	0.8734141	3.0030787	0.3836225691248898
1082	Dcc	10.704713	2.0504973	2.3195244439574243e-21	Tacr1	0.873342	3.0003974	0.38366176517411155
1083	Ralgapa2	10.69622	2.1188571	2.8575590444473095e-21	Gstm2	0.8732721	3.0036063	0.38369531814867586
1084	Stard13	10.6936	2.1062045	3.1856470004828243e-21	9830144P21Rik	0.87300724	3.0017211	0.38384193132790045
1085	Gm12655	10.692495	24.99272	2.0427671550553306e-26	S100a1	0.8719717	0.66121656	0.38437868889896787
1086	Luzp4	10.690358	24.948366	2.0893927277244873e-26	Kcnj9	0.8719588	2.9847953	0.38441379645267404
1087	Tmem209	10.689194	2.8028946	6.066686601586524e-22	Smim9	0.8719151	2.9869335	0.3844348046770324
1088	Nr2c2ap	10.684198	3.8171377	1.4848926627441937e-22	Awat2	0.87186104	2.9832754	0.3844674454951481
1089	Acaa2	10.678042	24.935474	2.379294683340291e-26	Gm14643	0.8717902	2.9862247	0.3845038953280009
1090	Slc7a5	10.677176	2.811916	9.87855275928094e-22	Zfp469	0.87164867	0.36047992	0.38454558556203555
1091	Acp1	10.676559	3.3746202	8.402583632266469e-23	Prr18	0.8716166	1.3994329	0.3845859348126818
1092	Fars2	10.675869	2.4502637	1.6338407100915178e-21	Acap1	0.87082756	2.9838715	0.3850214962822459
1093	Hist2h2aa1	10.667973	24.966997	2.6457019482476146e-26	Tcfl5	0.87076217	2.9803116	0.38505951860589926
1094	Itga6	10.66722	3.3883514	1.2480916324362033e-22	Trank1	0.87014097	1.4092132	0.3853877416668905
1095	Sh3d19	10.662628	1.9470774	4.491751363169716e-21	Dnah2os	0.86998963	1.4328887	0.3854627576388071
1096	Tmem245	10.64688	2.14936	3.0165935628664576e-21	Gm45151	0.8682322	2.944462	0.3864426677449969
1097	A330049N07Rik	10.646793	2.1932228	3.769144541866945e-21	Scube3	0.86822456	2.9450715	0.38644674623501984
1098	Atxn3	10.64568	3.1339235	4.200967269368177e-22	Myh3	0.8678401	1.3886759	0.3866457738876725
1099	Dmpk	10.6433325	24.989882	3.4288682680464834e-26	Hvcn1	0.8677797	2.9393358	0.3866903429495694
1100	Chst12	10.642535	24.980015	3.4577173619586694e-26	Syt9	0.86763406	2.939608	0.38677073267587536
1101	Alg9	10.642283	3.8220665	1.1045465579481625e-22	Apom	0.8665403	2.9315147	0.38736267933036994
1102	Cpsf6	10.639035	2.0545938	4.57841498315696e-21	Erg	0.8661247	2.9232566	0.387593438023932
1103	Ubxn2a	10.636656	3.8547125	4.293514594640801e-23	4930534D22Rik	0.8656371	2.9214308	0.3878583672722622
1104	Smim12	10.633954	24.913479	3.783957969679017e-26	Usp10	0.8655364	0.27959827	0.38788267464275294
1105	Rbms1	10.630141	2.1981976	3.828416292584235e-21	Chd5	0.86546826	1.4111674	0.38793534751655245
1106	Serf2	10.628838	2.835906	4.861714361900645e-22	Gm10648	0.86527693	2.9729855	0.3880272534008715
1107	Aatf	10.625301	2.0778	3.743143347988773e-21	Pkd1	0.8646358	0.34445292	0.3883695839946928
1108	Lingo3	10.621654	24.896818	4.305519977617336e-26	Ap3b2	0.8645645	2.90493	0.38844945471438797
1109	Fer	10.621051	2.2951643	3.432516896384826e-21	Spon2	0.8638432	2.9099045	0.3888349121203507
1110	2900009J06Rik	10.620251	24.946985	4.3693738546388433e-26	Gm11100	0.86380005	2.8965185	0.38886759863870124
1111	Elfn2	10.619132	24.87116	4.420953383531872e-26	Hopx	0.8637028	2.8974736	0.38891905516750036
1112	Pum2	10.618284	2.033064	5.536981441139142e-21	Gm21859	0.86208206	2.8792753	0.3898085931673321
1113	Klhl2	10.617294	2.3300152	3.2841475913518827e-21	Eya1	0.86190826	2.8785675	0.3899046052976126
1114	Gnas	10.616616	2.0735824	4.665455945996858e-21	1010001N08Rik	0.8615275	1.4184858	0.39008945819176555
1115	Polr2d	10.606374	25.015322	5.053615780698769e-26	Gm47761	0.86152524	0.6707946	0.39008645031323674
1116	Nr6a1os	10.605904	3.1069095	5.481113441394734e-22	Fgf13	0.86124957	1.3722795	0.3902509086757012
1117	Tmem9	10.60146	25.000463	5.320538224998791e-26	Ncor2	0.8612356	0.2853399	0.3902366080147954
1118	Serf1	10.601362	24.94017	5.3260135016524e-26	Cd2	0.8610084	2.8689427	0.39039801920447004
1119	Cdkal1	10.592152	2.4193022	3.654087520876952e-21	Cacna2d1	0.8597808	1.0110556	0.3910511682678862
1120	Mcph1	10.586135	2.2530193	5.320656865124324e-21	2310074N15Rik	0.85916454	2.8478901	0.3914105797461944
1121	Gm36445	10.583994	24.944956	6.387628814597088e-26	Blcap	0.85911787	0.5065236	0.39140839953407136
1122	2310022B05Rik	10.58373	24.926525	6.40525730485606e-26	Lif	0.8590211	2.8528938	0.39148541413850835
1123	Bmt2	10.582502	2.8203185	1.5892022711799116e-21	Gm32461	0.8573475	2.8301055	0.392412539359994
1124	Stx16	10.57183	2.5165837	2.984199156527593e-21	Scin	0.8571781	2.8277688	0.3925064526330352
1125	Rps11	10.563181	2.2965364	3.67890782806026e-21	1700113H08Rik	0.8571107	2.832475	0.3925416728641624
1126	Akap13	10.562227	2.0856028	6.447345388435355e-21	Il10	0.8566875	2.8322477	0.3927714414487783
1127	Pdzd11	10.559476	24.930809	8.252051145583523e-26	Gm9934	0.85659516	2.8227465	0.3928260511696857
1128	Csnk1g1	10.552995	2.2815962	4.940826858302795e-21	Pde6b	0.8563483	1.3928077	0.39294977277531185
1129	Gtpbp1	10.550717	3.3848643	3.5933766467644197e-22	1700084E18Rik	0.85627896	2.8260448	0.3929956771985379
1130	Pid1	10.548454	1.9793772	9.115886250869528e-21	Gm15401	0.8562013	2.8188305	0.3930428309812214
1131	Mapk4	10.546895	24.973042	9.408864161866444e-26	Axin2	0.85593355	0.4121472	0.3931569180135426
1132	Mafb	10.54508	24.989662	9.588514570734137e-26	Rbm25	0.8541825	0.15792404	0.3941234401623891
1133	Eif3e	10.544034	2.3040774	5.262058708563437e-21	Wnt9a	0.8535519	2.7975729	0.394501356067129
1134	9530051G07Rik	10.542179	25.03281	9.882774214479743e-26	Gm37168	0.85314196	2.789548	0.39473145573204493
1135	Rac1	10.533273	2.8272917	1.7304413919143522e-21	Srrm1	0.85313797	0.2026409	0.3946963621575593
1136	Cenpx	10.530296	24.928083	1.1184463629091364e-25	Cx3cr1	0.8530572	0.85206085	0.39475944287408826
1137	Rev3l	10.527354	1.9839072	1.1799654601877131e-20	Cpsf4l	0.85293007	1.5945086	0.3948405798133958
1138	Mb21d2	10.525328	1.9910718	9.353232603140989e-21	Gm10721	0.85286343	1.576857	0.3948753424054009
1139	Paip2	10.525234	2.5228562	3.859824533803504e-21	Ppp1r15a	0.852433	0.8505828	0.3951045626712937
1140	Tab3	10.516682	3.4680417	1.5668857502256033e-21	Slc2a10	0.85230786	2.7851613	0.39519106945481564
1141	Nsmce2	10.510932	2.168087	6.756853512403695e-21	G630016G05Rik	0.85199153	1.1032678	0.39535257398739987
1142	Zfp189	10.501268	24.941122	1.5123045956576347e-25	Epor	0.8515123	2.7740946	0.3956330658634297
1143	Fnip2	10.49964	1.9895887	9.977206668830432e-21	Gm26953	0.85136706	2.7709978	0.39571436367988266
1144	Tmem230	10.49078	3.9261792	2.344343192564022e-23	Gm48903	0.8513418	2.775603	0.3957257295621178
1145	Gm42726	10.487543	24.824814	1.7436992331518962e-25	Gm30122	0.85073054	2.7672174	0.3960648373037694
1146	Fhit	10.487079	2.2804224	7.389964068680834e-21	Ltk	0.85014737	1.3416641	0.396378834445523
1147	Pde7b	10.485027	2.1029344	1.182034791710454e-20	Tsix	0.84915674	1.3520646	0.39692710789595376
1148	Dph2	10.48434	24.92628	1.8025739830903586e-25	Gm46212	0.84872174	2.7452269	0.3971839311674146
1149	Atp5a1	10.4835825	2.3315012	6.747588440778845e-21	Ednrb	0.84866005	2.745395	0.3972166699306513
1150	Gm26724	10.481556	24.819517	1.855340561991285e-25	Zdbf2	0.8481918	2.7439456	0.39747309784052265
1151	Sdcbp	10.481193	2.8278482	2.000434852515399e-21	Mpl	0.84786004	2.754647	0.3976483191466754
1152	Nup93	10.4791	2.816706	3.44556944922767e-21	Ephx1	0.847531	2.735936	0.3978434521118781
1153	Gm15091	10.4749975	24.85189	1.985751826787797e-25	Reep4	0.8473698	0.8635306	0.39791215387622925
1154	Cnnm4	10.472923	24.929306	2.0288657712761933e-25	Phyhd1	0.8472952	1.0565081	0.39795013442244875
1155	Vezf1	10.472071	2.7225697	4.851389733007468e-21	Vegfa	0.8468759	0.41221097	0.3981737586605799
1156	Dtwd2	10.472013	3.946432	1.93389090510788e-23	Grtp1	0.8466324	0.8131115	0.39832357194399337
1157	Ndufaf8	10.4718485	24.952978	2.0515657827421437e-25	Gm2449	0.84654385	2.7237635	0.3983939125650158
1158	Slc25a5	10.467023	3.8223107	2.1235133848743656e-22	Cacna1i	0.84651804	2.7250106	0.3984060216829939
1159	Polr2m	10.466564	2.792204	2.2955712013140825e-21	Gm10561	0.84597164	2.717771	0.3987103410384881
1160	Zmym4	10.462789	2.271868	1.0249949015246601e-20	Thpo	0.8450641	2.7173998	0.3992089241727411
1161	Hnrnpll	10.460873	2.5710754	6.925120693785095e-21	Xab2	0.8436182	0.9836391	0.40000847900009506
1162	Gm12592	10.46087	24.903223	2.2983870530279746e-25	Rps6kl1	0.8435771	0.57193273	0.4000153440960956
1163	Foxj3	10.456671	2.6235113	5.576998719383229e-21	Skint6	0.84347695	2.697955	0.4000986518300709
1164	Meis2	10.454126	2.409062	1.0553957802312994e-20	Plch2	0.84278184	2.690787	0.4004864061751394
1165	Frrs1	10.453679	3.8007154	3.9368902238814817e-22	Apoh	0.84246784	2.6953957	0.4006558819132455
1166	Rnaseh2c	10.453676	24.887188	2.475840612495916e-25	Lzic	0.8419997	0.59801567	0.40089477472122326
1167	Cltc	10.452776	2.070318	1.2970458642300396e-20	Gm43303	0.84163225	2.6782959	0.401128557988894
1168	Cmtm8	10.451259	24.909554	2.5384601150848836e-25	Teddm2	0.84155566	2.6828053	0.40116786750881195
1169	Wdr93	10.441108	24.852758	2.8190801549620128e-25	Cd22	0.84124315	2.677622	0.4013451650965625
1170	Abcb7	10.439727	2.3650134	1.107695885642573e-20	4930445E18Rik	0.84122264	1.3468558	0.40133013486201585
1171	Hnrnpab	10.437384	2.4434977	9.255712452738568e-21	Ttc23l	0.8410124	2.6770427	0.4014716504815993
1172	Dcaf6	10.435876	2.3545008	7.466199188395792e-21	Fam83e	0.8410023	1.533886	0.4014723204024898
1173	Htatip2	10.433959	24.804794	3.0349120741133682e-25	Mb	0.8400754	1.4549551	0.40197964989371004
1174	Slc39a3	10.431854	24.92635	3.101524270325351e-25	Cd200r4	0.84007084	2.671702	0.40199601403053353
1175	Mdh1	10.423702	3.1220062	2.4542270918737596e-21	Bcl11a	0.840038	1.3245687	0.40200373887288365
1176	Gm19684	10.4235735	3.8838463	7.046964578825222e-23	Fam81a	0.8397721	2.6619582	0.4021688454811386
1177	Gm47644	10.423155	24.854574	3.39259629776135e-25	Tpte	0.8393179	2.659443	0.40242225977787804
1178	Slc25a26	10.421096	3.347799	2.624853813351382e-21	Adgre4	0.83867127	2.661126	0.4027761925634449
1179	Nipa2	10.420674	2.7603137	6.049487312905908e-21	Gm15218	0.83838457	2.6501694	0.40294540514545085
1180	Trim66	10.4169235	24.919748	3.6175699216860285e-25	Crtam	0.83794767	2.6485212	0.4031874868690021
1181	Chchd5	10.414419	24.883802	3.7121137754150478e-25	D030018L15Rik	0.83681846	2.642805	0.40381613958555895
1182	Erp44	10.414131	2.4839585	8.000701276496961e-21	Pabpn1	0.83633274	0.23656358	0.40405839318372094
1183	2310030G06Rik	10.413635	24.807623	3.7421908815932575e-25	Col24a1	0.8362723	1.3153489	0.4041135882326623
1184	Pllp	10.410248	3.145028	1.950550979575437e-21	Idua	0.83609855	0.97169447	0.4042119640032388
1185	Stip1	10.405903	3.1020687	3.6028103437937364e-21	Tmem267	0.83595735	0.57874453	0.404278355847262
1186	Mdga2	10.398941	2.3031979	1.3029696531073475e-20	Ptprk	0.8356692	0.9687302	0.40443980378855127
1187	Ugt8a	10.396851	25.08819	4.447735609196153e-25	Dmrt2	0.8345985	2.6164036	0.4050679095368118
1188	Gm47350	10.396744	24.845407	4.452600599546429e-25	Gm43666	0.83439386	2.6205962	0.4051773517441378
1189	Sp1	10.396713	2.811003	7.382406376730343e-21	Gm36041	0.8340019	2.6273496	0.405390317427081
1190	Ptbp3	10.3936205	2.2176046	1.9614109800016355e-20	Gm16537	0.83371	2.6065948	0.4055677730223103
1191	Hoxd3os1	10.391022	24.865088	4.7223778129619785e-25	Vwa3b	0.8336227	2.6111107	0.40561381254564144
1192	Moxd1	10.389671	1.9004856	3.460942843298481e-20	Gnb3	0.83359337	2.623209	0.40562026922807737
1193	Tmem165	10.389595	2.471531	1.3153312527418576e-20	Pacsin3	0.8333682	1.1344368	0.40574232457131587
1194	Pphln1	10.38886	2.3954616	1.2965018033201967e-20	Nlgn2	0.833271	0.43833932	0.4057827210175965
1195	Rpl14	10.38358	2.3307762	1.5279029669034745e-20	1110002J07Rik	0.8332043	2.6034548	0.40585262887633555
1196	Mccc2	10.3805895	3.835314	2.2778477891976024e-22	Myl9	0.8330405	2.6129632	0.40593437783086084
1197	Nrm	10.37929	24.876102	5.327201825286187e-25	Gm32357	0.8327716	2.6005332	0.40609515535912655
1198	Map3k2	10.36919	2.3417666	1.2661687214833015e-20	Ism2	0.8326308	2.5980234	0.40617542468524237
1199	Gm10373	10.363476	24.913218	6.265482464608151e-25	Tcap	0.83209044	2.5962842	0.40647692311545114
1200	Fam120a	10.362082	2.266794	1.6665004776989333e-20	Gm34035	0.8320575	2.6052237	0.4064879504100344
1201	Stim2	10.355382	2.4359548	1.762146031905092e-20	Dixdc1	0.83173656	0.8194133	0.40665287620678825
1202	Pdlim5	10.353219	2.0000474	2.8626613840953174e-20	Gm31597	0.83054227	1.4946789	0.4073392256548879
1203	Tnpo1	10.352658	1.9949145	2.8601488005967384e-20	Myrfl	0.83022195	2.596152	0.40751675375823715
1204	Zfp951	10.351061	2.5378292	1.4534061752620027e-20	4930458D05Rik	0.8300912	1.4523256	0.4075904887574904
1205	Tmed7	10.346302	3.0552466	3.8567401242478845e-21	Tmem236	0.8296765	2.579466	0.40783207190878146
1206	9330182L06Rik	10.344842	2.3750303	1.2554133559075965e-20	Pidd1	0.8295892	0.6839216	0.4078518917829126
1207	Tmem97	10.342654	3.7955332	7.092491835826926e-22	Gm28694	0.82913095	2.5676162	0.4081471384083527
1208	Gm16541	10.342125	24.77918	7.796836158267209e-25	Itga3	0.8288901	2.569121	0.4082780005291058
1209	Ppp1r13b	10.338227	3.7594008	3.3067920656110744e-21	Tomm6os	0.8284716	2.5658276	0.40851579002251026
1210	Slc25a36	10.327684	2.5043983	1.5955832797242325e-20	Adam4	0.8282292	0.9562885	0.4086304555602137
1211	Glud1	10.326604	2.6886241	1.01021326017631e-20	Egfr	0.82799274	2.5608013	0.40879061523144766
1212	Wasf1	10.325201	2.0526526	2.9728763107917243e-20	Gm50138	0.8278992	2.5731258	0.40882952844185205
1213	Mef2a	10.322252	2.137868	3.169320856924379e-20	Tfr2	0.82721907	2.5571837	0.4092214206752275
1214	Pomp	10.320561	2.8929482	2.6562858752619847e-21	Trpc6	0.8260581	2.5422406	0.4098824148984206
1215	Pcnp	10.318935	2.528703	1.5412654849835e-20	Tomm40l	0.8259421	0.7186053	0.40991935526484147
1216	Rab18	10.31561	3.3088226	3.2873156593185564e-21	Slc9a3r2	0.82584184	1.3014988	0.4099834558682439
1217	Rpl38	10.313518	2.0173094	3.962337582410567e-20	C630043F03Rik	0.8257982	1.280232	0.4100166610861805
1218	Decr1	10.31337	3.3249466	1.4291501163821739e-21	Pakap	0.8257891	1.3053721	0.41001563812226205
1219	Dennd6a	10.304312	2.647977	1.4474648360052557e-20	Pik3c2g	0.82566273	2.550673	0.41009669273975424
1220	Mat2a	10.3039255	2.030784	4.053240278386494e-20	BC048644	0.8256264	2.5411487	0.4101253376691948
1221	Adgrg6	10.303295	3.7803974	1.8883669591523566e-21	Ankfn1	0.82518744	2.5475197	0.4103663620804813
1222	Phlpp1	10.287476	1.848334	5.4007420585185275e-20	Ehd3	0.8245532	2.5300517	0.41073493208380685
1223	Akr1c13	10.286594	24.834099	1.3741686176206632e-24	Zrsr1	0.82451606	0.72576743	0.4107296505611415
1224	Ppp1cb	10.285044	2.0861366	3.9295722812488266e-20	Selenok-ps1	0.82442385	2.5302587	0.41080751531678994
1225	Serpine2	10.284668	24.879843	1.4013874022121163e-24	Gm44993	0.8242238	2.5272446	0.41092000701977216
1226	Zfp619	10.283006	24.844513	1.4252904844767341e-24	Gm29266	0.8240757	2.5348454	0.41099725473851856
1227	Chchd3	10.281168	1.9490614	5.694294240162731e-20	Tox2	0.82405895	2.5273962	0.4110135276676352
1228	Vmp1	10.280367	2.0082726	4.7878758290639994e-20	Thg1l	0.82384866	0.9588327	0.41111437569005815
1229	Tmem39b	10.271439	24.799498	1.6032434009045134e-24	Gm44983	0.82343614	1.4204061	0.4113547164745195
1230	Tomm70a	10.2600155	2.144485	4.3468131532207115e-20	Cldn14	0.82326776	0.7069678	0.41143911744823924
1231	Sgce	10.257052	2.7168489	2.5179579666502287e-20	9330159M07Rik	0.82298344	2.5166864	0.4116232699387531
1232	Epm2aip1	10.254786	3.3216674	2.710301524808302e-21	Dolk	0.82278174	0.96896017	0.411714735698805
1233	Hebp2	10.254169	24.885288	1.9106374930006326e-24	Klf2	0.8226384	0.621345	0.41179125816039375
1234	Opcml	10.251384	1.9927288	6.071740319302626e-20	Lyl1	0.82163435	2.5145934	0.41238303624473915
1235	Wsb2	10.249787	3.097028	7.961634771136264e-21	Tcp11	0.8214121	2.5067675	0.4125130488794193
1236	Dvl2	10.248924	24.829123	2.015079200840965e-24	Gm49965	0.82108057	2.5028784	0.4127041934393807
1237	Gm13544	10.246446	24.845728	2.0663940757797822e-24	Phldb3	0.820755	0.9915943	0.4128754459271986
1238	Unc5c	10.24481	2.6255398	1.9066627391404134e-20	Shpk	0.8207249	1.2998623	0.4128804185998459
1239	Slc16a4	10.242809	24.896843	2.1440185672167015e-24	Gm12682	0.8201108	2.4972632	0.4132514618776425
1240	Zfp385b	10.240177	2.1579208	4.768403266555415e-20	Polr3gl	0.8200614	0.5278911	0.4132545744853138
1241	Rpl31	10.238677	2.4697454	3.0421205013665805e-20	Cblc	0.81980294	2.492943	0.4134276425665677
1242	Clic4	10.23057	2.1952376	4.408502021689578e-20	Gm15816	0.8195225	2.4906545	0.4135864290937622
1243	Gpr146	10.228972	24.832165	2.4666943218720415e-24	Selenbp1	0.81895363	2.490855	0.41390670716531364
1244	Slc25a1	10.22853	24.816074	2.4777651810702795e-24	Igsf21	0.81798047	1.4304	0.4144535548713473
1245	Cntn6	10.228201	2.5355983	2.2277522245022117e-20	4933404O12Rik	0.8172562	1.2692376	0.4148697733091936
1246	Syt11	10.227269	2.3795438	4.970846975915682e-20	Spata17	0.816783	2.4677129	0.4151488285918882
1247	Anks1b	10.227115	1.9300584	9.220574557265869e-20	Ccdc69	0.8167829	2.4708807	0.4151463628788852
1248	Tia1	10.22658	2.4425826	4.149837524003535e-20	Kcnn1	0.8162951	2.4804666	0.4154130897541145
1249	Fkbp1a	10.218618	2.3617802	4.363738231953603e-20	Cyb561	0.8159511	2.4618723	0.41562247088548365
1250	Phka1	10.216552	2.4526644	3.296645323284627e-20	Hhip	0.81534463	2.4648037	0.41596240789427485
1251	Arid1b	10.213763	2.0563345	6.991152653444944e-20	Spag16	0.8148517	2.4578772	0.41624730502361507
1252	Kpna4	10.2135315	2.2810683	5.133580891606183e-20	Plekhj1	0.8146718	0.48718327	0.41632888580472793
1253	Ddx3x	10.210961	2.1397984	5.987593749552236e-20	Gm28447	0.81444854	2.449191	0.4164807683033984
1254	Nedd4	10.206332	1.8223851	1.0976840719074083e-19	Zfp658	0.81431586	0.957619	0.4165402204130447
1255	Gm48960	10.204286	24.80475	3.1663075828470298e-24	Ypel4	0.81413656	0.7698843	0.41663939552417617
1256	Zfp973	10.194279	24.757973	3.50301200092208e-24	Gm48657	0.8139484	2.4469569	0.41676399785590656
1257	Camta1	10.1894045	2.6885326	2.6165855178308113e-20	Nfkbie	0.81360775	0.93832445	0.41694773245503813
1258	Ipo7	10.187972	2.1287637	7.219805943448469e-20	Cx3cl1	0.81330246	2.441354	0.417136008530233
1259	Rpl12	10.187047	2.0408776	6.866900105985174e-20	Cfhr2	0.8132108	2.4430368	0.4171842055705921
1260	Rnf149	10.186891	3.7535045	4.116192124533721e-21	A2ml1	0.8131632	2.4606144	0.4171983743601019
1261	Olfr339	10.185067	24.832066	3.8441644826064556e-24	Gm36447	0.8130495	2.4425244	0.4172762743807411
1262	Letmd1	10.183669	3.7922802	1.4484066085744554e-21	Gfi1	0.8128148	2.4450767	0.41740629592059686
1263	Gatad2b	10.18112	2.0955334	7.744758081398008e-20	Gm49475	0.8128009	2.4393895	0.4174206078336369
1264	Tmem243	10.175117	3.3027086	1.5203089198282116e-20	Pde3a	0.8126912	1.2609191	0.41747141912681673
1265	3110021N24Rik	10.172595	24.765327	4.359091339846059e-24	Disp3	0.8121145	2.4328928	0.41781181057198225
1266	Trdmt1	10.169111	24.810272	4.514759683819862e-24	Mir124-2hg	0.81209284	2.4318185	0.41782698798422857
1267	Gpr176	10.167203	3.0408468	1.095011704099008e-20	Nwd1	0.8117072	1.3459246	0.41803095294279513
1268	Psmb2	10.164727	2.6791646	3.1459497123058824e-20	6330418K02Rik	0.8115786	1.2476057	0.4181111757595518
1269	Lamp2	10.163284	2.2867148	8.004276909963381e-20	Stxbp6	0.8114427	1.4638395	0.4181888785915281
1270	Tmem33	10.162666	2.926705	3.857456474788356e-20	Kcnk3	0.8110591	2.4281142	0.41841491792744523
1271	Ankrd28	10.160992	1.8938591	1.3055097004407736e-19	Efcab5	0.8109954	0.951019	0.4184306628225044
1272	Cdip1	10.160088	2.4240432	3.5915974929347465e-20	Ttc25	0.81050617	1.3559602	0.418726704840486
1273	Ciao2b	10.154655	24.776335	5.221731884501778e-24	Gm13547	0.80963135	2.420477	0.419229139703148
1274	Camk2n2	10.153497	24.826023	5.282936236324689e-24	C330013E15Rik	0.8094839	2.4136884	0.41931884764152894
1275	Timm9	10.153438	2.7535453	3.89494521165152e-20	Gm32014	0.80925465	2.416767	0.41944523928912725
1276	Gm43920	10.153123	24.841812	5.302797132209691e-24	Gm36210	0.8090552	0.8019799	0.41953830529589153
1277	Etv5	10.143409	2.661285	5.187744479462851e-20	Vmn2r98	0.8084668	2.4032984	0.41990679162283173
1278	Birc3	10.14313	24.855564	5.863007122264234e-24	Ern2	0.80843854	2.4127057	0.41991285916022436
1279	Acaca	10.139506	2.0645206	9.96047552553593e-20	Pappa	0.8080972	2.4059973	0.4201125340833579
1280	Larp1	10.137747	1.9055295	1.342632797329344e-19	Gm26619	0.80786675	2.4070778	0.4202418483527476
1281	Agps	10.137137	2.4197998	6.936527556475632e-20	Wdr90	0.8076285	0.64276236	0.42035905105753113
1282	Hexa	10.136603	2.6050596	4.679128672747444e-20	Gm15418	0.807558	0.59460646	0.4203968370379696
1283	Gsto2	10.1349745	24.751934	6.363432079833081e-24	Trmt61b	0.8075486	2.3975356	0.42043199809701315
1284	Zfp516	10.128105	2.4819171	4.356458439919744e-20	Gm15672	0.8069904	2.3938875	0.4207530193547293
1285	Bri3	10.127897	3.7476814	6.304584150671351e-21	Pygm	0.80635685	1.3220294	0.42109851734649284
1286	Rps17	10.127098	2.5127044	5.620006804464703e-20	Rsph9	0.80562174	2.3834996	0.42154078675407003
1287	Cox19	10.122348	24.780012	7.222772096744143e-24	Cacna1d	0.8045444	1.0143901	0.4221469443716146
1288	Dctn4	10.118401	2.5230064	6.877505441774955e-20	Synpr	0.80419123	1.0461279	0.42234068596472096
1289	Mrfap1	10.11782	2.4602757	6.614897031886228e-20	Gm17112	0.80350554	2.391683	0.4227374289328799
1290	Nostrin	10.1159525	24.840263	7.700976424386523e-24	Prdm16	0.8032851	2.3646731	0.42288606739405044
1291	Elac1	10.114939	24.74898	7.779540473568527e-24	Resf1	0.802633	0.27359223	0.4232296320282546
1292	Gm42851	10.114419	24.851627	7.820157871955712e-24	Slc25a18	0.80252653	2.3613987	0.42332072686596334
1293	Uchl3	10.111836	3.0411594	2.557825420005481e-20	Gm36816	0.80242306	1.2863694	0.4233701063242936
1294	Hspa8	10.110274	2.0828133	1.3471692248187876e-19	Malrd1	0.8011082	2.352863	0.424138043594358
1295	Tor2a	10.10965	24.879591	8.202858175551174e-24	Il12a	0.80099386	2.3523433	0.4242022210195061
1296	Plekha5	10.108458	1.9658803	1.6178467546738464e-19	Ccdc162	0.80056846	0.80839235	0.4244342662326712
1297	Wdr70	10.10782	2.0482607	1.3905158909296445e-19	Kcnc4	0.7995086	2.3487077	0.4250544499208663
1298	Kbtbd3	10.101779	3.866557	6.984560102525965e-22	Kcnh7	0.7993495	0.6960539	0.4251254523650372
1299	Sbf2	10.099629	1.9178118	1.8136547819780684e-19	Cyp46a1	0.79909337	2.334622	0.4253050466254097
1300	Nudcd3	10.09615	2.4521716	1.0623220006349747e-19	1700030J22Rik	0.7989793	2.3340397	0.42537116831418653
1301	BC029722	10.094881	24.801039	9.50934231286336e-24	Tmem266	0.79812914	1.2529778	0.4258504944483348
1302	Meis1	10.092037	2.28652	8.952235861097432e-20	Gm128	0.797742	2.3276231	0.42608404670023714
1303	Cep170b	10.090916	24.897978	9.893983919116394e-24	Dhrs13os	0.7975797	2.3231525	0.42618234977627967
1304	Hoxaas3	10.088088	24.856188	1.0177647241919353e-23	Actr8	0.79756474	0.37752688	0.42615849647746595
1305	Gapvd1	10.088056	2.0323098	1.651402205489362e-19	Chgb	0.79710925	1.388504	0.4264430361753144
1306	Ubap2l	10.0856905	2.1752517	1.457673559015833e-19	Hdhd3	0.7968782	2.3202057	0.4265850476604496
1307	Serpina3n	10.085654	3.3283846	1.1040659982817281e-20	A230004M16Rik	0.7965702	2.3225334	0.42675904558449695
1308	Ppfibp1	10.084362	1.7951351	2.3840907305233543e-19	Lingo1	0.7963867	2.3160653	0.4268697874469036
1309	Zswim1	10.0822735	24.740463	1.0786434985945628e-23	Wnk2	0.7962504	0.51952034	0.42692498903392784
1310	Pex12	10.079815	24.73953	1.105458899031352e-23	Gm20501	0.7955542	2.3097546	0.4273557454956832
1311	Nme2	10.075928	2.6667192	6.848726858351162e-20	Amigo1	0.79524714	2.3074644	0.42753285117602524
1312	Zfp213	10.075137	24.730398	1.1583048972453858e-23	Gm13380	0.79424787	2.3054888	0.42810608530126537
1313	R74862	10.074854	24.726658	1.1615910567177406e-23	Gm13630	0.7941671	2.2995443	0.4281589652280321
1314	Asxl1	10.073912	2.1391554	1.4944420791061865e-19	Shb	0.7936664	0.6503782	0.4284218194470001
1315	Wdr78	10.072809	24.880728	1.1855422532134625e-23	Bmper	0.793596	2.2952347	0.4284899682734513
1316	Gpnmb	10.071893	1.9446235	2.4171773546516197e-19	Prkg2	0.79247546	1.2890686	0.42912453780865834
1317	Fcsk	10.071202	24.712307	1.2047063165886911e-23	Zfp90	0.7918329	0.5011768	0.4294917617697629
1318	Atp9b	10.070796	2.1155777	1.6704377383209045e-19	Mepce	0.7917834	0.51813954	0.4295165094129385
1319	Mpp2	10.067489	24.876009	1.2501800816411176e-23	Gm43951	0.7915222	2.281937	0.42969422286879755
1320	Smpd1	10.061851	24.82047	1.322480683702399e-23	Trim67	0.7912674	2.2793763	0.42984688342978694
1321	Rpe	10.058925	3.013322	2.3450035006289015e-20	Zfp286	0.7911882	2.2866864	0.42988199839605556
1322	1700028E10Rik	10.057019	24.746605	1.3877298140647272e-23	4921536K21Rik	0.79090494	2.2772856	0.43005604427794286
1323	2810468N07Rik	10.055279	24.824926	1.4120046867200796e-23	Stxbp2	0.7908385	0.67490155	0.43006959015304425
1324	Itfg1	10.050679	2.251883	1.4687210951109134e-19	Gm34419	0.7902675	2.2795398	0.4304184832450013
1325	Timm23	10.050637	2.549493	8.356530304852568e-20	Gm20219	0.7901598	1.2428778	0.43047008557162914
1326	Tnik	10.045715	1.8607346	2.9653422612696523e-19	Fabp3	0.7899548	2.2688782	0.4306104340853556
1327	Dcbld1	10.043986	3.740836	1.025197860765369e-20	Lrrc2	0.7894431	2.2695901	0.43090189368552245
1328	Btf3	10.03609	2.410562	1.4286192420717926e-19	Lef1	0.7889953	2.265443	0.43116519797800823
1329	Ppia	10.033831	2.1811619	2.0993379791955233e-19	Prr13	0.78893507	0.49824125	0.43117752962468847
1330	Nebl	10.031002	2.163574	1.6992557394653953e-19	Tbc1d2b	0.78755003	0.60567003	0.43199024647676343
1331	Cmbl	10.02941	3.8412828	1.5404006740400307e-21	Spns1	0.7873721	0.49561495	0.4320896324113682
1332	Itgb1bp2	10.023719	24.729069	1.9328427987643313e-23	Gm42560	0.78701544	2.2524137	0.43232026444297855
1333	D930016D06Rik	10.023292	2.737582	7.851442147278674e-20	Hoxa3	0.7862142	0.54928124	0.432771498710252
1334	Snrpg	10.020253	3.26371	3.1853284535038896e-20	A330008L17Rik	0.7860961	2.245589	0.4328604538856342
1335	Psmd1	10.018036	2.104603	2.1428774955419228e-19	Lst1	0.7860024	2.2492409	0.4329088944662055
1336	Cercam	10.015863	24.760319	2.089654481389457e-23	Ddx46	0.78584486	0.2308442	0.43297498791736067
1337	9030025P20Rik	10.011813	24.737022	2.1753713170648798e-23	Prrg4	0.78580123	0.9592016	0.43301275491059277
1338	Lhfpl3	10.011138	2.0175402	3.113401424042687e-19	Fam124a	0.78537744	2.2403367	0.4332787021201717
1339	Tm2d1	10.010083	3.774779	5.309430546143676e-21	Gpr108	0.7852681	0.5387282	0.4333162861326032
1340	Smyd3	10.008038	2.184073	1.9833756559294625e-19	Gm7854	0.7845256	2.232669	0.43377952656042096
1341	Zdhhc20	10.007418	2.2815053	2.121148271786693e-19	Gm40437	0.7844408	2.2316113	0.4338280634838657
1342	Slc16a6	10.006337	3.7972612	3.555275880420479e-21	Scd3	0.78440374	2.23862	0.4338418853913596
1343	C1qc	10.002282	24.832064	2.3910388837495762e-23	Adat2	0.78427136	0.88576114	0.43390446618652856
1344	Gm26797	10.001941	24.649702	2.3991449032130004e-23	Sag	0.7841672	1.1838834	0.4339781331216105
1345	Myo5a	10.001796	1.9469148	3.442643080130794e-19	4732491K20Rik	0.7821758	0.8867168	0.4351369694733156
1346	Erc1	10.000768	2.3444347	1.8426365606357222e-19	1700087I21Rik	0.78080136	2.2130265	0.43595423049593274
1347	Qrich1	9.992891	2.2630298	1.98973182571907e-19	Hnrnpl	0.78038424	0.21128862	0.4361717867136432
1348	Grhl2	9.9915085	24.85317	2.6604152277143814e-23	Gm42397	0.77996504	2.2294192	0.4364259008917115
1349	Yeats2	9.99116	2.2952847	2.2190448203314627e-19	Cntn5	0.7796	0.89361393	0.4366409044651336
1350	Gm26631	9.990267	24.753752	2.693334188688977e-23	Gdap1	0.7792392	2.1966548	0.43687789965775015
1351	Gab2	9.988247	2.0294394	2.8904891194019167e-19	Tnfrsf13b	0.7792092	2.1992533	0.43689322102116923
1352	Pard3	9.972853	2.294329	3.032596176599379e-19	Gm43403	0.77768046	2.1978052	0.4377809552970269
1353	Gm48765	9.967519	24.703918	3.373008753264373e-23	Tmc5	0.7758622	1.3442818	0.4388542140292312
1354	Osgep	9.964608	3.8451674	2.271738172832727e-21	Gldc	0.7756198	0.88853604	0.43899069347819664
1355	Cenpp	9.959009	2.2746162	1.8414904762133233e-19	1700024I08Rik	0.7756179	2.1786098	0.4390017344940068
1356	Gsto1	9.9558935	3.8681533	1.778473445277228e-21	Cnga1	0.77519995	2.190226	0.439235249562291
1357	Dnpep	9.954064	24.688097	3.8523067380538954e-23	Asphd1	0.7751156	2.176918	0.4392971682413125
1358	Ripor2	9.95259	24.781216	3.9087826886565667e-23	Car8	0.7736066	2.1688027	0.4401852548289603
1359	Fn1	9.950677	24.932991	3.9832733335980136e-23	Slc9a5	0.773574	0.57745486	0.4401873470376889
1360	Pcyox1	9.948901	3.7962155	5.009343162904188e-21	Spdya	0.7727194	2.166502	0.44070373791762985
1361	Azin2	9.941128	24.786453	4.3765934102744025e-23	Klkb1	0.7723675	2.1536205	0.44092471047717885
1362	Zfp689	9.9376	24.750896	4.5314188467312975e-23	A330015K06Rik	0.7722458	1.1584339	0.44098447784884254
1363	Sphk2	9.933789	24.8029	4.7047721538415263e-23	Gm28376	0.7719816	2.1545117	0.44114795014198016
1364	Cr1l	9.930596	2.6793437	1.9288545702356393e-19	Gtf2f1	0.77168196	0.39397508	0.44129780879489755
1365	Ust	9.929673	1.8802954	5.493944226751025e-19	Ppargc1b	0.7713946	0.37396166	0.4414722633829319
1366	Trim44	9.928351	2.073879	4.095092615408206e-19	Pkn3	0.7705622	0.8675685	0.44195408079314313
1367	Hibadh	9.924658	2.4771714	3.294969943086545e-19	St8sia3os	0.77050537	2.1441076	0.44202088888367785
1368	Nnt	9.915752	24.795767	5.618593623687657e-23	Gm12319	0.77029186	2.14098	0.442150058468593
1369	Rangap1	9.914501	2.3720245	3.0895360313762497e-19	Gm12305	0.7702869	2.1400754	0.4421538171807432
1370	Tigar	9.912642	24.7812	5.793115947067592e-23	1110013H19Rik	0.7701822	2.152532	0.4422012641058516
1371	Ndufs8	9.9121065	24.773104	5.82366493000006e-23	Gm26812	0.7700117	0.8650116	0.4423026575177543
1372	Cox6a1	9.911288	3.2480488	1.0272359138724139e-19	Zfp965	0.77000856	2.1408384	0.44231504074171035
1373	Tomm22	9.910548	3.002288	1.0644164621576169e-19	Ndrg1	0.7699409	2.139027	0.4423583807518978
1374	Coprs	9.909374	24.803162	5.982154392950356e-23	Pvrig	0.7697528	2.1370664	0.4424694671282976
1375	Tspan9	9.908469	24.86373	6.035609045148615e-23	9130204K15Rik	0.7693383	2.1448243	0.44270422232912043
1376	Apbb2	9.906344	2.0256479	5.249663155884361e-19	Hnf1aos1	0.76914567	2.1350982	0.4428293537920459
1377	Ghr	9.904621	2.954256	4.8840521422839725e-20	Kifc2	0.769134	1.3685548	0.4428287525902177
1378	Stat3	9.903902	1.9523413	6.208180621405022e-19	Mdga1	0.7688068	1.2342881	0.44301305882933006
1379	8030462N17Rik	9.8951435	2.754705	2.3948779924281465e-19	Amn	0.768486	2.1326058	0.4432140885995376
1380	Ninj1	9.891165	24.81186	7.153314943154017e-23	2310043O21Rik	0.768428	2.1330364	0.4432481977528291
1381	Dhx15	9.877497	1.9196496	7.901330012764175e-19	St6galnac3	0.76755667	0.89811563	0.4437505475393253
1382	Tmem121	9.877345	24.811108	8.191162823334461e-23	Gm20492	0.767385	2.124325	0.44386797063650596
1383	Npepps	9.876994	2.0482364	5.971815019791918e-19	3830432H09Rik	0.7664755	2.1244044	0.44440301238550095
1384	4933436I20Rik	9.870681	24.74748	8.743635156195245e-23	Washc1	0.76554674	0.4951264	0.44493294486117074
1385	Bri3bp	9.867156	3.2573695	8.920482866758638e-20	3830408C21Rik	0.76532686	0.7114123	0.4450729390574981
1386	Dhcr7	9.866196	3.7341156	2.4673679614834336e-20	Gm45902	0.764843	0.7175422	0.44536418336362693
1387	Pnldc1	9.864111	24.768366	9.324314750657505e-23	Cyp2u1	0.7645868	1.1547548	0.44552179278314186
1388	4930453N24Rik	9.860949	2.8820171	1.6814743491387164e-19	Unc79	0.76433694	1.1375781	0.44566188644579385
1389	1300002E11Rik	9.859635	24.72137	9.74162202810321e-23	1700056E22Rik	0.763151	2.0961952	0.446384280867794
1390	Rab5b	9.858572	3.2459075	9.402266457450701e-20	Gm9918	0.76311284	2.108952	0.4463936223517614
1391	4930444A19Rik	9.857081	24.69916	9.988017440568437e-23	Galnt14	0.7630619	2.096724	0.44643635842105367
1392	Ect2	9.853655	2.666983	3.358276629177474e-19	Tpmt	0.7629532	0.58679974	0.446483988295833
1393	Rpl39	9.852864	2.480761	4.2592029874248473e-19	Wdr74	0.7629105	0.48764685	0.4465022700368587
1394	Nudt16l1	9.841375	24.7137	1.1644603138405049e-22	Gucy1a2	0.76251394	1.2081964	0.4467513352321998
1395	Dusp4	9.837652	24.701866	1.2075583788501177e-22	Zfp467	0.76194	2.0873318	0.44710743674719733
1396	Tmem41a	9.837446	24.720146	1.2099878123942966e-22	Tns2	0.76161873	0.5825108	0.4472747663789177
1397	Nuggc	9.828256	3.7431405	2.3981034884382832e-20	Ccdc63	0.76103735	2.0881195	0.4476366275403437
1398	Taf15	9.827935	1.8432494	1.0233902755485296e-18	Fam50a	0.7608615	0.47654864	0.44771658250975666
1399	Efr3a	9.824729	2.0376272	1.0199183365698688e-18	Soat2	0.7595181	0.84916425	0.44853132898035375
1400	Pdha1	9.823482	2.6781738	2.305652116626663e-19	9530080O11Rik	0.75906956	2.0753634	0.44881274223818524
1401	Klf16	9.819448	24.659983	1.4421217896739752e-22	Grip2	0.7587549	2.0706434	0.4490038019192776
1402	Klhl7	9.818647	2.388779	5.84048982062062e-19	Gm20619	0.7578283	1.1334041	0.44955009212193275
1403	Igf1r	9.817413	1.8267558	1.2695171313300215e-18	Ace	0.75764805	2.080084	0.4496475913038863
1404	Fam207a	9.809819	3.7434752	2.593145388048638e-20	Dnhd1	0.7575709	0.38607708	0.44968555895655504
1405	Psmb9	9.805668	3.240372	2.8778323809720036e-19	Ctnna2	0.7571951	0.7159556	0.4499133364963791
1406	Junos	9.804739	24.788074	1.6641672423631606e-22	Flrt1	0.75689095	1.1326724	0.4501054894856743
1407	Cdkn2d	9.798348	24.724836	1.7708767940593562e-22	Clec1a	0.7565743	1.3023561	0.4502983377458307
1408	Sox6	9.79504	1.6556486	1.941178664245803e-18	Rian	0.7561062	0.8576922	0.4505714179446165
1409	Ero1l	9.79472	2.303647	7.380352270799432e-19	Sult6b2	0.7559113	2.055731	0.4507002341432085
1410	Cop1	9.7932625	2.031739	1.0859159904423639e-18	Mical2	0.7559014	1.1312366	0.45069759802205955
1411	9930104L06Rik	9.792602	24.67998	1.872623295507276e-22	S1pr1	0.75543094	2.0518425	0.45098791305358144
1412	Dkk3	9.788294	3.7451448	2.884422346214008e-20	Dapk2	0.7553805	2.05562	0.45101327271906233
1413	Ptbp2	9.7874	2.000097	1.2060971432245126e-18	Gm13274	0.7550868	2.0713956	0.4511735585500467
1414	Diaph3	9.784023	1.9895924	1.2328301513146673e-18	Ldlrad1	0.75472325	2.0522525	0.45140593711981813
1415	Hcn1	9.780123	2.2927065	7.044853454512547e-19	Csgalnact1	0.75446254	2.042864	0.45157197349208167
1416	Cox11	9.78005	3.265793	4.70673032591593e-20	Gm13449	0.753743	2.0426803	0.4519954905711002
1417	Tefm	9.779912	24.694748	2.118213679314903e-22	Khk	0.7526716	1.149977	0.45263464142814724
1418	Chordc1	9.777109	2.849998	4.686741488632304e-19	6330408M09Rik	0.7521542	2.031789	0.45295381538832
1419	Map4	9.774112	1.8871512	1.3698295013499626e-18	Syt17	0.7521184	2.0308795	0.4529748502264228
1420	Adgra3	9.771004	2.2009826	9.586739341183864e-19	Col23a1	0.7514109	2.0312536	0.45339306631333076
1421	Serpini1	9.770724	2.3024096	9.051616015229439e-19	Smim41	0.7508629	2.0324855	0.45371745395736474
1422	Ogdh	9.770468	2.321572	9.749785637233875e-19	Gm12703	0.74916685	0.88521874	0.4547292787095505
1423	1810026B05Rik	9.768995	2.1136105	1.163726797511716e-18	Gm16973	0.748641	0.82930744	0.4550455442486806
1424	Mau2	9.766405	2.5784442	8.022051302262129e-19	Kcnk9	0.7484503	2.0157826	0.4551683222696433
1425	Rpgrip1	9.765728	24.766321	2.4306243056428696e-22	Gm9530	0.74822384	2.0135612	0.4553064511732946
1426	Slc25a45	9.764581	24.579462	2.4578016173827674e-22	Was	0.7474884	2.0053537	0.4557531747272736
1427	Tbc1d7	9.763921	24.651896	2.473569424282775e-22	Hps6	0.7472729	1.310202	0.45588148444369725
1428	Tspan5	9.760375	2.219777	9.678049096932803e-19	Gm12503	0.7461707	2.008313	0.4565350557158113
1429	Ntn3	9.758923	24.740364	2.5963085260959257e-22	Ddo	0.7460635	1.996668	0.45661233287560987
1430	Ttc27	9.757146	2.6563227	6.146481427872713e-19	Zkscan7	0.74523866	0.8665925	0.45709633104531244
1431	Parl	9.756824	3.01419	3.2188871393250384e-19	Gm43566	0.7444185	0.6270495	0.45758893578677406
1432	Ric8b	9.755704	2.1521342	1.1036694776234312e-18	Dab2ip	0.74355274	0.6082363	0.4581130963949043
1433	Tmcc3os	9.75554	24.649399	2.6827591470125595e-22	Ifit1bl2	0.74330074	1.1815084	0.4582731000661615
1434	Ros1	9.748401	24.662434	2.8747069011271835e-22	Slc25a21	0.74273616	1.9804372	0.4586184387569876
1435	Rhox2h	9.736755	24.705711	3.2173858788085967e-22	Wnt16	0.7425227	1.9770966	0.458748839113136
1436	Pycr1	9.731071	24.70719	3.3990202612650346e-22	Tmppe	0.7423678	1.9762088	0.4588410182592666
1437	March6	9.730517	1.9384302	1.7372928657795956e-18	Klrg2	0.7422733	1.9774806	0.45889839319340087
1438	Gm15614	9.728886	3.7996228	1.813421051994274e-20	Zfp78	0.7421009	1.2114061	0.45899789438199234
1439	Ide	9.728328	2.846353	3.997359635364581e-19	Wdr45	0.74173486	0.50628996	0.45920337710980164
1440	Zcchc4	9.727937	2.0960307	1.3554650168730738e-18	Naaa	0.7417158	1.1213133	0.45922849900943685
1441	Ap3s2	9.727053	3.6620874	3.6429350568206173e-19	Gm45494	0.74170065	1.9715455	0.4592477704916228
1442	Abcc10	9.724699	24.677082	3.6147797223619805e-22	Dubr	0.7416378	0.3599587	0.45926297185200193
1443	Zfp14	9.723795	24.75662	3.6464609022266986e-22	Cacna1a	0.7407037	0.4214794	0.4598234222922142
1444	Mfsd6	9.722741	2.8476753	6.19753306952703e-19	Hpn	0.740555	1.9667935	0.4599365756542576
1445	Setd7	9.722523	2.415142	1.1107304754812549e-18	Phactr3	0.7402059	1.1170076	0.46013694291281326
1446	Gm43376	9.719591	24.650898	3.7974462430780713e-22	Comp	0.74007297	1.9671015	0.4602275053570102
1447	Gm15545	9.719419	24.738625	3.803787132464181e-22	1700016P03Rik	0.7399544	1.9606906	0.4603021522540026
1448	Bmpr2	9.71939	2.2856784	1.4610818832856432e-18	Phf1	0.73988557	0.610832	0.4603250354440972
1449	Zdhhc17	9.719246	2.2582555	1.2419364250769446e-18	Map2k6	0.73905146	1.956882	0.4608497008763056
1450	Grhl1	9.718812	24.621092	3.82609716573587e-22	Men1	0.7389686	0.29127473	0.4608738183794485
1451	Smarcd2	9.716618	3.7931468	2.099602047227267e-20	1700057G04Rik	0.73890823	1.9558178	0.4609335998700361
1452	Dph5	9.7166	2.8679707	4.489350851451413e-19	Dop1b	0.73814404	1.1066598	0.46139033659777584
1453	Mcu	9.713408	2.5329268	9.218887835542046e-19	Ancv1r	0.7380716	1.9602288	0.46143100511495616
1454	Trp53rka	9.712207	24.656458	4.0777848882708004e-22	Gm16178	0.73789924	1.9503769	0.46154869030798296
1455	Hat1	9.70969	2.589847	7.12029579846975e-19	Gimap8	0.73779315	1.0926456	0.46160299815219197
1456	Plscr4	9.708762	24.751444	4.2154675837014553e-22	Unc13d	0.7371747	0.72759396	0.4619743228517724
1457	Thnsl1	9.704799	24.694904	4.379614828387216e-22	Inha	0.7368426	1.9441296	0.4621908338389672
1458	2900097C17Rik	9.704401	2.5576272	1.0524514786317574e-18	Amacr	0.73659384	1.0960969	0.4623328766670365
1459	2610203C22Rik	9.698575	3.0281816	2.1409204446374865e-19	Gm19500	0.73631924	1.1418849	0.462498186696802
1460	4930522L14Rik	9.690981	24.620628	5.002861983508419e-22	Celsr3	0.7363191	1.9394296	0.4625083727963679
1461	Ccnd1	9.68483	1.8068097	3.0095502190125755e-18	Car6	0.73621804	0.49543667	0.46254832137429436
1462	Mtpap	9.681943	2.8505697	7.747238060337807e-19	Pcdhgb4	0.73613477	0.8394486	0.46260401386471817
1463	Mxra8	9.681903	24.680634	5.45929102974286e-22	Gja6	0.7359363	1.9382215	0.4627394316222442
1464	Slc25a4	9.680865	2.7174234	1.120257595912551e-18	Dok4	0.7356684	1.0796971	0.46289414220317304
1465	Pml	9.676823	3.678919	1.9105779557481166e-19	Tspan33	0.73528767	1.934865	0.4631347049945921
1466	Tmem184b	9.6755	2.6739058	7.221577427058276e-19	4930481A15Rik	0.7352714	1.944832	0.46312976820043394
1467	Ccdc115	9.672009	24.741991	6.003774408609899e-22	Mfap3l	0.73491377	1.9366117	0.4633531652440379
1468	Dhfr	9.670274	2.587089	8.296688595947445e-19	Gm11630	0.73438823	1.9355036	0.46367281708813635
1469	Med31	9.670209	24.717709	6.108496945054399e-22	Acy3	0.73419595	1.9490025	0.4637738225796273
1470	Dtl	9.664931	2.4304051	1.4717478831355194e-18	Cnpy1	0.7341837	1.9377223	0.46379228180194265
1471	Stk32a	9.661936	1.9205155	2.7936226763666076e-18	Unc5b	0.73414916	1.935475	0.4638155379198966
1472	1700066M21Rik	9.660221	24.618713	6.723062710031287e-22	Gm38336	0.73337185	1.9248574	0.4642973094139575
1473	Gm36198	9.660066	24.72222	6.733134078395583e-22	1700109G14Rik	0.7327356	1.9272971	0.464676290662291
1474	Zfp319	9.652364	24.65099	7.249235936014042e-22	St8sia3	0.73270315	1.921905	0.4647038666840486
1475	Tomm20	9.651873	2.2910776	2.0627181111364703e-18	Il4	0.7320826	1.9226956	0.4650747053209525
1476	Spata24	9.651496	24.677372	7.309757562384463e-22	Ablim1	0.7313919	0.831238	0.46548075452373916
1477	1600014C10Rik	9.649974	24.676306	7.4172315205329455e-22	Rph3a	0.7313514	1.9178426	0.465521541796619
1478	Magi1	9.649308	1.9255798	3.4356455170858873e-18	Frmpd4	0.73121244	0.74294645	0.4655854219805795
1479	Dock1	9.647612	2.0100603	2.3942590933223826e-18	Hdc	0.7309618	1.9100693	0.46576669400532067
1480	Prtg	9.646384	2.352459	1.82600244953575e-18	Spire2	0.7305701	1.9128065	0.46599867958795715
1481	Agbl1	9.641401	1.9287713	2.9104715833450702e-18	Nek5	0.72975296	1.9077805	0.4664997466019548
1482	Med9	9.638138	24.687737	8.307615176560408e-22	Mapk8ip2	0.7288432	1.9023278	0.46705482146257105
1483	Cebpzos	9.636802	24.736656	8.414502128075714e-22	AV039307	0.7284225	1.0886264	0.46730073028865926
1484	2210408I21Rik	9.629308	2.6858323	1.6170216978395358e-18	Gm47009	0.72838646	1.900226	0.4673301567599538
1485	Arpc1a	9.629116	2.2550168	2.4508886363608787e-18	Pip5kl1	0.72802883	1.9059817	0.4675396173056141
1486	5330434G04Rik	9.629021	1.8644199	3.607559297363848e-18	Gckr	0.72795606	1.9034135	0.4675865932789758
1487	Fam204a	9.626782	3.2352245	2.3160327800996325e-19	Ceacam19	0.72766286	1.8943874	0.46777618668495546
1488	Fam172a	9.617913	1.8382612	4.553534637107869e-18	Ccdc7b	0.72741467	1.894794	0.46792595789482117
1489	Gsdme	9.614155	3.6445441	6.980694073637346e-19	Tbx21	0.7273484	1.9024545	0.467955661156053
1490	Irf2bp1	9.608863	24.635035	1.0990291129952496e-21	F8	0.72671366	0.32543164	0.46833286080400016
1491	Larp7	9.60736	3.648678	5.805363228410054e-19	Arl6ip4	0.7264323	0.42538974	0.4685037534966041
1492	Npc2	9.602657	3.2378464	4.249757730368931e-19	Camkk1	0.72627354	1.8893579	0.4686196340513056
1493	Ckap5	9.600772	1.9709107	4.0048956247839794e-18	Adgrl4	0.72614485	1.8866025	0.46870496779029114
1494	Zscan12	9.600599	24.723614	1.1891889791152154e-21	Gm42609	0.72578686	1.8836145	0.4689239940932344
1495	Mnat1	9.596915	2.1852164	3.413246502904826e-18	Marc1	0.7254201	1.8898537	0.46913604535084974
1496	Rffl	9.595809	2.166423	3.0612009288474174e-18	Gm2582	0.7251215	1.8871526	0.4693222814771296
1497	Gm28375	9.5952835	24.646893	1.251012802235214e-21	Trip11	0.72429705	0.2156587	0.46980975591991647
1498	Lonp2	9.589473	2.273218	3.620334484210041e-18	Cadps2	0.7240837	0.82465994	0.4699498263859917
1499	Parp8	9.586776	2.3518069	2.936558369686366e-18	Pramef8	0.724032	0.7991234	0.46998709805343863
1500	Samd8	9.585839	2.6152534	2.5081407281921054e-18	Gm38304	0.7238524	1.0537612	0.47009962642741643
1501	Vopp1	9.58347	3.6889496	2.1941527237533905e-19	Gpr35	0.7235243	1.872455	0.4703072690563853
1502	Pkia	9.583102	2.7009954	2.6095351657301368e-18	Efhc1	0.72266036	1.1538261	0.47082855178901883
1503	Mcm6	9.577705	2.4989042	1.9969156936889617e-18	Usp21	0.72163385	0.5386125	0.4714524594497662
1504	Zswim3	9.572156	3.7767227	6.488000511475646e-20	Pcp4	0.7214044	1.8648328	0.4716027897912113
1505	Gm29394	9.55612	24.502028	1.81586758248197e-21	2310039L15Rik	0.72123134	1.8609873	0.4717113421205934
1506	Gm15879	9.5474825	24.586332	1.9710042893293392e-21	Gm47121	0.72088087	1.8673054	0.47191741884032545
1507	Top1	9.5404005	2.0203643	5.667656567758888e-18	Ankar	0.72064054	1.8577676	0.4720764599277111
1508	Nfatc3	9.53573	2.4313312	3.4091632251531176e-18	Gm35315	0.72054064	0.7070817	0.4721209153300223
1509	Gm43774	9.524049	24.631052	2.461110084679921e-21	Gm16364	0.7190292	1.8504269	0.47306360047436313
1510	Tmem136	9.52252	24.598425	2.4969872910114187e-21	Gm40155	0.7190076	1.8522485	0.47307404525379526
1511	Gna12	9.519955	2.516695	3.7341581484190835e-18	Cdkl2	0.71690625	0.7846738	0.47435593770660667
1512	Amdhd2	9.516445	24.6931	2.644712276930924e-21	Mrc2	0.71615416	0.59621114	0.4748144374517115
1513	Szrd1	9.515446	3.6370416	1.0461471784340187e-18	Haus3	0.7160356	0.26794493	0.4748822495927434
1514	Eif5a	9.510809	2.5154917	4.292134968089659e-18	Hapln2	0.7156465	1.8337595	0.47514380446682036
1515	Rpl21	9.508984	2.1575563	5.6278703389776316e-18	Ryr1	0.7156407	1.1346861	0.47514386265717756
1516	Nubpl	9.508779	3.665103	5.085717578200436e-19	Mettl5os	0.7155635	0.8133477	0.4751742029194943
1517	Hsd17b10	9.508348	24.607002	2.8551065908647485e-21	Zfp3	0.71507096	0.70047957	0.47548251219818505
1518	Gm28229	9.50055	24.565697	3.0733851929670058e-21	Smpd5	0.71293366	1.8196989	0.47681695526776635
1519	Calr	9.499218	2.2970583	5.129049133731853e-18	Rassf7	0.7125933	1.8172013	0.4770263596573693
1520	Rbm11	9.498889	24.546705	3.121968770526944e-21	Chrm4	0.71254635	1.8244642	0.4770466839023353
1521	Epn2	9.497781	1.8974326	8.658708209551848e-18	Svop	0.7120105	1.812485	0.4773919039190532
1522	Fsd1	9.497351	24.588488	3.167658313321144e-21	4930417O13Rik	0.711494	1.8133548	0.47770524120416646
1523	Ctnna1	9.494519	1.9908297	7.162127049712848e-18	Dnajc28	0.7114865	1.0771728	0.4776963723347901
1524	Rgp1	9.49124	24.677135	3.3557153830199e-21	Tdrd9	0.7113593	1.1067618	0.4777875884016741
1525	Dedd2	9.49034	24.68838	3.384295484883871e-21	Jakmip1	0.7111499	1.8102236	0.47791944242840934
1526	Eya4	9.489053	2.4328322	4.809076865338464e-18	Gm20149	0.71066904	1.8058469	0.4782204762604022
1527	L2hgdh	9.485143	3.216508	6.33204809536342e-19	Tnf	0.7105056	1.8305337	0.4782910505769632
1528	Itpripl1	9.471223	24.502754	4.052493262138807e-21	Arl16	0.71050495	0.7808653	0.4783105682632707
1529	Fam199x	9.470892	3.655524	7.111263148846532e-19	Ercc1	0.7100812	0.79173166	0.47856016082277686
1530	Atp6v0c	9.470612	2.964158	4.945244336114658e-18	E330018M18Rik	0.7097974	1.8105916	0.47874591005363754
1531	Ndufaf2	9.4688425	2.3341455	6.371041910170713e-18	Rab13	0.7097358	0.6866767	0.4787802210337728
1532	Gpr161	9.468123	24.659748	4.1724727990047365e-21	Cfap46	0.70971835	1.8035896	0.47880529258696625
1533	Chmp4b	9.467791	2.6440763	3.1948381292800633e-18	Gm15491	0.7085469	1.7979562	0.47952927844321835
1534	Rad51b	9.462832	2.0941799	7.505376116811455e-18	Rfx8	0.70817876	1.806219	0.4797434890377128
1535	Gm4211	9.452213	24.689743	4.8459858617977955e-21	Haghl	0.7075131	0.59536225	0.48015302300071316
1536	Gdi2	9.44891	2.4972506	8.32001901287296e-18	Bcl2l12	0.70636535	0.67620164	0.48085768152998465
1537	Cxcl9	9.448231	24.791485	5.030770905729278e-21	Cfap70	0.7053972	1.781208	0.48148276318013916
1538	Elovl7	9.44143	2.6731966	6.854840459756785e-18	1700086P04Rik	0.7045168	1.7773427	0.48202859516773344
1539	9230112E08Rik	9.440996	24.502077	5.384438543650542e-21	Gm50103	0.70433927	1.7742966	0.4821405970641476
1540	Pcdh17	9.440239	1.8955723	1.2554864286622781e-17	Gas2l1	0.70427775	0.5802017	0.48216770106739615
1541	Rpp25l	9.43981	24.684864	5.444718529341309e-21	Napsa	0.7042219	1.7803768	0.48220621409559206
1542	Pdcd4	9.438817	2.954517	2.2105572297724598e-18	Cirbp	0.7035436	0.51271313	0.48262042789627413
1543	0610038B21Rik	9.4388	24.59862	5.496601056566135e-21	Olfr342	0.7025907	1.7737938	0.4832167758584237
1544	Naglu	9.434325	24.567558	5.732295175830197e-21	Mmrn2	0.7024703	1.7779874	0.48328638397488877
1545	Cenpv	9.429654	2.2304933	8.85885898338087e-18	Pes1	0.7020655	0.35653087	0.4835354316025634
1546	Slc1a4	9.429401	3.62555	1.8927097933463165e-18	Gm2415	0.70010316	1.1082813	0.4847650572176282
1547	Prkd3	9.428668	2.0497005	1.1890747435865507e-17	Gm44206	0.6996806	1.7520416	0.48504273270254317
1548	Tmem167b	9.425487	24.531807	6.227610219705333e-21	Kcnh6	0.69947624	1.7605501	0.4851538112053787
1549	Srpk2	9.425155	1.7357022	1.821248201149347e-17	Col2a1	0.69905686	0.57500476	0.4853857454094801
1550	Gm47467	9.421367	24.563847	6.47272572979933e-21	Plcd1	0.69902694	0.78096926	0.4854354904605387
1551	Psmb4	9.420033	2.7793279	5.7350413939230586e-18	Ccdc7a	0.6990175	1.7504861	0.4854523285670095
1552	4831440D22Rik	9.416465	24.58728	6.776885088731359e-21	Sdr39u1	0.6985318	1.7468209	0.4857567559811916
1553	Hmga2	9.415239	1.9840193	1.347653100183577e-17	Kazn	0.69835216	1.7485837	0.4858649309937042
1554	Mib1	9.411344	1.924887	1.4747958597915062e-17	Dpp7	0.69822896	0.7873735	0.4859320381496969
1555	Atp5o	9.41129	2.9899247	4.288584352397742e-18	Evpl	0.69760174	1.751131	0.48632217649385556
1556	Mrtfb	9.409555	2.556217	6.8064689278885226e-18	Etfbkmt	0.6972722	0.7716045	0.48653023770824844
1557	Sertm1	9.408593	24.603807	7.295085606889197e-21	Nynrin	0.6965678	1.7387702	0.4869802136380633
1558	Alkbh5	9.4060955	2.3626504	6.62406303219928e-18	Gm29055	0.6963729	1.7366824	0.48710245574497
1559	Sox12	9.405048	24.660742	7.54104647619663e-21	Serpine1	0.6957676	0.78135365	0.48745291793259005
1560	Tmed5	9.404822	2.9320292	3.12053716033096e-18	1700111N16Rik	0.69535166	1.7328159	0.48773929402319216
1561	AW554918	9.399718	1.9787111	1.404207426824815e-17	Pim2	0.6952427	0.81781155	0.48779930237838587
1562	Gstcd	9.396845	2.6836178	7.60425172814292e-18	Tgfbr3	0.69500357	1.7302476	0.48795862873736473
1563	Pcgf6	9.39383	2.9469328	2.855182514315843e-18	Grid1	0.69480664	0.992148	0.4880726612869414
1564	2310039H08Rik	9.391503	24.592186	8.558885601971283e-21	Pde1b	0.69455755	1.7383755	0.48822253163973517
1565	Snhg10	9.3913355	24.63522	8.572350385207582e-21	Pih1d2	0.6944477	1.7266498	0.4883090301583005
1566	Arl6ip6	9.390575	3.1708703	6.474453596363902e-18	Gm14168	0.69432425	1.733608	0.4883724697075257
1567	Smarcc1	9.38712	1.9012791	1.6162891494194072e-17	Gm17949	0.6941	1.7268633	0.48852212282807883
1568	March9	9.381563	24.561695	9.39118527579594e-21	Cc2d1a	0.6938062	0.40471065	0.4886841481740585
1569	Gm43111	9.380309	24.545385	9.50179169032028e-21	Ggt1	0.6937067	1.7266613	0.4887632726535035
1570	Gm29361	9.377998	24.508728	9.708809979987238e-21	Gm30835	0.6926758	1.7321138	0.48939665081236716
1571	Phf6	9.37606	3.610193	3.839494643540525e-18	Prkar2b	0.6924856	1.721495	0.4895291149058063
1572	Gm31224	9.373801	24.507376	1.0096369968547196e-20	0610009L18Rik	0.6923128	1.7226429	0.48963339200489164
1573	Gm27241	9.371494	24.519808	1.0315904711528394e-20	Slc25a29	0.69220066	1.036039	0.4896927079480351
1574	Ddx19b	9.370973	24.584589	1.0366208475607422e-20	Shisa7	0.69213516	0.6300089	0.48973334969780113
1575	Tmem255a	9.370915	24.657469	1.0371732300747e-20	Cox4i2	0.6916513	1.7169176	0.4900520287646817
1576	Naxe	9.370598	24.631283	1.0402427657795319e-20	AC150683.1	0.6909134	1.7196782	0.49050492297964055
1577	Stt3a	9.367365	2.2670782	1.0046537575460261e-17	Pax6os1	0.6905502	0.8475214	0.49073310392982805
1578	Fndc3a	9.365101	2.172536	1.54285269987361e-17	Hyal3	0.69041103	1.7084196	0.49083199765032515
1579	Gm16310	9.362855	24.383718	1.118067117609048e-20	Ccdc142os	0.69034296	1.7087148	0.49087591167799016
1580	Ranbp17	9.361083	1.9794011	2.0663614849881707e-17	Klhl40	0.6902309	1.7215279	0.49092774596472855
1581	Atg3	9.357466	2.843748	7.68204672724525e-18	Xlr4a	0.6889839	1.7016078	0.49173134871857227
1582	C130060C02Rik	9.354664	24.568832	1.2066675526421227e-20	Rnf17	0.6884982	1.7060533	0.49202423336144807
1583	Naca	9.351384	2.0358305	1.7822596928621763e-17	Btg4	0.6881402	1.6973099	0.49226258275556
1584	Tex261	9.348201	3.1712852	3.002688082313768e-18	Alox5ap	0.6880959	1.7026527	0.49227795001670294
1585	Tnks2	9.346542	2.1477678	1.8735070014639684e-17	Arid3c	0.6879073	0.57802665	0.4923905411579629
1586	Ano6	9.345111	1.8481442	2.6000770351021188e-17	Kif1a	0.68784773	0.9742528	0.4924299039416732
1587	Eif3h	9.344173	2.2527018	1.454046491475626e-17	Rab15	0.68759954	1.6974611	0.49259544617691653
1588	4930473A02Rik	9.342338	24.55353	1.3532399607514987e-20	Rnf150	0.68734163	1.0240364	0.4927565127729445
1589	Vav3	9.340042	2.1280792	1.3517563146631169e-17	Gm35028	0.6869534	1.6922727	0.493006372742928
1590	Snapc3	9.337308	2.951156	8.693427536593428e-18	Obscn	0.6865526	0.7938314	0.49323626551197075
1591	Gm20515	9.335587	24.584225	1.440846320585567e-20	Plcg2	0.68641835	1.6905968	0.49334381453127063
1592	Zdhhc21	9.332811	2.6478894	8.846272287092448e-18	Snhg14	0.6854239	0.5679899	0.4939454780461502
1593	Ryk	9.331028	2.4714615	1.2849002649996933e-17	Zg16	0.68504494	1.6959487	0.49418758505840066
1594	Creb3l2	9.328837	2.1299632	1.633918179781355e-17	Gm49066	0.6848129	0.5942032	0.49433610911313497
1595	Lcp1	9.3209915	24.705212	1.6498668703036235e-20	Zfp385a	0.68470705	1.1122347	0.49441211194494705
1596	Fxr1	9.320954	1.9195589	2.5352626601070565e-17	Gm5089	0.68429595	0.96884	0.4946638022025551
1597	Rps15a	9.320086	1.9425696	2.5174842876878268e-17	Gas7	0.68416333	0.27540952	0.49473571723042775
1598	Smim19	9.318697	24.684032	1.6853473646045176e-20	BC037704	0.68357503	1.6787301	0.4951277607156326
1599	Dync1i2	9.31742	2.0082788	2.2294383282925184e-17	Col1a1	0.6825569	0.80433154	0.49576138422848404
1600	Gm3604	9.316792	24.598845	1.7153757481398576e-20	Gm44053	0.6823777	1.6729804	0.49588338541240284
1601	Abhd18	9.315741	3.2184207	6.057605957152937e-18	Arap1	0.68224007	0.5059273	0.4959571786651866
1602	Araf	9.313363	2.054093	2.16494656715907e-17	Syndig1	0.6815637	1.6688061	0.4963949028974327
1603	Eml4	9.313298	1.9115473	2.585165173948734e-17	Gm15558	0.6812219	1.6681024	0.496611470775167
1604	Fbxo44	9.311175	24.540184	1.8070340620460145e-20	Gm19345	0.6807633	1.6707221	0.4968928573022271
1605	Rab1a	9.310678	2.255896	2.3195416068546947e-17	Scd4	0.6794488	1.6657804	0.4977217694721223
1606	Agfg1	9.30686	2.0679758	2.6193577351190222e-17	Gad2	0.6792645	1.6599495	0.4978483888051851
1607	Slc17a5	9.30614	3.1987062	4.799264140487433e-18	Pnmal2	0.6792128	0.7404313	0.49786656396572804
1608	Plpp7	9.305884	24.439186	1.8978079844120283e-20	Gdpd4	0.6783115	1.667877	0.49843263860969833
1609	Rps23	9.305747	1.8742946	2.7544405451015265e-17	Zfp109	0.6774912	0.97323644	0.49896419761606803
1610	Gm27010	9.3038225	24.514769	1.9343855361211285e-20	Crhr1	0.67660654	1.6535773	0.49951952647879305
1611	Sirpa	9.3031435	24.619213	1.946584483266939e-20	Btbd11	0.67658836	1.6487064	0.4995362102418549
1612	Zfp383	9.299528	24.533068	2.0128223550233112e-20	Rbms3	0.6760099	0.9529871	0.49989621926806616
1613	Cdc25b	9.292438	3.7090647	7.810485314742135e-19	Hist1h2ad	0.6757027	1.6460234	0.5000961596875519
1614	Oip5	9.28818	24.543526	2.235561231819954e-20	Leng9	0.67538935	0.749827	0.5002900961495149
1615	Btbd9	9.2845125	1.9236826	3.5683728019289356e-17	1700020G17Rik	0.6748109	1.647107	0.5006543133114087
1616	Xkr6	9.279842	2.0208576	3.1276817320036545e-17	Asic2	0.6744152	0.613016	0.5008871967067061
1617	Wdr38	9.278266	24.51592	2.450014285899161e-20	Ccrl2	0.67433	1.6364918	0.5009730599128581
1618	Gm43560	9.272953	24.562908	2.5731744225379777e-20	Gm34882	0.6740883	1.6373136	0.5011211140654865
1619	Pram1	9.267972	24.582214	2.6941954309533443e-20	Gatd3a	0.673939	0.5522623	0.5012062087159723
1620	Gm39526	9.263175	24.515059	2.816065514154926e-20	Bnipl	0.6735508	1.6303549	0.5014697894058364
1621	Efl1	9.262301	2.4654267	2.174026397679466e-17	B830012L14Rik	0.6733779	0.96390676	0.5015693050909843
1622	Otub2	9.258815	24.579128	2.931560166501462e-20	Bmp8a	0.67308027	1.6441677	0.5017466434359446
1623	1810034E14Rik	9.256615	24.62779	2.9916023133059973e-20	Npb	0.6727723	1.6333951	0.5019537969253952
1624	Taok1	9.254692	1.9108733	4.165092769947391e-17	Rnf182	0.67246205	1.6278791	0.5021592423304666
1625	Nat8l	9.251875	24.4948	3.1251127285787915e-20	Gm16617	0.67237324	1.6352905	0.5022016369951348
1626	Pigc	9.249453	24.597204	3.195600116240784e-20	Chst14	0.67193	1.624946	0.5024983873487573
1627	Cyb5b	9.247311	2.4153006	2.6788043175286374e-17	Lpar1	0.6716114	1.6232507	0.502699864678051
1628	Crocc	9.242159	24.577978	3.417474669036428e-20	A230060F14Rik	0.67151666	1.6301736	0.5027483838623199
1629	Slc12a6	9.241753	2.225076	2.9324493633343354e-17	Trpv3	0.6713295	1.6319809	0.5028633841277745
1630	Creb3	9.238774	24.530241	3.525552663757841e-20	D830025C05Rik	0.67090005	1.6212267	0.5031517088826454
1631	Mthfsl	9.236917	24.628704	3.586297747224657e-20	Atp6v1g2	0.67032915	0.9444773	0.5035095631933559
1632	Tead1	9.234218	2.1945677	3.4060531007639425e-17	Aldh1a2	0.67026645	1.6206367	0.5035479586094289
1633	Usp45	9.233711	2.144259	3.6697643283722866e-17	Cyp4f18	0.67019945	1.617276	0.5035985663502636
1634	Zfp874a	9.233069	24.469694	3.715425161919526e-20	Rnf152	0.6696041	1.056683	0.5039690755943308
1635	Bbx	9.232861	1.722225	5.560874500494318e-17	Mc1r	0.6692963	1.6142662	0.5041713928671346
1636	Zfp977	9.232703	24.624014	3.7279533029755985e-20	Dbp	0.6689549	0.94870734	0.5043791191433534
1637	Lrrc58	9.231631	2.2530458	3.963709179077305e-17	Gm28730	0.66890776	1.6220028	0.504402012892001
1638	Vdac2	9.230852	2.8549569	2.4399102549662132e-17	Fbxw9	0.6686963	0.6259641	0.5045357258810558
1639	Foxf1	9.227845	24.50916	3.898136286765879e-20	1700025F24Rik	0.6684396	0.9368866	0.5047109706038881
1640	Immp1l	9.221522	2.9846954	1.496914594975055e-17	Bhlhe22	0.6683995	1.6087542	0.5047445529451938
1641	Xylt1	9.220674	1.7762805	6.151514614877411e-17	Cdh8	0.6683992	0.717529	0.5047119241828457
1642	Fbxw2	9.215968	2.9122021	2.089676433331865e-17	Ficd	0.6667707	0.9503688	0.5057706073565522
1643	Pacsin2	9.215133	2.5499663	3.136078608183616e-17	Rab44	0.666357	1.6011771	0.5060423755647869
1644	Mtmr3	9.212702	1.9830027	4.929617145636166e-17	Acss3	0.6663516	1.602666	0.506041343284139
1645	St6galnac4	9.212321	3.673438	2.0285835489553913e-18	Wfdc3	0.66589046	0.9374746	0.5063234272416013
1646	Casc4	9.209629	2.3373976	3.4057910795419636e-17	Card10	0.66571146	1.6038144	0.5064441855201094
1647	Leng1	9.20403	24.641548	4.850160848689988e-20	Ccdc169	0.66520923	1.593825	0.5067785500329349
1648	Bcap29	9.203039	2.6303535	3.3634496039334635e-17	Map7d1	0.66502786	0.36620036	0.5068670296475692
1649	Star	9.202762	24.434935	4.906886331512903e-20	Gm15929	0.6647474	1.5940198	0.5070679356135596
1650	Ranbp9	9.201803	1.9165351	5.802400168775097e-17	Gm50333	0.664659	1.6052305	0.5071078771648545
1651	Gm26935	9.201353	24.417173	4.970604795333492e-20	Ralyl	0.66358554	0.5457885	0.5077880171277617
1652	Lmbrd2	9.200226	2.1671674	4.630620654400236e-17	Fgl1	0.66296655	1.5943027	0.5081927370243895
1653	Elf2	9.188285	2.2418647	4.558490316420708e-17	Zfp967	0.6625599	1.588775	0.5084580451735807
1654	Tipin	9.187908	2.9418244	2.687383095906103e-17	Ttc30b	0.66195077	1.5894192	0.5088422294161702
1655	Emc2	9.185894	3.2426112	1.724344689635005e-17	Rtl5	0.6610678	0.96527183	0.5094141004642478
1656	Prpsap2	9.185197	2.6349416	2.8876828647073735e-17	Gm49479	0.6601236	1.5877684	0.5100040846112373
1657	Rptoros	9.182542	24.511885	5.904554465918178e-20	Mypopos	0.65968204	1.5720131	0.5103072722816037
1658	Sfmbt1	9.182442	2.9360008	3.454841704076914e-17	Myl4	0.6587984	1.5762949	0.5108596192890311
1659	1700123O20Rik	9.175432	24.63727	6.301021268797244e-20	Adgrb1	0.6585053	1.5655323	0.5110639417543053
1660	Prrc1	9.172293	3.141611	2.8184082629404756e-17	Gm8066	0.6583516	0.91813904	0.5111521780395847
1661	Tmem238	9.172087	24.552673	6.496567288815193e-20	Ing2	0.65828806	0.46443298	0.5111881837334249
1662	Rpl34	9.165594	2.454768	5.591746384364807e-17	Gm16348	0.6570988	1.5617371	0.5119603538505446
1663	Gm50163	9.165291	24.5151	6.912473929163141e-20	Setd4	0.6566318	0.64111495	0.5122507809974113
1664	Srrd	9.164955	24.520618	6.933692910706811e-20	Dlx1as	0.6565231	1.035014	0.5123316972523709
1665	Bmpr1a	9.1642885	2.0703971	6.573491931738425e-17	Gm40841	0.65619195	1.55625	0.5125446807336037
1666	Rpgrip1l	9.162514	3.576312	2.9572595559329604e-17	Rnf167	0.6560653	0.3917098	0.5126096897353545
1667	Mrpl49	9.15775	24.470352	7.404846405840068e-20	Tacc1	0.6559659	0.5207837	0.5126786995057022
1668	Picalm	9.157743	1.9051728	7.728487843582713e-17	Gm12840	0.6557221	1.5545442	0.5128491051522173
1669	Tmco6	9.157677	24.605196	7.40980181900079e-20	Klb	0.6550566	1.5641338	0.5132554922049253
1670	BC065403	9.152915	24.466269	7.738641495266212e-20	Foxa3	0.65479404	0.9190493	0.513430076507033
1671	Abhd17b	9.152468	1.9879729	7.10455538390621e-17	Gm12784	0.654473	0.38202858	0.5136346531301118
1672	Glrx	9.151496	24.44434	7.839366180141207e-20	Sntb1	0.6538348	1.5497409	0.5140562041179035
1673	Bzw1	9.147142	2.402013	6.048623891355354e-17	Epha4	0.6532534	0.99287075	0.514423333276039
1674	Amn1	9.145307	2.4162827	4.168671849086146e-17	Dbn1	0.6526631	0.7534737	0.5147962712967475
1675	Snhg18	9.141582	24.5816	8.580427878967704e-20	Ssh3	0.6524264	1.5512402	0.5149481844329307
1676	Itga4	9.135202	1.821415	9.586928387315728e-17	Gm46404	0.6523034	1.5409935	0.5150443011378647
1677	Mthfd1l	9.134229	1.7294729	1.016400942361323e-16	Fastkd1	0.65177965	0.40572917	0.5153647065926796
1678	Gopc	9.129268	2.7627406	4.12161371386107e-17	Gm2682	0.6517634	1.5417565	0.5153870518826376
1679	C130046K22Rik	9.122187	24.54759	1.0235949510194989e-19	Ephb2	0.65133554	0.3035154	0.5156465327236237
1680	Tox	9.115841	2.8910534	2.5383998606250216e-17	Gm15336	0.65123373	1.5474889	0.51571425517811
1681	Btg3	9.111649	2.4599216	6.435936394598188e-17	Spef1	0.65107363	1.535949	0.515833621573097
1682	Pdss1	9.111018	2.323702	7.372171874820695e-17	Cd1d1	0.65024066	1.5352688	0.5163641173323152
1683	Map3k1	9.110443	2.2866664	6.399746068594631e-17	Rnf165	0.6501527	1.5388944	0.51641600215694
1684	Mier1	9.109008	2.0659149	9.723597081000108e-17	1810044D09Rik	0.64950955	1.5280045	0.5168446877043863
1685	Cisd2	9.106262	3.1208582	3.3866922851375874e-17	Wfikkn2	0.6494792	1.532451	0.5168551910850585
1686	Luc7l2	9.10281	1.6830231	1.4574955561681622e-16	Gm45194	0.64916456	1.5341642	0.5170543737303872
1687	Mrtfa	9.094681	1.9923943	9.484314382596923e-17	Vasp	0.6479402	0.39945063	0.5178417770825423
1688	Lnpk	9.093381	2.1761672	8.374884891189502e-17	Zfp433	0.6476679	0.89765745	0.518026332108267
1689	Sept7	9.093031	1.7082086	1.461200473164406e-16	Prdm8	0.6471874	1.5248265	0.5183302679340764
1690	Gm14963	9.091759	24.57627	1.3490292910110248e-19	B130046B21Rik	0.64707124	0.9298358	0.5184078003705852
1691	Dynll1	9.086062	2.3169916	7.763858079779379e-17	Lcat	0.6467437	0.9048755	0.5186196970529932
1692	Ywhag	9.085646	2.1553602	9.805497058515943e-17	Zfp870	0.64569557	0.6965534	0.5192943179662497
1693	Spry3	9.083465	24.574368	1.4542456260371242e-19	Hectd3	0.64553237	0.9352754	0.5194056935823897
1694	2010320M18Rik	9.073399	24.522226	1.592883761864899e-19	Ip6k3	0.6450451	0.8951552	0.5197141071327415
1695	Gm20274	9.069615	24.401287	1.648305869098124e-19	Clba1	0.64499146	1.5093006	0.5197628145513199
1696	Ccny	9.067884	2.3015766	1.0304554489501257e-16	Gm17660	0.64495444	1.5123452	0.5197807867838615
1697	Cib1	9.065784	24.501879	1.7063593321453703e-19	Adamtsl2	0.64404655	1.5068083	0.5203694194021762
1698	Klf7	9.065249	1.9078952	1.3335761344999573e-16	Sema6c	0.64389175	1.5079603	0.520466038739291
1699	Etf1	9.056693	1.9967529	1.2251653212884583e-16	4921531C22Rik	0.64373565	1.503745	0.5205736421692144
1700	Zcchc9	9.056158	3.592515	1.4087976512949495e-17	Trmt12	0.64335865	0.91312945	0.5208114483646704
1701	Rpl26	9.0543995	1.9416307	1.3355753089825887e-16	Cntnap5a	0.6427714	0.90322137	0.5211791610335682
1702	Bicd1	9.048148	1.8620775	1.4661176992324059e-16	Slc12a3	0.64256465	1.4995294	0.5213326681105277
1703	Mettl16	9.048067	2.3836071	9.568725937050221e-17	Fzd9	0.6423869	1.5079585	0.5214307820200894
1704	9530034E10Rik	9.047525	24.44462	2.0120549790219778e-19	9530036O11Rik	0.64230806	1.5196037	0.5214675459129874
1705	Apobec1	9.04711	24.560095	2.0196133096103432e-19	Efcab2	0.6419332	0.72242194	0.5217265619784901
1706	Mkks	9.044611	24.558512	2.0656153968976824e-19	Igfals	0.64135575	1.4973311	0.5221091730564398
1707	Gm16093	9.042362	24.438097	2.1079051020961135e-19	Stub1	0.640946	0.2480983	0.5223600690663674
1708	2900042K21Rik	9.039734	24.400206	2.1584329027082653e-19	Gabrd	0.6406227	1.4922663	0.5225897961019678
1709	Gm49797	9.03861	2.2622318	1.0857911138347902e-16	Smc2os	0.6396466	1.4886519	0.5232195936818808
1710	Eif3m	9.035416	2.591811	8.029634469172284e-17	Skint5	0.6394245	1.4895535	0.5233630221909209
1711	Cacybp	9.03245	2.666511	1.0191727603496931e-16	Gnal	0.6380095	1.4848019	0.524279366560201
1712	Gm43707	9.031673	24.476608	2.3209372280276913e-19	Cpt1b	0.63763845	0.5939549	0.5245127335328084
1713	4930556J24Rik	9.024914	24.473694	2.46649514354411e-19	Tfpt	0.6363509	0.6879444	0.525354205060947
1714	Dclk2	9.024763	1.9359014	1.8091781962652792e-16	Fv1	0.63443464	1.4676818	0.5266055691891731
1715	Lncpint	9.019679	1.8330128	1.8420398773471391e-16	4930486F22Rik	0.63398767	1.4780066	0.5268798849396491
1716	Fbxo33	9.017547	3.5471492	5.689253818765378e-17	Ccdc114	0.63315064	1.4692168	0.5274317299009017
1717	Trim35	9.016811	2.2686083	1.3373869225932637e-16	4833445I07Rik	0.6324284	1.4714772	0.5278960310047802
1718	Sec61a1	9.01566	2.3576326	1.099164223105383e-16	Kcnh3	0.6323787	1.4612871	0.5279472426724647
1719	Lpgat1	9.015455	2.354146	1.3598805633313364e-16	AC133103.1	0.6313064	0.87414104	0.528642729656624
1720	Spin4	9.011889	24.524004	2.772856256863278e-19	Ngrn	0.63124645	0.46446103	0.528677275742822
1721	Ttc38	9.01091	24.28972	2.797369754873855e-19	Pcnt	0.63059056	0.18534805	0.529094900417813
1722	Fdx1	9.00218	24.492346	3.02542646807603e-19	Sgpp2	0.63042027	1.4541898	0.5292196517433199
1723	St13	9.001953	2.0696976	1.800482244270421e-16	Batf3	0.6299697	1.450895	0.5295166281198476
1724	Tppp3	9.0006	24.490322	3.068633220039311e-19	Lrriq1	0.6294484	0.91130686	0.5298531464536449
1725	Fam20b	9.000113	2.6263535	1.1046530233056935e-16	Nsun4	0.6293893	0.46461523	0.5298811323241233
1726	Kcnq1ot1	8.99905	1.8842095	2.1995318131806275e-16	Rnf208	0.62905425	1.455461	0.5301007057399416
1727	Rbfox2	8.998828	1.6861131	2.406347841161838e-16	Gnpda1	0.6273091	0.498454	0.5312403515651452
1728	Gbp3	8.998525	2.1035144	1.3888904814866854e-16	Cabp1	0.62691724	0.8572898	0.5315022875883864
1729	Ifi44	8.99093	2.7497468	4.3769446950209945e-17	Armc7	0.6265771	0.5732533	0.5317247738826189
1730	Ube2e2	8.987326	1.9072515	2.1334215917223877e-16	Mmp24	0.62547785	1.4343367	0.5324525830676412
1731	Ergic1	8.986354	2.1653633	1.5348078264434413e-16	Scn1b	0.624399	0.60429364	0.5331506499718
1732	Exoc6b	8.986304	1.8202296	2.274389079512883e-16	Gm45311	0.6233677	1.4235948	0.5338379392678163
1733	Slmap	8.985315	1.934388	2.361245765814089e-16	Orai3	0.62268984	0.8508786	0.534278231184335
1734	Sparcl1	8.977174	2.4393299	1.6399071342332382e-16	Gm41496	0.6218591	1.4189726	0.5348255232148382
1735	Zfp940	8.976037	24.547611	3.824175317174999e-19	BC037039	0.62160754	1.4172301	0.534990911296677
1736	Ap3b1	8.975142	1.8753421	2.3229029797899395e-16	4933427D14Rik	0.62115407	1.4204609	0.5352800229938743
1737	Pstk	8.971441	3.5882854	2.295938291914761e-17	Abt1	0.620825	0.66953546	0.5354923107292436
1738	Cnot4	8.965235	1.764303	2.9456695217664796e-16	Lcn2	0.62053764	1.422843	0.535677384837824
1739	Hmox1	8.964598	24.552269	4.2361602255127493e-19	Dok3	0.6201323	1.4121244	0.5359606899602963
1740	Gm45589	8.961267	2.1214218	2.0266208528288115e-16	Casc1	0.6200514	1.4119618	0.536013139286623
1741	Schip1	8.9592285	1.9010777	2.62860891561216e-16	Gm28494	0.6197087	1.4223889	0.5362182992878639
1742	Scube2	8.954717	24.391403	4.627116624965884e-19	4930555A03Rik	0.61955684	1.4123256	0.5363350086786531
1743	Cers6	8.954565	1.7724676	2.938623652589237e-16	Pla2g2e	0.61932355	1.4097887	0.5364892980885096
1744	Arfgap3	8.954116	3.1000872	1.1663543145089387e-16	Zfp804a	0.61930054	1.4098169	0.5365038616494231
1745	Gm35330	8.953963	24.469334	4.658324885207074e-19	Sycp3	0.61920345	1.4084806	0.5365719886009306
1746	Gm48086	8.953888	24.510185	4.661459024924218e-19	Gm48684	0.61835206	1.408811	0.5371225825726178
1747	Rnf38	8.948324	2.0512967	2.184291824965966e-16	Thsd1	0.6173992	1.4006193	0.5377615268696905
1748	Gm15584	8.947455	24.436583	4.936942693132721e-19	Dok5	0.61569273	1.3996515	0.5388695174372768
1749	Paics	8.944987	2.420585	1.6764775315189812e-16	Rnf227	0.6154405	1.3934261	0.5390475375312824
1750	Cdc14a	8.942402	2.0183215	2.699586633976454e-16	AI182371	0.6152244	0.83831096	0.5391825724305492
1751	Tanc2	8.941053	1.7112595	3.6192496564421967e-16	1810059H22Rik	0.61473984	1.3923011	0.5395063351895051
1752	Eif2s1	8.936663	2.7364712	1.7310014778187113e-16	Nox1	0.6145889	0.69595724	0.5395978632365923
1753	Upp1	8.935234	24.75684	5.50534850698353e-19	Myo15	0.614199	0.83486634	0.539858416025277
1754	Mapk1ip1l	8.932591	2.0514467	2.8852764084729337e-16	Dhrs11	0.61389816	0.6557594	0.540042757500278
1755	Dusp19	8.930397	24.43509	5.7477599869839e-19	Cdhr3	0.6134124	1.3876781	0.5403807909203617
1756	Sf3b6	8.928626	2.680949	6.136779890705318e-17	Naa38	0.61338896	0.8340723	0.5403912228527454
1757	Aifm1	8.928213	3.6171656	1.9331526500722007e-17	Ankmy1	0.61300457	1.3853657	0.5406508045077646
1758	Eif2s2	8.925569	1.9125906	3.252594465741904e-16	Pdcd11	0.6123699	0.18147963	0.5410529839970407
1759	Bik	8.9240465	24.37949	6.082101971072417e-19	Cdh7	0.6121305	1.3824091	0.5412287219049032
1760	Fam3c	8.918065	2.7154102	1.568717728180847e-16	Tgm1	0.61104614	1.3852156	0.5419301099032681
1761	Gm19522	8.917691	24.40281	6.435898664291974e-19	Gamt	0.61082965	0.8316652	0.5420822106372531
1762	Pbx1	8.917084	2.1742756	3.071290950856472e-16	Gm26568	0.6106683	1.3752546	0.5421977412228538
1763	Lats2	8.916085	3.1156485	1.0282340502173635e-16	Plin4	0.6100776	1.3821584	0.5425692505597899
1764	Gm49504	8.91486	24.621344	6.60003420377567e-19	Sac3d1	0.6098333	0.6367967	0.5427341462264199
1765	Gli3	8.905416	2.0949466	3.0403088781630327e-16	Gm32884	0.60920906	1.3908406	0.543128016284789
1766	Gm47343	8.904706	24.383753	7.223254571723763e-19	Fam178b	0.6088942	0.43275714	0.5433399186510658
1767	Ankrd46	8.90062	3.571444	4.2815738732281126e-17	Cecr2	0.6077793	1.3660613	0.5441024576975881
1768	Rtn2	8.899059	24.365055	7.594680312552227e-19	Gm15759	0.60742265	1.3721683	0.5443253245893723
1769	Cd47	8.895539	1.9491078	3.485129844138269e-16	Rnf31	0.60724926	0.34528202	0.5444366467260127
1770	Med6	8.888448	3.125977	6.554805510904456e-17	St8sia5	0.60723144	1.3630927	0.5444659299341221
1771	Rcor1	8.888329	2.1258574	3.064647506912643e-16	Itga10	0.60564375	0.8224861	0.5455088818040397
1772	Fads1	8.88684	3.550561	6.419576979120719e-17	Gm16253	0.60426974	1.3523968	0.5464295592964059
1773	Nt5c3	8.877247	2.5659885	2.302492296495957e-16	Gm28192	0.6040031	1.3548182	0.546598793355943
1774	Zfp41	8.874832	24.474115	9.414270200882695e-19	4930547M16Rik	0.6036883	1.3499792	0.5468155883999772
1775	Slc27a1	8.874477	24.424976	9.443878338727364e-19	Zfp750	0.6027552	1.3496847	0.5474290446715618
1776	Celf1	8.874428	1.7388693	5.320082304820874e-16	Pkd1l3	0.6021053	1.3460795	0.5478654500963953
1777	Zfp593	8.873098	24.497774	9.559879977050236e-19	9330111N05Rik	0.6019219	0.4326767	0.5479762701459625
1778	Scp2	8.8706665	3.5659502	5.33838791043325e-17	Pold1	0.6017666	0.34796423	0.5480765555533398
1779	Gm43728	8.8706455	24.39317	9.769661347192671e-19	Rskr	0.60104465	0.85977685	0.5485649349273947
1780	Nab1	8.868716	3.1581562	2.2234444465826335e-16	Szt2	0.6010181	0.20369387	0.5485697563441341
1781	Gm38115	8.855341	24.367155	1.1185493367991628e-18	4833417C18Rik	0.60093117	1.3414414	0.5486427275096244
1782	Rars2	8.853967	2.3429687	3.3982758901543625e-16	Gm48727	0.60088575	1.3501031	0.5486584042915257
1783	Gm15938	8.852273	24.367268	1.1492776597683209e-18	Tead3	0.60047853	1.341159	0.5489415143837177
1784	Draxin	8.851015	24.40111	1.1621176317537262e-18	1500009C09Rik	0.60038006	1.3382232	0.5490113277732507
1785	Hmgn1	8.850052	2.692455	2.0540415528445514e-16	1700066B19Rik	0.6000221	1.3365599	0.5492537338237916
1786	Fam53a	8.848368	3.1784222	1.6220001676087576e-16	Crybg1	0.59997046	1.3371905	0.5492857471413647
1787	Chchd4	8.848352	3.5429792	8.708940275134873e-17	AC113595.1	0.5998508	1.3347179	0.5493672655157533
1788	Rala	8.847787	2.6061006	3.040478957780121e-16	Cpne4	0.5994676	1.3401753	0.5496088260854943
1789	Otud7b	8.844817	1.9418911	5.234335779402009e-16	4930556M19Rik	0.5994388	1.3452528	0.5496198567104797
1790	Lrrc75a	8.838704	24.43888	1.295498441954762e-18	Rhod	0.59927344	0.84532213	0.5497448843053212
1791	Mdh2	8.837363	2.7394338	3.0080223854182406e-16	Gm17092	0.59851414	0.5400031	0.5502367108912816
1792	Arid2	8.827538	1.8386962	6.596686320904455e-16	C330019F10Rik	0.59841275	1.3403655	0.5503046217146594
1793	Evi5	8.824484	1.8620049	6.668242666493104e-16	Zbed5	0.5983813	0.5451172	0.5503271859569983
1794	Gm15787	8.824029	24.474827	1.4743622690229576e-18	Ak7	0.59822875	1.3323444	0.5504402315208075
1795	Fam168a	8.823403	2.0877	4.860076049514645e-16	Mucl3	0.5972009	1.3348037	0.5511125527933545
1796	Polr3k	8.822937	2.4025981	3.998787186536694e-16	Sept1	0.59708756	0.49049154	0.5511954923223956
1797	Pde4b	8.822596	1.7422982	8.081072188038581e-16	Pabpc1l	0.5958024	1.3230653	0.552056546864993
1798	Echdc3	8.821788	24.444595	1.5037368486081668e-18	Gm12811	0.5955019	1.3266401	0.5522472741421356
1799	Gla	8.8208	24.474447	1.5168778716196513e-18	F730043M19Rik	0.5944629	0.64110357	0.5529346930780499
1800	Slc30a9	8.815334	2.0938182	5.137136418056911e-16	Ptp4a1	0.5944531	1.3160174	0.552961740986319
1801	Nudt16	8.814917	24.368244	1.5974726706847148e-18	Shd	0.5936559	0.8426207	0.5534783252280973
1802	Ifi35	8.811498	2.7007182	3.9061553280823635e-16	Ccdc148	0.5934986	0.8592889	0.5535879600689309
1803	Ap5m1	8.809398	3.0782034	2.1587119046242312e-16	Uap1l1	0.5933033	0.81105965	0.5537196194713974
1804	Mapk10	8.808476	3.0876212	1.9594338906639788e-16	C430042M11Rik	0.59318334	1.3127638	0.5538064578154526
1805	Pds5b	8.805556	1.7786472	7.470473287894659e-16	Trim28	0.5931268	0.2940294	0.5538283494237702
1806	Cdh6	8.799843	2.6542373	3.927468094379866e-16	Olfr1349	0.5919917	1.307219	0.5546049221016901
1807	Igtp	8.798521	2.1399846	5.488848691685452e-16	Cep19	0.5918114	0.6251369	0.5547158965990238
1808	Gm37640	8.796451	24.328016	1.8789532445773215e-18	Ccdc178	0.5911208	0.8067546	0.5551766468650945
1809	Klk8	8.793836	24.383791	1.9225745211797068e-18	Iqcc	0.5909116	0.5586934	0.5553120513126282
1810	Serpinh1	8.790799	3.513023	2.233651562086789e-16	Klrd1	0.59074146	1.3096948	0.5554257584207898
1811	Dach1	8.79076	3.1531475	1.2976487202640864e-16	Acads	0.59013873	0.36218444	0.5558291048584949
1812	Rnf130	8.789012	2.2028089	5.956843468865244e-16	Dusp1	0.5885814	0.38221934	0.5568677585552172
1813	Pias2	8.783554	1.8147734	8.698782080676486e-16	Pank4	0.5874	0.46663967	0.5576586169271494
1814	Chic2	8.783352	1.9730746	7.347695082106337e-16	Acd	0.5873164	0.5208208	0.5577205914507297
1815	Aqp11	8.782638	24.454939	2.121020101388816e-18	Gm46210	0.5871781	1.2943331	0.5578146080303177
1816	Tuba1b	8.782218	2.1291466	6.969830282990154e-16	Col5a2	0.586455	1.2877923	0.5583095727388311
1817	Tnfsf12	8.782111	24.277338	2.1308313063357743e-18	Ddx4	0.5863157	1.2895213	0.5583973136394766
1818	Gm15832	8.781558	24.435558	2.1411816597107767e-18	Tlcd2	0.5855664	1.2848983	0.5589034720108655
1819	Ccdc127	8.776151	3.5248866	1.6408237334975728e-16	Pcdhga3	0.5846359	1.2833207	0.5595246410698336
1820	Xlr5a	8.775974	24.554295	2.2485604935590884e-18	Cd4	0.5834732	1.2835462	0.5602966466978688
1821	Fip1l1	8.775893	1.7051048	9.62750010921808e-16	Grin2a	0.58342415	0.6282049	0.5603284292815058
1822	Rpl4	8.775256	1.8637912	8.973923228009863e-16	Hspa12a	0.5832894	0.6104695	0.5604187211453384
1823	Ern1	8.773495	1.8735275	8.222330314401445e-16	Camk4	0.5829245	0.7803407	0.5606717892474561
1824	Fbxo11	8.772632	1.9870968	8.286520981781348e-16	Stpg2	0.58286047	1.276751	0.5607199950219028
1825	Ywhah	8.771158	1.7935822	8.715765733310986e-16	I730030J21Rik	0.58233	1.2747722	0.5610766992599524
1826	Ctu1	8.770341	24.421675	2.3622770529275503e-18	A530040E14Rik	0.5823243	1.2748399	0.5610791642664072
1827	Alkbh4	8.769875	24.280968	2.37194766147347e-18	Sis	0.5821304	1.2738289	0.5612112609631765
1828	Prrx1	8.761431	2.3080747	5.969967174947025e-16	Laptm5	0.5818002	0.6314732	0.5614243529247969
1829	C030006K11Rik	8.756852	24.443735	2.658167353986382e-18	Gm29724	0.5813698	1.2723571	0.5617172070855174
1830	Lrp6	8.755152	1.7041825	1.0867229292493993e-15	Sh3bgrl2	0.5810628	1.2779484	0.5619124300644891
1831	Gdf15	8.752372	24.386627	2.7643156462164043e-18	Vmn1r47	0.5804981	1.2724273	0.5622988801756558
1832	Gorasp1	8.750629	24.382736	2.8067184047267806e-18	Tll2	0.5804396	1.266915	0.5623475358839195
1833	Farp1	8.745772	1.9596452	9.850300273475098e-16	Bambi	0.5803213	1.2724077	0.5624158294059969
1834	Trip12	8.745621	1.6666685	1.2959406501185106e-15	Hba-a1	0.58018935	1.2781417	0.5624951418812452
1835	Pip5k1a	8.74427	2.7352693	4.803033045273986e-16	Gm44077	0.5796004	1.2642157	0.5629140140719382
1836	Hira	8.743289	2.175125	9.01256634926337e-16	Smarcd3	0.57914394	0.8533745	0.5632125350333241
1837	Inpp5d	8.742675	24.566225	3.0086216113130302e-18	Pycr2	0.5788256	0.3746425	0.5634187197846307
1838	Rb1	8.739906	2.5458546	5.689738438868534e-16	Gm10718	0.5784259	1.2605668	0.5637023841868588
1839	Tmem135	8.739607	2.066735	9.161174182975775e-16	Ak8	0.57819986	1.2693372	0.5638373546313025
1840	Wwox	8.738953	1.8719671	1.000952066772008e-15	Spint1	0.5779246	1.2630179	0.5640316372465655
1841	Fut9	8.733346	24.570274	3.2637271037785364e-18	Sync	0.5775803	1.25778	0.5642725372658856
1842	Togaram2	8.727449	24.226671	3.4358739472281035e-18	Ppwd1	0.57497066	0.20973979	0.566016895461285
1843	Itch	8.726232	1.8558377	1.2400734499842788e-15	Gm14698	0.5745413	1.2555048	0.5663056842322849
1844	Cdk2ap2	8.722085	24.404028	3.6002691877777094e-18	Themis	0.57360494	1.244551	0.5669535509194696
1845	Lct	8.720295	24.44481	3.656835286842002e-18	Rgs16	0.57322395	1.2442013	0.5672081551729584
1846	Stat5b	8.717512	2.6903162	8.544987506805986e-16	Rara	0.57278305	0.4107532	0.5674968877181112
1847	Pnpo	8.71543	24.389816	3.815029220841126e-18	Gm15657	0.57276124	1.2526252	0.5675032656134497
1848	Stag2	8.712802	1.8177763	1.3564434496547998e-15	Vps4a	0.57227975	0.4715463	0.5678397005274292
1849	Kiz	8.707528	2.3016489	9.205954794885468e-16	Selplg	0.571958	1.2386245	0.5680686397604049
1850	Cops4	8.706552	2.3408458	6.599239390857078e-16	Dzank1	0.57183087	0.5058813	0.5681301879095202
1851	Wipf1	8.705164	1.643378	1.7126685971733192e-15	A230006K03Rik	0.5710249	1.2344555	0.5686981505708744
1852	Nqo2	8.702687	24.375055	4.262144881011197e-18	4732487G21Rik	0.5706382	1.2441442	0.5689403975244465
1853	Cd63	8.699194	2.3726847	9.23653359599853e-16	Brms1	0.5702117	0.50807196	0.5692353209454742
1854	Elovl5	8.699107	2.5390835	7.639302283317239e-16	Hist4h4	0.5699269	0.8019075	0.5694230379052406
1855	Tiparp	8.696606	2.0409567	1.1547146363558152e-15	Eme2	0.5695642	0.75558746	0.5696841994172731
1856	Cnot1	8.694128	1.7683322	1.5953686491783384e-15	Rasl10b	0.5692404	1.2323085	0.5698993646016527
1857	Gm47962	8.69388	24.347788	4.601027450056747e-18	Pgbd5	0.5688209	0.5866099	0.5701837176908033
1858	Irgm2	8.686334	2.112249	1.1373566609432144e-15	Coq8a	0.56863296	0.63688534	0.5703099704497334
1859	Chst11	8.686198	1.7946372	1.6665566858770567e-15	Pdzd7	0.5682404	0.79741424	0.5705792703767536
1860	Hikeshi	8.685807	3.5468476	1.6887265718087375e-16	Mab21l3	0.5682305	1.2339593	0.5705732048421417
1861	Nipbl	8.684704	1.5346543	2.1009618833804707e-15	Polr2a	0.56822276	0.24162711	0.5705810156754766
1862	Arhgef12	8.68449	1.6433398	1.6036381874965029e-15	Card14	0.5681783	1.2290274	0.5706192074247353
1863	Entpd1	8.683401	24.412777	5.0390567869981646e-18	Plekho2	0.5674761	0.59733987	0.5710880950692434
1864	Styx	8.681623	3.1698334	7.63772365852335e-16	Myo1a	0.5674614	1.2239618	0.5711100532286235
1865	Dcp2	8.681196	2.3820295	1.0513746475161666e-15	Gbp2b	0.56736636	0.33155152	0.5711615136130566
1866	Bsg	8.679598	2.2576118	1.2066984977337256e-15	Rsph3b	0.5669162	0.34715164	0.5714692179278082
1867	Arl5a	8.678145	2.0565085	1.366980878995194e-15	Mgst3	0.5665494	1.2272927	0.5717143119261097
1868	Psmg1	8.671037	24.417128	5.60903784820304e-18	Gm48357	0.56572	1.218457	0.5722882240318596
1869	Cav1	8.670693	2.4495456	1.1413930081335303e-15	Runx1t1	0.56541914	1.2168407	0.5724957043265453
1870	Morf4l1	8.669932	2.003861	1.44991057012872e-15	5730403I07Rik	0.5641521	1.2193488	0.5733405656900674
1871	Rgcc	8.66904	1.9706466	1.5419928715125575e-15	Noc4l	0.56389785	0.39947256	0.573516605266559
1872	Hsf5	8.664318	24.35327	5.9449740674171514e-18	Dnah5	0.5637299	0.49659908	0.5736327488301767
1873	Eif4g2	8.663817	1.827066	1.810906873107293e-15	Cnih2	0.5635733	1.217086	0.573734747631977
1874	Ccm2	8.663684	2.57293	9.787917325998449e-16	Ptpru	0.5633717	0.74989533	0.5738811667384001
1875	Podxl2	8.663613	24.404278	5.981368004806231e-18	Col25a1	0.5631769	1.2134448	0.5740093040199817
1876	Susd6	8.660122	3.051373	8.307484104274959e-16	Myc	0.5629136	0.22365128	0.5741802091210795
1877	Zfp407	8.658256	1.7526103	2.0473260606595847e-15	Gm47003	0.562087	1.2105526	0.5747468250401028
1878	Fktn	8.6570215	2.6649756	9.07553120057698e-16	Ackr4	0.5616731	1.2030305	0.5750421938311219
1879	AI987944	8.65469	3.5944939	1.1573811558425193e-16	Trpt1	0.5613303	1.203006	0.5752749789367939
1880	2810405F17Rik	8.650856	24.347818	6.679001169969578e-18	Terb2	0.56005627	1.2053543	0.5761257273644181
1881	Abi1	8.649274	2.1250005	1.6411087939834855e-15	Mzt2	0.5600246	0.5852436	0.5761565437563916
1882	Lrfn1	8.645511	24.407772	6.994687220233239e-18	Zfp947	0.55957407	1.1967223	0.5764685666344456
1883	Farsb	8.638687	2.250381	1.585245641871157e-15	Fhl4	0.55945605	1.1975652	0.5765459496213052
1884	Rpl11	8.63857	2.078065	1.820903263053643e-15	C9	0.559426	1.199169	0.5765637424277816
1885	Dtnbos	8.638223	24.32062	7.448956456261508e-18	Otogl	0.5593565	0.73841417	0.5766153877743467
1886	Sdf2l1	8.636528	24.38286	7.558667953377391e-18	Pde3b	0.55822515	0.7413349	0.5773813512894972
1887	Rsl1	8.63484	24.356388	7.669558270352057e-18	Cpne9	0.5579397	1.19172	0.5775819475635551
1888	Tfdp1	8.633843	2.2009537	1.3250820296667718e-15	Gpsm3	0.55767393	1.1906102	0.5777623558470633
1889	Lockd	8.629531	2.076363	1.7222869251741892e-15	Heatr1	0.55761945	0.2176607	0.5777880396440815
1890	H2-Aa	8.627001	2.660346	8.329692637017282e-16	Fam149a	0.55750906	0.3147064	0.5778606713831093
1891	Abhd17a	8.626756	3.5071242	4.0925032976486456e-16	Sptbn5	0.55735016	0.7518171	0.577969903489782
1892	Ptges2	8.623314	24.33013	8.470899553647003e-18	Bms1	0.55625045	0.22089875	0.5787195232839941
1893	Dctn3	8.61882	3.0869641	2.9134571260970637e-16	Mroh2b	0.5561047	0.7350181	0.5788072394560447
1894	Cela1	8.614403	2.8414068	8.699098842221062e-16	9430037G07Rik	0.55559033	1.1857432	0.579179033565465
1895	Mvd	8.612889	24.35498	9.266443629467092e-18	Fndc5	0.5555007	1.19128	0.5792287719544258
1896	Mtch2	8.609759	2.5323882	1.5080765858168825e-15	Gm13938	0.55545986	1.1855893	0.5792685497804941
1897	Otud1	8.608103	24.281403	9.656028688986514e-18	Cysltr2	0.5547258	0.35785952	0.5797620595645113
1898	Rab21	8.607993	2.0854454	1.8936566312475783e-15	Bvht	0.554194	1.1797341	0.5801356484077589
1899	Hist2h2ac	8.606765	24.274553	9.767780009237725e-18	Gm11437	0.55380213	1.1773144	0.5804063834006548
1900	Btbd7	8.606396	1.8284975	2.3590038912099568e-15	Tmem86a	0.55337006	1.1807611	0.580691195959278
1901	Traip	8.606366	3.0702193	4.492412695246934e-16	Gm45774	0.55308115	1.1808891	0.580885951820159
1902	Cybb	8.601071	24.430513	1.0257829779154325e-17	Gm32816	0.55305046	0.7328918	0.5808941749215896
1903	Il1rap	8.599343	1.9403207	2.4182547507360334e-15	Rhbdf2	0.5529382	1.1759623	0.580992607887213
1904	Kdelr1	8.597355	3.0361297	7.641271576944235e-16	Pabpc5	0.55113775	1.1696374	0.5822216402122362
1905	Slc35c1	8.596185	24.190304	1.0697725921802637e-17	Gm47920	0.55015785	1.1677345	0.5828899875207613
1906	Qrsl1	8.594939	3.482418	6.898998618575165e-16	Gm34562	0.5493647	1.16391	0.5834380735234256
1907	Tspan13	8.594093	2.3148654	1.8468411719612435e-15	Dscam	0.54899323	0.75329983	0.5836839448511462
1908	Ogg1	8.592085	24.377085	1.1081057231905853e-17	Hspa12b	0.5479185	0.47996753	0.5844203360194606
1909	Ccdc126	8.59099	24.386066	1.1185781136681547e-17	Pcdha1	0.5472212	1.156138	0.5849090636534009
1910	Txndc11	8.590159	2.3296933	1.6256040839275804e-15	Fcnaos	0.5465612	1.1587793	0.5853494014442253
1911	Hdac4	8.589249	2.5106168	1.4221266717534003e-15	Ear1	0.5460585	1.1555336	0.5856985137114892
1912	Clcn3	8.58795	1.8151526	2.951281836334816e-15	Zscan29	0.5460319	0.48882416	0.5857116945918813
1913	Ica1	8.58724	1.9410189	2.6774312090039988e-15	Gm4673	0.5459049	0.71452826	0.5858058110577851
1914	Gm43329	8.584033	24.252605	1.1873944403981033e-17	Klk7	0.5454422	1.1557181	0.5861165264000877
1915	Setd5	8.583538	1.5960456	3.612208160670701e-15	Traf7	0.54500103	0.22806735	0.5864143844371236
1916	Inpp4b	8.577933	2.0639336	2.5294416050844957e-15	Kndc1	0.5449614	1.149398	0.586457614332693
1917	Gm14091	8.576129	24.282835	1.2706656182467176e-17	Grin2d	0.54421306	1.1483574	0.5869674290090336
1918	Esyt3	8.574583	24.403412	1.2876142174545236e-17	Polrmt	0.54362947	0.36616817	0.5873563191877487
1919	D130062J10Rik	8.574393	24.410803	1.2897093574014697e-17	Zscan18	0.54275244	0.48011738	0.5879665431752189
1920	Kifap3	8.572407	2.128813	2.1079859513689057e-15	Tnfrsf14	0.5419143	1.1405637	0.5885493637243672
1921	Smap2	8.572106	3.4790194	8.643356887635144e-16	1700029J07Rik	0.541786	1.1405144	0.5886348349192754
1922	Slc33a1	8.570114	2.49654	1.3435033604620792e-15	Igfbp4	0.5414325	0.51246214	0.5888722080928561
1923	Col11a1	8.569791	1.5976303	4.187789520690484e-15	Tbc1d10a	0.5412405	0.3114356	0.5890025994587025
1924	Eps15l1	8.568208	2.002836	2.9000127585493734e-15	Gm12454	0.5408956	1.1379608	0.5892455629205936
1925	Smad2	8.563773	2.555024	2.111797635872399e-15	Lrch2	0.5401351	1.1401455	0.5897603602861795
1926	Kif18a	8.563563	2.0596142	2.8031467338739677e-15	Gm34368	0.539573	1.1328752	0.5901606552629644
1927	Rc3h2	8.562816	1.9150733	3.231101210495637e-15	Mobp	0.53932434	0.7602283	0.5903242909366583
1928	Ccdc24	8.559501	24.224178	1.4651191895696086e-17	Map3k19	0.53891647	1.1297987	0.5906114045264692
1929	Abca1	8.558998	24.42207	1.4714305626143208e-17	Pax5	0.5383664	1.1325337	0.5909826177554416
1930	Rassf3	8.557828	1.9375769	3.032829027681086e-15	Tmem268	0.53768003	0.54896975	0.5914598653523351
1931	Suclg1	8.557653	3.4797072	8.620080868403033e-16	Cdh23	0.5375661	1.12658	0.5915400203366907
1932	5330438D12Rik	8.557101	2.7878885	1.540620413625306e-15	Itih2	0.53745234	1.1250594	0.5916227711392175
1933	Spop	8.554433	1.736654	3.887054648997013e-15	Myoz1	0.5371582	1.1265506	0.5918208175560387
1934	Cdk12	8.554335	1.7134837	3.838763976332858e-15	Lhx1	0.5369865	1.1285484	0.5919328808356675
1935	Rbx1	8.547792	2.6902957	1.989978976138737e-15	C030034L19Rik	0.53640026	1.1307901	0.5923293272744801
1936	Ptpn13	8.545763	1.8045939	3.99868267520202e-15	Scn2b	0.53629905	1.1276003	0.5924034039476093
1937	Bax	8.545619	3.497942	6.512910554201523e-16	Gm36913	0.53509325	1.1278229	0.5932286934745903
1938	Snrpf	8.54549	3.0755801	9.947437338877779e-16	Chml	0.5347886	0.700545	0.5934550400036042
1939	Abhd3	8.543275	24.411037	1.6830846243043482e-17	Grm4	0.5347635	1.1246686	0.593459479988043
1940	Dnaja2	8.537683	2.0666451	3.431159846917818e-15	Apoc1	0.5347197	1.1182233	0.5935020086680656
1941	Klhl15	8.536667	2.6589124	1.9607905926265963e-15	Tor1a	0.53467673	0.37673292	0.5935264030787682
1942	Dynlt1c	8.535768	24.272158	1.794475816038072e-17	Xkr5	0.53443193	0.46325162	0.5936995185848544
1943	Tmbim6	8.53305	2.1984851	3.3818465114291428e-15	Gm43061	0.53332734	1.1117523	0.5944705801597416
1944	Trpm8	8.531207	24.314308	1.8656753863736184e-17	Cck	0.5332528	1.1192075	0.5945038967647602
1945	Plppr5	8.531189	24.393524	1.865961147557291e-17	C3	0.53313637	1.1209723	0.5945807619281128
1946	Gnaq	8.529659	1.9306135	3.979241421914091e-15	Grin1	0.53234786	0.69745225	0.5951374540748178
1947	Tmem30a	8.529625	1.8874118	3.712975447791067e-15	Cntn2	0.5323308	1.1108441	0.5951542915451082
1948	Nsa2	8.522251	2.5272007	2.5837641424703535e-15	Chrm2	0.53230536	1.1109138	0.5951726549642828
1949	Gm26749	8.522092	3.4602437	1.4978644396640922e-15	Adamts3	0.53229135	1.1091272	0.5951851548627423
1950	Eps8	8.519436	1.6089185	4.9020337898423176e-15	Pik3r3	0.5310607	0.3769331	0.5960187645169153
1951	Apmap	8.518646	3.5024939	6.90352661692136e-16	Dnah9	0.530107	1.1051933	0.5966872856331124
1952	Gm26672	8.518435	24.246851	2.0802293742715554e-17	Zbtb48	0.52972484	0.68794286	0.5969529091986854
1953	Gm26549	8.517947	3.615851	2.2727140726133327e-16	Nwd2	0.52953726	1.1030419	0.5970824443776745
1954	Cbfb	8.517595	2.2121642	3.57313360340857e-15	Crip2	0.5291244	1.0989919	0.5973746408589116
1955	Eci2	8.515977	3.5845141	2.955282555875612e-16	Grin2b	0.5287504	0.5377544	0.5976203311375576
1956	Desi2	8.5127945	2.2218914	3.902333930989744e-15	Myt1l	0.5285876	0.573845	0.5977351052504505
1957	Ube2h	8.510915	1.8152609	4.359912477875264e-15	A230020J21Rik	0.52841717	1.1078515	0.5978418138676571
1958	Strada	8.509383	2.6903234	2.329390094378528e-15	Smim24	0.52816737	1.1066505	0.5980158862826495
1959	Hist1h1e	8.505427	2.4895308	2.2190003297218657e-15	Rtl8b	0.528147	1.0961283	0.5980497545697703
1960	Uggt1	8.5053835	1.9974159	3.90219987521448e-15	Layn	0.52786285	0.6912007	0.598238425342876
1961	Ssr1	8.503572	2.5073342	3.230931245575379e-15	3300005D01Rik	0.52660656	1.0917814	0.5991182950598449
1962	Tmem131	8.501779	2.1690922	3.612137861317313e-15	Atf3	0.525439	0.713086	0.5999232535883385
1963	Tasp1	8.501201	2.0474203	4.305693969705864e-15	Ticam1	0.52514625	0.4608042	0.6001177457627613
1964	Clock	8.500504	1.76759	5.008569697291781e-15	4833422C13Rik	0.52382696	1.0853833	0.6010406602995494
1965	Ptk2b	8.498701	3.0707934	6.246257682983211e-16	Pla2g4e	0.5234043	1.0820596	0.6013396758609341
1966	Ccdc86	8.49699	3.6026971	2.8406488621558504e-16	Gm3417	0.5228114	1.081281	0.6017459854680758
1967	Vgll3	8.495313	24.330252	2.5323394249722343e-17	Cadps	0.5226325	0.54171747	0.6018705459648164
1968	Gm44759	8.493813	24.301348	2.5648139789337158e-17	Slc39a4	0.5221962	1.0801046	0.6021722339101305
1969	Rfx7	8.489156	1.695981	5.4617899345280284e-15	Zfp966	0.52159166	0.7148223	0.602587989047834
1970	Mir670hg	8.486942	2.8129478	1.6010701013465473e-15	Rftn1	0.52113914	0.5465958	0.6029055828864878
1971	Gm43378	8.486736	24.336168	2.7236398325209922e-17	Gm16133	0.5208335	1.0751951	0.6031244819287012
1972	Zfp217	8.486538	24.233696	2.72822289831968e-17	Mageb18	0.51921964	1.068972	0.6042482914080773
1973	Gm38604	8.485824	24.174301	2.7448026484429393e-17	Prob1	0.5185947	0.6715769	0.6046707792784909
1974	Ptprz1	8.480267	1.6197317	6.819935742681341e-15	Dscaml1	0.5179232	1.0659591	0.6051496128480789
1975	Grk5	8.478845	2.181948	4.451082431417932e-15	Glis1	0.51670873	0.66774756	0.6059837448704468
1976	Il12rb1	8.477589	3.556279	4.772979112217206e-16	Gm266	0.51664513	1.0614384	0.6060409816458088
1977	Dzip3	8.473594	1.7703458	5.756610562107072e-15	Crispld2	0.51633877	0.75469005	0.6062492129445478
1978	Actg1	8.471986	1.8841317	5.3631200145980464e-15	Rasl10a	0.5159122	1.0613332	0.6065455878460071
1979	Armh3	8.470653	2.5468853	3.9821326761903235e-15	Abca7	0.51524585	0.2229465	0.607001540834921
1980	Nckap1	8.470021	1.7030578	6.371682189595493e-15	Galnt9	0.5143883	1.0579486	0.6076063325876238
1981	Eif4e	8.467377	2.1685152	5.517553606875659e-15	Cdk5	0.5142701	0.22175716	0.607685197156285
1982	H2-D1	8.46245	2.0013683	6.06365842520331e-15	Trrap	0.5138054	0.14919342	0.608007122267614
1983	Pex11g	8.456574	24.359667	3.516637749297765e-17	Nap1l2	0.51130366	1.0472447	0.6097609973514058
1984	Gm15492	8.450215	24.246677	3.710907555249138e-17	Gm48653	0.5112006	0.5572199	0.6098307771970686
1985	Glg1	8.450136	1.8860372	6.7368400661339505e-15	Myrf	0.51107913	0.22463948	0.6099114652012526
1986	Guk1	8.448296	2.8164847	3.3354121530200687e-15	Slc7a15	0.5108959	1.0457256	0.6100478768687554
1987	Wdr26	8.445587	1.7567657	6.863693615529283e-15	Gm41168	0.5108513	1.0436362	0.6100825436590334
1988	4930556N13Rik	8.445131	24.330826	3.873778454905462e-17	AC132307.1	0.5096955	0.5394342	0.6108860610014528
1989	Prodh	8.444679	24.262444	3.888602044120983e-17	Trim36	0.50934887	0.7224478	0.6111214263410104
1990	Tbca	8.44215	2.2655213	4.668390413148718e-15	1700028K03Rik	0.5093219	0.65766364	0.611126460542641
1991	Flot2	8.441954	2.6626244	3.595049308938914e-15	Mkx	0.50927216	1.0437394	0.6111765864108208
1992	Gm34868	8.440932	24.284761	4.013631259009418e-17	Zkscan2	0.50924855	1.0423434	0.6111951738213208
1993	Opa3	8.439669	3.0113978	2.1878809288711813e-15	Khdrbs3	0.5078376	0.7078747	0.6121830212275787
1994	Gm15738	8.438165	24.221964	4.108507237886398e-17	Gm14164	0.5071274	0.74225014	0.6126847888745053
1995	Ccdc47	8.434032	2.2275357	4.918930617189776e-15	Ptprr	0.50622475	0.65173846	0.6133003159070007
1996	Esyt2	8.432881	2.0053298	6.4811061344314246e-15	Foxl2	0.5060154	0.6507089	0.6134605655484535
1997	Pdss2	8.431985	1.9346715	6.785742512530723e-15	Kank4os	0.5058788	0.6505947	0.6135589336127787
1998	Sdk2	8.43005	24.279238	4.3996518278333536e-17	Serpinb1a	0.5056541	1.0292269	0.6137170601553799
1999	Rint1	8.424134	2.4153926	4.403919190254941e-15	Gm42743	0.505	1.0373032	0.6141567473233334
2000	Prdm5	8.422456	1.7992374	7.978222912467345e-15	Tob1	0.5042203	0.3619394	0.6147123764976
2001	Api5	8.421331	2.5365217	5.332071941450472e-15	Fyb	0.50382894	0.34489253	0.6149874732092939
2002	Gbf1	8.42001	1.8618087	7.916265640779937e-15	Lgr5	0.5013316	1.025712	0.6167316255355221
2003	Map3k3	8.419715	2.1824684	6.9873729886062185e-15	Inpp5e	0.50018555	0.53605115	0.6175434095613047
2004	Focad	8.418562	2.1194673	5.2512813222954726e-15	Fgf7	0.50009376	0.5182255	0.6176106768371867
2005	Gm49179	8.418311	24.261673	4.8571479634132245e-17	Ina	0.49997532	1.0142882	0.6176989805567314
2006	4930512B01Rik	8.416794	3.5670006	6.014463307912897e-16	Cpxm1	0.49951145	0.6828037	0.6180246582112272
2007	Abtb2	8.413132	1.7733487	8.662848165026954e-15	Gm49085	0.4979496	1.0064728	0.6191301602346904
2008	Spast	8.4129	2.2086897	6.182434405273233e-15	Grap2	0.49781334	1.0086511	0.6192180717719826
2009	Nufip1	8.411731	3.4517984	2.6870967324307625e-15	Gm15839	0.4968609	1.0050249	0.6198904645574883
2010	Prickle2	8.409346	2.474765	4.257703327383432e-15	Serpinc1	0.49674556	1.0031916	0.6199768271525811
2011	Faxc	8.405772	2.5008569	4.010092980168878e-15	Rab11fip1	0.4964306	1.0037532	0.6201929258772727
2012	Chchd6	8.397524	3.5773306	6.309754356452365e-16	Trim47	0.496126	0.42796648	0.6204040835785519
2013	Noa1	8.396242	3.0404527	2.6198344852934284e-15	Pyroxd2	0.49493834	0.6475703	0.6212439907461194
2014	Insyn2a	8.395841	24.103142	5.867650351563138e-17	Rab7b	0.49484926	0.5008918	0.6213008789988945
2015	Cyb5r2	8.395807	24.375732	5.869273178697248e-17	Nrip3	0.49444914	0.9967453	0.6215930688591771
2016	Flnb	8.395188	2.1769245	7.049547542359932e-15	Tmem106a	0.49432695	0.34705782	0.6216689235115025
2017	Hspa4l	8.39428	2.6251297	7.0795892207596775e-15	Gm11110	0.49415958	0.37840912	0.6217878844452129
2018	Foxn3	8.39345	1.7252187	1.0375967061995906e-14	Slc15a3	0.49316275	0.72371334	0.6224958907972102
2019	Tyw3	8.388359	24.295189	6.248080116090639e-17	Gm10432	0.49283823	0.70706546	0.6227258914570251
2020	Samd4	8.388048	1.7702142	9.45994422183434e-15	Zfp667	0.49271515	0.32070968	0.6228055974019324
2021	Cutc	8.386148	24.358273	6.36509735305243e-17	Unc80	0.49246514	0.24740258	0.6229806175831338
2022	Shank3	8.380782	24.341162	6.658171616183178e-17	Gm47819	0.49243087	0.98966974	0.6230171017946833
2023	Gm31763	8.378133	24.203346	6.80772697743303e-17	Gm34776	0.49113327	0.681489	0.6239270766871279
2024	Arf1	8.378002	2.0402262	8.088383026734398e-15	Gm49357	0.49091792	0.9859323	0.6240852632378493
2025	Prdx2	8.377646	2.6358638	5.836494055571593e-15	Pick1	0.4903191	0.21553867	0.6244980307684022
2026	G730013B05Rik	8.375877	1.7292035	1.102714913069956e-14	BC034090	0.49020734	0.3099348	0.6245792230602256
2027	Trp53rkb	8.37363	24.115229	7.06959201945488e-17	Fam221a	0.48928213	0.62241215	0.6252351766631101
2028	Gm31517	8.371618	24.237648	7.189738860449129e-17	Slc10a6	0.4882884	0.9827096	0.6259306925960826
2029	Atp2b1	8.367497	1.7537489	1.183550654026531e-14	Ddx55	0.4882039	0.19473948	0.6259889323546496
2030	Usp49	8.367376	3.0666783	4.3265496976982854e-15	Gm38393	0.48791564	0.9790113	0.6262005416712028
2031	Nup160	8.367052	2.343636	8.850799038865965e-15	9530046B11Rik	0.48732424	0.9839987	0.6266044377030651
2032	Lyrm9	8.366561	24.29566	7.500784315475133e-17	Trim8	0.48578754	0.22700714	0.6276969964709331
2033	Ctbp1	8.3664875	2.5065937	7.571857306641017e-15	Fah	0.48394096	0.62964225	0.6290101109474584
2034	Gabpb1	8.365698	3.0288334	6.11480970246916e-15	Gm28535	0.48325643	0.61460656	0.6295009980286819
2035	Nlrc4	8.364447	3.0347917	1.9384970240077767e-15	Psen2	0.48312017	0.4314334	0.6295874236940702
2036	Yy1	8.363369	2.0220346	9.78460313969861e-15	Ush2a	0.48281857	0.9705597	0.6297951117445357
2037	Mapk14	8.362673	2.063282	9.36992297961066e-15	Vps37d	0.4828037	0.5245625	0.6298171138575064
2038	Rab31	8.361748	2.0751133	9.745720764002726e-15	Enkd1	0.48279434	0.4252586	0.6298203364322111
2039	Tpp2	8.3613	1.885239	1.0854680288008315e-14	Cnr1	0.48249245	0.96854895	0.630028362927405
2040	Gm16835	8.360837	24.233736	7.868889888946905e-17	Mfsd2b	0.48190537	0.96126443	0.6304586500577698
2041	Fam72a	8.357697	24.30664	8.078393448012201e-17	Gm15396	0.48181704	0.63345486	0.6305157131577739
2042	Fus	8.355844	1.7703792	1.264989930311782e-14	Cfap157	0.48142186	0.9641006	0.6307901303712125
2043	Gmpr	8.354862	24.21964	8.27219169979472e-17	Cdkl1	0.48125783	0.9587885	0.6309170145014186
2044	Nr2f6	8.354574	3.5163186	1.3772944412577392e-15	Cfap97d2	0.48113787	0.9590924	0.6310023286136051
2045	Prox2	8.353409	24.276993	8.37330421701059e-17	Lyrm2	0.48088303	0.6099034	0.6311805036576449
2046	Ccdc58	8.352723	2.594047	6.991482780584272e-15	Tgfb1i1	0.48074067	0.9595496	0.6312786476331764
2047	Tanc1	8.350749	1.7904006	1.2565459915233996e-14	Stx1a	0.48040748	0.25871798	0.6315114602262129
2048	Plekha2	8.347608	2.0270517	1.003688984185014e-14	Fahd1	0.47830555	0.48963788	0.6330063981137601
2049	Txlng	8.346067	2.0952983	1.1524333046843561e-14	Gm13977	0.47827414	0.9507597	0.6330341671691659
2050	Gm41031	8.345067	24.414612	8.97783338421058e-17	Zfp652os	0.47820708	0.95171297	0.6330791681645196
2051	Eif4h	8.344098	2.0551167	1.0078868959713662e-14	Mfng	0.47800988	0.9496145	0.6332255192541265
2052	Eif1	8.341401	1.9943577	1.0558784207628497e-14	Gm48089	0.47777596	0.95861423	0.6333691239125088
2053	Uxs1	8.341212	2.5876186	7.389531656568105e-15	9330175E14Rik	0.4771111	0.50011045	0.6338587979882915
2054	4930506C21Rik	8.341177	24.26874	9.274217966527212e-17	Agrn	0.47665635	0.23431724	0.6341715635807263
2055	Phc3	8.337513	2.2165542	1.1276609357496411e-14	Ptgds	0.4765083	0.47875077	0.634278213146527
2056	Aida	8.33403	2.4886909	8.679307000879637e-15	Gm43625	0.47619975	0.9443316	0.6345132807249696
2057	Sdhb	8.3335905	2.608074	6.340051630404485e-15	Lrrc74a	0.47615764	0.9458147	0.6345345891702538
2058	Gm2000	8.330516	24.335585	1.0137035754894675e-16	Gm49172	0.47576493	0.9452152	0.634814504924843
2059	Xrn2	8.326657	1.6849378	1.5201983994418674e-14	Haglr	0.47500926	0.9446914	0.6353472470102576
2060	Pou5f2	8.325585	24.103388	1.0562336024255332e-16	Gm26519	0.4748829	0.4072874	0.6354390093808172
2061	Sspn	8.3239155	3.5331693	1.4056015923897747e-15	H2-M5	0.47439224	0.93896604	0.6357974886691402
2062	Lbr	8.323719	2.4249594	9.35464311171641e-15	Stmn4	0.4743395	0.2967606	0.6358201954855258
2063	Armt1	8.321398	3.0222123	5.738734285224144e-15	Arhgap4	0.47419414	0.37005988	0.6359278209566482
2064	4930595D18Rik	8.31961	24.2631	1.1101438092014967e-16	2810013P06Rik	0.47373232	0.3725299	0.6362585614063963
2065	9530062K07Rik	8.318158	24.221088	1.123648741861376e-16	E030042O20Rik	0.4735848	0.93775874	0.6363692813095254
2066	Urm1	8.317868	3.107754	8.217506498209211e-15	Apoa2	0.47335276	0.941408	0.6365243271276726
2067	H19	8.31353	3.0377636	5.2857297534297495e-15	Kcnh5	0.4732713	0.9371052	0.6365945533190712
2068	Gm48742	8.312975	24.211332	1.1731939127026661e-16	Ccdc88b	0.47310716	0.9369003	0.6367081010153495
2069	Rras	8.312702	24.194233	1.175858990723412e-16	9230111E07Rik	0.47201368	0.93318474	0.637490794959056
2070	Brip1os	8.305026	1.9794197	1.535950741293646e-14	Isoc2b	0.47074777	0.929524	0.6383931587790959
2071	Gm16364-1	8.3028	24.241682	1.2767946026027222e-16	Pqlc2	0.4705575	0.92828035	0.6385302841452003
2072	Oxsm	8.30126	24.255142	1.2932435677513223e-16	Gm20548	0.4699142	0.93016094	0.6389772256996531
2073	Zfp781	8.299461	24.170332	1.3127150867121933e-16	Eepd1	0.4689786	0.9250773	0.6396509750482194
2074	Rprm	8.2941885	24.209011	1.371494841457192e-16	Rnf123	0.46849865	0.2605941	0.6399802826509828
2075	Mob1b	8.2936945	2.2748528	1.3614407960404002e-14	Mxd3	0.46831313	0.92241025	0.6401290619900071
2076	Vbp1	8.292414	2.4791367	1.1343720358699739e-14	Epo	0.46817836	0.6080113	0.6402161548086768
2077	Naf1	8.290828	2.2302163	1.2466884592053588e-14	Gm11639	0.4671877	0.29709113	0.6409203660112173
2078	Dars	8.290713	2.0741668	1.682679467606489e-14	Gm45716	0.46697897	0.91915065	0.6410799302498604
2079	Usp37	8.288365	1.8674744	1.6770039605158797e-14	Hsd17b11	0.4667756	0.26125947	0.6412074296391532
2080	Rnf6	8.288296	3.0074446	4.459840211118148e-15	Zfp457	0.46668887	0.9181065	0.641287235218611
2081	Prim2	8.287966	2.0918877	1.654440114510813e-14	Atg9a	0.46635094	0.32500857	0.6415214148856418
2082	Reln	8.286838	1.6294847	2.1171403058495184e-14	Map4k2	0.46615082	0.20354177	0.6416615314612866
2083	Gm16091	8.285572	3.445488	4.526307953741382e-15	Stac2	0.4645925	0.58432895	0.642785389278004
2084	Sash1	8.285115	1.7833421	1.655218387488397e-14	Gm8739	0.46438563	0.60273415	0.6429233466322688
2085	Tfg	8.285101	2.613698	1.2137625882548509e-14	Il16	0.46415368	0.40082374	0.6430848781814208
2086	9330151L19Rik	8.28476	24.23657	1.4831198502177212e-16	Gm46565	0.46386492	0.91159976	0.6433027282243782
2087	Nmrk1	8.281361	24.20628	1.5255309842671893e-16	Trpc4	0.4634938	0.9096974	0.6435712787999608
2088	Uqcc3	8.27303	24.22533	1.634584391433157e-16	Mtfp1	0.46337786	0.90994173	0.6436525693334232
2089	Fmr1	8.272375	2.0337172	1.8188883456563108e-14	Drc3	0.46335608	0.5821055	0.6436653678915193
2090	Cul1	8.271733	1.7845681	2.118614205422754e-14	Atp2b4	0.46321198	0.9103073	0.6437703631993661
2091	Ndufa8	8.270248	3.4496706	4.483626918829786e-15	Nap1l5	0.4630455	0.62981933	0.6438854794702877
2092	Vamp4	8.268157	2.990823	1.0128133819012876e-14	Gm30262	0.46294042	0.6392748	0.643962465495892
2093	Prox1	8.265736	24.281517	1.7363583027713942e-16	Mpp4	0.46127453	0.9110108	0.6451417867107945
2094	Gm16638	8.263095	24.136217	1.7747314123317964e-16	Tha1	0.4609706	0.49209452	0.6453723400068054
2095	Mrc1	8.258881	24.372026	1.837688926090025e-16	F630206G17Rik	0.4609333	0.9074239	0.6453904879581025
2096	Olfm3	8.255675	24.539423	1.8870449844976794e-16	Jag1	0.45984766	0.29959327	0.6461702367931685
2097	Efna1	8.254597	24.187166	1.9039496248899215e-16	Zfhx2	0.45964962	0.2166946	0.6463116477895781
2098	Ap1ar	8.254154	2.9856334	1.1666321830629346e-14	AB124611	0.45964375	0.9008786	0.6463231005001018
2099	Usp32	8.25084	1.8180605	2.308709709590066e-14	Disp2	0.45903578	0.9015818	0.6467524303846934
2100	Zbtb38	8.249988	1.5664798	2.6256785300903244e-14	Gnrh1	0.45895234	0.9001093	0.6468143464251324
2101	Klhdc10	8.248636	1.979214	2.201321089683261e-14	Cd59a	0.4587434	0.89791507	0.6469684363552372
2102	Ggt7	8.248128	2.6183689	1.337441459816054e-14	E4f1	0.4586997	0.2304975	0.6469935744922668
2103	Lrch3	8.247223	1.6812766	2.5650020775491072e-14	Pcdhb22	0.45792985	0.386481	0.64755216254556
2104	Hlf	8.246938	24.30188	2.0283320427092353e-16	Rgmb	0.45769128	0.23788753	0.6477132638707546
2105	Gm49336	8.2454	2.2081382	2.0281639896102678e-14	Katnb1	0.45670396	0.39320728	0.6484285636788902
2106	4930509H03Rik	8.244307	24.219995	2.072895772282229e-16	Gm42829	0.45594996	0.89558476	0.6489604785298007
2107	Gspt1	8.24181	1.9894389	2.3345768432850148e-14	Asic1	0.45575002	0.44980624	0.6491099872786626
2108	Mpc2	8.236884	3.506403	2.9213352366471955e-15	Gm8378	0.45504177	0.89525247	0.6496088454817026
2109	Antxr2	8.236581	2.5856209	1.37634198414799e-14	Fam117a	0.45497712	0.2949783	0.6496610251162717
2110	Blm	8.235332	2.3295362	2.0851759365877193e-14	5330413P13Rik	0.45480472	0.88914067	0.6497890591678905
2111	Eef1akmt3	8.234515	24.269331	2.2473442727045286e-16	Thbs1	0.45469812	0.8910125	0.6498619946715728
2112	Cep112	8.232416	1.8276237	2.468232152116864e-14	Timp2	0.45428267	0.5686311	0.6501692525938609
2113	Fahd2a	8.229924	24.184862	2.3340465964176717e-16	Kif7	0.4541142	0.40556315	0.6502876157251394
2114	Dyrk2	8.229843	3.442725	6.0028880758732276e-15	Dph7	0.45372775	0.38296857	0.6505658159402354
2115	Ppm1a	8.228557	2.0423894	2.298048004328302e-14	Bmp8b	0.4536182	0.8839372	0.6506475689943274
2116	Snu13	8.228282	2.7641454	1.2867307259880903e-14	Ccl27a	0.45358193	0.8831361	0.6506771007619774
2117	Hnrnpk	8.223914	1.8073338	2.5843938704199442e-14	Gm49768	0.4528896	0.45655614	0.651168708081252
2118	Ptpn1	8.2238455	2.3315437	1.4995731629971133e-14	Cst6	0.45267066	0.4855486	0.6513213259143815
2119	Mtm1	8.222323	2.310425	2.1379361356894136e-14	Lrrn3	0.45215166	0.6209262	0.6516987176805045
2120	Dcaf12	8.221764	2.3350317	1.2661973645507202e-14	Plekha6	0.45188034	0.28770664	0.6518869294007086
2121	Vwa5b2	8.219745	24.297602	2.538216744134069e-16	Gm43331	0.45148587	0.87759537	0.6521809477339426
2122	Rbpj	8.217729	1.9628761	2.6738116258576873e-14	Ptov1	0.45131332	0.2206077	0.652298738499002
2123	Mdfic	8.216384	2.319655	2.231634194892515e-14	Aldoa-1	0.4511619	0.8796864	0.6524077399845658
2124	Kif24	8.21239	2.3260748	2.0069991438133004e-14	Cd93	0.45071936	0.876827	0.6527287767470522
2125	Khdrbs1	8.210955	2.0733826	2.655909376310362e-14	Vmn2r18	0.45057425	0.5805024	0.6528295926983374
2126	Bcap31	8.210754	2.1743233	1.9554472335652552e-14	Gm47863	0.45044014	0.8745299	0.6529387075732211
2127	Pik3ca	8.209938	1.9443989	2.6779769690652946e-14	Fes	0.44996312	0.5711861	0.6532709071177814
2128	Maml3	8.209304	1.8605428	2.6997557713697853e-14	Sall2	0.44975725	0.57677543	0.6534236000919216
2129	Rnf128	8.204372	24.19283	2.880368393450482e-16	Mppe1	0.44954285	0.38262552	0.6535715489447367
2130	Pik3r1	8.198003	1.8947593	3.1622923885116766e-14	Tshz3	0.44870895	0.87065023	0.6541792016970236
2131	Odc1	8.197382	2.0814135	2.635164725942037e-14	Daxx	0.44697535	0.23639375	0.6554186914792144
2132	Tiprl	8.196947	2.609551	1.8678177083673087e-14	Bbs10	0.4456327	0.44840118	0.6563928177695224
2133	Txnl4a	8.195752	3.4179654	1.0086439717864632e-14	Lysmd1	0.4455805	0.55738634	0.6564258633534901
2134	3830406C13Rik	8.195607	2.9760733	1.0690173127074186e-14	Dct	0.44464839	0.8671151	0.6570897274217504
2135	Cep41	8.191389	3.4572177	5.92266392265768e-15	Itga2b	0.44381365	0.85826147	0.6577073768327326
2136	Gm20429	8.191111	24.21242	3.211797053627617e-16	Traf3ip1	0.4436306	0.5563422	0.6578407201258525
2137	Pax3	8.190603	24.274727	3.2251926366796196e-16	Med19	0.44313774	0.28860652	0.6581905584756672
2138	Sipa1l1	8.190465	1.7908655	3.501577217624205e-14	Adap2os	0.44297388	0.86560583	0.6582933031536427
2139	H2-T22	8.187624	2.3599436	2.4881144626428058e-14	Agtrap	0.44281432	0.43505487	0.6584235382551276
2140	Brwd3	8.185875	2.280341	2.9805212040208163e-14	Pemt	0.4421634	0.8533593	0.6589016277968213
2141	Rapgef6	8.184184	1.6184275	4.004316598687933e-14	Hps4	0.44206378	0.21357846	0.6589613572249668
2142	AA467197	8.182987	24.157192	3.4330974464993686e-16	Ror1	0.43946394	0.8490597	0.6608446776921771
2143	Lemd3	8.180976	2.205739	2.713952480123973e-14	Lgals7	0.4392513	0.8471359	0.6610010692856805
2144	C130036L24Rik	8.179364	24.394062	3.53657763744325e-16	Ecm1	0.4384977	0.5496405	0.6615418606889126
2145	Eif4ebp2	8.179335	2.5609646	2.462347405728326e-14	Fbxl13	0.43797004	0.6056692	0.6619274181426449
2146	Stam	8.177305	2.2182329	3.1210054895609793e-14	Tgfbr3l	0.4377902	0.8424312	0.662060100500449
2147	Mpeg1	8.176041	24.20157	3.6342125923269326e-16	Vangl2	0.43773532	0.43856302	0.6620968029399251
2148	B3gnt9	8.175613	24.160044	3.6469499420537593e-16	Myo5c	0.4371913	0.84145385	0.6624921070124179
2149	Tmem246	8.175221	24.24928	3.6586950342097663e-16	4930502E09Rik	0.43718666	0.8434517	0.6624904367904816
2150	Wipf2	8.175176	2.4830644	2.3458654416577844e-14	Efhb	0.43712917	0.5552389	0.6625381197276781
2151	1190007I07Rik	8.173258	24.228317	3.718011553004875e-16	Srrm3	0.43637577	0.8380005	0.6630857035347659
2152	Klf5	8.172562	3.0108838	7.942748982067462e-15	Gm37035	0.43609497	0.84086776	0.6632794552315509
2153	Cmpk1	8.172012	2.5875254	2.044192772614963e-14	Serping1	0.43520558	0.2964529	0.6639292648065475
2154	Gm14471	8.168624	24.117826	3.861773928896388e-16	Avil	0.43501222	0.8355731	0.6640708889937942
2155	Tmem234	8.164689	2.276895	2.3208160120633026e-14	Arhgap9	0.43457454	0.83356315	0.664390895361378
2156	Nfya	8.16151	3.4360437	8.823981484980178e-15	Insc	0.43385953	0.3790377	0.664902413193548
2157	Rangrf	8.148591	24.200626	4.549002368574099e-16	Jph4	0.43359467	0.388195	0.6650910151854297
2158	Tvp23a	8.1459255	2.5927377	2.4961828453010993e-14	Sptbn4	0.43313086	0.15887061	0.6654271376859722
2159	Camk2d	8.14384	1.7431425	4.3955057768544446e-14	Dxo	0.43300408	0.45107985	0.6655245068251076
2160	Grik1	8.142157	2.4858027	2.96609985331372e-14	Gm44623	0.43262017	0.8333651	0.6657949701905683
2161	Ttll5	8.141353	2.227681	3.594478817987967e-14	Phyh	0.43222535	0.37622973	0.6660893396317233
2162	Phf14	8.138218	1.7365525	5.23863824573105e-14	Tmem86b	0.43188253	0.534291	0.6663386196819547
2163	Slc4a10	8.137354	24.32319	4.985884382914224e-16	H2-T24	0.43143964	0.2555669	0.666658391664701
2164	Apobec3	8.133555	2.271003	3.379732429259111e-14	Galt	0.43082467	0.8228177	0.6671136631998034
2165	Dusp16	8.13334	1.7877285	4.761062531245752e-14	Gm40513	0.429964	0.82455665	0.6677260205288441
2166	Scpep1	8.132008	3.0125291	1.7039439744476665e-14	Cybc1	0.42987606	0.36448652	0.6677926194059025
2167	Sdc3	8.131259	2.722692	2.107561625361053e-14	Glrb	0.4288573	0.5345235	0.6685235995982033
2168	Ift22	8.130497	24.23517	5.272490730478441e-16	Gm47772	0.42872187	0.818106	0.6686380812261383
2169	Rab14	8.130004	1.8987272	4.783214645006517e-14	Gstk1	0.42870906	0.57122743	0.6686457114830358
2170	Nbea	8.129987	1.5743567	5.751952595706772e-14	Taco1os	0.42807978	0.819105	0.6690967674435337
2171	Gm17114	8.125639	24.120712	5.4853371973642e-16	Taf9b	0.4280509	0.8167266	0.6691267693093723
2172	Asxl3	8.124068	2.1869087	3.7368946378071165e-14	Kirrel	0.42788044	0.37056234	0.6692438839500856
2173	Caskin2	8.1223755	24.208742	5.633071724619494e-16	Gm8098	0.42726097	0.8144212	0.6697015354002265
2174	Rabgap1l	8.119658	1.728244	5.403455211221759e-14	Zfp174	0.42622945	0.81251544	0.6704464975341127
2175	Gm16066	8.118872	24.104568	5.796021807303965e-16	Gm35867	0.42602602	0.81203526	0.6705959794445803
2176	Ccdc181	8.11835	24.08277	5.82067292251435e-16	Gm37165	0.42547277	0.8124589	0.6709918781326323
2177	2900060B14Rik	8.116911	24.254993	5.889222382072455e-16	1110035H17Rik	0.42528695	0.814566	0.6711212410663847
2178	Tspyl5	8.113291	24.158855	6.065224344069562e-16	Itgal	0.4246927	0.8080444	0.6715678074202578
2179	Umad1	8.113215	2.1282744	4.64755390492728e-14	Kif28	0.4243257	0.8183134	0.6718099770841615
2180	Calm2	8.111829	1.8185288	5.421718791670512e-14	Psg16	0.42425492	0.8069481	0.6718862384057567
2181	Afg1l	8.1114235	2.2641492	3.71210086898773e-14	Crybg2	0.4241487	0.8110926	0.6719517315384157
2182	Mboat2	8.1075115	2.4306302	3.32850777646742e-14	Gm30667	0.42409328	0.80695903	0.6720027739847112
2183	Fbxl5	8.105533	1.9271485	5.413470284932977e-14	Cul9	0.4226372	0.16896647	0.6730538969867392
2184	Cog8	8.103888	3.497243	6.6074762507349215e-15	Cfh	0.42221937	0.5281396	0.6733568850040962
2185	Myl12a	8.096506	2.9782228	1.702999617022146e-14	1500015L24Rik	0.4215411	0.42107874	0.673848722533984
2186	Aopep	8.095883	1.6189497	6.875816683342786e-14	Tbr1	0.42133492	0.802436	0.674003687420568
2187	Fau	8.094386	1.7305398	6.194839559295045e-14	4930412C18Rik	0.42087856	0.79810756	0.674347035906359
2188	Zfp524	8.092824	24.280796	7.16223456746219e-16	Gsdmd	0.42074752	0.2621789	0.6744275727424991
2189	Cacnb2	8.092169	24.303314	7.200428672159243e-16	Gm15892	0.42018226	0.5183183	0.6748502661367901
2190	Ppip5k2	8.09121	1.951194	5.279212446963778e-14	Il11	0.41928694	0.7955442	0.6755044673486399
2191	Atp6v1e1	8.091054	2.5568922	2.6586584117363128e-14	Xlr3b	0.41915837	0.22281963	0.6755931374887048
2192	Gm46218	8.090529	3.3877912	2.5072855564467194e-14	Gm17344	0.41807005	0.79184914	0.6763908657349548
2193	Scnm1	8.088351	24.128622	7.426813511740579e-16	D630008O14Rik	0.41762975	0.7967507	0.6766985526106852
2194	Mtmr9	8.08648	3.5047977	6.9017561939911426e-15	Rassf5	0.4175404	0.7912053	0.6767774843001153
2195	Bmf	8.084745	24.142534	7.647142404157161e-16	Lmna	0.41675857	0.20840368	0.6773434818567484
2196	Arfgef1	8.084669	1.7067219	7.096766628659181e-14	Spock3	0.4154426	0.7856394	0.678310193434088
2197	Igf2bp2	8.083994	1.7475013	6.398455222005652e-14	Slc35f4	0.41503456	0.7857537	0.678604721187763
2198	Vgll2	8.083326	24.065632	7.73560916371811e-16	Pxmp2	0.4149018	0.40802503	0.678691923184271
2199	Tbpl1	8.079915	3.3855326	2.760751762697528e-14	A630001O12Rik	0.41418955	0.5633784	0.6792268534868285
2200	4930518J21Rik	8.077084	24.275007	8.136867699849155e-16	Rab36	0.41391394	0.5139838	0.6794269630749137
2201	Pcdhgb5	8.075973	24.082705	8.210391707754264e-16	4932412D23Rik	0.41310596	0.7789062	0.6800205651936952
2202	Fmn2	8.075893	1.8174759	6.780123139373137e-14	Srrm4	0.41232622	0.7781412	0.6805878918687152
2203	Hnrnpa1	8.075513	1.6122768	7.393966841265103e-14	Elmo3	0.41168466	0.77656615	0.6810559369499116
2204	Mapk8	8.074952	2.186266	5.85907431016608e-14	Kif1c	0.4113683	0.24586813	0.6812827759099508
2205	Atm	8.073925	1.7675396	6.854737427289145e-14	Hcn3	0.41108915	0.7766003	0.6814874933521531
2206	Dennd2a	8.071789	2.0923302	6.139733462789706e-14	Cyp4v3	0.41095188	0.42061588	0.6815891776985861
2207	Pcbp1	8.071224	2.9485312	4.106597616474165e-14	Gm15494	0.40983173	0.5626606	0.6824141682081108
2208	Wnk1	8.069279	1.5716594	8.305901433090997e-14	Styxl1	0.40969223	0.77054393	0.6825190842778355
2209	Immt	8.0683975	1.9006163	6.682418768339854e-14	Ciita	0.4091339	0.18498455	0.6829195388312905
2210	Slc25a3	8.060812	1.6317897	8.189931180846338e-14	Ptpn23	0.4090357	0.25947097	0.6829892079090707
2211	Pdcd5	8.059441	2.989353	2.754165226113344e-14	Sept2	0.40894485	0.22786322	0.6830558689462534
2212	Tcf20	8.055786	1.6600239	8.599728460514532e-14	Rnf44	0.4083019	0.24294493	0.683531896495959
2213	Scd1	8.0544615	3.4902413	9.282712551288716e-15	6530402F18Rik	0.40783522	0.7712121	0.6838641672452821
2214	Vps35	8.052156	2.0068672	6.891775687800992e-14	Gabrb1	0.40760478	0.4171731	0.684037963490723
2215	Pcbd1	8.051128	24.0421	1.0036927137667557e-15	Akna	0.40733364	0.49871585	0.6842432211894494
2216	Gm17494	8.0507145	24.072035	1.0070578153232977e-15	Trpm3	0.4058114	0.3987721	0.6853535967762225
2217	Has3	8.050566	24.121578	1.0082676784901267e-15	C130050O18Rik	0.40576956	0.761479	0.6853907488576613
2218	C2cd3	8.048992	2.30959	4.847227252182428e-14	Olfr15	0.40539682	0.7603375	0.6856643727518001
2219	Snx13	8.045326	2.360959	5.6753651270924727e-14	Gm14546	0.40522274	0.7656501	0.685778482126346
2220	St7	8.042763	2.2375045	6.87356985762075e-14	Gm16268	0.40509054	0.76375884	0.685878716076608
2221	Gm49189	8.042227	24.03371	1.0784443842967224e-15	Col4a1	0.40500513	0.7592257	0.6859546713357849
2222	Wdr5b	8.0415125	24.097757	1.0846722404604906e-15	Gm12979	0.40447024	0.75918245	0.686342027241605
2223	Hipk2	8.040481	1.6825908	9.329712888433962e-14	Pcdhgb7	0.40367675	0.755791	0.6869285813185375
2224	Cct4	8.0396805	2.1223304	7.704969674994978e-14	Abca2	0.40361944	0.4153024	0.6869668828326363
2225	Gm15398	8.038566	1.6509149	9.340083605013625e-14	Elavl2	0.4031904	0.75871843	0.68727403127371
2226	5730480H06Rik	8.036804	2.4297085	5.3059504900838055e-14	Gm42031	0.40297338	0.7614171	0.6874271052526622
2227	Rhob	8.036086	2.7706199	3.775355015479071e-14	Acoxl	0.40228212	0.7562894	0.6879422424681805
2228	Stat1	8.03004	1.6871989	1.0219703707438527e-13	Col28a1	0.4021379	0.7555578	0.6880489697012524
2229	A930033H14Rik	8.029816	24.230774	1.1918887260939704e-15	Aldh4a1	0.40189973	0.5185284	0.6882231163598762
2230	Arhgap28	8.029071	2.024025	7.478334501199264e-14	Gata3	0.40180203	0.751783	0.68830303366376
2231	Sept11	8.028306	1.8678503	9.3059740397402e-14	Gm1604a	0.40153366	0.7576076	0.6884851765810363
2232	Fbxl15	8.027767	24.204533	1.2117075766982508e-15	Oprl1	0.40103325	0.749544	0.688869815154858
2233	Fbxo8	8.02767	2.3504522	6.410114612177509e-14	Gtf2h4	0.4003657	0.31317014	0.6893505760050173
2234	Snph	8.026247	24.109371	1.2266279224322078e-15	Gm15956	0.40021455	0.75330645	0.6894566430243306
2235	Pcmtd2	8.02586	1.7351122	9.674855117270103e-14	Stmn3	0.3996795	0.7462299	0.6898655442526636
2236	Epb41	8.024347	1.7139683	9.147757988951121e-14	Sorcs1	0.39841586	0.49129224	0.6907867550394667
2237	Dok1	8.0234165	24.07402	1.254894526421864e-15	Rab3a	0.39810964	0.30484802	0.6910132065759294
2238	Hnrnpf	8.020409	2.0533571	9.240099931170838e-14	Abcb10	0.39802533	0.25519982	0.6910766786165325
2239	Ythdf2	8.019714	2.0915573	7.558234554134894e-14	Gm14827	0.39785707	0.7415998	0.6912065029685082
2240	Herc4	8.01913	1.7520287	9.686976213030413e-14	Lin7a	0.39731082	0.74048054	0.6916074266989647
2241	Arhgap39	8.012963	1.8960366	9.011048399425564e-14	Kcnab3	0.3969773	0.74177676	0.691845988765424
2242	Txnl4b	8.01184	24.067541	1.3773348903087242e-15	Plxnd1	0.3960839	0.23815532	0.6925032925942303
2243	Prkar2a	8.0089445	2.458903	6.791961853291448e-14	Gm49441	0.395972	0.73764086	0.6925922624753742
2244	Fdxacb1	8.007885	24.178272	1.4218008570483724e-15	4930488L21Rik	0.39557567	0.7359436	0.6928870422087325
2245	Rspry1	8.006143	2.1483967	9.829539215499887e-14	Tbc1d24	0.39548263	0.23085874	0.6929437919801478
2246	Mcm9	8.003724	2.2861059	8.314594931440418e-14	Mmp13	0.39501497	0.7358575	0.6932962111250183
2247	Swi5	8.002749	2.533677	6.682174102273044e-14	H60b	0.394132	0.7328769	0.6939474320984951
2248	Ano4	7.998906	1.7595642	9.751740740019485e-14	2010109A12Rik	0.3930985	0.7323043	0.6947036253002365
2249	Cnn3	7.996074	2.9303412	4.875600269756919e-14	Myorg	0.39244774	0.73208165	0.6951800679894002
2250	Trio	7.995574	1.573183	1.3634672919466648e-13	U2af1l4	0.3922007	0.4801518	0.6953695893910912
2251	Ints8	7.9932346	2.3846655	8.475620390852067e-14	Icam5	0.39161062	0.72679275	0.695807866793789
2252	Pigyl	7.990972	24.04162	1.6284653323715828e-15	Grk2	0.39149612	0.26334748	0.6958838238693305
2253	Xpo1	7.9908223	1.5928447	1.2736062586778194e-13	Cap2	0.39106202	0.7270177	0.6962070746895372
2254	Akap10	7.990693	2.009428	1.1095899768377447e-13	1700022I11Rik	0.39047268	0.72377	0.6966475577230951
2255	Grpel1	7.990346	3.395989	3.127373472467897e-14	Rasl11b	0.39024407	0.7245065	0.6968127545063868
2256	Gm48604	7.988997	24.222569	1.6544497302069008e-15	Kcna1	0.38993692	0.72629994	0.6970328200523981
2257	BC025920	7.988949	24.242586	1.6550867820140913e-15	Prr5l	0.38898745	0.26738203	0.6977368895133707
2258	Cenpk	7.9837112	2.774321	8.351861615302907e-14	Isl1	0.3888647	0.7200629	0.6978355205400535
2259	Map2k4	7.982905	2.0210552	1.0410135439929727e-13	Lgi3	0.38867724	0.19400716	0.6979674258941637
2260	Gm13427	7.9827714	24.221443	1.7390617039137202e-15	Tmem163	0.3882967	0.719574	0.6982511854078352
2261	Atr	7.9826016	1.9280849	1.037368891625138e-13	Rom1	0.38815066	0.72032124	0.6983552204993433
2262	Pus7l	7.976433	3.4128838	2.7337264012614082e-14	Atg101	0.38737625	0.26021305	0.6989274643602117
2263	Fam222b	7.973069	1.8825669	1.2226073959048753e-13	Cabyr	0.38726926	0.71657103	0.6990107219480923
2264	Actr10	7.971633	2.5178447	6.779199720071775e-14	Rmrp	0.3872455	0.3939405	0.6990265556729783
2265	Gsap	7.9711876	1.8735751	1.2041589406655149e-13	Lrrtm4	0.3872074	0.38697067	0.6990496306426788
2266	Mpv17l2	7.9678035	24.22881	1.9603228143025406e-15	Gm14230	0.38700736	0.37356102	0.6991894311763069
2267	Nap1l1	7.9673815	1.5193694	1.559789237844893e-13	Secisbp2	0.3863303	0.18096818	0.699701757355535
2268	Capza2	7.966841	2.0667472	1.22890012557365e-13	Spaca6	0.38448045	0.19344985	0.7010691654149084
2269	Rere	7.966679	1.5908312	1.5234149912764597e-13	Stab1	0.3842351	0.7090792	0.7012566095609313
2270	Jup	7.9646773	24.139862	2.0099218735739396e-15	Acod1	0.3839967	0.40244487	0.7014283485951689
2271	Gm47839	7.9638257	24.025408	2.0236471185927126e-15	Kalrn	0.38370308	0.40016776	0.701639721913069
2272	Gm35154	7.9632525	24.1209	2.0329369235103518e-15	Poteg	0.38309076	0.4664592	0.7020851938059307
2273	Acap2	7.963224	1.8360655	1.321784422265789e-13	Gm38251	0.38203034	0.70317924	0.702890459216924
2274	Faah	7.962459	24.082157	2.0458607919881637e-15	Zmym5	0.38094994	0.1456418	0.7036807493692716
2275	B9d1	7.962065	24.14969	2.052313113986621e-15	Mpnd	0.38014275	0.28524673	0.7042812998834225
2276	Arpc5	7.958178	2.1799297	9.772927763403994e-14	Cdr1os	0.38013607	0.3175064	0.7042838297196848
2277	Homez	7.957427	24.10568	2.129763149867222e-15	Slc39a8	0.37996495	0.70378476	0.7044045936698843
2278	Thada	7.956786	1.6299555	1.5132529246218968e-13	Plxna4	0.37992817	0.6992447	0.7044482574023619
2279	Stam2	7.9563255	2.2914553	8.916104759086068e-14	Zfp975	0.37967062	0.22382486	0.7046294077121464
2280	Tle5	7.955499	2.1683524	1.0622120444603812e-13	Gm16062	0.37966117	0.47181088	0.7046398281946611
2281	Cdc27	7.951785	1.8292668	1.4478689357394205e-13	Ppp1r12c	0.3795882	0.17190905	0.7046885185070462
2282	Aff4	7.948423	1.6779008	1.6045609929014741e-13	Gm7233	0.37958032	0.703794	0.7046877201634323
2283	Eya3	7.9483147	1.9194154	1.3318147324158445e-13	Tnfaip6	0.37950772	0.42584273	0.7047536469299862
2284	Plcxd3	7.9470305	2.0042691	1.1414158777958865e-13	Fblim1	0.37886894	0.6961034	0.7052313369110672
2285	Ackr3	7.945502	24.197845	2.3423604300029267e-15	Zfp729a	0.37791035	0.25753766	0.70593662483379
2286	Srp9	7.9439793	3.0078564	6.752260796716576e-14	Gm50399	0.3775421	0.69483465	0.7062094183662975
2287	Dleu7	7.9427276	24.22759	2.39473496015852e-15	Grk3	0.37699866	0.69285154	0.7066144963021093
2288	4930565N06Rik	7.940727	24.096825	2.433215518754755e-15	Aldoc	0.37640983	0.5055029	0.7070531349901856
2289	Gorasp2	7.937588	2.4531279	1.028984530418792e-13	Pzp	0.37607488	0.69250566	0.7072946077340289
2290	Gm26532	7.937179	24.063799	2.5029786411439964e-15	Hist1h3a	0.3758768	0.6905254	0.707445965559437
2291	Ywhaq	7.934662	1.8150216	1.6126501787428738e-13	Olfr1348	0.37538216	0.6908437	0.7078086093793914
2292	Riiad1	7.934152	23.997463	2.5640541106862904e-15	Rab3c	0.37484688	0.6881878	0.7082122401946762
2293	Myh9	7.9335213	1.9251342	1.4328161883530375e-13	Gm36371	0.37415335	0.46293902	0.7087287446991462
2294	Ppdpf	7.9326186	24.077621	2.5955503946092737e-15	Fgfr3	0.3733876	0.68737316	0.7092870392174757
2295	Ubr3	7.9307165	1.595201	1.8117185617124006e-13	Prpf31	0.37279868	0.18644083	0.7097288495209959
2296	Fbxo28	7.9268875	2.7403092	1.137062107628105e-13	Gm14066	0.37271252	0.6832777	0.7097953469775915
2297	Senp1	7.9264045	1.7279605	1.7037475633185363e-13	Snrpn	0.37238237	0.68112147	0.7100449464758597
2298	Srpr	7.9247026	2.4181435	1.1051373915034053e-13	Gm49494	0.3716443	0.68143475	0.7105872063345895
2299	Gm49959	7.9222302	24.13655	2.819178878822181e-15	Car2	0.37151262	0.67993385	0.7106902402409494
2300	Acadsb	7.9213	3.3547907	8.149590581172441e-14	Spag17	0.37116	0.6785352	0.7109530576418569
2301	H3f3a	7.918887	2.2139118	1.4924321059853878e-13	Ftl1-ps1	0.37069562	0.16447882	0.7112934728380722
2302	A230001M10Rik	7.918512	24.092106	2.903755910630983e-15	Hemk1	0.37011	0.4532665	0.711728159565156
2303	Shq1	7.9183636	2.736096	1.0718317861558273e-13	Prr3	0.36914152	0.19177212	0.7124473690599413
2304	Tmem45a	7.917633	24.15705	2.9241025918100132e-15	5430427N15Rik	0.36877537	0.67367786	0.7127257303248857
2305	Cnmd	7.917529	2.3160207	1.230576314533619e-13	Gm44997	0.36823675	0.6726312	0.7131255305821542
2306	Cox10	7.9159474	2.3578646	1.298671520851666e-13	Tpcn2	0.36806393	0.28300175	0.7132468730339112
2307	Elavl1	7.912471	1.9045186	1.8694173900264502e-13	Olfr56	0.36756387	0.2507638	0.713618395185353
2308	Ppm1g	7.91241	2.0563347	1.3208701740252848e-13	Pigo	0.36749607	0.48392895	0.7136731818744007
2309	Wtap	7.9112225	2.2731369	1.4893764693862485e-13	Gm19410	0.3670326	0.67216206	0.7140149423183435
2310	Sec11c	7.9109497	2.1312072	1.6204307933918847e-13	H2afj	0.36610502	0.18415965	0.7147107553374823
2311	Gm10863	7.9080906	2.1112819	1.6555991889456936e-13	A4galt	0.36586604	0.6663116	0.7148927180502251
2312	Fancc	7.9050393	2.7016466	9.490070274937403e-14	Bcas3os1	0.36520505	0.67027146	0.7153702467655667
2313	Samd10	7.904783	24.024788	3.2382195042004387e-15	1700007L15Rik	0.36482483	0.66880465	0.7156547333681904
2314	Cbx8	7.903309	24.01684	3.2763129427592935e-15	Smarca2	0.36391538	0.13543797	0.7163401617615094
2315	Dcaf17	7.9028068	2.1416564	1.5093315468689062e-13	Syne4	0.3630563	0.66184837	0.716980003710503
2316	Ahcyl2	7.9020796	2.015744	1.6647655227860066e-13	Syt14	0.3627201	0.6602107	0.7172343412227639
2317	Kctd15	7.895415	24.084724	3.4879374700466064e-15	Tef	0.3621215	0.3494701	0.7176828340043848
2318	Tmem64	7.894819	2.9241855	8.017065100556403e-14	Mllt6	0.36076924	0.14150311	0.7186841398376335
2319	Kbtbd7	7.8921547	24.195332	3.579226221060809e-15	Zscan25	0.36061615	0.29992115	0.7188022258120407
2320	3110083C13Rik	7.8879952	24.044395	3.699103942445916e-15	Tedc2	0.36049443	0.30810946	0.7188933709592845
2321	Pde10a	7.8877215	1.6912239	2.3150283004497974e-13	Rell2	0.3592662	0.6563953	0.7198009026286063
2322	Pex16	7.8851304	24.102251	3.783952370225485e-15	Lmbr1l	0.35851124	0.1569843	0.7203740474028496
2323	Racgap1	7.884709	2.046031	1.770464909021612e-13	Rpain	0.35819027	0.35158536	0.7206190626713973
2324	Ralgapa1	7.8835673	1.5878342	2.399607873702355e-13	Gm40770	0.35810807	0.6521095	0.7206694126827007
2325	Lin52	7.8831434	2.0918796	1.9389110461627778e-13	2610001J05Rik	0.35802323	0.34866092	0.7207407135245074
2326	Aff2	7.8822927	1.8525146	1.8975020348643013e-13	Bcs1l	0.35741282	0.36022937	0.7211946986216226
2327	Gm15632	7.8803415	24.051252	3.930110960924101e-15	A930001M01Rik	0.35737735	0.6467406	0.7212266819105787
2328	Vti1a	7.878963	1.6784557	2.4425117238553716e-13	Klhl23	0.35705382	0.30318093	0.7214622810809312
2329	Fam171a2	7.87792	24.06466	4.006104214861321e-15	Pfkm	0.3569756	0.19074102	0.7215212979908524
2330	Gm20300	7.8776016	24.012918	4.01621233429244e-15	Fhdc1	0.35539827	0.64618236	0.7226937076536998
2331	Wls	7.877062	1.9803547	2.069764281971189e-13	1700010I14Rik	0.35533062	0.29094115	0.7227505053908383
2332	Tmem177	7.8748174	24.050558	4.105616157913249e-15	Pdk2	0.3548338	0.6414624	0.7231253713600665
2333	Usp31	7.8735995	2.1909134	1.870899760896327e-13	Rtkn	0.35459062	0.15607348	0.7233043432556989
2334	Atp6v0d1	7.8714232	2.6803339	9.982153806006465e-14	Far2	0.35388973	0.63952005	0.7238317976824933
2335	Sik3	7.8695154	1.5969511	2.6486925110328933e-13	Tmprss11f	0.35284927	0.3584651	0.7246086175891541
2336	Cnksr2	7.8658133	24.512573	4.408358695086342e-15	Rbck1	0.35278592	0.15205953	0.7246556692305284
2337	Tmem108	7.8651953	1.8084476	2.3154211987149546e-13	Siae	0.3525709	0.42182618	0.7248138650282789
2338	Gm14391	7.864687	24.002687	4.4477450996641005e-15	Hap1	0.35208523	0.17448518	0.7251764391858924
2339	1600010M07Rik	7.8630404	2.6067603	1.7277447915747616e-13	Ctxn1	0.35199484	0.33952892	0.7252500809844019
2340	Kcmf1	7.8629537	1.7826468	2.5483010015796084e-13	1700001O22Rik	0.35147047	0.34440354	0.7256388708719799
2341	Hook3	7.861549	1.713018	2.6479087281250217e-13	Txndc2	0.3506425	0.63421386	0.7262565785195785
2342	Blvra	7.860375	3.413499	4.981878879640737e-14	Gm15413	0.35005865	0.63794005	0.7266829964768884
2343	Rad51d	7.858547	3.377524	7.20446727937129e-14	Cwc25	0.34985593	0.19633971	0.7268491016704686
2344	Eri3	7.8554797	1.7755389	2.490618426854144e-13	Abcg1	0.34905735	0.6289408	0.7274494901799371
2345	Creg1	7.8540764	24.183567	4.836181370002888e-15	Sult2b1	0.34890604	0.62779456	0.7275648892207434
2346	1300017J02Rik	7.8536696	24.045355	4.851715821883658e-15	Rgs20	0.3482777	0.62739694	0.7280350063432761
2347	Ppp4r3b	7.8514514	1.8190814	2.7456320414383774e-13	Lgi4	0.34817758	0.34744334	0.7281061556438355
2348	Sae1	7.847658	1.8363597	2.5179718736568886e-13	Grm1	0.34814504	0.4293386	0.728131337015639
2349	Tbck	7.847488	1.9666741	2.5195335709702474e-13	Pak1ip1	0.347573	0.21328473	0.7285617208279043
2350	Wipf3	7.847437	24.06944	5.096042379057608e-15	Cep72	0.34705082	0.4142976	0.7289570381038009
2351	Mllt11	7.8469625	3.346965	1.1091807199622568e-13	Rbm38	0.34695873	0.2916977	0.7290199397975936
2352	Mbtps2	7.8427467	1.8909646	2.649560051263812e-13	Arnt2	0.34661707	0.6232125	0.7292794468539394
2353	Gm28501	7.841663	24.085508	5.3331742313926604e-15	Gm16126	0.3464313	0.6235319	0.7294159018033022
2354	Atg10	7.841598	2.147707	2.176416181207303e-13	Gm30948	0.3463478	0.62406945	0.7294772134587268
2355	Pdzk1	7.8412395	23.933886	5.350996409918836e-15	Patl2	0.34468603	0.4132634	0.730727372507148
2356	Tex10	7.839372	2.0168123	2.54302699760702e-13	F8a	0.34429833	0.61768246	0.7310225446849028
2357	9530068E07Rik	7.8391623	2.654769	1.67551895776963e-13	Pdlim1	0.34385574	0.43170354	0.7313522491646716
2358	Slc16a7	7.839125	3.4333456	4.8179915924265786e-14	Ajuba	0.34312502	0.6152643	0.7319016556691216
2359	Rnpc3	7.8387847	2.2418258	2.296270738797218e-13	Npr2	0.34291813	0.41650584	0.732043503413286
2360	Zfp358	7.83863	24.0995	5.462044019231199e-15	Tgm2	0.34185526	0.29089335	0.7328523059456384
2361	Tyms	7.8370996	2.327364	2.0429980484467296e-13	Arfgap2	0.34043473	0.18888569	0.733916810874423
2362	Pdap1	7.833965	2.4115312	2.1188239558451113e-13	Padi2	0.34040603	0.23871954	0.7339416396789128
2363	Il15ra	7.832703	2.367076	1.606704768394186e-13	Ankrd33b	0.3389911	0.2812609	0.735002160302226
2364	Unk	7.8323455	1.894189	2.6559918696919474e-13	Zfp790	0.33889937	0.24826764	0.7350751302262862
2365	Ptdss1	7.8286967	2.5107532	1.4985186829258145e-13	Samsn1	0.33887503	0.6068552	0.7350927296961445
2366	Prkab1	7.8282175	3.4456353	4.6380359297210066e-14	Las1l	0.33878538	0.17914833	0.7351568179198975
2367	Rpl28	7.8273606	1.7587994	3.1379597733110143e-13	Gm13421	0.3386176	0.6050031	0.735288941534457
2368	Cep68	7.8249993	2.2993622	2.4125694585692376e-13	Smcr8	0.33846715	0.24834208	0.7353976950393216
2369	Ankfy1	7.824591	1.9174923	2.6471490631934473e-13	Scpep1os	0.33812788	0.6036405	0.7356589801290331
2370	Gm17094	7.8229303	24.117838	6.179803554713175e-15	Gm37982	0.33807376	0.4145668	0.7356958985972993
2371	Ybey	7.822692	24.10687	6.1913850530513376e-15	Pianp	0.33789307	0.6088968	0.7358200377557284
2372	Wdr44	7.8225584	2.023433	2.565924165793838e-13	Gm11734	0.33762562	0.6064011	0.7360255830230908
2373	Fam114a1	7.8195853	2.4785717	2.2431108570941727e-13	Dll1	0.33722347	0.32123038	0.736331783238383
2374	Atcayos	7.819276	23.978468	6.359768378533856e-15	2810004N23Rik	0.33703473	0.12268507	0.7364762782037575
2375	D930048N14Rik	7.8183794	24.08755	6.4046989848437175e-15	2010110K18Rik	0.33661532	0.6001984	0.7368002745817572
2376	Slc16a2	7.81676	3.365248	1.057285268590562e-13	Stpg4	0.33610326	0.6003078	0.7371807971879112
2377	Klhl13	7.8159385	1.7940906	2.808252990790553e-13	Gm16568	0.3358824	0.60294944	0.7373365244510643
2378	Tpd52	7.8131557	2.4015126	2.0602833968825472e-13	Sphk1	0.33576038	0.5982257	0.737440918556968
2379	1110002L01Rik	7.8113704	2.3770049	2.4744710606788245e-13	Mrps15	0.3347866	0.18403567	0.7381695312130847
2380	4930402H24Rik	7.808597	1.6523787	3.643845177180517e-13	Prss42	0.33452758	0.40472806	0.7383683769121593
2381	Gm48972	7.808251	23.966887	6.934548339148691e-15	Gm17545	0.33413312	0.5950688	0.7386682386277261
2382	Eno3	7.8076715	24.029032	6.966118604805332e-15	Trim45	0.33409238	0.32685795	0.7386883125882577
2383	Anln	7.806611	1.9581765	2.8760782023925814e-13	Taz	0.33155572	0.1528325	0.7406031467110626
2384	Nt5dc3	7.8042135	2.0685334	2.583516732335188e-13	Ccdc22	0.33151227	0.3934831	0.7406416475570878
2385	Pi4k2b	7.8032045	2.0172472	3.049077228118145e-13	4833418N02Rik	0.33110034	0.5929949	0.7409385033096965
2386	Flywch2	7.802576	24.059946	7.250024007447171e-15	Slc37a2	0.33038527	0.5897217	0.7414814045621347
2387	Cope	7.8023496	2.6779554	1.6775161513608622e-13	Cntnap5b	0.33014742	0.58765894	0.7416664972951168
2388	Mitf	7.8022985	2.2975068	2.647548607907393e-13	Zeb2os	0.32980305	0.5855875	0.7419291002772337
2389	Gm46367	7.8010993	24.06726	7.33440703338454e-15	Cep164	0.32974276	0.14273982	0.7419715187376839
2390	Bola1	7.7995663	24.096098	7.423029534982375e-15	Nyap1	0.32890603	0.33314526	0.7426061029412387
2391	Rpp40	7.798549	24.104912	7.482421224226904e-15	Fam98c	0.32792807	0.27124226	0.7433330098628503
2392	Hmbox1	7.7969337	2.338424	2.8344915798816485e-13	Igsf3	0.3272611	0.38864887	0.7438487780158259
2393	Steap1	7.796627	24.102438	7.595928477293194e-15	Ctsk	0.32677644	0.5827029	0.7442033624071926
2394	Cacng5	7.795516	24.213486	7.662295022550891e-15	Gm11549	0.3265714	0.5828554	0.7443567173328369
2395	A730090N16Rik	7.7911196	24.050306	7.930587602503107e-15	Gm7072	0.3251256	0.12154753	0.7454568381328808
2396	C1d	7.7895103	3.3505857	1.3440173988185068e-13	Slc2a9	0.32509127	0.38526115	0.7454816931816564
2397	Gpatch8	7.7892623	1.5104527	4.3002874689996104e-13	Zfp954	0.32482266	0.31006652	0.7456885998372633
2398	Phf10	7.788078	2.3126218	2.9365012633529775e-13	Mmd	0.3239412	0.2677295	0.7463523540652334
2399	Fabp5	7.786268	3.3459039	1.4568230775116046e-13	Mgat4c	0.32393315	0.30703604	0.7463562837968911
2400	Uhmk1	7.7854896	2.6949117	2.223339442447771e-13	Cox20	0.32379895	0.30916417	0.746460414362395
2401	Clta	7.784842	2.6531312	1.8495638408208394e-13	Vxn	0.32343435	0.5715506	0.7467415621038427
2402	Cpne8	7.784111	1.9560779	3.5286756580630225e-13	Flt3l	0.32306334	0.38258538	0.747015385155213
2403	Sub1	7.783712	2.0097358	3.313934096032717e-13	Zfp114	0.3223321	0.5693434	0.7475739901790912
2404	Sept10	7.7817535	1.9787549	3.6090925312701357e-13	Ptges	0.32231203	0.57598394	0.7475708096873463
2405	Ms4a6c	7.780934	24.115196	8.588255406484204e-15	Sntg1	0.32173112	0.31872815	0.7480197955003199
2406	Gm45418	7.779102	24.079798	8.712118296545681e-15	Aldh1a7	0.3199204	0.5653029	0.7493960572854225
2407	Rad51	7.77873	2.5346603	2.4386136328436767e-13	Gm11808	0.31885168	0.5615324	0.7502085253176152
2408	Tpx2	7.7783146	1.9055994	3.654944883370619e-13	Trmt10a	0.3187097	0.19677974	0.7503100239376275
2409	Zmat3	7.7781897	2.8994513	2.0166706863564722e-13	Galnt13	0.31836724	0.26468655	0.7505670315225088
2410	Ppp2r2a	7.77584	1.6174413	4.721953237181566e-13	2900092C05Rik	0.31833988	0.5649048	0.7505817603325519
2411	Sap130	7.7730913	2.1914785	3.6858601015626413e-13	Fdxr	0.31801936	0.31236166	0.7508349531294694
2412	Rrp36	7.771572	3.350327	1.3803861328113082e-13	Wnk4	0.31779677	0.24239127	0.7510022950401443
2413	Shcbp1l	7.7686405	24.101133	9.453787427402047e-15	Rtel1	0.3177902	0.13696533	0.75100508218252
2414	Dnajc19	7.7664294	2.9340744	1.9108191789572753e-13	Cmtm5	0.3174835	0.40917394	0.7512404528250627
2415	Eif4b	7.765679	1.5874652	4.965456455442096e-13	Tespa1	0.317214	0.55976564	0.7514413457357145
2416	Rad18	7.764977	2.0788672	4.0660613503732e-13	Gm14286	0.31666476	0.55782247	0.7518600267950803
2417	Zfp455	7.7646914	24.117947	9.749634718158137e-15	Cdh24	0.31661052	0.37379396	0.7519024165798893
2418	Sec63	7.759222	1.8426883	4.8467459262759e-13	Prex1	0.31617185	0.09884116	0.7522316943640426
2419	Alkbh8	7.7581177	2.0571342	4.011833670815897e-13	Phf7	0.31495845	0.37000293	0.7531548753883607
2420	Lpcat1	7.7566957	2.1422424	3.6604015579318457e-13	Zfp13	0.3145966	0.30240065	0.7534279155188188
2421	Jak2	7.7560315	2.1402166	4.1172282072727923e-13	Syt7	0.31437057	0.5523659	0.7536003413073914
2422	Mgarp	7.7553535	24.122965	1.0485950414401612e-14	Bad	0.31426543	0.242731	0.753675269984532
2423	Cstf2	7.7549543	2.3846068	3.466910039387945e-13	Gm16278	0.3138842	0.55110073	0.7539727804944839
2424	Timp3	7.752568	2.4844067	2.909590768640723e-13	Lingo2	0.31361884	0.30509937	0.754162980941308
2425	Xiap	7.7473297	1.9457643	4.863360865200566e-13	Aldh1a3	0.31297812	0.54892296	0.7546595987076886
2426	Snx3	7.746645	2.3029912	4.023124103710654e-13	Slc6a20b	0.31289095	0.55059636	0.754718364201193
2427	Ggcx	7.7450066	3.3740954	1.2662262495515496e-13	Rnf113a1	0.31200406	0.5485259	0.7553920029918255
2428	Serp1	7.742551	2.3562605	3.0572675673750937e-13	Hsf4	0.31149426	0.5502472	0.7557708034515473
2429	Pard3b	7.7404103	1.8458626	4.985159233799651e-13	Fn3krp	0.31141663	0.546278	0.7558404388245368
2430	Paip1	7.7397704	2.4321668	3.9309023258820574e-13	Filip1	0.3110387	0.22305673	0.7561206386494629
2431	Cdc23	7.7374187	3.3178096	2.7258145515149594e-13	Dock6	0.3108139	0.254049	0.7562896601879003
2432	Depdc5	7.7371383	1.6776319	5.480940814242052e-13	Ercc2	0.3102523	0.18187015	0.7567216925691064
2433	Gm15903	7.736722	24.091492	1.2122380163283295e-14	E230001N04Rik	0.31003088	0.54407257	0.7568902047371162
2434	Slc25a17	7.7354455	2.4758127	3.222683873846264e-13	Cavin2	0.30986443	0.54271835	0.7570222480954687
2435	Csta2	7.7349277	1.9771872	4.581271881384459e-13	Ifit3	0.3097421	0.26842067	0.7571096401927918
2436	F2r	7.734326	24.018066	1.2350267860514667e-14	Haspin	0.3095042	0.2978533	0.7572933171259328
2437	Tfdp2	7.7311425	2.2257102	4.095013587076402e-13	Trip6	0.30849484	0.24723731	0.758053614895331
2438	Hivep3	7.72963	24.177565	1.2809188687003066e-14	Rasgrf2	0.30834106	0.5398246	0.7581769238087581
2439	E430024P14Rik	7.7218146	24.020472	1.3610529378428421e-14	Hif3a	0.3081385	0.22242805	0.7583257890094766
2440	Me2	7.7194247	1.7786092	5.59808482414249e-13	Lbp	0.30731148	0.26479936	0.7589551364819793
2441	Pcnx	7.71921	1.8555844	5.681226762846249e-13	Hdac6	0.30645654	0.19054699	0.7596048108014019
2442	Dph6	7.7174406	1.9981384	5.1630081560056e-13	Gata2	0.30588657	0.53545433	0.7600387923353317
2443	Ptpn2	7.717166	1.8712956	5.749890283276357e-13	Plppr1	0.30560368	0.5335188	0.7602601903760946
2444	Gm14401	7.716702	23.91969	1.4161226374291376e-14	Ifit3b	0.30516088	0.53288966	0.7605944736077334
2445	Zfyve21	7.714704	23.99479	1.4382337099739865e-14	Rtl1	0.3047565	0.39937836	0.7608983122640628
2446	Smg7	7.7120366	1.6983066	6.428672417167746e-13	Gm12248	0.3042181	0.53669703	0.7612950357790531
2447	Cct3	7.7108455	1.9622053	5.149327083993413e-13	Slc4a4	0.30362266	0.36116177	0.7617572861495565
2448	Phf11c	7.7075305	24.039068	1.5204584108394517e-14	Carmil1	0.30355638	0.5297068	0.761813469450696
2449	Ndufs6	7.704529	3.328105	2.670048912769901e-13	Gm17491	0.3021428	0.25079682	0.7628875867589145
2450	Gpbp1	7.7043133	1.7218128	6.675428381218732e-13	Adap1	0.30111977	0.35475236	0.7636680029147047
2451	Uprt	7.70375	3.3671963	1.6389777654013358e-13	AU022754	0.30111748	0.5267256	0.7636628677153524
2452	Fbxl12os	7.7021837	23.975315	1.5847331628666288e-14	Kin	0.30099887	0.124467336	0.7637537528002538
2453	C230038L03Rik	7.7017903	24.123486	1.589571802212623e-14	Tmem161a	0.30079815	0.17081143	0.7639091363938291
2454	Zfp644	7.7012825	1.6262523	6.884439727848261e-13	Gpr158	0.30037028	0.35736266	0.7642347623019592
2455	Asph	7.6988587	1.9694736	5.608209415095651e-13	Gm29585	0.29962268	0.3691237	0.7648082935435498
2456	Tor1aip1	7.696699	2.0742552	5.776736476139235e-13	Haus7	0.29924875	0.24943994	0.7650909366969927
2457	Hpf1	7.69642	2.0244389	5.633076247583477e-13	Mzf1	0.29922432	0.35168755	0.7650943796644801
2458	Hyls1	7.6903586	3.3973305	1.3888585340522978e-13	Camk1d	0.299097	0.037293978	0.7652062885824505
2459	Hnrnpc	7.6893644	1.6967045	7.696252418062548e-13	Dnajb1	0.29901874	0.22634494	0.7652628422420731
2460	Naa40	7.689353	2.659745	3.753130640052284e-13	Akap11	0.2984782	0.10328974	0.7656752601962792
2461	Pdk3	7.68769	2.9531174	3.984819903342098e-13	Gm7324	0.29785776	0.2875501	0.7661490112259507
2462	Gm35722	7.6833425	23.918758	1.8332880638143357e-14	Cldn15	0.29760796	0.52026206	0.7663329081974675
2463	Kank2	7.6831317	23.957945	1.8362749519734602e-14	Drp2	0.2975313	0.51700586	0.7664020667672212
2464	Smurf2	7.683026	1.7467542	7.50427035896968e-13	Gm2245	0.297188	0.37308386	0.7666626711101177
2465	Taf10	7.680697	2.6537933	4.1363061581225693e-13	Dclre1b	0.29678276	0.24310543	0.7669701272048561
2466	Slx4ip	7.6793604	1.9590334	6.89189456655808e-13	D7Ertd443e	0.2967743	0.51820534	0.76696997337716
2467	Sh3tc2	7.679146	2.1024349	6.473561814982599e-13	Tgtp1	0.2965342	0.35485405	0.7671585392186252
2468	Ndst4	7.6762094	24.099718	1.9370805931445646e-14	Necab3	0.29632398	0.5149118	0.767319864767376
2469	Clns1a	7.6754723	2.5169647	5.501768797640049e-13	Bod1l	0.29540217	0.06611789	0.7680197148526767
2470	Gfpt1	7.674364	1.7874788	7.08382436602742e-13	Gm36037	0.29525572	0.24761099	0.7681313052856478
2471	2810455O05Rik	7.6725554	23.925606	1.9924640524708085e-14	Scn2a	0.29451674	0.15251744	0.7686955801222881
2472	Gm9967	7.672007	23.912252	2.00091217838726e-14	Ptprd	0.29417285	0.18088762	0.7689491366492796
2473	Gm12905	7.67054	3.3407812	2.507924489143371e-13	Gm34643	0.2932122	0.22157483	0.7696929754542277
2474	Mtmr1	7.6694064	2.3172233	6.258972461293777e-13	Gm26839	0.2928766	0.507531	0.7699504101549964
2475	Gda	7.668966	24.00295	2.048388253787577e-14	Slco1a5	0.2926368	0.5066125	0.7701352061780173
2476	Nono	7.668154	1.9034935	7.494114340049167e-13	Rbm12b1	0.29192236	0.14134857	0.7706733879686744
2477	Pcsk2	7.6680107	24.396027	2.0635284146531804e-14	Casp8ap2	0.2913722	0.079973884	0.771095627028624
2478	Prpf40a	7.662311	1.569432	9.33705290684711e-13	Jmjd8	0.29127488	0.34054855	0.771161647936568
2479	Angel1	7.6622047	23.976648	2.157951342692178e-14	Sez6l2	0.29067025	0.2779583	0.7716284303129078
2480	Insrr	7.661591	24.102648	2.16818080431173e-14	Setd6	0.2899029	0.23876801	0.772218423168506
2481	Psmb5	7.660448	3.3184748	3.354671566453354e-13	AW112010	0.28922144	0.49968985	0.7727444922911535
2482	Sass6	7.6568313	2.6787744	5.305450507647038e-13	Flad1	0.28846583	0.23528604	0.7733178049657073
2483	Zfp654	7.655895	1.6811872	9.00518696388433e-13	Sytl5	0.2882136	0.49740735	0.7735139920372407
2484	Zfp326	7.654607	1.7039024	8.94909003005409e-13	Ddn	0.28810447	0.50052255	0.7735856013591493
2485	Actg2	7.652868	24.04432	2.3187977801741604e-14	Rnf43	0.28659895	0.49715343	0.7747385505073409
2486	Ifi211	7.6527166	24.101492	2.3214905745969023e-14	Def6	0.2864969	0.27303767	0.7748175961888872
2487	Jakmip2	7.6515627	2.2794762	7.373736948236847e-13	Gm26688	0.28620136	0.49365267	0.7750508680456396
2488	Atxn7l3b	7.6445456	1.9161245	8.563574855201587e-13	4933408B17Rik	0.28570917	0.28087202	0.7754245628760004
2489	Dip2b	7.6440535	1.5952269	1.0078040949123097e-12	Mcoln1	0.2851319	0.18205859	0.7758622500477852
2490	Casp8	7.643646	3.3511577	2.5811906586205957e-13	Klhl3	0.28510222	0.33787927	0.7758888471709385
2491	March7	7.6428976	1.7901187	9.561441913580865e-13	Ifit1	0.28470764	0.1483364	0.7761876792564384
2492	Ntn1	7.6424794	1.976908	7.971986545770061e-13	Rbm28	0.28462327	0.07377433	0.7762531030983721
2493	Mprip	7.6417055	1.8900698	8.448543132686839e-13	4632404H12Rik	0.2846099	0.34588608	0.7762664636666242
2494	Sh3bgrl	7.6400385	2.6434062	6.643290159770473e-13	Flii	0.28452894	0.13902189	0.7763259454825323
2495	Gm49893	7.6400027	24.077198	2.559885682435308e-14	Tbx2	0.28449205	0.49333268	0.7763479303893134
2496	Hmgcr	7.6388025	2.256741	6.430486917479524e-13	F420014N23Rik	0.2840259	0.48904938	0.7767141227196839
2497	Kdm2a	7.6385813	1.9334319	9.069821747891507e-13	Olfr1192-ps1	0.28399742	0.488879	0.7767365442309613
2498	Avl9	7.636993	2.204903	8.530773400477255e-13	Tmem88	0.2839493	0.4926507	0.7767621568724424
2499	Depdc1a	7.6364136	2.496394	6.442432745342048e-13	Iqcg	0.28261393	0.48649737	0.7777944227042871
2500	1700001K23Rik	7.633195	24.023827	2.6972728540186997e-14	Arfip2	0.28091738	0.16622688	0.7790911587103158
2501	Tcea1	7.629969	2.0144527	9.672910958833166e-13	Rab11fip5	0.28046507	0.4818541	0.7794397168588086
2502	Fnip1	7.628786	1.66553	1.0710616317620428e-12	Gm31718	0.27954462	0.48007476	0.78014800895831
2503	Ciao2a	7.62855	2.8996494	4.323156696078717e-13	Igflr1	0.27889487	0.33545846	0.7806399263848804
2504	Gm17259	7.6282377	24.002443	2.801849374115053e-14	Zscan20	0.27820888	0.22639242	0.7811658786936564
2505	Zranb3	7.627172	2.1225166	9.266804210217276e-13	Nexmif	0.2772877	0.47773442	0.7818674806451661
2506	Purb	7.6257687	1.7610487	1.0855374858005217e-12	Gm47591	0.27595308	0.27067697	0.7828954041185248
2507	Adam12	7.625126	2.2829556	7.808747873613423e-13	Fam53b	0.27564043	0.31933114	0.783138868861912
2508	Ldlrad3	7.622687	2.3887353	7.562575984446634e-13	Sardhos	0.27479747	0.4733631	0.7837746985250936
2509	Cct5	7.620885	1.8234981	1.0656994525565538e-12	Acsf2	0.27415568	0.21869218	0.7842691485226045
2510	Mapre1	7.6205854	1.942969	9.084548275104603e-13	Lrrc24	0.27356774	0.32005298	0.7847256939771956
2511	Dnajc15	7.6151085	3.3871136	2.284385538018419e-13	1190005I06Rik	0.27306545	0.4670544	0.7851142155750768
2512	Rhoj	7.611764	1.6880368	1.0896837507375705e-12	Plk3	0.27252537	0.25337946	0.7855276807690058
2513	2610301B20Rik	7.6116757	3.3680303	2.6035512380286803e-13	1700041G16Rik	0.27189723	0.4648422	0.7860091105071964
2514	Erbin	7.6112742	1.5458666	1.2095183620641121e-12	Pop4	0.27147946	0.2243087	0.7863281969691233
2515	Adss	7.6110835	2.0245094	9.460919201913874e-13	Pcdhga10	0.27076468	0.3125403	0.7868741934917151
2516	Tulp4	7.611031	1.4313856	1.3510416567414859e-12	Cacnb1	0.2699092	0.31450588	0.7875275694718983
2517	Plek	7.609545	24.016008	3.233322486911276e-14	Prm1	0.2697484	0.46173474	0.7876555714771603
2518	Thsd7a	7.6085486	1.8265996	1.0954153821406905e-12	Cenpt	0.26876846	0.14493708	0.7884087003596286
2519	Cbx1	7.6063886	2.081512	1.043495850717308e-12	Smox	0.26837137	0.16803035	0.7887133601770112
2520	Plac8	7.605653	24.03208	3.331064806264004e-14	Fam131a	0.26823267	0.45739523	0.7888243904612956
2521	Bcat1	7.6056423	1.920751	1.0792117771163784e-12	4933406I18Rik	0.26685324	0.45458597	0.7898852992585218
2522	Ccdc120	7.599974	23.95355	3.478902704119372e-14	Zfp300	0.26643044	0.4546342	0.7902068670068687
2523	Nr4a3	7.5967174	24.017252	3.566586025103683e-14	Tgfb2	0.2656644	0.45293525	0.7907960535829996
2524	H2-Eb1	7.5955467	2.645298	9.4824094190156e-13	Zfp69	0.26537985	0.45204848	0.7910158164348481
2525	Map3k8	7.592081	23.91366	3.695173080339526e-14	Arhgdib	0.26536164	0.45189852	0.7910303134569687
2526	Yif1b	7.591205	23.893484	3.7199700458166065e-14	Ube2f	0.26431453	0.13434605	0.7918347913391828
2527	Mrps28	7.589714	2.26681	9.79544109846798e-13	Olfr1191-ps1	0.2642369	0.45056134	0.7918928476540122
2528	Vcpkmt	7.5879693	23.936316	3.813004040069747e-14	Gm26691	0.26407525	0.44925928	0.7920212003836459
2529	Psmb8	7.585969	2.0738459	1.1322920242223395e-12	Zfp981	0.2634893	0.30294183	0.7924679846221314
2530	Acot9	7.5843334	2.4745972	7.182308429383841e-13	Fhl3	0.26251754	0.3020581	0.793216356952378
2531	Cd84	7.5841417	24.10819	3.926026144153304e-14	Pip5k1b	0.261502	0.30054754	0.793998638966471
2532	Mettl7a1	7.5841165	24.001251	3.9267808070740795e-14	Myo1d	0.26137424	0.44488752	0.7940963829936609
2533	Sppl2a	7.583462	2.132908	1.150722962217894e-12	Cpm	0.26118636	0.30019444	0.7942448795872917
2534	Ncald	7.5779076	1.5652363	1.513523775045208e-12	Gm26670	0.26080447	0.4434213	0.7945349234871923
2535	Hoga1	7.5777617	23.918154	4.121771334415007e-14	Mag	0.26018173	0.17448612	0.7950145537937537
2536	Gzmm	7.5759006	24.066555	4.1806595083592184e-14	Inpp4a	0.26010564	0.09616888	0.7950742065653285
2537	Gm13822	7.5754156	23.969456	4.196145614593229e-14	Snapc4	0.2598137	0.11770725	0.7952966452870467
2538	H3f3b	7.5753555	1.6507623	1.514054171416713e-12	Pbld2	0.2595741	0.44042194	0.7954842837934695
2539	Hdx	7.5719423	2.6653397	9.133837884724207e-13	Ftsj3	0.2594973	0.10007173	0.7955420975281049
2540	Degs1	7.570474	2.8547204	7.453060182549523e-13	Ank1	0.2594506	0.43956134	0.7955831478008429
2541	Axin1	7.568901	2.310756	1.185770946991604e-12	Hgd	0.25916818	0.4402175	0.7957950948064714
2542	Gm26885	7.568662	23.960552	4.4176736366874255e-14	Vsnl1	0.2590188	0.29813355	0.7959080905057063
2543	Add1	7.565595	1.7780755	1.4110880201044114e-12	Gm11084	0.25790927	0.29854307	0.7967674647812268
2544	Ppm1d	7.5649376	3.2978535	6.722965356378639e-13	Tgfbi	0.25781378	0.17526646	0.7968367929684076
2545	Mbtps1	7.563763	2.2013824	1.216573996376589e-12	Nup85	0.25757042	0.09766729	0.7970275143400386
2546	Adam10	7.5623364	1.835682	1.4587847361721125e-12	Creb3l1	0.25620562	0.43794587	0.7980689318655332
2547	Pdcd10	7.562222	2.203226	1.1907885647986636e-12	Msantd3	0.2560378	0.18871844	0.7982075288601318
2548	Sgpl1	7.5617127	2.2675416	1.1284350636423166e-12	Dpf3	0.2547981	0.2471702	0.7991640305717843
2549	Saxo2	7.5611897	23.968475	4.676197654621343e-14	Gm33838	0.25354558	0.42814517	0.8001335920168855
2550	Calm1	7.560912	2.0025582	1.4719311590942525e-12	Slk	0.25326288	0.071077265	0.8003483373054838
2551	Pfdn1	7.556332	2.5529912	1.18946143686669e-12	Hdgfl3	0.25309	0.4280106	0.8004810681716017
2552	Otulin	7.5554028	1.9733218	1.3690969509250147e-12	Gm50012	0.25239265	0.24085438	0.801018364152089
2553	Cnbp	7.5550394	1.8426574	1.5135212833324075e-12	Apol7a	0.2521975	0.17162733	0.801168083522412
2554	Pcdhga8	7.5537534	23.90072	4.948228669066803e-14	Anxa5	0.25208986	0.15852746	0.8012535793952543
2555	Polr1d	7.553249	2.0202816	1.344238566808958e-12	Gm29243	0.25055942	0.42382485	0.8024323920773384
2556	Alcam	7.5516677	1.6333005	1.6880461124306209e-12	Fam155a	0.25041178	0.23462702	0.8025464108603947
2557	Vdac3	7.551397	2.7172241	1.086432290578371e-12	Gm44036	0.25021592	0.42285588	0.8026982147290603
2558	Gm15764	7.5487237	23.813301	5.14098394931229e-14	Pde6h	0.24956082	0.28760505	0.8031943402852286
2559	Irs2	7.547879	2.1953156	1.3027257889159462e-12	3110045C21Rik	0.24835555	0.418539	0.804138656089807
2560	Zfp142	7.5433807	3.2896621	7.774058400388561e-13	Klc2	0.24713296	0.2848444	0.805082622383685
2561	Mcmbp	7.539616	1.8445723	1.545782795726091e-12	A930005H10Rik	0.24685946	0.18242212	0.8052938320061449
2562	Yae1d1	7.5395536	2.8457077	9.791978108492604e-13	Cdk10	0.24587762	0.14794087	0.8060491349630445
2563	Gm17057	7.5376234	24.01998	5.592897823206703e-14	Abi3	0.2457657	0.4172864	0.806128499580199
2564	Atpaf1	7.5372725	3.2935338	7.607032755064861e-13	AI480526	0.24575722	0.18058094	0.8061440476907329
2565	Cep170	7.535682	1.5600227	1.9042624813635772e-12	Lypla2	0.24515	0.11029455	0.8066126759524073
2566	6720427I07Rik	7.535384	2.5170147	1.2647146829284054e-12	Zfp707	0.24501319	0.18154055	0.8067218779441573
2567	Slc25a40	7.534092	2.482983	1.3462806505513134e-12	Rnf5	0.24429405	0.22416325	0.8072732544367975
2568	Exoc5	7.5333056	1.776632	1.7883783683730092e-12	4930592A05Rik	0.24429221	0.41179293	0.8072742624101825
2569	Naa60	7.526136	3.3963346	3.4874517211165397e-13	Map2k7	0.24427837	0.12861031	0.8072889787914976
2570	9930021J03Rik	7.524129	1.7418453	1.8635077308934093e-12	Acbd4	0.24412625	0.18292665	0.8074079759070871
2571	Rhoq	7.5211926	1.880284	1.7748181803606288e-12	Cttnbp2	0.24378654	0.28364414	0.8076664181854181
2572	Hspa5	7.5211496	1.7327296	1.992319625413448e-12	Wdfy4	0.24348484	0.410404	0.8078985841931756
2573	Gls2	7.519132	24.019562	6.433975677232021e-14	Vsir	0.24339499	0.40851477	0.8079738109184835
2574	Chmp5	7.517706	2.6149757	1.095462834565346e-12	Qpctl	0.24277605	0.2890457	0.8084523069076739
2575	Plekha3	7.5169153	2.3597426	1.4492101279969312e-12	Ttll7	0.24258497	0.40717927	0.808599890538373
2576	Dennd4a	7.514212	1.789011	1.9302328903553212e-12	Svip	0.24198826	0.405571	0.809063642905206
2577	Fcer1g	7.5117264	24.019684	6.804658350991474e-14	Grik4	0.24184355	0.19261147	0.8091716249984284
2578	Brip1	7.511647	2.0764487	1.8392971066974855e-12	Ntng1	0.24024929	0.40293363	0.8104057676166132
2579	Specc1l	7.508779	1.8410704	2.006921605715846e-12	Gm14124	0.24006376	0.109701164	0.8105480922804087
2580	Gpn2	7.507654	24.007118	7.017357831079347e-14	Akap9	0.23985903	0.049874276	0.8107069886361424
2581	Fth1	7.5065684	1.9931402	1.8595617962698965e-12	Gm15984	0.23955238	0.40141842	0.8109455698481804
2582	Rtraf	7.5060573	2.2648954	1.7327555722870718e-12	Gm49991	0.23950915	0.4030853	0.8109736691077348
2583	Cbfa2t2	7.5059443	2.0740266	1.8640002340651203e-12	Slc25a19	0.23916803	0.16199306	0.811243235256869
2584	Cd274	7.50322	2.662531	1.3017907371880573e-12	Gm12530	0.23870601	0.4003564	0.8115982959739692
2585	Snap23	7.501178	2.3120484	1.3041645717617363e-12	Gm16023	0.23830813	0.3988252	0.8119092751325875
2586	Rhox2d	7.495969	23.737839	7.664683570029067e-14	Gm16156	0.23813556	0.39840016	0.8120427428329171
2587	Evl	7.49472	2.1639376	1.9583329104301944e-12	Topors	0.23781158	0.091076486	0.8122927101646973
2588	Psmc6	7.493766	1.8204114	2.200553253632827e-12	Ptpn6	0.23739143	0.17890278	0.8126184697701633
2589	Wwc1	7.4934177	2.1455548	1.7259113019446588e-12	Adcy6	0.23696008	0.13847691	0.8129511399585709
2590	Prr14l	7.4910245	1.545692	2.5455263947630795e-12	4930511M06Rik	0.23685713	0.22565609	0.8130327062150715
2591	Dzip1l	7.4909887	3.3227432	7.007534310387319e-13	Zfp960	0.23653775	0.21697432	0.8132716057555258
2592	Cdca8	7.490236	2.7399552	1.510413640080892e-12	Plxnb3	0.23645401	0.09332738	0.8133440801962986
2593	Ikzf5	7.48989	3.271509	1.3779633308029006e-12	Gm26512	0.23640044	0.39500254	0.8133889730238779
2594	Ogfod2	7.4877663	23.886847	8.153772160342961e-14	Zmat5	0.2363659	0.19055405	0.8134124594596562
2595	Atg4c	7.4859467	2.430228	1.0710166705919045e-12	Pelo	0.235979	0.29435596	0.8137131709062165
2596	Zfhx4	7.484744	1.8513381	2.2830184732457547e-12	Gm15563	0.23565994	0.39337945	0.8139631055863498
2597	Zfp131	7.483713	2.0896478	2.246080797077985e-12	Cd300lf	0.23552778	0.39763302	0.814052357524536
2598	4930563E22Rik	7.481625	23.9748	8.539937153337175e-14	Lpxn	0.23323943	0.38932624	0.8158364468152343
2599	Khdrbs2	7.4795413	24.139511	8.674997976522417e-14	D430040D24Rik	0.23323679	0.3907304	0.815833816347064
2600	Imp3	7.479317	2.590151	1.3428523073826041e-12	Grk4	0.23311175	0.12751427	0.815932740970462
2601	Erap1	7.476424	1.9947894	2.1663892419800304e-12	Dhx16	0.2329495	0.116136834	0.8160593524772509
2602	Gm33037	7.4759192	23.939137	8.914805258421769e-14	Col6a1	0.23238672	0.38737753	0.8165007683530974
2603	Efcab14	7.475203	2.178932	1.8883618083773444e-12	Nek3	0.23210643	0.14333154	0.8167153283397296
2604	2310015A10Rik	7.4741273	24.033358	9.035820208756014e-14	Gm26533	0.23208788	0.22843967	0.8167306565408889
2605	Lama4	7.472034	1.7829143	2.389838738858331e-12	Calr3	0.23202448	0.29084527	0.8167797365206073
2606	Abhd12	7.471924	2.4257755	1.795798451223198e-12	Brinp1	0.2316863	0.26394314	0.8170380470651778
2607	Gm12758	7.4705257	23.94889	9.283996922095826e-14	Nell1	0.22976874	0.38275814	0.818528679431082
2608	Ewsr1	7.4692492	1.5538691	2.767708274631464e-12	Lurap1	0.22952436	0.384171	0.8187115854337728
2609	Cdh10	7.4674387	1.9176607	2.3424722923030225e-12	Cited2	0.22929499	0.12407995	0.8188939266108637
2610	Bcas3	7.4673767	1.7336062	2.6390282181566408e-12	Slpi	0.22912158	0.38370925	0.8190231878047334
2611	Snap91	7.466896	24.01253	9.54085741079383e-14	2410012E07Rik	0.22805928	0.25832325	0.8198563272919744
2612	Mrm3	7.465842	3.3638463	5.928910478997547e-13	Hectd2	0.22716336	0.2773199	0.8205504445092611
2613	Batf	7.464829	23.852566	9.690257263956372e-14	Gm10516	0.22660877	0.2801123	0.8209805362325395
2614	Mir133a-1hg	7.461413	23.801159	9.942210453226033e-14	Gm13403	0.22644557	0.21530566	0.8211059767408433
2615	Atp5h	7.4603686	2.6119308	2.1706834089593533e-12	Izumo4	0.22619501	0.26363954	0.8213007810843226
2616	Dnajc25	7.460081	3.2855434	1.1514261336551107e-12	Zfpm2	0.22572379	0.21749681	0.8216650091429273
2617	Metap2	7.45928	1.8106438	2.7464330287235327e-12	Gm19426	0.22438455	0.37225997	0.822710093624927
2618	Aldh9a1	7.4572854	3.2946496	1.0451665169685849e-12	Cytip	0.2222918	0.37059322	0.8243286494186666
2619	Itm2a	7.4552865	23.98147	1.0410295871393177e-13	Alg1	0.2222444	0.25221387	0.824371948660618
2620	Cnot6	7.4539165	1.5895013	3.159043545765119e-12	Mrpl37	0.22212648	0.16225019	0.8244640988849299
2621	Alas2	7.4538026	23.744373	1.0526887430107413e-13	Nemp2	0.22156437	0.12705863	0.8248999194060382
2622	0610009E02Rik	7.45306	23.957195	1.0585717820383838e-13	Rhbdf1	0.21976353	0.17985187	0.8263004546485292
2623	Usp14	7.452465	1.992044	2.627394177207242e-12	4931423N10Rik	0.21951328	0.36654615	0.8264855305949532
2624	Ythdf1	7.4506497	2.3276353	2.207234474937084e-12	Zfp964	0.21888778	0.36191276	0.8269837085547083
2625	Klf6	7.4504995	2.4639797	2.035106614929947e-12	Lonp1	0.21840377	0.11651759	0.8273585488122055
2626	Msr1	7.4488173	24.053232	1.0928113084335384e-13	Ssbp3	0.21540846	0.08994027	0.8296876173189764
2627	Chpt1	7.4477196	2.3354943	2.030348972529027e-12	1810009A15Rik	0.21396485	0.35364085	0.8308104215612968
2628	Slf1	7.447608	1.8456433	3.0068050606311908e-12	Lrrc36	0.21234435	0.3518628	0.8320683610948201
2629	Cab39	7.4450088	2.1002975	2.6682941881460044e-12	Renbp	0.21122068	0.13010456	0.8329503057283044
2630	Wdr12	7.4418473	2.1500385	2.480003939512176e-12	Gm33373	0.21112719	0.35068512	0.8330141890015998
2631	Myo5b	7.438194	1.4285716	3.6025736883639657e-12	Fbxl7	0.21079029	0.34707367	0.8332878329095281
2632	Cops2	7.436	2.2734487	2.7640715580043792e-12	Slc36a3	0.2105863	0.3461155	0.8334464293803543
2633	Ube2e3	7.432782	2.1558523	2.6025190170360137e-12	F830016B08Rik	0.20878415	0.08489382	0.8348485166245336
2634	LTO1	7.432583	2.6395783	1.881328992858983e-12	Zfp446	0.20872729	0.19206885	0.8348920933379417
2635	Elf4	7.431383	3.299977	1.1279237033063902e-12	Cotl1	0.2083895	0.21451376	0.8351555603835932
2636	Mrps10	7.430793	2.8384101	2.1094809209353235e-12	Gm17090	0.20816353	0.34183958	0.8353346528903086
2637	Cpq	7.4302564	1.4199743	3.887428686365769e-12	Lrrc8e	0.20775184	0.3410096	0.8356568599429296
2638	Camk2g	7.429993	1.9121668	3.029089337159741e-12	Trp53i13	0.2072838	0.21070836	0.8360188223114429
2639	Tkfc	7.4279957	23.94304	1.2772580426723662e-13	Fos	0.2071617	0.096365444	0.8361135079289247
2640	Hilpda	7.426853	23.807926	1.288220667588701e-13	1810010H24Rik	0.20686097	0.34182718	0.8363416392401462
2641	Dbndd1	7.426574	23.850224	1.2909131086331876e-13	Hexim1	0.20587969	0.1651799	0.8371141239700859
2642	Gm15535	7.426525	23.773539	1.291386707574657e-13	Kif3a	0.20463555	0.07163882	0.8380838155240343
2643	Lsg1	7.425738	2.2311606	2.5262423989248014e-12	Spink10	0.20414151	0.11753873	0.838469756343705
2644	Zfx	7.4249086	1.766926	3.329086568186447e-12	Pde1a	0.20383903	0.22935922	0.8387043938457872
2645	1110008P14Rik	7.423786	23.827578	1.3181098113300772e-13	Per2	0.20370486	0.33388016	0.8388112165849939
2646	Gm38155	7.4227657	24.045395	1.328203831009957e-13	Ift122	0.20363888	0.15416464	0.838863155371339
2647	Ehmt1	7.421688	1.6200311	3.663226620408602e-12	Sncb	0.20299	0.3348014	0.8393615180304964
2648	Gm20658	7.4209695	23.873909	1.3461538979492251e-13	Cd200r2	0.20220958	0.33102265	0.8399785829565483
2649	Supv3l1	7.420107	2.8691912	2.1421153843968387e-12	Gm17058	0.20165075	0.33000404	0.8404146145623901
2650	Rps21	7.419989	1.642517	3.732156038270561e-12	Ccnl1	0.20162731	0.053035103	0.8404314190320757
2651	B230206L02Rik	7.4180727	23.932775	1.3756131881986268e-13	A230009B12Rik	0.20104954	0.32928014	0.8408825158353996
2652	Rbm10	7.417149	2.714387	2.2845204677545157e-12	Crybg3	0.20028155	0.112857796	0.8414833958105896
2653	Gm44238	7.4170885	23.843046	1.3857643078862344e-13	Errfi1	0.19999093	0.14136766	0.8417069082336859
2654	5430431A17Rik	7.416679	23.832964	1.3900091438964568e-13	Card19	0.19773212	0.18035443	0.8434734907551549
2655	Ppa1	7.4144106	2.151558	2.742615896297289e-12	Coq10b	0.19672433	0.16454826	0.8442624333127896
2656	Ankrd10	7.4110217	1.916313	3.6026353660464442e-12	Fchsd1	0.19623703	0.32117298	0.8446390341735506
2657	Smarca4	7.410714	1.789281	3.6086841869153286e-12	Serpina3f	0.19566657	0.32245165	0.8450787121512473
2658	Snx2	7.4096546	2.167078	3.1265578121182827e-12	Styk1	0.19435886	0.32062694	0.8460997236207926
2659	Prdm6	7.409222	23.932768	1.4695940920325372e-13	Galnt3	0.19356574	0.21818705	0.8467284488647531
2660	Nudt7	7.4082656	23.903269	1.4801209411397572e-13	Gm10762	0.19333489	0.31509608	0.8469116467499191
2661	Gm20635	7.4071355	23.829023	1.4926529013920647e-13	Moap1	0.19296077	0.31694552	0.847195517178852
2662	Herc3	7.407021	2.1042683	3.264958868388133e-12	Slc1a1	0.19268017	0.31543994	0.8474175948400716
2663	Gm48091	7.40536	23.871365	1.5125537551595738e-13	Wfs1	0.19237262	0.3130488	0.847665327226987
2664	Uqcr11	7.404193	2.600651	2.0317166311528645e-12	Gm44710	0.19234411	0.31457898	0.8476814464487921
2665	Frs2	7.402683	1.8468013	3.773743691555297e-12	Psrc1	0.19159305	0.23914118	0.8482754250636797
2666	5031425E22Rik	7.401814	1.716721	3.759718130830624e-12	Slc43a1	0.1887528	0.30681872	0.8504949666928947
2667	Cd27	7.401133	23.866785	1.5609913765147247e-13	Gm48952	0.18759756	0.30695987	0.8513924611924167
2668	Birc5	7.4003754	2.264213	3.057017812915409e-12	Gm45871	0.18756412	0.13392867	0.8514256787287062
2669	Tmem68	7.396859	2.1791406	3.5344002302090492e-12	Ccndbp1	0.18714018	0.12301553	0.8517550468401065
2670	Zkscan3	7.3963766	2.1621888	3.528746986106011e-12	Rab11fip4	0.18713823	0.14741336	0.8517571739321345
2671	Agbl3	7.395123	2.8562605	1.5174556470627477e-12	Ptpn22	0.1870714	0.30371055	0.8518127758404975
2672	Fbxl8	7.391917	23.913507	1.671936928371077e-13	Ddx56	0.18603985	0.12592861	0.8526201132280167
2673	Ikzf2	7.391055	24.337217	1.6827051353531977e-13	Paqr7	0.18485054	0.2999754	0.8535489479312766
2674	Etv1	7.39028	1.8381491	4.1694930051356106e-12	Rgs22	0.1846724	0.1587036	0.8536898752523658
2675	Gm13184	7.389697	23.815298	1.6998029788579968e-13	Palld	0.18327722	0.082779214	0.8547827601747365
2676	Tapbp	7.389006	2.3477066	3.546119358641304e-12	Ltbp3	0.18195185	0.12973168	0.8558210550644263
2677	Slc5a8	7.3889627	3.2532341	2.392946548277355e-12	Arrdc2	0.18194921	0.21262564	0.8558195845436447
2678	Cemip	7.3848352	23.887169	1.7624315827467863e-13	Camta2	0.18140058	0.13401921	0.856253143183932
2679	Nae1	7.3837748	2.8519223	2.9597829852653274e-12	Gm10419	0.18136753	0.21060316	0.8562804988827476
2680	Hist1h2bg	7.3836236	23.836023	1.7783846636126925e-13	Tesc	0.18092935	0.15227665	0.8566228163076979
2681	Bub3	7.382462	2.2149014	3.362176473127096e-12	Lrrc73	0.1806841	0.29426682	0.8568085071548258
2682	Tbxas1	7.3812037	23.981882	1.8106807894748858e-13	Pnma5	0.18018188	0.114794396	0.8572054892072152
2683	Ecm2	7.379513	23.916168	1.83358694893134e-13	Gm28529	0.17969118	0.2900082	0.8575949586053113
2684	G3bp1	7.3794656	1.5285839	4.834512910052563e-12	Dlgap4	0.17937675	0.08095527	0.8578402573552257
2685	Suco	7.378761	1.717228	4.283121204183381e-12	Zfp85os	0.17848365	0.2892617	0.8585369055509706
2686	Rfc4	7.378166	2.835167	2.294611532614913e-12	Gm16172	0.17809369	0.16182786	0.8588450143976009
2687	Tmem173	7.3771014	23.885061	1.8667531729995586e-13	Mlxipl	0.17800172	0.12913588	0.8589181696096114
2688	Aoc2	7.37535	23.933088	1.8912068511398773e-13	Usp19	0.17722298	0.08180481	0.8595277375539602
2689	Sall3	7.3751693	2.6047626	3.4751561872021e-12	Samd14	0.17677896	0.17262419	0.8598761307012042
2690	Inafm1	7.3750186	23.934061	1.8958701716692633e-13	Ager	0.17637049	0.28580624	0.8601934261465823
2691	Slc5a6	7.3703327	24.057434	1.9630196977621512e-13	Clstn2	0.1758539	0.20565866	0.8606009177507414
2692	Atxn2	7.366809	1.5337068	5.158285058728411e-12	Erc2	0.1750515	0.19629335	0.8612307331520543
2693	Rflnb	7.364962	23.894579	2.0428595904275645e-13	Sh3glb2	0.17469063	0.16055466	0.8615161478827935
2694	Gm17227	7.3619723	23.872711	2.0886742198547622e-13	A930029G22Rik	0.17451832	0.28126386	0.8616512673552867
2695	Zeb1	7.3611307	1.4815696	5.4654605262909825e-12	Gm41409	0.17448506	0.28090817	0.8616787700941887
2696	Gmfb	7.3602653	2.1471055	4.3409252170088664e-12	Gm15918	0.17424592	0.28454107	0.8618536949083905
2697	Tdrd7	7.3591156	1.5604429	5.2003513609503395e-12	C1qtnf12	0.17373744	0.28241515	0.8622556424580123
2698	Ccdc12	7.358827	3.2931328	1.693364937474218e-12	Pih1d1	0.17294684	0.15610635	0.8628846550740059
2699	Cry1	7.3563313	2.5846076	3.0125355377495677e-12	Irf5	0.1724252	0.27789196	0.8632920742431491
2700	Ccser2	7.353896	2.1518023	4.393449183252973e-12	Acad12	0.17230086	0.15985873	0.8633889727153687
2701	Snx5	7.3530912	1.6292808	5.259504154571039e-12	Tmub1	0.17228109	0.27691722	0.8634092117517664
2702	Srebf2	7.3516397	1.986613	4.752924731671063e-12	Slc4a11	0.17207202	0.2802061	0.8635611958337013
2703	Ywhab	7.3468204	1.7995528	4.956878566527466e-12	Nsg2	0.17187974	0.27728698	0.8637188904011719
2704	Zfp128	7.345865	23.72697	2.3534587419736343e-13	Zfp12	0.1713931	0.119923234	0.8641033818232546
2705	Ncan	7.344583	23.81653	2.3758975488493e-13	Fam210b	0.1706058	0.27436408	0.8647218150358127
2706	Rgs12	7.342563	2.1411695	4.344074674767884e-12	Gm10062	0.16920121	0.2718928	0.8658256981572854
2707	Nme1	7.3424783	2.2530577	4.847872888548926e-12	Ak5	0.16806392	0.2700561	0.8667173766804169
2708	Gbe1	7.34204	1.9464854	5.057018508405779e-12	Thap11	0.16794592	0.18598455	0.866811747616417
2709	Katnbl1	7.3415613	2.0116794	4.8235279126274445e-12	Slc25a28	0.16712928	0.060222823	0.8674521583404742
2710	Rnf125	7.3385715	23.988888	2.4839432348867815e-13	Kdm4b	0.1653065	0.068864584	0.8688843653264915
2711	Rasal2	7.3383293	1.5728298	6.092334792370681e-12	Skint9	0.16527559	0.1924461	0.8689064147556675
2712	Rab7	7.3374867	1.9402349	5.10560641055189e-12	Prr16	0.1651482	0.26494226	0.8690087005660325
2713	Arl2bp	7.336917	2.1594408	5.280600551199461e-12	Tpra1	0.16503018	0.15459587	0.8691002582873835
2714	Gm9801	7.3344502	24.032106	2.560800077919128e-13	Notch4	0.16487665	0.18552613	0.8692188954911069
2715	Slc35f3	7.3330083	23.793367	2.588231520883408e-13	Usp2	0.16392462	0.14742196	0.8699713251015562
2716	Pign	7.331696	1.5773779	6.020913648678214e-12	Gm38973	0.16250436	0.26021543	0.8710874031340623
2717	Gm47027	7.330397	23.887423	2.638658951729544e-13	4732419C18Rik	0.16229936	0.25929096	0.8712509784527958
2718	Chl1	7.328728	1.5220487	6.121356552509623e-12	1700067K01Rik	0.16208857	0.2598832	0.8714127266478617
2719	Pik3c2a	7.325916	1.7778798	6.167785205547096e-12	Gpr137b	0.16187	0.26156908	0.8715786256771545
2720	Cstf3	7.3251505	1.6269594	6.476527090510973e-12	Ccdc134	0.161849	0.11359511	0.8716031248315564
2721	Snn	7.324632	23.823784	2.75341827069037e-13	Gm17359	0.16072501	0.25698328	0.8724867655407542
2722	Mrps9	7.319983	2.0203388	5.3811279474218825e-12	Gm5878	0.15956235	0.25725007	0.8733944000624578
2723	Rab11a	7.318105	2.4437914	4.332825290821893e-12	Tubg2	0.15926577	0.1901815	0.8736340836188379
2724	Rnaseh2b	7.3175454	2.4400003	5.217983233831947e-12	Brwd1	0.15902276	0.051255517	0.8738248585072059
2725	Derl1	7.316062	2.2958393	4.980949201318523e-12	Gm32031	0.15833181	0.25338843	0.8743673068316997
2726	Prkacb	7.315906	2.2328482	5.8146943268782115e-12	Gm7030	0.15823895	0.08959075	0.8744413811436649
2727	Pex5l	7.3094344	24.399778	3.0799828547248825e-13	Prickle3	0.1575474	0.25115567	0.874988067090979
2728	Ehbp1	7.3078117	1.5389063	7.1641922237838305e-12	Lsm7	0.1571067	0.07386447	0.8753333473111888
2729	Pard6b	7.306555	23.869177	3.146011580764994e-13	Adra1b	0.15668738	0.14618202	0.8756646701032846
2730	Gatad2a	7.3047247	1.779848	6.415816124677813e-12	Zmat4	0.15658773	0.25022858	0.8757408864983864
2731	Rbm14	7.3041954	2.8362012	2.8518662235609572e-12	E130114P18Rik	0.15612106	0.14162177	0.8761091948184146
2732	Orc4	7.3028793	1.9652684	6.790207928902999e-12	Gm9725	0.15598428	0.18430853	0.876216055320314
2733	Gm4869	7.3016586	23.885958	3.2614802956268156e-13	Ankdd1a	0.15489644	0.24718268	0.8770721658473011
2734	Fermt3	7.299552	23.90304	3.3124441596803134e-13	Fam227b	0.1546086	0.24748252	0.8772955073158479
2735	Tjp3	7.298502	23.778887	3.338131689110641e-13	Shank2	0.15432508	0.24553949	0.8775264077520997
2736	Nras	7.29732	2.139101	6.1048796607618875e-12	Gm14409	0.15412688	0.24532562	0.877680687052087
2737	Zc4h2	7.2955217	23.94093	3.412119999047685e-13	Kcnn4	0.15344591	0.15823811	0.8782155980869343
2738	Ndfip1	7.295099	1.7320246	7.461994195136282e-12	Enpp6	0.15338328	0.24548323	0.8782602831638585
2739	Nudc	7.2948966	2.8448548	3.129287543857221e-12	Abtb1	0.15268373	0.169348	0.8788136870711145
2740	Ctdspl2	7.2911654	1.7220974	7.400039659185838e-12	Zfp979	0.15177037	0.16808623	0.8795365474515602
2741	Rps25	7.2898474	1.6630859	7.506178731421563e-12	Pmvk	0.15157276	0.12256546	0.8796902632662926
2742	Cdk17	7.289457	1.9183654	6.598215258541203e-12	Dlgap1	0.1513383	0.07043902	0.8798724062783447
2743	Dvl1	7.287595	2.5615213	4.010706509099489e-12	Habp4	0.15114447	0.12008209	0.8800285433153117
2744	Thtpa	7.286842	23.905783	3.636904612349734e-13	Zscan26	0.15087172	0.08626636	0.8802420252748104
2745	Ran	7.2861032	1.7948049	7.447875629789765e-12	Bsn	0.15084024	0.23973972	0.8802686298944848
2746	Faim2	7.2852573	23.820524	3.679473146575984e-13	Galnt17	0.15054414	0.118977614	0.8804986684647557
2747	Gm11149	7.2832727	23.790022	3.7334905661364734e-13	Cntn4	0.15047975	0.13608594	0.8805450272905002
2748	Gm26827	7.282078	23.965551	3.766397494495419e-13	Smg8	0.14993306	0.14099766	0.8809817394485959
2749	Cfdp1	7.281861	1.9929485	7.375426385063294e-12	Liph	0.14953287	0.23885313	0.8812934711570125
2750	Sptbn1	7.2791696	1.4190568	9.003750386921985e-12	Gm13889	0.14913602	0.2370788	0.881608935948978
2751	Arnt	7.278139	2.3226552	6.4833968331769835e-12	2700081O15Rik	0.14889197	0.08942347	0.8818021764257726
2752	Fkbp3	7.2780952	2.4110126	5.403028722688629e-12	Gm10399	0.14834255	0.2355185	0.882236239111406
2753	Snrpb	7.2780924	2.416921	6.242931288963574e-12	Gulo	0.14775781	0.23523836	0.882693350262451
2754	Cacna2d3	7.277747	24.209473	3.888032899280697e-13	Unc5d	0.14750874	0.23423389	0.8828928682527294
2755	Fscn1	7.2758584	1.6271358	8.386878832200394e-12	Gm36839	0.14733388	0.2345244	0.8830275329174071
2756	Rock2	7.27339	1.3935136	9.359767396876167e-12	Gm550	0.14686324	0.13715029	0.8834011811630567
2757	Ecpas	7.2731853	1.5087965	9.27811005255679e-12	Pclo	0.14638469	0.03623043	0.8837776128842855
2758	Phtf2	7.271844	1.8576796	7.819825572795826e-12	Sccpdh	0.14608935	0.10500266	0.8840085717995294
2759	Mtap	7.2706065	2.2082987	7.232447497759791e-12	Gm20033	0.14521898	0.114876956	0.8846976263669508
2760	Cdyl	7.2671366	2.3176017	6.6122194898725196e-12	Stom	0.14450207	0.15957229	0.8852600291944964
2761	Gm49747	7.267045	23.932402	4.2054137233732694e-13	Kcnq3	0.14411983	0.16822	0.885563233554738
2762	Rps6ka5	7.266575	2.3120267	6.390800785963661e-12	Sra1	0.14386977	0.10150394	0.8857604033987982
2763	Rock1	7.263924	1.5185426	9.392330156254473e-12	5430425K12Rik	0.14337496	0.22873041	0.886145591143461
2764	Lcor	7.2631416	1.7573024	9.136095413116742e-12	Glul	0.14287746	0.07903388	0.8865424866835889
2765	Stk39	7.2612376	1.6506639	9.119537992261814e-12	Gm26737	0.14255114	0.22550258	0.8868015806134353
2766	Hsp90aa1	7.259465	1.3713423	1.034231560488427e-11	Tjp2	0.14219166	0.077276915	0.8870845894180022
2767	Cyb561d2	7.2572384	23.759352	4.518503405616777e-13	Ccdc159	0.14077441	0.2222506	0.8882046854702956
2768	Tpst1	7.255787	2.136806	7.353184169981708e-12	Dgkg	0.14067842	0.22232749	0.8882793280133549
2769	Gramd2	7.2553306	23.787685	4.582031817752212e-13	Pitpnm2	0.13954012	0.06480632	0.8891755588120017
2770	Hacd3	7.255289	2.446186	7.522322258775478e-12	Gtpbp6	0.1390638	0.12949257	0.8895527535617659
2771	Uba6	7.255179	1.7308996	9.240194450068224e-12	Brf1	0.13885517	0.0600073	0.8897160612562167
2772	Pkm	7.2539062	1.730543	9.340289374937624e-12	Otud3	0.13877751	0.110904574	0.8897764785304724
2773	Gm32250	7.252857	23.770947	4.665678840929544e-13	Gm36043	0.13841642	0.21833973	0.8900643291221224
2774	Sh3glb1	7.2509913	1.8381437	9.268060658671682e-12	Naip5	0.13738576	0.09825032	0.8908763980929271
2775	Dnajc24	7.250207	2.583961	6.379365704550409e-12	Llgl1	0.1370276	0.07484603	0.8911584513325765
2776	Pak7	7.2499685	23.88861	4.765283660219095e-13	Reck	0.13650948	0.15172842	0.8915688382947656
2777	Dcun1d1	7.2485466	2.201489	8.033352759732645e-12	Gm17249	0.13644482	0.14975438	0.8916194894982965
2778	Dmxl1	7.247067	1.5637293	1.0423145958426902e-11	Akr1b10	0.13588116	0.06739567	0.892063860656666
2779	Aebp2	7.2462134	1.6579176	9.943547058541379e-12	Cpe	0.13546905	0.0365847	0.8923883280784115
2780	Qsox2	7.245543	2.8098938	5.406479689128826e-12	Rabggta	0.13412923	0.1466665	0.8934489219023305
2781	Tsn	7.245328	1.8637786	9.275091712114336e-12	Yif1a	0.13313855	0.15693092	0.8942303136834964
2782	Xrcc3	7.242902	23.866306	5.017817072501445e-13	Myom1	0.13259898	0.15365283	0.8946566634097999
2783	2010001A14Rik	7.2427077	23.807013	5.024938811861619e-13	Mta1	0.1323463	0.051153366	0.8948544921453847
2784	Coq3	7.238251	3.240055	4.7387336853489104e-12	Noc2l	0.13187739	0.052555263	0.8952252221596926
2785	Ube2n	7.237726	1.8973143	9.57309315293618e-12	Bbc3	0.13168529	0.10568045	0.8953778162486161
2786	Lrrc40	7.2347555	2.5519974	7.365654838415156e-12	Gm29087	0.13147625	0.14794272	0.8955435824267709
2787	Hpcal1	7.2301326	23.942799	5.507913534455476e-13	1700120G11Rik	0.13134082	0.20704246	0.895647591613622
2788	Cenpa	7.2287703	1.9078772	9.383850724948288e-12	Armcx5	0.13099779	0.117054984	0.8959176917174507
2789	Atp5f1	7.227352	2.101571	9.460705202301173e-12	Tor1b	0.13091679	0.059884273	0.8959846381715025
2790	Ntrk1	7.227158	23.696293	5.628659714106575e-13	Slc7a3	0.13090242	0.20581122	0.8959965056578285
2791	BC028777	7.2269883	23.750711	5.635625852246533e-13	Sap30bpos	0.13050595	0.20603494	0.8963054359213782
2792	Dcakd	7.2261314	2.207663	8.19725930190154e-12	Plxdc1	0.13044919	0.14385162	0.8963492329717411
2793	Dlat	7.22561	2.5854506	7.458463802385926e-12	Rtn1	0.1302734	0.116366625	0.8964931943289005
2794	Nsd3	7.2223206	1.5661647	1.2008499058093407e-11	Pard3bos1	0.13015261	0.20435624	0.8965900043014976
2795	Tcf7l2	7.2220435	1.7330899	1.108556012003103e-11	Cda	0.12853819	0.14638469	0.8978630321409686
2796	Rbl1	7.2207994	2.0456786	9.646043803101555e-12	Mus81	0.1282235	0.20107402	0.8981134712899768
2797	Fam117b	7.2204	2.1289606	9.722387799633835e-12	Cdk5rap1	0.12789497	0.08253442	0.8983706031181156
2798	Tsnax	7.2200046	2.5611396	7.654285776615694e-12	Nol3	0.1262039	0.13901196	0.8997092235237278
2799	Gm21814	7.2170343	23.737387	6.05942906862356e-13	Hgs	0.12618011	0.06810559	0.8997268031181753
2800	Cse1l	7.2158036	2.2947097	9.99273173044118e-12	Mybpc1	0.12598807	0.19877887	0.8998752756667212
2801	Rhbdd1	7.2156453	2.3123298	9.909523045613126e-12	Ccdc85a	0.12575713	0.19746906	0.9000604046551787
2802	Arl1	7.214788	1.9790894	9.327289722946238e-12	Zfyve19	0.12558196	0.099496305	0.9001998784314593
2803	Nudt5	7.2121344	2.4074512	1.0236285291377341e-11	Il33	0.12549688	0.09644812	0.9002675666183448
2804	Wdr37	7.211805	2.411041	9.586353228782136e-12	Ier5	0.12473157	0.19521576	0.900874185178176
2805	Dmtf1	7.211805	1.806221	1.1058774988957886e-11	Dnah2	0.12362929	0.19382763	0.9017436896533124
2806	Gm16189	7.2096143	23.917166	6.395559250115979e-13	Axdnd1	0.12281365	0.19401468	0.9023831891206346
2807	Gm34006	7.2082434	23.71308	6.459627320903083e-13	Ccdc136	0.122625016	0.13769996	0.9025359419303545
2808	Nadk2	7.2064114	1.9357142	1.1820823316667447e-11	Tex15	0.12237886	0.13629758	0.9027332507574455
2809	Psen1	7.205095	2.1862347	9.479504954796067e-12	Rpusd1	0.122137345	0.13400932	0.9029203878334611
2810	Jpt2	7.205064	2.7905896	8.425705868560388e-12	Gm11476	0.12203069	0.192768	0.903002216908482
2811	Setmar	7.2049613	23.735077	6.615608931325895e-13	Gm12514	0.12178031	0.19168705	0.9032018862762499
2812	Nr3c1	7.202469	1.9093665	1.2281702645012737e-11	Atp1b2	0.12098968	0.14183873	0.903831018457723
2813	Eid1	7.202314	1.7896664	1.1534347732464516e-11	A230108P19Rik	0.12049139	0.18941352	0.904221915237868
2814	Scn8a	7.20041	23.933447	6.838051233967136e-13	Gm28981	0.11964894	0.18766932	0.9048894140059043
2815	Ppat	7.1997695	2.3025649	1.0783190708748442e-11	Washc2	0.1192494	0.039494026	0.905207543425333
2816	Map3k14	7.1987753	2.8295448	5.8666592306430224e-12	Smagp	0.119093426	0.18746825	0.9053264789107609
2817	Ip6k1	7.197817	2.1626146	1.1060223633295498e-11	4933439C10Rik	0.11860806	0.13458219	0.905716085265634
2818	C130071C03Rik	7.1974993	2.4810965	1.0173170029556706e-11	Wdr19	0.11778289	0.08341475	0.906367915062251
2819	Kmt5a	7.1937537	1.8785318	1.2100160790331842e-11	Ccdc122	0.117492594	0.0710661	0.9065981402487231
2820	Pla2g7	7.193415	23.87433	7.19428422094451e-13	4930405J17Rik	0.11707861	0.18259153	0.906926254287107
2821	Osbpl8	7.1929326	1.7138213	1.3281666673848498e-11	Lmtk3	0.11685361	0.07373991	0.9071044096770255
2822	E130307A14Rik	7.1920085	1.8587394	1.2703230566070479e-11	Wdr18	0.116613954	0.071481645	0.9072942828759564
2823	Mpped2	7.1917763	1.777534	1.3011916337510004e-11	Supt5	0.116520755	0.043435507	0.9073674764199727
2824	Hbs1l	7.191741	1.805618	1.305997413777994e-11	Tnc	0.115906775	0.18111293	0.9078532468863496
2825	Maea	7.191529	2.1200159	1.1387368194587336e-11	5430440P10Rik	0.11578605	0.13423139	0.9079481466113098
2826	Hacd1	7.190901	2.5355496	9.059033310829646e-12	Bcan	0.11512569	0.04696851	0.9084710574745516
2827	Vmn2r53	7.1897073	23.836441	7.39043259227129e-13	Fuom	0.11505251	0.17912526	0.9085304161547074
2828	Cavin1	7.189279	23.89728	7.413436430227232e-13	Atp8a2	0.11399998	0.17814398	0.9093600750260344
2829	Slc6a15	7.18702	1.761296	1.367107452864219e-11	Tcf7	0.1124782	0.12219623	0.9105670945812327
2830	Abl2	7.186654	1.8495998	1.3879880840413184e-11	Uvssa	0.110772125	0.036308117	0.9119172392210546
2831	Usp47	7.1845384	1.638533	1.4459377290070497e-11	Snx11	0.110485636	0.065234825	0.9121448957849163
2832	Alg6	7.183114	1.8854353	1.2780200818292459e-11	Zfp574	0.110253856	0.12042538	0.91232829972529
2833	Gm45464	7.177156	23.734276	8.094241890088255e-13	Chmp6	0.10964676	0.09895962	0.9128085437673438
2834	Hist1h2bb	7.1740847	23.870893	8.276238582778539e-13	Naaladl1	0.10832458	0.16854464	0.9138548125071492
2835	Amd1	7.168536	2.1173074	1.291371498273473e-11	1110019D14Rik	0.10771347	0.08447887	0.9143403296421008
2836	Rab26	7.1685333	23.82656	8.615434915617197e-13	Trmt6	0.106831275	0.04159938	0.9150395626930714
2837	Lix1l	7.1670966	2.8382807	1.0857381940488686e-11	Gm21154	0.106315546	0.1646633	0.9154493909678597
2838	Golph3	7.166976	1.8643523	1.487106144333056e-11	Nhej1	0.10566173	0.11430215	0.9159664077923979
2839	Tgfa	7.1663666	2.12105	1.3533460828295663e-11	Xist	0.10562337	0.114537165	0.9159976775775428
2840	Ccni	7.1646934	2.05225	1.3818987820320893e-11	Rimbp2	0.10550424	0.1641256	0.9160888792468405
2841	Pkn2	7.164206	1.6027459	1.652780960813827e-11	Limd2	0.1051171	0.1629049	0.9163989504885441
2842	Hnrnpa3	7.163905	1.5838352	1.6324361101436198e-11	Fkbpl	0.10435495	0.16194779	0.9170004801866594
2843	Ube2l3	7.1620536	1.888868	1.3861322134135174e-11	Srebf1	0.104146235	0.06719118	0.9171666927972004
2844	Atp6v1a	7.1607227	1.8622308	1.5552822013223065e-11	Hacl1	0.10414616	0.06140267	0.9171660698593707
2845	Morn4	7.160597	23.885555	9.124231642453368e-13	Osbpl7	0.10368388	0.07679523	0.9175322313811091
2846	Lmtk2	7.159873	2.2292752	1.3918505909015261e-11	Pcyox1l	0.10358282	0.07205532	0.9176133005550147
2847	St3gal6	7.159335	1.6843045	1.586558832765951e-11	AA386476	0.103216976	0.09205645	0.9179027488324887
2848	Cct6a	7.159124	1.8317504	1.5880977105129547e-11	Ccdc157	0.10321619	0.09089291	0.9179042278064842
2849	Zmpste24	7.157034	2.232253	1.3015071781681802e-11	Jam2	0.10321033	0.09112113	0.9179092634617925
2850	Acat1	7.1568623	2.2017298	1.3820470091709436e-11	Smim1	0.10270515	0.112551205	0.9183092330752406
2851	Asxl2	7.1535435	1.5926955	1.7620844046082418e-11	Csrnp2	0.10172023	0.065997764	0.9190885239288356
2852	Bnip3l	7.153329	2.228412	1.4144416646791597e-11	Mypop	0.10015155	0.08002295	0.9203323154514461
2853	Atp1a1	7.1515365	1.8776795	1.4078090848837244e-11	Usp27x	0.099417806	0.15418126	0.9209128002281586
2854	1700094D03Rik	7.147961	23.919662	9.995710411102612e-13	Aoah	0.09940287	0.15376393	0.9209267084319194
2855	Relch	7.146432	1.5358666	1.8355436623552534e-11	Stoml1	0.09887753	0.1528185	0.9213430588384801
2856	Pard6g	7.145634	23.86009	1.0164890142181881e-12	Gm11423	0.09875511	0.15295412	0.921438733621387
2857	Gm16725	7.143322	23.829433	1.0335771476874917e-12	1700020D05Rik	0.098162666	0.15222768	0.9219077916897895
2858	Grn	7.142981	2.5689802	1.3239666630317448e-11	4921516A02Rik	0.09812557	0.15189603	0.9219380583099479
2859	Gm26944	7.137252	2.819487	1.2625267111169795e-11	B020010K11Rik	0.097453184	0.1503631	0.922473687541229
2860	Sox2ot	7.136824	1.4979725	1.972532783256022e-11	Msh4	0.09661032	0.091433674	0.9231402541209348
2861	Gm17202	7.1359415	23.806458	1.0900333439047513e-12	Tacc2	0.09631843	0.05092632	0.9233732809914704
2862	Als2	7.1353846	2.8742259	1.165861871373082e-11	Platr3	0.09600357	0.14812839	0.9236231256887832
2863	Tlk1	7.1348968	1.6698829	1.8337915031012258e-11	Hecw1	0.09579368	0.1477393	0.9237894802387112
2864	Itprip	7.1316915	23.718008	1.1239036794355468e-12	Pafah1b3	0.09577405	0.0863742	0.9238051117242314
2865	Impa1	7.1308985	2.401167	1.2773087737553139e-11	Tmem191c	0.09507768	0.14654258	0.9243571176743496
2866	Syt1	7.1291184	1.704064	1.8345630779935227e-11	Src	0.09333469	0.046285488	0.9257394566352587
2867	Mdm4	7.127148	1.7932457	1.8894150547953884e-11	Masp1	0.09332815	0.052157607	0.9257442980882883
2868	Akt2	7.1267776	2.3838468	1.241182509607205e-11	Prkag2	0.09312502	0.043566663	0.9259059340287987
2869	Usf3	7.126604	2.2090101	1.6094966686942554e-11	Ece1	0.09273255	0.06023871	0.9262167180168913
2870	Gm14820	7.1257625	23.805456	1.172887807256554e-12	C7	0.091825806	0.05957993	0.9269363038492338
2871	Batf2	7.122521	3.2114105	1.1075648170515707e-11	Hmga1	0.09172893	0.06450778	0.9270133289835938
2872	Rnf138	7.120157	2.422941	1.683107499335951e-11	Gm50050	0.09145128	0.14181225	0.927229738851279
2873	Sox2	7.119757	1.7816145	2.0029670829146912e-11	BC024978	0.0908056	0.13956213	0.9277466881027855
2874	Lamp1	7.1195164	2.094304	1.889824563834267e-11	Cox15	0.090803534	0.054617777	0.9277474403461481
2875	Sptb	7.1176505	23.776665	1.243314825463436e-12	Gm49708	0.08965861	0.13826683	0.9286543558507316
2876	Cpd	7.117602	2.0953596	1.8273671717729714e-11	Ubl7	0.08933378	0.07147695	0.9289148418176555
2877	Slc25a30	7.1159277	3.19591	1.272630584738335e-11	Kyat1	0.08897233	0.07173989	0.929201460472073
2878	Ogn	7.1152515	23.808125	1.2649269376566647e-12	5730522E02Rik	0.088275045	0.095778994	0.9297544036638186
2879	Gm48249	7.1124134	23.755178	1.290970270329878e-12	Syne1	0.087122835	0.016809583	0.9306688666533711
2880	Gm26781	7.109929	23.780342	1.3142025405774013e-12	Hist1h2ac	0.086508736	0.13328111	0.9311541760970792
2881	Pigk	7.108177	2.7656372	1.5027054815390608e-11	Gabra1	0.086195186	0.13228162	0.9314054741337203
2882	Rwdd3	7.107599	23.742476	1.3363641688722072e-12	Mars2	0.086057365	0.05501893	0.931514081443651
2883	Pik3ap1	7.1072354	23.91386	1.3398506316183686e-12	Atn1	0.08574067	0.05093532	0.9317655034989788
2884	Zfp266	7.1071706	1.9458283	2.033700462031506e-11	Stat4	0.08549434	0.13137251	0.9319606897335991
2885	Zfp772	7.1064057	23.693172	1.3478512590882664e-12	Gm10457	0.08524243	0.13062038	0.9321617912146642
2886	Hacd4	7.10495	23.748165	1.3620019524296907e-12	Shfl	0.08521702	0.04053725	0.9321810911921506
2887	Cdk5r1	7.1041183	23.831045	1.3701489662530798e-12	Vps16	0.085192755	0.035849933	0.9322004526522056
2888	Txnl1	7.103951	2.1924326	1.939042640895464e-11	BC005624	0.0845148	0.053309955	0.9327395406656129
2889	Hk1os	7.103145	23.644686	1.3797455109388572e-12	Rimkla	0.08399431	0.09131633	0.9331523528225438
2890	Dync1i1	7.1028185	23.728022	1.3829814293321862e-12	Agbl4	0.083834164	0.12857422	0.9332803041667677
2891	Gm12569	7.0994215	23.767878	1.4170707353840417e-12	Hmx2	0.08203665	0.09527137	0.9347069733675768
2892	Xpr1	7.0960236	1.8294857	2.1598818499458796e-11	Gm26862	0.08078551	0.086704716	0.9357006938074331
2893	Gm14403	7.0957704	23.802435	1.4546342127593107e-12	Pdp1	0.08003587	0.08602528	0.9362971060781499
2894	Ptpa	7.0944786	2.1389773	1.886913413922593e-11	Gcc2	0.079655424	0.023913931	0.9365977038971087
2895	Atp5l	7.0911174	2.1945126	2.123497974352765e-11	Gm48796	0.079575494	0.12158726	0.9366619372661137
2896	Cab39l	7.090828	2.4346628	1.9208380672455044e-11	Cyp27a1	0.0790892	0.07362935	0.9370471672406122
2897	Map4k5	7.090352	1.5891163	2.4980760853891047e-11	Znrd1as	0.07898569	0.1206626	0.9371305413172348
2898	Pgm1	7.0856895	2.2487264	1.8030666809817834e-11	Nptx1	0.07895728	0.060869318	0.9371515986283112
2899	Akr7a5	7.084528	23.846504	1.5765420627196286e-12	Sfr1	0.078614645	0.034985673	0.9374246538034643
2900	Dhdh	7.084286	23.730211	1.5792677628633541e-12	Gm17501	0.07748284	0.1183015	0.9383242123587432
2901	Ipo5	7.0840125	1.8690616	2.2981361654308988e-11	Gprasp2	0.076782346	0.059978105	0.9388795655200173
2902	Lancl1	7.0835114	2.884655	1.827003850381204e-11	Mdp1	0.0763106	0.08611454	0.9392553494838576
2903	Nomo1	7.083156	2.4071147	1.8013136687272174e-11	Ankrd49	0.0755621	0.0333734	0.9398495939380953
2904	Armc1	7.082615	2.3941414	1.5519375469561912e-11	Fbxl2	0.07469617	0.06575959	0.9405383638487743
2905	Kat6a	7.0814853	1.6235696	2.5030162296207415e-11	Rbl2	0.074221015	0.029226733	0.9409152837304349
2906	Gm10439	7.081342	23.665926	1.6128721784320576e-12	Fli1	0.073655315	0.11224812	0.9413651530130207
2907	Gpd2	7.080886	2.071262	2.264637530968697e-11	Ankrd31	0.07297976	0.11148861	0.9419009323953667
2908	Cblb	7.0757103	2.0730014	2.4049084448560528e-11	C230066G23Rik	0.07254527	0.11136343	0.9422437025772602
2909	Spopl	7.075616	1.7570816	2.540042708599134e-11	Gm1123	0.072158605	0.07984057	0.9425534465369023
2910	Slc10a7	7.0755887	1.602907	2.7080118876743015e-11	Rbfox3	0.07045017	0.07982506	0.9439114263802972
2911	Cyb561a3	7.073436	23.718744	1.7066259033738205e-12	Mmp14	0.07006099	0.049564183	0.944221556975317
2912	Etnk1	7.070847	1.5492079	2.8347558334967245e-11	Tpm3-rs7	0.06979194	0.038642827	0.9444349874766339
2913	Hist1h4c	7.0699844	23.796856	1.749205462223469e-12	Gm10550	0.06872579	0.104423985	0.9452834401404377
2914	Nnmt	7.067176	23.752525	1.7846311633466544e-12	Cdhr4	0.067398906	0.10312834	0.9463346128356991
2915	Gm11906	7.0666404	23.677668	1.7914610062813284e-12	Ifi208	0.067154825	0.050868995	0.9465317259956851
2916	Spred2	7.062918	1.5540569	2.903126696835593e-11	Grm8	0.06709322	0.071921244	0.9465799493929994
2917	Elp4	7.061789	1.6969346	2.8232144205318796e-11	Zup1	0.06676473	0.018535867	0.9468415893255827
2918	Hist3h2a	7.061177	23.789371	1.8626583207586176e-12	Dpp10	0.066759355	0.04701665	0.9468434756270339
2919	Eif4g3	7.0609326	1.510553	3.055274845186177e-11	Morn2	0.06626406	0.10142229	0.9472366811045284
2920	Farp2	7.0603733	1.9071426	2.5366833911234153e-11	Ehbp1l1	0.06620432	0.100722015	0.947286334886773
2921	Lhfpl2	7.058057	1.5093745	2.987115619367547e-11	Gbx1	0.065443814	0.09938092	0.9478914911279637
2922	Txn1	7.056161	2.3435495	2.439503422267133e-11	B9d2	0.06503386	0.09873132	0.9482179875390815
2923	Fam129c	7.0546155	23.879677	1.95183695887176e-12	Josd2	0.06395691	0.026650127	0.9490740308446595
2924	Nmd3	7.0532093	2.2940693	2.582489363892808e-11	Ccdc146	0.06385445	0.09679106	0.9491564516897355
2925	Rbbp7	7.049306	1.691521	2.980525272046201e-11	Tyro3	0.063498326	0.056443855	0.9494387105878146
2926	Slc35a3	7.0491433	2.5497317	2.0689570852170452e-11	Gale	0.0622647	0.043185517	0.9504199737727322
2927	Ago3	7.048877	1.8775787	2.8129576564150282e-11	Cacna1e	0.06139469	0.0654832	0.95111074285748
2928	A530041M06Rik	7.0477557	23.699226	2.049554803679453e-12	Gbp8	0.061288025	0.025721742	0.9511963557347016
2929	Gm43330	7.046192	23.606434	2.072487584413146e-12	Klf11	0.06125847	0.057075772	0.9512199036172456
2930	Pkd2	7.0460258	1.8020536	2.9709372111464636e-11	Disc1	0.060381114	0.09136369	0.951918250167756
2931	Ccnd3	7.045535	1.8427219	2.942417986982467e-11	5830416I19Rik	0.060017537	0.09118636	0.952205427624085
2932	Ilrun	7.043453	1.7509291	3.018667952136819e-11	H2-M3	0.059653822	0.040798493	0.952495906241144
2933	March5	7.042412	2.8054378	2.413052401486207e-11	Ptchd4	0.059581075	0.09050194	0.9525528437364815
2934	Gnb4	7.042056	1.7380192	2.9760566529280833e-11	Eng	0.05854491	0.08901685	0.9533762852077139
2935	Bub1	7.0370216	2.1922264	2.6582225650170545e-11	4930581F22Rik	0.05838205	0.06207018	0.9535069308244958
2936	Wdr36	7.0358634	2.253346	2.513922407770102e-11	Dus3l	0.058265932	0.033884436	0.9535997158143661
2937	Sp3	7.035397	1.8481822	3.085856195828605e-11	Psmc4	0.05819064	0.030322248	0.9536594711051011
2938	Uba2	7.034314	2.213054	2.992745288099494e-11	Guca1a	0.057969995	0.08773447	0.953835025690284
2939	Ap1s2	7.0338106	2.8201754	1.852094675063438e-11	Fbxo48	0.05772024	0.087144576	0.9540350409657309
2940	Fryl	7.0327435	1.4336183	3.6509903577683204e-11	Trim26	0.05751095	0.021338433	0.9542007369056626
2941	Nbas	7.026752	1.5258179	3.5758206976309883e-11	Alkbh7	0.0548521	0.059027057	0.956315085507543
2942	7630403G23Rik	7.0265408	23.923208	2.3831316878571045e-12	Nfasc	0.05476378	0.05005199	0.9563852286536041
2943	Atl3	7.0239573	1.9661425	2.8944891731989707e-11	Luzp2	0.05345406	0.047066264	0.9574270803243171
2944	Lrrc4b	7.021249	23.848328	2.4743090255285482e-12	Eme1	0.052580453	0.031168818	0.9581233235598203
2945	Prkcq	7.020127	1.9921682	3.1957335121598566e-11	Psmg4	0.052308846	0.032046877	0.9583391965848781
2946	Fbxo7	7.018045	1.5218924	3.8232183303427116e-11	Ap4b1	0.052178815	0.040442515	0.9584425535897529
2947	Aprt	7.017643	3.178073	2.6420037682271752e-11	Gria1	0.05087397	0.057479665	0.9594811016868523
2948	Gm19325	7.0153394	23.599453	2.580177384110802e-12	Ogfod3	0.04959088	0.07458522	0.9605028099754572
2949	4930520O04Rik	7.014501	23.835733	2.5955527245858315e-12	AV099323	0.049227126	0.042676177	0.9607918113191738
2950	R3hcc1l	7.0143533	2.03573	3.407119777688865e-11	Ice1	0.047937267	0.015685758	0.9618183472843209
2951	Nr2c1	7.01378	2.5240393	2.3142093164051215e-11	5031434O11Rik	0.04701112	0.07132602	0.9625529632432493
2952	B230208H11Rik	7.013479	23.731588	2.6144158927456488e-12	Ccdc85b	0.04679395	0.031666122	0.9627278456619298
2953	Hmgcs1	7.011386	2.5263882	2.6248922501548354e-11	Meis3	0.04641829	0.049263336	0.9630268122119141
2954	Gm16168	7.01002	2.3508701	2.51124488819497e-11	Gm38250	0.046369664	0.06964599	0.9630664197188972
2955	Oaz2	7.0080457	2.5198274	2.440771800668385e-11	Tmc4	0.04534904	0.06814865	0.9638783266791677
2956	P2ry10	7.0061536	2.7568338	2.6589540986409173e-11	Cd82	0.045276295	0.06831156	0.9639349503799743
2957	Acy1	7.005179	23.660715	2.772693092647674e-12	Ubl4a	0.043686662	0.037884165	0.9652015468916897
2958	Cwc15	7.0046935	2.539301	2.7383292796319e-11	Isg20l2	0.04345102	0.025672013	0.9653891336288059
2959	Nrf1	7.0026345	1.5620642	4.0284844780633887e-11	Zfp473	0.042955436	0.064543635	0.9657832022552209
2960	Coa4	7.00044	23.691118	2.867222894485583e-12	Gm49313	0.042422116	0.06418313	0.9662061480718485
2961	Sec24b	7.000273	1.6509452	4.000636679999333e-11	Mest	0.042262297	0.0633518	0.966336032071588
2962	Crebrf	7.000182	1.6769534	4.0976404477487044e-11	Morn3	0.041859314	0.06308605	0.9666550099243922
2963	Usp24	6.997258	1.4448819	4.4924897648350356e-11	Gm15518	0.04125975	0.062489938	0.9671312872303333
2964	Bst2	6.9967866	1.606295	4.2013799828837534e-11	Myh10	0.04043982	0.060741194	0.9677856473406394
2965	Lmnb1	6.9962425	1.8710454	3.87887124627533e-11	Gm47509	0.04014428	0.060054168	0.9680219758652431
2966	Slc47a1	6.9959617	1.7512968	3.9217059470604573e-11	Gm26760	0.040066052	0.059962526	0.9680841752162068
2967	Msl2	6.9947743	1.9665632	3.5204179178215715e-11	Hpse2	0.03865781	0.057833593	0.9692052649395693
2968	Spry2	6.99473	1.9690512	3.523180362583388e-11	Gm5622	0.038641907	0.041172385	0.9692175160453208
2969	Oasl2	6.993984	1.7957668	3.95147672041586e-11	Dnah10	0.037550204	0.056367453	0.9700861707774001
2970	Gm45890	6.992086	23.719885	3.0416469991126036e-12	Serpinf1	0.036907814	0.025279481	0.970598273517004
2971	Cul3	6.9899273	1.6068221	4.424962037162329e-11	Hgh1	0.036813933	0.020780373	0.9706731249164422
2972	Gm16897	6.9894667	2.3615577	2.650408968949138e-11	Rbm47	0.036774274	0.039635852	0.9707048021941684
2973	Med18	6.988713	23.765242	3.1149907202609896e-12	Gyg	0.036622815	0.027679242	0.9708257621737604
2974	Zwilch	6.988245	2.036369	3.729908592078155e-11	Zfp120	0.03582523	0.018296653	0.9714604733354395
2975	Fat3	6.985748	23.919907	3.1808821880789995e-12	Kat5	0.035813812	0.03297533	0.9714697228508349
2976	Ddhd1	6.9853687	1.6437013	4.2148704765278105e-11	Tshz2	0.035292596	0.037983097	0.9718844221638988
2977	Cox6b1	6.9832034	2.7545023	2.8326230167901233e-11	Zfp512b	0.0345121	0.01928234	0.9725062936816642
2978	Dcdc2b	6.983168	23.771269	3.239330247633882e-12	Gm38134	0.034469392	0.051659398	0.9725393352542488
2979	Commd1	6.9823413	2.2195547	3.969937005733958e-11	Rac3	0.033878	0.039891053	0.973011443821556
2980	Tmem150a	6.981862	23.643332	3.2693116817170484e-12	Snhg5	0.03325205	0.014239985	0.9735096116448396
2981	Hspe1	6.9813666	2.196037	3.6445684127453027e-11	Gm36975	0.032874845	0.029187527	0.9738102258877817
2982	9430060I03Rik	6.9793196	23.664867	3.3284733484541333e-12	2010204K13Rik	0.03246938	0.028163658	0.9741310845806755
2983	Foxm1	6.977997	2.7957509	2.7064420946415764e-11	Ddt	0.03225644	0.03424246	0.9743011465834925
2984	Tent4b	6.9765315	1.7728301	4.637183351245892e-11	Plin1	0.031542372	0.04719608	0.9748705649912575
2985	Atf7ip	6.972743	1.4357058	5.097923318148211e-11	Adcy1	0.031068278	0.046297327	0.975249014000744
2986	Fzd3	6.971387	2.392765	3.5508109282928465e-11	Jrk	0.030772751	0.04588368	0.9754840330507322
2987	Zfp992	6.9712186	23.617182	3.5240695831900882e-12	Dact1	0.0300798	0.04511569	0.9760348236370149
2988	Gm49226	6.970544	23.599545	3.540856563347668e-12	Pigw	0.029965494	0.034285333	0.9761269651909927
2989	Bcl2l1	6.9697514	1.6039656	4.853576112308797e-11	Tsr3	0.029011538	0.021807099	0.9768868804594273
2990	Fam13b	6.9690633	1.6995136	4.725750217186288e-11	Jmjd7	0.028703522	0.030258954	0.9771321655010309
2991	Rasa3	6.9688516	1.853578	4.600437259518704e-11	Usp5	0.027610775	0.011573445	0.9780025920136206
2992	Malsu1	6.9648967	2.1465402	3.8427466179561266e-11	Nupr1	0.027540687	0.020927276	0.9780585442041497
2993	Ndel1	6.963475	2.1554267	4.1436033277672136e-11	Bhlhe41	0.0266928	0.03969627	0.9787337846729343
2994	A230057D06Rik	6.962122	1.9351679	4.348425123693517e-11	Rasal3	0.026655568	0.039820906	0.978762618368028
2995	Man1a	6.962056	23.926842	3.7588948894291895e-12	Hist2h3b	0.025760025	0.03856625	0.9794757137613224
2996	Exosc1	6.9603443	2.7948918	3.2447348471960225e-11	Prdx5	0.024834687	0.019158922	0.9802139509343195
2997	Atp5j	6.959977	2.5390334	3.6732948225085675e-11	Stambp	0.024464864	0.016921513	0.9805082992618055
2998	Rp9	6.9595737	2.1521912	4.208424864494363e-11	H2-Q4	0.02444609	0.009420667	0.9805232465204057
2999	Vgll4	6.956869	1.6537638	5.116356673956297e-11	Gm17231	0.024409167	0.03626393	0.9805528216739634
3000	Zfas1	6.9549656	2.1668441	4.2660684177324044e-11	Catspere2	0.024285512	0.03609335	0.980651304230131
3001	Rabgap1	6.9525504	1.5382508	5.548892589209296e-11	9330020H09Rik	0.023794254	0.035851263	0.9810407949881579
3002	Exd1	6.9520545	23.691805	4.032757497254913e-12	Reep6	0.022774197	0.033802316	0.9818551904760551
3003	B4galt6	6.9500756	1.7499725	5.0313929160627836e-11	Fbxo41	0.021673689	0.023832949	0.9827316106829611
3004	Tgoln1	6.9500284	2.2761812	4.065717671561532e-11	Cd80	0.021570332	0.032287564	0.9828130123183461
3005	Eef1akmt2	6.948966	23.786476	4.121220537174952e-12	Cbarp	0.021548064	0.03194717	0.982832156406167
3006	Jagn1	6.9487033	3.2359133	1.9312279100792613e-11	Ufsp1	0.021155069	0.022331677	0.9831440931772619
3007	Gm42595	6.9473286	23.659607	4.1688881192692965e-12	Tmem132d	0.020956384	0.031249985	0.9833026016133561
3008	Kat6b	6.946884	1.5961629	5.4298128626071254e-11	Cers5	0.019951304	0.006152045	0.9841038392328296
3009	Cstb	6.9465437	2.7884412	2.9848266921314115e-11	Commd2	0.019491207	0.013528744	0.9844703185873334
3010	Ada	6.9465003	23.717287	4.193194036959353e-12	Osbpl3	0.018733842	0.027776908	0.985073670134326
3011	Pde9a	6.944207	23.752836	4.261253690818528e-12	Nlrp9b	0.018446432	0.02745029	0.985302249286278
3012	Nradd	6.942979	23.775415	4.298144779125738e-12	1700047M11Rik	0.018288577	0.015966844	0.9854284221749685
3013	Gm38560	6.942728	23.690584	4.305712108212703e-12	Tcof1	0.01725829	0.006632772	0.9862491431415943
3014	Zfp580	6.9411583	23.828417	4.353399105517719e-12	Gtpbp2	0.017190894	0.005667052	0.9863030499597223
3015	Lratd2	6.939698	23.733788	4.398229209817246e-12	Tradd	0.016937759	0.017754437	0.986504692673466
3016	Rsbn1l	6.938583	1.6313694	5.753983135328908e-11	Rbm42	0.014977026	0.011283862	0.9880668762881135
3017	Atad1	6.9370675	2.028609	5.297573060076349e-11	Fancf	0.014798217	0.02196862	0.9882088260249005
3018	Lhfp	6.936838	2.073141	4.320992962257739e-11	Vwce	0.01400941	0.020971425	0.9888367368318471
3019	Fmnl2	6.9360676	1.6166078	5.825646394245137e-11	Ankrd45	0.013977364	0.020875288	0.9888623992978005
3020	Zfp462	6.93597	1.4066125	6.34596509936295e-11	Lgi1	0.013925265	0.020703772	0.9889041842780504
3021	Gigyf2	6.934117	1.5790071	5.982562134802337e-11	Whrn	0.013761063	0.014433787	0.9890356062050192
3022	Senp7	6.933823	1.6029536	6.130955940695978e-11	Spry1	0.012960203	0.0059003313	0.9896735351495501
3023	Tbl1xr1	6.931967	1.759874	5.902926905428766e-11	Agbl5	0.012919246	0.009846256	0.9897062683040249
3024	Noxo1	6.929129	23.672451	4.736455249128201e-12	Nuak2	0.012402045	0.013036936	0.9901176881037966
3025	Gm4876	6.928271	1.4272491	6.419222340736607e-11	Haus5	0.01228799	0.008851315	0.9902091541152149
3026	Ikzf1	6.926845	23.814856	4.812838250537557e-12	Qtrt1	0.012085044	0.007596474	0.9903708594282445
3027	Nampt	6.925384	1.7816916	6.100848430774938e-11	Lig1	0.012021734	0.004910838	0.9904212665876391
3028	Cyp20a1	6.923436	2.188326	5.37807029118498e-11	Ndufaf7	0.011880079	0.0067974883	0.9905342005899844
3029	3110082I17Rik	6.9221954	2.4104667	5.1820496542801247e-11	Tyk2	0.011156245	0.0064991256	0.9911109401471994
3030	Aldh1l2	6.92054	1.7866937	5.814758784879224e-11	Aox4	0.010777765	0.015957614	0.9914121875885878
3031	Tgfb1	6.920199	23.688221	5.042014725085311e-12	Ccdc142	0.009761803	0.01440027	0.992221938910522
3032	Tmem128	6.918876	2.7504191	3.1299276382547394e-11	Zfp316	0.009471203	0.007308821	0.9924534211017393
3033	Vps8	6.918429	1.7318381	6.412091515947493e-11	Clcn2	0.009242541	0.013643548	0.9926356037694071
3034	Uso1	6.9166293	1.65749	6.448938096519321e-11	Gm15559	0.008727749	0.009186736	0.9930457602958913
3035	Gm10658	6.916181	23.732325	5.185713921982369e-12	Nkapd1	0.007887344	0.0040528756	0.9937153818704481
3036	Slc35b2	6.9153857	2.7240572	4.677240366642681e-11	Nfkb2	0.007277123	0.0058123837	0.9942015940023606
3037	Hibch	6.9137793	2.5295198	4.516426403968631e-11	1700102P08Rik	0.007265089	0.010716757	0.9942111498074987
3038	Tor3a	6.913761	2.7333105	3.9170316709700506e-11	Klhdc4	0.006728107	0.00395794	0.9946390907571789
3039	Il27ra	6.912964	23.701073	5.303657951131935e-12	Ido2	0.0066924137	0.00984523	0.9946675995196634
3040	Synpo2	6.9121656	23.766478	5.333336622728255e-12	Armc2	0.0064098733	0.0054851263	0.9948925590007073
3041	Dmrta2	6.912106	23.85125	5.3355635128413295e-12	Slc18b1	0.0060118036	0.0052386294	0.995209757127624
3042	Gm13707	6.9120216	23.663282	5.338708710879727e-12	Mettl18	0.005463623	0.008066614	0.9956464806599243
3043	AI837181	6.911648	23.645166	5.352667713338234e-12	Zfp607b	0.00469869	0.0052278508	0.9962560785279753
3044	Trim7	6.9107704	23.810091	5.385596589959738e-12	Gm49891	0.0030427072	0.004496815	0.9975754633337284
3045	Epc1	6.9104195	1.8184736	6.49137853129992e-11	Chmp2a	0.0012150551	0.0006565107	0.9990318354323735
3046	Matr3	6.910169	1.606673	6.813750933005282e-11	9930111J21Rik1	0.0012101777	0.001783182	0.9990357053047623
3047	1700054A03Rik	6.9100876	23.876268	5.411347226977188e-12	Pkmyt1	0.0011953939	0.0007393656	0.9990475088641972
3048	Lpin3	6.9092255	23.723774	5.444041952540195e-12	Atg9b	0.0011628077	0.0010318218	0.9990734574292721
3049	Gm47207	6.9089985	23.707952	5.452677394608317e-12	Cage1	0.0011488503	0.0017018653	0.9990845378712471
3050	Tnfrsf1b	6.908776	23.743662	5.461170959363947e-12	Ddx28	0.00031677278	0.0004651395	0.9997475953952644
3051	Tax1bp1	6.905346	1.51758	7.0596663437005e-11	H2-T23	0.00015235464	7.795115e-05	0.9998786022635426
3052	Gpr137c	6.9053383	1.794177	6.365468632586692e-11	Gm13530	0.0	0.0	1.0
3053	Fam110a	6.903692	23.663712	5.658518566829056e-12	Ptgfr	0.0	0.0	1.0
3054	Gba2	6.9035335	23.762173	5.66477850746777e-12	Gm48488	0.0	0.0	1.0
3055	Rnf114	6.903101	2.3960893	5.6315797249249264e-11	Gm47136	0.0	0.0	1.0
3056	Med13l	6.8999825	1.3803554	7.756709923244155e-11	Gm35501	0.0	0.0	1.0
3057	Rbm27	6.8993845	1.9023405	6.761721938715837e-11	Gm46633	0.0	0.0	1.0
3058	Gatm	6.897382	1.5332992	7.754789496935917e-11	Gm13536	0.0	0.0	1.0
3059	Ifi207	6.8970075	23.793236	5.928670834835915e-12	9030204H09Rik	0.0	0.0	1.0
3060	Vps13b	6.8952575	1.2382925	8.41058695370783e-11	Cox7a1	0.0	0.0	1.0
3061	Hsp90b1	6.893958	1.3549255	8.082359610345994e-11	Gm39458	0.0	0.0	1.0
3062	Mtfr1l	6.892954	3.1952596	3.271542707767537e-11	Gm34721	0.0	0.0	1.0
3063	Gm49915	6.8922224	23.708115	6.12979176545141e-12	Gm31121	0.0	0.0	1.0
3064	Skp1a	6.8913145	2.366896	6.167672371737981e-11	Gm34672	0.0	0.0	1.0
3065	Dpy19l1	6.8912687	1.682835	7.270389108384488e-11	Gm34354	0.0	0.0	1.0
3066	Mast4	6.8910093	2.2893023	6.09665977270102e-11	Gm38661	0.0	0.0	1.0
3067	Cplane2	6.8910055	23.599716	6.1819951981420414e-12	Atp4a	0.0	0.0	1.0
3068	Tmeff2	6.8894873	1.4140626	7.812192881388598e-11	Gm39456	0.0	0.0	1.0
3069	Abhd14b	6.889099	23.592302	6.264655882379658e-12	Dmkn	0.0	0.0	1.0
3070	Rnf216	6.8881345	1.5617069	7.78835870434018e-11	Lyzl4os	0.0	0.0	1.0
3071	Rap1b	6.885428	2.0668113	7.445143762898447e-11	Gm47134	0.0	0.0	1.0
3072	Kpnb1	6.8841105	1.5858098	8.008909237436196e-11	Gm47059	0.0	0.0	1.0
3073	Hyal1	6.883376	23.739008	6.519378638177202e-12	Gm47938	0.0	0.0	1.0
3074	Klhl30	6.880187	23.612492	6.665681398961874e-12	Gm47936	0.0	0.0	1.0
3075	Gm27239	6.879194	23.61603	6.711921932051608e-12	Kirrel2	0.0	0.0	1.0
3076	Fam135a	6.8785224	1.6662562	8.123513091939969e-11	Gm33858	0.0	0.0	1.0
3077	Slc20a2	6.877899	1.8655839	7.619153763328427e-11	Fam187b	0.0	0.0	1.0
3078	Seh1l	6.8771586	1.7592635	7.732822349472273e-11	1810013D15Rik	0.0	0.0	1.0
3079	Rpl35a	6.8771424	1.4242635	8.531418139624137e-11	Hhatl	0.0	0.0	1.0
3080	Ggh	6.876776	2.7500658	3.788344115143101e-11	Gm16214	0.0	0.0	1.0
3081	Tmem222	6.8757434	3.176038	4.0049115895316274e-11	Myl3	0.0	0.0	1.0
3082	Epg5	6.8738394	2.3621533	6.200411928817834e-11	Gm34299	0.0	0.0	1.0
3083	Yes1	6.8729415	1.7304255	8.390678089344325e-11	Gm48302	0.0	0.0	1.0
3084	Mrpl15	6.8726873	2.728483	4.932896883217215e-11	Ush1c	0.0	0.0	1.0
3085	Ppp6c	6.8719616	2.0703626	7.304512000105527e-11	Gm49422	0.0	0.0	1.0
3086	Ncoa1	6.871947	1.4938619	8.896824123231663e-11	Gm45486	0.0	0.0	1.0
3087	Psmd10	6.870539	23.674313	7.128206126068275e-12	BC051408	0.0	0.0	1.0
3088	Gm16576	6.8701406	23.633186	7.147986178509921e-12	Gm45441	0.0	0.0	1.0
3089	Nars2	6.869779	1.9987551	7.45690877659552e-11	Gm3227	0.0	0.0	1.0
3090	Lrrc75aos2	6.869662	23.666212	7.171801338869739e-12	Gm9916	0.0	0.0	1.0
3091	Sgk1	6.868507	1.593083	8.586913101715125e-11	Slc35g2	0.0	0.0	1.0
3092	Nptn	6.8677745	1.8188654	8.490317480816108e-11	9630041A04Rik	0.0	0.0	1.0
3093	Pxk	6.8674555	2.0046363	8.032441980188257e-11	Gm6569	0.0	0.0	1.0
3094	Ss18	6.866672	1.6946621	8.552817889415605e-11	Gm29154	0.0	0.0	1.0
3095	Cep57l1	6.8640604	1.8950218	8.416612263583323e-11	Gm31479	0.0	0.0	1.0
3096	Slain2	6.863686	1.8525997	8.359911437601039e-11	Ly6m	0.0	0.0	1.0
3097	Slc37a3	6.863009	2.1401494	7.456346464785447e-11	Neurog2	0.0	0.0	1.0
3098	Scarb1	6.861378	2.223116	6.931522055020466e-11	Enpep	0.0	0.0	1.0
3099	Gm13944	6.8605127	23.510561	7.642191348052008e-12	Rapgef4os2	0.0	0.0	1.0
3100	Washc4	6.859822	1.4938304	9.293981668854447e-11	Dlx2	0.0	0.0	1.0
3101	Kif13a	6.8596663	1.5897434	8.896084301111796e-11	Gpr62	0.0	0.0	1.0
3102	Atic	6.8580213	2.23133	7.150451395689804e-11	Gm28111	0.0	0.0	1.0
3103	Smchd1	6.8556604	1.3662738	9.838793473145624e-11	Gm49415	0.0	0.0	1.0
3104	Omg	6.855382	3.2394152	3.0909443788175035e-11	Gm12525	0.0	0.0	1.0
3105	Mipep	6.855175	2.713778	6.400951849217469e-11	Gm27197	0.0	0.0	1.0
3106	Vcp	6.853331	1.520595	9.65640091334505e-11	Gm2895	0.0	0.0	1.0
3107	Kctd7	6.8515205	23.727116	8.133925571856415e-12	Gm44644	0.0	0.0	1.0
3108	Kctd16	6.850665	2.7791898	5.634639527901946e-11	Gm4241	0.0	0.0	1.0
3109	Glis3	6.8502316	1.8787271	8.391271358854803e-11	2310026I22Rik	0.0	0.0	1.0
3110	Fbxo30	6.8493514	2.5176728	6.994619441860238e-11	Tslp	0.0	0.0	1.0
3111	Vps41	6.8492093	1.7580099	8.400670146713075e-11	Gm47403	0.0	0.0	1.0
3112	Zfp597	6.848741	3.1878753	4.211490232120425e-11	Gm35060	0.0	0.0	1.0
3113	Mthfd2	6.848522	2.1338708	8.210393310383984e-11	Lipm	0.0	0.0	1.0
3114	Gm46329	6.840177	24.04122	8.798671500484936e-12	Gpr61	0.0	0.0	1.0
3115	Grk6	6.8389664	2.7290978	6.463003773046681e-11	Gm29296	0.0	0.0	1.0
3116	Fam120c	6.8362455	1.9320757	9.571898222779739e-11	4933405O20Rik	0.0	0.0	1.0
3117	Gm20756	6.835492	1.5733782	1.0429344459052043e-10	Gm14461	0.0	0.0	1.0
3118	Nucks1	6.835199	1.5198371	1.0709365265446091e-10	Gm28703	0.0	0.0	1.0
3119	Pdgfra	6.8313723	1.8415236	9.75428024877082e-11	Gm27242	0.0	0.0	1.0
3120	Aco1	6.8305955	2.4714305	7.725630513270068e-11	Gm30929	0.0	0.0	1.0
3121	Scrg1	6.827409	2.2344599	8.940300721092925e-11	Gm29478	0.0	0.0	1.0
3122	Hint1	6.8272176	1.829878	9.827905204368613e-11	Plscr5	0.0	0.0	1.0
3123	Arhgef3	6.824159	23.68941	9.828828550711294e-12	Gm32281	0.0	0.0	1.0
3124	Nsf	6.8220663	1.8537881	1.0357537451998527e-10	Gm14377	0.0	0.0	1.0
3125	Zfand2b	6.8214445	23.611742	1.0014744923187282e-11	Gm50137	0.0	0.0	1.0
3126	Fam76a	6.8191395	3.1811974	5.088535565771345e-11	I830134H01Rik	0.0	0.0	1.0
3127	Selenof	6.818276	2.044641	9.832505574896661e-11	4930426D05Rik	0.0	0.0	1.0
3128	Psmc2	6.8181643	2.0778632	1.0138560988618279e-10	Ffar4	0.0	0.0	1.0
3129	Ino80d	6.8171625	1.8915873	1.058874121099063e-10	Irx1	0.0	0.0	1.0
3130	Tmem141	6.815461	23.613235	1.0436806464865951e-11	Klk13	0.0	0.0	1.0
3131	B230303O12Rik	6.815251	23.716597	1.045194861496881e-11	Klk14	0.0	0.0	1.0
3132	Galnt2	6.8151603	1.7778401	1.09481297346522e-10	Gm39436	0.0	0.0	1.0
3133	Fam169a	6.8144255	23.716911	1.0511601375916486e-11	Siglecf	0.0	0.0	1.0
3134	Alyref	6.812835	2.5449212	8.551146160740981e-11	Gm36485	0.0	0.0	1.0
3135	Xpnpep3	6.812591	2.332071	9.973075182804074e-11	Mcoln3	0.0	0.0	1.0
3136	Rtn4	6.8125687	1.3397679	1.284797192343348e-10	Gm17396	0.0	0.0	1.0
3137	Cand2	6.812209	3.2259076	4.1287919645224764e-11	Eomes	0.0	0.0	1.0
3138	Tmem161b	6.8119802	1.8364508	1.1359426663950442e-10	Uox	0.0	0.0	1.0
3139	Yipf5	6.810919	1.9750363	9.968552372428603e-11	Gm29771	0.0	0.0	1.0
3140	Nck2	6.810627	2.3348684	9.121528153299373e-11	4933402C06Rik	0.0	0.0	1.0
3141	Usp25	6.810605	1.3447717	1.278450965799893e-10	Gm28807	0.0	0.0	1.0
3142	Ankhd1	6.8086557	1.4212747	1.2743118010115788e-10	Gm44992	0.0	0.0	1.0
3143	Gm31265	6.8070345	23.603868	1.1060904252373739e-11	Gm43573	0.0	0.0	1.0
3144	Gm41708	6.806756	23.703552	1.1082154537143264e-11	Gm10287	0.0	0.0	1.0
3145	Htt	6.800596	1.3589641	1.3568266987027556e-10	Sfrp5	0.0	0.0	1.0
3146	R3hcc1	6.7995653	23.676876	1.1644550644972506e-11	Gm28077	0.0	0.0	1.0
3147	Tusc2	6.798961	23.713142	1.1693070226119608e-11	Gm13584	0.0	0.0	1.0
3148	Csnk2a2	6.7982445	1.6507502	1.2590381419479017e-10	Fzd8	0.0	0.0	1.0
3149	Sp2	6.797615	3.1306152	8.597524966809982e-11	2310075C17Rik	0.0	0.0	1.0
3150	Brox	6.797552	2.332366	1.002764115423378e-10	Gm47193	0.0	0.0	1.0
3151	Gm10115	6.7967978	23.618471	1.1868400734989117e-11	Gm10030	0.0	0.0	1.0
3152	Ssc4d	6.796067	23.505636	1.1928189836652187e-11	Gm41349	0.0	0.0	1.0
3153	Zfp995	6.794797	23.50181	1.2032847527423847e-11	Gm43522	0.0	0.0	1.0
3154	Rlf	6.794564	1.7029043	1.2995233342130449e-10	2010110G14Rik	0.0	0.0	1.0
3155	Ndufab1	6.7944117	2.7262428	8.900069299353164e-11	Lef1os1	0.0	0.0	1.0
3156	Rptor	6.794016	1.4408245	1.3791776224494117e-10	Gm36529	0.0	0.0	1.0
3157	Cdpf1	6.793854	23.59129	1.2111094136737883e-11	Dsc2	0.0	0.0	1.0
3158	Gm4221	6.7935333	23.763512	1.2137845010205599e-11	Gm50048	0.0	0.0	1.0
3159	Gm36279	6.7930427	23.62594	1.2178868908508281e-11	A830021F12Rik	0.0	0.0	1.0
3160	Gm42702	6.7922263	23.559166	1.2247419210454474e-11	Gm35161	0.0	0.0	1.0
3161	Kmo	6.7907834	23.68155	1.2369496282480042e-11	Gm13596	0.0	0.0	1.0
3162	Gsr	6.789333	2.0175366	1.2025872357954261e-10	Prss45	0.0	0.0	1.0
3163	Tmem17	6.7885084	23.556105	1.2564351991433112e-11	A830019L24Rik	0.0	0.0	1.0
3164	Hist1h3f	6.7879543	23.54233	1.2612289148220693e-11	Gm33651	0.0	0.0	1.0
3165	Lair1	6.7868075	23.817484	1.2712025584806831e-11	Gm13601	0.0	0.0	1.0
3166	Scfd1	6.7845716	1.6497359	1.34217391358789e-10	Gm38163	0.0	0.0	1.0
3167	Gm43024	6.7810183	23.6553	1.3227496426755021e-11	Gm13617	0.0	0.0	1.0
3168	Trim9	6.780228	23.674511	1.3299426138371411e-11	Gm13619	0.0	0.0	1.0
3169	Srp68	6.7792397	2.309351	9.66423666483502e-11	E030044B06Rik	0.0	0.0	1.0
3170	Poc5	6.7787385	2.6974783	9.68850604575949e-11	Gm13595	0.0	0.0	1.0
3171	Tubgcp5	6.7785964	1.8416612	1.2960743814875007e-10	Gm26644	0.0	0.0	1.0
3172	Gjc3	6.7783046	1.3846118	1.5682202460266375e-10	Gm32926	0.0	0.0	1.0
3173	Lrrc1	6.7769804	2.7633214	1.061282358637785e-10	Iyd	0.0	0.0	1.0
3174	Gm16845	6.776695	23.70178	1.3625772913528849e-11	Gm44020	0.0	0.0	1.0
3175	Gnl3l	6.7763953	2.08479	1.0618237531012956e-10	Tdrd1	0.0	0.0	1.0
3176	Acvr1	6.774575	1.760281	1.3977995182655884e-10	Gm12526	0.0	0.0	1.0
3177	2410006H16Rik	6.774434	2.0904317	1.255408438287773e-10	Gm38593	0.0	0.0	1.0
3178	Prkca	6.773787	1.636399	1.423576520418313e-10	Gm48707	0.0	0.0	1.0
3179	Epb41l5	6.773422	2.1242766	1.3147791051348376e-10	Gstt3	0.0	0.0	1.0
3180	Hist1h4h	6.7729254	23.710005	1.3982588058708563e-11	Derl3	0.0	0.0	1.0
3181	Ybx3	6.7727976	1.4963349	1.5253090119357767e-10	Cacng6	0.0	0.0	1.0
3182	Phc2	6.7717357	2.066572	1.337990005684475e-10	Gm13327	0.0	0.0	1.0
3183	Gdpd1	6.7711005	2.7063913	1.0691128990536548e-10	1810007D17Rik	0.0	0.0	1.0
3184	Serpinb6a	6.7672706	23.65248	1.4535056153590334e-11	Pnlip	0.0	0.0	1.0
3185	Vamp7	6.767187	2.4733062	1.2161508696677143e-10	Gm48025	0.0	0.0	1.0
3186	Fa2h	6.7657857	3.2225473	5.357070854746508e-11	Serpinb6c	0.0	0.0	1.0
3187	Evi2a	6.7645707	23.620144	1.4806317411731943e-11	Olfr287	0.0	0.0	1.0
3188	Bmp5	6.7644434	23.759619	1.481924759377423e-11	Serpinb1b	0.0	0.0	1.0
3189	Eri1	6.7638583	1.9973019	1.1277665536589302e-10	Gm13362	0.0	0.0	1.0
3190	Nck1	6.763001	2.053261	1.4095206208306719e-10	Emx2os	0.0	0.0	1.0
3191	Lap3	6.760571	1.9771134	1.4818159253402164e-10	Pthlh	0.0	0.0	1.0
3192	Rars	6.7589216	1.4321679	1.6492307339102293e-10	E330012B07Rik	0.0	0.0	1.0
3193	Dnm3os	6.7587533	23.702301	1.5407810121541496e-11	Gm11209	0.0	0.0	1.0
3194	Ly6a	6.757376	2.7268448	1.1096105014713514e-10	Ccdc105	0.0	0.0	1.0
3195	Zfp712	6.757353	23.736214	1.555612679547556e-11	AI427809	0.0	0.0	1.0
3196	Atp13a3	6.75731	1.4548119	1.6961919185507923e-10	Ppp3r2	0.0	0.0	1.0
3197	Klc3	6.756627	23.665693	1.5633558548286453e-11	Wnt1	0.0	0.0	1.0
3198	Gm773	6.7560673	1.7707607	1.4638716899899514e-10	9430014N10Rik	0.0	0.0	1.0
3199	Gpt2	6.755739	1.8176535	1.4281335880467012e-10	Cysrt1	0.0	0.0	1.0
3200	Dnajc8	6.7556415	2.3029544	1.2331849584726415e-10	CN725425	0.0	0.0	1.0
3201	Fcho2	6.755222	1.5835205	1.608203385936188e-10	Olfr1344	0.0	0.0	1.0
3202	Pcgf3	6.7540565	2.1215405	1.348085579119366e-10	Gm49878	0.0	0.0	1.0
3203	Mfap3	6.7523546	2.06749	1.4540367046745426e-10	Gm49876	0.0	0.0	1.0
3204	Kif15	6.7518587	1.6741301	1.6165647583934154e-10	Atoh7	0.0	0.0	1.0
3205	Borcs8	6.751744	23.713207	1.616436945010346e-11	Gm30329	0.0	0.0	1.0
3206	Azin1	6.7508473	1.834277	1.5570940668252097e-10	Gm12446	0.0	0.0	1.0
3207	Gm36992	6.7505403	23.583838	1.6297935614725206e-11	Gm46411	0.0	0.0	1.0
3208	Gm13778	6.748718	23.634853	1.6502140447845176e-11	Gm30564	0.0	0.0	1.0
3209	Med14	6.74647	1.7775899	1.6750555965541555e-10	Tnnt1	0.0	0.0	1.0
3210	Riox1	6.7420034	23.697006	1.7276484924816272e-11	AI463229	0.0	0.0	1.0
3211	Pcsk1n	6.740378	2.3248565	1.451052888345992e-10	Gm12426	0.0	0.0	1.0
3212	Gm20667	6.737668	23.536402	1.7795221753516825e-11	Gm47731	0.0	0.0	1.0
3213	Zmynd19	6.7369003	3.1281738	1.0925411330864285e-10	Gm30489	0.0	0.0	1.0
3214	Gabrb2	6.735543	23.708513	1.8055087836831986e-11	Mrln	0.0	0.0	1.0
3215	Srgap2	6.7347846	1.4087362	1.922255392302483e-10	Gm49144	0.0	0.0	1.0
3216	Hmg20a	6.7342033	1.8061945	1.7490100030659273e-10	Gm30177	0.0	0.0	1.0
3217	Ebpl	6.7328205	3.2188585	6.487145338450282e-11	Nxph2	0.0	0.0	1.0
3218	Rc3h1	6.7327743	1.5057784	1.8368633055858556e-10	Ptprh	0.0	0.0	1.0
3219	Neb	6.7320895	1.3779795	2.0187492535043692e-10	Mylk4	0.0	0.0	1.0
3220	Tbc1d32	6.7317085	1.8047268	1.752203928385905e-10	Foxf2	0.0	0.0	1.0
3221	Flt3	6.730916	23.717436	1.863363897869508e-11	Gm31084	0.0	0.0	1.0
3222	Gm42937	6.726758	23.53629	1.9169132656899777e-11	Clec9a	0.0	0.0	1.0
3223	Uhrf2	6.724482	2.0524757	1.7225902983444673e-10	Nkapl	0.0	0.0	1.0
3224	BC055324	6.724385	2.6885161	1.3343119068973372e-10	Gm37107	0.0	0.0	1.0
3225	Gm17089	6.72287	23.618258	1.9683454086110685e-11	1700080N15Rik	0.0	0.0	1.0
3226	Smim14	6.722831	1.8531042	1.8504979062384472e-10	Klra6	0.0	0.0	1.0
3227	Gm10353	6.718326	23.622887	2.0301639080202317e-11	Klri1	0.0	0.0	1.0
3228	Atp6v0a4	6.7181745	23.57321	2.0322586306742667e-11	Insl5	0.0	0.0	1.0
3229	Gja1	6.716462	2.7071748	1.227311529321117e-10	A230051N06Rik	0.0	0.0	1.0
3230	Sfmbt2	6.7147527	1.9278961	1.851984194880154e-10	Gm38085	0.0	0.0	1.0
3231	Gm15169	6.7140317	23.65212	2.0903351136982918e-11	Gm35569	0.0	0.0	1.0
3232	Gm11266	6.7138305	23.612068	2.093195741106576e-11	4930555G07Rik	0.0	0.0	1.0
3233	St3gal2	6.7137556	3.165331	9.368325797897759e-11	Gm11273	0.0	0.0	1.0
3234	Ercc6	6.7137117	1.7996167	1.938351010002641e-10	Lrg1	0.0	0.0	1.0
3235	Gm14508	6.711946	23.69808	2.1201836461756664e-11	Ascl1	0.0	0.0	1.0
3236	Zmym2	6.711022	1.6104636	2.0409127450058987e-10	Gm48754	0.0	0.0	1.0
3237	Gm45894	6.708851	23.57524	2.16525677278488e-11	Krt1	0.0	0.0	1.0
3238	Tax1bp3	6.7072296	23.565546	2.189233146689038e-11	Krt77	0.0	0.0	1.0
3239	Kdm6a	6.7057395	1.6357075	2.0956658391673212e-10	4933424M12Rik	0.0	0.0	1.0
3240	Fam91a1	6.7055564	1.8225006	1.9484853492296502e-10	Gm42738	0.0	0.0	1.0
3241	Dcaf10	6.700793	2.04396	1.8445080445146661e-10	A530046M15Rik	0.0	0.0	1.0
3242	Zfp207	6.700277	1.3762398	2.3609874587312914e-10	4933412O06Rik	0.0	0.0	1.0
3243	Lrrc75b	6.6985826	23.588366	2.3215932078191958e-11	Gm38348	0.0	0.0	1.0
3244	Rpl10-ps3	6.698196	23.56988	2.3276932423129636e-11	Hist1h3i	0.0	0.0	1.0
3245	Prkch	6.6977315	23.806162	2.3350388850849565e-11	2010013B24Rik	0.0	0.0	1.0
3246	Ints6	6.6965218	1.5803211	2.241530502045639e-10	Aqp5	0.0	0.0	1.0
3247	Pitpnb	6.696298	1.9882967	1.9758668983362257e-10	Gm11368	0.0	0.0	1.0
3248	2700038G22Rik	6.6959505	2.2168431	1.825226245996846e-10	Gm33940	0.0	0.0	1.0
3249	BC048403	6.6955285	3.1956801	8.643652389779788e-11	Gm11267	0.0	0.0	1.0
3250	Slc23a2	6.6935525	2.195984	1.9621622460005048e-10	Carlr	0.0	0.0	1.0
3251	Gm15265	6.6928463	23.587156	2.4136936124832074e-11	Kcnj8	0.0	0.0	1.0
3252	Fbxw7	6.6927395	1.7794342	2.2092308012161958e-10	Nudt12	0.0	0.0	1.0
3253	Rin3	6.6926622	23.658281	2.4167070474617903e-11	Gm11342	0.0	0.0	1.0
3254	Hck	6.692527	23.583294	2.418923367083236e-11	Slco1a6	0.0	0.0	1.0
3255	Rictor	6.692519	1.2873662	2.511475033460206e-10	Gm28523	0.0	0.0	1.0
3256	2610035D17Rik	6.692455	1.5110787	2.3130911024465693e-10	B230110G15Rik	0.0	0.0	1.0
3257	Acbd6	6.691388	1.8338649	2.2260549168354815e-10	4930425L21Rik	0.0	0.0	1.0
3258	Ube4b	6.6907587	1.887695	2.196755139637603e-10	A830011K09Rik	0.0	0.0	1.0
3259	Klc4	6.6882677	23.494358	2.4897589777540557e-11	Gm12600	0.0	0.0	1.0
3260	Aif1	6.6852646	23.620832	2.5409258429453066e-11	Nudt10	0.0	0.0	1.0
3261	Tcam1	6.6837626	23.626171	2.5668995186633965e-11	Gm13293	0.0	0.0	1.0
3262	Mrpl40	6.6832848	3.197678	9.166771683440477e-11	Gm16105	0.0	0.0	1.0
3263	Gm43260	6.6829057	23.56828	2.581833454475782e-11	Gm13389	0.0	0.0	1.0
3264	Cep162	6.6813045	2.1858048	2.0893082301682543e-10	Gm26653	0.0	0.0	1.0
3265	Lrrk2	6.680245	1.6662475	2.3929147538703544e-10	Gm14330	0.0	0.0	1.0
3266	Dync1li1	6.6797185	1.7369812	2.3953469415147247e-10	Gm14329	0.0	0.0	1.0
3267	Carnmt1	6.679381	2.1760764	2.1488676487937932e-10	D630014O11Rik	0.0	0.0	1.0
3268	Top2a	6.6790795	1.3556006	2.608533259369954e-10	Zim1	0.0	0.0	1.0
3269	Met	6.678883	2.044154	2.1963520443564025e-10	Gm11816	0.0	0.0	1.0
3270	Dnttip1	6.6787696	1.8336627	2.2120648112191756e-10	2010106C02Rik	0.0	0.0	1.0
3271	Fbxw8	6.6783915	1.8294573	2.30173575417641e-10	Cyp2t4	0.0	0.0	1.0
3272	Traf3ip2	6.677293	2.4877472	1.7756683585469794e-10	Gm43262	0.0	0.0	1.0
3273	Lrig1	6.6764603	23.734388	2.6969231350122302e-11	Lrrc55	0.0	0.0	1.0
3274	Magt1	6.6758637	1.8118349	2.433557353519001e-10	Gm28448	0.0	0.0	1.0
3275	AU040320	6.6741443	2.1702647	2.077847245554113e-10	Gm27243	0.0	0.0	1.0
3276	Zfp91	6.674019	1.5439345	2.5017936137098057e-10	4930444F02Rik	0.0	0.0	1.0
3277	Atg7	6.6729903	2.4796078	2.1670348234953452e-10	Perp	0.0	0.0	1.0
3278	Mdfi	6.6720066	23.638445	2.7793747983523823e-11	Gpr63	0.0	0.0	1.0
3279	Gm26979	6.6681833	23.573034	2.8521110069932618e-11	Gm16323	0.0	0.0	1.0
3280	Gm20539	6.6677485	23.628206	2.86050404152362e-11	Gm26577	0.0	0.0	1.0
3281	Mettl25	6.6657166	1.742289	2.5372868597504204e-10	Gm28289	0.0	0.0	1.0
3282	Hpgds	6.6645837	23.561998	2.9223063691923316e-11	Gm5893	0.0	0.0	1.0
3283	Papola	6.663548	1.5178092	2.7173055322492975e-10	CJ186046Rik	0.0	0.0	1.0
3284	Gria3	6.663097	23.798428	2.9517851914455824e-11	Six3	0.0	0.0	1.0
3285	Hyal2	6.6629815	23.628538	2.9540893250635235e-11	Irgc1	0.0	0.0	1.0
3286	Slc50a1	6.662531	3.2048075	9.961504140239062e-11	AC159140.1	0.0	0.0	1.0
3287	Prss36	6.6623416	23.573904	2.966873106457123e-11	Gm29019	0.0	0.0	1.0
3288	Timmdc1	6.661731	2.1921616	2.158322992550288e-10	Gm36908	0.0	0.0	1.0
3289	Ube2b	6.6617217	1.4954528	2.786130875539481e-10	Gm36602	0.0	0.0	1.0
3290	Snupn	6.6611896	3.1220782	1.5538562545753978e-10	Cfap206	0.0	0.0	1.0
3291	Oaz3	6.65907	23.601395	3.033105687564022e-11	Gm48845	0.0	0.0	1.0
3292	Cpeb4	6.656498	1.7382201	2.689331433565796e-10	Gm48622	0.0	0.0	1.0
3293	Nus1	6.656186	1.8697052	2.5967116901729003e-10	Gm15939	0.0	0.0	1.0
3294	Ssr2	6.655357	2.6744952	1.9908424543288795e-10	Gm48614	0.0	0.0	1.0
3295	St5	6.6549883	2.1752472	2.2371559100841922e-10	Gm11815	0.0	0.0	1.0
3296	Edc3	6.654072	3.098015	2.132554430825588e-10	Gm26604	0.0	0.0	1.0
3297	Cd9	6.6536264	2.0124223	2.739489899118438e-10	Gm11840	0.0	0.0	1.0
3298	Akr1c14	6.6531787	23.576916	3.1560366639116974e-11	4930480K15Rik	0.0	0.0	1.0
3299	Gm13402	6.6472907	23.6768	3.283770957307274e-11	6330409D20Rik	0.0	0.0	1.0
3300	Stmn1	6.6457715	2.2179337	2.498626571203478e-10	Lhcgr	0.0	0.0	1.0
3301	Abce1	6.64271	1.5511984	3.0614427434621625e-10	Myct1	0.0	0.0	1.0
3302	Shbg	6.6409845	23.503347	3.4261984671100615e-11	Fbxo27	0.0	0.0	1.0
3303	Tmem70	6.640668	2.6885214	1.7888154075015357e-10	F12	0.0	0.0	1.0
3304	Efnb1	6.6389995	23.601368	3.472262180124705e-11	Gm50039	0.0	0.0	1.0
3305	Gtf2i	6.6388726	1.5631332	3.0605740275190533e-10	4930567K20Rik	0.0	0.0	1.0
3306	Zfp568	6.638543	2.2878711	2.3146303368248476e-10	Gm11844	0.0	0.0	1.0
3307	Armc8	6.6378818	1.582461	3.0591431062773677e-10	Gm48757	0.0	0.0	1.0
3308	Pkp2	6.637503	2.7381697	2.1553699202520038e-10	Gm48759	0.0	0.0	1.0
3309	Phf23	6.6372347	3.1952252	1.1754054793103828e-10	Eid2	0.0	0.0	1.0
3310	Pak2	6.6372066	1.7736093	3.0474507110989773e-10	9430097D07Rik	0.0	0.0	1.0
3311	Arhgef11	6.635116	1.7643014	3.0081997917063446e-10	Gm48278	0.0	0.0	1.0
3312	Gm20234	6.633248	23.695963	3.6092049712987155e-11	Gm48281	0.0	0.0	1.0
3313	Gm26826	6.631057	23.48767	3.662749170184057e-11	Gm48279	0.0	0.0	1.0
3314	Mpp7	6.63061	2.1553755	2.91164251886754e-10	Fibcd1	0.0	0.0	1.0
3315	Cd81	6.629988	2.0038567	2.866215787724729e-10	4933428C19Rik	0.0	0.0	1.0
3316	Gm13919	6.6299176	23.7154	3.6908870515559535e-11	Rsph4a	0.0	0.0	1.0
3317	Actr3	6.6293073	1.6007174	3.345977316365744e-10	Fam241b	0.0	0.0	1.0
3318	Parvb	6.6270423	2.4889088	2.3748375002774426e-10	Gm16299	0.0	0.0	1.0
3319	Ubxn11	6.6270065	23.501642	3.763785102328092e-11	Gm40932	0.0	0.0	1.0
3320	Hes6	6.626666	23.636759	3.772400929723366e-11	A230005M16Rik	0.0	0.0	1.0
3321	Chn1	6.6260633	1.5861166	3.185259658760728e-10	Vmn1r90	0.0	0.0	1.0
3322	Kctd21	6.625825	23.499416	3.793767322662467e-11	Gm20621	0.0	0.0	1.0
3323	Wdr45b	6.6215487	2.0230901	2.960647019186537e-10	Gm20751	0.0	0.0	1.0
3324	Nbr1	6.6213627	1.7799772	3.256704634417797e-10	Gm40649	0.0	0.0	1.0
3325	Runx3	6.6212945	23.692894	3.910916266541177e-11	Gm32282	0.0	0.0	1.0
3326	Gm17300	6.619773	23.51855	3.951055755583287e-11	Gm16998	0.0	0.0	1.0
3327	Hadhb	6.618607	2.3173404	2.9119902708378427e-10	Gm15810	0.0	0.0	1.0
3328	Gm46563	6.617872	23.556404	4.001751152622945e-11	Fut7	0.0	0.0	1.0
3329	Arpc4	6.616963	2.822199	2.7764422443493337e-10	Gm47815	0.0	0.0	1.0
3330	Gm43773	6.6157527	23.492056	4.0590383637996594e-11	Gm32184	0.0	0.0	1.0
3331	Gm16599	6.6146107	23.603565	4.090246730251787e-11	Odf3b	0.0	0.0	1.0
3332	Scaper	6.61317	1.5642613	3.6490279255711096e-10	Gm32401	0.0	0.0	1.0
3333	9330179D12Rik	6.611844	23.53568	4.166805252300292e-11	Entpd2	0.0	0.0	1.0
3334	Snx21	6.6111083	2.2924986	2.7680230548753384e-10	Grin1os	0.0	0.0	1.0
3335	BC051226	6.610914	23.566698	4.1928488808506426e-11	Gucy2g	0.0	0.0	1.0
3336	Sla	6.609536	23.636824	4.2317392434468386e-11	Frmpd1os	0.0	0.0	1.0
3337	Pars2	6.608225	23.47209	4.269085214137925e-11	Aurkc	0.0	0.0	1.0
3338	Ezh2	6.6059294	1.43019	3.9052400420549226e-10	Gm31683	0.0	0.0	1.0
3339	C1qtnf9	6.604607	23.547281	4.3737714958785256e-11	Gm34466	0.0	0.0	1.0
3340	Ttc28	6.604424	1.6208639	3.6942645956672536e-10	Nr2e1	0.0	0.0	1.0
3341	Gm43848	6.604136	23.399263	4.38758404604381e-11	Kcng3	0.0	0.0	1.0
3342	Tm9sf3	6.6025486	1.6664674	3.711775723744921e-10	A930002C04Rik	0.0	0.0	1.0
3343	Dapk1	6.6022162	23.527534	4.44432143802723e-11	Gm26535	0.0	0.0	1.0
3344	Syncrip	6.600972	1.4314556	4.0323165794773974e-10	Gm13307	0.0	0.0	1.0
3345	Agpat4	6.598354	1.7190723	3.739477955957386e-10	Gm20878	0.0	0.0	1.0
3346	Bahcc1	6.595337	1.6426202	3.8422891754255675e-10	Gm46526	0.0	0.0	1.0
3347	Faim	6.5952654	3.0893173	2.7654268046750765e-10	Gm3892	0.0	0.0	1.0
3348	Klf13	6.59433	2.1947184	3.482446712426862e-10	Gm13306	0.0	0.0	1.0
3349	Myadm	6.5920954	3.1065614	2.3458631752051563e-10	Shisal1	0.0	0.0	1.0
3350	2700097O09Rik	6.5902576	3.0862608	3.257272021577098e-10	Prr5	0.0	0.0	1.0
3351	Tspan8	6.589309	23.698166	4.844910521323313e-11	G630093K05Rik	0.0	0.0	1.0
3352	Auh	6.5886693	1.8755517	3.7512545260722854e-10	Gm12395	0.0	0.0	1.0
3353	Nalcn	6.586064	1.3571261	4.3610403733936304e-10	4930453C13Rik	0.0	0.0	1.0
3354	Gm14322	6.5859513	23.557825	4.9547945472442025e-11	Gm12394	0.0	0.0	1.0
3355	Cetn2	6.5855327	3.1872072	1.600745363061494e-10	Gpr6	0.0	0.0	1.0
3356	Csnk1a1	6.585149	1.4499667	4.376150473454814e-10	Ribc2	0.0	0.0	1.0
3357	Srbd1	6.584566	1.6576304	4.234327425461231e-10	Fam205c	0.0	0.0	1.0
3358	Pum1	6.58321	1.4584278	4.3300244588796917e-10	Gm26629	0.0	0.0	1.0
3359	AU020206	6.5826607	1.6440809	4.073957368847687e-10	Gm47523	0.0	0.0	1.0
3360	Rab42	6.5816503	23.598747	5.0991016766552114e-11	Pkdrej	0.0	0.0	1.0
3361	Sos2	6.5812807	1.734688	4.1008648924324596e-10	Gm35110	0.0	0.0	1.0
3362	Lars	6.5808587	1.4804057	4.396735076353658e-10	Gm45949	0.0	0.0	1.0
3363	Aptx	6.5802975	3.1262577	2.1469913276057345e-10	Prss35	0.0	0.0	1.0
3364	Gm16982	6.580187	23.526583	5.149138883822561e-11	Gm47210	0.0	0.0	1.0
3365	Dbx2	6.57857	23.644972	5.2049880003734545e-11	Gm44718	0.0	0.0	1.0
3366	App	6.5778027	1.2326097	4.868307060267037e-10	C030037F17Rik	0.0	0.0	1.0
3367	Gm19412	6.5773873	23.46358	5.246190612228721e-11	4930434J06Rik	0.0	0.0	1.0
3368	Gm44091	6.577324	23.44353	5.248417505996081e-11	Gm36823	0.0	0.0	1.0
3369	Frrs1l	6.5767655	23.54374	5.267999873590442e-11	Slc25a31	0.0	0.0	1.0
3370	Gm17477	6.5756187	23.52209	5.308434970807481e-11	Wfdc1	0.0	0.0	1.0
3371	Rsbn1	6.5754247	1.8137478	4.1482220129503795e-10	Gm21119	0.0	0.0	1.0
3372	Rhot1	6.573732	1.975278	4.211369259742413e-10	Gm15898	0.0	0.0	1.0
3373	Gm44699	6.5732255	23.556702	5.393791180926414e-11	Gm31371	0.0	0.0	1.0
3374	Cadm4	6.5717797	2.2982903	3.4477093110301215e-10	Gm16347	0.0	0.0	1.0
3375	Mkrn3	6.571112	23.649317	5.4702907750767626e-11	Gm16346	0.0	0.0	1.0
3376	Cd2ap	6.5701985	1.4524738	4.6268232906656285e-10	CT009536.1	0.0	0.0	1.0
3377	Pafah1b2	6.5701466	1.9310957	4.1173191144856666e-10	Lrrn4	0.0	0.0	1.0
3378	Hdlbp	6.567633	1.5436803	4.680817605828238e-10	Gm14964	0.0	0.0	1.0
3379	Fam76b	6.567487	2.1654482	4.178204490910052e-10	Gm48006	0.0	0.0	1.0
3380	Bend7	6.56711	23.598877	5.6180736968025184e-11	Gm48004	0.0	0.0	1.0
3381	Ndufaf6	6.5652137	3.0861814	3.0958372640512093e-10	Lrtm1	0.0	0.0	1.0
3382	Cdh11	6.5648475	23.508684	5.70335653365226e-11	Gm26747	0.0	0.0	1.0
3383	1700120E14Rik	6.564257	23.485222	5.7258069713043105e-11	Gm27030	0.0	0.0	1.0
3384	2810403D21Rik	6.5632167	2.169461	3.6709797004107397e-10	Gm45645	0.0	0.0	1.0
3385	Ppp3r1	6.5607586	2.192127	3.970877551108129e-10	Gm14104	0.0	0.0	1.0
3386	Sulf2	6.5591707	1.7125934	4.493264428589496e-10	Gm15351	0.0	0.0	1.0
3387	Atp6v1f	6.558609	2.69666	2.3919497530430353e-10	Gm15350	0.0	0.0	1.0
3388	Gm34923	6.5581164	23.587984	5.964597039608538e-11	2900040C04Rik	0.0	0.0	1.0
3389	Dock9	6.557315	1.3441473	5.129170707210502e-10	Gm49289	0.0	0.0	1.0
3390	Gorab	6.5569777	3.0924437	3.046237026752638e-10	Kcng4	0.0	0.0	1.0
3391	Mark3	6.5564404	1.3849025	5.054754242578908e-10	Lncbate10	0.0	0.0	1.0
3392	Psmb7	6.556362	1.9918292	4.4708312201678096e-10	Gm46637	0.0	0.0	1.0
3393	4932438A13Rik	6.5530753	1.3701657	5.077914432118653e-10	Gm43077	0.0	0.0	1.0
3394	Lrriq3	6.5504026	23.56215	6.278387601055148e-11	Gm47212	0.0	0.0	1.0
3395	Lin9	6.5494123	2.696108	4.1914560801826926e-10	Chat	0.0	0.0	1.0
3396	Sgsh	6.5489645	23.459969	6.338650807267932e-11	Gm41192	0.0	0.0	1.0
3397	Gm6710	6.547997	23.525723	6.37949638218178e-11	Marveld3	0.0	0.0	1.0
3398	Tfam	6.5472455	3.0758872	3.8668203178661453e-10	Nkx3-1	0.0	0.0	1.0
3399	Gm4356	6.5469337	23.544807	6.424706272365646e-11	Gm17720	0.0	0.0	1.0
3400	4933421D24Rik	6.5467005	23.504652	6.434666788395972e-11	Gm50128	0.0	0.0	1.0
3401	Nusap1	6.545152	2.172683	4.662918380522156e-10	2700046A07Rik	0.0	0.0	1.0
3402	Gm47512	6.5425916	23.59918	6.612572389091507e-11	Bfsp1	0.0	0.0	1.0
3403	Aspn	6.542048	23.513693	6.636463686106346e-11	Gm10280	0.0	0.0	1.0
3404	Gm26782	6.537853	3.0858798	3.4376551183203466e-10	Gm45163	0.0	0.0	1.0
3405	Rin2	6.53755	2.1109817	4.792097714929441e-10	A730045E13Rik	0.0	0.0	1.0
3406	Mlf1	6.527162	23.499804	7.324626744606541e-11	4933408N05Rik	0.0	0.0	1.0
3407	Lgals9	6.526581	2.1570475	4.790523480621565e-10	Sfrp1	0.0	0.0	1.0
3408	Epc2	6.5258446	1.6587921	5.70017299603441e-10	Macrod2os2	0.0	0.0	1.0
3409	Ppm1b	6.5232263	1.6022568	5.836299919377545e-10	4930488N15Rik	0.0	0.0	1.0
3410	Cox5b	6.5227723	2.6821942	3.0932427718859075e-10	Gm12531	0.0	0.0	1.0
3411	Commd6	6.5226207	3.1875346	2.215913863049671e-10	Gm15655	0.0	0.0	1.0
3412	Ptpn11	6.521987	1.8071314	5.426624476409939e-10	Dynlrb2	0.0	0.0	1.0
3413	Slc39a9	6.520821	2.656674	4.92535235794466e-10	Gm45721	0.0	0.0	1.0
3414	Rps27	6.5205984	2.0434785	5.351899704075499e-10	Gm15419	0.0	0.0	1.0
3415	Ms4a7	6.520562	23.494408	7.651626244092343e-11	Gm42901	0.0	0.0	1.0
3416	Dock11	6.5196667	2.0345879	5.346328534394125e-10	Prap1	0.0	0.0	1.0
3417	Xrcc4	6.5194244	1.5070746	6.126723690060679e-10	Tgm3	0.0	0.0	1.0
3418	Crlf3	6.519347	2.1022816	5.287674796439547e-10	Gm29626	0.0	0.0	1.0
3419	Stil	6.519232	2.3050232	5.119828651104544e-10	Gm47601	0.0	0.0	1.0
3420	Clstn1	6.5186563	2.1557052	5.165177449347095e-10	Gm7480	0.0	0.0	1.0
3421	Sh2b2	6.517988	23.60376	7.782997452161793e-11	A730098A19Rik	0.0	0.0	1.0
3422	B3gat2	6.5151525	2.311584	4.770609757447469e-10	Gm26984	0.0	0.0	1.0
3423	Tm9sf2	6.5143685	1.7674216	6.020823936864083e-10	Map3k21	0.0	0.0	1.0
3424	Caprin2	6.513626	2.2495017	4.386598767035038e-10	Gm45875	0.0	0.0	1.0
3425	Rsf1	6.5127845	1.3348695	6.423762809448163e-10	Gm16000	0.0	0.0	1.0
3426	Ubqln1	6.510861	2.3587976	5.288625559215802e-10	A830029E22Rik	0.0	0.0	1.0
3427	Casp3	6.5106306	2.4489133	4.823828927037476e-10	Tgm6	0.0	0.0	1.0
3428	Snx1	6.5088234	1.779757	6.174864021252785e-10	Slc22a8	0.0	0.0	1.0
3429	Lysmd4	6.5086875	3.0862615	3.8919805975431707e-10	Fam216b	0.0	0.0	1.0
3430	Stt3b	6.5083222	1.5963792	6.28964391901095e-10	Urah	0.0	0.0	1.0
3431	Llph	6.507328	2.2740011	4.964106327696389e-10	Npy2r	0.0	0.0	1.0
3432	Dlx4os	6.5063486	23.602074	8.405095256783708e-11	Olfr53	0.0	0.0	1.0
3433	D930019O06Rik	6.5004163	23.657312	8.740617667103902e-11	Olfr61	0.0	0.0	1.0
3434	Klf8	6.4975452	1.812852	5.93675637522541e-10	Olfr538	0.0	0.0	1.0
3435	Gm16124	6.4962907	23.489296	8.981641049540156e-11	9830166K06Rik	0.0	0.0	1.0
3436	Phip	6.4958673	1.2191722	7.4536289725505e-10	Olfr535	0.0	0.0	1.0
3437	1110051M20Rik	6.4952483	1.650811	6.675338514393846e-10	Gm30097	0.0	0.0	1.0
3438	Zdhhc2	6.4946837	2.210617	6.404068166968346e-10	Sfrp2	0.0	0.0	1.0
3439	Colgalt1	6.493975	1.8043545	6.151873169504474e-10	Gm26771	0.0	0.0	1.0
3440	Ttc7b	6.4939227	1.9068593	6.517353881440785e-10	4930519K11Rik	0.0	0.0	1.0
3441	Anxa9	6.4927835	23.573713	9.191645176958933e-11	Avp	0.0	0.0	1.0
3442	Thrb	6.4920936	23.581244	9.233505770674247e-11	Slc22a18	0.0	0.0	1.0
3443	Doc2g	6.491594	23.32117	9.263959738461923e-11	Gm14372	0.0	0.0	1.0
3444	Slc25a12	6.491398	1.9740288	6.163581665520104e-10	B830042I05Rik	0.0	0.0	1.0
3445	Cd14	6.4882116	23.487326	9.47260531697221e-11	Adamts19	0.0	0.0	1.0
3446	1700094J05Rik	6.4856696	23.511103	9.63243047918019e-11	4833411C07Rik	0.0	0.0	1.0
3447	Nr3c2	6.484945	23.669119	9.678510221864184e-11	Gm44516	0.0	0.0	1.0
3448	Myb	6.483946	23.536829	9.742322399423932e-11	Gm44626	0.0	0.0	1.0
3449	Rap1gds1	6.4832435	1.3955748	7.57447804055813e-10	4921522P10Rik	0.0	0.0	1.0
3450	Samd4b	6.4826922	2.127225	6.46632196288755e-10	Gm40055	0.0	0.0	1.0
3451	Bcor	6.4826126	2.1501389	6.102385451003487e-10	Mindy4b-ps	0.0	0.0	1.0
3452	A830052D11Rik	6.482201	23.567524	9.854799758512796e-11	Gm43570	0.0	0.0	1.0
3453	Ncf2	6.4777985	23.590742	1.0144268044541212e-10	Gpr87	0.0	0.0	1.0
3454	Dmrta1	6.47657	23.595154	1.0226496150113925e-10	Snai3	0.0	0.0	1.0
3455	Acsl3	6.4733186	1.8347772	7.12957922433575e-10	Adra1d	0.0	0.0	1.0
3456	Usp12	6.4728346	1.6164294	7.452526442412096e-10	Gm49542	0.0	0.0	1.0
3457	Clca1	6.4727063	23.410208	1.0489462264317174e-10	Olfm4	0.0	0.0	1.0
3458	Psma8	6.472115	23.480366	1.0530272941475709e-10	9330121J05Rik	0.0	0.0	1.0
3459	Gm10644	6.4667487	23.52823	1.0907900555579789e-10	Clec4g	0.0	0.0	1.0
3460	Snx16	6.4629455	2.2775843	6.493457729803152e-10	Tmem254a	0.0	0.0	1.0
3461	Gm43727	6.4604754	23.55995	1.1366178278248822e-10	AC109619.1	0.0	0.0	1.0
3462	Tusc3	6.4569306	1.9540505	8.096135031586924e-10	Vmn2r2	0.0	0.0	1.0
3463	Acot2	6.4568057	23.420366	1.164291721386825e-10	Gm17747	0.0	0.0	1.0
3464	Myo3b	6.4561133	23.438725	1.1695887398127538e-10	Vmn2r7	0.0	0.0	1.0
3465	Fbxo42	6.455675	2.3057241	6.87283914895942e-10	Gm37459	0.0	0.0	1.0
3466	Nepro	6.4555764	3.085065	4.857357996071233e-10	Gm16538	0.0	0.0	1.0
3467	Polr2f	6.454461	2.1654642	6.790060836261559e-10	4930438E09Rik	0.0	0.0	1.0
3468	C79798	6.451984	23.614988	1.2016592695584987e-10	Gm14169	0.0	0.0	1.0
3469	Cmtm3	6.4487844	3.137145	3.904129569457385e-10	Gm36146	0.0	0.0	1.0
3470	Ubxn7	6.447373	1.7971624	8.527760599049644e-10	Gm48940	0.0	0.0	1.0
3471	Prkaa1	6.446855	1.7291547	8.656499438197549e-10	Gjb2	0.0	0.0	1.0
3472	Atp6v1h	6.446631	1.7226944	8.717669308267533e-10	Gm4491	0.0	0.0	1.0
3473	Pfn1	6.445789	2.1416867	7.590877123279935e-10	Gm9925	0.0	0.0	1.0
3474	Slco3a1	6.445481	23.668758	1.2539147323438337e-10	4933429O19Rik	0.0	0.0	1.0
3475	Gm26910	6.4434934	23.540834	1.2703262158333667e-10	D730045A05Rik	0.0	0.0	1.0
3476	Sec24a	6.442072	1.4700022	9.194522030551406e-10	Gm534	0.0	0.0	1.0
3477	Usp9x	6.441755	1.3622079	9.60732599763413e-10	Gm43263	0.0	0.0	1.0
3478	Me1	6.439349	2.145739	7.503007255904275e-10	Gm49156	0.0	0.0	1.0
3479	Clec18a	6.436186	23.45673	1.332485066256923e-10	1700125H03Rik	0.0	0.0	1.0
3480	Frg2f1	6.435887	23.49619	1.3350919451424526e-10	Lrrc18	0.0	0.0	1.0
3481	Sema6a	6.435338	1.461847	9.726218503830389e-10	Gm30606	0.0	0.0	1.0
3482	Kctd17	6.4350586	2.6652882	6.243793621661986e-10	Nat1	0.0	0.0	1.0
3483	Srgap3	6.42932	2.2566633	7.15801961490338e-10	Gm17552	0.0	0.0	1.0
3484	Ap4e1	6.4280357	2.028264	8.450495359433082e-10	Gm15354	0.0	0.0	1.0
3485	Rab3gap1	6.4266524	1.3884915	9.920284155461086e-10	Ccl17	0.0	0.0	1.0
3486	Lyn	6.426257	2.1658294	8.790811864490917e-10	1500032F14Rik	0.0	0.0	1.0
3487	Rhoc	6.425929	2.6635349	6.495967120241076e-10	Gssos1	0.0	0.0	1.0
3488	Qdpr	6.425365	3.1073976	5.00592885574076e-10	Gm32122	0.0	0.0	1.0
3489	Cryl1	6.4244633	1.5181879	9.960774514670945e-10	4930563I02Rik	0.0	0.0	1.0
3490	Mgat5	6.421511	1.9172149	9.186272696567642e-10	Gm15679	0.0	0.0	1.0
3491	Slc6a6	6.4212403	1.6964847	1.0199871437181376e-09	Gm27032	0.0	0.0	1.0
3492	Brca1	6.4207644	1.7755774	9.778834199559918e-10	Gm14344	0.0	0.0	1.0
3493	Mkrn1	6.4206324	2.0492718	9.219866178193969e-10	4933402J07Rik	0.0	0.0	1.0
3494	Gpatch2	6.420254	1.6574196	9.90116385397072e-10	Lipg	0.0	0.0	1.0
3495	Zfp110	6.419785	2.2795286	8.639310191087401e-10	Spata25	0.0	0.0	1.0
3496	Elf1	6.41462	1.6440164	1.0049274981372922e-09	Gm38576	0.0	0.0	1.0
3497	Csnk1d	6.41356	1.7877289	1.0236098872623838e-09	Mhrt	0.0	0.0	1.0
3498	Vps13a	6.4132223	1.452148	1.0870761885957028e-09	Gm31251	0.0	0.0	1.0
3499	Zfp652	6.4117537	1.6315761	1.0611538386118548e-09	Adra2c	0.0	0.0	1.0
3500	1700008J07Rik	6.4116426	23.572403	1.5638035684734059e-10	Gm50211	0.0	0.0	1.0
3501	Fbxo16	6.410271	23.522745	1.577828986742532e-10	Cbln4	0.0	0.0	1.0
3502	Dhrs9	6.41018	23.477354	1.5787648102361387e-10	Gm45449	0.0	0.0	1.0
3503	Syn2	6.4096313	23.676685	1.5844164444311124e-10	Gm26676	0.0	0.0	1.0
3504	Napb	6.4095693	2.444579	7.691680470212425e-10	Gm16146	0.0	0.0	1.0
3505	Lgals1	6.4089913	1.6314421	1.0711303750203914e-09	Gm50370	0.0	0.0	1.0
3506	Appl1	6.4069476	1.8203605	1.0404739604971919e-09	Gm30275	0.0	0.0	1.0
3507	Avpi1	6.406898	23.511755	1.6128449674080266e-10	B3gnt3	0.0	0.0	1.0
3508	Dbt	6.4063354	3.0781705	6.33645563291848e-10	Edn3	0.0	0.0	1.0
3509	Arhgap15	6.405962	1.5894946	1.0789849007023248e-09	Gm14246	0.0	0.0	1.0
3510	Sytl2	6.4059033	1.3627974	1.1530374622997751e-09	Gal	0.0	0.0	1.0
3511	Il6ra	6.4052196	23.677137	1.6305522097471896e-10	9430021M05Rik	0.0	0.0	1.0
3512	Dhx36	6.4049964	1.5590396	1.1094995963912989e-09	Gm7276	0.0	0.0	1.0
3513	Mgat2	6.404806	2.667286	5.886441071830011e-10	Ppp1r3d	0.0	0.0	1.0
3514	Gm4419	6.4042397	23.345186	1.6409796155066066e-10	Gm5741	0.0	0.0	1.0
3515	Tjp1	6.403871	1.5396786	1.1174528247208792e-09	Gm27246	0.0	0.0	1.0
3516	Rcbtb1	6.401329	2.4362485	9.605311770362306e-10	Gm15222	0.0	0.0	1.0
3517	Gm37876	6.4009867	23.578644	1.676055012166043e-10	Gm32531	0.0	0.0	1.0
3518	Gm43464	6.4006553	23.355694	1.6796671331199e-10	Gm34730	0.0	0.0	1.0
3519	Nmbr	6.396514	23.536531	1.7254832853939546e-10	Mc4r	0.0	0.0	1.0
3520	Eif2ak3	6.393986	1.8800545	1.1237213289974218e-09	Prss52	0.0	0.0	1.0
3521	Psmb6	6.3939304	3.046866	8.383426134347098e-10	Ccdc110	0.0	0.0	1.0
3522	Slc39a1	6.3937063	3.061377	7.47616006053361e-10	Agtr1b	0.0	0.0	1.0
3523	Clcn1	6.3922915	23.472588	1.7734489072120908e-10	Gm31456	0.0	0.0	1.0
3524	Uchl5	6.391553	2.022263	1.0279386284014738e-09	Gm50143	0.0	0.0	1.0
3525	Rapgef2	6.390505	1.4638563	1.215965440718815e-09	Gm14120	0.0	0.0	1.0
3526	Skp2	6.3898726	1.8004271	1.1552587841219404e-09	G630064G18Rik	0.0	0.0	1.0
3527	Adpgk	6.389851	3.0563967	7.938898942945074e-10	Gm49032	0.0	0.0	1.0
3528	Mrpl30	6.3893	2.6248517	8.57793611333197e-10	Sstr4	0.0	0.0	1.0
3529	Atp5j2	6.387916	2.5011554	9.354998088667273e-10	Gm49012	0.0	0.0	1.0
3530	Rapgef1	6.3867164	1.5572149	1.2672422673980176e-09	Opn4	0.0	0.0	1.0
3531	Ttc39b	6.384427	3.0437014	1.0046123283723358e-09	Insm1	0.0	0.0	1.0
3532	Ube2i	6.3841476	1.6381235	1.199876574753977e-09	B930018H19Rik	0.0	0.0	1.0
3533	Rit1	6.383195	3.0807245	6.979766910315529e-10	Gm33206	0.0	0.0	1.0
3534	Igf2bp3	6.38276	1.2765657	1.3395294399626745e-09	Mecomos	0.0	0.0	1.0
3535	Snhg4	6.382339	1.757781	1.1640233810596172e-09	Actrt3	0.0	0.0	1.0
3536	Lrrtm3	6.3807077	2.1779766	1.085272791093593e-09	Gdf10	0.0	0.0	1.0
3537	Gm42556	6.3803377	23.475063	1.9164319871067498e-10	Gm15496	0.0	0.0	1.0
3538	Gm41335	6.379981	1.466073	1.2443820978991172e-09	Lncbate1	0.0	0.0	1.0
3539	Gm47827	6.3795667	23.429705	1.9260306296337307e-10	Chrna6	0.0	0.0	1.0
3540	Sppl2b	6.3792634	2.2443938	9.426973831277337e-10	Proscos	0.0	0.0	1.0
3541	Cks2	6.3786488	2.6205583	9.186251150367105e-10	4930471C04Rik	0.0	0.0	1.0
3542	Adcy2	6.377453	1.9357703	1.15138583150241e-09	Dydc2	0.0	0.0	1.0
3543	Jag2	6.3756523	3.1227338	5.966569386576209e-10	4933400L20Rik	0.0	0.0	1.0
3544	Nedd1	6.3748226	1.9801735	1.2547322752946394e-09	Gm17232	0.0	0.0	1.0
3545	Chuk	6.3737793	1.5560042	1.3142127440829595e-09	BC030500	0.0	0.0	1.0
3546	Nanos1	6.369947	23.535904	2.0498189509868558e-10	Ccdc87	0.0	0.0	1.0
3547	Diras1	6.3691874	23.395346	2.0599171381377067e-10	Gm2464	0.0	0.0	1.0
3548	Pdia3	6.368708	1.6598178	1.3203294738983401e-09	Rem1	0.0	0.0	1.0
3549	Ifnar2	6.367378	1.8996228	1.2485751254435677e-09	Ptgdr	0.0	0.0	1.0
3550	Sbk2	6.366859	23.424519	2.0911787495359992e-10	Car3	0.0	0.0	1.0
3551	Grm3	6.3649383	23.555233	2.1173131601390712e-10	Zcchc3	0.0	0.0	1.0
3552	Cyb5rl	6.3646665	23.35222	2.1210348049824957e-10	Spata4	0.0	0.0	1.0
3553	Bcas1os2	6.364581	2.172879	1.252524387285223e-09	5330439A09Rik	0.0	0.0	1.0
3554	Tspan12	6.3640614	2.0513666	1.2724556560309125e-09	Cd248	0.0	0.0	1.0
3555	Nemp1	6.3614044	2.2254171	1.1783373039131756e-09	Tmem74bos	0.0	0.0	1.0
3556	Pbrm1	6.360756	1.2773839	1.4960391044538207e-09	Gm2516	0.0	0.0	1.0
3557	Spryd4	6.359164	23.437105	2.1978210045906742e-10	Sirpb1a	0.0	0.0	1.0
3558	Gm26930	6.359055	3.0604923	8.66064019359744e-10	Gm4131	0.0	0.0	1.0
3559	A430105J06Rik	6.357448	23.432728	2.2223202027985153e-10	Rad21l	0.0	0.0	1.0
3560	Ranbp1	6.3548074	1.9822946	1.3258719998882009e-09	Trim55	0.0	0.0	1.0
3561	Metrn	6.353677	1.9392433	1.3927578448826008e-09	Defb30	0.0	0.0	1.0
3562	Dnah17	6.353571	23.568886	2.2786578143546295e-10	Crh	0.0	0.0	1.0
3563	Fzd5	6.3523226	23.638985	2.2970900882826316e-10	C530025M09Rik	0.0	0.0	1.0
3564	Pcdhb6	6.3511357	23.462025	2.3147525332506206e-10	Gm45600	0.0	0.0	1.0
3565	Gm45732	6.350562	23.402483	2.323333527257069e-10	Gm14133	0.0	0.0	1.0
3566	Mrpl2	6.3472033	3.05073	9.79248475217196e-10	Vinac1	0.0	0.0	1.0
3567	1110004F10Rik	6.346928	1.6405331	1.5205344411660046e-09	Kcnk5	0.0	0.0	1.0
3568	Pld1	6.346426	2.2524824	1.3432620336523177e-09	Gm26907	0.0	0.0	1.0
3569	9330136K24Rik	6.346337	23.441608	2.387519871204441e-10	Gm2379	0.0	0.0	1.0
3570	Prcp	6.34485	2.440296	1.256938678377607e-09	Chrnb4	0.0	0.0	1.0
3571	Get4	6.343683	3.0346549	1.1595305712119336e-09	Gm50301	0.0	0.0	1.0
3572	Fbxo34	6.34312	2.1521032	1.3926285723020557e-09	Pip5k1bos	0.0	0.0	1.0
3573	Bcl7c	6.342489	2.4333293	1.2219358918134824e-09	4930471G03Rik	0.0	0.0	1.0
3574	Dimt1	6.3391986	2.6130884	1.1989164200715245e-09	Gm42538	0.0	0.0	1.0
3575	Agmo	6.3387237	23.571169	2.50757840957135e-10	Rpp25	0.0	0.0	1.0
3576	Klrk1	6.336898	23.518656	2.53724324597873e-10	Gm50341	0.0	0.0	1.0
3577	Hrh2	6.336096	23.401392	2.550374613119109e-10	Gm49097	0.0	0.0	1.0
3578	Cdk20	6.335856	23.550978	2.554318552830221e-10	A230065N10Rik	0.0	0.0	1.0
3579	Il27	6.3347774	23.520569	2.5721143743715457e-10	Prss23	0.0	0.0	1.0
3580	AC154200.1	6.334257	23.346106	2.5807398239467905e-10	Hcn4	0.0	0.0	1.0
3581	Clvs1	6.3329153	23.47309	2.603129714627254e-10	Gm33699	0.0	0.0	1.0
3582	Xpot	6.33167	1.5434302	1.6683266818829622e-09	Gm43242	0.0	0.0	1.0
3583	4930579G24Rik	6.327971	23.358463	2.6872545845308664e-10	Gm16294	0.0	0.0	1.0
3584	Abraxas2	6.3273773	2.6101174	1.1808351126412871e-09	Tspan2os	0.0	0.0	1.0
3585	Tbc1d22a	6.3258443	1.6989875	1.6556159335549383e-09	Gm30873	0.0	0.0	1.0
3586	Pygo1	6.325677	23.52019	2.7271831607314577e-10	Gm48597	0.0	0.0	1.0
3587	Fam126a	6.3226776	1.725667	1.6723608959628814e-09	Mzb1	0.0	0.0	1.0
3588	Zfp871	6.3219175	1.612148	1.7519060653616427e-09	9230112J17Rik	0.0	0.0	1.0
3589	Gm36208	6.3218236	23.472675	2.795562537538801e-10	Gm44724	0.0	0.0	1.0
3590	Fxyd5	6.3213663	23.467007	2.8037889185339033e-10	Gm15472	0.0	0.0	1.0
3591	Cep83	6.317571	1.4561112	1.8213357053102017e-09	Gm49271	0.0	0.0	1.0
3592	D5Ertd605e	6.316199	23.457804	2.8983849248402875e-10	Chrna3	0.0	0.0	1.0
3593	Tmem203	6.314547	23.423214	2.92928167251194e-10	Gm41821	0.0	0.0	1.0
3594	Sgpp1	6.313134	2.7215743	1.5150154467064828e-09	Gm16938	0.0	0.0	1.0
3595	Dnajc10	6.313033	1.8514385	1.7134352878873953e-09	Gm13883	0.0	0.0	1.0
3596	Fcgr3	6.3115463	23.493519	2.9862243074918903e-10	Olfr560	0.0	0.0	1.0
3597	Lrrd1	6.3110847	23.544172	2.995075751119982e-10	Olfr78	0.0	0.0	1.0
3598	Lin54	6.3107896	1.7851727	1.7035434760804728e-09	1700099I09Rik	0.0	0.0	1.0
3599	Eva1c	6.306228	23.43918	3.089816049731239e-10	4930413F20Rik	0.0	0.0	1.0
3600	Ggta1	6.305534	2.2553327	1.7094229724003686e-09	Gm29927	0.0	0.0	1.0
3601	Nudt21	6.3052053	1.8901631	1.7783614507430027e-09	Folr1	0.0	0.0	1.0
3602	Gm50431	6.3040953	23.3859	3.132339899823497e-10	Gm50136	0.0	0.0	1.0
3603	Pdxp	6.3037744	2.625657	1.2413291881697272e-09	5930438M14Rik	0.0	0.0	1.0
3604	Hs6st1	6.3028383	3.1053581	9.189008356652532e-10	Colca2	0.0	0.0	1.0
3605	Krcc1	6.30199	2.1352336	1.7311289635045522e-09	2010007H06Rik	0.0	0.0	1.0
3606	Pias1	6.3019357	1.4651871	1.951637064911545e-09	Gm6980	0.0	0.0	1.0
3607	Papss1	6.3013797	1.7488837	1.8218537309159246e-09	Hmgcs2	0.0	0.0	1.0
3608	Creld2	6.300292	2.452285	1.6123563589305881e-09	4933407I05Rik	0.0	0.0	1.0
3609	Arhgap26	6.299365	2.3775418	1.5275934292817827e-09	Slc35f2	0.0	0.0	1.0
3610	Phf8	6.299348	1.8695648	1.7820299894728416e-09	Gm33936	0.0	0.0	1.0
3611	Zglp1	6.2986712	23.52005	3.243080003076109e-10	Crabp1	0.0	0.0	1.0
3612	Pou5f1	6.297963	23.373821	3.2578131931840935e-10	Gm34280	0.0	0.0	1.0
3613	Psmb1	6.2975326	1.8132433	1.95543460410704e-09	Gm10681	0.0	0.0	1.0
3614	Gm16196	6.29742	23.387201	3.2691572895350785e-10	Tpbgl	0.0	0.0	1.0
3615	Micu3	6.2943263	1.6816763	1.997666272196369e-09	Gm48596	0.0	0.0	1.0
3616	5430405H02Rik	6.29255	2.6606343	1.5332736199547729e-09	Lrrc32	0.0	0.0	1.0
3617	Neo1	6.2925434	1.8651431	2.007264170512864e-09	Gm43065	0.0	0.0	1.0
3618	Nsun6	6.2917795	2.2616904	1.6567831599662107e-09	Gm39348	0.0	0.0	1.0
3619	Map4k3	6.2914376	1.4484986	2.092788343821031e-09	Gm45790	0.0	0.0	1.0
3620	Sirt3	6.291435	3.1266766	9.047421341712545e-10	Gm10635	0.0	0.0	1.0
3621	Clasp2	6.2907557	1.2762814	2.191991711985622e-09	Fam174b	0.0	0.0	1.0
3622	Rpf1	6.289252	3.0315228	1.4239029516684013e-09	Olfr1156	0.0	0.0	1.0
3623	Slc35f5	6.289046	1.9719452	1.8573014362202433e-09	1700119I11Rik	0.0	0.0	1.0
3624	Nectin3	6.2874475	1.9686081	1.951745285742026e-09	Gm30075	0.0	0.0	1.0
3625	Dcps	6.286796	2.637048	1.6759403953780372e-09	Gm47499	0.0	0.0	1.0
3626	Nup133	6.2864594	2.4510992	1.7163925528100261e-09	Gm39377	0.0	0.0	1.0
3627	Abca17	6.286303	23.46105	3.5100708825951575e-10	Gm35507	0.0	0.0	1.0
3628	Msmo1	6.2849345	2.3784668	1.8162530452014166e-09	Gm44812	0.0	0.0	1.0
3629	Smim17	6.284491	23.439053	3.550946462631718e-10	Gm35842	0.0	0.0	1.0
3630	Nek9	6.2839937	1.8274404	2.0054137316807287e-09	Gm44532	0.0	0.0	1.0
3631	A830019P07Rik	6.28268	23.402456	3.592268004973382e-10	Gm28258	0.0	0.0	1.0
3632	Tbc1d22bos	6.2821355	23.429281	3.604789162366995e-10	Gm36033	0.0	0.0	1.0
3633	Angel2	6.2813187	2.6608222	1.7790673824927858e-09	Anxa13	0.0	0.0	1.0
3634	Gm15788	6.281086	23.393698	3.6290225919902627e-10	Gm2675	0.0	0.0	1.0
3635	Gm10825	6.281033	23.28163	3.6302566502706164e-10	Gm34838	0.0	0.0	1.0
3636	Bcas1	6.28101	1.2366791	2.333408862505371e-09	Gm39027	0.0	0.0	1.0
3637	Gm973	6.278874	23.52837	3.680639250822166e-10	Gm13716	0.0	0.0	1.0
3638	Sertad2	6.2754297	1.9571637	2.0728215572997564e-09	Gm27227	0.0	0.0	1.0
3639	Terf1	6.2743444	1.755781	2.1497423249582844e-09	Gm27008	0.0	0.0	1.0
3640	Angpt2	6.274166	2.6862023	1.8182635467125268e-09	Gm27226	0.0	0.0	1.0
3641	Gm17178	6.2723284	23.449219	3.8376146447178814e-10	BC046251	0.0	0.0	1.0
3642	Sept5	6.27126	23.344767	3.863851395855916e-10	Htr1b	0.0	0.0	1.0
3643	Slc39a14	6.2663655	2.6262696	1.925993012442517e-09	Gm21269	0.0	0.0	1.0
3644	Fastkd5	6.2655344	23.443811	4.007453175649781e-10	Gm46516	0.0	0.0	1.0
3645	Adgrb3	6.2645564	2.2514648	1.8813130585896773e-09	Chia1	0.0	0.0	1.0
3646	4930401A07Rik	6.263355	23.464773	4.063487579536315e-10	Klhl31	0.0	0.0	1.0
3647	Sesn3	6.2629423	1.9096606	2.1560793178378774e-09	Gm13791	0.0	0.0	1.0
3648	Gm5431	6.262929	23.311152	4.0745131737132156e-10	2900072N19Rik	0.0	0.0	1.0
3649	Rnf180	6.2590337	23.583227	4.176829006984416e-10	M5C1000I18Rik	0.0	0.0	1.0
3650	Mtmr6	6.2577844	2.3851938	2.1026864559155714e-09	Gm5546	0.0	0.0	1.0
3651	Kmt2e	6.257774	1.2722039	2.6203728482958237e-09	Kcnd3os	0.0	0.0	1.0
3652	Acacb	6.2576013	23.392736	4.2150785369288055e-10	C2cd4b	0.0	0.0	1.0
3653	Tmtc3	6.2558317	1.7310454	2.315032327826899e-09	Foxb1	0.0	0.0	1.0
3654	Agtpbp1	6.2546377	1.8424633	2.3426163732055483e-09	Gm32688	0.0	0.0	1.0
3655	Xpo6	6.2510815	1.500599	2.539698728620199e-09	Gm32017	0.0	0.0	1.0
3656	Gm48914	6.2504935	23.342047	4.4099825009014685e-10	Rhcg	0.0	0.0	1.0
3657	A430110L20Rik	6.2486954	23.484304	4.460670946408074e-10	Dmgdh	0.0	0.0	1.0
3658	1700034J05Rik	6.247452	23.305416	4.496066098138164e-10	1700015H07Rik	0.0	0.0	1.0
3659	Tec	6.2455683	23.4767	4.5501825606244017e-10	Gm45169	0.0	0.0	1.0
3660	Slc16a13	6.2418756	23.300787	4.65814040564786e-10	Khdc3	0.0	0.0	1.0
3661	Ap3s1	6.241588	2.2168825	2.3489682233645393e-09	Hapln3	0.0	0.0	1.0
3662	Rpl36a	6.2409067	2.2056148	2.1618888355584666e-09	Gm4814	0.0	0.0	1.0
3663	Hint2	6.239497	23.427916	4.728990620390064e-10	Gm26633	0.0	0.0	1.0
3664	Pcca	6.2384005	1.5430771	2.689731600188793e-09	1500012K07Rik	0.0	0.0	1.0
3665	Gm29093	6.237994	23.449583	4.77430829549832e-10	Gm9920	0.0	0.0	1.0
3666	Adgb	6.2370467	23.514227	4.803094618928331e-10	Onecut1	0.0	0.0	1.0
3667	Lck	6.233753	23.63222	4.904466756773089e-10	Olfr1220	0.0	0.0	1.0
3668	B430010I23Rik	6.232381	23.436842	4.947328333367367e-10	Gm17160	0.0	0.0	1.0
3669	Coro1a	6.2323	23.466265	4.949866660964389e-10	Gm14015	0.0	0.0	1.0
3670	Gm37612	6.2294407	23.385185	5.040381463400796e-10	Olfr689	0.0	0.0	1.0
3671	Gm17135	6.2294087	23.332788	5.04140586859715e-10	Gm8206	0.0	0.0	1.0
3672	Btf3l4	6.2289	2.6418304	2.0635877170253155e-09	Gm3558	0.0	0.0	1.0
3673	Mtmr2	6.2285237	1.8727015	2.5959909220767794e-09	Gm3739	0.0	0.0	1.0
3674	Ston1	6.221945	2.3949912	2.1831887126392666e-09	Gm3696	0.0	0.0	1.0
3675	Gm10138	6.220889	23.33114	5.32084368214583e-10	Gm3667	0.0	0.0	1.0
3676	Smad4	6.2208567	1.4890032	2.960069218955248e-09	Gm3636	0.0	0.0	1.0
3677	Zc3h12c	6.219179	2.3573735	2.6180490672314313e-09	Gm26680	0.0	0.0	1.0
3678	Cebpg	6.2173	1.895205	2.8531026866000174e-09	Prrt2	0.0	0.0	1.0
3679	Gm37256	6.216431	23.210312	5.473049649067016e-10	Gm3411	0.0	0.0	1.0
3680	Gm47106	6.216311	23.392319	5.4772041538185e-10	Gm3468	0.0	0.0	1.0
3681	Ptrh1	6.2154593	23.423798	5.506777768960018e-10	Lor	0.0	0.0	1.0
3682	Fam129a	6.215442	23.419426	5.507377400609701e-10	Gm3248	0.0	0.0	1.0
3683	Rpia	6.212919	3.1153953	1.4043409008769269e-09	Olfr691	0.0	0.0	1.0
3684	Prmt1	6.2119823	2.1106715	2.668111440510035e-09	Gm8281	0.0	0.0	1.0
3685	Kdm4c	6.209417	1.7320279	3.101836825813282e-09	Gm3264	0.0	0.0	1.0
3686	Tbce	6.208189	2.109464	2.8513378013542795e-09	Gm3252	0.0	0.0	1.0
3687	AI197445	6.2065964	23.326233	5.823965990732299e-10	Gm3173	0.0	0.0	1.0
3688	Tmem132a	6.2053504	3.0192487	2.162337953347554e-09	2610042L04Rik	0.0	0.0	1.0
3689	Onecut2	6.204685	1.9963143	2.7941506426935642e-09	Gm2974	0.0	0.0	1.0
3690	Slc25a51	6.2046247	3.0175474	2.1975494288812497e-09	Gm5796	0.0	0.0	1.0
3691	Fig4	6.2045555	2.6225305	2.7576799472927598e-09	Gm3002	0.0	0.0	1.0
3692	Rhox5	6.204502	2.5943851	2.408962351034612e-09	1700110I01Rik	0.0	0.0	1.0
3693	Fibp	6.203922	3.0943208	1.5723629083443975e-09	Gm45092	0.0	0.0	1.0
3694	Pnpla8	6.2025204	1.9426516	3.071425585311972e-09	Gm31087	0.0	0.0	1.0
3695	Snhg9	6.201138	3.0851068	1.649135651376235e-09	Gm16540	0.0	0.0	1.0
3696	Angptl6	6.2006187	23.350054	6.047900554503698e-10	Gm31019	0.0	0.0	1.0
3697	Afp	6.198687	3.069824	1.7585629452064688e-09	Lrrc10b	0.0	0.0	1.0
3698	Hsf2	6.1978984	2.0363529	2.99411484147483e-09	Glt28d2	0.0	0.0	1.0
3699	Spats2	6.195693	1.6797935	3.35241700191805e-09	4930505G20Rik	0.0	0.0	1.0
3700	Gm48286	6.1923814	23.254923	6.370296569427285e-10	Gm47334	0.0	0.0	1.0
3701	Mtmr7	6.192332	2.6362736	2.4421183070462104e-09	Gm36849	0.0	0.0	1.0
3702	Sacm1l	6.191653	1.7649823	3.2906018674848813e-09	Sox21	0.0	0.0	1.0
3703	9630013D21Rik	6.1907983	23.416315	6.434160673899092e-10	Gm4675	0.0	0.0	1.0
3704	Ugcg	6.19043	2.029857	3.131626260617914e-09	Gm32710	0.0	0.0	1.0
3705	Tardbp	6.190151	1.5530057	3.4151161475223067e-09	Gm27198	0.0	0.0	1.0
3706	Btrc	6.1867566	1.5891018	3.6050850967891972e-09	Gm47564	0.0	0.0	1.0
3707	Hjurp	6.186451	1.4634933	3.669224165830993e-09	Gm47214	0.0	0.0	1.0
3708	Gm28307	6.186283	23.432936	6.61973559174017e-10	Smco4	0.0	0.0	1.0
3709	Arpc5l	6.1860757	2.6108925	2.9722507572439736e-09	B230110C06Rik	0.0	0.0	1.0
3710	Casz1	6.1856346	23.401499	6.646809962480128e-10	1700006F04Rik	0.0	0.0	1.0
3711	Snx18	6.185265	2.2649703	3.2177143185478504e-09	4930404K13Rik	0.0	0.0	1.0
3712	Tdg	6.1845136	2.0066605	3.4312842895569907e-09	Gm31577	0.0	0.0	1.0
3713	Postn	6.1833715	23.475456	6.742141508131309e-10	Ctxn2	0.0	0.0	1.0
3714	Mrpl21	6.182616	3.0305054	2.248068431616455e-09	Gm26592	0.0	0.0	1.0
3715	Ebp	6.1822367	3.0730493	1.890593103845771e-09	Sntn	0.0	0.0	1.0
3716	Ubtd2	6.1809077	2.2328923	3.216605471955571e-09	Gpr151	0.0	0.0	1.0
3717	Kcnj13	6.180754	23.164188	6.854080427672463e-10	Gm30042	0.0	0.0	1.0
3718	Bbs1	6.1807213	23.36918	6.855498382124336e-10	Gm44850	0.0	0.0	1.0
3719	Eif5	6.1795845	1.3899791	3.7509252456103e-09	3100003L05Rik	0.0	0.0	1.0
3720	Pigq	6.179256	2.3458312	2.685019998953766e-09	Gm15338	0.0	0.0	1.0
3721	Maco1	6.178991	1.6624268	3.627995684958247e-09	Gm17188	0.0	0.0	1.0
3722	Alg10b	6.1777806	2.2069721	3.4069404180051605e-09	Ccdc153	0.0	0.0	1.0
3723	Gas2l3	6.1720214	1.7042147	3.592035987175898e-09	Pcdhac2	0.0	0.0	1.0
3724	Eny2	6.171003	2.1316185	3.500253925861909e-09	1700095J03Rik	0.0	0.0	1.0
3725	Gm28151	6.1704345	23.323404	7.313367948731663e-10	Pcdha12	0.0	0.0	1.0
3726	Gm26542	6.1704054	2.5948105	2.938871881109474e-09	Gm10545	0.0	0.0	1.0
3727	Gm20275	6.1697054	2.5818233	2.839419847113537e-09	Pcdha11	0.0	0.0	1.0
3728	Tbrg1	6.168003	2.5760198	3.0047734630860424e-09	Gm10684	0.0	0.0	1.0
3729	Pcdhga2	6.1675487	23.255632	7.447082253045576e-10	Pcdha6	0.0	0.0	1.0
3730	Gm16185	6.166861	23.355967	7.479289868997077e-10	A530058N18Rik	0.0	0.0	1.0
3731	Timm17b	6.165112	3.086742	1.9529125976634166e-09	BC049352	0.0	0.0	1.0
3732	Btbd10	6.1648703	1.9792677	3.787416656277035e-09	9630009A06Rik	0.0	0.0	1.0
3733	Eefsec	6.164865	2.0821178	3.6360028181929404e-09	4930430F21Rik	0.0	0.0	1.0
3734	Cep83os	6.164688	3.080524	2.0021983362832132e-09	Fxyd2	0.0	0.0	1.0
3735	Nts	6.164653	2.0830727	3.176138194107805e-09	Gm38225	0.0	0.0	1.0
3736	C9orf72	6.164619	2.6173434	2.7452380326056487e-09	Pcdha3	0.0	0.0	1.0
3737	Gm43768	6.163089	23.362797	7.65842769683245e-10	Gjd2	0.0	0.0	1.0
3738	Gm12915	6.1545105	23.289152	8.081550008640688e-10	Gm32629	0.0	0.0	1.0
3739	Sf3a1	6.1537952	1.9977701	3.8956974670393616e-09	Gm37751	0.0	0.0	1.0
3740	Birc6	6.1519585	1.1658853	4.68868226517811e-09	Cnga4	0.0	0.0	1.0
3741	Dnajc4	6.1513715	23.35344	8.242015261164722e-10	Gm45885	0.0	0.0	1.0
3742	Rp2	6.149367	3.0194554	2.767963476043953e-09	Gm31432	0.0	0.0	1.0
3743	Usp7	6.14775	1.272171	4.676537374069834e-09	Bbox1	0.0	0.0	1.0
3744	Prorsd1	6.1438932	23.323973	8.636910267385729e-10	Tmco5	0.0	0.0	1.0
3745	Gm11146	6.1412215	23.464476	8.782426717257626e-10	5430402P08Rik	0.0	0.0	1.0
3746	Gm26871	6.141109	23.675585	8.788598714052657e-10	Gm2897	0.0	0.0	1.0
3747	Pdpk1	6.139478	1.5262746	4.456748099916114e-09	Gm47243	0.0	0.0	1.0
3748	Rad54b	6.139459	1.862877	4.356255305420894e-09	Gm30313	0.0	0.0	1.0
3749	Cyb5d1	6.1381874	23.304302	8.950567788393597e-10	Gm48393	0.0	0.0	1.0
3750	6030442K20Rik	6.1381335	2.6073174	3.254676919782526e-09	Glb1l2	0.0	0.0	1.0
3751	Crb2	6.1351514	23.287287	9.121959565432341e-10	Gm15520	0.0	0.0	1.0
3752	Khsrp	6.1350827	1.9374552	4.482441276194355e-09	Gm15521	0.0	0.0	1.0
3753	Gpr137	6.1325045	23.423775	9.274003617000976e-10	Gm16263	0.0	0.0	1.0
3754	Casq2	6.131395	23.379248	9.338472876083003e-10	Gm31408	0.0	0.0	1.0
3755	Aldh5a1	6.130471	23.461193	9.392468110454776e-10	Kcnj5	0.0	0.0	1.0
3756	Cwc27	6.129918	1.500539	4.835730742527031e-09	Gm17509	0.0	0.0	1.0
3757	Oga	6.1296034	1.2841117	5.05429413587308e-09	Rxfp3	0.0	0.0	1.0
3758	Ntng2	6.1272974	23.453497	9.580351512802465e-10	Pdzd9	0.0	0.0	1.0
3759	Prr7	6.126932	23.432426	9.602190446733195e-10	Abca14	0.0	0.0	1.0
3760	Gm10484	6.126563	23.338251	9.624337445427629e-10	Robo4	0.0	0.0	1.0
3761	Reps1	6.1264153	1.5233154	4.9159808467136235e-09	Gm41071	0.0	0.0	1.0
3762	Mxi1	6.1251526	1.9935827	4.343176877062863e-09	Gm48293	0.0	0.0	1.0
3763	Prkab2	6.124224	3.0015726	3.4060326141037194e-09	Gm49127	0.0	0.0	1.0
3764	Ifrd1	6.1221504	1.6226996	4.938069575444214e-09	Calca	0.0	0.0	1.0
3765	Lpar5	6.1211095	23.475489	9.957238933989866e-10	Gm16096	0.0	0.0	1.0
3766	Sprn	6.1207247	23.285955	9.981154578971542e-10	Cblif	0.0	0.0	1.0
3767	Gm50023	6.1206145	23.206697	9.987995085698124e-10	Gm49685	0.0	0.0	1.0
3768	Rpl10a	6.1204424	1.3039609	5.246285270776167e-09	Gm36855	0.0	0.0	1.0
3769	4921511C10Rik	6.1203933	23.3426	1.0001788513722926e-09	Gm31592	0.0	0.0	1.0
3770	Epha10	6.120393	23.392643	1.0001813769698355e-09	Dsp	0.0	0.0	1.0
3771	Gm43599	6.1187773	23.304157	1.0103002961083127e-09	Gm30893	0.0	0.0	1.0
3772	Adamts9	6.1184583	1.5783392	5.145699635393503e-09	Gm17634	0.0	0.0	1.0
3773	Hivep2	6.117729	1.2722943	5.327922547424347e-09	Vwa5b1	0.0	0.0	1.0
3774	Got1l1	6.1175504	23.312635	1.0180515551235971e-09	Gm14866	0.0	0.0	1.0
3775	Caml	6.116749	2.6017997	3.617457214561599e-09	Gm29587	0.0	0.0	1.0
3776	Pqlc3	6.1164846	23.293076	1.0248328215150373e-09	Gm34016	0.0	0.0	1.0
3777	Ncaph2	6.115509	1.6097066	5.122719098167448e-09	CAAA01077340.1	0.0	0.0	1.0
3778	Gm45435	6.1146884	23.240595	1.0363612737211599e-09	Klhdc7a	0.0	0.0	1.0
3779	Spag7	6.113552	3.0398567	2.9779558660156723e-09	Alox12	0.0	0.0	1.0
3780	Ep300	6.112719	1.5267333	5.354489783059949e-09	Gm13016	0.0	0.0	1.0
3781	Klhl29	6.11087	23.392584	1.061289692580321e-09	Gm4779	0.0	0.0	1.0
3782	Ctr9	6.1096535	1.7813212	4.873987691408274e-09	Gm47525	0.0	0.0	1.0
3783	Rnaset2b	6.1095004	23.366112	1.0703738644154108e-09	Srarp	0.0	0.0	1.0
3784	Gm49380	6.10864	23.372448	1.0761175147552472e-09	Slc25a34	0.0	0.0	1.0
3785	Cdh19	6.1081195	1.2458068	5.755778821152738e-09	Neu4	0.0	0.0	1.0
3786	Gm39929	6.1079755	23.32954	1.0805773016941724e-09	Gm12324	0.0	0.0	1.0
3787	Ifitm3	6.1070266	2.146775	4.9115688680069025e-09	Wbscr25	0.0	0.0	1.0
3788	Man2a1	6.106377	1.6669358	5.342376223405038e-09	Gm30003	0.0	0.0	1.0
3789	Scaf8	6.105177	1.2851344	5.7686619527207385e-09	Gm10369	0.0	0.0	1.0
3790	Copg2	6.1048365	1.6529986	5.432126265250446e-09	Gm15627	0.0	0.0	1.0
3791	Ccdc50	6.10471	1.4034026	5.637325546128368e-09	AB041806	0.0	0.0	1.0
3792	Cnih1	6.104667	2.344155	5.099533675321221e-09	Htr5b	0.0	0.0	1.0
3793	Gm15687	6.102839	23.41644	1.1156444934679973e-09	Gm48242	0.0	0.0	1.0
3794	4933406J09Rik	6.10279	1.646592	5.401213346747247e-09	Myh2	0.0	0.0	1.0
3795	Ndufb1-ps	6.102525	2.5726418	4.077115858092017e-09	Gm29695	0.0	0.0	1.0
3796	Gm15737	6.102394	23.40867	1.1187341213615015e-09	Trim16	0.0	0.0	1.0
3797	P2rx4	6.1014476	1.8449255	4.9551467907990384e-09	Cdrt4os1	0.0	0.0	1.0
3798	Igsf6	6.0984144	23.34492	1.14673796130285e-09	B430319H21Rik	0.0	0.0	1.0
3799	Eif3k	6.095277	1.9617248	5.259468805432832e-09	Zfp853	0.0	0.0	1.0
3800	Fam193a	6.094323	1.2238612	6.133929468719811e-09	1700086D15Rik	0.0	0.0	1.0
3801	Drosha	6.093391	1.4274992	5.987163634225919e-09	Papolb	0.0	0.0	1.0
3802	Bard1	6.0925136	2.0071054	5.448980477663507e-09	Gm16035	0.0	0.0	1.0
3803	Cs	6.0890694	1.6094244	5.910353232898747e-09	Myh1	0.0	0.0	1.0
3804	Kif2a	6.087557	1.5370283	6.083024416551083e-09	Gm28590	0.0	0.0	1.0
3805	Tshz1	6.0868645	1.9221106	5.6655687392594865e-09	Myhas	0.0	0.0	1.0
3806	Gys1	6.086829	2.3506508	4.929297573270366e-09	Myh4	0.0	0.0	1.0
3807	Nt5c2	6.0863833	1.7308061	5.782450670324232e-09	Zp3r	0.0	0.0	1.0
3808	Lrp2bp	6.0852904	23.409725	1.2440293504387479e-09	Odf4	0.0	0.0	1.0
3809	Ift80	6.085098	2.0199459	5.357986006034399e-09	9130213A22Rik	0.0	0.0	1.0
3810	Vasn	6.084794	23.349646	1.2478629014462072e-09	Gm15675	0.0	0.0	1.0
3811	Eif1a	6.08425	1.7810849	5.745787764019453e-09	Alox12b	0.0	0.0	1.0
3812	C030037D09Rik	6.0819488	23.356256	1.270058319224089e-09	Gucy2e	0.0	0.0	1.0
3813	Myo1f	6.0802455	23.250843	1.2835296877963698e-09	4930563F08Rik	0.0	0.0	1.0
3814	Trak1	6.078372	2.3383632	5.7148261459545824e-09	Slc13a5	0.0	0.0	1.0
3815	Rnf111	6.0780396	1.485317	6.370441957265811e-09	Gm29367	0.0	0.0	1.0
3816	Sucla2	6.0780187	2.1702745	5.37013669749121e-09	4930527B05Rik	0.0	0.0	1.0
3817	Tnfsf9	6.0778356	23.289137	1.3028277858449837e-09	1700010K23Rik	0.0	0.0	1.0
3818	4933412E12Rik	6.075772	2.33117	4.687550416758844e-09	Gpr55	0.0	0.0	1.0
3819	Gm32364	6.0755014	23.314068	1.3217895866669438e-09	8030451O07Rik	0.0	0.0	1.0
3820	Hist1h4f	6.0753536	23.230164	1.3230008015994035e-09	Hcar2	0.0	0.0	1.0
3821	Camkk2	6.07495	1.8585689	6.104003962475915e-09	Sstr1	0.0	0.0	1.0
3822	Gm6598	6.0734267	23.37343	1.3388702011334999e-09	Daw1	0.0	0.0	1.0
3823	Tnfaip3	6.071727	2.9995615	4.360089965677019e-09	Gm15857	0.0	0.0	1.0
3824	Ppp1ca	6.071026	2.9911304	4.539613236419446e-09	Gm11417	0.0	0.0	1.0
3825	4933433G19Rik	6.0704417	23.250359	1.3638217271682764e-09	Gm11418	0.0	0.0	1.0
3826	Echs1	6.069982	2.9800735	4.813227831544095e-09	A330070K13Rik	0.0	0.0	1.0
3827	Nfe2l2	6.069972	1.9888457	5.943810986861608e-09	Cyp4f15	0.0	0.0	1.0
3828	Tm9sf4	6.068543	1.6652318	6.3193620821598556e-09	Gm31522	0.0	0.0	1.0
3829	1700056N10Rik	6.067945	23.332228	1.3850380219971003e-09	Nppb	0.0	0.0	1.0
3830	G2e3	6.0660944	1.5383557	6.702418611615361e-09	Tnmd	0.0	0.0	1.0
3831	Dennd5a	6.064174	1.3981833	6.911582089973404e-09	A730009L09Rik	0.0	0.0	1.0
3832	Ndufb6	6.061788	2.3537397	4.892894081495911e-09	Gm3970	0.0	0.0	1.0
3833	Shisa9	6.0615325	23.406116	1.4410205634513057e-09	Gas2l2	0.0	0.0	1.0
3834	Gm15910	6.060938	23.270786	1.4463213761108858e-09	Wfdc18	0.0	0.0	1.0
3835	Gm28370	6.0602045	23.413248	1.4528837037168267e-09	Spata3	0.0	0.0	1.0
3836	Meak7	6.0586905	23.406162	1.4665276503494972e-09	Gm6377	0.0	0.0	1.0
3837	Rnf169	6.0579963	1.5021102	6.914844585865205e-09	Sebox	0.0	0.0	1.0
3838	Mpzl1	6.057513	1.5701483	6.859068242262035e-09	Lrrc38	0.0	0.0	1.0
3839	Rbm39	6.056651	1.0719243	7.702347660791892e-09	Dmrtc1a	0.0	0.0	1.0
3840	Map6d1	6.055179	23.279974	1.4986589657368803e-09	4732414G09Rik	0.0	0.0	1.0
3841	Fbxo25	6.055065	2.6037729	5.136205196956762e-09	4930455G09Rik	0.0	0.0	1.0
3842	Pcolce	6.0548596	1.7626151	6.501065957590071e-09	Gm42875	0.0	0.0	1.0
3843	Actn4	6.0544653	1.80576	6.84220162794843e-09	Gm49575	0.0	0.0	1.0
3844	Eif2ak2	6.052033	1.4903163	7.228090562294546e-09	Magee2	0.0	0.0	1.0
3845	Hnrnpd	6.051938	1.338608	7.487363805988312e-09	Gm29481	0.0	0.0	1.0
3846	Shtn1	6.0479484	23.323269	1.5669908256575898e-09	Fzd10	0.0	0.0	1.0
3847	Ppp4r3a	6.0478954	1.4233279	7.519718893334185e-09	Gm29101	0.0	0.0	1.0
3848	Strbp	6.0464334	1.5391823	7.619988418597248e-09	Gm42817	0.0	0.0	1.0
3849	Dnajc3	6.0452976	2.1766982	6.632567887887083e-09	Fgf16	0.0	0.0	1.0
3850	D430041D05Rik	6.0446415	23.593239	1.599245109350276e-09	D130058E05Rik	0.0	0.0	1.0
3851	Rin1	6.044328	23.239487	1.602335395177094e-09	Gbx2	0.0	0.0	1.0
3852	Psip1	6.0442677	1.469961	7.4023259955087405e-09	Gm9017	0.0	0.0	1.0
3853	Cetn4	6.044018	23.488956	1.6054012267969265e-09	Dnajb3	0.0	0.0	1.0
3854	Prkx	6.039885	2.1602836	6.538893920934929e-09	1700081B01Rik	0.0	0.0	1.0
3855	Pcdhb14	6.0395684	3.0236034	4.481309417198967e-09	Tmem51os1	0.0	0.0	1.0
3856	Ldb2	6.0393	23.502655	1.6527185864381237e-09	4930423D22Rik	0.0	0.0	1.0
3857	Glcci1	6.0368667	1.6678953	7.69852158408768e-09	Hspa1b	0.0	0.0	1.0
3858	Plin3	6.0367136	2.3380475	6.880342592600413e-09	Gm45060	0.0	0.0	1.0
3859	Gm20416	6.0364733	23.369122	1.681712908678033e-09	Gm28286	0.0	0.0	1.0
3860	Rpl9-ps6	6.0357575	3.0071688	4.895981629662442e-09	Gm49518	0.0	0.0	1.0
3861	Mrpl42	6.035567	2.3902173	6.985936040426513e-09	Gm12158	0.0	0.0	1.0
3862	Lrig2	6.035227	2.0471194	7.098511912999378e-09	Wee2	0.0	0.0	1.0
3863	Lmo4	6.0344667	1.9832301	7.399015356815761e-09	Gm26807	0.0	0.0	1.0
3864	Tst	6.0334845	23.196371	1.7129134688266842e-09	Zfp648	0.0	0.0	1.0
3865	Rasgrp1	6.0322614	23.353067	1.7258464793157051e-09	CK137956	0.0	0.0	1.0
3866	Ifi213	6.0319967	1.7110436	7.944932189732196e-09	Cldn1	0.0	0.0	1.0
3867	Gm6712	6.0319133	2.3062928	6.619543369594891e-09	Gabrq	0.0	0.0	1.0
3868	Scn3a	6.0308604	23.329748	1.7407700824621e-09	Gmnc	0.0	0.0	1.0
3869	B230217J21Rik	6.0302944	23.240845	1.746839777563461e-09	4933415A04Rik	0.0	0.0	1.0
3870	1700001G11Rik	6.0290914	23.236893	1.7598018445396687e-09	Gm29291	0.0	0.0	1.0
3871	Atg4b	6.0268145	2.3771887	7.305971300404647e-09	Gm26834	0.0	0.0	1.0
3872	Atp5c1	6.025845	1.8586745	8.018255856676606e-09	Gm32679	0.0	0.0	1.0
3873	Shroom1	6.023894	23.310213	1.8168892814376792e-09	Rnf39	0.0	0.0	1.0
3874	Snhg3	6.022975	2.1213806	7.40482785655701e-09	Csmd2os	0.0	0.0	1.0
3875	Stk3	6.022667	1.1824194	9.015680130121316e-09	Hmgb4	0.0	0.0	1.0
3876	Mylpf	6.0219975	23.340893	1.838163686363135e-09	Zfp454	0.0	0.0	1.0
3877	Zfp367	6.0215554	2.3488927	7.671436233896437e-09	Gm39822	0.0	0.0	1.0
3878	Msl3l2	6.021303	23.287968	1.8460169538980964e-09	Cnga2	0.0	0.0	1.0
3879	Cwf19l2	6.020897	1.3904248	8.597667193513655e-09	Fate1	0.0	0.0	1.0
3880	Nifk	6.020377	2.0400517	7.514920510016182e-09	Arx	0.0	0.0	1.0
3881	Fam13c	6.018668	1.3142244	8.77165054727717e-09	Gm12120	0.0	0.0	1.0
3882	Tmem60	6.01823	2.3481994	6.942955411589316e-09	Gpr101	0.0	0.0	1.0
3883	Spata13	6.017634	1.2682853	9.024639121911188e-09	Gm3279	0.0	0.0	1.0
3884	Tex264	6.015872	2.9951298	5.596506317308707e-09	6430584L05Rik	0.0	0.0	1.0
3885	AU015336	6.0135875	23.23275	1.9354773931453077e-09	9530036M11Rik	0.0	0.0	1.0
3886	Nat8f1	6.0087724	23.376623	1.993439543578159e-09	Gm16499-1	0.0	0.0	1.0
3887	Gramd3	6.0087557	2.5567546	8.078801371440915e-09	Tslrn1	0.0	0.0	1.0
3888	AC125149.3	6.0082355	23.434803	2.0000046215568114e-09	Gm49742	0.0	0.0	1.0
3889	Zwint	6.0072927	1.2621161	9.63542929008222e-09	Teddm3	0.0	0.0	1.0
3890	Nxn	6.005889	2.0901103	8.520556581272631e-09	4930403D09Rik	0.0	0.0	1.0
3891	A530083I20Rik	6.005183	23.180975	2.0377349132936797e-09	Tcaf3	0.0	0.0	1.0
3892	Gm38948	6.0044456	23.276209	2.0469585224555338e-09	Adgrf4	0.0	0.0	1.0
3893	Nod1	6.004287	1.903922	8.712842049198078e-09	Opn5	0.0	0.0	1.0
3894	Tpd52l2	6.003802	2.0016754	8.579426595949747e-09	Gm49857	0.0	0.0	1.0
3895	Rab3gap2	6.003459	1.3602303	9.578066012997541e-09	Fbll1	0.0	0.0	1.0
3896	Ccr2	6.003126	23.322567	2.0635570167248075e-09	Gm12130	0.0	0.0	1.0
3897	Med28	6.002863	1.937976	7.721074466803884e-09	9230117E06Rik	0.0	0.0	1.0
3898	C430014B12Rik	6.0023637	23.246891	2.073211129408329e-09	Olfr110	0.0	0.0	1.0
3899	Map3k20	6.00228	2.1859202	8.15694603386029e-09	Gm12145	0.0	0.0	1.0
3900	Mphosph6	6.00219	2.973288	6.655868688335539e-09	Plxna4os1	0.0	0.0	1.0
3901	Aif1l	6.000827	2.5503583	6.614957944307403e-09	Plxna4os2	0.0	0.0	1.0
3902	Foxo3	5.9983745	1.9427468	9.287680355156282e-09	Gm11186	0.0	0.0	1.0
3903	Cd109	5.9979753	1.4363313	9.432491783315753e-09	Kl	0.0	0.0	1.0
3904	Tab2	5.997326	1.3300287	1.0007952234291435e-08	Gm20617	0.0	0.0	1.0
3905	Dpp6	5.9963417	1.4855081	9.558648463799002e-09	Optc	0.0	0.0	1.0
3906	Ccdc6	5.9924097	1.9850374	9.397398496629081e-09	1700019G24Rik	0.0	0.0	1.0
3907	Mbnl2	5.990672	1.2624551	1.0440532591896663e-08	Pdk4	0.0	0.0	1.0
3908	N4bp1	5.989246	1.4372103	1.0170825534266952e-08	Ropn1	0.0	0.0	1.0
3909	Supt20	5.988902	1.8621795	9.836802368028428e-09	Cldn34b4	0.0	0.0	1.0
3910	Zcrb1	5.987461	1.5805135	1.0065808608092904e-08	Gm28040	0.0	0.0	1.0
3911	Pcdhb12	5.986251	23.303928	2.2877590554417637e-09	Ly6g6e	0.0	0.0	1.0
3912	Shoc2	5.98584	1.930448	9.40431340207027e-09	Ly6g6d	0.0	0.0	1.0
3913	Hace1	5.9856234	1.5774566	9.989249186897682e-09	Gm12212	0.0	0.0	1.0
3914	Hoxaas2	5.985385	23.444992	2.2998843765984433e-09	Gm10538	0.0	0.0	1.0
3915	A230083G16Rik	5.98486	23.354158	2.3072655799201032e-09	Tex26	0.0	0.0	1.0
3916	Gm17749	5.9835124	23.272524	2.3263107191722903e-09	Gm43150	0.0	0.0	1.0
3917	Mospd1	5.983153	3.0323067	5.6955683510382985e-09	BC028471	0.0	0.0	1.0
3918	Adam1a	5.9825516	23.28158	2.339992681119805e-09	Gm26571	0.0	0.0	1.0
3919	4931406P16Rik	5.982372	1.6986538	9.949760092618843e-09	Klhdc8a	0.0	0.0	1.0
3920	Lcp2	5.981468	23.475536	2.3555043131408424e-09	Gm29530	0.0	0.0	1.0
3921	Gm17130	5.9813223	23.037594	2.357603481135516e-09	1700085C21Rik	0.0	0.0	1.0
3922	Gm13703	5.981161	23.354952	2.3599174967868565e-09	Prelp	0.0	0.0	1.0
3923	Ulk2	5.9799027	1.8228209	9.740299814357711e-09	Tent5b	0.0	0.0	1.0
3924	Csrnp3	5.979297	23.336811	2.3868968408951237e-09	Dlx5	0.0	0.0	1.0
3925	Kcnd3	5.9777403	23.32421	2.4096610392655557e-09	Fmod	0.0	0.0	1.0
3926	Sec23a	5.9776826	2.0209503	1.0035710949201479e-08	Gm6117	0.0	0.0	1.0
3927	Anxa6	5.977629	2.0585608	9.97554292442722e-09	A430108G06Rik	0.0	0.0	1.0
3928	Inafm2	5.977063	23.271902	2.419624781397792e-09	E330017L17Rik	0.0	0.0	1.0
3929	Spag6	5.9756727	23.35456	2.4402196598195772e-09	1700003M07Rik	0.0	0.0	1.0
3930	Mpp3	5.972388	23.364164	2.4895469745600526e-09	Gm12224	0.0	0.0	1.0
3931	Usp22	5.9718223	1.637245	1.055545596435041e-08	Hcrtr1	0.0	0.0	1.0
3932	Fam131b	5.9708676	23.357857	2.512701787409779e-09	Matn1	0.0	0.0	1.0
3933	Zfp53	5.969403	2.062004	1.0024024534990232e-08	Cacna1s	0.0	0.0	1.0
3934	Rap1gap2	5.9693985	23.24524	2.5352801682983485e-09	Nmur2	0.0	0.0	1.0
3935	Kat14	5.9647365	2.1061518	1.0641726009763897e-08	Gm12999	0.0	0.0	1.0
3936	Zyg11b	5.96381	2.2017858	1.0346018421417072e-08	Lmod1	0.0	0.0	1.0
3937	Ube2d1	5.960265	2.1463785	1.053297677445105e-08	Wnt2	0.0	0.0	1.0
3938	Trim13	5.959727	23.287016	2.688912180191996e-09	Gm26642	0.0	0.0	1.0
3939	Ube2w	5.95831	1.5913815	1.1588976138638044e-08	Ppp1r3a	0.0	0.0	1.0
3940	Ankrd13a	5.957533	2.5299277	9.946840187954219e-09	Fam183b	0.0	0.0	1.0
3941	Gm50410	5.956462	23.343569	2.7427986711330957e-09	Mybph	0.0	0.0	1.0
3942	Cbx6	5.9559617	1.828769	1.1040334910096549e-08	Gpr3	0.0	0.0	1.0
3943	Sun1	5.9556484	2.0505779	1.0409389952316017e-08	Hnf1b	0.0	0.0	1.0
3944	2310068J16Rik	5.953824	23.383684	2.787095331424554e-09	Gm15178	0.0	0.0	1.0
3945	Pag1	5.9528728	2.0791876	1.051808300360607e-08	Resp18	0.0	0.0	1.0
3946	Snhg12	5.9522066	1.7756091	1.1707000053338087e-08	Npffr2	0.0	0.0	1.0
3947	Clu	5.9517913	2.570098	9.318419742493053e-09	Klhl34	0.0	0.0	1.0
3948	Zfp386	5.9513564	1.9779198	1.1270726609428927e-08	4930474M22Rik	0.0	0.0	1.0
3949	Rbbp4	5.948232	1.6076803	1.232472521328486e-08	Gm33280	0.0	0.0	1.0
3950	Gm9958	5.9478602	23.288225	2.889841197047041e-09	Gm21698	0.0	0.0	1.0
3951	Btbd1	5.9475365	1.7364908	1.231477480126535e-08	Albfm1	0.0	0.0	1.0
3952	Bdnf	5.9471526	2.0948722	1.1231134717491936e-08	1110002O04Rik	0.0	0.0	1.0
3953	Ick	5.9470425	1.9230473	1.214818889316935e-08	Gm1979	0.0	0.0	1.0
3954	Trim33	5.946289	1.5306983	1.2635880226359046e-08	Gm5862	0.0	0.0	1.0
3955	Tecpr1	5.9460726	2.546885	9.326527358468474e-09	Speer4a	0.0	0.0	1.0
3956	Lrrfip1	5.945963	1.5894333	1.204874447010214e-08	Gm34510	0.0	0.0	1.0
3957	Pdcd2l	5.9454455	2.9788907	8.231375607851082e-09	Speer4b	0.0	0.0	1.0
3958	Cox7a2	5.9452853	2.2225027	1.0737303777280217e-08	En2	0.0	0.0	1.0
3959	Marf1	5.943729	1.420239	1.2906734694453581e-08	Gm43532	0.0	0.0	1.0
3960	Vps50	5.9431243	1.6636456	1.2615651588372048e-08	Amer3	0.0	0.0	1.0
3961	Rapgef5	5.942983	23.396433	2.9766005846418977e-09	Gm34728	0.0	0.0	1.0
3962	Paqr3	5.939924	3.0298657	7.10184181598933e-09	Thegl	0.0	0.0	1.0
3963	Gm50322	5.9384136	23.28486	3.060181452450469e-09	Gm48071	0.0	0.0	1.0
3964	Gnb1l	5.9379945	2.951904	9.71816336095703e-09	Gm11716	0.0	0.0	1.0
3965	Ptpn9	5.937652	1.5938675	1.3028647396485848e-08	Cxcl5	0.0	0.0	1.0
3966	Cyp2c29	5.9356656	23.435873	3.1115464888379175e-09	Dact2	0.0	0.0	1.0
3967	Gm28404	5.934421	23.187101	3.135075710840835e-09	Gm13206	0.0	0.0	1.0
3968	Pcyt1a	5.933282	2.5258615	1.1456975953866207e-08	Slc22a1	0.0	0.0	1.0
3969	Wwc2	5.9326386	2.0475435	1.3182754852297934e-08	2310034O05Rik	0.0	0.0	1.0
3970	Kitl	5.9323983	1.9190075	1.2897791394588515e-08	Gm16226	0.0	0.0	1.0
3971	Slc26a1	5.9292607	23.208582	3.234532900768938e-09	Gm35172	0.0	0.0	1.0
3972	H6pd	5.9288445	23.330446	3.2426861927533636e-09	Gm16151	0.0	0.0	1.0
3973	Atrn	5.9287934	1.5144093	1.3726253462397393e-08	Plg	0.0	0.0	1.0
3974	Mrpl16	5.9274797	2.5543082	9.040847809543857e-09	Mycn	0.0	0.0	1.0
3975	Atg5	5.9271827	1.746129	1.3359241939416544e-08	C030013G03Rik	0.0	0.0	1.0
3976	Gm20559	5.9250035	2.024209	1.2487743814291226e-08	Slc22a2	0.0	0.0	1.0
3977	Appbp2os	5.9243584	23.2154	3.3318521003884697e-09	Gm35394	0.0	0.0	1.0
3978	Gfm2	5.9238653	1.7576433	1.3184776131671287e-08	7420701I03Rik	0.0	0.0	1.0
3979	2010300C02Rik	5.92324	23.174782	3.354455292951807e-09	Gm43251	0.0	0.0	1.0
3980	Lsm10	5.9223332	23.241045	3.372886530320601e-09	Bmp3	0.0	0.0	1.0
3981	Uri1	5.9218187	1.4627142	1.432126687476656e-08	A730035I17Rik	0.0	0.0	1.0
3982	Glrx5	5.9214497	2.3830426	1.2259548582530429e-08	Gm33609	0.0	0.0	1.0
3983	Tmbim1	5.920042	2.5257652	1.0681882968767392e-08	Smpx	0.0	0.0	1.0
3984	Ddx42	5.9181294	1.3353415	1.4618075018343956e-08	Gm21671	0.0	0.0	1.0
3985	2810432F15Rik	5.918078	23.257277	3.4607103320990036e-09	Gm19619	0.0	0.0	1.0
3986	Lca5	5.9153237	2.937296	1.1979883637321438e-08	Cxcl1	0.0	0.0	1.0
3987	B630019K06Rik	5.9139	23.247936	3.549103247925397e-09	Gm28822	0.0	0.0	1.0
3988	Mill2	5.9135914	23.206268	3.5557170860787903e-09	Gm29506	0.0	0.0	1.0
3989	Snx17	5.9133787	2.3023727	1.2066475887973336e-08	Grpr	0.0	0.0	1.0
3990	Stx5a	5.9128027	1.7516285	1.3923154582231536e-08	Oprk1	0.0	0.0	1.0
3991	AC156546.1	5.9118743	23.199423	3.5927478276373167e-09	Gm29650	0.0	0.0	1.0
3992	Anapc1	5.908702	1.4190876	1.5340665370550912e-08	Myadml2	0.0	0.0	1.0
3993	Rpl36al	5.9079156	1.7901886	1.4632246256724862e-08	Gm43507	0.0	0.0	1.0
3994	Cers3	5.9068985	23.30806	3.702191721784191e-09	Gm42716	0.0	0.0	1.0
3995	Trappc13	5.906501	2.1897705	1.3909625171321729e-08	6030468B19Rik	0.0	0.0	1.0
3996	Paip2b	5.9063997	2.5547473	1.3133308571076151e-08	Gm42555	0.0	0.0	1.0
3997	Hnrnpm	5.9054165	1.2879318	1.602371880633305e-08	Engase	0.0	0.0	1.0
3998	Skap1	5.904897	23.2877	3.747114440730016e-09	Gm11750	0.0	0.0	1.0
3999	4933432I03Rik	5.9036245	2.934761	1.2734462700897026e-08	Clnkos	0.0	0.0	1.0
4000	Gm47518	5.903516	23.253485	3.7784316013061945e-09	Rnf138rt1	0.0	0.0	1.0
4001	Coa3	5.9014378	2.9688313	1.0473098343083962e-08	Fscn2	0.0	0.0	1.0
4002	Gm9750	5.901379	23.3504	3.827382819078235e-09	Drd5	0.0	0.0	1.0
4003	Zfp536	5.901159	1.3440688	1.605092739815559e-08	Gm16041	0.0	0.0	1.0
4004	Cybrd1	5.900912	23.404037	3.8381737774769516e-09	Sox17	0.0	0.0	1.0
4005	B930036N10Rik	5.899173	2.5455894	1.1318134738148968e-08	Gm26647	0.0	0.0	1.0
4006	Brk1	5.8968415	2.0169108	1.4221174976870771e-08	Gm11766	0.0	0.0	1.0
4007	Urod	5.892716	23.38951	4.032235766753012e-09	Gm10931	0.0	0.0	1.0
4008	Mapkapk2	5.8918047	1.9902593	1.530208971880359e-08	Gm1992	0.0	0.0	1.0
4009	Gm12353	5.8879356	2.9393153	1.2789794554677649e-08	Gm20700	0.0	0.0	1.0
4010	9530059O14Rik	5.887524	23.27334	4.160085006453669e-09	Aanat	0.0	0.0	1.0
4011	Tyrobp	5.886866	23.40179	4.17656568881775e-09	Msc	0.0	0.0	1.0
4012	Mrpl39	5.886308	2.9492157	1.2195169369213475e-08	Cckar	0.0	0.0	1.0
4013	Lman2	5.8851705	2.2778618	1.4974414802788064e-08	Fpr1	0.0	0.0	1.0
4014	Nt5dc1	5.8851523	2.1937904	1.6183822406365847e-08	Fpr2	0.0	0.0	1.0
4015	Afdn	5.8849854	1.4374145	1.7729493794593278e-08	Vmn2r124	0.0	0.0	1.0
4016	Arhgap32	5.8848257	1.4375757	1.7494025907730894e-08	Gm11680	0.0	0.0	1.0
4017	Ppp4r1	5.8847227	1.4911827	1.713018958504804e-08	Gm11681	0.0	0.0	1.0
4018	Naaladl2	5.884589	2.1687105	1.4903795939342965e-08	4930486I03Rik	0.0	0.0	1.0
4019	Gm16275	5.884036	23.247242	4.248182487264306e-09	Cd300c	0.0	0.0	1.0
4020	Oser1	5.883922	2.5213037	1.3039814775793105e-08	Gabrg1	0.0	0.0	1.0
4021	Map6	5.8827605	1.4183565	1.7650001068525657e-08	Defb41	0.0	0.0	1.0
4022	Wdr82	5.88153	2.141866	1.5835027567600918e-08	Shisa3	0.0	0.0	1.0
4023	Gm13481	5.8784275	23.302715	4.393658957702046e-09	Gm28756	0.0	0.0	1.0
4024	2310009A05Rik	5.8781505	23.318558	4.400968192724106e-09	Gm28154	0.0	0.0	1.0
4025	Gm45605	5.8772674	23.315897	4.424353659574678e-09	Gm15948	0.0	0.0	1.0
4026	Ints3	5.876235	2.1574073	1.6083017387075023e-08	Pi15	0.0	0.0	1.0
4027	Nvl	5.8759403	1.590875	1.75862011466376e-08	Tekt4	0.0	0.0	1.0
4028	2810049E08Rik	5.8754005	23.26213	4.4741814899653595e-09	Gm28784	0.0	0.0	1.0
4029	Gm31805	5.8739967	23.310995	4.512007942324441e-09	C030018K13Rik	0.0	0.0	1.0
4030	Gm16235	5.8737097	23.235617	4.5197795614928046e-09	Gm16152	0.0	0.0	1.0
4031	Crkl	5.8724055	1.9933214	1.6388579263138385e-08	Gm48479	0.0	0.0	1.0
4032	Golph3l	5.868669	2.5302517	1.4137216156815847e-08	Gm16497	0.0	0.0	1.0
4033	Iqce	5.8635807	2.3554826	1.669879770308011e-08	Gm13110	0.0	0.0	1.0
4034	Kdm7a	5.8610344	2.0715916	1.7479288160965294e-08	4930589P08Rik	0.0	0.0	1.0
4035	Ift43	5.8603063	2.1412039	1.7292824018903458e-08	Gm16758	0.0	0.0	1.0
4036	Cthrc1	5.859985	23.17368	4.907044584793921e-09	Gm16333	0.0	0.0	1.0
4037	Cttnbp2nl	5.858495	1.5333853	1.96826081851567e-08	Kcne1l	0.0	0.0	1.0
4038	Miga2	5.853789	2.9434	1.4295638614931439e-08	Igf2bp1	0.0	0.0	1.0
4039	Togaram1	5.8533583	1.5640382	1.9946468440045847e-08	Efcab10	0.0	0.0	1.0
4040	Sox5	5.8519645	2.056161	1.7925781528297656e-08	Gm29083	0.0	0.0	1.0
4041	Nxt2	5.850297	23.416637	5.199650956274792e-09	Prdm16os	0.0	0.0	1.0
4042	Pitpna	5.847324	1.7835745	2.0057927612341578e-08	Ttc34	0.0	0.0	1.0
4043	Omd	5.8465843	23.261312	5.316229051078885e-09	Tmem52	0.0	0.0	1.0
4044	Bnip2	5.8445716	1.7442553	1.9988229446823105e-08	Gm42161	0.0	0.0	1.0
4045	Afg3l2	5.8418202	1.8645273	2.0144604447126285e-08	Crybb3	0.0	0.0	1.0
4046	Lrwd1	5.8397827	2.9597263	1.4322213730334507e-08	Trpc5os	0.0	0.0	1.0
4047	Dcaf8	5.837717	1.5690004	2.2044406270697505e-08	Gm13112	0.0	0.0	1.0
4048	Sike1	5.836062	2.269039	1.951816394113044e-08	Gm42864	0.0	0.0	1.0
4049	Ms4a4d	5.833689	3.0134296	1.2491617655060468e-08	Lhfpl1	0.0	0.0	1.0
4050	Gm14023	5.833116	23.202156	5.760875409226982e-09	2310043M15Rik	0.0	0.0	1.0
4051	Kif16b	5.8324704	1.466103	2.2750287004863896e-08	Gm27004	0.0	0.0	1.0
4052	Tfcp2	5.831793	1.7761168	2.1492142153891468e-08	Gm29113	0.0	0.0	1.0
4053	Epsti1	5.830072	1.7716564	2.1540331835314067e-08	Gm29114	0.0	0.0	1.0
4054	Kcnj12	5.8269477	23.33485	5.97640811457826e-09	Sostdc1	0.0	0.0	1.0
4055	Patl1	5.8260174	2.1762404	2.1171517864165735e-08	Uts2	0.0	0.0	1.0
4056	Kat2a	5.8229227	2.310601	1.8888662883749783e-08	Gm40418	0.0	0.0	1.0
4057	Gm20536	5.822318	23.190248	6.1433059915131095e-09	Nxf7	0.0	0.0	1.0
4058	Samm50	5.822095	2.3417914	1.9716564229956406e-08	Gm48535	0.0	0.0	1.0
4059	Gm35035	5.8215737	23.101925	6.170561606726212e-09	Tbx3	0.0	0.0	1.0
4060	Tpsab1	5.8203487	23.135836	6.2156759000750535e-09	Lpo	0.0	0.0	1.0
4061	Fbxo45	5.819638	2.917403	1.9295482621954455e-08	Gm15902	0.0	0.0	1.0
4062	Mrps27	5.8181186	2.2811797	2.123697129954147e-08	Gm572	0.0	0.0	1.0
4063	Stx6	5.8179564	2.277071	2.1925468412481987e-08	Gm10165	0.0	0.0	1.0
4064	Irak1bp1	5.817402	2.9410255	1.7083389414354717e-08	Gm2018	0.0	0.0	1.0
4065	Cfap20	5.8165827	1.8323874	2.3514488784972714e-08	Wnt10a	0.0	0.0	1.0
4066	Mamdc4	5.8146224	23.227371	6.4308406182323936e-09	Kir3dl1	0.0	0.0	1.0
4067	Cramp1l	5.813415	1.6386511	2.388020286263584e-08	Gm29185	0.0	0.0	1.0
4068	Mcl1	5.8100142	1.9284321	2.3185271490981334e-08	1700027A15Rik	0.0	0.0	1.0
4069	Arhgap17	5.8093767	1.675113	2.424966401982132e-08	Gm41562	0.0	0.0	1.0
4070	Rab11b	5.8092475	2.181853	2.3198260291312753e-08	Glp1r	0.0	0.0	1.0
4071	Gm13856	5.807515	23.342318	6.70797154217975e-09	Gm48715	0.0	0.0	1.0
4072	Pik3cb	5.807494	1.4128145	2.5931220412782895e-08	C330018A13Rik	0.0	0.0	1.0
4073	Rasgef1b	5.806548	23.200405	6.7465712981779e-09	Gm6588	0.0	0.0	1.0
4074	Col4a5	5.8042502	2.2913704	2.090640514827447e-08	Gm48984	0.0	0.0	1.0
4075	Gm37529	5.8031826	23.021286	6.882575229139419e-09	4930448C13Rik	0.0	0.0	1.0
4076	Zfyve28	5.802941	23.22584	6.89244989334275e-09	Gm29254	0.0	0.0	1.0
4077	Itpr1	5.8021855	1.234131	2.70695830345788e-08	Gm15734	0.0	0.0	1.0
4078	Fh1	5.802057	2.9813647	1.584462468615855e-08	Nox3	0.0	0.0	1.0
4079	Sem1	5.7994614	2.015663	2.4527369706351257e-08	Gm42518	0.0	0.0	1.0
4080	Sgms1	5.7994056	1.7900785	2.481971306926371e-08	Gm43000	0.0	0.0	1.0
4081	Mog	5.798689	1.8030103	2.6067772671063817e-08	Gm17746	0.0	0.0	1.0
4082	Osm	5.7985497	23.246048	7.074185483489574e-09	9030624G23Rik	0.0	0.0	1.0
4083	Ldhd	5.7985425	23.00312	7.074471612168699e-09	Dalir	0.0	0.0	1.0
4084	Cox16	5.79782	1.196453	2.784968619227264e-08	Gm49769	0.0	0.0	1.0
4085	Ube2v2	5.7974877	1.6946275	2.5979767445425123e-08	Gm20659	0.0	0.0	1.0
4086	Iffo2	5.797267	2.1237879	2.3093719870234984e-08	Gm11611	0.0	0.0	1.0
4087	Unc13b	5.7958574	23.11173	7.187890924298991e-09	Gm49957	0.0	0.0	1.0
4088	Kif13b	5.794823	1.3021976	2.8185229953149884e-08	Mfsd9	0.0	0.0	1.0
4089	Bckdha	5.7945895	2.4960036	2.202694302270301e-08	Slc9a4	0.0	0.0	1.0
4090	Ppp1r14c	5.794393	1.6688786	2.6440335712693503e-08	9630028I04Rik	0.0	0.0	1.0
4091	Socs5	5.7927604	1.9174126	2.5415999288408667e-08	Dmp1	0.0	0.0	1.0
4092	Chtop	5.791451	1.7897567	2.6193485274622515e-08	Gm50295	0.0	0.0	1.0
4093	Nploc4	5.791292	1.5529821	2.6982106308220655e-08	Gm20511	0.0	0.0	1.0
4094	Asf1b	5.790893	2.5583382	2.20660649697562e-08	Wnt9b	0.0	0.0	1.0
4095	Eif3c	5.7878833	1.6851472	2.7886230405001077e-08	Krt9	0.0	0.0	1.0
4096	Zfp354c	5.787461	2.1756852	2.561124943211123e-08	Gm15597	0.0	0.0	1.0
4097	Ift57	5.785984	1.9065746	2.6504637480950232e-08	Steap4	0.0	0.0	1.0
4098	Tcp1	5.785342	1.3440208	2.8817971522716963e-08	Tex47	0.0	0.0	1.0
4099	Gm904	5.7851753	23.107122	7.656873811844252e-09	Gm31641	0.0	0.0	1.0
4100	Sertad1	5.78363	23.402767	7.727125454701076e-09	Slc26a3	0.0	0.0	1.0
4101	Sys1	5.7831345	2.1327567	2.603671617648127e-08	Ttll10	0.0	0.0	1.0
4102	Trp53cor1	5.7827067	2.2593236	2.5272768247878855e-08	E130006D01Rik	0.0	0.0	1.0
4103	Clec2d	5.782153	23.321596	7.794868133835216e-09	C130026L21Rik	0.0	0.0	1.0
4104	Ndufb9	5.7808495	2.1207678	2.612209161270511e-08	Gm49953	0.0	0.0	1.0
4105	Ptgr1	5.7799997	23.133982	7.894668036025147e-09	Gm553	0.0	0.0	1.0
4106	Tmem218	5.7763906	23.056656	8.064716285131796e-09	Krt24	0.0	0.0	1.0
4107	Gab1	5.776059	1.3789725	3.0382361795622726e-08	A630023P12Rik	0.0	0.0	1.0
4108	Pus10	5.7759237	1.5397025	3.0087003295977195e-08	Krt25	0.0	0.0	1.0
4109	Spry4	5.7758126	2.9101815	2.4045833858249515e-08	Gm49907	0.0	0.0	1.0
4110	Dazap2	5.77576	2.3069339	2.7242560179297883e-08	Gm32509	0.0	0.0	1.0
4111	Csnk2a1	5.774985	1.3347425	3.099145951957589e-08	Gm32432	0.0	0.0	1.0
4112	G3bp2	5.773812	1.4921883	3.0301785261891e-08	Bace2	0.0	0.0	1.0
4113	Gm37173	5.773806	23.151169	8.188683300665078e-09	Krt10	0.0	0.0	1.0
4114	Exoc3l4	5.7725024	23.035683	8.2519027715934e-09	Ripk4	0.0	0.0	1.0
4115	Alkbh1	5.7723284	1.54838	3.010391579410153e-08	Gm11940	0.0	0.0	1.0
4116	Gm48383	5.7722616	23.18573	8.263632768105462e-09	Gm12063	0.0	0.0	1.0
4117	Rlbp1	5.771868	1.8823282	2.8983281980126314e-08	Gpr165	0.0	0.0	1.0
4118	2510039O18Rik	5.770836	2.911501	2.4120679798357142e-08	Nat8	0.0	0.0	1.0
4119	Naa80	5.7705164	23.140135	8.3491501381629e-09	Gm40662	0.0	0.0	1.0
4120	Spag9	5.769874	1.1475044	3.242586258006709e-08	Mfap5	0.0	0.0	1.0
4121	Rgma	5.769381	2.3042047	2.6614179127639646e-08	Gm45579	0.0	0.0	1.0
4122	Aftph	5.7693186	1.3393382	3.1351789185054826e-08	Gm2061	0.0	0.0	1.0
4123	Anapc5	5.768922	1.4658816	3.1110012368820945e-08	Emx1	0.0	0.0	1.0
4124	Gnai1	5.768624	23.1995	8.442856977095386e-09	Slc6a12	0.0	0.0	1.0
4125	Gm26787	5.7680287	23.146025	8.472522945801562e-09	Gm29674	0.0	0.0	1.0
4126	Gpr89	5.7675285	2.257441	2.8084790863420407e-08	Treml1	0.0	0.0	1.0
4127	Fyttd1	5.7669783	1.4565896	3.1814469902728186e-08	Gm48807	0.0	0.0	1.0
4128	Denr	5.766246	2.1467085	2.8829853538137482e-08	5330438I03Rik	0.0	0.0	1.0
4129	Angptl3	5.764779	23.16531	8.636354965928124e-09	Gm16701	0.0	0.0	1.0
4130	Rufy3	5.7626796	1.422475	3.209278460444906e-08	Egr4	0.0	0.0	1.0
4131	Gm47889	5.7607126	23.10057	8.845734052463498e-09	Nat8f6	0.0	0.0	1.0
4132	Ccdc124	5.7581615	2.5035505	2.437802482744106e-08	Chst7	0.0	0.0	1.0
4133	Gm17354	5.7555223	23.263453	9.120123386082504e-09	Frmd7	0.0	0.0	1.0
4134	Kcnd1	5.7552595	23.301104	9.134240135054544e-09	Tlr5	0.0	0.0	1.0
4135	Efs	5.7549334	2.9074836	2.6128390131373407e-08	Skint11	0.0	0.0	1.0
4136	Gm15860	5.754106	23.226772	9.196440573738418e-09	1700010J16Rik	0.0	0.0	1.0
4137	Calm3	5.7540994	2.31562	3.058163195674238e-08	Gm44089	0.0	0.0	1.0
4138	Zfp800	5.7536387	1.5203933	3.321836604785315e-08	Gm12830	0.0	0.0	1.0
4139	Ankib1	5.750001	1.1724223	3.58521316443472e-08	Gm45083	0.0	0.0	1.0
4140	Cryzl2	5.7493606	2.9811323	2.0321598299602554e-08	Sh2d1b1	0.0	0.0	1.0
4141	Dynlrb1	5.7490854	2.2858386	2.7570197013707678e-08	Foxo6	0.0	0.0	1.0
4142	4930484I04Rik	5.7490764	23.208862	9.47244996618904e-09	Igsf1	0.0	0.0	1.0
4143	Smyd4	5.7490687	1.8241637	3.049077241932076e-08	Gm29491	0.0	0.0	1.0
4144	Wnk3	5.74905	2.017591	3.296363343573623e-08	Gm44012	0.0	0.0	1.0
4145	Strap	5.748819	1.7590092	3.3240960237204754e-08	Depp1	0.0	0.0	1.0
4146	Obsl1	5.74855	2.962421	2.1595807296950602e-08	Vmn2r27	0.0	0.0	1.0
4147	Anapc4	5.7472835	1.4301666	3.455847648999319e-08	Gm47404	0.0	0.0	1.0
4148	Sod1	5.7467437	1.9747773	3.338318301564053e-08	Dazl	0.0	0.0	1.0
4149	Cobl	5.744235	2.2961833	3.1080437159673825e-08	Gtsf1	0.0	0.0	1.0
4150	Ttyh1	5.743892	23.295288	9.765376144311916e-09	Tcte1	0.0	0.0	1.0
4151	Slc7a4	5.743729	23.194048	9.774741594925345e-09	Rtl8c	0.0	0.0	1.0
4152	Nphp4	5.743716	23.230059	9.775517154996194e-09	Gm14597	0.0	0.0	1.0
4153	Plch1	5.7427044	2.0204282	3.17886700306476e-08	B830017H08Rik	0.0	0.0	1.0
4154	Wdr48	5.7412205	2.141585	3.08406956239732e-08	Gm49272	0.0	0.0	1.0
4155	Mep1a	5.739884	23.03112	9.9978793341602e-09	Scarf2	0.0	0.0	1.0
4156	Akap12	5.7394695	1.2966607	3.667665948893691e-08	Mucl2	0.0	0.0	1.0
4157	Shroom2	5.733101	1.6423782	3.614588136007019e-08	Kcnq4	0.0	0.0	1.0
4158	Prpf38a	5.732643	2.5093696	2.943719288281481e-08	Gm28172	0.0	0.0	1.0
4159	Cox7c	5.732546	1.8169893	3.640418815613414e-08	Gm47033	0.0	0.0	1.0
4160	Dis3l2	5.732127	1.5518997	3.684661407288167e-08	Gm36388	0.0	0.0	1.0
4161	Gm37864	5.7313404	23.168901	1.0511562519434924e-08	Gm47223	0.0	0.0	1.0
4162	Gas5	5.7291837	1.2693088	3.899480726636427e-08	Gm47221	0.0	0.0	1.0
4163	Rab5c	5.728677	2.0029612	3.5964977059428395e-08	1700007P06Rik	0.0	0.0	1.0
4164	Pknox2	5.727829	1.4102896	3.8543872913716486e-08	Cd163	0.0	0.0	1.0
4165	Smoc1	5.72695	1.3302332	3.948471384571459e-08	Cited4	0.0	0.0	1.0
4166	Ddb1	5.726127	1.6168967	3.800913040501788e-08	Gm40663	0.0	0.0	1.0
4167	2610037D02Rik	5.725001	1.5282916	3.850765366289588e-08	Gm32569	0.0	0.0	1.0
4168	Slbp	5.7241893	2.2976298	3.621824880233949e-08	Gm38325	0.0	0.0	1.0
4169	B230317F23Rik	5.724003	23.070234	1.0973157009446279e-08	Gm16565	0.0	0.0	1.0
4170	Ap3m1	5.721375	1.8008772	3.777608380520162e-08	1810020O05Rik	0.0	0.0	1.0
4171	Itsn2	5.7210774	1.2713722	4.0347880427478516e-08	Gm31182	0.0	0.0	1.0
4172	Parp12	5.7209134	1.5287414	3.9483382840267615e-08	Gm32391	0.0	0.0	1.0
4173	Rabl3	5.7177744	2.5074973	3.419368158804499e-08	Il22	0.0	0.0	1.0
4174	Slc2a12	5.7177663	2.9528124	2.558367795701564e-08	Gm37306	0.0	0.0	1.0
4175	Ppp1r12a	5.717543	1.1428071	4.240132865464127e-08	Ifngas1	0.0	0.0	1.0
4176	Rbbp8	5.717138	1.6259993	3.948789670683555e-08	Gm29856	0.0	0.0	1.0
4177	St7l	5.7170835	1.8589098	3.904503974545668e-08	Gm12828	0.0	0.0	1.0
4178	Thap2	5.715691	1.8453549	3.775784896874759e-08	Dcaf12l2	0.0	0.0	1.0
4179	Ralgapb	5.712494	1.4014752	4.146411216620306e-08	Lbhd2	0.0	0.0	1.0
4180	Yipf4	5.711976	1.8879328	3.858746570780258e-08	Gm12868	0.0	0.0	1.0
4181	Hist1h2ab	5.711687	23.172632	1.1792534718913313e-08	Oxtr	0.0	0.0	1.0
4182	Ppib	5.71012	1.996674	4.0306481957568664e-08	Gm20387	0.0	0.0	1.0
4183	Mfap1b	5.7098503	2.9128242	3.045839736142359e-08	Gm10521	0.0	0.0	1.0
4184	9130024F11Rik	5.7095194	23.153267	1.1942788362806461e-08	Gm38101	0.0	0.0	1.0
4185	Senp6	5.7093444	1.2455864	4.3452594870123206e-08	4930484H19Rik	0.0	0.0	1.0
4186	Sec31a	5.7090716	1.3104099	4.2239279632504765e-08	Gm32817	0.0	0.0	1.0
4187	Pdhx	5.708957	2.2435863	3.5238945882805797e-08	Gm12865	0.0	0.0	1.0
4188	A430090L17Rik	5.7074957	23.097343	1.208474597846454e-08	Gm17224	0.0	0.0	1.0
4189	Ephb4	5.704729	23.169184	1.2281457726921537e-08	Vsig8	0.0	0.0	1.0
4190	Gm42701	5.70427	22.975464	1.2314388992295486e-08	Il5ra	0.0	0.0	1.0
4191	Brdt	5.7039676	1.6044647	4.238139474570703e-08	Tmem125	0.0	0.0	1.0
4192	Dnph1	5.700816	2.9371915	2.8952882675817942e-08	Gm44196	0.0	0.0	1.0
4193	Rbm26	5.698918	1.1634717	4.618293917572153e-08	A530016L24Rik	0.0	0.0	1.0
4194	Ppp2r5c	5.6986566	1.385382	4.491193170526489e-08	Crip3	0.0	0.0	1.0
4195	Ahcyl1	5.695981	1.5744448	4.4540436311648356e-08	4833415N18Rik	0.0	0.0	1.0
4196	Glp2r	5.695972	23.072475	1.29248335633619e-08	Gm4279	0.0	0.0	1.0
4197	Med4	5.694956	2.53486	3.937360498324146e-08	Gm15756	0.0	0.0	1.0
4198	Gm21817	5.694876	23.106535	1.300760707365402e-08	Apln	0.0	0.0	1.0
4199	Oscp1	5.694697	23.161613	1.3021171035034174e-08	Gm44957	0.0	0.0	1.0
4200	Jade3	5.6946406	2.8992631	3.453040809186261e-08	Gm14569	0.0	0.0	1.0
4201	Timp4	5.691965	23.284863	1.3230017740993662e-08	Gm44210	0.0	0.0	1.0
4202	Eps15	5.691406	1.7256238	4.4426211925332654e-08	Sp8	0.0	0.0	1.0
4203	Gm9968	5.690481	23.109951	1.3344810478017039e-08	Gm37336	0.0	0.0	1.0
4204	Slc10a3	5.6888213	23.068357	1.3474349261703382e-08	Taf7l2	0.0	0.0	1.0
4205	Gm43387	5.6886253	22.979734	1.348972307693492e-08	Dlk1	0.0	0.0	1.0
4206	4930558J18Rik	5.6885047	23.097372	1.3499223040719136e-08	A930023M06Rik	0.0	0.0	1.0
4207	Abhd17c	5.687965	2.062883	4.227051624560248e-08	AU021092	0.0	0.0	1.0
4208	Spidr	5.6855536	1.4381579	4.771558614830389e-08	Spata46	0.0	0.0	1.0
4209	Prkce	5.6852355	1.2589114	4.906504288843766e-08	4930512J16Rik	0.0	0.0	1.0
4210	Lman1	5.68497	1.831081	4.409544329579315e-08	Gm6938	0.0	0.0	1.0
4211	2310040G24Rik	5.6846886	23.163305	1.3802240168934963e-08	Gm10421	0.0	0.0	1.0
4212	Gm50223	5.683533	1.900699	4.52278711832153e-08	Gm44079	0.0	0.0	1.0
4213	Alad	5.682889	2.961296	2.9521360756559544e-08	Dmbx1	0.0	0.0	1.0
4214	2610020C07Rik	5.6812253	1.9887838	4.645090991476209e-08	1700123O21Rik	0.0	0.0	1.0
4215	Ppp4r2	5.680978	1.4814125	4.9118291854934236e-08	Agtr2	0.0	0.0	1.0
4216	Msh3	5.677857	1.5127168	4.893611163189452e-08	Gm35558	0.0	0.0	1.0
4217	Nkx2-2os	5.676882	1.3951063	5.020154759040733e-08	Vmn2r85	0.0	0.0	1.0
4218	Slc44a1	5.6756964	1.444193	4.954852378572967e-08	Gm45901	0.0	0.0	1.0
4219	Gm42791	5.6754513	23.140055	1.4563429747669996e-08	Gm44167	0.0	0.0	1.0
4220	Airn	5.673546	1.2055222	5.240345202294789e-08	Efcab1	0.0	0.0	1.0
4221	Gabarapl1	5.67342	2.2670531	4.094473290010422e-08	Xpnpep2	0.0	0.0	1.0
4222	Sh3bp5l	5.6734085	2.4928775	3.7660717413560364e-08	Snai2	0.0	0.0	1.0
4223	Gm26673	5.6715016	23.12765	1.4901177651424822e-08	Gm43964	0.0	0.0	1.0
4224	Gm49107	5.671302	23.049026	1.4918472303981536e-08	Gm37853	0.0	0.0	1.0
4225	Gm29684	5.6711187	23.289469	1.493430714295114e-08	A730018C14Rik	0.0	0.0	1.0
4226	Rev1	5.670811	1.3009017	5.2179866196501246e-08	Gm15867	0.0	0.0	1.0
4227	Tmcc3	5.6706433	1.2752926	5.26857278575561e-08	Egfros	0.0	0.0	1.0
4228	4930513N10Rik	5.6702676	23.246283	1.5008269397215595e-08	Gm44071	0.0	0.0	1.0
4229	Plpp6	5.667662	23.195696	1.5236805570748753e-08	4930473O22Rik	0.0	0.0	1.0
4230	R3hdm2	5.6675324	1.3968067	5.191236554543004e-08	Gm47156	0.0	0.0	1.0
4231	Zc3h15	5.6666946	1.5196499	5.228977241088489e-08	Gm37432	0.0	0.0	1.0
4232	Slc30a7	5.665917	1.6334175	5.066967657492847e-08	Gm11998	0.0	0.0	1.0
4233	Dhx9	5.6633806	1.3275404	5.4161982360437255e-08	Gm36560	0.0	0.0	1.0
4234	Gm42699	5.663353	23.107248	1.5622251689132572e-08	Ntf3	0.0	0.0	1.0
4235	Gm14444	5.6628346	22.910746	1.5669228200431374e-08	4732465J04Rik	0.0	0.0	1.0
4236	Cep126	5.66207	2.9199767	3.675169944987025e-08	Gm49912	0.0	0.0	1.0
4237	3010003L21Rik	5.660938	23.085405	1.5842418841138595e-08	Gm12027	0.0	0.0	1.0
4238	Sntb2	5.658415	1.8140461	5.348661117168982e-08	1700071M16Rik	0.0	0.0	1.0
4239	Mtif2	5.657165	1.5667301	5.37735524805093e-08	Fam181a	0.0	0.0	1.0
4240	Atf1	5.656174	1.6457707	5.323184761391206e-08	Gm45869	0.0	0.0	1.0
4241	Klhl42	5.656086	2.8832366	4.364096603616716e-08	Gm20383	0.0	0.0	1.0
4242	Hist1h1c	5.6560345	2.891676	4.2053896802051164e-08	Slc5a7	0.0	0.0	1.0
4243	Cd164	5.6559153	1.9730135	5.067085150392023e-08	Gm29508	0.0	0.0	1.0
4244	Epha7	5.654415	23.244976	1.645217136270128e-08	Gm38839	0.0	0.0	1.0
4245	Smn1	5.654177	2.877288	4.590683614006203e-08	Srpx	0.0	0.0	1.0
4246	Smyd1	5.653028	23.043896	1.6584714331773327e-08	Gm4409	0.0	0.0	1.0
4247	Jmy	5.6527553	1.6452098	5.460548942266109e-08	5730420D15Rik	0.0	0.0	1.0
4248	S100a2	5.6524835	23.150934	1.6637038907110818e-08	1700121C08Rik	0.0	0.0	1.0
4249	Trak2	5.6508746	1.768362	5.3498486961266884e-08	Gm11999	0.0	0.0	1.0
4250	Rab30	5.6501174	2.89545	4.223959592312832e-08	Rhbdl2	0.0	0.0	1.0
4251	Esr1	5.6498775	2.4886425	4.893821806069134e-08	Nt5c1a	0.0	0.0	1.0
4252	H2-Q10	5.6488156	23.076738	1.6993728942816957e-08	Kcna5	0.0	0.0	1.0
4253	Gm28085	5.6483617	23.17855	1.7038394603884364e-08	Gm2155	0.0	0.0	1.0
4254	Taf1b	5.6466656	1.8948742	5.249360052469752e-08	9330118I20Rik	0.0	0.0	1.0
4255	St3gal3	5.6442184	1.4391233	5.870331138097828e-08	Gm16339	0.0	0.0	1.0
4256	Gga3	5.644211	2.2419825	5.30240328995351e-08	Calr4	0.0	0.0	1.0
4257	Tpk1	5.6426673	1.717527	5.571474428793862e-08	C030005K15Rik	0.0	0.0	1.0
4258	Gm12637	5.6424108	23.189135	1.76344501830554e-08	F5	0.0	0.0	1.0
4259	B230209E15Rik	5.6419168	23.240566	1.7684816024748744e-08	Serpina9	0.0	0.0	1.0
4260	Ipmk	5.641445	2.3113797	5.101796100860394e-08	Spata45	0.0	0.0	1.0
4261	1700102H20Rik	5.6412573	22.91566	1.775229057371283e-08	Mettl11b	0.0	0.0	1.0
4262	Rasal1	5.6411514	23.0502	1.7763140913799932e-08	C920021L13Rik	-0.0005876693	-0.0006137097	0.9995317428485875
4263	Txnrd1	5.640564	1.2578326	6.103401870656651e-08	Slc27a3	-0.0006872177	-0.0010124728	0.9994524059579837
4264	Tspan14	5.640037	1.9561327	5.527312103003461e-08	Tmem56	-0.0023633146	-0.0034709142	0.9981168821926856
4265	Zfp622	5.63958	2.4722726	5.125813505563285e-08	Zbtb46	-0.002841595	-0.0024344118	0.997735831486126
4266	N4bp2l2	5.6390176	1.2731638	6.122070052149293e-08	Lrguk	-0.0032293526	-0.0017027232	0.9974268510819773
4267	Mid1	5.6366043	1.2307634	6.2129388483785e-08	Pfkfb4	-0.0032700533	-0.0034489622	0.9973943190609432
4268	Gm26854	5.635419	22.991573	1.8360692829050927e-08	Gm11613	-0.004709359	-0.006898869	0.9962475927358296
4269	Cfl1	5.635369	1.7172558	5.811616616917781e-08	4930579G18Rik	-0.0048589827	-0.005377224	0.9961283902936388
4270	Hist2h4	5.6351476	23.159456	1.8389451205979055e-08	Cacfd1	-0.004906441	-0.0031826869	0.9960905827889142
4271	Abhd15	5.635115	22.907509	1.8392882030548564e-08	Pakap-1	-0.005375728	-0.005608041	0.9957166662569519
4272	Cd86	5.6334953	23.33497	1.856551778907627e-08	Gm33508	-0.0071220817	-0.010416729	0.9943251770949071
4273	Ifi209	5.6332154	23.20733	1.859548821311114e-08	Il4i1	-0.0077477903	-0.011325804	0.993826667566802
4274	Tmem35b	5.6325145	23.100225	1.8670836809154126e-08	Mindy1	-0.007850105	-0.0045966343	0.9937450896755344
4275	Tmem52b	5.6309114	23.012089	1.8844170565949115e-08	Esrrg	-0.008974082	-0.009425287	0.9928494661391128
4276	Wdr33	5.6305246	1.2542264	6.46054827845304e-08	Nrde2	-0.0091136	-0.005270083	0.9927383644419754
4277	Ypel2	5.6304846	1.9508319	5.884499856727746e-08	Hoxa4	-0.009773158	-0.014272726	0.9922129459263249
4278	Rpusd2	5.62946	23.009495	1.900251129000142e-08	Ptrhd1	-0.00981565	-0.014327136	0.9921790739397056
4279	Rnf187	5.6264997	1.7702352	6.150500710792868e-08	Trim5	-0.009913947	-0.0064096916	0.9921006495958531
4280	Gm41760	5.6250606	23.26134	1.9490221148088364e-08	Polg2	-0.01091016	-0.0069841924	0.9913068616646566
4281	Igfbp7	5.6239376	23.21736	1.9616660619514568e-08	Ipo4	-0.010997182	-0.0062057045	0.9912376237602472
4282	Glrx3	5.62367	1.6116803	6.267450744877412e-08	Polr1e	-0.011756492	-0.0090177115	0.9906325415323741
4283	Mark2	5.62198	1.4130476	6.531829118510276e-08	Lrp1	-0.012187782	-0.007484745	0.9902889356369036
4284	Zfp944	5.619364	1.9879829	6.245904783916869e-08	Chmp4c	-0.01243775	-0.018130414	0.990089958781868
4285	Kmt2c	5.618925	1.0618807	7.024599586508284e-08	Efcab12	-0.014443848	-0.02119162	0.9884909131425015
4286	Cstf1	5.6188803	2.877507	5.1698341816938545e-08	Spp1	-0.015315676	-0.016202392	0.9877966227784523
4287	Nadk	5.6186223	1.8135711	6.273897068868905e-08	Commd4	-0.01604291	-0.0136225885	0.9872174913197063
4288	Gm14061	5.618501	23.183783	2.0240124111428615e-08	Cyhr1	-0.01642178	-0.00783183	0.986915772497625
4289	Rab10os	5.617932	2.2547684	5.695683864266422e-08	Gm42695	-0.017070739	-0.0248227	0.9863988185020863
4290	Paox	5.617632	22.97767	2.0341578493248993e-08	Ccdc8	-0.018245611	-0.02654617	0.9854626932556216
4291	Slc27a6	5.6164837	2.8990605	4.83867446612743e-08	Grhpr	-0.01958104	-0.021492455	0.9843987935228358
4292	Gm17546	5.616374	23.048456	2.048926737389508e-08	Helb	-0.01982791	-0.008367167	0.9842021625330358
4293	Scamp2	5.615007	2.0707543	6.15827497513323e-08	Limch1	-0.01984604	-0.020945044	0.9841871373680076
4294	Tbc1d19	5.6147723	1.5791353	6.69446548120538e-08	Spg11	-0.022311458	-0.008966224	0.9822236910485709
4295	Zbed4	5.6141534	1.5733643	6.540484715583827e-08	Arrdc1	-0.023569087	-0.034165993	0.9812221705032647
4296	6530437J22Rik	5.6139736	23.069656	2.0773982429145112e-08	Mink1	-0.0241377	-0.010492725	0.9807689246822944
4297	Reep5	5.613744	1.9742036	6.276130626032623e-08	Khnyn	-0.025528928	-0.022167267	0.9796608776289627
4298	Tmem240	5.6131945	23.18728	2.0867229860858693e-08	Ing5	-0.02583642	-0.013991257	0.979415686902839
4299	Sgf29	5.6123023	2.899145	4.8745315621673474e-08	Camk2b	-0.026335448	-0.03817654	0.9790183668703041
4300	Gm16028	5.6114726	23.09143	2.107473274449813e-08	Tmem107	-0.026767679	-0.038965214	0.9786732103643604
4301	Dusp28	5.6109953	23.141546	2.113262242092322e-08	Bcl9l	-0.027329337	-0.024459478	0.9782264326369762
4302	Baz2b	5.610091	1.2131704	7.121395964114777e-08	Dbr1	-0.029844917	-0.02048829	0.9762225931756183
4303	Shc3	5.6097665	1.7615633	6.675673024500542e-08	Nat9	-0.030827086	-0.044558167	0.9754411698635215
4304	Selenoi	5.608462	1.3747702	7.059077693101887e-08	Ctla4	-0.031106707	-0.045139138	0.9752174865632919
4305	Rpl35	5.608024	1.538631	6.716575660279457e-08	Zfp810	-0.031407863	-0.045386862	0.9749786129498769
4306	Cdc123	5.607952	1.7266589	6.785746591930609e-08	Tex52	-0.031426277	-0.046003368	0.9749614786000014
4307	Fbxl4	5.6070414	1.5688831	6.736240592737056e-08	Tubd1	-0.031525426	-0.023508506	0.9748846283145134
4308	Ipo8	5.606415	1.5638566	6.937832110985092e-08	Zfp24	-0.031883042	-0.011664054	0.9745998365354799
4309	Dpy19l4	5.602586	1.7844236	7.029127598957117e-08	Acot1	-0.031914208	-0.024663683	0.974574968657965
4310	Capzb	5.601957	1.9917024	6.645829496720022e-08	Chd4	-0.031988215	-0.0066784774	0.9745161388700379
4311	Ipcef1	5.6013713	1.946173	6.77910356862074e-08	Slfn4	-0.03215065	-0.015697448	0.9743865900667203
4312	Fubp3	5.6010528	1.8830963	7.018893879602614e-08	9530052E02Rik	-0.032506455	-0.04706036	0.9741030000989312
4313	Gm33979	5.600419	23.250593	2.245533972074478e-08	Phyhipl	-0.032706175	-0.047403168	0.97394363088843
4314	5830487J09Rik	5.600119	23.14948	2.2494013498295487e-08	Zcwpw2	-0.033273656	-0.036636822	0.9734919080556388
4315	Plxnb2	5.5993495	1.9794781	6.438980413356548e-08	Gm47484	-0.034190726	-0.049897857	0.9727600222666761
4316	Jade1	5.5979824	2.0760124	6.890618411881837e-08	Fam122a	-0.03531134	-0.03770168	0.9718697468465242
4317	Noxred1	5.59696	23.215996	2.2905115835861747e-08	Ddx41	-0.03556549	-0.030242605	0.9716675728774451
4318	Slc5a11	5.596519	2.8859577	5.500206015158838e-08	Spag5	-0.035693694	-0.0147219645	0.9715651096804016
4319	Tsx	5.594938	23.015991	2.3172162220888672e-08	Dpf1	-0.03690446	-0.032870743	0.9706011403200148
4320	Acad9	5.5940547	2.9147363	5.028415941671178e-08	Creg2	-0.03737988	-0.039525352	0.9702222827728002
4321	Kif17	5.593948	23.167236	2.3303964574032997e-08	Fap	-0.037768204	-0.054762542	0.9699119585279408
4322	Ecd	5.5933957	1.6655573	7.111518289359894e-08	Tex9	-0.038837787	-0.022526093	0.9690620041027571
4323	Trim30a	5.5926213	1.5032613	7.565802086546639e-08	Tnfsf13	-0.03905141	-0.05642836	0.9688907566245891
4324	Nle1	5.591939	2.4985468	6.058281287837985e-08	Spag4	-0.039270896	-0.056627512	0.968716625369862
4325	Rps27rt	5.591871	23.07193	2.3582844092476708e-08	Igfbp5	-0.03937644	-0.056846756	0.9686323155839709
4326	Nfyc	5.5903277	1.8468616	7.33643763128925e-08	Mast1	-0.039893743	-0.057651754	0.9682200671290857
4327	Pus7	5.589179	1.2997998	7.738293598199709e-08	A830018L16Rik	-0.040127672	-0.058048632	0.9680335444824125
4328	Gm42413	5.5885544	23.15461	2.403495836277424e-08	Zfp488	-0.040721353	-0.018495739	0.9675620595191354
4329	Sec61a2	5.5882144	1.6193959	7.515037231738124e-08	Wdr60	-0.041537527	-0.023691976	0.9669124127821709
4330	Lsm12	5.5875463	1.955285	7.435629025735545e-08	Per1	-0.0430536	-0.019873112	0.9657048378881861
4331	Cdc42bpa	5.587539	1.1988935	7.962357723096848e-08	Dnase2a	-0.043727208	-0.03771614	0.9651693229024085
4332	Thoc2	5.587109	1.1649487	8.115891023226805e-08	Flot1	-0.04417505	-0.023086336	0.9648125981211573
4333	Tprn	5.5841975	23.078451	2.4641666651890823e-08	Xylb	-0.04423241	-0.06363498	0.9647666849617422
4334	Catspere1	5.583688	2.9516845	4.83703783881647e-08	Efr3b	-0.044742342	-0.030663276	0.9643611758890119
4335	Zfp260	5.582952	1.957599	7.20586803312402e-08	Mrps6	-0.044870887	-0.01835853	0.9642585082494942
4336	St6galnac5	5.5829077	23.10313	2.482406819066422e-08	Lgr4	-0.04487992	-0.026815169	0.9642518397320443
4337	Gm13270	5.5827794	23.153458	2.4842270535010972e-08	Mkln1os	-0.045041442	-0.06466888	0.9641228984217527
4338	Gm42775	5.5824747	23.105957	2.4885641181388142e-08	Col4a6	-0.04505336	-0.04635099	0.964113768453446
4339	Zfp85	5.582457	23.006828	2.488810534821668e-08	Plpbp	-0.045528047	-0.02027132	0.9637354332621595
4340	Cxxc4	5.582151	2.890687	5.800171300335439e-08	Vps11	-0.045739014	-0.026253734	0.9635677923152289
4341	Cwf19l1	5.5813427	2.4479666	6.660391973838689e-08	Gm41442	-0.047332726	-0.06786286	0.9622995141952136
4342	Phf20	5.5805182	1.1183027	8.355591494131956e-08	Kcnb2	-0.04792265	-0.06885462	0.9618294659770943
4343	Map1lc3a	5.580477	2.5213952	6.759992291540318e-08	Mta2	-0.04799035	-0.028102668	0.9617758002023957
4344	Ppme1	5.579787	1.904348	7.722572138815193e-08	8030453O22Rik	-0.048180565	-0.06908692	0.9616247772121665
4345	Eif2a	5.5797124	1.6938698	7.779830541301436e-08	AA986860	-0.048622884	-0.06977997	0.9612722310200881
4346	Tpgs2	5.578934	2.9221833	5.305177551411604e-08	Gm14406	-0.04897416	-0.070398025	0.9609918251618457
4347	Phgdh	5.5787373	2.0501144	7.453565998355395e-08	S100a11	-0.04907448	-0.052439895	0.9609118252065343
4348	Atad2	5.5784035	1.295937	8.224980236907683e-08	Zkscan14	-0.04909323	-0.07031676	0.9608984974569206
4349	Ptger1	5.575218	23.15971	2.5939273535998832e-08	Rgs7	-0.049114045	-0.050730407	0.9608809671448202
4350	Pgam5	5.5747766	1.8978975	7.407559356064331e-08	Rbm12b2	-0.049159527	-0.026835585	0.960845698971545
4351	Nrros	5.573651	23.025087	2.6172499080492785e-08	Gm29666	-0.049801603	-0.07134267	0.9603348508157828
4352	Tada2a	5.5732427	1.6143153	8.047695081901302e-08	B230354K17Rik	-0.050824497	-0.0200232	0.9595204570330091
4353	Aldh1a1	5.572773	23.118464	2.6303949917838905e-08	Slc6a17	-0.05299374	-0.076375574	0.957791957271547
4354	Tmem164	5.5727715	1.4687855	8.464051593482765e-08	Dennd6b	-0.053336404	-0.032576557	0.957520712826373
4355	Psma6	5.5727277	1.8211049	7.72057858312745e-08	Spr	-0.05410202	-0.047714505	0.9569125506819836
4356	Ccdc25	5.5726557	1.9189248	7.640087962384286e-08	2610318N02Rik	-0.055586714	-0.033606406	0.9557313327592915
4357	Ap5s1	5.5724254	23.08513	2.6356264606164613e-08	Ilvbl	-0.055927534	-0.032582276	0.9554600727968552
4358	Wdfy3	5.5723724	1.1839979	8.552854553772162e-08	Zik1	-0.05629834	-0.05754358	0.9551645517521339
4359	Pld4	5.5706205	23.08902	2.6629151783194266e-08	Hlx	-0.056644686	-0.08107364	0.9548888283066008
4360	Nfrkb	5.570012	1.8657639	7.937157592820867e-08	Lrfn4	-0.056649048	-0.08102693	0.9548855033004777
4361	Gmps	5.56895	1.6738682	8.390380032860364e-08	Map9	-0.058156256	-0.031279344	0.9536867279147476
4362	Dpep2	5.568913	23.169355	2.688986038349629e-08	Spata5l1	-0.058252398	-0.05960426	0.9536090440542161
4363	Nanos3	5.566116	23.089241	2.7322338295202136e-08	Mterf4	-0.05932063	-0.044091832	0.9527609040288005
4364	Tango2	5.5657825	2.2645323	7.765047057046493e-08	Myo1e	-0.060059816	-0.036770917	0.952172695751184
4365	Ppp1r2	5.56521	1.893423	8.14155395335858e-08	Cers1	-0.061225217	-0.042110585	0.9512465104201954
4366	Ppp1r18os	5.564977	23.115036	2.7500264129664094e-08	Cep250	-0.0615065	-0.022154348	0.9510224058376506
4367	Rad21	5.564626	1.3556916	8.723511236191645e-08	Ghdc	-0.061849035	-0.052690856	0.9507497813911544
4368	Trpc1	5.5644193	1.6289912	8.508057179093422e-08	Ache	-0.062040243	-0.065586515	0.9505977846347959
4369	Top2b	5.563329	1.2193698	8.942041934096568e-08	Gm50107	-0.06222319	-0.088636115	0.9504526306271384
4370	Mroh2a	5.5625353	23.036686	2.7885735873625868e-08	Zfp36l1	-0.062593855	-0.04228279	0.9501581432727857
4371	Ubap1	5.562145	1.7422097	8.390156291950803e-08	Timm10b	-0.06307949	-0.039127383	0.9497712497649404
4372	Gm13483	5.5615172	2.8607647	7.114341893824115e-08	Tmem8	-0.063138545	-0.08988056	0.9497255922482735
4373	Ivns1abp	5.561481	1.4130992	8.835092093728485e-08	Rhox3g	-0.0631989	-0.08998489	0.9496772203796511
4374	Otulinl	5.5612617	23.02759	2.8088890377417724e-08	Stk32b	-0.06520734	-0.07164907	0.9480788321468798
4375	Rapsn	5.5608068	23.101292	2.8161788380977297e-08	Apbb3	-0.065331	-0.055713378	0.9479811386086014
4376	Ncapg2	5.559366	1.671884	8.702425888587055e-08	Dhh	-0.06628637	-0.09415345	0.9472222354627049
4377	Snf8	5.559098	2.1097527	8.157285637185177e-08	Pigv	-0.06753838	-0.096011624	0.9462265798201992
4378	Dnm3	5.5571966	1.3019319	9.045175148792212e-08	Camk2n1	-0.06826602	-0.039387103	0.9456478473640911
4379	Bbs4	5.5554643	2.8886812	6.496795814605881e-08	Zc3h12d	-0.068380125	-0.09708918	0.9455577782185243
4380	Chp1	5.5535216	1.7672683	8.199395213589737e-08	Ly96	-0.06847579	-0.09723872	0.9454820304933076
4381	Sipa1l3	5.5532603	2.0880148	8.73959579307634e-08	Tsga10	-0.06958375	-0.04843288	0.9446006819331332
4382	Eif3d	5.5532055	1.8177544	8.759111346460437e-08	Nelfb	-0.07031604	-0.037601326	0.944018632508137
4383	Dlx1	5.553074	23.1658	2.942936856492207e-08	Slc8a1	-0.07040782	-0.04436712	0.943944116609131
4384	Mboat1	5.5528946	2.479168	7.53410848401001e-08	Ncdn	-0.07079354	-0.04785328	0.9436386120750533
4385	Pdzrn3	5.552163	1.6572062	8.898401689656364e-08	Eogt	-0.07111672	-0.0414052	0.943382056583848
4386	Pla2g2c	5.550572	23.16158	2.9851246703479464e-08	1700052K11Rik	-0.07158973	-0.07403212	0.943002474277042
4387	Rasa1	5.5505066	1.5578209	9.306242969660376e-08	Cln5	-0.07191873	-0.054486804	0.9427450036057401
4388	Gm39090	5.5504456	2.9385922	5.796256788742238e-08	Snrnp70	-0.07392073	-0.017979054	0.9411538615978235
4389	Atg13	5.550078	2.220991	8.430590826998197e-08	Man2c1	-0.07476387	-0.05564415	0.9404825212568103
4390	Slco6d1	5.549864	23.406773	2.997173145908332e-08	Hspg2	-0.0752993	-0.02505046	0.9400580548431348
4391	B3galt6	5.549334	23.078869	3.0062132280446955e-08	Atp8b4	-0.075441584	-0.106742986	0.9399459620978232
4392	Dido1	5.5492063	1.4001147	9.315073086078963e-08	Uty	-0.07592982	-0.107719265	0.93955626399495
4393	Necap1	5.549126	2.5017328	7.923886240277877e-08	Pcsk4	-0.07719779	-0.07946586	0.9385500691068729
4394	Kdelr3	5.544459	23.102219	3.090684452305664e-08	Cdkn2aip	-0.078174256	-0.05914237	0.9377735869854666
4395	Bloc1s6os	5.544072	23.107027	3.0974822119032356e-08	Vps52	-0.07879386	-0.05569103	0.9372821294080339
4396	Hipk3	5.543877	1.827415	9.105971588597085e-08	Kti12	-0.07879424	-0.08081735	0.9372819604020509
4397	Cpsf2	5.5435867	1.7535793	9.317158779210524e-08	Arg1	-0.0792681	-0.113483995	0.9368997434015472
4398	BC026762	5.5425525	23.098593	3.1243422297545085e-08	Tmem38a	-0.07997975	-0.050188545	0.9363397772058478
4399	Gm15344	5.5416756	23.00391	3.1399388057654515e-08	Pgghg	-0.08011468	-0.08383709	0.9362328123188008
4400	Tsfm	5.54164	2.4392118	7.88934831850649e-08	Dnajb5	-0.08046642	-0.0884615	0.9359533600600409
4401	Ggct	5.5415645	2.284781	8.313656013421792e-08	Col27a1	-0.08057738	-0.113854125	0.9358654445276182
4402	Gm30302	5.540491	23.18566	3.161132426731513e-08	Rnf34	-0.08159712	-0.05063692	0.9350560452088003
4403	Scara5	5.538357	23.05762	3.1996669815251215e-08	Catsperd	-0.081653565	-0.11525213	0.9350108214824104
4404	Gmcl1	5.537478	2.0818915	9.267218053848423e-08	Slc26a5	-0.08263771	-0.11748824	0.9342254120955532
4405	Ctps	5.5372043	1.6955179	9.594706880329812e-08	Ccdc28b	-0.08282297	-0.117086925	0.9340806291903283
4406	Ctsb	5.5370994	1.749243	9.483462361353405e-08	Mblac1	-0.08363957	-0.11818034	0.9334323079838435
4407	Znrf1	5.536283	1.6189684	9.853887809726331e-08	Zfp37	-0.08372219	-0.073372334	0.9333678377266242
4408	Fut11	5.5358496	2.4639716	8.32159261053218e-08	Gm26660	-0.08405133	-0.11950283	0.933102515531576
4409	Tm7sf2	5.5355616	23.151289	3.2508203968920457e-08	Adam32	-0.084667616	-0.09597283	0.9326181613236669
4410	Gm3435	5.535387	23.114431	3.254040851915218e-08	Cacna1c	-0.08525789	-0.08651997	0.9321483388542287
4411	Idh3a	5.5351095	2.2235277	9.109181005955444e-08	Fgd3	-0.085579894	-0.086942576	0.9318939159606009
4412	5330416C01Rik	5.53439	23.116978	3.2724958718919184e-08	Ttc39aos1	-0.086171046	-0.1214628	0.931423394319465
4413	Sinhcaf	5.5330086	1.8333461	9.54856190428693e-08	Polr2h	-0.08653222	-0.054331336	0.9311368421374767
4414	Nmt2	5.532253	1.3716044	1.0139861934286785e-07	Wrap73	-0.086693026	-0.074599214	0.931008702077322
4415	Khdc4	5.531052	1.5764531	1.0065266107399446e-07	Mrps18b	-0.08670461	-0.053589378	0.9310000960713398
4416	Selenom	5.5301223	2.9143965	6.787314780393683e-08	Gm47270	-0.08747613	-0.12323752	0.9303878258393414
4417	Srfbp1	5.529677	2.0478885	9.180729427493575e-08	Kctd4	-0.08764002	-0.12334717	0.9302588541184398
4418	4833438C02Rik	5.529146	22.997513	3.3712465018258216e-08	Megf6	-0.08770108	-0.0754511	0.9302075989274119
4419	Arhgap10	5.528477	1.3815767	1.05037183598041e-07	Rabl2	-0.08855026	-0.069094606	0.9295350302072711
4420	Prkag1	5.5277653	2.0733166	9.590756342527522e-08	Gm50020	-0.089615546	-0.09086505	0.9286905792829664
4421	Cycs	5.5262485	2.2041702	9.18040698605216e-08	Fam161b	-0.08996023	-0.12655883	0.9284159735272423
4422	Anxa3	5.5260906	23.02275	3.4301229548965885e-08	Satb1	-0.09039225	-0.12737335	0.9280722917980455
4423	Col4a3bp	5.5257125	1.497553	1.0430236679071712e-07	4930568A13Rik	-0.09107393	-0.12804142	0.9275329392609621
4424	Plod2	5.5254416	1.9601771	9.727957319018969e-08	Pou6f1	-0.09140922	-0.041666992	0.927267016423402
4425	Gmeb2	5.5244913	2.0984247	1.0050156162034714e-07	Usp11	-0.09186292	-0.061264336	0.9269066771413218
4426	Gm46332	5.5233912	23.143293	3.4829627774135404e-08	Itgb2	-0.092484266	-0.13042922	0.9264110314160278
4427	Gm15458	5.5233197	22.940985	3.4843657011105235e-08	Mapk3	-0.09249109	-0.04680787	0.9264089309402276
4428	Cpsf4	5.5224204	2.4672265	8.69263743407896e-08	Sik1	-0.092628054	-0.13036083	0.9262982469814934
4429	1810013L24Rik	5.5221562	1.4504706	1.0792803252617791e-07	Sphkap	-0.093056254	-0.13106136	0.9259581456129449
4430	Nckap1l	5.5221105	23.048813	3.508307261102926e-08	Nop9	-0.09317345	-0.06996588	0.92586705355608
4431	Kbtbd2	5.520186	1.9102397	1.0407712925833448e-07	Gm12359	-0.09350988	-0.13122548	0.9256003308831848
4432	Csrp1	5.5193596	2.9029589	7.327744720021672e-08	Elk1	-0.09409062	-0.06365634	0.9251390666255883
4433	Tpm4	5.518723	1.8029972	1.0687659925170959e-07	A530013C23Rik	-0.094290525	-0.13287081	0.9249781798164305
4434	Stard4	5.517749	23.048542	3.5959607071334596e-08	Trpm4	-0.09546019	-0.09661514	0.9240536168438999
4435	Gm26981	5.5174594	23.010609	3.601854305518193e-08	Exosc9	-0.09564012	-0.055546764	0.9239099793396743
4436	Olfr1369-ps1	5.515656	23.094133	3.6387773740281397e-08	Dusp18	-0.09572732	-0.13428988	0.9238409687781154
4437	1110012L19Rik	5.514046	22.918121	3.6720457868587405e-08	Hist1h2bc	-0.09643486	-0.104435384	0.9232791657356114
4438	Gpx1	5.51401	1.9411643	1.0343622459718184e-07	Tpcn1	-0.09694938	-0.0525138	0.92287095232571
4439	Ubash3b	5.513499	1.5110958	1.0978645241549227e-07	Dnajb9	-0.09711318	-0.0714341	0.9227412202163884
4440	Gpcpd1	5.5132647	1.5092932	1.1126838890407587e-07	Ift172	-0.0973974	-0.040666245	0.9225164149039171
4441	Ppp2ca	5.5089517	1.2683642	1.15675673884713e-07	Mok	-0.09800783	-0.13746431	0.922031914742712
4442	Tgfbrap1	5.5086327	2.4299023	9.588330905017119e-08	Ppp1r3f	-0.098646805	-0.13810189	0.9215266276039398
4443	Zfp317	5.507911	2.2342775	1.0507677177598597e-07	Gjc1	-0.09869012	-0.13822852	0.9214922607202605
4444	Entpd3	5.5078235	22.784622	3.803439263727457e-08	Slc35b4	-0.09881407	-0.061612472	0.9213934554806922
4445	Trappc5	5.505798	2.9162602	7.529376976982359e-08	Rab33b	-0.0999051	-0.055461567	0.9205289512840175
4446	Ubox5	5.503298	2.4285948	9.728474642467312e-08	Akap5	-0.10082644	-0.14108862	0.9197980774813338
4447	Prkar1a	5.50057	1.7558169	1.1317565584148303e-07	Nmb	-0.1009322	-0.14253487	0.919708203862686
4448	Cbwd1	5.499367	2.473555	1.0595698887028851e-07	Nit1	-0.10106464	-0.061691344	0.9196086438920589
4449	Grb2	5.497999	1.5158995	1.1990515100474805e-07	Ddx24	-0.1015634	-0.02952732	0.919213850320449
4450	Ankrd61	5.4972525	22.886051	4.037176597119957e-08	Gm31812	-0.10215822	-0.14351785	0.9187390213381388
4451	Pkp4	5.4972153	1.262129	1.2300440436208347e-07	Gm11508	-0.10222827	-0.057822846	0.9186862975883041
4452	5033426O07Rik	5.495458	23.139309	4.078210642297917e-08	Atp13a4	-0.10347983	-0.14493006	0.9176930046392007
4453	Ercc8	5.49479	2.0664492	1.1139977149359275e-07	Cbs	-0.1036274	-0.08607283	0.9175773629275048
4454	Gm50250	5.4939437	23.071589	4.113156235984673e-08	Gm19391	-0.10436356	-0.14715993	0.9169884325429599
4455	P2ry12	5.4927583	23.121244	4.140714596518291e-08	Stk32c	-0.10438262	-0.105135106	0.9169788973721018
4456	Itgam	5.492521	23.015217	4.1462554023871224e-08	Ppp2r2c	-0.1044458	-0.14655854	0.9169255903055599
4457	Atg14	5.492255	2.4489174	9.140486850648882e-08	Pdzd2	-0.10444996	-0.08799669	0.9169253323575466
4458	Axl	5.489232	1.2887567	1.2629157882606995e-07	Hmcn1	-0.104850106	-0.112371534	0.9166064254364148
4459	Dnajb6	5.4859614	1.2744939	1.30565549580643e-07	Gm5165	-0.10645142	-0.053808637	0.9153401106033269
4460	Bach2	5.4849467	1.5804629	1.2722808172805627e-07	Ube2a	-0.106955476	-0.08914537	0.9149401978462033
4461	Adgrv1	5.484694	1.1424121	1.3203658761345916e-07	Trmt5	-0.1079176	-0.08229525	0.9141784483618037
4462	Fstl4	5.484337	23.05377	4.341696725532522e-08	Tmc7	-0.108793125	-0.11550701	0.9134853159684913
4463	Zbtb25	5.4839826	2.8310263	1.1201969559691485e-07	Hoxd3	-0.10891984	-0.07950325	0.9133842351916794
4464	Pdia6	5.4823914	1.5528463	1.290101451436863e-07	Trappc2l	-0.10901889	-0.1099486	0.913305495569501
4465	Gm49418	5.481021	22.907452	4.4234110980995456e-08	Sv2b	-0.109293744	-0.15271127	0.9130867342356419
4466	Zfp236	5.480842	1.6581618	1.3030436792838372e-07	Med11	-0.10985715	-0.15301515	0.9126424603182564
4467	Saraf	5.4806867	2.238659	1.20485459205701e-07	Fpgs	-0.11031151	-0.110994205	0.9122836968159196
4468	1110020A21Rik	5.478288	23.105864	4.491871768003785e-08	Gm21738	-0.1110924	-0.15466292	0.9116648478547404
4469	Qtrt2	5.4782267	2.4668636	1.210156541177826e-07	Pex11b	-0.11184619	-0.15568654	0.9110673836512002
4470	Tmem170b	5.477813	2.8313062	1.1368173386718194e-07	Csmd1	-0.11211654	-0.0826774	0.9108485626831749
4471	Scaf11	5.477773	1.1499586	1.3691911484670123e-07	Mtrf1	-0.113539204	-0.09658393	0.9097265182239433
4472	Twsg1	5.4775124	2.829236	1.1605626321703822e-07	Aspscr1	-0.11361849	-0.07170308	0.9096646685898058
4473	D130020L05Rik	5.476326	22.947596	4.541658295929508e-08	Dync2li1	-0.11371143	-0.11583495	0.9095916832014077
4474	Gm47438	5.4757943	23.134783	4.5552414970083114e-08	Armcx1	-0.11395866	-0.114351794	0.9093946562914026
4475	Dcaf13	5.473156	1.7438164	1.2880341640965655e-07	Dhx58	-0.113989204	-0.0856528	0.9093691069409833
4476	Atp2c1	5.472729	1.4619936	1.351769060196926e-07	Zbtb45	-0.114575036	-0.15947829	0.908905310318924
4477	Mrpl57	5.472423	2.863167	1.0163237137394001e-07	Atp23	-0.11499022	-0.09546172	0.9085788210374628
4478	Bcl2l14	5.47215	23.118341	4.649399709390408e-08	Stard9	-0.115993395	-0.045856234	0.9077842105890284
4479	Rab40b	5.4717264	22.930971	4.660467173771503e-08	Arhgap44	-0.11618875	-0.1625693	0.907624255044154
4480	C330007P06Rik	5.470468	2.2072623	1.1969735748352253e-07	Gpank1	-0.11650316	-0.09782324	0.9073798754239812
4481	Socs6	5.469985	2.4706814	1.2331150272105724e-07	Gm5820	-0.117039606	-0.16354029	0.9069514552576617
4482	Fdft1	5.4691267	2.0777764	1.252869942031231e-07	Retsat	-0.117584825	-0.16356139	0.9065232414510499
4483	Brd4	5.4685383	1.1211667	1.438745341070155e-07	Gm11739	-0.11853269	-0.16610691	0.9057675972134662
4484	Pikfyve	5.468135	1.2384727	1.4116505947445112e-07	Rbpms	-0.1188381	-0.1000643	0.9055336145037013
4485	Pitrm1	5.46737	2.4856577	1.194007069202624e-07	Ankzf1	-0.11907128	-0.10520153	0.9053478558673678
4486	Lyrm7	5.4653497	2.8980033	9.486416228252805e-08	Prdm15	-0.11958293	-0.07960379	0.9049441589567166
4487	Foxc1	5.465088	23.013208	4.837283946011609e-08	Gm33782	-0.12138404	-0.16839354	0.9035184924770625
4488	Gm16675	5.462988	2.907414	9.383445043920273e-08	Chac1	-0.12221854	-0.1697159	0.902857079315176
4489	Lyar	5.4628224	1.6860777	1.360707782166048e-07	Lemd2	-0.12242621	-0.06267034	0.902694027562312
4490	Gm49961	5.4627523	23.039122	4.9010206334485264e-08	Tra2b	-0.12274509	-0.028628921	0.902443007411063
4491	Gm4285	5.4620123	22.941769	4.921378231143898e-08	Col12a1	-0.12334282	-0.1716035	0.9019671240215135
4492	Ints14	5.4603033	1.953155	1.3193162704566737e-07	Mterf2	-0.12387311	-0.08036443	0.9015495186786917
4493	Ccdc167	5.4600105	2.82552	1.2631344678997615e-07	Rnf20	-0.1244625	-0.04366151	0.9010846512566295
4494	Gm31323	5.4577804	22.912771	5.039429284941379e-08	R3hdm4	-0.12448724	-0.06798167	0.9010645454195885
4495	Pole4	5.457703	2.26158	1.2910043393306483e-07	Dock8	-0.12455662	-0.10523251	0.9010103929033799
4496	Gm49223	5.457327	23.082157	5.052245133048065e-08	Borcs7	-0.12509127	-0.09212379	0.9005859898113845
4497	Platr25	5.457054	2.0592268	1.3996656321042297e-07	Epb41l4aos	-0.12537585	-0.0759982	0.9003613936711381
4498	D130017N08Rik	5.456709	23.005064	5.069744216875788e-08	Ppfia4	-0.12724385	-0.17763682	0.8988783772670368
4499	Gm43031	5.4550796	22.842903	5.116199100834954e-08	Fech	-0.12746145	-0.06561972	0.8987135547618745
4500	Zfp239	5.453809	1.9626696	1.4111462677467897e-07	Ermard	-0.12790462	-0.055863596	0.8983632230963368
4501	Plekhm3	5.4533663	1.8570238	1.401920005899658e-07	6430503K07Rik	-0.12817046	-0.17736223	0.8981521619286184
4502	Atp11b	5.4532223	1.291031	1.5192462033146104e-07	Gm29325	-0.12830006	-0.17898329	0.8980438121819851
4503	Lpin2	5.451871	1.9639903	1.4450554858977074e-07	Bcl11b	-0.12858306	-0.17973675	0.8978187314808406
4504	Polr3f	5.450955	2.186314	1.3890053142377305e-07	Gm31645	-0.12872063	-0.13165559	0.8977184679890822
4505	Rxra	5.450008	22.837038	5.263423376415671e-08	Adamts7	-0.12942192	-0.1792655	0.8971621079177438
4506	Capn15	5.4483423	1.724785	1.4965754182127746e-07	9930111J21Rik2	-0.13006167	-0.08711965	0.8966592293820723
4507	Gm15777	5.447136	22.978716	5.348611025250164e-08	Nrgn	-0.13066088	-0.13515255	0.8961823279051653
4508	Smg6	5.4468575	1.2355862	1.5831980692661745e-07	6430548M08Rik	-0.13131575	-0.13137256	0.8956681483616058
4509	Tubgcp4	5.445909	1.9299775	1.493014596137489e-07	Zfp956	-0.13161354	-0.099522285	0.8954330326417063
4510	Klhl24	5.445027	1.5569589	1.528171998251869e-07	Lrrc57	-0.13224262	-0.1350742	0.8949375968932499
4511	Pros1	5.444489	1.3164085	1.575410364421472e-07	Raet1e	-0.13227953	-0.03685231	0.8949076201197054
4512	1700024B05Rik	5.4438396	23.187988	5.448031254757511e-08	Cxxc1	-0.13400505	-0.11095507	0.8935436342945999
4513	Cox17	5.4432726	2.412106	1.412298548827593e-07	Fsip1	-0.13410592	-0.18705705	0.8934559073015025
4514	Igsf9b	5.442255	1.574518	1.5764186199548696e-07	Ing4	-0.13472402	-0.07258483	0.8929765691915269
4515	Armc10	5.4414454	2.2336352	1.4323760177057076e-07	Chrnb2	-0.13507117	-0.186571	0.8927003955767304
4516	Gng11	5.439813	23.054758	5.571904129774445e-08	Csf1r	-0.13525136	-0.18657531	0.8925598218886885
4517	Gm12216	5.439724	1.628859	1.5445689922912466e-07	Nagpa	-0.13534099	-0.18644707	0.892491096862261
4518	4930432B10Rik	5.4390674	22.994606	5.595145544305654e-08	Tmc8	-0.13541162	-0.18661463	0.8924334274125365
4519	Gm28875	5.4388223	23.012053	5.6027975428073106e-08	5430402O13Rik	-0.13600546	-0.18733989	0.8919658096245858
4520	Slc25a35	5.4385424	22.666786	5.611568579119413e-08	Cd68	-0.1362965	-0.18864089	0.8917309159989563
4521	Zmynd15	5.438312	23.146366	5.618778809790514e-08	Hsdl1	-0.13659652	-0.112876125	0.8914991495635398
4522	Cep128	5.4382033	1.522604	1.6194940345982822e-07	Gcnt7	-0.13727933	-0.18964837	0.8909561767986596
4523	Acvr2a	5.437812	1.4420686	1.6136768690759476e-07	Magee1	-0.13802841	-0.1898708	0.8903699028237688
4524	Gm30541	5.4371424	23.080833	5.655568302697315e-08	Ptgis	-0.13881482	-0.14177886	0.8897486831671939
4525	2610300M13Rik	5.4356914	23.06905	5.701535815050184e-08	Arvcf	-0.13881518	-0.10290699	0.8897462382548649
4526	Gdpd3	5.434737	23.000793	5.731953793197424e-08	Hid1	-0.1400873	-0.07039218	0.8887444846357524
4527	C2cd5	5.43398	1.2780138	1.658861582662454e-07	Recql4	-0.14077987	-0.085014075	0.8881946823734354
4528	4930599N23Rik	5.4330907	2.0488145	1.41808916947698e-07	L1cam	-0.14113082	-0.10935629	0.8879197316958207
4529	Tsc22d1	5.431602	1.4504006	1.6657460602407704e-07	Zfp937	-0.14158806	-0.10949561	0.8875604930798994
4530	Tmem263	5.431585	1.6583138	1.6343316162641136e-07	Tmem242	-0.1418408	-0.087505385	0.8873601843844762
4531	H13	5.431526	1.5348712	1.652938313698435e-07	Clk1	-0.1429441	-0.040459264	0.8864905002069268
4532	E230016M11Rik	5.430085	2.4321046	1.368273037655293e-07	Rbak	-0.14366165	-0.08300677	0.8859245479553226
4533	Agl	5.4298577	2.2493649	1.544450931250834e-07	Eif2b2	-0.1437932	-0.10841293	0.8858194597948696
4534	Gm12542	5.429652	22.912056	5.896764300411873e-08	Snx33	-0.14429873	-0.11846343	0.8854202215529046
4535	Sumf1	5.427796	2.02448	1.5386205776798156e-07	Oxld1	-0.14510605	-0.19907035	0.8847857373049285
4536	Nr1d1	5.4262285	23.0794	6.01031140040068e-08	Ms4a6b	-0.1452363	-0.19958751	0.8846810623747146
4537	Uhrf1bp1l	5.425225	1.320282	1.7331408193445854e-07	Gm26648	-0.14760174	-0.20236947	0.8828177810272341
4538	Pkp3	5.4247665	23.092924	6.059427263093082e-08	Sema3c	-0.14774203	-0.2032722	0.8827037174921285
4539	Nup107	5.424377	1.6856601	1.6875771250695332e-07	Zfp974	-0.14777578	-0.11462477	0.8826806504619211
4540	Cdc6	5.4241986	2.8245103	1.447486365717286e-07	U2af2	-0.14797033	-0.059430975	0.8825276794959731
4541	Itm2b	5.4211836	1.6678287	1.7122288127431333e-07	Csgalnact2	-0.1484873	-0.08625079	0.882120779364785
4542	Sympk	5.4207196	1.4870228	1.7315661745362887e-07	Arxes1	-0.14900884	-0.2039916	0.8817101717069699
4543	Tnfrsf11a	5.4192634	22.902891	6.247872201396794e-08	Shld3	-0.14909567	-0.15759258	0.8816396757617821
4544	Msrb2	5.4191155	22.875837	6.253013358303514e-08	Hc	-0.14912173	-0.1273266	0.8816204263657094
4545	Lman2l	5.4187355	2.8144596	1.558789186619436e-07	Rbmx	-0.1508171	-0.057105597	0.8802848801878981
4546	Tbc1d1	5.418223	1.4234809	1.7984719513872216e-07	Gm20468	-0.15082714	-0.2067969	0.8802741133179133
4547	Limd1	5.417053	1.5131936	1.7459892339321223e-07	Gm49970	-0.15088873	-0.2063135	0.8802295704884604
4548	Cntf	5.4167624	22.960682	6.335371545067698e-08	Car11	-0.15146746	-0.20721282	0.8797715103686259
4549	Gm47071	5.414366	22.837238	6.420336305377672e-08	Ranbp6	-0.152129	-0.11564532	0.8792505064887212
4550	Lrrc20	5.413864	2.2300503	1.6680505604075233e-07	Sf3b1	-0.15371077	-0.03567661	0.8780063340389038
4551	Sbno2	5.4138246	1.4926934	1.782992312128684e-07	Plcl1	-0.15445527	-0.17306682	0.8774189964444085
4552	Dennd4c	5.4129567	1.6914079	1.766497970390273e-07	Zfp523	-0.15452003	-0.083884306	0.8773681982035605
4553	Slc46a3	5.4113374	23.02765	6.529271595181775e-08	Catsperz	-0.15465339	-0.21397959	0.8772518895529627
4554	Eloc	5.4098353	2.2021735	1.7657738260248402e-07	Ccdc88c	-0.15493366	-0.08630872	0.8770424368069996
4555	Hmgb2	5.4096127	1.2480916	1.8654333592395508e-07	2700054A10Rik	-0.15551564	-0.08437776	0.8765843711821562
4556	Arhgap27	5.409461	23.1146	6.597671914043785e-08	Ppih	-0.15576205	-0.08332502	0.8763921693269601
4557	Nol10	5.4086294	1.6364071	1.8398778540890958e-07	Acsf3	-0.15637995	-0.13044389	0.8759007019738423
4558	Gsta3	5.405909	22.91641	6.729059531507789e-08	Zfp799	-0.15675199	-0.08975674	0.875611574173967
4559	Gm47956	5.402916	23.124166	6.841727090843517e-08	Mcm7	-0.15743293	-0.059368204	0.8750758202306353
4560	Csf2rb	5.402348	22.924318	6.86331658634452e-08	Bscl2	-0.15763715	-0.08525448	0.8749153530607438
4561	Rsrc2	5.4018164	1.2809858	1.9507607920153065e-07	March10	-0.15839894	-0.21786149	0.87430666082678
4562	Notch1	5.401495	2.0794683	1.8011515618778687e-07	Mettl17	-0.15911749	-0.10430591	0.8737507303233851
4563	Tnfrsf9	5.4009533	22.986595	6.916612329271837e-08	Mir17hg	-0.15919134	-0.06792644	0.8736920724274727
4564	Psmf1	5.400564	2.8079636	1.732630985798887e-07	Tm2d3	-0.16013479	-0.13216057	0.8729506664015761
4565	Apaf1	5.400273	1.3848062	1.926548439018108e-07	Upf1	-0.16028035	-0.0720315	0.8728359504276341
4566	E2f3	5.399295	1.398585	1.9472403538708547e-07	4930590J08Rik	-0.16293404	-0.16960575	0.8707467666306177
4567	Rplp2	5.398891	1.1822604	2.0262723291954805e-07	BC024063	-0.16313256	-0.10685991	0.8705940611880214
4568	Pou2f1	5.398492	1.3198799	1.9762882726430862e-07	Ppp1r35	-0.1636979	-0.13737023	0.8701447596934457
4569	Gata6	5.3983917	2.2686214	1.7785194463180622e-07	Eldr	-0.16388933	-0.11745479	0.8699964237755261
4570	Cyba	5.3969946	23.079159	7.070054462376795e-08	Dnajc17	-0.16448988	-0.17181787	0.869525105225282
4571	Itprid1	5.3968835	23.101532	7.0743971074038e-08	Marveld2	-0.164584	-0.22674084	0.8694389894655495
4572	Zscan2	5.396816	22.864033	7.077052519489518e-08	Prrt1	-0.16502757	-0.13574247	0.8690987428204342
4573	Msrb3	5.395569	2.186934	1.5372419468218426e-07	Znhit2	-0.16596043	-0.22557275	0.8683696783110983
4574	Cldn11	5.3951364	2.2577953	1.8067066003854905e-07	Porcn	-0.16660765	-0.22797118	0.8678532966335356
4575	4930549G23Rik	5.395028	2.1906803	1.818670431498784e-07	Gfap	-0.16669255	-0.16787109	0.867788875723358
4576	Map3k7	5.3929896	1.4144452	1.9975871894147325e-07	Thsd7b	-0.16702856	-0.22963732	0.867518375177736
4577	Coch	5.3928022	23.124168	7.236149918188421e-08	Mif4gd	-0.1671673	-0.10495311	0.8674216792371683
4578	Prmt2	5.392794	2.1913238	1.8462496751747065e-07	Gm49521	-0.16810915	-0.22851801	0.866680612459102
4579	Gm45425	5.392035	22.956125	7.266943929129199e-08	Chodl	-0.16829738	-0.22866385	0.8665343504831865
4580	Gm26692	5.392003	2.4011421	1.7673701624511498e-07	Ubl5	-0.16862439	-0.108358435	0.8662758317789717
4581	Nol9	5.3914976	2.193826	1.6996203826375743e-07	Prlr	-0.16905656	-0.22988352	0.8659348895863854
4582	Gpr68	5.3910866	22.814583	7.305208600652399e-08	Rab4b	-0.17055696	-0.11381844	0.8647581289557222
4583	Zfp764	5.3898716	23.048687	7.354489227081584e-08	Gsg1l	-0.1708807	-0.23379397	0.8644954475045865
4584	Slc9a8	5.387327	1.5301613	2.009144462509532e-07	Bap1	-0.17110804	-0.10650971	0.8643281364489502
4585	Sec1	5.38716	23.167099	7.465679967746791e-08	Aimp2	-0.17120323	-0.14035438	0.8642528287890614
4586	Ctsc	5.386262	2.922097	1.309246834016877e-07	Slc10a1	-0.17120391	-0.23468235	0.8642394626788219
4587	Baiap2l2	5.385983	23.010815	7.514433453593459e-08	Gm50240	-0.17132711	-0.23231074	0.864156272207536
4588	Mtrex	5.385551	1.4974154	2.0679719134251556e-07	Tmtc1	-0.17172593	-0.2336357	0.8638364386195244
4589	Ccl25	5.3849525	1.4954522	2.0743995595934174e-07	Cyp4f16	-0.17224056	-0.1469821	0.8634365843661108
4590	Cd34	5.3844833	22.999235	7.576990169411094e-08	Gspt2	-0.1724989	-0.12871678	0.8632329876531442
4591	Gm13629	5.3840914	22.902195	7.593431765491118e-08	Gstt2	-0.1731939	-0.23775256	0.862675150048916
4592	Senp8	5.3822656	2.8307028	1.6618115856183782e-07	Rnd3	-0.17395833	-0.17148589	0.8620899628100233
4593	Prr36	5.3816147	23.025114	7.698093949570532e-08	Fam129b	-0.17410569	-0.11563685	0.8619723535881203
4594	Sdhd	5.380389	2.4136136	1.7142195223607043e-07	Egfem1	-0.17553	-0.23908818	0.860849604139678
4595	Gtf2ird2	5.3798385	2.4438586	1.7823297763519906e-07	Aip	-0.17677875	-0.17439526	0.8598770738934052
4596	Ctnnbl1	5.3786983	1.6601346	2.0847671943618666e-07	Ckmt1	-0.17965707	-0.24305816	0.8576167991651711
4597	Hmx3	5.3783073	22.846195	7.840061590385697e-08	D3Ertd751e	-0.1797045	-0.11057907	0.8575813716951365
4598	P4hb	5.377889	1.4786901	2.1713018192022235e-07	Plaur	-0.18084033	-0.15470761	0.856689908427557
4599	Ptrh2	5.37521	2.2225275	1.925384222551067e-07	Ttpa	-0.18129982	-0.24484003	0.8563309793231481
4600	Lmbrd1	5.3737245	1.6467129	2.0896664145736093e-07	Foxg1	-0.18135642	-0.13114512	0.8562862005171297
4601	Pde6a	5.372719	22.891792	8.085695306994317e-08	Oas1c	-0.18186684	-0.18526676	0.8558859547846155
4602	Champ1	5.3726287	2.0192382	2.0003206101404776e-07	Gm34590	-0.1824239	-0.13463357	0.85544753060041
4603	Panx1	5.3725867	22.979902	8.091599952884386e-08	Gm43328	-0.18277894	-0.2472986	0.8551675179537382
4604	Usp1	5.3710213	1.724812	2.1489359982561214e-07	Zfp651	-0.18317707	-0.15887126	0.8548594023817231
4605	Gm46392	5.370914	22.970726	8.166615841738555e-08	Igfbp6	-0.18318653	-0.24924096	0.8548421326127493
4606	Serinc5	5.3697414	1.2130605	2.2974295459242264e-07	Klhdc3	-0.18327153	-0.104350515	0.8547854027376008
4607	Drg1	5.36965	1.5584819	2.2088563037937557e-07	Coq8b	-0.18456824	-0.09290277	0.8537703689103754
4608	Sbds	5.368978	2.2436867	2.062839019952075e-07	Gm11924	-0.1847333	-0.24896105	0.8536428996244753
4609	Lclat1	5.3686695	1.7772539	2.186551090943602e-07	Mphosph8	-0.18477605	-0.059653923	0.8536078048067313
4610	Slc38a9	5.3675804	1.4442776	2.2276428444981544e-07	Tifa	-0.18507169	-0.24974924	0.8533741273091454
4611	Nsmaf	5.3660636	1.7704751	2.1787005457126595e-07	Asna1	-0.1851169	-0.15268907	0.8533409724629675
4612	Cish	5.365463	22.92586	8.41579380737462e-08	Rnf215	-0.18536839	-0.15632817	0.8531410061399767
4613	Bag4	5.365175	2.4238067	2.103049628528571e-07	Smpd3	-0.18575396	-0.2524666	0.8528318355046806
4614	Arhgap20	5.364773	22.928667	8.447846993399021e-08	1700010K24Rik	-0.18581031	-0.25045344	0.8527969109285447
4615	Cox5a	5.3618064	1.865219	2.246535413126098e-07	Phtf1os	-0.1858918	-0.2504269	0.8527354481745508
4616	Ngly1	5.3603015	2.393717	2.1074632399362815e-07	Mmaa	-0.18660411	-0.13369699	0.852175273283553
4617	Mark1	5.357365	1.4983959	2.361981023528635e-07	Cox18	-0.1867807	-0.10355267	0.8520363935018788
4618	Cd38	5.3560176	22.993235	8.865069816183366e-08	Gvin1	-0.18723159	-0.12555265	0.851684117839747
4619	Ubac2	5.353973	1.6341202	2.3982960017629813e-07	Dlg5	-0.18919297	-0.15408577	0.8501506818662795
4620	Nudt3	5.350478	1.4723741	2.457726794812471e-07	Mapk11	-0.18943374	-0.18718669	0.849962611609671
4621	P4ha1	5.3495603	1.3548406	2.4724413906551044e-07	Cc2d2a	-0.19025512	-0.07412165	0.8493186707285436
4622	Ifih1	5.3487935	1.4180702	2.48798945968269e-07	Iqsec1	-0.19072688	-0.111770935	0.8489491856706524
4623	Zfp185	5.3471394	22.893406	9.308475577858001e-08	Jkamp	-0.19117509	-0.07867902	0.8485980896903602
4624	Garem1	5.3465405	1.9373951	2.3156011092494917e-07	Ninj2	-0.19199972	-0.11356161	0.8479527386553881
4625	Polr2k	5.346486	2.458432	2.110924666365686e-07	Halr1	-0.19221154	-0.16140929	0.8477850614337173
4626	Naa10	5.3457594	2.2212193	2.2870713176605412e-07	Ubiad1	-0.19229601	-0.19048557	0.8477178747196065
4627	5730409E04Rik	5.3454676	22.94522	9.394364890318445e-08	Lnx1	-0.19238761	-0.097402155	0.8476501182878884
4628	Eps8l1	5.344242	2.8782763	1.721418166142641e-07	Pdlim7	-0.19246556	-0.15266497	0.8475889631954847
4629	Akip1	5.343573	22.831379	9.492586674435225e-08	Gas8	-0.19261622	-0.12685063	0.8474710641802866
4630	Pacrg	5.3431864	2.4437659	2.1402319783011954e-07	Hmgcll1	-0.19431603	-0.2612487	0.8461408342296475
4631	Fam160a1	5.3419304	22.94878	9.578574136017402e-08	Knop1	-0.1946585	-0.0792184	0.8458747813388421
4632	Nmt1	5.340858	1.5769787	2.5277477532469543e-07	Prdm9	-0.19508298	-0.16142748	0.8455394385301709
4633	Ap4s1	5.340431	2.7941363	2.290252138173852e-07	Cep78	-0.19686313	-0.119105555	0.8441510502165324
4634	Gm21284	5.339064	23.022558	9.730400079855817e-08	Alg3	-0.19693655	-0.19290724	0.8440880158062103
4635	Rec114	5.338012	22.93577	9.78669954366278e-08	Ttc12	-0.19873688	-0.2662668	0.8426886480993241
4636	Mroh8	5.3366346	22.860182	9.860920164236597e-08	Foxo4	-0.19938703	-0.1720532	0.8421779515361106
4637	Olig2	5.3352537	1.2955616	2.6886892162599457e-07	Abat	-0.19953626	-0.14218165	0.8420631565499394
4638	Dnase1l2	5.33413	22.780962	9.997275948226979e-08	Pcgf1	-0.20091988	-0.2002728	0.8409748714358822
4639	Tmem237	5.333877	2.3941994	2.2755181150723936e-07	4932443L11Rik	-0.20151345	-0.17379525	0.8405198895840571
4640	Ppp1r12b	5.333421	1.4430432	2.6557619638811123e-07	A930041C12Rik	-0.20171717	-0.27262017	0.8403472166417402
4641	Ppef1	5.3329277	22.773687	1.00633419859577e-07	Zfp605	-0.20177224	-0.11711076	0.8403170827656535
4642	3110039M20Rik	5.331566	2.4051027	2.481927210811164e-07	Dchs1	-0.20178996	-0.109513395	0.8403025235971886
4643	Tpm1	5.3311253	1.441176	2.7200719652416384e-07	Siah1b	-0.20179214	-0.27028877	0.8402994866032214
4644	Kmt5c	5.3310065	2.1785986	2.323745779369814e-07	Prx	-0.20213687	-0.27060756	0.8400321221337517
4645	9130221H12Rik	5.327647	22.957424	1.0358663198660932e-07	Pik3c2b	-0.20222928	-0.19751075	0.839958969953517
4646	Evi2	5.3262243	22.887617	1.0439643330305143e-07	Sim1	-0.20270967	-0.27180463	0.8395839465939515
4647	Dnajc21	5.3252068	1.453492	2.773830393454601e-07	Dhx38	-0.20317386	-0.10649803	0.8392222537667083
4648	Gm43948	5.3244686	23.02904	1.0540453223444212e-07	2310010J17Rik	-0.20355836	-0.2756106	0.8389072635478305
4649	Arfgap1	5.32299	1.4555889	2.7898078423247683e-07	Prkcg	-0.20429347	-0.16859432	0.8383435497222247
4650	Chst3	5.322219	1.3230141	2.816712379155725e-07	2810021J22Rik	-0.20430651	-0.17621803	0.8383382070482381
4651	Prex2	5.321646	23.219788	1.0704457209831094e-07	Gm12132	-0.20566607	-0.27969164	0.8372578274390593
4652	Gm7467	5.319577	23.015255	1.0826223762689141e-07	Cytl1	-0.20571946	-0.2763914	0.8372283795280382
4653	Psmd12	5.319269	1.7444818	2.780303539398698e-07	Gabbr1	-0.20624569	-0.0633894	0.8368261346782588
4654	Fam126b	5.3187103	2.0459414	2.7465884944670946e-07	Nrg3	-0.20632981	-0.14809522	0.8367542056867877
4655	Nup50	5.31861	1.7441018	2.794061690226756e-07	Mapkbp1	-0.206523	-0.12853205	0.8366092740754167
4656	Utp6	5.318464	1.7932438	2.740573528845264e-07	Lpin1	-0.20729403	-0.12639748	0.8360078038337956
4657	Ndufb5	5.318415	2.1980448	2.6448212606121537e-07	Ccng2	-0.20767209	-0.1201643	0.8357144637463666
4658	Nav2	5.3175616	1.3784552	2.868093409196038e-07	Tmem87b	-0.20805974	-0.07548961	0.8354126304497528
4659	Gm41333	5.317239	23.322935	1.09654905402769e-07	Mgat1	-0.20833577	-0.105005436	0.8351959993886804
4660	Coil	5.31713	2.0217586	2.6222720487701003e-07	Fignl2	-0.20847443	-0.20354879	0.8350887419854012
4661	Zzef1	5.3167963	1.3140471	2.9336374710764737e-07	Asb5	-0.20901605	-0.279251	0.8346637571906402
4662	Gm38414	5.316618	23.033924	1.1002763572662679e-07	Zfp599	-0.21124062	-0.28151533	0.8329349474213078
4663	Chrm3	5.3159246	23.221447	1.1044536815002591e-07	Tmod1	-0.21125981	-0.11993441	0.832917894541248
4664	5330426L24Rik	5.3145084	23.057856	1.1130313875455896e-07	Gm36266	-0.21130435	-0.28466082	0.8328684393849084
4665	Cass4	5.314495	23.10784	1.1131112810232538e-07	Gm43549	-0.21135949	-0.106147364	0.8328369946729912
4666	Ccr1	5.3136487	23.048265	1.1182683945685168e-07	Rnasel	-0.21140252	-0.20758975	0.832790248699968
4667	Ddx10	5.312121	1.3204042	2.9959266906955484e-07	Sipa1	-0.21188353	-0.21511957	0.8324319880739074
4668	Nup155	5.3092666	1.1698186	3.0758011228546634e-07	Agpat1	-0.21311858	-0.13066782	0.8314703929657016
4669	Bloc1s2	5.307847	2.159459	2.746178471331908e-07	Gm45767	-0.21377467	-0.21638338	0.8309568434996757
4670	Supt16	5.3077607	1.2514689	3.069309992129829e-07	Ablim3	-0.21387586	-0.28763118	0.8308663580652965
4671	Ttc14	5.3056293	1.2329807	3.1311940283952965e-07	Pomk	-0.21545042	-0.15401788	0.8296532798044229
4672	Kctd8	5.3034163	23.15969	1.1824803560220609e-07	Epcam	-0.21555278	-0.22241364	0.8295717575296908
4673	Bckdhb	5.301627	1.786808	3.0259862615328397e-07	Pwwp2b	-0.21573675	-0.22035857	0.8294287010257009
4674	Gbp2	5.3003583	1.4502705	3.1156995153991734e-07	Mybbp1a	-0.21704105	-0.07853162	0.8284163852692873
4675	Epm2a	5.300353	23.021265	1.2023883090389775e-07	Zc3h6	-0.21772823	-0.19075252	0.8278799799225495
4676	Vmac	5.2999573	22.823965	1.2049837728631332e-07	Tnks1bp1	-0.21778007	-0.14536972	0.8278407319055904
4677	Ankrd37	5.2991915	22.960379	1.2100211270253844e-07	Smpd2	-0.21944796	-0.21530737	0.8265319001191819
4678	Snx20	5.2984347	23.00901	1.2150214990073294e-07	Plekhh3	-0.21973841	-0.18451022	0.8263180107961958
4679	Tasor2	5.2984276	1.1620406	3.232093576721276e-07	Slc52a2	-0.2212601	-0.17808478	0.8251325516862535
4680	Wdr75	5.2974715	1.7117764	3.1144492836680044e-07	Ctss	-0.22134534	-0.14575	0.8250670075375081
4681	Mtfr1	5.2952003	2.374504	2.861548372377376e-07	Arhgef26	-0.22152352	-0.19327945	0.8249287693794846
4682	Nup205	5.2947383	1.2664689	3.2599855067475107e-07	Eif2b1	-0.22311178	-0.16615023	0.823696211545224
4683	Map2k1	5.29381	1.815726	3.136502796270179e-07	Zfp628	-0.22317235	-0.29599455	0.8236486106319612
4684	Eif4enif1	5.2936697	1.3749975	3.2037169024681555e-07	Pcbp4	-0.22406773	-0.07896428	0.8229527040246023
4685	Usp46	5.2930856	2.0589101	3.110073329089335e-07	Slc22a21	-0.22419502	-0.13502647	0.822849553263133
4686	Atp1b3	5.2924347	1.9597634	3.1961354062349504e-07	Ccar2	-0.22433466	-0.13870296	0.8227438943266647
4687	Nrg2	5.2922134	22.774645	1.256875399882587e-07	Zfp691	-0.22479478	-0.2987711	0.8223825575970957
4688	Zfp948	5.292123	1.5116376	3.2327963615406457e-07	1700088E04Rik	-0.22479883	-0.29810455	0.822383579258987
4689	Rassf4	5.2913013	22.95255	1.2631288066708664e-07	Frat2	-0.22511183	-0.29926372	0.8221365715873605
4690	Elp6	5.29111	2.8319554	2.4259489082963686e-07	Zfp94	-0.22525951	-0.21988428	0.8220267114991346
4691	Inpp5f	5.289045	1.3914517	3.3293325860544657e-07	Dmap1	-0.22542377	-0.16151527	0.8218931859008441
4692	Mrto4	5.2890186	2.4043114	2.6466301341520916e-07	Rnpepl1	-0.22583944	-0.10332471	0.8215754488162226
4693	Snrnp40	5.2887278	2.1890733	3.005333648373448e-07	Msl3	-0.22706681	-0.11672607	0.8206231855448993
4694	Dbf4	5.287337	1.4586383	3.273678983690046e-07	Osr2	-0.22820875	-0.13685702	0.8197362928506874
4695	Tra2a	5.287081	1.015064	3.4858738208460256e-07	P2rx3	-0.22837333	-0.30272773	0.8196072372016469
4696	Zfp945	5.284549	1.4453793	3.3677500364060785e-07	Tfap4	-0.22856966	-0.22179261	0.8194570257176276
4697	9330185C12Rik	5.282879	22.89291	1.3223037234287818e-07	Ramp2	-0.22894976	-0.18553002	0.8191528829483946
4698	Cdk7	5.2823615	1.6872021	3.3261731265609077e-07	Apip	-0.23121937	-0.1948994	0.8173998272447964
4699	Themis2	5.280817	23.08975	1.3371950798497967e-07	Ripk1	-0.23124686	-0.09871803	0.8173804424406266
4700	Fas	5.280632	23.045921	1.338538371195115e-07	F630040K05Rik	-0.23319869	-0.30870867	0.815860046675332
4701	Ctnnd1	5.279345	1.4997696	3.462995198919452e-07	Rit2	-0.23335192	-0.30900258	0.81574464647155
4702	Rpl41	5.277928	1.0754039	3.6093797227269337e-07	Zcwpw1	-0.23336288	-0.2265056	0.8157353549538093
4703	Bpnt1	5.2774725	2.1444025	3.1812123602131445e-07	Gm42917	-0.23354699	-0.22692579	0.8155906562721693
4704	Stxbp4	5.2769117	1.5798004	3.4487064016076954e-07	Armcx4	-0.23380664	-0.108505644	0.8153928297092945
4705	Gm44788	5.2765694	22.96594	1.3683854761181033e-07	Cfap410	-0.23426615	-0.23059624	0.8150346078340198
4706	Nipa1	5.276512	2.4385557	3.2337417975517184e-07	Tmem116	-0.23460825	-0.3104285	0.8147671832907774
4707	Tmem30c	5.275173	22.908947	1.3787885083820525e-07	BC003965	-0.23548935	-0.11616071	0.8140908950545938
4708	Gm12367	5.2750964	22.98024	1.3793622690834654e-07	Gm30524	-0.23549905	-0.31153613	0.8140788903486171
4709	Egr2	5.2741475	22.850636	1.386480897076212e-07	Hsd3b7	-0.23563011	-0.20058891	0.8139785627424314
4710	Mrpl1	5.2740245	1.7276024	3.408371431489195e-07	Oxa1l	-0.2365059	-0.11650784	0.8133005509669922
4711	Pim3	5.2737837	1.6858703	3.4690692251727966e-07	Uba7	-0.23760211	-0.14636639	0.8124513930354983
4712	Npat	5.2726655	1.4107322	3.5397998286553144e-07	Nexn	-0.23815426	-0.14812632	0.8120241741981495
4713	Nckap5los	5.271122	23.012623	1.4094147637700669e-07	Casp9	-0.23849371	-0.2328223	0.8117547150862406
4714	H2-Ab1	5.2706037	2.0171747	3.3414120413469e-07	Zfp414	-0.23857886	-0.24090357	0.8116997650054718
4715	Stk38l	5.270562	2.0229738	3.454278490169043e-07	Slc24a2	-0.23866248	-0.24457926	0.8116277352937278
4716	Tut4	5.269812	1.1816263	3.697245363133976e-07	Dnajc30	-0.23871043	-0.25452223	0.8115951118714588
4717	Kif23	5.2692094	1.7682958	3.5195865997209375e-07	Atp6v0b	-0.23972528	-0.07215073	0.8108091906839948
4718	A330087D11Rik	5.26909	22.926874	1.4250181334194926e-07	Arrb2	-0.24122676	-0.19453628	0.8096458250060997
4719	Gm17251	5.269051	22.814611	1.425321446858462e-07	Prkd2	-0.2425884	-0.1752373	0.808595128016109
4720	Zfp526	5.268982	22.96838	1.4258548694505448e-07	Gm34455	-0.24346884	-0.3225988	0.8078987801233894
4721	Tmem42	5.268979	22.896646	1.4258764090281168e-07	Usf1	-0.24409553	-0.14768295	0.8074245313552579
4722	4933428G20Rik	5.268977	23.053135	1.4258921227883338e-07	Cpt2	-0.2443824	-0.24065621	0.807203761383728
4723	Enpp5	5.268718	2.832063	2.6743246734672474e-07	Arhgef39	-0.24508129	-0.32252103	0.8066624360591743
4724	Rbpms2	5.26797	23.087158	1.433694860525755e-07	Trmo	-0.24513632	-0.23627506	0.806622019714633
4725	Nmi	5.2673106	1.8930111	3.505357498329058e-07	Zfp11	-0.24582906	-0.25423113	0.8060863343896322
4726	Hfe	5.2662444	22.902843	1.447159641166895e-07	Ptprt	-0.24585627	-0.3237487	0.8060649282308889
4727	Klhl22	5.2655506	1.840237	3.56226298053583e-07	Sugct	-0.2471752	-0.2440034	0.8050384170242859
4728	Gm26510	5.2640705	1.4658077	3.728832622903989e-07	Dus2	-0.24717566	-0.11673836	0.8050473288544456
4729	Prps2	5.263845	2.0327182	3.45435065742892e-07	Cntn3	-0.24763031	-0.32630855	0.804689594846395
4730	0610012G03Rik	5.2634435	2.3828154	3.1833007970552766e-07	Oas3	-0.2481177	-0.16235103	0.8043195747042069
4731	Fkbp5	5.261838	1.8378111	3.625118909521967e-07	C230035I16Rik	-0.24860983	-0.3265052	0.8039363516865834
4732	Adgre1	5.2614584	22.914284	1.4851452775441448e-07	Ftsj1	-0.24899226	-0.16243967	0.803642386801998
4733	Slc6a19	5.2611194	22.80912	1.4878726456557557e-07	4933421A08Rik	-0.24905336	-0.32705322	0.8035964125813959
4734	Sar1b	5.2604637	2.0701113	3.5983629501791345e-07	Nop2	-0.24910645	-0.10001365	0.8035563653614701
4735	Plcxd1	5.258755	22.84584	1.5070274519275404e-07	Eif2b4	-0.2492821	-0.13391322	0.8034211844519663
4736	Fgf2	5.255182	22.904823	1.5364272489240453e-07	Ahdc1	-0.24994372	-0.21873958	0.8029103437220508
4737	Olfr1124	5.254166	22.875546	1.5448867318159813e-07	Gm10101	-0.25065386	-0.3301664	0.80235093381063
4738	Ints9	5.2526436	1.8086405	3.733912199097915e-07	AY512915	-0.25132072	-0.33009487	0.8018429375331706
4739	Fbxl20	5.251509	1.6264669	3.841623129588245e-07	Ano8	-0.25425437	-0.1544311	0.7995795598614734
4740	Sbsn	5.251221	22.808746	1.5696673499048676e-07	Gcdh	-0.25440538	-0.24702582	0.7994635214897665
4741	Foxk2	5.2508454	1.3794742	4.007662627716334e-07	Ell2	-0.25443438	-0.33731544	0.7994225786303224
4742	Hpse	5.250768	22.991268	1.5735132883255211e-07	C530005A16Rik	-0.2545653	-0.33821228	0.7993190370190223
4743	Pms2	5.250739	2.0135796	3.751624792753871e-07	Ccdc141	-0.25500867	-0.13432497	0.7989999829116647
4744	Anapc16	5.2491302	1.7678022	3.8445580215884447e-07	Rfxank	-0.25509575	-0.24699064	0.7989272187513752
4745	Fam149b	5.249016	1.8363376	3.826579977273195e-07	Ssc5d	-0.25530085	-0.20465565	0.798770383622121
4746	1700112H15Rik	5.248483	22.848299	1.593049610610241e-07	Zfp46	-0.25652194	-0.24748851	0.7978176288424512
4747	9430065F17Rik	5.2472	22.747196	1.6041203681787354e-07	Gm5532	-0.25711113	-0.33679137	0.7973768490248895
4748	Zfp518b	5.244767	2.7949152	3.2795027835615906e-07	Jrkl	-0.25822398	-0.21301803	0.7965196732227611
4749	Gm17690	5.2443476	22.88264	1.6290064688374825e-07	Dusp14	-0.25861582	-0.18114625	0.7962177344545918
4750	Eif2s3x	5.243719	1.5908397	4.0821005902091407e-07	Frem2	-0.25883678	-0.34177116	0.7960311784205691
4751	Plpp3	5.241486	1.3034678	4.156231257182188e-07	Cmah	-0.25957537	-0.3398853	0.7954747175440329
4752	Plcb4	5.2414665	1.4984013	4.082260992324151e-07	Vmn2r29	-0.25980198	-0.33955303	0.7953084652883164
4753	Spindoc	5.241415	1.8802217	3.880195237714211e-07	Zfp36	-0.26029003	-0.34011438	0.7949309488640169
4754	4930500H12Rik	5.239926	22.81607	1.668319869778373e-07	Plekhh1	-0.26050222	-0.18624753	0.7947655331383643
4755	Glo1	5.238928	2.3794682	3.4476239517602814e-07	Bcl7b	-0.26107857	-0.13894276	0.7943205279816773
4756	Ppp1r26	5.2384806	22.970873	1.6813686447954763e-07	Rraga	-0.26169348	-0.25352752	0.7938446556663109
4757	Pak3	5.2377715	1.3837154	4.221434553429422e-07	Magi2	-0.26281455	-0.15961845	0.7929816795516791
4758	Fstl3	5.23597	22.845446	1.704269607028486e-07	Zfp330	-0.2639222	-0.107320935	0.7921345273481721
4759	Cdc14b	5.2355447	1.591755	4.1488313206029715e-07	Misp	-0.26604474	-0.25574532	0.7904917022727274
4760	Bpgm	5.235238	1.5243938	4.1998432385696604e-07	Dusp5	-0.26689208	-0.3527317	0.7898255126485134
4761	Kcnn2	5.234639	22.974974	1.7165279158698615e-07	Sh3gl2	-0.26726964	-0.34936538	0.7895526992946643
4762	Usp33	5.234262	1.5324382	4.2316237457286677e-07	Nbeal2	-0.26731414	-0.34989175	0.7895148259216227
4763	Apc	5.2341237	1.1944957	4.395392150324497e-07	Bud23	-0.26746872	-0.17548041	0.7894024701974616
4764	Gm4924	5.232819	1.6000581	4.2451664171787973e-07	Kcnq5	-0.26748294	-0.22050689	0.789383605252545
4765	Coro1b	5.2327356	22.927914	1.7342140264514974e-07	Smim26	-0.2677477	-0.34992844	0.7891849505294231
4766	Gm26873	5.232121	22.805233	1.7399642358854752e-07	Nmnat3	-0.26809767	-0.15080799	0.788923797807126
4767	Cdkn1c	5.2318	23.024357	1.7429718094178942e-07	Hmg20b	-0.26839313	-0.09989164	0.7886948349647831
4768	Tpi1	5.231708	1.6967862	4.1842978578638013e-07	Igf1	-0.2691905	-0.17746551	0.7880810983931426
4769	Gm44737	5.231257	22.881721	1.748073643375203e-07	Olfr889	-0.2691936	-0.35088244	0.7880765514500154
4770	Slc25a27	5.229465	1.4353976	4.399262173963631e-07	Gm20754	-0.2697657	-0.19926399	0.7876416463413988
4771	Ppm1l	5.229387	1.4033161	4.3466964357025184e-07	Gm42948	-0.27030337	-0.352054	0.7872265077841345
4772	Hprt	5.2281413	2.0276291	4.2020804856912714e-07	Hhla1	-0.2712033	-0.16385323	0.7865283907914856
4773	Add2	5.228062	22.71884	1.7783873649778136e-07	Cog7	-0.27135298	-0.15511763	0.7864212327987259
4774	4933413L06Rik	5.226959	22.818243	1.788969499970282e-07	Vax2	-0.2714287	-0.22019179	0.7863568749122931
4775	Vmn1r4	5.2259846	22.949244	1.7983716819789106e-07	Ahrr	-0.2717852	-0.35617882	0.7860742684901388
4776	Dnaic2	5.225114	23.099226	1.8068130485079512e-07	Traf5	-0.27237928	-0.22222319	0.7856243492378178
4777	Kcnt2	5.223073	2.3656156	3.980044137735233e-07	Plcl2	-0.27362448	-0.2632277	0.7846597659307053
4778	Ift27	5.220727	2.3638978	3.9758690318784585e-07	Cdc42bpg	-0.27388605	-0.26324114	0.7844795056599693
4779	Nudcd1	5.2204633	1.7421494	4.491085493967803e-07	Sgip1	-0.27443895	-0.13721704	0.7840503291865217
4780	Frmd4a	5.2202992	1.144426	4.711765286536711e-07	Tgds	-0.27467293	-0.18428911	0.7838720629771665
4781	Parp11	5.219925	1.2233717	4.663413576792557e-07	Cfl2	-0.27537924	-0.09041046	0.7833323916387288
4782	Mycbp2	5.2187934	1.0279632	4.821530621273799e-07	S100b	-0.27623442	-0.12637237	0.7826758226213695
4783	Gm19466	5.21873	22.805475	1.869871594905792e-07	Matn2	-0.27728486	-0.061817385	0.7818697956492358
4784	Tesk2	5.218727	2.8566856	3.182387514300971e-07	9430091E24Rik	-0.27951044	-0.2696197	0.7801683467709222
4785	Rhou	5.2183948	2.3952255	3.975582280330052e-07	Gm20005	-0.27959883	-0.36264423	0.7801008621060339
4786	Raph1	5.2182884	1.5814239	4.5621271370670524e-07	D230022J07Rik	-0.27964726	-0.19780421	0.7800558548643792
4787	Smurf1	5.216635	1.6004094	4.628701550998093e-07	Dok6	-0.27966037	-0.36473817	0.7800385100211128
4788	Tubgcp3	5.2166133	2.0511937	4.4763371346123296e-07	Pde2a	-0.2824239	-0.3684401	0.7779193743884817
4789	Gpr85	5.216091	22.725725	1.896555379935518e-07	Hspa2	-0.28455487	-0.37261072	0.7762806324348717
4790	Rab8b	5.215733	1.6810305	4.548048264905979e-07	Syt16	-0.28471223	-0.37160257	0.7761645247611338
4791	Specc1	5.215418	1.1725564	4.778646968306085e-07	Kcnab1	-0.28524798	-0.16739616	0.7757709821892063
4792	Hnrnpr	5.2153583	1.3027581	4.784688906216476e-07	C2cd2l	-0.2855594	-0.23527253	0.7755300731542368
4793	Naa15	5.21494	1.1313643	4.812850357168161e-07	Col16a1	-0.28626907	-0.09769066	0.7749925236399979
4794	Egln2	5.2136	2.7787511	3.918833426068954e-07	Itga5	-0.2871139	-0.15521309	0.7743460520239849
4795	Nlrp12	5.2120934	22.894562	1.9376820514123345e-07	Ldhb	-0.2877523	-0.21068294	0.773854912045205
4796	Gm49969	5.2111573	23.03255	1.9474367578970208e-07	1700096K18Rik	-0.28851223	-0.37283653	0.7732774335511041
4797	Cxxc5	5.2108397	1.9881327	4.485141895112315e-07	Ifrd2	-0.28902152	-0.20252928	0.7728886182483038
4798	Fam71d	5.210451	22.751299	1.9548292783083967e-07	Mccc1	-0.28967315	-0.14295174	0.7723893545759212
4799	Tinagl1	5.2099066	22.9039	1.9605413475777407e-07	Icam2	-0.29015175	-0.38003135	0.7719979310082328
4800	Dgcr2	5.2096596	1.6873022	4.6881288268513605e-07	Slc22a22	-0.2906946	-0.21168616	0.7716085477569755
4801	Gm45509	5.2093935	22.747072	1.965946137072847e-07	A230072E10Rik	-0.2908235	-0.2769011	0.7715083178185089
4802	Mapkap1	5.2090673	1.3047684	4.901250026304206e-07	4932422M17Rik	-0.2909665	-0.37614223	0.7713992577806719
4803	Cdh13	5.2086177	22.842478	1.9741385501230924e-07	Astn2	-0.29366985	-0.21251354	0.7693329369921535
4804	Urgcp	5.208521	2.1757271	4.5272792446663473e-07	Per3	-0.29384187	-0.3788117	0.7692058383535232
4805	Drg2	5.206188	2.3649576	4.2025378884454404e-07	Pbx2	-0.29607838	-0.1941838	0.7675032396758066
4806	Tmsb4x	5.205926	1.4813383	4.802870270132197e-07	Tdrd12	-0.296897	-0.38840923	0.7668481527949285
4807	Appl2	5.2048993	1.6579882	4.760374734604196e-07	Taf5	-0.29694742	-0.14681602	0.7668403739581128
4808	4932441J04Rik	5.2048397	22.82613	2.0145202335157863e-07	Utp25	-0.2973498	-0.12496949	0.7665331401984737
4809	B3glct	5.204337	1.9849087	4.6344438390910886e-07	Boc	-0.29746825	-0.3837733	0.7664382127072378
4810	Pot1a	5.203659	1.4790684	4.890701411441605e-07	Zfp235	-0.29927024	-0.28345934	0.765066180302452
4811	Sez6l	5.203623	22.739359	2.0276941382303287e-07	Tph2	-0.3003891	-0.38628706	0.7642187933570883
4812	Cyc1	5.20316	2.1637633	4.595291052874885e-07	Pla2g4c	-0.3007624	-0.253128	0.7639299108148087
4813	Caap1	5.2031574	1.55021	4.897550203992032e-07	Incenp	-0.30082628	-0.10722226	0.7638857299820299
4814	Gm15527	5.2031555	22.820074	2.0327739876982938e-07	Ppip5k1	-0.3009109	-0.13825184	0.7638165624684528
4815	Snx9	5.199138	1.6236924	4.870028908678736e-07	Otud7a	-0.30135483	-0.2877128	0.7634693311570543
4816	Tspan4	5.198984	1.3516622	5.087938102033042e-07	Cuedc2	-0.30148733	-0.13227575	0.7633826898265653
4817	Hspa4	5.198803	1.1423326	5.215291122687765e-07	Gm49484	-0.3017692	-0.38845193	0.7631613585765622
4818	Zfp143	5.197654	1.7163489	4.801884810734543e-07	Gm43660	-0.30208722	-0.3910913	0.7629065972883415
4819	Dram1	5.1970186	2.0053737	4.715619525902022e-07	Rnf32	-0.3028173	-0.12671591	0.7623686575052843
4820	Tmem59	5.1965914	1.820439	5.012379436549101e-07	Prrc2a	-0.30390924	-0.09392924	0.7615397435549185
4821	Gpr22	5.1924872	22.80434	2.152192605056933e-07	Pyroxd1	-0.30396524	-0.18081409	0.7614966687185841
4822	Gsta4	5.1912475	22.806849	2.1665012348610654e-07	Rccd1	-0.3040958	-0.17037843	0.7613964029146929
4823	Mamstr	5.1903625	22.901196	2.1767708449754616e-07	Phospho2	-0.3045628	-0.2487476	0.7610442028549905
4824	1810062O18Rik	5.190319	2.7549114	4.7433241599204415e-07	Rpusd3	-0.30629367	-0.3948372	0.7597123690188831
4825	Xpo7	5.1883125	1.2695799	5.424643283514642e-07	Pwwp3a	-0.30638584	-0.14089783	0.759655686572476
4826	Sec61g	5.188304	2.1369061	4.94020750613083e-07	1700003F12Rik	-0.3064216	-0.393574	0.7596242196882227
4827	Mastl	5.187646	1.6087617	5.207517811441595e-07	Mcfd2	-0.3064511	-0.1819925	0.7596057697032532
4828	Cisd1	5.1873207	2.0474303	4.978625926332515e-07	4933405D12Rik	-0.30645353	-0.39366978	0.7595996966897329
4829	Atp5mpl	5.187271	2.7588456	4.7632644532680363e-07	Tbx1	-0.30727196	-0.291083	0.7589845578772415
4830	C330002G04Rik	5.1846695	22.983835	2.2439760977782123e-07	Gm32051	-0.3084872	-0.24628945	0.7580585426410406
4831	Nfe2l1	5.1845894	1.5370799	5.231158830364254e-07	Lhx6	-0.30862677	-0.18590403	0.7579491286207292
4832	Kcnb1	5.1836123	22.928373	2.256675276206581e-07	Inppl1	-0.30875492	-0.14427474	0.757856080579455
4833	Lamtor3	5.1833754	2.4205186	4.951422183782335e-07	Mcm8	-0.31011936	-0.16314268	0.7568194267169734
4834	Sptlc2	5.181488	1.434652	5.451254482836838e-07	Dyrk1b	-0.31168333	-0.39955482	0.7556288112675448
4835	Chd9	5.180851	1.0781235	5.713845685944515e-07	Gabrr2	-0.31191853	-0.29571462	0.7554522144155743
4836	Atp5e	5.180848	2.350598	4.900990025145663e-07	Vash2	-0.31234056	-0.29523817	0.7551283583493369
4837	Glb1	5.1783094	1.9814028	5.15571471447536e-07	Tmem143	-0.31278396	-0.40007374	0.7547988845614111
4838	Gtf3a	5.177192	2.7587218	4.950082742824182e-07	Itpkc	-0.3131405	-0.25058046	0.754525510505151
4839	Apold1	5.1767383	23.086857	2.3409552883754836e-07	Steap2	-0.31350818	-0.29732898	0.754243098321378
4840	Gid4	5.175326	1.8438766	5.364365196523928e-07	Hykk	-0.3143328	-0.4019891	0.7536228637347648
4841	Nucb1	5.1752977	2.3586438	4.7208456976222873e-07	Aunip	-0.3143571	-0.25364575	0.7536039424426646
4842	Gm21388	5.174699	22.809135	2.3665371590225748e-07	Stpg1	-0.31467083	-0.40324658	0.7533588036110548
4843	Myo1h	5.173549	22.919659	2.3810801661481795e-07	Synpo2l	-0.31497565	-0.40610462	0.7531142334977164
4844	Gm10767	5.1726236	22.926632	2.3928451927615894e-07	Nxf3	-0.31527272	-0.13270406	0.7529095831055936
4845	Prdx6	5.172575	2.0076327	5.49532820250518e-07	Ifi206	-0.31654724	-0.16185918	0.7519408542186452
4846	Ifi47	5.1714673	1.664645	5.500716334114392e-07	Sapcd1	-0.31655124	-0.22246733	0.7519407505588072
4847	Itga2	5.1710567	23.008919	2.412897285492606e-07	Plce1	-0.316987	-0.40616995	0.751604694826155
4848	Kcnip3	5.170938	1.5555089	5.690518062774595e-07	Mboat7	-0.31717557	-0.20627771	0.7514658259782827
4849	Isoc1	5.1707115	2.377002	5.457248765778704e-07	Gm10701	-0.31726506	-0.41102996	0.7513703733120677
4850	Usp34	5.169898	0.9485678	6.092082745041443e-07	Coro2b	-0.3179143	-0.4062376	0.7509060446986948
4851	Rttn	5.169695	1.4971205	5.71109708546779e-07	Plcg1	-0.31859368	-0.14477888	0.7503922510929091
4852	Cand1	5.1696386	1.3550922	5.833413584620496e-07	Gm42941	-0.31905842	-0.31849995	0.7500380711745931
4853	Ccl5	5.1696053	23.002874	2.4316238185298735e-07	Kcna2	-0.31929702	-0.41241002	0.7498346275552906
4854	Xndc1	5.16858	1.892449	5.690413493533742e-07	Rasl11a	-0.321309	-0.25913122	0.7483338190651435
4855	Cd52	5.168106	23.064583	2.451105640278146e-07	Flna	-0.3217909	-0.12075474	0.747973978558372
4856	Rnf4	5.1681	1.4029136	5.925180906282724e-07	E430024I08Rik	-0.32295087	-0.10382857	0.7470983356664367
4857	Sema6b	5.1665597	23.093086	2.4713588581604237e-07	Ccdc130	-0.32307437	-0.19527826	0.7470014332556301
4858	Cpeb2	5.1660485	1.5660958	5.806694303901628e-07	Cntnap4	-0.32334095	-0.4154924	0.7467825121786984
4859	Cyth4	5.1655025	23.050083	2.4853008074442305e-07	Ptprg	-0.3235265	-0.1789814	0.7466602755755003
4860	Ermp1	5.164768	2.4249985	5.44896832629151e-07	Cables1	-0.3245674	-0.30838943	0.7458675724829574
4861	Cnot7	5.1646895	1.5618014	5.892281952933665e-07	Tbc1d25	-0.3247305	-0.25953376	0.745749831756165
4862	Masp2	5.1643686	22.68895	2.5003335765701463e-07	Cfb	-0.32524776	-0.41446057	0.7453586897126239
4863	Dnd1	5.164026	22.836246	2.504897522780188e-07	Intu	-0.32525888	-0.2090604	0.7453532883575172
4864	Gm11899	5.162168	22.810799	2.5297644940661834e-07	Zfp212	-0.325517	-0.20546584	0.7451554941888262
4865	Foxo1	5.1620693	2.184218	5.682621941212603e-07	Tmem132b	-0.3261465	-0.41651273	0.7446711270629194
4866	Gm42658	5.1609044	22.93386	2.5468177003740796e-07	Slc16a10	-0.32892638	-0.42245492	0.7425586613613024
4867	Tmem202	5.1595373	22.894085	2.5653932362052096e-07	Rogdi	-0.32906765	-0.41885582	0.7424730617482365
4868	Mvb12b	5.159153	1.4689142	6.04611742746269e-07	Atg4a	-0.32954153	-0.31060094	0.7421203499331663
4869	Cox8a	5.158587	1.8810853	5.987454548302496e-07	Ate1	-0.3303448	-0.26153147	0.7415149395096506
4870	2610002M06Rik	5.157081	2.1349676	5.710894372634485e-07	Tob2	-0.33079398	-0.16309057	0.7411714378480772
4871	Ankef1	5.1563616	1.9411308	5.910551285802452e-07	Slc25a42	-0.3309416	-0.31171283	0.7410446222372497
4872	Cited1	5.1540837	22.820183	2.6407946454869416e-07	Crip1	-0.33122748	-0.42108914	0.7408448817757333
4873	Rsph1	5.15138	22.737402	2.6789634167392527e-07	Rbbp5	-0.33146203	-0.105122715	0.7406717669310957
4874	Tapt1	5.149782	1.6581873	6.194984755283509e-07	Gm32341	-0.33219472	-0.42707443	0.7400896304781586
4875	Znrf2	5.1482735	1.6620824	6.201190857579796e-07	D430018E03Rik	-0.33256865	-0.26097232	0.7398191992506963
4876	Fbxo38	5.147871	1.5112137	6.288757880655781e-07	Rfx5	-0.33263442	-0.26580358	0.7397847533582353
4877	Rlim	5.1473336	1.3249364	6.520683964734832e-07	Tagap1	-0.33337778	-0.26237458	0.7392285136803656
4878	Fanci	5.1471443	1.9969627	6.243057057663268e-07	Ece2	-0.3359703	-0.27038944	0.737270229132618
4879	Trf	5.1456494	1.8985205	6.226937845862925e-07	Arsg	-0.3360251	-0.31653813	0.7372263351977397
4880	Prrc2b	5.1448708	1.2193903	6.667015849934432e-07	Dnajc14	-0.33635548	-0.19693172	0.7369860779223985
4881	Nat14	5.142452	22.844746	2.808836946416998e-07	Rgl3	-0.33663547	-0.26928544	0.736764133079843
4882	Arl2	5.141862	2.3869622	6.221451093638778e-07	Chdh	-0.337152	-0.4305203	0.736363775927851
4883	Tom1	5.141703	2.356436	6.010654598522238e-07	Mgat3	-0.3375594	-0.31722462	0.736074275335952
4884	Fkbp4	5.1394978	1.850757	6.572128892462258e-07	Nhsl2	-0.33813068	-0.43206558	0.7356255100785387
4885	Nrcam	5.139307	1.6300129	6.579447927475469e-07	Pcdhgc5	-0.3388167	-0.24149463	0.7351290803541484
4886	C1galt1	5.138505	2.1374633	6.405657397374097e-07	Aox1	-0.3396653	-0.21530822	0.7344934780679776
4887	Ccl28	5.136321	22.915684	2.9015146950143934e-07	Ccdc39	-0.34013155	-0.43112934	0.7341379262000063
4888	Folr2	5.1362295	22.938467	2.9029208780349184e-07	Zfp111	-0.341149	-0.3421083	0.7333748666585636
4889	Tomm40	5.130575	1.5753047	6.866096263006033e-07	Fam160b1	-0.341532	-0.17790423	0.7330891330545459
4890	2610204G07Rik	5.1305547	22.73318	2.991373950511644e-07	Nphp3	-0.34158438	-0.21615383	0.7330493228327182
4891	P4htm	5.1305075	22.873173	2.992119791626078e-07	Ndufaf3	-0.34255922	-0.43915558	0.7322871178502875
4892	Phf20l1	5.1304874	0.96602935	7.296897829149561e-07	Gm49774	-0.3432762	-0.43897632	0.7317522145640049
4893	Aph1c	5.130462	22.864094	2.992837474914438e-07	Praf2	-0.34385353	-0.26969582	0.7313449496733799
4894	Cerk	5.1288905	2.14628	6.192104337666418e-07	Pcf11	-0.3441817	-0.10498972	0.7311030617336948
4895	Tmem150c	5.1278257	22.770418	3.0348324640757043e-07	Gbp5	-0.34434423	-0.13544427	0.7309793799851723
4896	Atcay	5.1274652	1.3372744	7.18429615123977e-07	Mgst2	-0.3445674	-0.2690811	0.7308056677094845
4897	Jmjd1c	5.1266093	0.9639273	7.490940641721891e-07	Gemin2	-0.3453596	-0.22006729	0.7302165343296445
4898	Slc2a1	5.1265936	2.1685698	6.527027873117071e-07	Kctd12	-0.34570608	-0.34701714	0.7299500390574543
4899	Gabrg2	5.1258974	22.597013	3.0659082719979006e-07	Tmem220	-0.34582558	-0.4395664	0.7298490946169212
4900	Car5a	5.1257305	22.834667	3.068616280798017e-07	Trpv2	-0.34629592	-0.2747913	0.7295128809276255
4901	1700110K17Rik	5.124053	22.781387	3.09592028234585e-07	Nptxr	-0.3465678	-0.32737565	0.7292830535216726
4902	Rfx1	5.1234536	2.3663378	5.990826009562188e-07	Katnal1	-0.3479123	-0.1565274	0.7283003560809096
4903	Gm16230	5.1233053	22.926233	3.1081675857940253e-07	Smarcal1	-0.3487272	-0.22460796	0.7276894156021783
4904	Uaca	5.1231346	1.5452745	7.105968647892933e-07	Arhgef2	-0.3497287	-0.0994712	0.7269410426791725
4905	Hspb6	5.1201205	22.741312	3.1608598537191513e-07	Smpd4	-0.3501255	-0.17271392	0.7266411178225755
4906	Gm17103	5.1197715	22.773687	3.166686927798331e-07	Gpr19	-0.35114014	-0.20580676	0.7258827667588886
4907	Scgb1b30	5.119685	22.79546	3.1681237684873504e-07	Ppp4c	-0.3519539	-0.17725916	0.7252742459617071
4908	Gstp1	5.1194997	22.775333	3.171232803067452e-07	Tctn2	-0.35258347	-0.3409453	0.7248029399938622
4909	Fam118a	5.1169257	2.7412856	6.62211586108991e-07	Zmym1	-0.3530097	-0.18232922	0.7244820905707872
4910	Gpx8	5.11658	22.9219	3.2204485317032765e-07	Zfp418	-0.35340452	-0.44551447	0.7241844060515907
4911	Dtx3l	5.116045	1.7339138	7.339506087448976e-07	Slc25a10	-0.3534858	-0.4472588	0.7241112025808796
4912	Reep1	5.115286	2.141498	7.116848100437704e-07	Taf8	-0.35370934	-0.2241687	0.7239613130372158
4913	Vill	5.114024	22.770279	3.264135340969538e-07	Rab43	-0.35383776	-0.20785826	0.7238557450837129
4914	Snrpe	5.1135044	1.8021574	7.226221621230685e-07	Fbxo2	-0.3542335	-0.44817057	0.7235514421120071
4915	Ccnb2	5.110957	2.3358333	7.023493058568213e-07	Ets2	-0.35754815	-0.4515733	0.721076336721727
4916	Smc6	5.1109304	1.2647642	7.789572360367536e-07	Sec14l5	-0.36156955	-0.110932104	0.7180860626781516
4917	Oip5os1	5.1108828	1.5559481	7.564247601982231e-07	Irf3	-0.36215708	-0.22874527	0.717648480455571
4918	Serpina1b	5.109769	2.7487888	6.720272588849e-07	Chaf1b	-0.36270633	-0.2910585	0.7172270738654121
4919	Ms4a6d	5.1097045	22.954496	3.33927806537215e-07	Gm3550	-0.3632623	-0.45800608	0.716806207547894
4920	Manf	5.1088724	1.6107558	7.594284954332204e-07	Gpc5	-0.36363745	-0.17318295	0.7165452897948827
4921	Fhl1	5.1064763	1.646877	7.681093639088404e-07	Ldlrap1	-0.36473417	-0.45802027	0.7157198106321148
4922	Pcm1	5.1061697	1.0736092	8.08830319841957e-07	Zfp839	-0.3651761	-0.34151357	0.715394963075606
4923	Gmfg	5.1061063	22.805145	3.4031463115699647e-07	Znrd2	-0.36590597	-0.34482333	0.714850943901161
4924	Sgo2a	5.104151	1.6434028	7.731639450256572e-07	Vps37c	-0.36811072	-0.23460986	0.7132070736257456
4925	Coq9	5.10412	2.1217191	6.801437010941712e-07	Grcc10	-0.36813945	-0.23183501	0.7131856894899287
4926	Rasa4	5.103952	22.85621	3.441939453624942e-07	Gm26621	-0.36840555	-0.2867585	0.7129939696468709
4927	Gm13748	5.1039066	22.898474	3.4427630440652896e-07	Ccsap	-0.36863235	-0.21896733	0.7128165088858868
4928	Fadd	5.1038556	22.873346	3.443690758622899e-07	Gm26759	-0.36925986	-0.46371737	0.7123452473826662
4929	Xkr8	5.102613	22.693268	3.466276123497184e-07	Gins2	-0.37032047	-0.34441665	0.7115689487767185
4930	Fcho1	5.1020956	22.811342	3.4757157721814416e-07	Fen1	-0.37038472	-0.24227871	0.7115218728301858
4931	Tnfrsf13c	5.1017647	22.859257	3.4817764083405587e-07	Plpp5	-0.37056634	-0.2534061	0.711379341764237
4932	Urb2	5.1008444	2.1407788	7.412954259497048e-07	Arhgef4	-0.37199584	-0.46554655	0.7103206411430822
4933	Tnrc6a	5.1001477	1.0472506	8.324242337050032e-07	Nemf	-0.3725212	-0.10195253	0.709933645928831
4934	Park7	5.100081	2.3281603	7.284823203928586e-07	Coa7	-0.3729844	-0.3052838	0.7095828752174231
4935	Parg	5.0994596	1.346466	8.192325651676373e-07	Kmt2a	-0.37380862	-0.084315814	0.7089776857288532
4936	C1qbp	5.098076	2.1065478	7.594163952293965e-07	Slfn5	-0.37496823	-0.4688383	0.7081151140202414
4937	Gm15834	5.097683	2.3317966	7.086942360766587e-07	Zbtb24	-0.37511724	-0.30711055	0.708000747441044
4938	Gm26911	5.097471	22.821718	3.561252953405492e-07	Mknk2	-0.3752694	-0.26850015	0.7078914030035128
4939	Hes3	5.096623	22.841545	3.577168210250671e-07	Sdc4	-0.37617117	-0.47382882	0.7071947240302922
4940	Nr1d2	5.0965657	1.9973844	7.831521490955396e-07	Il7	-0.37712672	-0.26964453	0.7065079896265907
4941	Tmprss9	5.0964527	22.830156	3.580362812845234e-07	Sorcs3	-0.37725893	-0.47313103	0.7063999158293541
4942	Gch1	5.096436	22.81518	3.580675822568474e-07	Mettl26	-0.37763208	-0.35320148	0.706137595245115
4943	Gm43258	5.0922217	22.635202	3.6608153740862735e-07	Kcnmb2	-0.37857524	-0.35274416	0.7054385275436221
4944	Cyld	5.091223	1.3996756	8.500418268431609e-07	Gm14399	-0.37858778	-0.25937468	0.7054194656399977
4945	Trim68	5.0904965	22.658752	3.694122858726644e-07	Kcnh4	-0.37912938	-0.47550148	0.7050068906504301
4946	Itgax	5.0878706	22.859657	3.745378783761728e-07	Sf3b4	-0.37922612	-0.29762557	0.7049433344837284
4947	Fam57b	5.0872636	22.939404	3.757316426764419e-07	Srf	-0.37942097	-0.47351784	0.7048098683191786
4948	Hddc3	5.0857644	22.801716	3.786976934541081e-07	2810410L24Rik	-0.3796167	-0.38274395	0.7046620411303027
4949	Naa16	5.085355	1.223651	8.65221960605618e-07	Afap1l1	-0.38099933	-0.15426227	0.7036409742491698
4950	Car9	5.0850043	22.743176	3.802099756458551e-07	Mrps14	-0.38145277	-0.27063665	0.7033040086712837
4951	Gm47865	5.084829	22.683077	3.805600387333281e-07	Srgn	-0.3842554	-0.48120603	0.7012102251983141
4952	6330403L08Rik	5.0841193	22.86396	3.8197883457865113e-07	Yju2	-0.38441092	-0.2444436	0.7011132093079697
4953	Scamp1	5.082593	1.7189736	8.5614309787951e-07	Cnst	-0.3846943	-0.18749192	0.7009043177243249
4954	Cyct	5.082335	22.765257	3.855676098689164e-07	C77080	-0.38578042	-0.329041	0.7001013611863977
4955	Fat1	5.082256	1.2754472	8.934414549874204e-07	Cfap69	-0.38601747	-0.3611862	0.6999168519590275
4956	Epb41l2	5.081462	1.339288	8.781442955647721e-07	Nsd1	-0.38624352	-0.22958472	0.6997562011992837
4957	Sgms2	5.0790973	2.7528343	7.377247406253669e-07	Aldh3a2	-0.38680968	-0.22280915	0.699338281693907
4958	Mto1	5.07899	2.024891	8.203539794701484e-07	Rad51ap1	-0.38708693	-0.16007097	0.6991357778466392
4959	Cdk5rap2	5.078428	1.5324221	8.829855095967324e-07	Capn10	-0.3876191	-0.30439857	0.6987396811116988
4960	Adamts10	5.076812	2.7721283	7.063763507416083e-07	Pkhd1	-0.38803896	-0.4831383	0.6984286940808908
4961	Olfr455	5.0766716	22.85034	3.971769134389552e-07	Otub1	-0.38872793	-0.27472812	0.6979204791376734
4962	Pold4	5.0763264	22.747168	3.978952042392376e-07	Gm28941	-0.38886085	-0.4898066	0.6977878619382192
4963	Ndc1	5.073917	1.591982	8.888572154526573e-07	Smarcd1	-0.38897735	-0.20092045	0.6977404350804388
4964	Itgb8	5.0738654	1.674819	8.907990896441641e-07	Micall1	-0.3917743	-0.19087325	0.6956758666001228
4965	4930545L23Rik	5.0730715	22.768255	4.0473127595068714e-07	Capn1	-0.39256305	-0.2692718	0.6950883880637365
4966	Pgm3	5.072034	2.3173814	8.352563341190836e-07	Slc12a4	-0.39311612	-0.2126658	0.6946867765263303
4967	Xrn1	5.0685983	1.1732364	9.502293017462656e-07	Prdm1	-0.3937044	-0.32100034	0.6942450661909892
4968	Gtf2b	5.067548	2.7296698	8.30725568225135e-07	Fbxo47	-0.39393258	-0.48908937	0.6940778911234615
4969	Rsl1d1	5.067	1.383821	9.431253894523284e-07	Gm12609	-0.39486519	-0.32242754	0.6933950726683091
4970	Has1	5.0667834	22.862823	4.1825966625508714e-07	Man2b2	-0.39680952	-0.49388933	0.6919482093704856
4971	Ciao3	5.0662346	2.7892478	7.104043264159361e-07	Mrpl34	-0.39697468	-0.36806002	0.6918459335823588
4972	Kiss1r	5.066138	22.68125	4.1967374847657424e-07	BB557941	-0.39698303	-0.49314988	0.6918271786459866
4973	Asrgl1	5.0661173	1.4021987	9.450152106585103e-07	Clcn6	-0.39719328	-0.20374326	0.6916835703757123
4974	Myef2	5.0654874	1.0766038	9.710897960346667e-07	Snap25	-0.39785612	-0.31456947	0.691186875036192
4975	4930586N03Rik	5.0654664	22.9668	4.2114794033121066e-07	Gm29170	-0.39818746	-0.32491213	0.6909465320984076
4976	Gm15107	5.064745	22.785444	4.2273801402157587e-07	Slc4a5	-0.39820746	-0.4955221	0.6909179888813776
4977	Slc7a14	5.064697	22.908941	4.228453106283946e-07	Midn	-0.39876395	-0.14803664	0.6905289281811112
4978	Cep70	5.0643272	1.9421614	8.53957994432919e-07	Ercc3	-0.39886078	-0.27261558	0.69045808630526
4979	2610035F20Rik	5.062472	22.908152	4.2778671606319045e-07	Tmem223	-0.39902127	-0.4947778	0.6903324753423359
4980	1700040D17Rik	5.062126	22.79711	4.28559941629094e-07	Zfp382	-0.3996275	-0.30934182	0.6898911853758241
4981	Zfp442	5.0618987	1.8489807	8.941834128128647e-07	Clhc1	-0.39972505	-0.38180038	0.689815410099053
4982	Tnfaip1	5.061614	1.8455254	9.292233273324905e-07	Nsmce3	-0.39999712	-0.31784993	0.6896059841072497
4983	Kdelr2	5.060531	1.985857	9.17257598473021e-07	Spg7	-0.40005517	-0.15907532	0.6895754349344145
4984	Iba57	5.060186	22.838614	4.329225608124231e-07	1700019D03Rik	-0.40118602	-0.31315863	0.6887418268249121
4985	6530401F13Rik	5.059496	2.8074756	7.083704600197801e-07	Sfxn2	-0.40134907	-0.21696398	0.6886250844200708
4986	4632427E13Rik	5.0576134	1.2123202	9.91356660773756e-07	Adcy7	-0.40448266	-0.3949203	0.68632681269942
4987	Prr11	5.056316	2.148288	9.21977270667183e-07	Gin1	-0.40466988	-0.23230103	0.6861859220838353
4988	Fbxw4	5.054942	1.8603252	9.319763932595845e-07	Commd9	-0.4054816	-0.32109693	0.685580597717373
4989	Dennd2d	5.054867	22.802874	4.451050882127056e-07	Plekhg1	-0.40619403	-0.5027481	0.6850638814936068
4990	Prkn	5.0538425	1.3782758	9.863547632545937e-07	Zbtb18	-0.4062068	-0.2360126	0.6850612353570457
4991	Ccr9	5.0530024	22.9021	4.494524561495639e-07	Sdsl	-0.40655038	-0.5063161	0.6847783613885634
4992	Gm14002	5.052921	22.792433	4.496441409239817e-07	Tubg1	-0.40686485	-0.37626	0.6845811334942201
4993	Pabpc4	5.052413	1.4903157	9.999017452560492e-07	Gm8126	-0.4069997	-0.5051647	0.6844574731462527
4994	Tbc1d12	5.0514812	2.322171	9.561071678531296e-07	Dnal4	-0.40792125	-0.33223844	0.6837954104881403
4995	Rps6kb1	5.0513787	1.1431626	1.0361317525405371e-06	Prxl2a	-0.40867886	-0.28122327	0.6832385124480072
4996	Rcn3	5.051015	2.7419481	8.483272556883386e-07	Ccdc92	-0.4089738	-0.39381704	0.6830330293567948
4997	Mir142hg	5.04951	2.007483	9.2811281210965e-07	Zic1	-0.40913716	-0.50648415	0.6828974561857171
4998	1700063D05Rik	5.049247	22.465702	4.5833482041792687e-07	Col4a2	-0.40920997	-0.5098209	0.6828253214454255
4999	Mier3	5.0470424	1.8719639	9.84838232729481e-07	Trim69	-0.40942264	-0.39713028	0.6826876017707544
5000	Selenos	5.04703	1.7624389	9.935746523197768e-07	Ube2j2	-0.40972662	-0.16495718	0.6824787674511621
5001	Efcab11	5.0458093	1.6347576	1.019044780144725e-06	2900089D17Rik	-0.40981007	-0.4029496	0.6824121304141111
5002	Lsm5	5.044327	2.1194274	9.398561355729977e-07	8430429K09Rik	-0.41018996	-0.3860553	0.6821400641467821
5003	Il1rapl1	5.044104	1.193053	1.0423439959751598e-06	Ctbs	-0.41032422	-0.31877598	0.682043695527125
5004	Vav1	5.0438476	22.844904	4.714019458862497e-07	Acot8	-0.41126958	-0.2937351	0.6813497223061057
5005	Itga7	5.0431604	22.850622	4.7309141983105555e-07	Rgs5	-0.41304135	-0.51403046	0.6800225527807686
5006	Ncf1	5.0423765	22.65337	4.750245825466391e-07	Nedd9	-0.4132277	-0.3300654	0.6799214416922053
5007	Gm37305	5.0402126	22.932705	4.804013859922462e-07	Gm15726	-0.4139993	-0.1265875	0.6793544833615404
5008	Cyfip2	5.0391436	1.1091284	1.094750166829254e-06	Fam216a	-0.4143606	-0.24428405	0.6790883640049192
5009	Zfp551	5.0377803	22.87945	4.865149270719061e-07	Arpp21	-0.4153898	-0.5125879	0.6783309170069353
5010	Guca1b	5.0373116	22.949379	4.877015630238122e-07	Pcdhga1	-0.41542917	-0.38661042	0.678302463899132
5011	Vps33b	5.036584	2.7384303	9.037505483955183e-07	Dnal1	-0.41639298	-0.24512304	0.6776008844488042
5012	Gm29237	5.0364738	22.637001	4.898306118334885e-07	Acaa1a	-0.4173623	-0.5131173	0.6768992555151092
5013	Pcmtd1	5.0364213	1.3670955	1.0824990189302353e-06	Armc5	-0.41737542	-0.38576457	0.6768769515745854
5014	Snta1	5.0363274	22.991093	4.902036325050831e-07	Gm15886	-0.4173835	-0.51335853	0.6768816184903766
5015	1810058I24Rik	5.0351787	2.3686845	1.0330443655438142e-06	Surf2	-0.41748664	-0.33202213	0.6768036267515328
5016	Arntl2	5.033349	1.3751667	1.089116327696348e-06	Sun2	-0.4179176	-0.2594626	0.67649305192202
5017	Hipk1	5.0325594	1.4252124	1.0951190871902883e-06	C1qb	-0.4179243	-0.51431274	0.6764895588443449
5018	Wdr73	5.0305758	2.3617792	1.0052943927335351e-06	Ddah2	-0.41794604	-0.51445645	0.676466409489259
5019	Gapdhs	5.0295773	22.81415	5.076931922337367e-07	Tsen54	-0.4194776	-0.38656062	0.6753455782438398
5020	Arhgap22	5.028519	22.75457	5.104888386355094e-07	Pla2g4b	-0.41961384	-0.5168574	0.6752419968178733
5021	Dpp3	5.0283175	2.3193736	9.619451876650619e-07	Zfp868	-0.42063406	-0.26539034	0.6745113926337312
5022	C78859	5.02778	22.62067	5.124504315921031e-07	Erlin2	-0.4221986	-0.23162954	0.6733676098323056
5023	AU040972	5.0266356	22.78219	5.155024351884351e-07	Pik3cd	-0.42236406	-0.29745936	0.6732445187783566
5024	Otud4	5.025234	1.1707457	1.1536236444345602e-06	Brpf1	-0.42340672	-0.2020775	0.6724904664039992
5025	Ric1	5.0249	1.8425174	1.1041532250257974e-06	Hoxa7	-0.42445028	-0.52316767	0.6717105737507691
5026	Knl1	5.024454	1.3249841	1.1516033793521292e-06	Prkcz	-0.4261548	-0.20362751	0.6704900177539539
5027	Twf1	5.024056	1.7232486	1.1223102272604194e-06	Nrap	-0.42686677	-0.52407527	0.6699623113470334
5028	1700113B09Rik	5.022703	22.71793	5.261228098571967e-07	Chek1	-0.42712	-0.21182398	0.6697870235141007
5029	Pigb	5.0213447	1.9761517	1.0810454512401028e-06	Irf6	-0.42799294	-0.5253073	0.6691458244119937
5030	Cul5	5.020703	1.3559798	1.163004865645096e-06	Pgap3	-0.42914715	-0.5301618	0.6682831259182773
5031	Fnta	5.0203304	1.7762252	1.145299131697613e-06	Thbs2	-0.42914888	-0.297165	0.6683121986256615
5032	Impact	5.020108	1.24065	1.1825230402926419e-06	Epha6	-0.42920566	-0.5270748	0.6682660161108033
5033	8430419K02Rik	5.0197616	22.821344	5.342052536329775e-07	Hs3st1	-0.43034935	-0.53094804	0.667417055058861
5034	Sap18	5.0196543	2.7278528	9.961515434039034e-07	Sumf2	-0.4312285	-0.23336738	0.666800893929233
5035	Zfp638	5.0192246	0.9890572	1.2090252621435693e-06	Gm26581	-0.43195847	-0.5340965	0.6662363953397551
5036	Taf4b	5.018992	1.7486079	1.1434472794598157e-06	Cacng4	-0.4323004	-0.34523043	0.6660229616812712
5037	Mtus1	5.0184903	1.7139286	1.1512360905831658e-06	Gm38246	-0.43243647	-0.5288284	0.6659297514947986
5038	Arl5b	5.0184097	1.9831362	1.1289268278662838e-06	Myo7b	-0.43368727	-0.40227655	0.6650211572261404
5039	Hist1h2bh	5.01795	22.704252	5.392404886366456e-07	Slc1a3	-0.4343886	-0.11010406	0.6645135552140269
5040	Mfsd14b	5.017264	1.7828646	1.146815087921086e-06	Snap47	-0.4360092	-0.18615264	0.6633305691064559
5041	Abcf2	5.0170913	1.9725325	1.1305730859415802e-06	Tbc1d10b	-0.43604058	-0.22230661	0.6633141421211093
5042	Gm2093	5.0163918	22.780422	5.436099102182655e-07	Ap1g2	-0.43623805	-0.40537402	0.6631624225609043
5043	Il12rb2	5.016381	22.833149	5.436418125379068e-07	Zswim8	-0.4364193	-0.13929902	0.663040358053022
5044	Nuf2	5.0162635	2.1278346	1.1010132517852838e-06	Brat1	-0.43752334	-0.27162826	0.6622409644682399
5045	St3gal5	5.0144696	2.1402087	1.1613635361895288e-06	Slc4a2	-0.43804055	-0.16584691	0.6618672569546074
5046	Gm26954	5.0140634	22.695257	5.502029929057711e-07	Cd247	-0.43851715	-0.5429869	0.6614756023470849
5047	Spdl1	5.0137925	1.9854298	1.1360851077520103e-06	Gmnn	-0.43961796	-0.23501898	0.6607224120087314
5048	Tnrc6c	5.013568	1.1262673	1.2226388423400308e-06	Pate2	-0.4421166	-0.40281412	0.658906104315148
5049	Slc25a24	5.0132217	1.642302	1.1836700545667982e-06	Thop1	-0.44238952	-0.3047717	0.6587206418460427
5050	Prkdc	5.012254	1.2636657	1.2175088881484578e-06	Eml2	-0.44374806	-0.3134156	0.6577447467921727
5051	5031439G07Rik	5.012242	1.4009087	1.2194625940676358e-06	Tmed4	-0.4456229	-0.27921104	0.6563927475955302
5052	Gm42788	5.0097947	22.651478	5.624889264551191e-07	Pde11a	-0.44653943	-0.5456065	0.6557117684457134
5053	Kctd1	5.0093355	22.957289	5.638253590415484e-07	Trmt2a	-0.44665256	-0.31166017	0.6556464655966134
5054	Ppard	5.0092316	1.5185968	1.219291183213883e-06	Mrm1	-0.4467826	-0.41868898	0.6555335168405019
5055	Nrip1	5.009128	1.4619273	1.226985720012165e-06	Cp	-0.44686052	-0.21150029	0.6554936078323266
5056	Cops5	5.0083895	1.7066323	1.208255921351622e-06	Pcnx3	-0.44701603	-0.2567195	0.6553834609954605
5057	Elp5	5.007974	2.7120705	1.1124938190861755e-06	Kif20a	-0.44759226	-0.3196786	0.6549682532644424
5058	Dlgap3	5.006066	22.858664	5.734360133730768e-07	Gm47545	-0.44830295	-0.54558724	0.6544543538495463
5059	2510002D24Rik	5.005681	22.716015	5.745783520189692e-07	Ino80c	-0.4488818	-0.40813565	0.6540327371257799
5060	Gm29358	5.0049715	22.767696	5.766885980327291e-07	Pi4kb	-0.4491674	-0.21272856	0.6538373791788874
5061	Etohd2	5.0042944	22.652807	5.787092458359273e-07	Ube4bos1	-0.45028627	-0.5487356	0.6530153803109355
5062	1700001L19Rik	5.0020366	22.750534	5.854974615711131e-07	Gpr21	-0.45050886	-0.5477335	0.6528716073890477
5063	Il17rb	5.0016584	22.784931	5.866430554144738e-07	Nell2	-0.4511743	-0.1765823	0.6523907420403383
5064	Gm38505	5.0008626	2.3229659	1.104559785945224e-06	Echdc2	-0.45117563	-0.2929905	0.6523843406963101
5065	Taf3	5.0001225	1.3836536	1.2848328788514388e-06	Ccdc18	-0.45177734	-0.1688319	0.6519570068951025
5066	Carhsp1	4.999474	2.3062804	1.1640489422970268e-06	Lins1	-0.45255557	-0.24924177	0.6513963805186578
5067	Ndrg3	4.9993525	1.8655889	1.259214067956434e-06	Pabpc4l	-0.45382294	-0.42022082	0.6504796486147311
5068	Atp5d	4.9985023	1.7747654	1.261473443791163e-06	1700120C14Rik	-0.45389324	-0.5514603	0.6504313680577769
5069	Sqor	4.9981256	22.767216	5.974390812677996e-07	Stat2	-0.45502546	-0.12278497	0.6496246148100309
5070	3110001I22Rik	4.9978576	22.819773	5.982666919381517e-07	Zkscan5	-0.45559028	-0.41894555	0.649221157982635
5071	Cyp26b1	4.9978123	22.884827	5.984066662304836e-07	Mrpl41	-0.45588425	-0.36103094	0.6490050051727372
5072	Sdccag8	4.996148	1.5545807	1.282841326755562e-06	Trim62	-0.4575535	-0.5558445	0.6477959867337475
5073	Sav1	4.995691	1.6773939	1.2574314677747733e-06	Msantd1	-0.45822772	-0.55588585	0.6473157542788526
5074	Fam111a	4.9953446	1.7780185	1.2416623432778113e-06	1700037H04Rik	-0.4583492	-0.3563054	0.6472300130817669
5075	Spata7	4.9949493	1.8352351	1.2248812740999263e-06	Csprs	-0.4583562	-0.4165885	0.6472313548891114
5076	Zfp655	4.9947643	1.6916848	1.2711964774460717e-06	Gpatch3	-0.45871446	-0.557954	0.646955742310338
5077	Trip13	4.994518	1.7121513	1.2658968364776688e-06	Gm20186	-0.45887986	-0.56187415	0.6468188470632703
5078	Smad5	4.9935827	1.652611	1.3111553666780885e-06	Nkiras2	-0.4590168	-0.41803482	0.6467567549601173
5079	Olfr1347	4.9928627	22.680128	6.138787230713037e-07	Kremen1	-0.45918012	-0.26313463	0.6466409025524391
5080	Gpr37	4.9921803	1.9780011	1.2427579466451298e-06	Prpf40b	-0.45934996	-0.25136352	0.6465226146637684
5081	Mat2b	4.9920154	1.6888644	1.2845538998008691e-06	Deptor	-0.45996988	-0.43463802	0.6460632841661669
5082	Gm46614	4.99112	2.770319	1.0197209731418294e-06	Glb1l	-0.4604119	-0.5579353	0.6457529238636217
5083	Slc28a2	4.99005	22.989939	6.228441375725615e-07	Tead2	-0.461712	-0.56021583	0.6448181697011841
5084	Nme7	4.988026	1.7817739	1.2974586561892803e-06	Mterf1b	-0.4632685	-0.5608467	0.6437127573063776
5085	Gm14412	4.9876313	22.678106	6.306518202971454e-07	Tceal8	-0.4644432	-0.4259431	0.6428776572126759
5086	Bag1	4.987513	1.6125284	1.2869042414949446e-06	D17H6S53E	-0.4648779	-0.56823736	0.6425221872307336
5087	Ccdc91	4.9873157	2.382909	1.2406381965074734e-06	Sirt5	-0.46518293	-0.31708783	0.6423410326313564
5088	Fgfr1op2	4.986449	1.3145041	1.3770834490636646e-06	Rftn2	-0.46607077	-0.43393207	0.6416939109060431
5089	Nav1	4.9864287	1.1044103	1.3876669714426546e-06	Fdx2	-0.4664262	-0.2880192	0.6414600003073616
5090	Ccz1	4.984787	1.6519078	1.3414010196299568e-06	C230037L18Rik	-0.46684253	-0.5674642	0.6411336219021537
5091	Smc4	4.983873	1.0942774	1.4029144634425525e-06	Egfl8	-0.46762744	-0.57088363	0.6405583063571147
5092	Galnt7	4.983258	1.537924	1.381990390711494e-06	Mob3c	-0.46905693	-0.56667084	0.6395796211477934
5093	Psmc5	4.982444	1.9709876	1.3185809412440621e-06	4933431E20Rik	-0.46972418	-0.4562723	0.6391018049464507
5094	Btk	4.982102	22.689705	6.488615756080008e-07	Zyx	-0.4701373	-0.36871964	0.6388000689433452
5095	Nfic	4.9805927	1.4576306	1.40421163578609e-06	Cyp3a13	-0.47016057	-0.43436575	0.6387679069364791
5096	Ap2a2	4.9803157	1.269453	1.415629423369028e-06	Fam228b	-0.4708708	-0.27302775	0.6382849674166116
5097	Gm39326	4.977154	22.715229	6.655847820510707e-07	Rcan2	-0.47163302	-0.32802022	0.637739138430655
5098	Ppp1r13l	4.976603	22.833008	6.674712913264748e-07	Hspb2	-0.47238746	-0.572912	0.6371794700130944
5099	Asb16	4.9765873	22.765863	6.675255310333473e-07	B230369F24Rik	-0.47247854	-0.37244785	0.6371217352185237
5100	Tspan32	4.9751043	22.992847	6.726328617403557e-07	Cntrob	-0.47296688	-0.32360667	0.6367918941404005
5101	Bicc1	4.9739265	22.690401	6.767160128464188e-07	Dhx32	-0.47310305	-0.20803668	0.6366996743576803
5102	Snx30	4.973184	1.095487	1.470049795004913e-06	Rorc	-0.4736339	-0.5721468	0.636308124903399
5103	Gm49042	4.972821	22.795502	6.805683845987752e-07	Tbc1d17	-0.47492012	-0.29331738	0.6353959622385075
5104	Cdk2ap1	4.9728036	1.7305578	1.3973604034154087e-06	Gbp4	-0.4752511	-0.13973343	0.6351693841457189
5105	Zc2hc1a	4.972455	1.8393357	1.3934570094698836e-06	Zkscan6	-0.4757713	-0.30033723	0.6347938692315039
5106	Opn3	4.970431	22.828556	6.889740943547474e-07	Lzts3	-0.47609007	-0.43727714	0.6345445799370835
5107	Chd2	4.9699955	1.0216688	1.5039719822395794e-06	Pdcl3	-0.47615162	-0.32441294	0.6345282411611337
5108	Prnp	4.9691544	2.1512792	1.395943919367419e-06	Pak6	-0.47818762	-0.58096373	0.6330411860952494
5109	Clca4a	4.968212	22.696611	6.968653021072706e-07	Gcat	-0.47886652	-0.5761723	0.6325936998684728
5110	Slc15a5	4.9678645	22.830107	6.981101100560794e-07	Ccdc38	-0.47917175	-0.43448484	0.6323757249341881
5111	Tbp	4.967701	1.922241	1.3882826885074293e-06	Vps26c	-0.48001906	-0.3658126	0.631782394119816
5112	Cebpb	4.9675913	2.2967243	1.3799246425015116e-06	Haus2	-0.4800364	-0.30636925	0.6317643082296328
5113	Pcna	4.9644494	1.7717971	1.4304549944893196e-06	Sirt6	-0.4804153	-0.44608846	0.6314903638353657
5114	Ndufa4	4.96444	1.9420925	1.4604890252588098e-06	Saysd1	-0.48184198	-0.37067088	0.6304747657202066
5115	Veph1	4.9635353	22.90249	7.137854918490629e-07	Galm	-0.4820787	-0.5856536	0.6302741434510593
5116	Rbks	4.962011	1.3252693	1.536640608812924e-06	Plekha8	-0.4825386	-0.24099225	0.6299947268331358
5117	Rhobtb2	4.9610796	2.7706068	1.1604793322387391e-06	Idh3g	-0.48368698	-0.28147328	0.6291766844415447
5118	Kifc3	4.9605474	2.3710756	1.387117683225081e-06	Tnni1	-0.48395073	-0.24671948	0.6289877350455763
5119	Clpp	4.9599657	1.9471542	1.4544325137488187e-06	Usp51	-0.48413447	-0.58271956	0.6288486855192097
5120	Gm41556	4.9598465	22.940315	7.27411037987734e-07	E130102H24Rik	-0.48644644	-0.3734393	0.627223237475236
5121	Mir100hg	4.9595237	1.1660525	1.5657098514838296e-06	Rab26os	-0.4871584	-0.44747612	0.6267233175118914
5122	Orc2	4.9591146	1.6387478	1.533105685367896e-06	Anxa1	-0.48723137	-0.23958057	0.6266643653766749
5123	Gpr135	4.9584055	22.895435	7.327999925938049e-07	Gm10563	-0.48774052	-0.58533573	0.6263048727845424
5124	Pde6d	4.9579515	1.9792526	1.4932696067926429e-06	Slit2	-0.488169	-0.5855469	0.6260084250257527
5125	Itpka	4.95726	22.966866	7.371115751516277e-07	Gm16740	-0.48866093	-0.5926572	0.6256116992339941
5126	Rchy1	4.956633	1.798838	1.5225430261274158e-06	Cnppd1	-0.4889411	-0.38016722	0.6254425160349828
5127	Rhd	4.9554505	22.728941	7.439742111210397e-07	Alpl	-0.48935953	-0.58725786	0.6251591439875805
5128	Anxa11	4.9547114	22.559198	7.467942787880674e-07	Kcnma1	-0.49029225	-0.4436609	0.6244814121820832
5129	Lbhd1	4.9543676	22.827166	7.481089458159625e-07	Snip1	-0.4904297	-0.31156376	0.6244009254822471
5130	Ldlr	4.9530454	1.8430724	1.5507243036002732e-06	Idnk	-0.49089792	-0.26608422	0.6240793458187708
5131	Gm49322	4.9526296	22.685022	7.547935236112853e-07	Ctns	-0.4918966	-0.3775835	0.6233696579895163
5132	Stard8	4.951311	22.601768	7.599019724853712e-07	Pnpla6	-0.49216354	-0.3832245	0.6231841318545158
5133	Gm43066	4.9510922	22.568457	7.607539925006379e-07	9130401M01Rik	-0.49426502	-0.4454231	0.621703692648254
5134	Uba1	4.950324	1.9313412	1.5218335685959431e-06	C87436	-0.49506292	-0.21156405	0.6211446439525223
5135	Uevld	4.949816	2.0761945	1.5329515361021862e-06	Tmf1	-0.49632484	-0.17809373	0.6202540655109846
5136	Galnt4	4.9462094	22.802113	7.799874749385947e-07	Gm19705	-0.49681604	-0.27106994	0.6199084847794348
5137	Gnmt	4.945423	22.684404	7.831276501461302e-07	Sirt4	-0.4974652	-0.3814763	0.619444574388692
5138	Pex3	4.9441247	1.924312	1.566497042834426e-06	Kif1bp	-0.49784818	-0.2532415	0.6191780011618673
5139	Cdca5	4.943227	2.7315433	1.3532115616553351e-06	Zfp58	-0.49885547	-0.33493668	0.6184670293157462
5140	Pkd1l1	4.94292	22.759321	7.932069331983848e-07	Nkrf	-0.4993227	-0.4506265	0.6181354779532356
5141	Nedd4l	4.9428616	1.1090026	1.690522683796487e-06	Zfp97	-0.50079936	-0.59802437	0.6171000569911201
5142	Gdap2	4.941159	2.2918224	1.5329973351623812e-06	Cdc42se1	-0.50112987	-0.24673887	0.6168766339027825
5143	Iqgap1	4.940057	1.1169821	1.719842382953683e-06	Mks1	-0.5012105	-0.38236406	0.6168172653719554
5144	Esrra	4.9397717	2.6946523	1.5269939763371125e-06	Ifnar1	-0.5026248	-0.20267256	0.6158228588498526
5145	Ubxn4	4.939752	1.1514314	1.7152648886245257e-06	Samd5	-0.50285476	-0.34809136	0.615656638787002
5146	Lrpprc	4.939749	1.2648013	1.7046153159785697e-06	Zdhhc24	-0.5031627	-0.47060248	0.6154296417939709
5147	Zfp280c	4.9382353	1.6093872	1.6662793904857677e-06	Scn1a	-0.5038816	-0.27336892	0.6149409510558976
5148	Exoc6	4.9371243	2.0133834	1.6348004037389857e-06	Ak2	-0.50469124	-0.21640915	0.614373147258435
5149	Amotl1	4.937025	1.62336	1.6706011388197602e-06	Inka1	-0.5047618	-0.6082537	0.6142780649172548
5150	Camsap2	4.9367447	0.9769573	1.7575313169341052e-06	Pacsin1	-0.50493443	-0.6047176	0.6141774632065082
5151	Cspg5	4.936371	1.751396	1.6191308908561467e-06	Ptprm	-0.5057665	-0.26716506	0.6136221359509244
5152	Klhl41	4.9359593	22.549109	8.218976818549894e-07	Zfp445	-0.5059045	-0.13984622	0.6135269855521245
5153	Rab12	4.9351344	1.5299217	1.7065638292145686e-06	Il11ra1	-0.50607806	-0.40672487	0.6133978264088085
5154	Rhoh	4.9347243	22.811563	8.270910525031115e-07	4933421O10Rik	-0.50629246	-0.45886278	0.6132505669367911
5155	Kdm4d	4.934204	2.7599807	1.3288113698695798e-06	Gm48226	-0.5062946	-0.6030641	0.6132516879458392
5156	Hist1h3b	4.931793	22.763762	8.395435479399801e-07	Fbxo6	-0.5068986	-0.6094039	0.6127854666162982
5157	Ino80	4.9298825	1.1280236	1.803722179342906e-06	Il20rb	-0.50757164	-0.3815601	0.6123453972800637
5158	Snca	4.9286184	22.848824	8.532368698529905e-07	Zfp606	-0.50901717	-0.229558	0.6113370076692073
5159	Gm12930	4.9282656	22.722383	8.547722655704787e-07	Zfp747	-0.50964993	-0.6123815	0.6108580321100795
5160	Hcls1	4.928199	22.790653	8.550627248587409e-07	Napepld	-0.5096933	-0.3192563	0.61087695723803
5161	Dock7	4.9278	1.044192	1.8144112832028664e-06	Gm4787	-0.5103676	-0.6096108	0.6103754805373289
5162	Gm36480	4.9273114	22.766329	8.589356677122983e-07	Dagla	-0.51094663	-0.40688974	0.6099958687510609
5163	Ddx50	4.9270496	1.2037649	1.8182947766593003e-06	Slc25a20	-0.5111064	-0.38683352	0.6098697383694449
5164	Ildr2	4.9260483	22.63266	8.644774110640062e-07	Nudt6	-0.5114625	-0.6080875	0.6096384083870005
5165	2010315B03Rik	4.925836	2.2959208	1.7099496523612056e-06	Nrbp1	-0.511645	-0.20602621	0.609507753688699
5166	Ttc37	4.924653	1.2523977	1.8143263355957569e-06	Zfp511	-0.51215714	-0.46016738	0.6091458623652177
5167	Ralgps1	4.924137	1.2182964	1.828565739903846e-06	Coro7	-0.51236755	-0.29330212	0.6090023446147375
5168	Herc2	4.923417	1.155897	1.8377765711715155e-06	Peg3	-0.5127414	-0.1827931	0.6087393357080553
5169	Ttc21b	4.922927	1.5865302	1.8037752168421054e-06	Mrnip	-0.5128709	-0.45809412	0.6086496267564483
5170	Emb	4.9221125	22.563316	8.819708114820423e-07	Lin37	-0.5138528	-0.6109132	0.6079602608464109
5171	3830403N18Rik	4.9209914	1.9360718	1.707571879491373e-06	Parp6	-0.5149631	-0.26065457	0.6071925428697136
5172	Nsl1	4.9208603	2.10751	1.6988622884676055e-06	Zfp983	-0.5153669	-0.3530662	0.6069037685080559
5173	Papolg	4.9200473	2.1131742	1.7364600618618618e-06	Lipe	-0.5158665	-0.61323553	0.606554086335063
5174	4933433G15Rik	4.9198437	22.916283	8.922095620617414e-07	AC166172.1	-0.5159683	-0.47332647	0.606468677480085
5175	Ganab	4.9197493	1.568027	1.8277679088259824e-06	Adck2	-0.5160629	-0.61306244	0.6064207165604552
5176	Cd226	4.9196887	22.791555	8.929128388524882e-07	Slc29a2	-0.5178328	-0.6184467	0.60516026800036
5177	4833413G10Rik	4.9192834	22.704153	8.947549121887104e-07	Pcdhb7	-0.5180284	-0.6154839	0.6050492094690492
5178	Tmem131l	4.9187703	1.8546232	1.7990939942832824e-06	Gm12227	-0.5184348	-0.6162187	0.6047576119075906
5179	6330576A10Rik	4.918752	22.818235	8.971747447882172e-07	Adap2	-0.5184964	-0.622684	0.6046762283835756
5180	G0s2	4.917911	22.567179	9.010190184391598e-07	Trim12c	-0.5191094	-0.23566674	0.6043001719355701
5181	Mettl14	4.9173665	1.925202	1.7699870458691919e-06	Catsper2	-0.520293	-0.35449392	0.6034766388373187
5182	Gm12981	4.9170194	22.572557	9.051130843215204e-07	Slc9a6	-0.5204696	-0.3036142	0.6033577205030645
5183	Gm49974	4.9167075	22.605207	9.065485698154082e-07	Ppp6r1	-0.52077776	-0.2994274	0.6031419694702823
5184	Irgm1	4.916382	1.1406704	1.8841350323236571e-06	Kif5a	-0.52119577	-0.26227057	0.6028419497019079
5185	Asf1a	4.9148345	2.6981182	1.6554677692395366e-06	Neurl4	-0.52155524	-0.35033968	0.6025944769879101
5186	Pycard	4.914376	22.845615	9.173541049508555e-07	Ptk7	-0.5228132	-0.28859854	0.601727919979294
5187	Kmt5b	4.9139824	1.5676885	1.8733903777120596e-06	Tmem231	-0.5236184	-0.6214944	0.6011536016378731
5188	Spx	4.911765	22.641079	9.296002798272402e-07	Lrpap1	-0.52375346	-0.28223288	0.6010727572973558
5189	Ift20	4.911682	2.097803	1.8140028583648267e-06	D2hgdh	-0.52375776	-0.33377147	0.6010605603553583
5190	2700046G09Rik	4.9110394	22.810984	9.330336231110111e-07	Glrx2	-0.52492344	-0.3214547	0.600259361869268
5191	Ak1	4.9103613	22.6592	9.36249792239303e-07	Fbxl18	-0.52528346	-0.22222458	0.600012885120697
5192	Zfp182	4.9102955	1.3847697	1.9109265551652227e-06	Pink1	-0.52536184	-0.3958431	0.5999550124962864
5193	Gm37584	4.91014	22.572115	9.373031513298728e-07	Lipt1	-0.5275174	-0.62896997	0.598423838138425
5194	Sh2d5	4.9091773	22.64798	9.418935114538864e-07	Syngap1	-0.52764463	-0.48837385	0.5983708648624539
5195	Daam1	4.908275	1.3221947	1.940198618751596e-06	Arhgef9	-0.52828	-0.2691319	0.5979318653419976
5196	Ebi3	4.907842	22.702353	9.482988454816804e-07	Pcdhga5	-0.5286101	-0.6253912	0.5977067811726056
5197	Plagl1	4.9077086	1.2268295	1.957528008832927e-06	Gm4707	-0.5296009	-0.47089273	0.5970119720711332
5198	Bak1	4.9073887	2.6937845	1.7126112267483057e-06	4932411K12Rik	-0.53007674	-0.63663906	0.5966256405583157
5199	Phf24	4.9070983	22.655733	9.518844280442776e-07	Nrp1	-0.5308836	-0.62816006	0.5961292765719187
5200	Stk4	4.9070597	1.5400631	1.9394670884779602e-06	Anapc2	-0.53096735	-0.26932266	0.5960738287338092
5201	Gm48084	4.907006	22.823997	9.523308251006703e-07	Pan2	-0.5324839	-0.18349166	0.5950284453758614
5202	Gm26901	4.9056864	2.0714276	1.868085507442028e-06	Myof	-0.53259826	-0.6299185	0.5949386052933543
5203	Fkbp8	4.905342	1.7318628	1.8886649638202856e-06	Zfp59	-0.5326038	-0.47358185	0.5949395311595926
5204	Usp29	4.9052234	2.3118167	1.6692547429872461e-06	Gm9856	-0.5327523	-0.3001499	0.594829414762941
5205	Stk36	4.9051456	22.681145	9.613603012390597e-07	Gm47814	-0.53352374	-0.63252866	0.594283460081006
5206	Ypel1	4.903374	2.7565925	1.5274659084038875e-06	Lmnb2	-0.535774	-0.30422512	0.5927521159054578
5207	8430426J06Rik	4.901976	22.692093	9.769340373513614e-07	Rfx4	-0.53582704	-0.3100878	0.5927119878436138
5208	Pdzrn4	4.9003634	1.463337	1.9951389627504562e-06	Suds3	-0.53586715	-0.23167986	0.5926933792808768
5209	Tmem71	4.9003086	1.739457	1.926472498406352e-06	Mapkapk5	-0.5360903	-0.6354673	0.5925067871316267
5210	Klhl5	4.9000363	1.3478394	2.0278891337256154e-06	Arhgap30	-0.5366273	-0.23770098	0.5921694484255631
5211	C78334	4.899721	22.872658	9.88161252137252e-07	Kcna4	-0.5368765	-0.63413036	0.5919792122027858
5212	Cptp	4.898665	22.734234	9.934647536400245e-07	Gm17108	-0.53807116	-0.63363457	0.5911718624610585
5213	Lztfl1	4.8981423	1.9372112	1.93041199329256e-06	Gmpr2	-0.53922796	-0.36598706	0.5903612286644448
5214	Kdm1b	4.897745	2.054576	1.8429718955848623e-06	Zc3h4	-0.53932565	-0.18874373	0.590310542937533
5215	Adnp	4.8969855	1.1480631	2.092498040196427e-06	Nit2	-0.53948045	-0.49603397	0.590178183609553
5216	Arhgap5	4.895999	1.1104212	2.0808785341257506e-06	Grip1os2	-0.5397041	-0.63841546	0.5900211430634694
5217	Exoc1	4.895454	1.3506943	2.059868650504251e-06	Ccdc85c	-0.5420092	-0.51478034	0.588458704702714
5218	Ncor1	4.8951917	0.9237315	2.1394933622130553e-06	Ccdc32	-0.5424297	-0.481402	0.5881732430870367
5219	Rpa1	4.895032	1.6778288	2.0345585234654573e-06	Gnptg	-0.5428883	-0.41316858	0.5878602306547773
5220	Cxcl10	4.8948054	2.033998	1.9814749930732766e-06	Daam2	-0.5437668	-0.2764347	0.5872410812165402
5221	Ncl	4.894478	1.0398695	2.117591715201579e-06	Pot1b	-0.5438964	-0.18539576	0.587168845530215
5222	Gm37170	4.893671	22.586777	1.018903601131281e-06	Oplah	-0.5440656	-0.48918062	0.5870469093777831
5223	Hagh	4.8936515	2.6843343	1.8695809597767221e-06	H2-Eb2	-0.5444174	-0.4105614	0.5868055861905777
5224	Poglut3	4.8920383	2.7035227	1.7758026614956907e-06	Gm20513	-0.54461974	-0.6410146	0.5866575857094527
5225	Slc2a6	4.8917556	22.770014	1.028826595927912e-06	A530032D15Rik	-0.54507643	-0.64213365	0.5863434437917123
5226	Fbxl3	4.8917	1.4794575	2.0655673082717796e-06	Rbbp6	-0.5454409	-0.12885012	0.5861091912796449
5227	Gpkow	4.891616	2.6784766	1.9368172812542807e-06	Atp1b1	-0.5457691	-0.5141956	0.5858670193869209
5228	Ppef2	4.890738	22.71065	1.0341382974859708e-06	Bhlhe40	-0.5479284	-0.6439012	0.58439239673193
5229	Uba3	4.890575	1.6180001	2.072045132443966e-06	Slitrk6	-0.54794365	-0.33582217	0.584378068387558
5230	Cpsf7	4.8901105	1.3072723	2.10582482734292e-06	Cbr4	-0.5496095	-0.64507896	0.5832467026927294
5231	Slc38a1	4.8899713	1.0379119	2.1741082021835495e-06	Ints12	-0.5497915	-0.3792003	0.5831201844771424
5232	Gm49335	4.8894377	22.753271	1.0409599444113868e-06	Znrd1	-0.5528541	-0.4898561	0.5810322091560249
5233	Gm16054	4.8892684	22.653276	1.0418511110130112e-06	Htr2b	-0.55325305	-0.6487806	0.5807517323806883
5234	Sptbn2	4.888446	22.706701	1.0461949745937485e-06	Mreg	-0.5544318	-0.65213484	0.5799244698026321
5235	Kif11	4.888212	1.4427662	2.1273449352454676e-06	Ccdc34	-0.5545949	-0.21003106	0.5798420419799669
5236	Tmeff1	4.8867593	1.7996479	2.0521694900755724e-06	Gm6225	-0.55514747	-0.65123844	0.5794527904435552
5237	Bbs5	4.886032	2.7219346	1.7445067853690691e-06	Dhrs3	-0.55663353	-0.6533276	0.578429450906685
5238	Gm50064	4.885888	22.720432	1.0598068612600906e-06	Ids	-0.5571349	-0.3473634	0.5781008970332794
5239	Gm43623	4.885565	22.557684	1.0615416903852498e-06	Serhl	-0.5581247	-0.37532604	0.5774254319563605
5240	Inca1	4.8853536	22.753376	1.0626747568273557e-06	Zfp955a	-0.5582553	-0.37417886	0.5773252734105434
5241	Gm46447	4.884109	22.527164	1.0693771721691729e-06	Dctn5	-0.56037754	-0.2776719	0.5758863286981961
5242	Cxadr	4.883657	2.6817858	1.9697532889881716e-06	Relb	-0.5605026	-0.37585926	0.5758094441723961
5243	Megf10	4.8835115	1.8246818	2.052510465788341e-06	Neu1	-0.56248325	-0.3426743	0.5744608916919511
5244	Lrrc39	4.882192	22.775244	1.0797803583928366e-06	Ncmap	-0.56254476	-0.6574996	0.5744227699599985
5245	5430400D12Rik	4.8809958	22.733387	1.0863240464985603e-06	Col11a2	-0.56310904	-0.2016843	0.5740450755756954
5246	Pstpip2	4.8809114	1.2138641	2.2195828080499586e-06	Ptprn	-0.5632657	-0.6601999	0.5739132963578026
5247	Gm43221	4.8805814	22.571226	1.0885990594958975e-06	Zfp184	-0.5633908	-0.65959	0.5738319060240983
5248	Gm50069	4.880318	22.69634	1.0900468370460205e-06	Apol6	-0.5636712	-0.2409993	0.5736530026857805
5249	Gm45406	4.8802586	22.766514	1.090373343211652e-06	Mier2	-0.5641263	-0.32507923	0.5733488886190643
5250	Aven	4.8797326	2.0550091	2.116691247974711e-06	Ddx59	-0.5645461	-0.3413339	0.5730606779232204
5251	Chka	4.8791924	1.3648913	2.216336154956203e-06	Ankrd42	-0.56456524	-0.4213367	0.5730362026371074
5252	Ccnh	4.8788476	1.5190105	2.1967811146644035e-06	Gm47271	-0.5656044	-0.6605513	0.5723424179128179
5253	Zdhhc16	4.877593	2.7245095	1.7973296884708214e-06	Thoc6	-0.56567895	-0.4232912	0.5722990617712829
5254	Serpina3i	4.8775897	22.585146	1.1051591309316124e-06	Slc37a4	-0.5658592	-0.42587212	0.572142458122837
5255	Gm15503	4.876894	22.480715	1.1090467538996174e-06	Zhx2	-0.5660519	-0.66185486	0.5720302852674746
5256	AV356131	4.8768883	22.776747	1.1090777527699414e-06	Pimreg	-0.56616277	-0.4253503	0.5719622073524313
5257	Kcnu1	4.8760157	22.715403	1.1139709467484213e-06	Fmc1	-0.56662107	-0.66244984	0.5716406969010223
5258	Pmp22	4.875132	22.696606	1.1189474423660622e-06	Cabcoco1	-0.56675935	-0.5173226	0.5715460140730786
5259	Pdlim2	4.872163	22.657831	1.1358245694924544e-06	Ess2	-0.56706095	-0.6621903	0.5713493990913572
5260	Poglut1	4.8697486	1.9415137	2.249481605060641e-06	Rexo1	-0.56750494	-0.20487918	0.5710536162055069
5261	D16Ertd472e	4.869649	1.5538815	2.2845120650928127e-06	Gar1	-0.5681915	-0.29947898	0.5705885605273815
5262	Mphosph9	4.867587	1.2250832	2.3684080366401494e-06	Aebp1	-0.5712639	-0.38105738	0.5685061850470248
5263	Hist1h4a	4.8668246	22.744875	1.1667853782306453e-06	Acyp1	-0.57159483	-0.50788707	0.5682828352576308
5264	Gm49249	4.8662148	22.701128	1.1703723065616171e-06	Rpl22l1	-0.57370543	-0.2286978	0.5668643016090399
5265	Ank	4.8657365	1.3494575	2.3777919039952915e-06	Mogs	-0.5738208	-0.330553	0.5667834153421383
5266	Mtg2	4.8652196	2.6735477	2.1756394861480417e-06	Wiz	-0.57431895	-0.23900513	0.5664429500999888
5267	Numb	4.8652015	1.4571583	2.357592255935834e-06	Arhgap24	-0.5744368	-0.24642345	0.5663570652758204
5268	Gm41611	4.8645234	22.75084	1.1803792835621113e-06	Trp53inp2	-0.57462	-0.35946363	0.5662331899619879
5269	4930447A16Rik	4.864319	22.574604	1.1815946251319115e-06	Klf10	-0.574716	-0.40317145	0.5661716121436597
5270	Zfp202	4.8625083	2.671378	2.2009539104601274e-06	Emilin2	-0.57535154	-0.6763071	0.5656977663176634
5271	Nlrp1b	4.860877	22.604725	1.2022339511884065e-06	Bank1	-0.5754363	-0.67133963	0.5656788449438815
5272	Gm17753	4.8603764	22.651714	1.2052656032144594e-06	Zfp688	-0.576085	-0.5140527	0.5652451845519741
5273	Tceal1	4.859329	22.647776	1.21162897392934e-06	Atxn7l3	-0.57687813	-0.2911396	0.5647162139604965
5274	Stk24	4.8586135	1.6821059	2.395042464358348e-06	Sema6d	-0.57715917	-0.5274167	0.5645074327372043
5275	Yeats4	4.8582754	2.3104253	2.315045854894391e-06	Pigh	-0.5774536	-0.67208046	0.5643293520231998
5276	Mob4	4.8550467	1.5500225	2.453704224117071e-06	BC005537	-0.57830185	-0.18237278	0.5637663217268027
5277	Il1rapl2	4.853965	23.170374	1.2447383066240868e-06	Aars2	-0.57883334	-0.5155767	0.5633748014245907
5278	Hectd1	4.85356	1.2237858	2.5154560709717975e-06	Rmnd5b	-0.5793191	-0.38630137	0.5630588947392685
5279	Pde8a	4.853529	1.7565087	2.416493200075033e-06	Rbm22	-0.5796481	-0.28054935	0.5628553572156447
5280	Zbtb44	4.8518324	1.500077	2.463188985993393e-06	4930405A21Rik	-0.57983714	-0.676306	0.5626996583593243
5281	Gm49163	4.850236	22.56717	1.268263815421427e-06	Nudt18	-0.5809653	-0.5224651	0.561938287827269
5282	Nbeal1	4.850143	1.1063597	2.5626802456072174e-06	Hbb-bs	-0.58167046	-0.68447316	0.5614281972038742
5283	Zfp410	4.8499846	2.055702	2.4641477280950136e-06	Zfc3h1	-0.5820161	-0.12860745	0.5612666155236385
5284	A530088E08Rik	4.849677	22.593813	1.2718264738123754e-06	Scamp3	-0.58383566	-0.3248254	0.5600332640845822
5285	Alx1	4.848269	1.6597155	2.4895854419807878e-06	Osbp2	-0.5851045	-0.2444609	0.5591867769239158
5286	Txndc16	4.847792	1.1174601	2.5924216362188493e-06	Oxct1	-0.5851844	-0.11997713	0.55914025108216
5287	Slc37a1	4.847739	1.9961377	2.412261910329283e-06	A030001D20Rik	-0.58588946	-0.6795389	0.5586561145308682
5288	Timm13	4.8472056	1.8405954	2.4402015540582164e-06	Adi1	-0.585922	-0.43668437	0.5586242938714613
5289	Tm6sf1	4.847178	2.0717225	2.4233115632667284e-06	Cebpz	-0.5860279	-0.17539272	0.5585715732986611
5290	Gm26620	4.844753	22.60309	1.3036372156616495e-06	Actn1	-0.58651376	-0.31825182	0.5582286225543198
5291	Upf3a	4.844624	2.2629836	2.412014923985664e-06	Mon1a	-0.58661985	-0.51379126	0.5581597315767672
5292	Fam45a	4.8443074	1.7540215	2.556359378434078e-06	Ap5z1	-0.5866459	-0.27966806	0.5581509615635151
5293	Klra2	4.8435817	22.476128	1.3113151557505109e-06	Tonsl	-0.5873021	-0.39215562	0.557709123096615
5294	Gm20342	4.8429728	2.3591862	2.4406741612458636e-06	Rhebl1	-0.5879875	-0.36763468	0.557251352965922
5295	Gpr162	4.842821	22.422688	1.3163229265328699e-06	6230400D17Rik	-0.5884377	-0.34395108	0.5569468004369218
5296	Gtf3c4	4.842478	2.2806895	2.4647425002769026e-06	Stxbp1	-0.5887067	-0.24849366	0.5567776662972818
5297	Vwa5a	4.842247	1.823151	2.4907583909202403e-06	Nr1h2	-0.5902722	-0.33303863	0.5557183275417701
5298	Sh3rf3	4.8418875	22.49817	1.3224968233229259e-06	Ttf1	-0.59044415	-0.2804146	0.5556094883525236
5299	Gm14167	4.8418655	22.736324	1.3226437188793587e-06	Gatd1	-0.5905348	-0.68443495	0.5555393042479362
5300	Dnmt3a	4.8409657	1.2772905	2.666380574245338e-06	2810029C07Rik	-0.5917717	-0.69425905	0.5546533430041014
5301	Mrpl19	4.840912	2.2623756	2.4053384277329925e-06	Crebl2	-0.5921192	-0.33703145	0.5544801255631508
5302	Gm960	4.837533	22.67243	1.3516633869541492e-06	Nenf	-0.5923513	-0.35921422	0.5543308639315572
5303	Fbn1	4.8374476	1.234113	2.689340266274717e-06	Casp6	-0.59245723	-0.6860333	0.5542553357213543
5304	Ldah	4.8371773	1.3478574	2.678086556425716e-06	Shank1	-0.59474844	-0.544676	0.552728957336581
5305	Vamp8	4.8367243	22.633375	1.3571471904790954e-06	Npr1	-0.59541434	-0.4434846	0.5522590865209126
5306	Cct7	4.835773	1.5713125	2.6711017185669325e-06	Mmp19	-0.5967063	-0.689918	0.5514175340113416
5307	Elavl4	4.8352275	22.706352	1.3673533774887935e-06	Ttc39a	-0.59677064	-0.4546548	0.551381797619025
5308	Ccdc174	4.8335648	1.6548612	2.648485249825973e-06	Inpp5k	-0.5972726	-0.3461938	0.55105090884027
5309	Hells	4.8309946	1.4252794	2.7419949708198435e-06	A430035B10Rik	-0.59753096	-0.6942293	0.5508419927412691
5310	Zdhhc15	4.830495	1.9236764	2.7107005898705966e-06	B4galnt4	-0.59775394	-0.5227203	0.5507096637189222
5311	Fgfrl1	4.828394	1.7426397	2.743066252472332e-06	4833439L19Rik	-0.60153085	-0.34500375	0.5482183773602242
5312	Cdon	4.827416	2.27014	2.672586846808216e-06	Plekhh2	-0.6027611	-0.45791703	0.5473996418731859
5313	Bloc1s3	4.826675	22.492916	1.4271082457260606e-06	Zfp87	-0.60327417	-0.5469635	0.5470595101267044
5314	Cdyl2	4.825958	22.607004	1.432232556502866e-06	4930578M01Rik	-0.60337204	-0.6959289	0.5469912318443877
5315	Arhgap12	4.825536	1.2610704	2.8493823495463973e-06	Srd5a3	-0.60453445	-0.46575385	0.5462212400215252
5316	Grsf1	4.82456	1.5965579	2.7788709017255527e-06	Plekhg3	-0.60583687	-0.47477543	0.5453566874532741
5317	Ptch1	4.824502	1.2776502	2.8399042231424492e-06	Cep135	-0.6059889	-0.22268032	0.5452599090695054
5318	Rasgef1a	4.82418	22.856176	1.4450062471417165e-06	Pde8b	-0.6060082	-0.36686733	0.5452434816698678
5319	Tbc1d15	4.823888	1.3661747	2.8337416706301542e-06	Mrpl54	-0.6090927	-0.35029733	0.5431956731289318
5320	Gpr155	4.8231297	1.5273049	2.8056762784174502e-06	Slco2a1	-0.6091433	-0.53459865	0.5431434384226813
5321	Zbtb41	4.821704	1.7069895	2.77113979777629e-06	Ankrd26	-0.609773	-0.21438369	0.5427604923751044
5322	Fam120b	4.8214736	1.7138911	2.8012954908483417e-06	Gm4631	-0.6098026	-0.53556013	0.5427221928973018
5323	Gm49191	4.8212776	22.63142	1.466103449144082e-06	Rgs6	-0.61054635	-0.7103963	0.5421857500571711
5324	Arhgdig	4.8210864	2.680837	2.486688496620117e-06	Megf11	-0.61100394	-0.7077009	0.5418988550016464
5325	Dhx40	4.820879	1.7114593	2.8454765084528713e-06	Slc47a2	-0.6110575	-0.544109	0.5418989419049384
5326	Ppp2cb	4.8201637	1.9194057	2.783876850345154e-06	Zfp738	-0.61121494	-0.28581002	0.5417999568435873
5327	Kdm5c	4.819343	1.1357999	2.9457837543898795e-06	Gemin6	-0.61155605	-0.7041581	0.5415638019927921
5328	Prmt3	4.819267	1.367042	2.9262188325970174e-06	Kcna6	-0.6116636	-0.3226214	0.541505313801298
5329	4930539E08Rik	4.8192306	22.630322	1.4811576305134935e-06	Dynlt1b	-0.6118908	-0.7084357	0.5413107536830573
5330	Stx18	4.8189087	1.5496894	2.895928490120989e-06	Pfn2	-0.611948	-0.34357035	0.5413190091067427
5331	Gm11210	4.8185897	22.539816	1.485903413461262e-06	Gm48362	-0.61249214	-0.7049578	0.5409473312590136
5332	Asns	4.8176813	1.902907	2.8552851294861653e-06	Tmem229b	-0.6126108	-0.57126355	0.540881187133293
5333	Scrn2	4.816765	22.586952	1.4994899598749748e-06	9430069I07Rik	-0.61282855	-0.70841223	0.5406988700923685
5334	Sec22b	4.815751	1.7144607	2.850642830108235e-06	Cth	-0.6130532	-0.54886407	0.5405847849022536
5335	A430018G15Rik	4.815685	22.590927	1.5075883046036674e-06	Zbp1	-0.61369085	-0.28509712	0.5401708282747077
5336	Tmem87a	4.814439	1.2135034	2.9723201315944784e-06	Erich3	-0.61424977	-0.53636557	0.5397838133640738
5337	Cacnb3	4.8139358	22.443344	1.5207922603596775e-06	Coasy	-0.6144576	-0.37553728	0.539654989774679
5338	Gm2366	4.813928	22.572506	1.520848839758722e-06	Slfn8	-0.6150884	-0.22696282	0.5392500870170285
5339	Rfx6	4.8096704	1.8101956	2.930904101750778e-06	Arhgef19	-0.6151191	-0.71298337	0.5391746594559746
5340	Nrip2	4.807768	22.6047	1.5682501527281175e-06	Smarca1	-0.6154259	-0.5377078	0.5390156289033057
5341	Cd53	4.8075404	22.77379	1.570025329511419e-06	Ypel5	-0.6154862	-0.35666975	0.5389816026165267
5342	Cog3	4.807446	1.6551845	3.0143613231593217e-06	Gm37422	-0.61548907	-0.7106963	0.5389467455116761
5343	Hmox2	4.806483	2.303022	2.84806298944931e-06	Sumo3	-0.61571443	-0.264798	0.5388340149858002
5344	Pgap1	4.8063045	1.6488094	3.026167119022936e-06	Xylt2	-0.6157799	-0.45929787	0.5387920819203356
5345	Timm22	4.8061156	2.258745	2.785324215411848e-06	Tbcc	-0.6167841	-0.7083392	0.5381363116828415
5346	Hip1	4.804927	1.1069804	3.157239855012149e-06	Efnb3	-0.6173886	-0.7150832	0.5376791105427388
5347	Gm12602	4.8024683	22.589735	1.6101604853740645e-06	Zranb1	-0.61832356	-0.17328738	0.5371231280072484
5348	Slc7a2	4.801557	22.740307	1.617474841560059e-06	Bach1	-0.6197261	-0.20340724	0.5361972898922694
5349	E230025N22Rik	4.801048	22.376326	1.6215745060646038e-06	Ddx39	-0.62177813	-0.29366317	0.5348484855732802
5350	Stradb	4.800698	2.6761072	2.7202582030043403e-06	Rims2	-0.62205935	-0.4581759	0.5346639112213301
5351	Me3	4.8005524	22.72274	1.6255740723549537e-06	Ccdc51	-0.6222306	-0.71331996	0.5345502129710009
5352	4930523C07Rik	4.8003373	22.699577	1.6273136247494335e-06	Gm49860	-0.6235294	-0.71497035	0.5336855101195037
5353	Elmod1	4.800188	22.684973	1.6285214774852442e-06	Vhl	-0.62357277	-0.46775922	0.5336686090455678
5354	Arhgap23	4.7997446	1.1620378	3.1976655920692954e-06	C230099D08Rik	-0.6257281	-0.4220077	0.5322504865957696
5355	Ippk	4.7994623	2.0407255	2.8789921647668433e-06	Wdr62	-0.6265467	-0.3802213	0.5317205766937347
5356	2700069I18Rik	4.799278	22.823214	1.6359099858194885e-06	Slc25a38	-0.6270839	-0.7171275	0.5313719697468922
5357	Bin2	4.799053	22.616234	1.6377377823817296e-06	Rarg	-0.6280375	-0.4619292	0.5307452507666846
5358	Lrrc17	4.7984934	22.564888	1.6423011963844386e-06	Enpp3	-0.62821275	-0.3815719	0.530629672822496
5359	Snx25	4.798472	1.0805827	3.2566205829707398e-06	Mrps25	-0.62911534	-0.38641354	0.5300431685125206
5360	Galnt11	4.798025	1.44103	3.1358646389871747e-06	Kptn	-0.629643	-0.4827552	0.529695697051904
5361	Ckap4	4.7978244	1.402854	3.2044922736103967e-06	Gm41541	-0.63064176	-0.7221244	0.529024850103817
5362	Copb2	4.796827	1.6048553	3.1625517479648277e-06	Brd9	-0.6312021	-0.24531002	0.5286888152172358
5363	1110017D15Rik	4.7962475	22.689257	1.6607295812849062e-06	Iqgap3	-0.6313956	-0.29609337	0.5285583365867756
5364	Egr3	4.7950716	22.658527	1.670459712646398e-06	Id2	-0.632012	-0.38048133	0.5281471904738961
5365	Mthfd1	4.7945294	1.7169025	3.1950786297384416e-06	Sh2b1	-0.63214487	-0.46593037	0.5280724880620964
5366	Gabarap	4.7942147	1.7153002	3.066630171914311e-06	Mon1b	-0.6321579	-0.7229303	0.528048039585123
5367	Cd40	4.7918377	22.824812	1.697501883068134e-06	Hoxa1	-0.63338745	-0.7317351	0.5271895685788324
5368	Clip2	4.791629	1.4129062	3.226695461149084e-06	Slc2a8	-0.6335006	-0.5579981	0.527151406519976
5369	Gm16046	4.790165	22.665716	1.7116511325556295e-06	Plppr3	-0.63448864	-0.44396988	0.5265364326457893
5370	Iqcm	4.7893915	22.796627	1.7182340800274253e-06	Artn	-0.6346657	-0.7270297	0.5263966195437622
5371	Ppfia1	4.7887144	1.5880544	3.297017200721443e-06	C1ql1	-0.6369985	-0.7276918	0.5248908310202474
5372	N6amt1	4.78795	1.8825661	3.172322107893658e-06	Akr1e1	-0.6378833	-0.38076797	0.5243134679447816
5373	B230334C09Rik	4.7864985	22.830067	1.743066050575323e-06	Cerkl	-0.63832474	-0.37038827	0.5240492657199822
5374	Gm26543	4.7861633	22.74292	1.7459673385783507e-06	2210016L21Rik	-0.6393603	-0.3630495	0.5233696029304189
5375	Synpo	4.785544	2.040996	3.0762940415459246e-06	2310033P09Rik	-0.63961107	-0.3871183	0.5232107381600074
5376	Gtse1	4.785166	2.7084358	2.7247877929725657e-06	Edc4	-0.6399359	-0.424575	0.5230051491876576
5377	Gm29107	4.7846646	22.760159	1.758989199517994e-06	Creld1	-0.64030504	-0.559508	0.5227567970772553
5378	Gm13708	4.7840223	2.6621146	3.012049847991519e-06	Vps51	-0.6405372	-0.5533964	0.5226090000330826
5379	Ndufs1	4.783058	1.5224829	3.3696563443985978e-06	Abcg3	-0.6408594	-0.7428136	0.522311809997299
5380	A930009A15Rik	4.7819505	22.836315	1.78280858879546e-06	Slc7a7	-0.6418514	-0.5562607	0.521747131079397
5381	Gtpbp4	4.7809224	1.4935974	3.421917649312182e-06	Stx1b	-0.6419289	-0.56586283	0.521698352776027
5382	Diaph1	4.7797914	1.5381016	3.42899996931083e-06	March11	-0.6424257	-0.43362996	0.5213811929578467
5383	Gm42902	4.777832	2.7088144	2.8095061863916097e-06	Cdc5l	-0.6425351	-0.18989007	0.5213214478351686
5384	Alg14	4.776736	2.025702	3.2917429136836804e-06	Atp1a3	-0.6437453	-0.73393744	0.5205105288042772
5385	1700007J10Rik	4.775713	22.525385	1.8387299786511335e-06	Cbx2	-0.64396286	-0.7371916	0.5203497529185918
5386	Simc1	4.7756276	1.3384796	3.5070940294249066e-06	Adamts1	-0.6443692	-0.17876068	0.5201401450063424
5387	Tmem260	4.7743444	1.4740486	3.478663414046091e-06	Slc25a14	-0.64478624	-0.59025294	0.5198548969980892
5388	Gm29387	4.773559	22.55981	1.8584305793515677e-06	Ralbp1	-0.6474051	-0.19842952	0.5181764463890353
5389	Taf9	4.772956	22.47209	1.8639829342385177e-06	Wdr24	-0.6474339	-0.55803525	0.5181393675470916
5390	Arl8a	4.7721863	2.0680852	3.274454931349419e-06	Dact3	-0.6477305	-0.56768495	0.5179490652552385
5391	Kcnq2	4.7706537	22.663929	1.8853218378602023e-06	Angptl2	-0.64912087	-0.440154	0.5170597103110464
5392	S100pbp	4.770309	1.5928463	3.5926850153647115e-06	Pkdcc	-0.649192	-0.739703	0.5169884471965434
5393	Hs3st4	4.7699194	23.129425	1.8921780450848961e-06	Gm15246	-0.64957607	-0.29938477	0.5167613359387122
5394	Sp110	4.769854	1.8864878	3.282804697999171e-06	Ttll11	-0.6504828	-0.5798707	0.5161657939350215
5395	Cflar	4.769654	1.6681193	3.5778362675650665e-06	Rad9a	-0.6505287	-0.57928836	0.5161354842423754
5396	Gm14305	4.768976	22.45882	1.9010191259893842e-06	Zfp354a	-0.65243185	-0.7410111	0.5149128418624347
5397	Snx19	4.768066	2.0460231	3.4637910855439814e-06	Hdac11	-0.65249246	-0.7434831	0.5148550606021027
5398	H2afv	4.765724	1.7842869	3.623220165456622e-06	E330032C10Rik	-0.6532214	-0.59972763	0.514408302695627
5399	4933423P22Rik	4.7653003	22.865736	1.9358603490897012e-06	Rnaseh2a	-0.6538818	-0.39747757	0.5139981956189178
5400	Tnfrsf11b	4.764352	22.585676	1.9449460179691088e-06	Dalrd3	-0.6538891	-0.61690134	0.513986137767626
5401	Rab19	4.7629013	22.50922	1.958926867036824e-06	Ttc32	-0.6539361	-0.57006764	0.5139470798586473
5402	Mast2	4.7622895	0.9977798	3.834943994158312e-06	Ctbp2	-0.6542097	-0.3674853	0.5137801515756772
5403	Gtf3c3	4.761927	1.9220898	3.635995036092171e-06	Adamtsl5	-0.65520275	-0.4326672	0.5131313737023384
5404	Etfb	4.7609415	2.680166	3.1751124982121065e-06	Lncenc1	-0.65563756	-0.7482697	0.5128187706026097
5405	Gm2479	4.759192	22.754044	1.9951125147923418e-06	Tlcd1	-0.65771514	-0.7453293	0.511533072210903
5406	Rpn2	4.759026	1.293384	3.819997827017264e-06	Snapc1	-0.658204	-0.32504714	0.5112170204136963
5407	Chn1os3	4.758507	22.419146	2.001865131796495e-06	D11Wsu47e	-0.65824425	-0.39816636	0.5111926619975529
5408	Cdr2l	4.7570386	1.5858941	3.707929655061739e-06	Fam3a	-0.65837497	-0.745386	0.5111108847656005
5409	Pgrmc2	4.756017	2.0279472	3.7362981414601964e-06	Sorbs3	-0.6584387	-0.44295144	0.5110577123123088
5410	Zfp113	4.7536345	2.6993704	3.1539921009068643e-06	Mlf2	-0.65909946	-0.29425377	0.5106513203900986
5411	Gm10851	4.752735	22.65496	2.059639448669163e-06	Gm15097	-0.6594091	-0.5668012	0.5104440472060301
5412	Huwe1	4.752268	0.9016461	4.045963428939853e-06	Chchd7	-0.65943044	-0.4319102	0.5104375266431767
5413	Lilr4b	4.7515054	22.791246	2.0721576682908152e-06	Pdik1l	-0.66008085	-0.36569884	0.510014706962489
5414	Ndufb10	4.7514663	2.2733798	3.6376664194146296e-06	Lamb3	-0.66042906	-0.75957364	0.5097044417739249
5415	Zfp106	4.7513323	1.1882824	3.987498255239731e-06	Mfap2	-0.66068053	-0.7567587	0.5095611036340333
5416	Pygb	4.750778	1.8017383	3.825559888762199e-06	Fam160b2	-0.66100556	-0.5863715	0.5094192925322529
5417	Rnf13	4.7507305	1.4365441	3.93190104153772e-06	Fam189b	-0.6614043	-0.5688731	0.5091733874794919
5418	Spef2	4.75068	2.67986	3.317713802691545e-06	2210016F16Rik	-0.6616796	-0.58447444	0.5089570584931231
5419	Cnep1r1	4.7505674	1.516079	3.917388503561882e-06	Lyrm4	-0.66268915	-0.49887788	0.5083445821739198
5420	Tmem248	4.7500644	1.6608552	3.851722742197497e-06	L3mbtl4	-0.6642784	-0.3520092	0.5073266904655276
5421	Gclc	4.7493563	1.9113712	3.787706833856354e-06	Ndufa1	-0.6659069	-0.75295466	0.5062872336121662
5422	Mei4	4.7490125	1.8984584	3.786819065963485e-06	Zfp493	-0.6664844	-0.75242573	0.5059272365351772
5423	Grid2ip	4.7487464	22.473139	2.100500717964219e-06	Gm10501	-0.66716975	-0.49203756	0.5054825765413623
5424	Soat1	4.747353	1.7451563	3.973231165042895e-06	Asah2	-0.6673967	-0.49048477	0.505339672839721
5425	Smarcad1	4.746429	1.1223638	4.067968667139582e-06	D330050G23Rik	-0.6675673	-0.58790046	0.5052044215544805
5426	Prdx4	4.7463617	1.6322606	3.949317657267093e-06	Hip1r	-0.66859424	-0.3167195	0.504586135974294
5427	Gm44386	4.7462153	22.714201	2.126830040466384e-06	Cd2bp2	-0.6693949	-0.4519052	0.5040730738523936
5428	Mgp	4.7459536	22.54548	2.1295691332638377e-06	Dgat1	-0.66964895	-0.44175795	0.503915854513324
5429	Ctsd	4.745632	1.6914705	3.9167906864766015e-06	Tm9sf1	-0.66986907	-0.35918215	0.5037680283297117
5430	AW146154	4.7454405	2.6449685	3.6673697655938113e-06	Gpm6a	-0.6703481	-0.4982275	0.5034291902426365
5431	Carm1	4.7447395	1.7074647	3.9614900086705285e-06	Pafah2	-0.67099494	-0.75691336	0.5030471307072923
5432	4930532G15Rik	4.7444153	22.55628	2.1457476039001775e-06	Zfp52	-0.67251694	-0.37329665	0.50208347812711
5433	Lrif1	4.7443676	1.3188441	4.060919618933621e-06	Hrk	-0.67313683	-0.7597381	0.5016730712051147
5434	Smap1	4.74147	1.4814593	4.130974834553371e-06	Tmem35a	-0.6740829	-0.7593478	0.5010966829809907
5435	Nudt13	4.7413917	1.5377929	4.057419948673387e-06	Mrpl38	-0.67484325	-0.32641402	0.5006114302767053
5436	Ssu72	4.7413063	1.8101133	3.9965452897056285e-06	Lamb1	-0.6755986	-0.5058918	0.5001058210238285
5437	Gm31615	4.7396092	22.860676	2.1970523543567185e-06	Azi2	-0.6756778	-0.2417749	0.5000822822329126
5438	Syt4	4.739307	1.0020791	4.261345149317281e-06	Pfkfb1	-0.676709	-0.4559212	0.49943037787237976
5439	Gm20713	4.7392645	22.544617	2.200779874473251e-06	Adamts13	-0.67693615	-0.77003276	0.49921643770795543
5440	Tex30	4.736442	2.037644	3.963827723567763e-06	Tfip11	-0.67855793	-0.6351149	0.4982606098657195
5441	H2-Q7	4.7362113	22.712824	2.234035791650123e-06	Hax1	-0.6787412	-0.46273288	0.4981451747809864
5442	Flvcr1	4.734975	2.023825	3.94665652433249e-06	Gcc1	-0.679013	-0.5995932	0.4979559612604053
5443	Gm32592	4.7344403	22.785374	2.2535452576638018e-06	Prss12	-0.6792527	-0.76961476	0.4977676312905911
5444	Flt1	4.7338905	1.3422767	4.238267318980293e-06	Ercc5	-0.67981076	-0.2548128	0.4974765266343488
5445	5430427M07Rik	4.7337933	22.557438	2.2607181077337545e-06	Pbx4	-0.68005043	-0.40781403	0.49731581349938214
5446	Rbms2	4.733594	1.7031386	4.193307053242848e-06	Ribc1	-0.6806127	-0.7687256	0.4969226446251679
5447	Cbr3	4.733531	22.477304	2.2636272180138584e-06	Dhx57	-0.6816973	-0.2194061	0.4962802396978251
5448	Pcif1	4.7331176	2.2633815	3.826232026932146e-06	Nsun5	-0.6826216	-0.44912377	0.495682244028945
5449	Clcn4	4.732007	1.7833854	4.174392178661032e-06	C130026I21Rik	-0.6829776	-0.3416502	0.4954762156963485
5450	Recql5	4.731604	1.8685014	4.060488827373008e-06	Parp2	-0.68458307	-0.3122199	0.4944600365330516
5451	Gm48770	4.731556	22.337406	2.285674878094147e-06	Atp8b2	-0.6856732	-0.33759275	0.493766359668133
5452	Mtss1	4.7309265	1.3255713	4.323894383566535e-06	Irak1	-0.68618834	-0.23821342	0.4934539083831774
5453	Gxylt1	4.7305117	1.3329719	4.3464003015552425e-06	Atf5	-0.6866023	-0.32831955	0.49317685268222167
5454	Nudt4	4.729661	1.6647615	4.2570156952926685e-06	Hist2h2bb	-0.68837684	-0.7741372	0.4920481620399505
5455	Hist2h2be	4.7291293	22.506794	2.313045282557099e-06	Camkv	-0.6910065	-0.78442657	0.4903384451688375
5456	Gm39129	4.7290134	22.587183	2.314362138630032e-06	Gm34907	-0.69115794	-0.59483975	0.49030167730851737
5457	9230116N13Rik	4.7289653	22.682022	2.3149095596029986e-06	Polm	-0.69124615	-0.45802346	0.490257170016959
5458	Duxbl1	4.7282257	22.54945	2.323317166586457e-06	Zfp280b	-0.6914253	-0.4489454	0.4901564274803475
5459	Casp12	4.728211	2.2359765	4.152572689582688e-06	Slc9a3r1	-0.691807	-0.7803701	0.4898705564543061
5460	March8	4.727984	1.528412	4.321275238429867e-06	Phf19	-0.692456	-0.59377843	0.4895137145816406
5461	Fads3	4.7279186	22.624262	2.3268199799236852e-06	Trim39	-0.6942263	-0.45038196	0.4884099829495847
5462	Havcr2	4.727593	22.676907	2.330539811231079e-06	Nktr	-0.6949348	-0.1442017	0.48797161436033265
5463	Larp1b	4.7275505	1.50847	4.317597570501641e-06	Ndnf	-0.695145	-0.7887632	0.48774454918792287
5464	Gm20554	4.726848	22.69392	2.3390600577838985e-06	Pcdhb11	-0.6956352	-0.7789747	0.4875126930269551
5465	Mbd3	4.7268057	1.6417497	4.251044277934399e-06	Usp20	-0.696339	-0.27845883	0.48708496077151076
5466	9330104G04Rik	4.726542	22.584785	2.3425741853233464e-06	Fam220a-1	-0.69796246	-0.78282076	0.48604136726637426
5467	Rbm19	4.7253504	2.6480267	3.921861515702979e-06	Atxn7l2	-0.69857335	-0.7852559	0.4856462655249516
5468	Cdkn2a	4.7249217	1.4833795	4.404054323123186e-06	Narf	-0.69923955	-0.40237212	0.4852712187486137
5469	Gm26569	4.7243614	22.552021	2.367744624425543e-06	Pmel	-0.69930136	-0.7863662	0.4851860149112873
5470	Gm4107	4.723396	22.608845	2.378973294337968e-06	Kdm8	-0.69988203	-0.5062929	0.48486913643422414
5471	Rnd1	4.723089	22.568752	2.382546835905271e-06	Ppcs	-0.70034856	-0.7843521	0.4845605593812563
5472	Rnaset2a	4.718553	22.708899	2.4360554864592926e-06	Fbxo36	-0.7007985	-0.5086817	0.48430670730058867
5473	Laptm4b	4.718385	1.020395	4.615070516430372e-06	Ercc6l	-0.7013054	-0.50647813	0.4839860423334813
5474	Nup35	4.7177114	1.801171	4.450248007221582e-06	Lrrc61	-0.7023613	-0.78548086	0.48331505023280763
5475	Arhgap25	4.71702	2.0149739	4.1602968899596e-06	Itgb4	-0.70516264	-0.52535856	0.481570173107443
5476	Gatad1	4.716776	1.7408527	4.51332324106649e-06	Txnip	-0.70701057	-0.30397704	0.48045059041104143
5477	Emc4	4.716765	2.6348283	4.21743774592788e-06	Zfp119b	-0.7084275	-0.7940761	0.4795187257562068
5478	Ift81	4.716514	1.7837408	4.4088943086455445e-06	Rab3ip	-0.7092485	-0.24771303	0.4790652438365114
5479	Emc7	4.716399	2.0464542	4.384675757894376e-06	Fosl1	-0.71041894	-0.7913278	0.4783202481201577
5480	Wdr59	4.715708	1.8926724	4.513475119167144e-06	Fbxl6	-0.71079624	-0.41504243	0.4780860806022079
5481	Kif9	4.7146716	22.528936	2.482760313057535e-06	2900076A07Rik	-0.7121532	-0.35427225	0.4772656695701639
5482	A730063M14Rik	4.7146664	22.507303	2.4828231793353603e-06	Pias4	-0.7121582	-0.3321057	0.4772611490875799
5483	4930593A02Rik	4.7143297	22.494373	2.486914151792847e-06	Fkbp15	-0.7128672	-0.19173114	0.4768263441907915
5484	Pmepa1	4.712963	1.4654856	4.684931893043626e-06	Rhbdl1	-0.71319026	-0.79923195	0.4765649786390558
5485	1700028J19Rik	4.7121253	22.723213	2.5138605491232443e-06	Abr	-0.71359956	-0.3665914	0.47634529103578194
5486	Mrps11	4.71024	2.6838639	3.875663244794552e-06	Camk2a	-0.7137908	-0.7961962	0.476224104066049
5487	Kcnj3	4.7098413	1.3567041	4.602774709444829e-06	Ap3m2	-0.7146322	-0.46010578	0.47573053075059846
5488	Snrpd2	4.7094064	1.8940294	4.547571941678596e-06	Ngef	-0.7150489	-0.7987311	0.47543227878351557
5489	Rilpl1	4.7085285	2.668651	3.997860753824137e-06	Snhg16	-0.7153603	-0.37436357	0.4752739328821144
5490	Apol9a	4.708121	1.6193422	4.65299035630083e-06	Gm42196	-0.7161504	-0.7969688	0.47478608518450893
5491	Pex19	4.7079887	2.648456	4.170584161301154e-06	Gm16153	-0.7183925	-0.7996483	0.47339186065582495
5492	Gm13404	4.706884	2.6884909	3.89829789706769e-06	Gm39214	-0.71878535	-0.7983168	0.4731748475247517
5493	Timm44	4.7068615	1.7576493	4.6297503268383895e-06	Il17rc	-0.71961004	-0.479467	0.4726720921080505
5494	Sh3bp5	4.7066517	2.6945062	3.865996376459094e-06	Zxdb	-0.72104424	-0.8008124	0.4717834510594898
5495	Tlr3	4.7066436	2.2740285	4.2581287797081325e-06	Lrrc27	-0.7215551	-0.802254	0.4714551116048403
5496	Gmeb1	4.7066164	1.6505203	4.687233677539478e-06	BC030867	-0.7229686	-0.3116806	0.4706024006776316
5497	Adamts20	4.706413	1.4009646	4.753775956922194e-06	Itga1	-0.7234553	-0.8039371	0.4702904979351078
5498	Kynu	4.7062187	22.739166	2.5874561426267173e-06	Upf3b	-0.72348	-0.25987613	0.47029910623393134
5499	Plppr4	4.7060237	22.651552	2.5899213232909786e-06	Vav2	-0.7264601	-0.35526156	0.4684603958922928
5500	Arl4c	4.7056713	22.45104	2.5943778121025317e-06	Snrnp200	-0.7272699	-0.25636294	0.46797119892614136
5501	Gm17018	4.7044067	2.6850748	3.962798285602639e-06	Trpv4	-0.72820187	-0.43156892	0.46738185621770156
5502	Gm46378	4.7033014	22.490671	2.6245644484124873e-06	Gpr173	-0.72829634	-0.31573966	0.46734577490771056
5503	Rbm15	4.7031255	1.6937277	4.809024116565037e-06	Aifm2	-0.72838926	-0.53004205	0.4672816725501294
5504	Grin3a	4.702891	22.77049	2.629822701705091e-06	Zfp558	-0.7287726	-0.6740748	0.46705392566684145
5505	Iigp1	4.702768	1.2217652	4.88853084557968e-06	Rsph3a	-0.7289508	-0.40239897	0.4669410314679723
5506	St8sia4	4.702664	22.772757	2.6327418389210223e-06	Cmtr2	-0.7308997	-0.8096621	0.46574436847011336
5507	6030458C11Rik	4.702431	1.3237003	4.885603663402329e-06	Gabrb3	-0.73100024	-0.8129949	0.4656620210835185
5508	Ppfibp2	4.702107	22.757866	2.6399052289720574e-06	Gadd45gip1	-0.73211944	-0.4406164	0.46501023609936487
5509	Ppp1cc	4.701757	1.473488	4.8361406252569886e-06	Ranbp3	-0.7327886	-0.25760582	0.4646129561650387
5510	Gm49741	4.701079	22.635181	2.6531726019098247e-06	Gm43138	-0.73399913	-0.8121327	0.46386259646245076
5511	Crtap	4.701031	2.2428355	4.352482831867006e-06	Usp44	-0.735004	-0.53755814	0.4632530512096732
5512	Traf3ip3	4.7002735	22.632534	2.6636187615065947e-06	Pcdhb20	-0.7351321	-0.4736382	0.46316813221504594
5513	Rpl7l1	4.6983857	1.6381187	4.869598519745228e-06	Aatk	-0.7365174	-0.25863022	0.4623430731511309
5514	Fcgrt	4.6975193	22.717243	2.699622695716759e-06	Myo7a	-0.7369573	-0.34340912	0.46207848708199495
5515	Ilf3	4.6970086	1.4015515	4.987639394208059e-06	Chkb	-0.73753166	-0.33358705	0.46172930998873163
5516	Pcdh11x	4.696746	22.655655	2.7098200661570154e-06	Zc3h13	-0.73798275	-0.20353858	0.4614561851450192
5517	Wbp11	4.6963153	1.3800442	5.001564141535408e-06	Znfx1	-0.73838055	-0.31644776	0.46121647748710226
5518	Skil	4.6962357	1.5290685	4.975001401364996e-06	Cdk18	-0.7386315	-0.4728384	0.4610544823031848
5519	Gm31508	4.6960053	22.518984	2.719616074198498e-06	Ppp3cc	-0.739168	-0.4759711	0.46072242450331313
5520	Tmem147os	4.695921	22.632694	2.7207359569231647e-06	Il10rb	-0.739277	-0.47631967	0.46065792945463835
5521	Extl3	4.6958833	1.2999792	5.010563680270877e-06	Pcx	-0.7394891	-0.8273321	0.4604462921352964
5522	Icam1	4.695484	2.702202	4.013247385403242e-06	Rpa2	-0.739804	-0.38038355	0.46034809056441117
5523	Xrcc1	4.694981	2.0177026	4.770573285240033e-06	Jade2	-0.7409398	-0.3841803	0.45964841670334877
5524	Gm49602	4.693903	22.644562	2.7476155348267524e-06	Pantr2	-0.7411523	-0.8190724	0.4595130995805107
5525	Gm11685	4.693534	22.70728	2.7525618830265257e-06	Ifit2	-0.7411668	-0.40988562	0.4595247770777662
5526	Gm13684	4.691654	2.666189	4.303009700027843e-06	Pole3	-0.74345356	-0.64222133	0.4581430830534988
5527	4430402I18Rik	4.6913047	22.696745	2.782600585942892e-06	Hhipl2	-0.74347353	-0.83069235	0.45803756755885694
5528	Gm42982	4.6901536	22.594482	2.798237306424506e-06	Rbm15b	-0.7437386	-0.4848666	0.4579706550366027
5529	Gm11635	4.6899657	22.550358	2.8007969391923476e-06	Clspn	-0.7437502	-0.29080552	0.45796369222756494
5530	Pus3	4.688078	2.2210557	4.881857896456975e-06	March1	-0.74375236	-0.55448586	0.45795689811869966
5531	Tspo2	4.6875477	22.714529	2.8339462198223705e-06	Esf1	-0.743761	-0.20221242	0.45796668588561906
5532	Aff1	4.6867814	1.4271187	5.226092683051313e-06	Gm44899	-0.7442495	-0.8207721	0.4576569538030949
5533	Sdcbp2	4.68641	22.386833	2.849669155660927e-06	Gm26779	-0.74429995	-0.5436511	0.4576198131408272
5534	Gm48708	4.6849165	22.568521	2.8704436118188886e-06	Rassf1	-0.7452015	-0.43559536	0.4570985610266859
5535	Tmem150b	4.684733	22.626694	2.873003539912107e-06	Rbmxl1	-0.7462444	-0.3224509	0.45646322929216265
5536	Retreg1	4.683329	1.4607973	5.219382757393263e-06	Rab34	-0.7469361	-0.3652491	0.45604975483894883
5537	Kcnk13	4.6821494	1.2838062	5.323676785449757e-06	E530011L22Rik	-0.747203	-0.48979968	0.4558674889417297
5538	Gm49595	4.680002	22.521667	2.939821005813999e-06	Pou3f1	-0.7476789	-0.83688015	0.4554866686028164
5539	Eprs	4.6788135	0.9798497	5.501934482125805e-06	Xpa	-0.748661	-0.3357016	0.4550042862141497
5540	Plscr1	4.6785736	1.9986563	5.019065288483047e-06	Scyl3	-0.74954766	-0.39157802	0.45447614225036337
5541	Supt4a	4.6782284	2.6356335	4.842538989271886e-06	Taok2	-0.75071615	-0.3059133	0.45376749462777366
5542	Zcchc14	4.6761913	1.4049838	5.4347309982908455e-06	Srsf5	-0.7517161	-0.19037648	0.45317941363640224
5543	Helz	4.676177	1.0314399	5.569216159693321e-06	Mettl1	-0.75217336	-0.354083	0.45289838527355175
5544	4930544I03Rik	4.6758947	2.685722	4.465044819282138e-06	Arid3a	-0.752485	-0.57399124	0.4527060109403135
5545	Adamtsl1	4.6741514	22.60878	3.0245179246386034e-06	Sgsm3	-0.7536719	-0.48738196	0.4520065763656492
5546	Ripk2	4.6741505	1.3137544	5.515080325024621e-06	Snrpb2	-0.75388163	-0.3902066	0.45187815176226964
5547	Ube2cbp	4.6740937	1.8663179	5.288970033262667e-06	Nol6	-0.7541109	-0.65413034	0.45173372700867875
5548	Fam234a	4.674069	1.5138904	5.47966856836016e-06	Mocs1	-0.75429255	-0.48355898	0.4516207393148204
5549	Cald1	4.6739945	1.3676667	5.496435553892013e-06	Gadd45b	-0.7547182	-0.8352025	0.45130979898979773
5550	Tpd52l1	4.6730666	2.2273998	5.2354191977008e-06	AU041133	-0.75541365	-0.30497333	0.45095308397608713
5551	Gm49227	4.672703	22.44061	3.0458493922492112e-06	Sfxn4	-0.7559627	-0.55791235	0.4506084618281402
5552	Gm10814	4.6726513	22.531363	3.0466090375299752e-06	Alkbh6	-0.756045	-0.83150643	0.45056090930935877
5553	Arl9	4.6721573	22.630333	3.053920120428057e-06	Tmem169	-0.7570111	-0.6656203	0.44998679554568843
5554	Gm43463	4.6715283	22.691027	3.0632475877555637e-06	Galk1	-0.7573201	-0.42361525	0.44981034782954255
5555	Scaf1	4.670927	1.7887195	5.360158064713097e-06	Wrap53	-0.7596612	-0.65620965	0.44840776989854714
5556	Lipa	4.66983	2.6696393	4.674499979148731e-06	Ppp1r16a	-0.7601694	-0.45397508	0.4481055019055553
5557	Ash2l	4.669155	1.4501984	5.64440552356112e-06	Tnrc18	-0.7602425	-0.26635152	0.4480774252448163
5558	Morf4l2	4.6665406	1.4492018	5.666797935055503e-06	Rnf126	-0.7606108	-0.42016664	0.4478599545733891
5559	Sigirr	4.6664987	22.637276	3.138846147283012e-06	Susd1	-0.7626006	-0.8389642	0.44662692270070614
5560	Gm44190	4.6662393	22.632908	3.14279248173972e-06	Mecom	-0.76347923	-0.85758924	0.445994350949267
5561	Ensa	4.666026	1.7096936	5.570073994278458e-06	Tmem250-ps	-0.76689494	-0.64657444	0.44408759228571537
5562	Dpy19l3	4.6657653	1.9994264	5.554053207627481e-06	Zfp101	-0.76722676	-0.30093977	0.44392585897732106
5563	Disp1	4.665547	1.5537689	5.637687129784251e-06	Taf4	-0.76821893	-0.32860476	0.44332897720149156
5564	Gm28791	4.665546	2.6177258	5.3316680222951744e-06	Dcaf15	-0.76825595	-0.4213728	0.4433095927845935
5565	Lekr1	4.6652746	22.58656	3.157514869341646e-06	Evc	-0.76860386	-0.42303005	0.44310254308180896
5566	Htra1	4.663727	22.619474	3.1812673870594036e-06	Pja1	-0.7693993	-0.5501428	0.4426239347906886
5567	E330009J07Rik	4.66298	2.6245954	5.26874073177855e-06	Gm10575	-0.7698624	-0.6464023	0.44232493340902435
5568	Frat1	4.662638	22.63137	3.198077647998465e-06	Ripor1	-0.7701774	-0.64506376	0.4421424575292626
5569	Kntc1	4.661152	1.4437127	5.7885806005701115e-06	Cnbd2	-0.77140045	-0.49928716	0.4414427383431607
5570	Ptprq	4.6607504	22.36533	3.2274350014433527e-06	Hars2	-0.7716269	-0.45990744	0.4413036231082329
5571	Degs2	4.6594462	22.565767	3.2478658218146575e-06	Taf13	-0.77195454	-0.6682063	0.4411064764638484
5572	Gm12116	4.6578546	22.540888	3.2729706423089877e-06	Ercc4	-0.7720193	-0.41995245	0.44107577600133685
5573	Aifm3	4.656919	22.678268	3.287810690905313e-06	Tstd3	-0.77247643	-0.8449028	0.44079660586651803
5574	Lrrfip2	4.656444	1.3648306	5.941037077932917e-06	Phkg2	-0.77269894	-0.39807677	0.4406660683076533
5575	Bcl9	4.655697	1.6132119	5.868261773269188e-06	Zfp873	-0.774539	-0.5529184	0.4395892089268877
5576	Gm49027	4.655673	22.631592	3.3076792020186418e-06	G6pdx	-0.77485174	-0.37557587	0.43941106854483614
5577	6430562O15Rik	4.6554527	22.48363	3.3112011659123003e-06	Ubxn10	-0.77542454	-0.386422	0.4390622674305982
5578	Rfng	4.6546574	2.2316365	5.492803132879077e-06	Ilf2	-0.7756303	-0.25435296	0.43895441585156836
5579	Vwa8	4.652907	1.3685728	6.0264042336451156e-06	Usf2	-0.7775029	-0.34911856	0.4378507649323171
5580	Zcchc2	4.6525383	1.5511792	6.0453520545358835e-06	Gpat2	-0.7788714	-0.6516369	0.4369976045386179
5581	Gm13522	4.6519413	22.475697	3.3678722190506078e-06	Unc119	-0.7798108	-0.8565447	0.4364262026817013
5582	Rrm1	4.650541	1.4774947	6.094646292214093e-06	Pdcl	-0.7802733	-0.55895233	0.43621880395034907
5583	Ctrl	4.6496286	22.594011	3.4056974507017284e-06	Gm45847	-0.78157157	-0.46968457	0.4354537450609208
5584	Slc3a1	4.648811	22.618624	3.4191741889566964e-06	Stxbp5l	-0.7829577	-0.6848664	0.4346198976768534
5585	Smarca5	4.6486344	1.0643016	6.283446977351778e-06	4930594M22Rik	-0.7843976	-0.69178104	0.4337879015667956
5586	Psmg3	4.6479735	2.6420438	5.356095358270266e-06	Foxred2	-0.7858747	-0.47217336	0.43291986594849163
5587	Wdhd1	4.646575	1.431886	6.200838201034627e-06	Zfp119a	-0.7870125	-0.6088267	0.4322652386664778
5588	S1pr2	4.646338	1.7776821	5.978839846322685e-06	Coa6	-0.7892419	-0.70055723	0.43095583284671135
5589	Haus4	4.645081	2.620841	5.6613844038048016e-06	Zfp970	-0.7896932	-0.85890347	0.4306899144699099
5590	Cpsf3	4.644696	1.8676416	6.151241821002219e-06	Zbed3	-0.7906879	-0.46626487	0.4301303195413553
5591	4931406C07Rik	4.6443815	1.9980004	6.0722802750817454e-06	Lcmt1	-0.7915877	-0.38337815	0.42959866374168765
5592	Il10ra	4.6441627	22.747725	3.496733708599125e-06	Dvl3	-0.79219353	-0.46766782	0.4292477237324044
5593	Pld5	4.643923	22.703495	3.5007783348466725e-06	Arid4a	-0.7929022	-0.19976752	0.4288500325832594
5594	Cds1	4.643337	22.445507	3.5106854862237397e-06	Nfix	-0.7941672	-0.2956191	0.4281162237976195
5595	1700047A11Rik	4.6416197	22.596876	3.53987086481448e-06	Atp6v1d	-0.79493886	-0.47873417	0.42766698402996595
5596	Tagln3	4.6414146	22.67131	3.5433712589229677e-06	Grid2	-0.79524744	-0.6663572	0.4274402394817811
5597	Vps13d	4.6395063	1.5409226	6.40884802052872e-06	Commd8	-0.7966965	-0.40275908	0.4266263831211352
5598	1700110C19Rik	4.63886	22.519053	3.587269565654818e-06	Dnajc22	-0.7969121	-0.8662146	0.42648277604168205
5599	2210406O10Rik	4.6383743	22.604588	3.595679640017448e-06	Gm13563	-0.79712284	-0.86541355	0.42638112974564313
5600	Gtf3c1	4.63822	1.4408064	6.367662152388286e-06	Ip6k2	-0.7977376	-0.40725023	0.4260343443044161
5601	Dgkh	4.637722	1.6634113	6.304943631675148e-06	Tnip2	-0.79844534	-0.46622667	0.42563083704427973
5602	Elmod2	4.63663	2.2099326	6.183310356635491e-06	A930003O13Rik	-0.7995375	-0.7038133	0.4249717226644669
5603	Dnajc13	4.636092	1.1557238	6.609284650089278e-06	Cdan1	-0.7997484	-0.43815452	0.42485742127044623
5604	4933406J10Rik	4.635577	22.493456	3.6444458844249465e-06	Mlh3	-0.80017436	-0.36727473	0.4246279236813002
5605	Ddx3y	4.6355453	22.45457	3.6450112832346995e-06	Ap1b1	-0.800907	-0.35624644	0.4242014190201393
5606	Ppp2r1b	4.635495	1.9164069	6.326661245245467e-06	Rcl1	-0.8016757	-0.37771586	0.4237618854356733
5607	Hnrnpu	4.6353297	0.9195862	6.725476339415594e-06	Flcn	-0.8018017	-0.4643109	0.4236612782829926
5608	Zfp92	4.634647	22.549818	3.6608068091965855e-06	Nanp	-0.80185497	-0.87219226	0.42360736653511066
5609	Gm26586	4.6342797	22.593979	3.667281420160333e-06	Zcchc24	-0.8023874	-0.7034262	0.4233356330511222
5610	Olfr93	4.633231	22.475357	3.685841372320998e-06	Rad23a	-0.8027302	-0.3908281	0.4231489895377313
5611	Mis18bp1	4.6315703	1.2181585	6.608289244100922e-06	Wdtc1	-0.802845	-0.6687115	0.42309120136696654
5612	Gm13912	4.631263	22.542238	3.720922107720803e-06	Dlc1	-0.8030634	-0.4215433	0.4229462909472297
5613	Zfp827	4.630282	1.2290267	6.722688667454259e-06	Macrod1	-0.80371517	-0.6730539	0.4225715047808203
5614	Kcnq1	4.628767	22.672234	3.7658614455389616e-06	Platr22	-0.8038611	-0.6723515	0.4224703854436618
5615	Nceh1	4.6285014	1.8431741	6.358330749085462e-06	Rcor2	-0.8051159	-0.42222685	0.4217803276045802
5616	Myrip	4.628064	22.44191	3.7786041197189357e-06	Bcat2	-0.8051578	-0.52499187	0.42174375004065945
5617	Sp3os	4.6273417	2.6092505	6.287566495834198e-06	Rcc1l	-0.80624914	-0.3779691	0.4211229529365713
5618	Usp54	4.6271753	1.0249153	6.896149096995689e-06	Golga2	-0.80662924	-0.3585071	0.4209023412452474
5619	Gm6880	4.6265993	22.695852	3.805311303868084e-06	Srcap	-0.80672956	-0.21253674	0.420862504127399
5620	Use1	4.626411	1.8852919	6.6042413140715065e-06	Spock1	-0.8069779	-0.58436495	0.420662601208485
5621	Rfx2	4.6259136	22.433907	3.817870857088974e-06	2310058D17Rik	-0.8075395	-0.44844478	0.4203806428370809
5622	Pdgfc	4.625649	22.597845	3.822727506955153e-06	Zfp759	-0.80804414	-0.670986	0.420055640014523
5623	Anks1	4.625479	1.1609437	6.884296030218208e-06	Capn5	-0.8080771	-0.53654516	0.42006085212372335
5624	Pdcd6	4.6247745	2.059694	6.519111661670355e-06	Armc6	-0.8081269	-0.5073149	0.42002693309092876
5625	Msn	4.624659	1.6055381	6.751900450633784e-06	Dlg4	-0.8089969	-0.433662	0.41954685772571365
5626	Bpi	4.624658	22.374912	3.8409756469705e-06	Supt6	-0.8101933	-0.25498992	0.41886612662209644
5627	Larp4b	4.623773	1.0373144	6.949219557363774e-06	Hist1h3e	-0.8109097	-0.87808895	0.41841567870022645
5628	C3ar1	4.623191	22.61564	3.868144500936618e-06	Trim3	-0.81116325	-0.5170988	0.41830940531304084
5629	Gm29680	4.6222124	22.753881	3.886367538921252e-06	Ndufv3	-0.8121539	-0.45036483	0.4177337146221737
5630	Dctn2	4.6207824	1.7600698	6.78801283789046e-06	AC160336.1	-0.81241316	-0.34466508	0.4175934127451475
5631	Eif2ak1	4.6206474	2.0259116	6.740191838356093e-06	Cyth2	-0.8127037	-0.5284737	0.4174126204169911
5632	Nlrx1	4.618716	22.543911	3.952154254237043e-06	Dnah11	-0.81346387	-0.889221	0.4168856211428853
5633	Gm11491	4.6169286	22.647728	3.986196472730428e-06	Hoxa5	-0.81433797	-0.60241663	0.4164741240478287
5634	Fbp1	4.6159854	22.584726	4.004274412410884e-06	Gm19744	-0.8152908	-0.51425844	0.41589680934536033
5635	Akr1a1	4.612211	1.9173949	7.079876621236929e-06	Gm14326	-0.8160708	-0.6756837	0.41550064620437666
5636	Tollip	4.612129	1.9862887	6.773641410821115e-06	Anapc13	-0.8161114	-0.68643713	0.4154734078727782
5637	Tti1	4.611904	1.9313505	6.998314570109886e-06	Shkbp1	-0.81624913	-0.48212856	0.4153751791505005
5638	Ubb	4.6114254	1.6109577	7.260320647169173e-06	Rhox2g	-0.81635356	-0.88115495	0.41532975238223047
5639	Neto2	4.610711	1.6316766	7.151903139154494e-06	Rad54l	-0.81690985	-0.4444045	0.4150196656122659
5640	Gramd1b	4.61036	1.2469062	7.280574385947739e-06	Sprtn	-0.8171813	-0.53549623	0.4148604670840659
5641	Mpp1	4.6101165	2.2188313	6.783848149822895e-06	Sgta	-0.8175459	-0.35588866	0.41465575767701157
5642	E030030I06Rik	4.6099386	2.0376399	6.796329076587872e-06	4930505N22Rik	-0.81771934	-0.8941556	0.41444660687916657
5643	Gm9961	4.608749	22.56254	4.145601299795314e-06	Pld3	-0.8181804	-0.4844138	0.4143015542095059
5644	Xrcc2	4.6079445	2.292635	6.920891293476017e-06	Nckipsd	-0.8183918	-0.67889345	0.4141236424873792
5645	Exosc2	4.6076317	2.035702	7.057161647611877e-06	5830408C22Rik	-0.8191325	-0.6814873	0.4137409156581595
5646	Kif18b	4.607607	1.9982791	6.876889243856579e-06	N4bp2os	-0.81943893	-0.8858636	0.4135438244262841
5647	Pym1	4.6064467	2.2021458	6.825265233275005e-06	Prpf4	-0.81951064	-0.32111964	0.4135376346561048
5648	Fam104a	4.6063256	1.6682408	7.253581947814447e-06	Wdr83	-0.8207368	-0.6912524	0.41284213514306023
5649	Bmpr1b	4.606208	22.911318	4.196355573281101e-06	Tmem147	-0.82107055	-0.5195104	0.4126499231501348
5650	Aox2	4.6057777	22.74725	4.205002086001071e-06	Gins4	-0.8215196	-0.6817648	0.41239147443854907
5651	Glmp	4.6057696	22.5731	4.205164831497345e-06	Tmem179b	-0.82175595	-0.8853068	0.41226355644001267
5652	5830448L01Rik	4.6049447	22.368744	4.221805424826928e-06	Zdhhc18	-0.82295793	-0.71448416	0.4115725394149149
5653	Arid1a	4.604491	1.3446035	7.498976815172144e-06	Nxt1	-0.82328093	-0.59793514	0.4113903251447305
5654	Gm10722	4.603735	22.527601	4.246312707738256e-06	Gm35339	-0.82337755	-0.6835417	0.411292238754019
5655	Adamtsl4	4.6019363	22.512417	4.2830126511476045e-06	Cbx4	-0.8237256	-0.47561178	0.4111188107467154
5656	Kri1	4.60161	1.9874767	7.31216533508981e-06	Zfp287	-0.8245974	-0.32474723	0.4106519387378652
5657	Gm26810	4.601276	22.23124	4.296560043946166e-06	Sema4g	-0.82692385	-0.6882375	0.4093035741710044
5658	Il6st	4.601268	1.6941537	7.394804305012846e-06	Slc25a23	-0.82701707	-0.402494	0.4092851916012811
5659	Prune1	4.600422	1.8720485	7.343647548521054e-06	Nuak1	-0.8276874	-0.39372006	0.40889018357568785
5660	Olfr739	4.600277	22.475233	4.317137115702624e-06	Ss18l1	-0.82861406	-0.5875694	0.4083777255141847
5661	Gemin8	4.5995064	1.5104623	7.55653839970929e-06	Snapin	-0.8308193	-0.6969206	0.4071157688067101
5662	Cmip	4.5994673	1.1492492	7.723663881375816e-06	Rnf183	-0.8313971	-0.69089925	0.40680713919097145
5663	Coro2a	4.598054	1.4613352	7.656870535300099e-06	Fam228a	-0.83166224	-0.8972376	0.4066074454587181
5664	5830418P13Rik	4.5972586	22.689741	4.379878833922373e-06	Poln	-0.831964	-0.35850742	0.40649150547257495
5665	Neurl1a	4.5958834	2.0346372	7.288387109293167e-06	Col9a3	-0.83236086	-0.59146035	0.4062693156663699
5666	Gm10558	4.595359	22.103493	4.419819001686641e-06	Ddx49	-0.832734	-0.48389316	0.40606432425500305
5667	Nt5m	4.595325	2.6079388	7.0537517108992064e-06	Letm2	-0.83465827	-0.6011815	0.40497700418587135
5668	Ado	4.595148	2.050696	7.406622427864737e-06	Gm16272	-0.8359149	-0.90667516	0.4041708976753514
5669	Rtl8a	4.594936	22.655416	4.428756115137298e-06	Rab3b	-0.83666444	-0.9073826	0.4037497274121532
5670	Cps1	4.594539	22.57958	4.437149769287427e-06	Mob3a	-0.8376658	-0.8983669	0.40328186343303174
5671	Sdk1	4.593536	22.835037	4.458466910109766e-06	Rspo3	-0.83786315	-0.91272086	0.40305205523167786
5672	Dpp8	4.593277	1.2839768	7.829734632103682e-06	Bag5	-0.8390665	-0.7064369	0.4024526696167011
5673	Atad2b	4.5929785	1.2855455	7.897047259958622e-06	Polg	-0.83916247	-0.33245274	0.40245239135966915
5674	Rprd1b	4.5926147	1.6180748	7.799493797866338e-06	Ythdc1	-0.8395814	-0.18384197	0.4022270052670851
5675	Prune2	4.592063	0.9778098	8.042421945673871e-06	Cryz	-0.8412088	-0.90194637	0.4012923408871385
5676	Trpm2	4.5910087	22.64481	4.512587545208711e-06	Tmem74	-0.8442592	-0.7183079	0.39956658881649987
5677	Homer1	4.5909767	1.3899244	7.926874761692449e-06	Dnm1	-0.8443356	-0.4916877	0.39956256086715525
5678	Gm15965	4.589641	22.424515	4.542126447076904e-06	Top1mt	-0.84524214	-0.6435309	0.39904192049446474
5679	Maats1	4.589157	22.426527	4.552635098068308e-06	Nip7	-0.84612685	-0.4455834	0.3985688650405753
5680	Mia2	4.588777	1.2319952	8.076103255803391e-06	Bbs2	-0.84650445	-0.7033756	0.3983494603729998
5681	Fcgr2b	4.5883365	22.44477	4.5704878870526926e-06	Apopt1	-0.8468464	-0.46080312	0.39816996967436025
5682	Dtna	4.587712	1.2890507	8.025435405328472e-06	Endov	-0.8470356	-0.53139627	0.3980506880221518
5683	Vmn2r68	4.5874257	22.297045	4.590390821920076e-06	Gm47604	-0.8472119	-0.9114978	0.39789058855971693
5684	Ptar1	4.586803	1.7210071	7.816796225650927e-06	Acvr1b	-0.8473176	-0.49442965	0.3978970956282223
5685	Gm49853	4.5864058	22.568285	4.612771338972723e-06	Eif2d	-0.8488473	-0.37216145	0.39705857550597723
5686	Rnf103	4.58545	2.0388994	7.712698510519845e-06	Gm12963	-0.8489265	-0.91088754	0.3969538982218308
5687	Gm34471	4.585031	22.54558	4.6431064102586515e-06	Nthl1	-0.84917474	-0.9115241	0.3968145267664044
5688	Dnajc7	4.5845375	1.0775765	8.268424342588999e-06	Mlycd	-0.8497794	-0.72766346	0.39649361407575234
5689	Churc1	4.584235	2.6151037	7.249126147742949e-06	Ndufs3	-0.8505114	-0.40179303	0.3961357276542393
5690	Ddi2	4.583235	1.5020185	8.123418110234013e-06	Sept8	-0.8506638	-0.36186203	0.3960512292880435
5691	Slitrk3	4.583043	22.804014	4.687303157296909e-06	Prkcd	-0.8506738	-0.50266045	0.3960480447231397
5692	Glod5	4.5802317	22.561142	4.750508881310149e-06	4930588A03Rik	-0.8511128	-0.4133325	0.39578649580150327
5693	Rbm4	4.579988	1.8688699	8.048339934794457e-06	Asap3	-0.8530697	-0.70135295	0.3947136339814641
5694	Klhl10	4.579948	22.500952	4.756933308453452e-06	Zfpl1	-0.8533923	-0.9114489	0.3945168240338792
5695	Mgat4d	4.5797935	22.270317	4.760438355731269e-06	Vegfd	-0.8543452	-0.9224356	0.39390126591772046
5696	Tlr7	4.579564	22.669056	4.765640711312914e-06	Mpst	-0.8557701	-0.9173502	0.393157052833107
5697	Gm15991	4.5794334	22.51679	4.768599257839006e-06	Sf3a2	-0.8568724	-0.49260172	0.3925965231789815
5698	Mtch1	4.579307	1.3585422	8.276188612699081e-06	A730017L22Rik	-0.85717463	-0.91533667	0.3924155786210717
5699	Phf3	4.578787	1.1069511	8.511915924246214e-06	Pias3	-0.85783815	-0.7320461	0.39205483101932637
5700	Lpcat2	4.57822	1.907846	8.229377786255533e-06	Wdr20	-0.85841274	-0.3124783	0.39177249646422163
5701	Gnb2	4.576167	1.5979484	8.30676743288152e-06	Ap2s1	-0.85847014	-0.38192496	0.39172456756341467
5702	Vti1b	4.5759864	1.7569902	8.236063029250664e-06	Prps1l3	-0.85869586	-0.7040993	0.39158348099683693
5703	Pigt	4.5751567	1.6681961	8.342639586973531e-06	E2f7	-0.8596107	-0.3216838	0.39111135884087544
5704	Gm31036	4.574673	22.549273	4.877881274038463e-06	Rpap3	-0.8598395	-0.4186503	0.3909854051289412
5705	Gm4793	4.573126	22.611237	4.913909852541713e-06	Thyn1	-0.8604817	-0.7119329	0.3906273033432488
5706	Dclk1	4.5728846	1.3518322	8.564945828209828e-06	Dynlt1f	-0.8624134	-0.7456417	0.38953896711123137
5707	Gm2762	4.5720654	22.42056	4.938759469548012e-06	Igsf8	-0.86303455	-0.5764719	0.38922276225656305
5708	Shld2	4.571747	1.3882263	8.604493218940534e-06	Ankrd16	-0.8630987	-0.40372008	0.3891981766035074
5709	Gm20319	4.5714192	22.637259	4.95395681814934e-06	Crtc1	-0.8634329	-0.39219147	0.38900528639202614
5710	Gm43604	4.5710135	22.578505	4.963521857960201e-06	Zfp830	-0.8649464	-0.60909224	0.38816328970746405
5711	Trpm5	4.570541	22.463896	4.974685071801472e-06	Svbp	-0.8650099	-0.72201383	0.3881242160857077
5712	Banf1	4.570445	2.5903566	8.227119125979954e-06	Fastkd2	-0.86511284	-0.543207	0.3880868207951027
5713	Pttg1ip	4.56994	2.217724	8.142834857725882e-06	Gm47428	-0.86577564	-0.72233665	0.3876689854559474
5714	Tll1	4.569806	22.807251	4.992083921305522e-06	Kdm5b	-0.86598486	-0.36179045	0.387609577103025
5715	Zfp512	4.569542	1.3641443	8.73446065345043e-06	Zfp54	-0.8662947	-0.71541476	0.3874322359407957
5716	Enox2	4.569233	1.3189721	8.754865831676103e-06	Phkg1	-0.8669349	-0.93613696	0.3869583361029122
5717	Tent4a	4.566407	2.0130084	8.592549233902396e-06	Grm5	-0.8677694	-0.92815906	0.38658524101700165
5718	Zfyve9	4.5655346	1.3838173	8.817708767868693e-06	Hdac7	-0.86838067	-0.50633895	0.3862953390827776
5719	Ncoa6	4.5651164	1.167647	8.971569369675239e-06	Ncs1	-0.869975	-0.71653605	0.38541990639015444
5720	Nsun7	4.5647216	2.5902321	8.36719149312855e-06	Cpeb1	-0.8702431	-0.6247291	0.38527808902720784
5721	Rbm18	4.5645876	1.8948209	8.65031687783043e-06	Snx14	-0.8706103	-0.3153157	0.38508732311435
5722	Lonrf1	4.564496	2.193714	8.468340205034402e-06	Fez2	-0.8709376	-0.6091692	0.3849052439495093
5723	Grin3b	4.5634727	22.671198	5.144542844678715e-06	Cuedc1	-0.87117857	-0.3253676	0.38478455352038365
5724	Gm16048	4.5628533	22.564713	5.159681786918906e-06	Cntd1	-0.8724127	-0.7239813	0.38407905614175697
5725	Ncoa5	4.562246	1.2035332	9.010016938334135e-06	Smyd5	-0.8736555	-0.9268458	0.383420237591079
5726	Gtf2h5	4.5611634	2.0108562	8.693286228725246e-06	Ddx39b	-0.87385404	-0.24878235	0.3833335054266962
5727	H3f3aos	4.5605125	22.65921	5.2173149661132935e-06	Zfp84	-0.87454456	-0.49670336	0.38291068946115014
5728	Gm41396	4.5600433	22.424358	5.2289360886108044e-06	C1ra	-0.8749397	-0.55941904	0.382711600031435
5729	4930558K02Rik	4.5592775	22.564064	5.247969823762038e-06	Mvk	-0.876393	-0.76249856	0.38192489775618077
5730	Gm43113	4.5591106	22.510178	5.252125564268991e-06	Gm32857	-0.8775973	-0.56755406	0.38128578400814706
5731	Fgfbp3	4.5588326	22.12435	5.259048058099612e-06	Tfeb	-0.87777305	-0.54972494	0.38119948653864943
5732	Zbtb11os1	4.557124	22.269861	5.301829047237322e-06	Ppox	-0.8778176	-0.72667277	0.3811341240725725
5733	Srp72	4.556927	1.2918943	9.217712346440707e-06	Gm12802	-0.8794348	-0.93709457	0.38022677957950923
5734	Slamf7	4.5567245	22.427378	5.311876277578933e-06	Arf2	-0.88096464	-0.49290702	0.3794565510654433
5735	Isy1	4.556511	1.8522121	8.99410474319362e-06	Arxes2	-0.8825707	-0.93418545	0.37859294511000163
5736	Rabl6	4.5561457	1.1838498	9.284504951073448e-06	Nsrp1	-0.8826183	-0.32492784	0.3785837932865196
5737	Pogz	4.555886	1.4048109	9.213970895851788e-06	Gm17036	-0.8829251	-0.9361592	0.37837032983872076
5738	4732471J01Rik	4.555632	1.7399645	8.908539586464445e-06	Mapk7	-0.882938	-0.55218714	0.37837194968221366
5739	Gfm1	4.555511	1.9744861	9.001403894905484e-06	Rce1	-0.88352454	-0.75434333	0.3780624185933017
5740	Gm43017	4.555445	22.51187	5.3441898813953616e-06	Dcaf11	-0.88368595	-0.5507014	0.3779718498182223
5741	Cldn9	4.5549603	22.5796	5.356485949477228e-06	Zfp169	-0.8837984	-0.37519857	0.3779465170802886
5742	Neurl1b	4.554493	22.528814	5.368361084249839e-06	Slc36a1	-0.8839798	-0.7217361	0.37781827536934076
5743	Supt7l	4.554052	2.1960595	8.682191436690782e-06	Slfn9	-0.8843835	-0.2959653	0.3776317657986843
5744	Fbxl22	4.5534897	22.340826	5.393935404103294e-06	Suv39h1	-0.88564587	-0.36925158	0.3769446302765278
5745	4932413F04Rik	4.553345	22.29971	5.3976284646722686e-06	Gm11884	-0.8863335	-0.43011928	0.3765780307373289
5746	Tmx3	4.5528946	1.2494206	9.405288423336469e-06	Ndufa13	-0.88706595	-0.45602453	0.376179334863207
5747	3300002I08Rik	4.5525804	1.5975	9.131637107202303e-06	Acox3	-0.8874376	-0.6519996	0.3759636743961262
5748	Mlst8	4.5516725	2.61869	8.161953687021334e-06	Gm46652	-0.8877638	-0.938766	0.37579937596263857
5749	Rnf145	4.5514007	1.487155	9.37467974030774e-06	Clp1	-0.8879899	-0.9385733	0.37569219812943544
5750	Kdm6bos	4.551301	22.496887	5.450142757593486e-06	Slc2a3	-0.8885004	-0.5518819	0.3754101980021155
5751	Acer3	4.5512705	1.670462	9.195505233438222e-06	Tcim	-0.8904461	-0.3296274	0.3743839939320569
5752	Ncoa7	4.5501842	1.4920632	9.355347247105655e-06	Ppp4r4	-0.8906583	-0.42886707	0.3742598525903642
5753	Git1	4.5497894	1.7133223	9.134643483536037e-06	Cacnb4	-0.8915294	-0.45206732	0.37379611541911106
5754	Mbip	4.549783	1.6431917	9.255816500258136e-06	3222401L13Rik	-0.8919714	-0.39537498	0.37356067469783183
5755	Dtx2	4.5497203	2.6088994	8.388904347474538e-06	Ap1s3	-0.8920649	-0.94208634	0.3734981826946654
5756	Nfatc2	4.5490446	2.2421587	8.717745665819782e-06	Atp13a2	-0.8922939	-0.7702523	0.3733670682687742
5757	Eps8l2	4.548494	22.469896	5.523044018253563e-06	Spsb1	-0.89257306	-0.5717526	0.37322508062678483
5758	Cul4a	4.5482206	1.4027607	9.552259385964973e-06	Gne	-0.89461476	-0.5782032	0.37214213596970114
5759	Zfand4	4.547844	2.2677474	9.040796705300887e-06	Rilpl2	-0.89495325	-0.9441605	0.3719604621277588
5760	Rmnd1	4.5467067	1.3602221	9.470363108947775e-06	Tle3	-0.89656	-0.5562785	0.3711067842206457
5761	Slc16a3	4.5454564	2.0137308	9.22742979631566e-06	Gm10791	-0.89715624	-0.5862819	0.370770145414397
5762	Mtx3	4.5446854	1.9879402	9.350569998394498e-06	Tmem185a	-0.9007095	-0.9487936	0.3688784340428096
5763	Bclaf3	4.544278	1.1884948	9.73987774014709e-06	Ptcd1	-0.9012649	-0.73188925	0.36860072327836535
5764	Sirt7	4.5440803	1.9798354	9.303987802677203e-06	Gas2	-0.90144086	-0.5941107	0.36851972445926084
5765	Gm14211	4.543911	22.402857	5.644082174667218e-06	Tssc4	-0.90182173	-0.41779184	0.3683172164266926
5766	Fgfr1op	4.542475	1.4832047	9.731114642595956e-06	Maf1	-0.9025617	-0.47955573	0.3679237326668159
5767	Hspa13	4.5424647	1.612904	9.627433903685991e-06	Ppil4	-0.90276176	-0.28496584	0.3678232368330484
5768	Trpc4ap	4.539685	1.3818423	9.921759711702243e-06	Nipal3	-0.902828	-0.7336447	0.36777040297716135
5769	Ajm1	4.5391665	22.541197	5.772061640332108e-06	Hist1h1a	-0.90452296	-0.58456695	0.3668749798732185
5770	Ptpn7	4.538699	2.6398969	8.35547453931405e-06	Gm13832	-0.90479773	-0.95212626	0.3667085430631347
5771	Mfsd14a	4.5381413	1.8640965	9.695820807283196e-06	Mief2	-0.9060225	-0.95470667	0.3660479938153677
5772	Pfdn4	4.5378036	2.5826128	9.368781857192422e-06	Acot6	-0.9062393	-0.95475984	0.36594418000253326
5773	St3gal4	4.5378027	1.6819901	9.70795176174928e-06	Gm5535	-0.90693253	-0.64708924	0.36558650639036905
5774	Smim7	4.536089	2.0069463	9.741217027720828e-06	Lacc1	-0.90711653	-0.3988189	0.3655018040357302
5775	Mgst1	4.5353885	22.563156	5.875951891517295e-06	Tep1	-0.9087377	-0.34094372	0.36466578308048403
5776	Gucd1	4.5351734	2.6239908	8.642755661154887e-06	1500011B03Rik	-0.9093173	-0.49020374	0.3643470752431297
5777	Pwp1	4.535047	2.059337	9.8020330836744e-06	Msi1	-0.9093992	-0.64225906	0.36429109292948947
5778	Ttc5	4.5339584	2.1879537	9.832412017013975e-06	Smu1	-0.9093995	-0.41965503	0.3643148430267663
5779	Cdr2	4.5326405	1.9968823	9.594652592292683e-06	A730049H05Rik	-0.90976757	-0.9627468	0.3640288798812047
5780	Gm20757	4.53263	22.535837	5.952948435769001e-06	Vps28	-0.90983254	-0.64522886	0.36407381761007884
5781	Vipr2	4.531504	2.602525	9.13471431789178e-06	Pdp2	-0.91004306	-0.9560704	0.3639529614872017
5782	Gcnt2	4.5304265	22.435472	6.0151334856373665e-06	Grip1os3	-0.91079676	-0.95639706	0.3635766476425406
5783	Smad9	4.530397	22.544495	6.015967774875758e-06	Tasor	-0.91134614	-0.2027663	0.3633042892203113
5784	Caly	4.530124	22.406624	6.023709289091972e-06	Rel	-0.91152835	-0.48790708	0.36318487585268777
5785	Ggnbp1	4.530029	22.47752	6.026418270952319e-06	Ctc1	-0.9115921	-0.52048993	0.36315333003499883
5786	D530033B14Rik	4.52986	22.329317	6.031214623816898e-06	Zfp668	-0.9116529	-0.5691334	0.36312669250938945
5787	1810021B22Rik	4.5297475	22.427824	6.034421773938218e-06	Tmem117	-0.91206026	-0.4059705	0.36291561264575145
5788	Lipc	4.5290394	22.42022	6.054601315928979e-06	Dpysl3	-0.91235	-0.58584845	0.3627404727387056
5789	Zfp369	4.5289955	1.7563404	1.0186670378338147e-05	Coq4	-0.9131865	-0.74462575	0.36230489988377124
5790	Tbk1	4.527401	1.3158451	1.0430301657396616e-05	Cavin4	-0.9135525	-0.9608245	0.3620850992178879
5791	Nek11	4.526969	22.628763	6.1139733994983976e-06	Phlpp2	-0.9136007	-0.3575838	0.36211205417319936
5792	Bace1	4.526723	2.186463	9.54091427053802e-06	Mtg1	-0.91386163	-0.6322787	0.36195083145751705
5793	Glipr2	4.5264044	22.459805	6.130256155504219e-06	Slc12a7	-0.9138746	-0.47825256	0.36196997420608246
5794	Mxd4	4.524894	1.3936893	1.0408604403720402e-05	Tsr2	-0.9151656	-0.53623754	0.36128508385089586
5795	Dbndd2	4.524567	2.1898549	9.572918952053044e-06	Ccdc40	-0.9151984	-0.6357761	0.36127011665867104
5796	Smim13	4.524404	1.9687312	1.0354409763561169e-05	Pxn	-0.915273	-0.4660805	0.36122713784556404
5797	Gm42517	4.52264	22.474615	6.239898193981111e-06	Cavin3	-0.9157824	-0.9606907	0.3609329317954554
5798	4930557K07Rik	4.52229	2.6226075	9.108556213274804e-06	Ddx11	-0.9165962	-0.42008746	0.3605341558419628
5799	Gm26636	4.5222483	22.491875	6.251421907867592e-06	Sh2b3	-0.91693205	-0.5394684	0.36034761389714587
5800	Rnf121	4.522241	1.7321461	1.0462515535009643e-05	Mrpl22	-0.9172889	-0.49171555	0.3601498794526974
5801	Fsd2	4.521791	22.205498	6.2648916223401085e-06	Ubp1	-0.9176282	-0.25484595	0.36000917979008995
5802	Tent5c	4.5209217	22.524109	6.290584651512619e-06	Rnf144b	-0.91789234	-0.7476794	0.35983974317538703
5803	Dym	4.5197287	1.339285	1.07637265402651e-05	Pdrg1	-0.91997117	-0.5842939	0.3587741190623851
5804	Gm34804	4.517763	22.596214	6.384753123708822e-06	Tab1	-0.9204005	-0.2209007	0.35856611249819437
5805	Pdxdc1	4.51769	1.2875819	1.0885276364447594e-05	Jmjd4	-0.9221196	-0.9653679	0.35764697412788693
5806	Dach2	4.517166	1.7242781	1.0513111331671842e-05	Rfc3	-0.92383957	-0.50721323	0.3567631114491032
5807	Pex11a	4.516568	2.6429555	9.06230220816616e-06	Tfe3	-0.9249886	-0.48378983	0.3561649818193927
5808	Eif3j1	4.516508	1.3788803	1.087648718763801e-05	Helq	-0.92633617	-0.3718091	0.35547453893254244
5809	Mavs	4.5157447	2.1981392	9.702106800495639e-06	Nup210	-0.9270943	-0.32741016	0.3550861321667449
5810	Gm50340	4.513748	22.46768	6.506417215400174e-06	Tpm2	-0.9282778	-0.970312	0.35444364294469877
5811	Yme1l1	4.513393	1.2239232	1.1209475718602461e-05	Zfp963	-0.92863286	-0.7892636	0.3542492678860081
5812	Gadd45g	4.513294	22.529213	6.520318839438237e-06	Il4ra	-0.92900103	-0.98265755	0.3539576294532315
5813	Ch25h	4.5130057	22.596743	6.529165402423559e-06	Dnttip2	-0.93025047	-0.38718203	0.35342893325533087
5814	Platr31	4.511857	22.432917	6.5644903626112766e-06	Ring1	-0.9307354	-0.8224004	0.3531893389803247
5815	Tmco3	4.5113907	1.4262226	1.1134311581916988e-05	Cmya5	-0.9316498	-0.990361	0.35255705656240466
5816	Gm35963	4.509821	22.4972	6.627577620502958e-06	Dctn1	-0.93199205	-0.51020825	0.35253864993131756
5817	C030047K22Rik	4.5094876	22.645836	6.6379475083943755e-06	P3h3	-0.9321871	-0.57669383	0.3524050508680203
5818	Gm13381	4.508817	22.464083	6.658878686257593e-06	Prkcb	-0.9329656	-0.7778679	0.3520073061058241
5819	Tceanc2	4.5082135	2.2585921	1.0745970758551284e-05	Fam227a	-0.9339084	-0.9811957	0.35146502338103314
5820	Spats2l	4.50746	1.9805305	1.0602679154569457e-05	Xlr4b	-0.9340015	-0.754994	0.35146259781580547
5821	Rbm8a	4.5067363	1.7475469	1.1151682557414288e-05	Ypel3	-0.9342158	-0.6456409	0.35136669706705836
5822	Polr3e	4.5063143	1.698432	1.073757437738134e-05	Cox6b2	-0.93469405	-0.9752159	0.3511334415441273
5823	Arhgap18	4.505925	1.3882986	1.1379228608019067e-05	Mtmr11	-0.9348398	-0.98505074	0.3509600956603094
5824	Gm41815	4.5057387	22.480005	6.755783432647844e-06	Gal3st1	-0.9354013	-0.97683567	0.3507544258235362
5825	Gm36328	4.5049357	22.474953	6.781288669443502e-06	Pex5	-0.93545574	-0.54304916	0.35075886316876026
5826	Gm20755	4.504366	22.596876	6.799435486275958e-06	Zc3h10	-0.9373768	-0.9777908	0.34975074481579904
5827	Gm34121	4.504232	22.438349	6.8037117947097806e-06	Gm32618	-0.93775016	-0.5440623	0.3495812091604126
5828	Slc7a8	4.5038486	22.407143	6.815949340412026e-06	Snrnp35	-0.9388913	-0.9785057	0.34899813871664653
5829	Smim27	4.503491	22.43803	6.827397322028443e-06	Cmtm6	-0.93930817	-0.6863277	0.34875167028217513
5830	9030407P20Rik	4.5030756	22.487152	6.840706636701416e-06	Aldh3b1	-0.93977606	-0.9842639	0.3484651759845566
5831	Tigd5	4.501334	22.336325	6.896787887964308e-06	Oas1g	-0.94016516	-0.6712409	0.34832411122350826
5832	Gm16193	4.499876	22.464033	6.9440857412086665e-06	Utp14a	-0.9412317	-0.28195244	0.3478125352549448
5833	Snx15	4.497715	2.1718233	1.1230923409967872e-05	Nt5e	-0.9424971	-0.543688	0.34713320849376994
5834	Gm15893	4.4968653	22.470045	7.04272208883261e-06	Olfm2	-0.94278014	-0.98527426	0.3469490053614044
5835	Adamdec1	4.4967732	22.410507	7.0457698298591964e-06	2410131K14Rik	-0.94333136	-0.98115367	0.34672617693078733
5836	Blnk	4.4963083	22.558378	7.061120569315735e-06	Mbd4	-0.94365185	-0.52008754	0.3465680783555962
5837	Pcgf5	4.4962244	1.1700467	1.2020850335033139e-05	Insig2	-0.9437046	-0.44860438	0.34653878523557513
5838	Zfp296	4.4962025	22.355392	7.064621941955467e-06	Mcrip1	-0.9440949	-0.3630161	0.346350508922058
5839	Sec11a	4.495268	1.4055392	1.1922813575447816e-05	Tmem63b	-0.94579256	-0.20593633	0.3454929314557078
5840	Dld	4.4951363	1.723591	1.1704134476330746e-05	Nmral1	-0.9477662	-0.985096	0.34445388481497563
5841	Gm20528	4.494844	22.402672	7.109707816648681e-06	Fam173a	-0.9479372	-0.5406886	0.34438300513412223
5842	Lrrn4cl	4.4942102	22.467937	7.130816259132145e-06	Proser3	-0.94802374	-0.6586139	0.3443195749086716
5843	Eva1b	4.4941025	22.233923	7.134417856239634e-06	Kcnmb4	-0.9480886	-0.668149	0.3443044148386679
5844	Ddr2	4.494093	1.0590829	1.2199239168080397e-05	Ppie	-0.9481316	-0.5905946	0.34428100581451593
5845	Gm39469	4.4929333	1.3976156	1.2042677974747309e-05	Scyl1	-0.9484006	-0.66255224	0.3441099552856436
5846	Svopl	4.4923325	22.753132	7.193760229374567e-06	Plekha4	-0.9507146	-0.9927246	0.34289765702714303
5847	Ubtd1	4.491391	1.9804333	1.1420782693637803e-05	Zfp566	-0.9512713	-0.5924659	0.3426896984651292
5848	Gm34655	4.489558	22.390833	7.2877391643532186e-06	Slc26a10	-0.95165807	-0.7946654	0.34245713651422216
5849	Alg2	4.4893274	2.5692117	1.1555677483488582e-05	Ampd2	-0.9517121	-0.54710495	0.3424673001690144
5850	Cul4b	4.4891567	1.0894841	1.2393792788782686e-05	9630028H03Rik	-0.9520358	-0.76417303	0.3422768976909618
5851	Ppt1	4.489105	1.7389637	1.1974443746440422e-05	Mcub	-0.9521	-0.5020672	0.34228244818956655
5852	2510009E07Rik	4.4887285	1.5784844	1.2022761173276496e-05	Gpatch11	-0.95291436	-0.5993232	0.3418429078222357
5853	Cetn3	4.488458	1.8393401	1.199726407516963e-05	Tiam2	-0.95419127	-0.6091475	0.34120865807089085
5854	Zbtb34	4.488293	2.200146	1.154111409366774e-05	Scrn1	-0.9548635	-0.54703575	0.34087497763556884
5855	4930545E07Rik	4.4875636	22.55731	7.3560196745691405e-06	Pcdh18	-0.9549466	-1.0029079	0.34070264726272326
5856	Ppm1h	4.487139	1.2728494	1.2372229411666014e-05	Mttp	-0.95649934	-0.6633571	0.34005258772711633
5857	Sesn1	4.485429	1.5355179	1.2343585540050933e-05	Relt	-0.9566404	-1.0086591	0.33982259653458236
5858	Tada3	4.4833794	1.9700961	1.2205182212833557e-05	Nprl2	-0.9568477	-1.0051306	0.33974007998886446
5859	Slc44a5	4.483105	22.550386	7.510857147958744e-06	Utp4	-0.95766926	-0.41967922	0.33947193586797864
5860	Clrn1	4.482457	22.644379	7.533624405970269e-06	Fnbp4	-0.95824295	-0.21776207	0.3391987559549532
5861	Hgf	4.4816813	22.629498	7.5609697562041215e-06	Ppp1r18	-0.958437	-0.6730846	0.3390643871776594
5862	Hmgcl	4.480642	2.0190706	1.2154687476203104e-05	Mthfsd	-0.95925057	-0.77119416	0.3386673726862973
5863	Bnip3	4.4804416	2.569859	1.1917572308284625e-05	D130040H23Rik	-0.95933	-0.3321474	0.33863781171149065
5864	1700041B01Rik	4.479871	22.34601	7.6251395394840484e-06	Slc9a9	-0.96104825	-0.99838	0.3377245295476754
5865	Pcdhga4	4.4778395	22.243813	7.697767488352186e-06	2900093K20Rik	-0.9611166	-0.7770935	0.33766856596542605
5866	Ttll4	4.477697	1.5355626	1.2837671034351883e-05	Ttc41	-0.96115446	-0.5512631	0.3377125561487474
5867	Gm37571	4.4767904	22.617899	7.7355332650861e-06	Castor1	-0.96145386	-1.0046325	0.33745495727417407
5868	Ms4a4a	4.474742	22.448587	7.809774463147773e-06	Rexo4	-0.9614956	-0.46274036	0.33753523231473115
5869	Gsn	4.473942	2.5669873	1.2203255027574311e-05	Zfp273	-0.96160084	-0.9954999	0.3374861401351167
5870	Lactb2	4.473803	1.495281	1.278509367136939e-05	Agpat3	-0.9617005	-0.3633492	0.3374494543331237
5871	Gm14636	4.4737153	22.695625	7.847252469559159e-06	Kif20b	-0.9627634	-0.3106262	0.33692272925211
5872	Scg3	4.473532	22.531519	7.853940149331765e-06	Lhpp	-0.96314406	-0.5148633	0.3367209680119998
5873	Osbpl10	4.4732475	1.999628	1.2670004556878665e-05	Lysmd2	-0.9638371	-0.7966523	0.3363503012507376
5874	Mpdz	4.472745	1.4392519	1.3073855481592934e-05	Zmiz2	-0.9646233	-0.4271296	0.3359873813886991
5875	Ubr1	4.4723516	1.2117367	1.3230130009787972e-05	Daglb	-0.9652879	-0.60751253	0.335640361621781
5876	Pom121	4.471881	1.3890806	1.309489411473297e-05	Gm807	-0.96539515	-1.012806	0.33544580402859137
5877	Adipor2	4.4715986	1.711614	1.3045840416736226e-05	Xlr3a	-0.9656877	-0.7733222	0.33543326203921775
5878	Golga1	4.4710946	1.5151372	1.3063298054826678e-05	Donson	-0.9659531	-0.47708827	0.3353088154557192
5879	Cks1b	4.468332	2.2422543	1.2617270342991101e-05	Galc	-0.9660201	-0.6761154	0.33527341439222114
5880	Phb	4.4680815	1.7135673	1.3000857694085816e-05	Cdt1	-0.96677524	-0.42982566	0.334896410562579
5881	Galnt1	4.468053	1.3105937	1.343169905657206e-05	Zw10	-0.96771294	-0.6703017	0.3344380123562568
5882	4930525G20Rik	4.4678903	22.324434	8.06311282930745e-06	Fam102a	-0.96782535	-0.6927274	0.33435985380483846
5883	Zbtb3	4.4667373	22.453707	8.1065109895009e-06	C2cd2	-0.9682623	-0.9995569	0.3341607024465659
5884	Glt1d1	4.466186	1.3766447	1.3404042759100027e-05	Utp18	-0.9697748	-0.3542716	0.33341996976784405
5885	Gm15775	4.465727	22.425993	8.144720639994673e-06	Vgf	-0.9700589	-0.7999369	0.33320480641332384
5886	Zc3h12b	4.4656	1.7509861	1.3271889984265294e-05	Dennd3	-0.9702108	-0.7774984	0.33317343822694323
5887	Nid2	4.465472	22.281822	8.154390123029445e-06	Rnf25	-0.970218	-0.5498612	0.3331848153387471
5888	Gipc2	4.4652715	22.594158	8.161995351424084e-06	Mapkapk3	-0.9703431	-0.8340756	0.3331087085838125
5889	9330159F19Rik	4.4649134	1.1794136	1.3677804175521263e-05	Dnmt3b	-0.9704278	-0.688423	0.33306307129957446
5890	Insr	4.46438	1.1304288	1.3798240382191575e-05	Traf2	-0.97052914	-0.631652	0.3330323589715237
5891	Tnfrsf4	4.4641356	22.646002	8.205250428033437e-06	Aga	-0.9705797	-0.67440164	0.3329701785858289
5892	Sel1l	4.464061	1.1645385	1.374817621103799e-05	Lrp10	-0.9709227	-0.6212301	0.3328269042275508
5893	Fancb	4.463546	2.577635	1.2324014204481335e-05	Gm35021	-0.97136194	-0.41338015	0.33262567381388575
5894	Map4k4	4.463354	0.927173	1.3945240542081233e-05	Gm9732	-0.9716563	-0.4604053	0.3324624705024837
5895	Gm20939	4.4628816	2.6149693	1.1668892984065227e-05	Hccs	-0.97259414	-0.4653501	0.3320192688115009
5896	Zfp775	4.462275	2.5870922	1.2204999709930681e-05	Trim65	-0.9732833	-1.0139965	0.3315587420034506
5897	Gm17606	4.461038	22.331675	8.324324471903583e-06	Gnaz	-0.9734889	-1.0055422	0.33154244992337467
5898	Erbb3	4.460229	1.3327798	1.3864276811810718e-05	Gm49067	-0.9737017	-1.015332	0.33133606196640597
5899	Ankrd6	4.4600887	1.4659603	1.365055525294985e-05	Arhgap19	-0.9741393	-0.6055871	0.3312302199124083
5900	Nde1	4.4600277	1.5070417	1.3728682370246504e-05	Ak3	-0.9759471	-0.6757568	0.3303303778875222
5901	Virma	4.459956	1.1091149	1.3982654449687125e-05	Crat	-0.9762835	-1.0065199	0.3301695533569111
5902	Hoxc6	4.459844	22.505709	8.37064929741941e-06	Taf1	-0.9772746	-0.25485936	0.329709648320474
5903	Gm4544	4.4587364	22.379698	8.4138579658241e-06	Irgq	-0.9791622	-0.79119724	0.32874744699120795
5904	Atat1	4.45813	1.4669741	1.3905198925354552e-05	Gm35066	-0.9793179	-0.83069104	0.32866077961457185
5905	Med22	4.456722	2.577863	1.267069953239124e-05	Cdc25c	-0.98009837	-0.4894962	0.32829508555669595
5906	Swsap1	4.4556875	22.301208	8.533885331321674e-06	Sec24c	-0.98011583	-0.3239411	0.32830006601992934
5907	Anxa4	4.4554815	2.1692731	1.3667686120169941e-05	Gnpda2	-0.9809547	-0.5582773	0.32788417182544394
5908	Fam135b	4.4541984	2.1930063	1.3667571952896411e-05	Ddx27	-0.9813976	-0.49824542	0.3276697624942886
5909	Gm15708	4.453094	22.423834	8.637272664699923e-06	Zfp267	-0.981917	-0.5151318	0.3274028812736842
5910	Gm48689	4.451673	22.555338	8.69441382735311e-06	Bud13	-0.98274875	-1.0128492	0.3269725578592033
5911	Hk1	4.4513392	1.7059017	1.388466865045979e-05	Hsdl2	-0.9833451	-0.7901119	0.32666170697346075
5912	Adam3	4.4500065	22.459019	8.761901896809707e-06	Enc1	-0.9835483	-0.55871993	0.3266012703453939
5913	Mgat4b	4.4492536	2.1963985	1.3232965051174411e-05	Rrp8	-0.98434967	-0.5987179	0.32619260279963225
5914	Osbpl11	4.448589	1.836245	1.4303458525859944e-05	Irak2	-0.98537374	-1.0138091	0.3256950976704901
5915	Rbm48	4.448535	2.5637991	1.3471096637601759e-05	Gm36696	-0.9874331	-1.0144273	0.3246845550481884
5916	Gm34552	4.446927	22.465376	8.887931641393487e-06	Robo2	-0.98792315	-0.7042566	0.32447875828200834
5917	Ptpra	4.445939	1.2518166	1.487447704738455e-05	Zfp748	-0.988238	-0.6124455	0.32429642023304184
5918	Sec22c	4.4457846	2.6225734	1.238769172299127e-05	Neurl3	-0.99009675	-1.0293148	0.3232667336040349
5919	Nup153	4.445593	1.1896138	1.485542759237545e-05	Akap8l	-0.9903712	-0.35692677	0.32328543745141103
5920	Rnf7	4.445466	2.1803956	1.4350074608584594e-05	Mrvi1	-0.9908335	-0.67667925	0.32298531561137245
5921	Grb14	4.444909	1.5830832	1.4587629446321162e-05	Kif6	-0.9918726	-0.47290844	0.3225279021528761
5922	Gipr	4.4442973	22.318287	8.996920392791927e-06	Lmf1	-0.9921739	-0.37861237	0.32239865138690593
5923	Gm9869	4.443754	22.315111	9.019587491851963e-06	Helz2	-0.99233335	-0.3881448	0.322311555159262
5924	Gtf2e2	4.4433227	1.744969	1.4639085918257196e-05	Ctsh	-0.9927775	-1.0205963	0.3220653138215565
5925	Eif4a1	4.4431376	1.1254443	1.5013100502248376e-05	Mfsd10	-0.9928576	-0.4900171	0.32204067719742185
5926	Gm44987	4.442112	22.612543	9.0884637114571e-06	Tmem204	-0.99357	-1.0329844	0.3215683326061473
5927	Aarsd1	4.440966	2.007723	1.454788416823094e-05	Mthfr	-0.99583304	-0.6256312	0.32059550862975006
5928	Gm15856	4.440805	22.560907	9.143639648457442e-06	Slc35a5	-0.9979319	-0.61356103	0.31959014317784423
5929	Kctd3	4.4406576	1.0631975	1.5223172612704535e-05	Usp8	-0.998406	-0.32637003	0.31938205428142463
5930	Ubxn1	4.4404283	1.7014103	1.4684389023010683e-05	Etv4	-0.99854094	-0.5273093	0.31929591580331934
5931	Mospd2	4.440123	1.7189946	1.483544076121824e-05	Gab3	-0.99905753	-0.6321838	0.3190434531584417
5932	Pcdhb5	4.4398007	22.468678	9.186254851726116e-06	Trpv6	-1.0	-17.05059	0.31735595477536793
5933	Stard10	4.4397044	22.506485	9.190360532634773e-06	Ccdc172	-1.0	-17.05059	0.31735595477536793
5934	Uck2	4.439692	1.2972327	1.519395794803488e-05	Gm10848	-1.0	-17.05059	0.31735595477536793
5935	Gm15417	4.439334	22.68537	9.20613499471633e-06	Gm16150	-1.0	-17.05059	0.31735595477536793
5936	Notch2	4.4382854	1.8892912	1.4627513431787112e-05	Gm26638	-1.0	-17.05059	0.31735595477536793
5937	Zfp968	4.437949	22.325962	9.265315064155194e-06	Gm16135	-1.0	-17.529121	0.31735595477536793
5938	1700007F19Rik	4.4373407	22.561392	9.29145107515417e-06	Rbm24	-1.0	-18.505682	0.317355954775368
5939	Hdgf	4.4370475	1.2678951	1.5401535663830343e-05	Hspa1a	-1.0	-18.232016	0.31735595477536793
5940	Pcsk7	4.4365573	2.1826513	1.483031760827679e-05	4930592I03Rik	-1.0	-17.544065	0.31735595477536793
5941	Jmjd6	4.435835	1.7147536	1.4933245028923428e-05	E130119H09Rik	-1.0	-17.544065	0.31735595477536793
5942	Pcdh9	4.4356184	1.1355844	1.5463690745090203e-05	Gm16291	-1.0	-18.559923	0.31735595477536793
5943	Amd2	4.435194	22.557554	9.384176740859514e-06	Tmprss4	-1.0	-17.544065	0.31735595477536793
5944	Slc30a1	4.433871	22.5172	9.441761353637787e-06	BC026513	-1.0	-17.563084	0.31735595477536793
5945	P3h2	4.433512	1.2043242	1.56058700134289e-05	AC103362.1	-1.0	-18.43946	0.31735595477536793
5946	Impa2	4.432683	2.1913424	1.4951087887486347e-05	Gm17116	-1.0	-18.069946	0.31735595477536777
5947	Tma7	4.4318166	1.7993715	1.4684131172752356e-05	Gm12301	-1.0	-17.044397	0.31735595477536777
5948	8030456M14Rik	4.431504	22.316969	9.54563640600257e-06	Proser2	-1.0	-17.270674	0.31735595477536777
5949	Jph1	4.429923	22.397564	9.61561615982084e-06	4930500L23Rik	-1.0	-17.085682	0.31735595477536777
5950	Nsg1	4.4283214	22.51745	9.687028107070027e-06	Hsf3	-1.0	-18.744549	0.31735595477536777
5951	Ehd1	4.428245	1.7397233	1.5523241419784683e-05	Fcrl1	-1.0	-17.925478	0.31735595477536777
5952	Gm45148	4.428212	22.314283	9.691906152861936e-06	Gm16833	-1.0	-17.254543	0.31735595477536777
5953	Arf6	4.427846	2.5611537	1.4605967108458747e-05	Hist1h4i	-1.0	-18.891487	0.31735595477536777
5954	Gm26936	4.4267025	2.5496514	1.5448273845787465e-05	Gm11290	-1.0	-18.123964	0.31735595477536777
5955	Ppil3	4.42498	2.561987	1.4725634177820432e-05	Prss16	-1.0	-17.818047	0.31735595477536777
5956	Kcnk10	4.4243393	22.462873	9.866760629732178e-06	Ppp1r3c	-1.0	-18.29962	0.31735595477536777
5957	Meaf6	4.424236	1.8178517	1.53418453883604e-05	B230112J18Rik	-1.0	-17.874716	0.31735595477536777
5958	Cdca2	4.4242077	1.4157046	1.5928738925373357e-05	Gm29521	-1.0	-18.25194	0.31735595477536777
5959	Lancl3	4.4239845	22.224245	9.882922478403141e-06	Gm49763	-1.0	-18.970684	0.31735595477536777
5960	Trp53inp1	4.4230766	2.6082232	1.383887445065861e-05	Gm27209	-1.0	-18.173372	0.31735595477536777
5961	Yap1	4.422917	1.3144003	1.6319175115421313e-05	Ifnlr1	-1.0	-18.860418	0.31735595477536777
5962	Platr16	4.4210844	2.1582441	1.5339557944076523e-05	Gm12295	-1.0	-18.751892	0.31735595477536777
5963	Gm17201	4.4208775	22.41274	1.0025582046017547e-05	Gm50140	-1.0	-17.210638	0.31735595477536777
5964	Gabra2	4.4205956	22.573425	1.0038608183220199e-05	Sfrp4	-1.0	-18.266766	0.31735595477536777
5965	Myl6b	4.4204445	22.405151	1.0045623026563155e-05	Gm37027	-1.0	-17.971714	0.31735595477536777
5966	Lrp8os2	4.419554	22.33897	1.0086923227377197e-05	Fam167a	-1.0	-18.122639	0.31735595477536777
5967	Gm20682	4.4186378	22.481483	1.0129631755838314e-05	Gpr12	-1.0	-17.306065	0.31735595477536777
5968	Wdr66	4.418538	22.505894	1.013428201242661e-05	Gm31946	-1.0	-18.091585	0.31735595477536777
5969	Hyou1	4.418362	1.6123843	1.620810576871278e-05	Ube2d2b	-1.0	-17.938366	0.31735595477536777
5970	Otx1	4.41769	2.5957308	1.434490654395664e-05	Nell1os	-1.0	-18.00159	0.31735595477536777
5971	Mocs3	4.417555	22.472927	1.0180306915464567e-05	Gm14493	-1.0	-17.673687	0.31735595477536777
5972	Zfp532	4.416873	1.0654544	1.6771685559830407e-05	Actn2	-1.0	-17.215815	0.31735595477536777
5973	Erlec1	4.416116	1.3870893	1.6706993189519243e-05	Fam43b	-1.0	-18.169764	0.31735595477536777
5974	A930006L05Rik	4.4154525	22.318335	1.0279396813878085e-05	Gm14027	-1.0	-17.912518	0.31735595477536777
5975	Gm15567	4.41411	22.37912	1.0343154981054205e-05	Mmp8	-1.0	-17.078989	0.31735595477536777
5976	Amph	4.413986	1.2921236	1.6892415551183914e-05	Klk10	-1.0	-18.068184	0.31735595477536777
5977	Rab8a	4.413676	2.5471842	1.6013852596789936e-05	Gm9947	-1.0	-17.018845	0.31735595477536777
5978	Lrrc69	4.413155	22.338743	1.0388727058609325e-05	Gm12756	-1.0	-18.074745	0.31735595477536777
5979	Spata2l	4.4129996	22.327768	1.0396163946717188e-05	Acaa1b	-1.0	-17.085012	0.31735595477536777
5980	Taf1a	4.412745	1.6606706	1.645623978194799e-05	Serpinf2	-1.0	-17.214457	0.31735595477536777
5981	Ccn6	4.411492	22.340963	1.0468571569695875e-05	Kcnj15	-1.0	-18.020084	0.31735595477536777
5982	Elp3	4.4113955	1.3052717	1.7112587642672663e-05	Ano7	-1.0	-17.270674	0.31735595477536777
5983	Bc1	4.4107285	22.2703	1.0505417853189638e-05	Atp2a3	-1.0	-18.048983	0.31735595477536777
5984	Rrh	4.4106016	22.526842	1.0511542406010141e-05	Fhad1os2	-1.0	-17.226603	0.31735595477536777
5985	E330020D12Rik	4.408165	1.5606163	1.7049508566463064e-05	Susd2	-1.0	-17.595505	0.31735595477536777
5986	Gm44366	4.407863	22.450747	1.0644818797740942e-05	6720468P15Rik	-1.0	-17.248198	0.31735595477536777
5987	Acsbg1	4.4074016	22.500572	1.0667441702583006e-05	Smtnl2	-1.0	-17.72922	0.31735595477536777
5988	Ptgs1	4.4067373	22.49508	1.0700069581688673e-05	Gm35037	-1.0	-17.105286	0.31735595477536777
5989	Shprh	4.404568	1.0306822	1.7801568518645885e-05	Gm43674	-1.0	-17.3021	0.31735595477536777
5990	Gm49106	4.404517	22.338774	1.0809815523757228e-05	Trim43c	-1.0	-17.3021	0.31735595477536777
5991	Timm8b	4.4039187	2.6013722	1.5027448550653413e-05	Clca3a2	-1.0	-17.996399	0.31735595477536777
5992	Tmod2	4.4038587	1.4316763	1.7381430412018606e-05	Gm13335	-1.0	-17.081997	0.31735595477536777
5993	Gm47093	4.402153	22.345911	1.0927892983204636e-05	F830045P16Rik	-1.0	-18.051954	0.31735595477536777
5994	Gm48677	4.40137	22.220234	1.0967261022132934e-05	Egfl6	-1.0	-18.247744	0.31735595477536777
5995	Slc38a6	4.399872	1.0037571	1.799333706370052e-05	Cc2d2b	-1.0	-18.223803	0.31735595477536777
5996	5730405O15Rik	4.3996572	22.37959	1.1053868934029311e-05	Pax7	-1.0	-18.95522	0.31735595477536777
5997	Bbip1	4.397843	2.253977	1.7502746917954084e-05	Gm5860	-1.0	-18.03523	0.31735595477536777
5998	Cdc37l1	4.3970065	1.1759262	1.824154595523987e-05	Clec11a	-1.0	-18.122639	0.31735595477536777
5999	Gpr183	4.396058	22.30399	1.1237968436457879e-05	Gm13269	-1.0	-17.3021	0.31735595477536777
6000	Prep	4.396045	1.4382354	1.8007979995958138e-05	Zfp459	-1.0	-17.003199	0.31735595477536777
6001	Capn6	4.395644	2.5407848	1.728443781002131e-05	Gm33727	-1.0	-18.096483	0.31735595477536777
6002	Ildr1	4.395561	22.200739	1.1263602359288747e-05	Slc35g3	-1.0	-17.938366	0.31735595477536777
6003	1110006O24Rik	4.3946486	22.306957	1.1310858096123866e-05	Scnn1g	-1.0	-17.144918	0.31735595477536777
6004	Atp7a	4.394437	1.5802168	1.814404257769127e-05	Ripply2	-1.0	-18.178669	0.31735595477536777
6005	Med13	4.394249	0.9971494	1.8612909378883293e-05	Hs3st2	-1.0	-17.867136	0.31735595477536777
6006	Acad8	4.3938684	2.1969092	1.7073331997782514e-05	Umodl1	-1.0	-18.732119	0.31735595477536777
6007	Zdhhc5	4.3932204	1.8220015	1.7929792834807023e-05	Rdh16	-1.0	-18.01062	0.31735595477536777
6008	Vmn2r56	4.3928747	21.964914	1.140323965950169e-05	4631405J19Rik	-1.0	-17.306065	0.31735595477536777
6009	Gm11033	4.3921013	1.1225402	1.8539719350848917e-05	Tshb	-1.0	-18.17365	0.31735595477536777
6010	Cpne1	4.3915315	1.1587135	1.867549356649368e-05	Gm6169	-1.0	-17.02695	0.31735595477536777
6011	Gpr107	4.3910155	1.39507	1.8484780075204472e-05	Gm16630	-1.0	-18.098293	0.31735595477536777
6012	Acadl	4.390367	1.9590244	1.8309412723355502e-05	Gm34623	-1.0	-17.149137	0.31735595477536777
6013	Gm48427	4.390259	22.559511	1.154077745641132e-05	Col8a2	-1.0	-17.269129	0.31735595477536777
6014	Gm50196	4.390123	22.429209	1.1547966686039572e-05	Gm44421	-1.0	-18.200417	0.31735595477536777
6015	Gm47272	4.390009	22.329868	1.1554014632735641e-05	2610028E06Rik	-1.0	-17.204504	0.31735595477536777
6016	Gpr141	4.3895507	22.583395	1.1578301668226694e-05	Gm32005	-1.0	-18.928627	0.31735595477536777
6017	Phb2	4.388961	1.521464	1.8438443708112257e-05	Mcf2	-1.0	-17.92592	0.31735595477536777
6018	Rab40c	4.3879375	1.4060155	1.8739647952571126e-05	Fasl	-1.0	-17.104832	0.31735595477536777
6019	A830082N09Rik	4.386102	2.5643048	1.6923859939138954e-05	4930538E20Rik	-1.0	-17.018845	0.31735595477536777
6020	Cep97	4.386099	1.4869841	1.8663204746721524e-05	Sox30	-1.0	-17.204504	0.31735595477536777
6021	Gm15713	4.384402	22.173351	1.185451785792167e-05	Gm45924	-1.0	-17.305534	0.31735595477536777
6022	Gm11767	4.3833466	22.373634	1.1911903973630566e-05	1700125G02Rik	-1.0	-17.018845	0.31735595477536777
6023	Mrpl43	4.382524	1.9672946	1.8671182633679787e-05	Dusp27	-1.0	-18.119202	0.31735595477536777
6024	Nipsnap2	4.382457	1.7058308	1.875711314583428e-05	A730020E08Rik	-1.0	-18.277494	0.31735595477536777
6025	Eif3b	4.382267	1.2558569	1.9120503979806374e-05	1700093K21Rik	-1.0	-17.867136	0.31735595477536777
6026	Wars2	4.382128	1.7196143	1.899043847631124e-05	Fmo2	-1.0	-17.149137	0.31735595477536777
6027	Macrod2os1	4.381998	22.49137	1.1985616671654824e-05	Ccdc68	-1.0	-18.013966	0.31735595477536777
6028	Pdzd8	4.3819427	1.300107	1.9160581922560448e-05	1700023F06Rik	-1.0	-17.214457	0.31735595477536777
6029	S100a16	4.3815756	1.5400119	1.888531786249554e-05	Gm4450	-1.0	-17.038555	0.31735595477536777
6030	Gm43256	4.3810954	22.451204	1.2035213796019883e-05	9430085M18Rik	-1.0	-17.963682	0.31735595477536777
6031	Smg1	4.379983	0.92214453	1.976788794351379e-05	Gm34093	-1.0	-17.104832	0.31735595477536777
6032	Lamb2	4.379769	22.394753	1.2108435299751599e-05	Wnt3	-1.0	-17.975405	0.31735595477536777
6033	Exoc3	4.378425	1.4478852	1.949180163595464e-05	Gm5901	-1.0	-18.196142	0.31735595477536777
6034	Mal	4.3783293	22.341642	1.2188391940950284e-05	Prdm11	-1.0	-18.157372	0.31735595477536777
6035	Ccnd2	4.3773456	1.2480925	1.9804118761545115e-05	Gm15561	-1.0	-17.176527	0.31735595477536777
6036	Soga3	4.377299	1.1327932	1.9753747619014472e-05	Gm13849	-1.0	-18.01612	0.31735595477536777
6037	9130023H24Rik	4.377013	22.212517	1.226193394527646e-05	Gm34342	-1.0	-17.920628	0.31735595477536777
6038	Cdc25a	4.37671	1.7076521	1.921725211077541e-05	Jhy	-1.0	-18.220304	0.31735595477536777
6039	Bloc1s1	4.37561	22.358923	1.2340792747551542e-05	Gm48784	-1.0	-17.250732	0.31735595477536777
6040	Gm27042	4.3752418	22.328955	1.2361566431779874e-05	Gm48898	-1.0	-17.300251	0.31735595477536777
6041	Parpbp	4.375203	1.153903	1.9885386708681157e-05	D430036J16Rik	-1.0	-18.03523	0.31735595477536777
6042	Gm12971	4.375194	22.518162	1.2364268045962503e-05	Igfn1	-1.0	-17.305534	0.31735595477536777
6043	Gm16853	4.374003	22.359575	1.2431718436806411e-05	Kcna3	-1.0	-18.157372	0.31735595477536777
6044	Mtor	4.3737836	1.5636214	1.960551803095557e-05	Gm5468	-1.0	-18.611546	0.31735595477536777
6045	Sepsecs	4.372665	1.4360899	1.9684331829670495e-05	BC051019	-1.0	-17.085682	0.31735595477536777
6046	Bok	4.372583	22.53825	1.2512597065660213e-05	C030014I23Rik	-1.0	-19.021612	0.31735595477536777
6047	Egln1	4.3699193	1.7982045	2.009552307704093e-05	St8sia2	-1.0	-18.03523	0.31735595477536777
6048	Hes7	4.369714	22.158518	1.2677513121859942e-05	Gm12996	-1.0	-17.711092	0.31735595477536777
6049	Adgrb2	4.3686843	22.379692	1.273721060342607e-05	Fancd2os	-1.0	-18.143501	0.31735595477536777
6050	Cxcr6	4.3667564	22.29436	1.284968450431311e-05	Gm13814	-1.0	-18.122639	0.31735595477536777
6051	Sh3gl1	4.3664484	2.1809635	1.9820301110718045e-05	C030017D09Rik	-1.0	-17.085682	0.31735595477536777
6052	Nln	4.366404	1.4457557	2.0486016537040573e-05	Gm48693	-1.0	-17.3021	0.31735595477536777
6053	Gm26801	4.3652844	22.402391	1.293621999790523e-05	Mpzl2	-1.0	-17.27687	0.31735595477536777
6054	Cped1	4.365233	0.9715329	2.1031897677962504e-05	Fndc1	-1.0	-17.971252	0.31735595477536777
6055	Gm20652	4.365157	22.409727	1.2943729370478273e-05	Aard	-1.0	-17.3021	0.31735595477536777
6056	Faap100	4.364633	2.543248	1.909987673573361e-05	Ptgs2os	-1.0	-17.971714	0.31735595477536777
6057	Uchl4	4.363076	22.304384	1.3067076135307864e-05	Ttll13	-1.0	-17.250732	0.31735595477536777
6058	Sf3b2	4.362968	1.2267765	2.0724211298545633e-05	4930570B17Rik	-1.0	-17.255306	0.31735595477536777
6059	Mmp12	4.362927	22.728464	1.3075944663961334e-05	Gm34933	-1.0	-17.085682	0.31735595477536777
6060	Rab32	4.361959	22.4508	1.3133749749976771e-05	Tmigd3	-1.0	-18.993824	0.31735595477536777
6061	Sqstm1	4.361152	1.5077852	2.0741884145605484e-05	Kif26a	-1.0	-17.149137	0.31735595477536777
6062	Gm15850	4.3610306	22.371536	1.3189417904398876e-05	Gm26748	-1.0	-17.113369	0.31735595477536777
6063	Fbl	4.360708	1.5556419	2.0648854611817528e-05	Tmem132cos	-1.0	-18.129814	0.31735595477536777
6064	Pisd	4.3603644	1.5064781	2.0802693294019455e-05	Vmn1r218	-1.0	-19.156916	0.31735595477536777
6065	Slc4a1ap	4.3601646	1.4463106	2.095669023432323e-05	Gm5608	-1.0	-18.057337	0.31735595477536777
6066	Mindy3	4.3589907	1.4589201	2.1155314698601217e-05	Bmp2	-1.0	-17.149137	0.31735595477536777
6067	Angpt1	4.3588996	22.34141	1.3318000111065855e-05	Htr2a	-1.0	-18.584915	0.31735595477536777
6068	Socs1	4.3585653	2.5362117	1.9999729787145817e-05	Gm12576	-1.0	-18.074745	0.31735595477536777
6069	2900060N12Rik	4.3583846	22.276464	1.3349269157035607e-05	Gm39139	-1.0	-17.953669	0.31735595477536777
6070	Nup188	4.3563814	1.4250625	2.124208460647739e-05	Gm36486	-1.0	-17.945766	0.31735595477536777
6071	Bmp15	4.3562894	22.474958	1.3477180130721432e-05	Gm15319	-1.0	-18.07982	0.31735595477536777
6072	Mr1	4.3534927	22.285185	1.364970820644965e-05	Fermt1	-1.0	-18.131948	0.31735595477536777
6073	Mfsd7a	4.353054	22.3294	1.3676968770414928e-05	Crxos	-1.0	-18.242672	0.31735595477536777
6074	Mtnr1a	4.3515635	22.469555	1.3769963936552933e-05	Gm28112	-1.0	-17.018845	0.31735595477536777
6075	Slc29a3	4.3515086	22.309639	1.3773411834976358e-05	Gm29539	-1.0	-18.269514	0.31735595477536777
6076	Tnpo3	4.350153	1.0134647	2.2308234000214042e-05	Gm6999	-1.0	-18.19005	0.31735595477536777
6077	Nrbf2	4.34928	1.7411441	2.1443882163744202e-05	Slc25a48	-1.0	-18.097258	0.31735595477536777
6078	Gm47181	4.348668	22.337873	1.3952324758319083e-05	Gm9747	-1.0	-18.032793	0.31735595477536777
6079	Ovca2	4.348102	22.399637	1.3988254126509797e-05	Tceal7	-1.0	-17.215815	0.31735595477536777
6080	Pura	4.343193	1.2052277	2.2742781218458125e-05	Edn1	-1.0	-17.175808	0.31735595477536777
6081	Ptpn14	4.342726	1.1547323	2.2808699216695624e-05	Gm32098	-1.0	-18.187933	0.31735595477536777
6082	Taok3	4.3423676	1.2326204	2.2755551429877175e-05	Pnoc	-1.0	-17.19718	0.31735595477536777
6083	Tmem100	4.3421354	22.21755	1.4372308055104399e-05	Nog	-1.0	-18.06743	0.31735595477536777
6084	Myl12b	4.3419333	1.7123436	2.225620058833185e-05	Ppp2r2cos	-1.0	-18.022615	0.31735595477536777
6085	Mief1	4.3414207	1.4321572	2.2515575596503512e-05	Gm40375	-1.0	-17.979803	0.31735595477536777
6086	Gm16045	4.3412433	22.194395	1.4430595226199037e-05	9030612E09Rik	-1.0	-17.687645	0.31735595477536777
6087	Ctsf	4.3383255	22.422132	1.4622771937275543e-05	4930593C16Rik	-1.0	-17.040825	0.31735595477536777
6088	Scaf4	4.338028	0.9828508	2.3401626714305775e-05	Pcsk2os2	-1.0	-17.018845	0.31735595477536777
6089	Gm29123	4.337311	22.2985	1.469018766055351e-05	Gm35552	-1.0	-18.08671	0.31735595477536777
6090	Ndufb4	4.336175	2.5272856	2.1888523895673887e-05	Acr	-1.0	-17.867136	0.31735595477536777
6091	Vkorc1	4.335993	2.5306854	2.1803650940899962e-05	Gm27199	-1.0	-18.022856	0.31735595477536777
6092	Gabra4	4.3345337	22.183645	1.4876204840077212e-05	Gm40331	-1.0	-18.022615	0.31735595477536777
6093	Gm26789	4.334239	22.342714	1.4896075735615742e-05	Gm36363	-1.0	-18.135427	0.31735595477536777
6094	Gm4755	4.333868	22.459473	1.4921122348555622e-05	Dipk1c	-1.0	-17.226603	0.31735595477536777
6095	Fam234b	4.333384	1.7947408	2.263303852825968e-05	P2ry13	-1.0	-17.264248	0.31735595477536777
6096	Ccp110	4.332261	2.127098	2.2716021853288036e-05	Gm16867	-1.0	-18.227314	0.31735595477536777
6097	Wdfy1	4.331861	1.7891632	2.3448234542118352e-05	Rnf212b	-1.0	-17.941948	0.31735595477536777
6098	1700010I02Rik	4.3313003	22.3844	1.5095610379979951e-05	Myh7	-1.0	-18.032793	0.31735595477536777
6099	Wipi1	4.329861	2.131805	2.3323975607110235e-05	Olfr464	-1.0	-18.076265	0.31735595477536777
6100	Fry	4.328413	0.94254416	2.433634554125651e-05	Lrrc63	-1.0	-18.122639	0.31735595477536777
6101	Cdh1	4.3262115	22.436308	1.544716328617706e-05	Iqca	-1.0	-18.115513	0.31735595477536777
6102	Rexo5	4.326084	2.5183222	2.349303282320833e-05	Gm48003	-1.0	-17.963682	0.31735595477536777
6103	Gm29994	4.326032	22.400383	1.5459673290546074e-05	Gm45371	-1.0	-18.088505	0.31735595477536777
6104	BC002059	4.3257885	1.6440582	2.3868671112537615e-05	Srrm4os	-1.0	-17.925257	0.31735595477536777
6105	Cacna1b	4.323139	22.473476	1.5663152118712533e-05	Gm10847	-1.0	-17.31084	0.31735595477536777
6106	Ak6	4.3229175	1.8169785	2.39227467871188e-05	Cyp3a57	-1.0	-18.656174	0.31735595477536777
6107	Glt8d1	4.321869	1.7041875	2.4355407186838124e-05	4921534H16Rik	-1.0	-17.545986	0.31735595477536777
6108	Gm50358	4.3214226	22.25488	1.57850947140171e-05	Kcne2	-1.0	-17.776182	0.31735595477536777
6109	3200001D21Rik	4.3212767	22.34207	1.5795522985736393e-05	Ccdc103	-1.0	-17.54087	0.31735595477536777
6110	Pcdhb13	4.3206935	22.14385	1.5837173918115858e-05	Slc27a5	-1.0	-17.426352	0.31735595477536777
6111	Tnr	4.3193107	0.93318164	2.5435236024270135e-05	Gm47415	-1.0	-17.611792	0.31735595477536777
6112	Naa30	4.3187447	1.4917593	2.4839468891195945e-05	Higd1b	-1.0	-17.64625	0.31735595477536777
6113	Shld1	4.3178205	2.514047	2.428631642905417e-05	Gm13373	-1.0	-17.356567	0.31735595477536777
6114	Tatdn1	4.317653	1.922019	2.47791970558117e-05	Gm35554	-1.0	-17.694504	0.31735595477536777
6115	Krtcap3	4.316304	22.330372	1.6154100225817867e-05	4931429L15Rik	-1.0	-18.398756	0.31735595477536777
6116	Gm47200	4.315663	22.285645	1.6200908512234757e-05	Gm43914	-1.0	-18.61629	0.31735595477536777
6117	B230219D22Rik	4.314605	1.4234358	2.5401768769632127e-05	D830030K20Rik	-1.0	-17.609089	0.31735595477536777
6118	Lzts2	4.3141727	1.3847594	2.5393574345021614e-05	Selenbp2	-1.0	-18.465748	0.31735595477536777
6119	Gm28809	4.3139706	22.19221	1.6325041426358458e-05	Timd4	-1.0	-18.488956	0.31735595477536777
6120	Ints4	4.313859	1.4638487	2.5565195820265842e-05	Nhlh2	-1.0	-18.477468	0.31735595477536777
6121	Dcp1a	4.313724	1.4682597	2.5466335281327986e-05	9330198I05Rik	-1.0	-18.622257	0.31735595477536777
6122	Ptprf	4.313676	1.3712271	2.528821395262449e-05	Krt20	-1.0	-17.635687	0.31735595477536777
6123	Ugp2	4.3132677	1.3339823	2.5459592586194227e-05	Fcna	-1.0	-17.831802	0.31735595477536777
6124	Raly	4.313211	1.7923508	2.4669796239399918e-05	Ap1m2	-1.0	-17.645554	0.31735595477536777
6125	Gm6566	4.3116136	22.42938	1.6499483618194952e-05	Gm12709	-1.0	-17.719936	0.31735595477536777
6126	Map7	4.306687	0.91219133	2.6733373538737607e-05	Gm47781	-1.0	-18.536034	0.31735595477536777
6127	Gm10401	4.3062005	22.37967	1.6906767161112245e-05	Dcdc2c	-1.0	-18.392487	0.31735595477536777
6128	C1qtnf4	4.306157	22.460365	1.691009841303895e-05	Gm12296	-1.0	-17.334852	0.31735595477536777
6129	Gm49719	4.3061523	22.323097	1.6910433924382194e-05	Pf4	-1.0	-17.694866	0.31735595477536777
6130	Keap1	4.3060026	1.6091883	2.5864374279495507e-05	Dcstamp	-1.0	-17.375158	0.31735595477536777
6131	Slit1	4.3054595	22.351583	1.6963289949666348e-05	4930570G19Rik	-1.0	-17.545986	0.31735595477536777
6132	Ubap1l	4.3052044	22.308292	1.6982769847939708e-05	Gm47622	-1.0	-17.43131	0.31735595477536777
6133	Mafg	4.3038244	1.0782481	2.6859783253317183e-05	5530401A14Rik	-1.0	-17.409008	0.31735595477536777
6134	Gm20712	4.3035717	22.049244	1.710801256769108e-05	Gm12146	-1.0	-18.353724	0.31735595477536777
6135	Cplx1	4.302955	22.421953	1.715554995857704e-05	Loxl1	-1.0	-17.801674	0.31735595477536777
6136	Lin7c	4.3025393	1.5949622	2.6178339854858352e-05	Gbgt1	-1.0	-17.831802	0.31735595477536777
6137	Jakmip3	4.3021154	22.172848	1.722049387798604e-05	Dydc1	-1.0	-18.523527	0.31735595477536777
6138	Fam32a	4.3018594	1.798653	2.6096325623296277e-05	Gm49003	-1.0	-17.79141	0.31735595477536777
6139	Upk1a	4.301472	22.313608	1.727040740806721e-05	Gm13388	-1.0	-17.857939	0.31735595477536777
6140	4930588J15Rik	4.300009	22.28616	1.7384453842511933e-05	Lhx5	-1.0	-18.419956	0.31735595477536777
6141	A230107N01Rik	4.2980356	22.25112	1.753934896862778e-05	Gm9899	-1.0	-17.678501	0.31735595477536777
6142	P2ry14	4.296184	22.450531	1.7685882299572413e-05	9330154J02Rik	-1.0	-17.428974	0.31735595477536777
6143	Trim24	4.2960196	1.0459962	2.773165758661871e-05	Ptgs2os2	-1.0	-18.38695	0.31735595477536777
6144	Tiam1	4.295855	1.1309546	2.7758857408799332e-05	A330033J07Rik	-1.0	-18.471022	0.31735595477536777
6145	Sec16b	4.295542	1.0392513	2.782051196639319e-05	Gm42109	-1.0	-17.87345	0.31735595477536777
6146	Ets1	4.295171	1.9496753	2.654120839268577e-05	Gm14092	-1.0	-18.33035	0.31735595477536777
6147	Nelfa	4.294332	1.6714847	2.741785118791322e-05	Pcdha7	-1.0	-17.635687	0.31735595477536777
6148	4930452A19Rik	4.2941546	22.423216	1.784786488498058e-05	Gm5600	-1.0	-18.726484	0.31735595477536777
6149	BC030343	4.294134	22.288485	1.78495040757817e-05	Abo	-1.0	-17.793968	0.31735595477536777
6150	Gm45591	4.293837	22.092285	1.7873342191004346e-05	4930473D10Rik	-1.0	-17.719936	0.31735595477536777
6151	Arpc2	4.293645	1.2715701	2.7974102546109815e-05	A930033M14Rik	-1.0	-17.450596	0.31735595477536777
6152	Nphs1	4.2927127	22.356962	1.7963775623173795e-05	Smco1	-1.0	-17.503012	0.31735595477536777
6153	Thrap3	4.291111	1.0444103	2.829425853685315e-05	Gm14549	-1.0	-17.709625	0.31735595477536777
6154	Tmem120b	4.289812	2.1216936	2.6401624818174606e-05	Prss22	-1.0	-18.43255	0.31735595477536777
6155	Map7d3	4.2889605	22.434788	1.826886091988298e-05	Cyp4x1os	-1.0	-18.548721	0.31735595477536777
6156	Parn	4.2882576	1.3781793	2.8268120087258847e-05	Acot10	-1.0	-18.333282	0.31735595477536777
6157	Cyb5r3	4.286687	2.5062516	2.7689739900367332e-05	Pax2	-1.0	-18.417458	0.31735595477536777
6158	Uchl1	4.285985	1.1792916	2.883543569579535e-05	Gm49130	-1.0	-17.65078	0.31735595477536777
6159	Gm47320	4.285518	22.250328	1.8553094429856106e-05	Gpx3	-1.0	-17.440107	0.31735595477536777
6160	Mmp11	4.284708	22.334354	1.8620592692103934e-05	Ighg2c	-1.0	-18.664164	0.31735595477536777
6161	Gm43807	4.2845006	22.168713	1.8637901612300222e-05	Tmem114	-1.0	-18.447893	0.31735595477536777
6162	Gm6787	4.2844715	22.225346	1.8640342295244847e-05	Gm29069	-1.0	-17.734825	0.31735595477536777
6163	Adamts12	4.2834044	1.957697	2.848894075234574e-05	Gm17733	-1.0	-17.719936	0.31735595477536777
6164	Ints11	4.283062	2.15812	2.714730476558758e-05	5730507C01Rik	-1.0	-17.821875	0.31735595477536777
6165	Cdk1	4.282541	1.5019546	2.8723812737355093e-05	Klrg1	-1.0	-17.694143	0.31735595477536777
6166	Sema7a	4.2818403	2.513306	2.7358162664238136e-05	AI838599	-1.0	-18.62676	0.31735595477536777
6167	Lin28b	4.2818127	22.325146	1.8863740940625747e-05	Gm15537	-1.0	-18.512383	0.31735595477536777
6168	Tmem50a	4.2806273	1.585974	2.900887048050425e-05	Gm27153	-1.0	-17.71385	0.31735595477536777
6169	Pla1a	4.2804747	22.424631	1.8977116769446066e-05	Lime1	-1.0	-18.567892	0.31735595477536777
6170	Lypla1	4.2800093	1.9769601	2.897834920220243e-05	Gm20407	-1.0	-17.668362	0.31735595477536777
6171	Pola2	4.2794604	1.5355715	2.8744552191976536e-05	Vmn2r118	-1.0	-17.695772	0.31735595477536777
6172	Gm46430	4.2793727	1.6014291	2.9025311602755477e-05	Gm8122	-1.0	-17.616364	0.31735595477536777
6173	4930422I22Rik	4.279196	22.235113	1.908607638945618e-05	Dpep2-1	-1.0	-18.793015	0.31735595477536777
6174	Mettl2	4.277827	1.6942466	2.9076824464458585e-05	Gm29264	-1.0	-18.72904	0.31735595477536777
6175	Gm9903	4.2771816	22.409252	1.925893238781297e-05	Gm30340	-1.0	-17.609089	0.31735595477536777
6176	Hs6st2	4.276833	22.360664	1.928898919481866e-05	Pdcl2	-1.0	-18.62676	0.31735595477536777
6177	Fcgr4	4.2766933	22.29888	1.9301044164219794e-05	Adamts8	-1.0	-17.801674	0.31735595477536777
6178	Mef2d	4.2765913	1.4577751	2.944692667771732e-05	Ms4a8a	-1.0	-18.376656	0.31735595477536777
6179	Zfp141	4.2762527	1.8421717	2.9141429661700676e-05	Gm9962	-1.0	-17.822681	0.31735595477536777
6180	Rgs1	4.275141	22.387836	1.9435594079439525e-05	Rasd1	-1.0	-17.635687	0.31735595477536777
6181	Slc23a1	4.2745805	22.254473	1.9484344691865537e-05	Olfr1393	-1.0	-18.353724	0.31735595477536777
6182	Gm14321	4.2740116	22.446096	1.9533995840987605e-05	Grem1	-1.0	-18.816725	0.31735595477536777
6183	Sec61b	4.2729716	2.1161044	2.9599835323738862e-05	1700022A22Rik	-1.0	-18.58234	0.31735595477536777
6184	Gm48250	4.271453	22.460266	1.9758742574821433e-05	Wnt8b	-1.0	-17.405855	0.31735595477536777
6185	Amz2	4.2712955	1.6906639	2.978338381074379e-05	Tbx18	-1.0	-18.358734	0.31735595477536777
6186	Mcmdc2	4.2707286	22.371841	1.982280772214577e-05	Alx3	-1.0	-17.669426	0.31735595477536777
6187	Myo16	4.270245	1.6400247	3.006130634771301e-05	Gm36539	-1.0	-17.434675	0.31735595477536777
6188	Ccnt2	4.269883	1.0717864	3.105498063116975e-05	Kirrel3os	-1.0	-17.656729	0.31735595477536777
6189	4632428C04Rik	4.2698264	22.219566	1.9902862809036023e-05	Gm12695	-1.0	-17.872395	0.31735595477536777
6190	Phf12	4.2697096	1.1016517	3.096069448735765e-05	Gprc5c	-1.0	-17.863155	0.31735595477536777
6191	Gm15998	4.2696238	22.41681	1.9920916413549537e-05	Pm20d2	-1.0	-17.545986	0.31735595477536777
6192	Crppa	4.2695312	1.429249	3.0547778371031736e-05	A930014D07Rik	-1.0	-17.857939	0.31735595477536777
6193	Platr6	4.2684054	22.11731	2.0029609813067902e-05	2410003L11Rik	-1.0	-17.436434	0.31735595477536777
6194	Cux2	4.2666283	22.345533	2.0189226102538747e-05	Tunar	-1.0	-18.51595	0.3173559547753677
6195	Arfgef2	4.265419	1.3822939	3.106006197855408e-05	Vtcn1	-1.0	-18.396835	0.31735595477536777
6196	Sez6	4.265297	22.4236	2.030956821696995e-05	Gm16233	-1.0	-17.440107	0.31735595477536777
6197	Pik3r5	4.2633605	22.24125	2.0485855128544155e-05	Pgam2	-1.0	-18.402607	0.31735595477536777
6198	Slc12a2	4.2629313	1.1653588	3.166778329190534e-05	Tmie	-1.0	-18.764109	0.31735595477536777
6199	Zmynd11	4.262825	1.1571463	3.166931379415051e-05	Gm34557	-1.0	-18.570002	0.31735595477536777
6200	Tatdn2	4.262283	2.5507836	2.783994216490826e-05	Far2os1	-1.0	-17.894749	0.31735595477536777
6201	Alg5	4.2615376	2.5063398	2.9892209124493917e-05	Far2os2	-1.0	-17.894749	0.31735595477536777
6202	Gtf2ird1	4.261362	1.319553	3.149530453405377e-05	Wnt10b	-1.0	-17.809433	0.31735595477536777
6203	Cox6c	4.2613297	1.4659203	3.151099350154874e-05	Hspb1	-1.0	-17.420834	0.31735595477536777
6204	AA388235	4.2608495	22.668716	2.0716625648991975e-05	Epn3	-1.0	-17.857939	0.31735595477536777
6205	Marc2	4.260757	1.8149697	3.092470467408728e-05	Irx3	-1.0	-17.428974	0.31735595477536777
6206	Mfsd8	4.260719	2.1331632	2.9616652218807766e-05	Vmn2r80	-1.0	-17.476377	0.31735595477536777
6207	Pigl	4.2595086	2.1075282	3.0225734787446847e-05	Clca3a1	-1.0	-18.438002	0.31735595477536777
6208	Gm10602	4.2591305	22.44262	2.087600464009859e-05	Emx2	-1.0	-17.677786	0.31735595477536777
6209	Brinp2	4.258446	22.122147	2.093979014688353e-05	Mgl2	-1.0	-17.765945	0.31735595477536777
6210	Duxbl3	4.258403	22.190422	2.0943822944718087e-05	Gm16701-1	-1.0	-17.780457	0.31735595477536777
6211	Lilrb4a	4.257275	22.46699	2.1049372082687918e-05	Ppp1r17	-1.0	-17.442167	0.31735595477536777
6212	Sdha	4.2563334	1.1978549	3.239339465059444e-05	Htr6	-1.0	-17.79141	0.31735595477536777
6213	Cdc34	4.2542934	1.9606217	3.202577805977418e-05	4933427E13Rik	-1.0	-18.775433	0.31735595477536777
6214	Arhgap29	4.254195	22.439276	2.134014541627472e-05	Baiap3	-1.0	-17.609089	0.31735595477536777
6215	4930426I24Rik	4.2540207	22.400013	2.1356753684316376e-05	Ftcd	-1.0	-17.409008	0.31735595477536777
6216	Fyb2	4.2539644	22.067142	2.1362079176542103e-05	Gm16240	-1.0	-17.879797	0.31735595477536777
6217	Gm41231	4.2529774	22.454958	2.1456199450007893e-05	Tex11	-1.0	-17.557087	0.31735595477536777
6218	Trmt11	4.2528286	1.2664155	3.298356253568305e-05	Vmn2r111	-1.0	-18.501764	0.31735595477536777
6219	Vezt	4.2514606	1.2368102	3.3204381157802196e-05	1700016K19Rik	-1.0	-18.353724	0.31735595477536777
6220	Gata4	4.249963	22.374529	2.1746004562070253e-05	9130227L01Rik	-1.0	-17.719936	0.31735595477536777
6221	Sned1	4.2499456	22.365181	2.1747643888180828e-05	Gm49445	-1.0	-17.545986	0.31735595477536777
6222	Bloc1s6	4.2498794	2.1126876	3.2116156770434744e-05	Gm16075	-1.0	-18.353724	0.31735595477536777
6223	Gm42884	4.2492075	22.28447	2.1819223589787665e-05	Gm32591	-1.0	-17.74706	0.31735595477536777
6224	Card11	4.2485614	22.460407	2.1881994894505866e-05	Gm11190	-1.0	-18.667477	0.31735595477536777
6225	Ptcd3	4.248256	1.0316843	3.3791404008963175e-05	Lpar3	-1.0	-18.560966	0.31735595477536777
6226	Agk	4.2468977	1.2616197	3.383712603046425e-05	B3gnt6	-1.0	-18.54215	0.31735595477536777
6227	Arl13b	4.2464714	1.3321677	3.3719930239954315e-05	4930461C15Rik	-1.0	-17.554504	0.31735595477536777
6228	Tcaim	4.2457504	1.8920391	3.266716891882909e-05	Mcoln2	-1.0	-18.455662	0.31735595477536777
6229	Oacyl	4.245315	22.455238	2.220015845274896e-05	Cdhr1	-1.0	-17.801674	0.31735595477536777
6230	Ammecr1l	4.2442083	1.5956163	3.366242924443421e-05	Tdo2	-1.0	-18.624056	0.31735595477536777
6231	Lefty1	4.243923	22.365025	2.2337908794919645e-05	Gm33125	-1.0	-18.858597	0.31735595477536777
6232	Gm16861	4.2439194	22.22327	2.233829502857077e-05	Sbspon	-1.0	-17.627613	0.31735595477536777
6233	Catsperg1	4.243916	22.343508	2.233860491681714e-05	Gm42953	-1.0	-17.617043	0.31735595477536777
6234	Gm15441	4.243848	22.308598	2.2345365036908684e-05	Gm14302	-1.0	-18.858597	0.31735595477536777
6235	Prr19	4.2425113	22.38425	2.2478484442296676e-05	4930567H12Rik	-1.0	-17.822681	0.31735595477536777
6236	4933407K13Rik	4.242429	1.5411738	3.3958743733856025e-05	Gm50287	-1.0	-18.419956	0.31735595477536777
6237	D5Ertd579e	4.2396483	0.92466193	3.5226770176876035e-05	Gm48194	-1.0	-18.411064	0.31735595477536777
6238	Gm47018	4.239446	22.082602	2.278650900983497e-05	Gm47648	-1.0	-17.434675	0.31735595477536777
6239	Gm48882	4.238837	22.233475	2.28482548093017e-05	Ifitm6	-1.0	-17.593006	0.31735595477536777
6240	Klhdc2	4.238431	1.6483744	3.44684123359833e-05	Gm42868	-1.0	-17.894104	0.31735595477536777
6241	Tmem198	4.238155	22.29775	2.2917482173539378e-05	Sec14l3	-1.0	-18.353724	0.31735595477536777
6242	4933407I08Rik	4.2378473	22.23356	2.2948812035781324e-05	Gm13990	-1.0	-18.479372	0.31735595477536777
6243	Stamos	4.2377257	22.493162	2.2961170190747162e-05	Myadml2os	-1.0	-17.609089	0.31735595477536777
6244	Dnmt3aos	4.237493	22.146435	2.298489853419118e-05	Stc2	-1.0	-17.635687	0.31735595477536777
6245	Gm32743	4.237185	22.381502	2.3016341314504635e-05	Gm15688	-1.0	-17.473352	0.31735595477536777
6246	Prpsap1	4.236715	1.6660304	3.465700332746108e-05	Deup1	-1.0	-17.8449	0.31735595477536777
6247	Ankrd9	4.236387	22.064627	2.3098021757530312e-05	Asb10	-1.0	-17.794361	0.31735595477536777
6248	Ebag9	4.236353	1.6082519	3.4421109191006925e-05	Gm43351	-1.0	-17.81283	0.31735595477536777
6249	Gnl3	4.2363033	1.0781283	3.5521884658671284e-05	Slc22a3	-1.0	-17.632072	0.31735595477536777
6250	Cacul1	4.236041	1.3941734	3.510465574146218e-05	Nudt11	-1.0	-18.790794	0.31735595477536777
6251	Fmn1	4.234801	2.5039222	3.3348562248891284e-05	Tnfrsf8	-1.0	-17.407145	0.31735595477536777
6252	Tube1	4.234694	2.1411417	3.4103373741007505e-05	Shisa2	-1.0	-17.635687	0.31735595477536777
6253	Smarcc2	4.2336555	1.288651	3.5437010695387636e-05	Gm42723	-1.0	-17.635687	0.31735595477536777
6254	Rpap1	4.2308984	2.4917002	3.4562400239047077e-05	Gm20208	-1.0	-18.382475	0.31735595477536777
6255	Zdhhc3	4.229497	1.4130654	3.591836864928904e-05	Kcnab3os	-1.0	-18.353724	0.31735595477536777
6256	Ints6l	4.228946	1.247541	3.612538610346567e-05	Lvrn	-1.0	-18.648258	0.31735595477536777
6257	Sel1l3	4.228639	22.255697	2.390504478754276e-05	C030029H02Rik	-1.0	-18.549545	0.31735595477536777
6258	Rcsd1	4.2281947	22.268557	2.395213057100304e-05	Mab21l2	-1.0	-18.61912	0.31735595477536777
6259	Sorbs2os	4.227863	22.439043	2.398737217832618e-05	Pde6c	-1.0	-18.765717	0.31735595477536777
6260	Rai1	4.227801	1.0140209	3.682388318351789e-05	Gm28959	-1.0	-17.755798	0.31735595477536777
6261	Zfp943	4.2277412	1.4598452	3.5966407162893795e-05	Adrb2	-1.0	-18.724955	0.31735595477536777
6262	Cog4	4.227699	1.422661	3.615113172713566e-05	Gm12122	-1.0	-17.735388	0.31735595477536777
6263	Lmo2	4.2272744	22.43006	2.4049946416007937e-05	Spaca9	-1.0	-18.570425	0.31735595477536777
6264	Mob2	4.227167	1.5770786	3.609147106721525e-05	4833408A19Rik	-1.0	-17.67618	0.31735595477536777
6265	Luzp1	4.2268667	1.3404685	3.626603047432079e-05	Gm39121	-1.0	-17.658834	0.31735595477536777
6266	Thoc5	4.2263126	1.672828	3.561863012090968e-05	Gfra4	-1.0	-17.645554	0.31735595477536777
6267	Cpa2	4.226249	22.53329	2.415936840582973e-05	Htr1d	-1.0	-17.632072	0.31735595477536777
6268	Srsf4	4.2257123	1.1199471	3.690109530938009e-05	Igsf5	-1.0	-17.668362	0.31735595477536777
6269	Fnbp1	4.225661	1.2217182	3.686294037067523e-05	Aldh3b2	-1.0	-18.748737	0.31735595477536777
6270	1700020N01Rik	4.2255893	22.202322	2.4230059992457586e-05	Rab38	-1.0	-18.754532	0.31735595477536777
6271	Vps26b	4.225534	2.4916883	3.5280169430736884e-05	2310008N11Rik	-1.0	-17.443052	0.31735595477536765
6272	Gtf2a2	4.225354	1.3907101	3.6364423421596694e-05	Arsi	-1.0	-18.199844	0.31735595477536765
6273	Tmco1	4.2252364	1.5276791	3.644300886733633e-05	Mustn1	-1.0	-17.151604	0.31735595477536765
6274	Gm48420	4.2247615	22.177982	2.431897709635086e-05	3110099E03Rik	-1.0	-17.36278	0.31735595477536765
6275	Ccdc34os	4.224749	22.185814	2.43203282701601e-05	Mannr	-1.0	-18.835894	0.31735595477536765
6276	Rgs10	4.2196946	2.1276758	3.497542876172375e-05	Gm39662	-1.0	-18.562014	0.31735595477536765
6277	Ociad2	4.218993	2.5273654	3.378183719086808e-05	Arhgef5	-1.0	-17.363056	0.31735595477536765
6278	Espn	4.2182646	2.49686	3.542225608296852e-05	Lrrc34	-1.0	-17.363056	0.31735595477536765
6279	Gm14419	4.217203	22.301447	2.5145472918868282e-05	Gp1bb	-1.0	-17.151604	0.31735595477536765
6280	Kcnc2	4.2171	22.648008	2.5156955374167816e-05	Pcdha5	-1.0	-17.353128	0.31735595477536765
6281	Gprc5a	4.21558	22.250093	2.5326427072171408e-05	Gm29282	-1.0	-17.614328	0.31735595477536765
6282	Farsa	4.215257	1.561202	3.777669652052665e-05	4933431G14Rik	-1.0	-17.949371	0.31735595477536765
6283	Rer1	4.2141905	2.0935423	3.692482967362938e-05	Plet1os	-1.0	-18.51754	0.31735595477536765
6284	Hmmr	4.213512	1.0963416	3.856875278012058e-05	Drd2	-1.0	-16.991167	0.31735595477536765
6285	Tmtc4	4.212722	2.4948983	3.637205068954568e-05	Gm15587	-1.0	-17.96231	0.31735595477536765
6286	Gm6871	4.2121058	2.1213791	3.784577384083435e-05	Arhgap27os3	-1.0	-17.84038	0.31735595477536765
6287	Arl8b	4.2120004	1.4112024	3.844573667087152e-05	Gm1698	-1.0	-17.6259	0.31735595477536765
6288	Pitpnc1	4.211346	1.7496914	3.8365770586247504e-05	Cd8b1	-1.0	-18.34907	0.31735595477536765
6289	Gt(ROSA)26Sor	4.2098703	1.9352002	3.794561688434072e-05	Tnfaip8l3	-1.0	-17.845104	0.31735595477536765
6290	Sdf4	4.2098336	1.5625445	3.8133494687198244e-05	Gm1715	-1.0	-18.964315	0.31735595477536765
6291	Fam171a1	4.2094183	1.2956028	3.9354015221475986e-05	Tnn	-1.0	-18.43873	0.31735595477536765
6292	Gm48646	4.209038	22.529377	2.606842043761334e-05	3632454L22Rik	-1.0	-18.139458	0.31735595477536765
6293	Spata33	4.2088814	22.395742	2.608636649255903e-05	Stc1	-1.0	-17.22424	0.31735595477536765
6294	Slc8a2	4.208822	22.275293	2.6093236258604557e-05	Gm26994	-1.0	-17.69107	0.31735595477536765
6295	Zfp219	4.2084036	1.6351433	3.807565591240377e-05	Olfr552	-1.0	-18.262205	0.31735595477536765
6296	Gm32885	4.208255	1.255491	3.946705706562214e-05	Trbc2	-1.0	-18.338844	0.31735595477536765
6297	Csnk1e	4.2078924	1.3451604	3.9338292945845114e-05	Ankrd66	-1.0	-17.04223	0.31735595477536765
6298	Lsm11	4.2059755	2.4958763	3.713486949595778e-05	Ccr6	-1.0	-18.381445	0.31735595477536765
6299	5730455P16Rik	4.2058773	1.9313594	3.858947784068869e-05	Gm47144	-1.0	-18.245056	0.3173559547753677
6300	Abcc4	4.2050214	1.5295666	3.974597554482659e-05	Il1rl1	-1.0	-17.780067	0.31735595477536765
6301	Sfta2	4.204642	21.983126	2.6578519070382236e-05	Gm33255	-1.0	-19.02238	0.31735595477536765
6302	Cep192	4.204296	0.93654495	4.052557045446345e-05	Apoa1	-1.0	-18.7711	0.31735595477536765
6303	Tubb2b	4.2038574	1.431876	4.0034626854577486e-05	Gm16118	-1.0	-18.236736	0.31735595477536765
6304	Atp6v0e	4.203386	1.2998778	4.033713895755164e-05	Pnma3	-1.0	-17.808834	0.31735595477536765
6305	Kcnrg	4.202158	22.305887	2.6870951809265215e-05	4930448E22Rik	-1.0	-17.541828	0.31735595477536765
6306	Wdr7	4.2015667	1.1083032	4.08014621766984e-05	Gm45022	-1.0	-18.153818	0.31735595477536765
6307	Frmd5	4.20149	1.3038613	4.020700513619886e-05	Gm36752	-1.0	-17.709808	0.31735595477536765
6308	Akt1	4.201348	1.5874476	3.979780380430473e-05	Muc15	-1.0	-17.703043	0.31735595477536765
6309	Zfp248	4.200819	1.8766265	3.9134891664446666e-05	Gm47854	-1.0	-17.00952	0.31735595477536765
6310	Kdm1a	4.2006254	1.2378587	4.0753305392661484e-05	Gm31816	-1.0	-19.083529	0.31735595477536765
6311	D930015M05Rik	4.200616	22.40083	2.705400641568595e-05	Fabp4	-1.0	-17.823893	0.31735595477536765
6312	Stn1	4.2004743	1.8762857	3.8800378460233334e-05	Gm12082	-1.0	-18.352058	0.31735595477536765
6313	Tbccd1	4.1999288	1.9341828	3.958317070695739e-05	Gm15690	-1.0	-18.37155	0.31735595477536765
6314	Hspa9	4.1989627	1.0512694	4.1327535615971266e-05	Olfr690	-1.0	-17.634998	0.31735595477536765
6315	1700087M22Rik	4.1986303	21.976603	2.7291466676881706e-05	Gm12195	-1.0	-18.347414	0.31735595477536765
6316	Etfdh	4.1979313	2.4865746	3.9021949609296183e-05	Gja4	-1.0	-18.050467	0.31735595477536765
6317	Zcchc8	4.197863	1.4764526	4.1025044688098715e-05	1700030C12Rik	-1.0	-18.175041	0.31735595477536765
6318	Ifi27	4.1975822	2.1057613	3.96103766906138e-05	Gm30198	-1.0	-17.89992	0.31735595477536765
6319	Zfp600	4.197322	22.049894	2.744903416489835e-05	2410137M14Rik	-1.0	-18.30499	0.31735595477536765
6320	Rassf2	4.1958723	2.508055	3.777634565067794e-05	Cdr1	-1.0	-17.404995	0.31735595477536765
6321	Ostm1	4.1947355	2.114652	4.043411466810208e-05	4930533B01Rik	-1.0	-17.399284	0.31735595477536765
6322	Fosb	4.1941657	22.449606	2.783274885734561e-05	Apobec4	-1.0	-17.970102	0.31735595477536765
6323	Vrk1	4.193547	1.3620003	4.166634095781749e-05	Sds	-1.0	-18.29271	0.31735595477536765
6324	4922502N22Rik	4.1933527	22.284624	2.793241194116339e-05	A930006K02Rik	-1.0	-17.969414	0.31735595477536765
6325	Pex14	4.1932025	1.4740769	4.1739656810980354e-05	Nutm1	-1.0	-18.708822	0.31735595477536765
6326	Dennd2c	4.192475	2.5127263	3.808170093384153e-05	Bean1	-1.0	-17.69107	0.31735595477536765
6327	Sft2d3	4.192202	1.7685616	4.0367386314886874e-05	Bhlha9	-1.0	-18.014683	0.31735595477536765
6328	Klhl25	4.1920786	2.5261765	3.741940902176223e-05	Tssk3	-1.0	-17.49269	0.31735595477536765
6329	Phpt1	4.189955	22.314995	2.835251323207126e-05	Tpo	-1.0	-17.814234	0.31735595477536765
6330	Lrp8os3	4.189584	22.239857	2.8398783281799744e-05	1110032F04Rik	-1.0	-17.634998	0.31735595477536765
6331	A930004D18Rik	4.189108	22.208946	2.845820954473288e-05	Lhfpl5	-1.0	-18.100883	0.31735595477536765
6332	Atp8a1	4.188796	1.3357604	4.238742297037686e-05	C630031E19Rik	-1.0	-17.19584	0.31735595477536765
6333	Aadat	4.18715	22.442059	2.8703942118669156e-05	Prss56	-1.0	-17.124952	0.31735595477536765
6334	Gm10097	4.1858807	22.36774	2.886427710700664e-05	Smim38	-1.0	-17.052006	0.31735595477536765
6335	Dnajc11	4.185725	1.5473436	4.270069590419483e-05	Gm6525	-1.0	-17.920847	0.31735595477536765
6336	Neurl2	4.1848555	22.09649	2.8994435267954963e-05	2810408A11Rik	-1.0	-17.9805	0.31735595477536765
6337	Foxp4	4.1842666	1.6698166	4.309179414068452e-05	Gm29088	-1.0	-18.133018	0.31735595477536765
6338	B3gat3	4.183536	1.664577	4.315455516280721e-05	Camsap3	-1.0	-17.566174	0.31735595477536765
6339	Nefl	4.1830974	22.29648	2.9218903400448196e-05	Gpr149	-1.0	-17.627954	0.31735595477536765
6340	Gm26822	4.1822047	22.354765	2.933349867906588e-05	4930529K09Rik	-1.0	-18.176157	0.31735595477536765
6341	Wfdc8	4.18171	22.236105	2.9397252332837354e-05	6430531B16Rik	-1.0	-18.227022	0.31735595477536765
6342	Gm15821	4.1814513	22.269228	2.943056273443609e-05	Gm29455	-1.0	-18.133821	0.31735595477536765
6343	Osbpl1a	4.180805	1.2193401	4.4071565203895593e-05	Inhbb	-1.0	-17.359049	0.31735595477536765
6344	Sirt2	4.1801496	1.3376576	4.406407548060047e-05	Gm48283	-1.0	-17.899273	0.31735595477536765
6345	Id3	4.1800237	2.542563	3.8558459547302764e-05	Dgat2l6	-1.0	-17.48017	0.31735595477536765
6346	Gm45184	4.1796455	22.225485	2.966447547623918e-05	Cfap221	-1.0	-17.771729	0.31735595477536765
6347	Kif5c	4.1790204	1.1084034	4.452659163605061e-05	Gm17110	-1.0	-18.460878	0.31735595477536765
6348	Acp5	4.178512	22.577518	2.9812184166311607e-05	Gm49587	-1.0	-17.757324	0.31735595477536765
6349	Gm13571	4.177451	22.149364	2.9951060413989155e-05	Gm43825	-1.0	-16.995026	0.31735595477536765
6350	Dnajb11	4.177415	1.6347877	4.382990153777402e-05	Gm15958	-1.0	-18.95661	0.31735595477536765
6351	E2f1	4.1773705	2.087834	4.230315886871204e-05	Slc27a2	-1.0	-18.379389	0.31735595477536765
6352	Zrsr2	4.177277	1.3788381	4.4469595274710476e-05	Mmp21	-1.0	-18.310074	0.31735595477536765
6353	4930477N07Rik	4.176897	22.173635	3.0023873131480447e-05	Gm47202	-1.0	-18.356058	0.31735595477536765
6354	Oaf	4.1764417	22.16644	3.008379837298916e-05	Olfr18	-1.0	-18.22176	0.31735595477536765
6355	Ppp1r16b	4.1752186	1.0690542	4.5269133389754784e-05	AI849053	-1.0	-18.174208	0.31735595477536765
6356	Dcun1d5	4.1746197	1.3372118	4.5040085479177924e-05	Gm31706	-1.0	-17.757324	0.31735595477536765
6357	Alg13	4.1739016	1.2349678	4.525775158282547e-05	Asb12	-1.0	-17.927467	0.31735595477536765
6358	Golim4	4.1734324	1.1674752	4.556839978649461e-05	Cpxm2	-1.0	-17.325542	0.31735595477536765
6359	Gm16043	4.173401	22.296041	3.0487018877901515e-05	Muc3a	-1.0	-17.078545	0.31735595477536765
6360	Slc35e2	4.1727886	1.8876077	4.379392849150514e-05	Gm13026	-1.0	-17.446154	0.31735595477536765
6361	Pde5a	4.1720514	22.052101	3.0667570230046805e-05	Slc19a3	-1.0	-17.443348	0.31735595477536765
6362	B930095G15Rik	4.1719303	2.4806633	4.312692770147884e-05	Gm13025	-1.0	-18.335241	0.31735595477536765
6363	Mafa	4.1710806	22.12231	3.079811756183447e-05	Agt	-1.0	-19.313982	0.31735595477536765
6364	Elmsan1	4.1706285	1.6171767	4.5440920224574295e-05	Olfr55	-1.0	-18.158466	0.31735595477536765
6365	Gm14296	4.1702795	2.1064224	4.4391727263896175e-05	Gm42500	-1.0	-17.985619	0.31735595477536765
6366	Gm50021	4.1701336	22.246384	3.092595218347246e-05	Fzd10os	-1.0	-18.199844	0.31735595477536765
6367	Lsm4	4.1701303	1.4535855	4.5383036292136074e-05	Cldn23	-1.0	-17.921068	0.31735595477536765
6368	Zbtb42	4.17005	22.323755	3.093723401658315e-05	Olfr239	-1.0	-17.081663	0.3173559547753677
6369	Abcb8	4.169247	1.8003052	4.5099183594082086e-05	Gm29480	-1.0	-18.284607	0.31735595477536765
6370	Mfsd13b	4.166741	22.288805	3.1388054314619464e-05	A830092H15Rik	-1.0	-17.84346	0.31735595477536765
6371	Grik3	4.164795	0.95941794	4.751756978084635e-05	Tmc2	-1.0	-17.73314	0.31735595477536765
6372	Gm10785	4.1634984	1.8711746	4.5388843885380364e-05	Gm32151	-1.0	-19.097181	0.31735595477536765
6373	Setd3	4.162498	1.2393982	4.732122574924793e-05	Gm10248	-1.0	-17.331202	0.31735595477536765
6374	Ampd1	4.1617527	22.445557	3.2079519811554425e-05	Cdh3	-1.0	-18.091843	0.31735595477536765
6375	Gm41664	4.161706	22.475927	3.2086046353427536e-05	Mapk13	-1.0	-17.837309	0.31735595477536765
6376	Yipf1	4.161497	1.3732678	4.685574756601274e-05	Syt8	-1.0	-18.324839	0.31735595477536765
6377	Tbx20	4.161069	22.314936	3.217540701735339e-05	Tekt1	-1.0	-17.624876	0.31735595477536765
6378	AA465934	4.1609206	2.5159957	4.268554293101027e-05	Gm37971	-1.0	-17.626585	0.31735595477536765
6379	Wbp1l	4.1595163	1.4392978	4.7814086095941045e-05	Gm12326	-1.0	-18.744026	0.31735595477536765
6380	Cd83	4.1585827	22.192982	3.252641222032544e-05	Grp	-1.0	-17.862946	0.31735595477536765
6381	Utp20	4.155783	1.0496249	4.8964392808222765e-05	Zpld1	-1.0	-18.308483	0.31735595477536765
6382	Gpr180	4.155403	1.9422731	4.762497566380692e-05	Olfr539	-1.0	-18.279963	0.31735595477536765
6383	Lrp11	4.1541905	1.3547803	4.857508291776321e-05	Agmat	-1.0	-17.46432	0.31735595477536765
6384	Psmd2	4.15388	1.4756227	4.8808485050329184e-05	E230032D23Rik	-1.0	-18.475187	0.31735595477536765
6385	Gm15286	4.1538243	22.14873	3.320833489360346e-05	Gm3948	-1.0	-17.958208	0.31735595477536765
6386	Rtl4	4.1535196	22.22834	3.3252489611488884e-05	Slc22a6	-1.0	-18.38557	0.31735595477536765
6387	Gm26714	4.153374	22.338295	3.327355200938174e-05	Gm6583	-1.0	-18.298359	0.3173559547753677
6388	Ska1	4.152856	2.1100366	4.613964218773178e-05	Rbm46	-1.0	-17.547588	0.31735595477536765
6389	Unc13a	4.1521177	22.504936	3.345621256830063e-05	Pdyn	-1.0	-18.181187	0.31735595477536765
6390	Vps53	4.152021	1.504763	4.907066912097553e-05	Snorc	-1.0	-18.504112	0.31735595477536765
6391	Ggps1	4.151994	1.5890453	4.879264969731087e-05	Grb7	-1.0	-18.303408	0.31735595477536765
6392	Ppp1r10	4.15186	1.3406752	4.877024830489517e-05	Gm28750	-1.0	-17.401138	0.31735595477536765
6393	Magi3	4.149732	1.2550517	4.975013087687082e-05	Wnt11	-1.0	-17.508438	0.31735595477536765
6394	Nap1l4	4.1497154	1.4248323	4.9829069371065716e-05	Taf7l	-1.0	-17.651651	0.31735595477536765
6395	Wdr72	4.149542	22.353964	3.383369799325266e-05	Myl2	-1.0	-18.152454	0.31735595477536765
6396	Polr2b	4.148912	1.3428547	4.9659638162283414e-05	Acot5	-1.0	-18.015163	0.31735595477536765
6397	4833427G06Rik	4.148222	22.15256	3.4028657259082704e-05	Tmem45b	-1.0	-17.798704	0.31735595477536765
6398	Vangl1	4.1480856	2.1393878	4.8272715839806486e-05	Dytn	-1.0	-18.437273	0.31735595477536765
6399	Fem1b	4.1478286	1.5525001	4.995039008546921e-05	2410018L13Rik	-1.0	-17.264889	0.31735595477536765
6400	Pygl	4.1468644	22.276768	3.423031596304071e-05	Tmod4	-1.0	-18.618671	0.31735595477536765
6401	Exosc4	4.1465816	1.8755594	4.81462295240579e-05	Kdf1	-1.0	-18.99162	0.31735595477536765
6402	Cenpn	4.1461363	1.7621828	4.876886108544222e-05	Gm27240	-1.0	-17.957071	0.31735595477536765
6403	Haus6	4.1453624	1.2777607	5.054253863884035e-05	Gm31266	-1.0	-18.859812	0.31735595477536765
6404	Gm43112	4.1453624	22.150684	3.445473841773074e-05	Gm36736	-1.0	-17.19584	0.31735595477536765
6405	Kcnk2	4.1447463	1.9139903	4.928060544203762e-05	Chil1	-1.0	-18.19387	0.31735595477536765
6406	Gask1b	4.144152	2.5132358	4.5551717712205745e-05	Gpr139	-1.0	-17.798704	0.31735595477536765
6407	Fam177a	4.1435757	22.104937	3.47235090250138e-05	Hfm1	-1.0	-17.69107	0.31735595477536765
6408	Rrp15	4.143505	1.749821	4.9811106789992656e-05	Gm28410	-1.0	-18.195007	0.31735595477536765
6409	Gm12258	4.1424456	2.0973032	4.8480581137950746e-05	Gm16181	-1.0	-17.831598	0.31735595477536765
6410	Mysm1	4.1422944	1.0731862	5.175323818447961e-05	Gm15758	-1.0	-18.37495	0.31735595477536765
6411	2810457G06Rik	4.142114	22.027832	3.494488300767768e-05	Vsig2	-1.0	-18.54543	0.31735595477536765
6412	Aplp2	4.141864	1.1400659	5.1790676517897546e-05	Gm28140	-1.0	-17.19584	0.31735595477536765
6413	1700019L13Rik	4.141854	22.219576	3.498450024807431e-05	Gm12243	-1.0	-18.23644	0.31735595477536765
6414	Mst1	4.141245	22.379854	3.507718655822248e-05	Gm26738	-1.0	-17.648163	0.31735595477536765
6415	4931440F15Rik	4.1409144	22.242044	3.512757001371677e-05	Dusp15	-1.0	-18.272882	0.31735595477536765
6416	Upf2	4.140136	1.152066	5.206604036090333e-05	Rassf10	-1.0	-18.196428	0.31735595477536765
6417	Dlst	4.1399255	1.3440989	5.183190315687798e-05	Meox1	-1.0	-18.474808	0.31735595477536765
6418	Vwc2l	4.1391745	22.58242	3.539421307577449e-05	Gm10570	-1.0	-17.055937	0.31735595477536765
6419	Gm30173	4.1387887	22.299257	3.5453586505588874e-05	Gm49700	-1.0	-17.769026	0.31735595477536765
6420	Fam171b	4.138098	1.376137	5.1976661192814386e-05	Ankrd63	-1.0	-18.839432	0.31735595477536765
6421	Vmn2r30	4.1379933	21.894005	3.5576248389924825e-05	Gm48837	-1.0	-18.097776	0.31735595477536765
6422	Fndc3c1	4.137752	1.4417436	5.215886071879562e-05	Gm20627	-1.0	-17.316168	0.31735595477536765
6423	Eif4ebp1	4.1370945	2.0765028	5.147608780293764e-05	Nr5a2	-1.0	-18.047503	0.31735595477536765
6424	Ppp2r1a	4.135586	1.4368787	5.223117508643974e-05	Opn1sw	-1.0	-18.310074	0.31735595477536765
6425	Nlrc3	4.135421	22.274666	3.597586465389933e-05	Acot3	-1.0	-18.10948	0.31735595477536765
6426	Armcx6	4.134997	2.0722556	5.046934754641765e-05	Hoxb3	-1.0	-18.127949	0.31735595477536765
6427	Gm16239	4.134704	22.202776	3.608797028986223e-05	Myo18b	-1.0	-17.797915	0.31735595477536765
6428	Ddit4l	4.1346025	21.968098	3.6103863716880755e-05	Gm5	-1.0	-17.392466	0.31735595477536765
6429	Tbc1d31	4.1331882	1.3606637	5.300416986199356e-05	Trhr2	-1.0	-17.19584	0.31735595477536765
6430	2310011J03Rik	4.1310945	2.475366	5.027898976300945e-05	Uncx	-1.0	-18.148104	0.31735595477536765
6431	Gart	4.1310334	1.2196538	5.380898492829949e-05	Myh13	-1.0	-18.064667	0.31735595477536765
6432	Ppp2r2b	4.1309996	1.0438387	5.390193819061519e-05	Fam124b	-1.0	-18.140533	0.31735595477536765
6433	Strn	4.1306043	1.2345597	5.392476618637912e-05	Upk1b	-1.0	-18.596165	0.31735595477536765
6434	Gm47972	4.129765	22.183504	3.6869508129354527e-05	Allc	-1.0	-18.886425	0.31735595477536765
6435	4930590L20Rik	4.1293764	22.256594	3.693164545243492e-05	Ccdc177	-1.0	-17.672087	0.31735595477536765
6436	Gm26579	4.1289234	22.29472	3.700426352367278e-05	Fhitos	-1.0	-18.37172	0.31735595477536765
6437	Dhx35	4.128812	1.3882356	5.3957880557180196e-05	Sox7	-1.0	-17.242514	0.31735595477536765
6438	Selenop	4.1286335	2.1093626	5.095420302072826e-05	Gm9926	-1.0	-18.296473	0.31735595477536765
6439	Sde2	4.1284094	1.8586135	5.238998496656487e-05	Gm50169	-1.0	-18.13892	0.31735595477536765
6440	Ung	4.127958	2.506825	4.888172366661557e-05	Lcmt2	-1.0	-17.69107	0.31735595477536765
6441	Rwdd4a	4.1276183	1.8794593	5.305126037425905e-05	Lemd1	-1.0	-17.634998	0.31735595477536765
6442	Fam98b	4.1275897	1.7642733	5.378796656585959e-05	Fbxw10	-1.0	-18.256153	0.31735595477536765
6443	Agfg2	4.1270356	1.9011903	5.351314064305073e-05	Gm36287	-1.0	-17.456396	0.31735595477536765
6444	Htr7	4.126485	22.313978	3.7397362003707055e-05	Nrn1l	-1.0	-17.052006	0.31735595477536765
6445	Timm29	4.125785	2.465547	5.2105628218462206e-05	Gm30074	-1.0	-18.414967	0.31735595477536765
6446	Atad3aos	4.1254897	22.37728	3.755892458205139e-05	Gm3164	-1.0	-17.798704	0.31735595477536765
6447	Homer2	4.1244364	22.066437	3.773065788198576e-05	Gm49654	-1.0	-17.69107	0.31735595477536765
6448	Gm46336	4.1228456	22.28888	3.79914389115575e-05	B9d1os	-1.0	-17.266943	0.3173559547753677
6449	Ccdc71l	4.1227794	22.149065	3.800229314589294e-05	Gm47701	-1.0	-17.3147	0.31735595477536765
6450	Vps39	4.1225715	1.863593	5.4357619902853206e-05	Gm27040	-1.0	-17.64035	0.31735595477536765
6451	Cdc45	4.1225543	1.7641039	5.3586225028109175e-05	Proz	-1.0	-17.297487	0.31735595477536765
6452	Skida1	4.1221056	22.119719	3.811335907532486e-05	Gm26597	-1.0	-18.417814	0.31735595477536765
6453	Wipi2	4.121629	1.3626326	5.574788004915785e-05	Gm26974	-1.0	-17.837309	0.31735595477536765
6454	Abracl	4.1213565	1.874296	5.5250514998550466e-05	Gm36161	-1.0	-17.572212	0.31735595477536765
6455	Vps35l	4.1211643	1.7475718	5.554395193644919e-05	5430427O19Rik	-1.0	-18.102701	0.31735595477536765
6456	Gm50115	4.1209373	22.194231	3.8306526675182926e-05	Defb42	-1.0	-18.554096	0.31735595477536765
6457	Igsf11	4.1208377	1.4462241	5.495418945539665e-05	Rxfp2	-1.0	-17.750853	0.31735595477536765
6458	Synj2bp	4.1204457	1.234105	5.634547300100691e-05	Gm38843	-1.0	-18.111313	0.31735595477536765
6459	Slitrk4	4.1202807	22.050165	3.8415470002702546e-05	Gm9465	-1.0	-18.46013	0.31735595477536765
6460	Vps45	4.119685	1.7190176	5.5109964806127714e-05	Spata48	-1.0	-17.301966	0.31735595477536765
6461	Ccdc125	4.119091	22.19783	3.8613729193092814e-05	Gm5724	-1.0	-17.434235	0.31735595477536765
6462	Gm1110	4.1186137	22.429447	3.869352188720264e-05	Gm48899	-1.0	-17.667831	0.31735595477536765
6463	Gm50209	4.1183777	22.060995	3.873302633725497e-05	A930028N01Rik	-1.0	-17.051243	0.31735595477536765
6464	Gm26671	4.117738	22.016409	3.884038417550518e-05	Pdzph1	-1.0	-18.54174	0.31735595477536765
6465	Gid8	4.117561	2.484824	5.216692624416847e-05	Armh2	-1.0	-18.18315	0.31735595477536765
6466	Gm20663	4.1174192	22.173431	3.8893902041386385e-05	Gm50383	-1.0	-17.933905	0.31735595477536765
6467	Fam83b	4.117394	22.249985	3.8898147024759676e-05	Gm50035	-1.0	-18.800837	0.31735595477536765
6468	Fkbp9	4.116601	1.354534	5.693349262656933e-05	St8sia6	-1.0	-18.908188	0.31735595477536765
6469	Ube2q2	4.1159854	1.348036	5.6724983977041036e-05	Gm16343	-1.0	-18.19899	0.31735595477536765
6470	Pagr1a	4.1159806	22.268291	3.913655718324735e-05	Flicr	-1.0	-18.384539	0.31735595477536765
6471	Dynlt3	4.1152935	1.640795	5.595745379627973e-05	E030013I19Rik	-1.0	-17.443052	0.31735595477536765
6472	Rnf14	4.114955	1.3880272	5.727154299178954e-05	Zmynd10	-1.0	-17.343004	0.31735595477536765
6473	Plekha1	4.114703	1.0052991	5.763754398703289e-05	Gm36607	-1.0	-17.487635	0.31735595477536765
6474	Ttc4	4.1144137	1.8972422	5.5904839237039094e-05	Slco1b2	-1.0	-18.11775	0.31735595477536765
6475	Spice1	4.113437	2.0702734	5.675379269203573e-05	Gm15825	-1.0	-18.478611	0.31735595477536765
6476	Ap1s1	4.112607	1.5070726	5.717168444162227e-05	Col6a4	-1.0	-17.605217	0.31735595477536765
6477	Ddx5	4.1124535	0.7923331	5.889197179554444e-05	Col6a5	-1.0	-17.598845	0.31735595477536765
6478	U2af1	4.111548	1.1971698	5.7962456335912605e-05	Gm826	-1.0	-18.752419	0.3173559547753677
6479	Pp2d1	4.1103086	22.022074	4.01073195190502e-05	9330162012Rik	-1.0	-17.634998	0.31735595477536765
6480	Extl1	4.1098933	22.394005	4.0179279700704075e-05	Ntsr1	-1.0	-18.257662	0.31735595477536765
6481	Tmem192	4.1095524	1.6677599	5.7861865604169e-05	Gm4219	-1.0	-17.893673	0.31735595477536765
6482	Gm49312	4.1089635	22.177912	4.03408908778343e-05	Slc38a11	-1.0	-17.353403	0.31735595477536765
6483	Syngr1	4.1085324	1.8629286	5.594141018943859e-05	Gm47251	-1.0	-18.09674	0.31735595477536765
6484	5430416N02Rik	4.108318	1.5498785	5.741051792663362e-05	Ripk3	-1.0	-18.693499	0.31735595477536765
6485	Gm49958	4.1078486	22.238071	4.053539109164386e-05	Smco2	-1.0	-18.974247	0.31735595477536765
6486	Htr2c	4.106754	22.315361	4.07273310223147e-05	Gm30400	-1.0	-18.708822	0.31735595477536765
6487	Cd180	4.1061416	22.154066	4.083499383104672e-05	Olfr1355	-1.0	-17.948017	0.31735595477536765
6488	Ctdspl	4.105728	1.0812035	5.971130543380479e-05	Gm35550	-1.0	-18.427134	0.31735595477536765
6489	Cyp2d22	4.1056104	22.09134	4.092867367314218e-05	1700018A04Rik	-1.0	-18.417814	0.31735595477536765
6490	Hspbap1	4.1046515	1.3828664	5.964124671343662e-05	Shc2	-1.0	-17.64035	0.31735595477536765
6491	Shcbp1	4.104219	22.270542	4.117498288348106e-05	Gm47163	-1.0	-18.297102	0.31735595477536765
6492	Sec24d	4.1040416	1.2126108	5.9663485140288464e-05	Spink8	-1.0	-17.894533	0.31735595477536765
6493	1700001C19Rik	4.1031866	22.418991	4.135865943028233e-05	Fbxw15	-1.0	-18.1756	0.31735595477536765
6494	Hmgxb3	4.1029963	1.3706247	5.953869981725042e-05	Myo15b	-1.0	-17.14726	0.31735595477536765
6495	Rab3il1	4.101797	22.236765	4.1607059210068025e-05	B230208B08Rik	-1.0	-18.836483	0.31735595477536765
6496	Gm44649	4.101449	22.225838	4.166945964365156e-05	4930447M23Rik	-1.0	-17.051243	0.31735595477536765
6497	Tnfrsf10b	4.101294	22.239714	4.169731874541308e-05	Gm9495	-1.0	-17.236603	0.31735595477536765
6498	Gm28557	4.1005774	22.05513	4.182625414745959e-05	Rapgef4os3	-1.0	-17.139317	0.31735595477536765
6499	Gm42463	4.0999446	2.0606956	5.929628085480565e-05	Lrrc23	-1.0	-18.199844	0.31735595477536765
6500	Vps4b	4.099856	1.1117852	6.103967171581478e-05	Slc6a5	-1.0	-17.379358	0.31735595477536765
6501	Gm36500	4.099334	22.27434	4.2050893448215e-05	Ttc22	-1.0	-18.317749	0.31735595477536765
6502	Usp46os1	4.0987635	22.225065	4.215434885140627e-05	Mroh7	-1.0	-18.24924	0.31735595477536765
6503	Cyb561d1	4.098708	22.284536	4.216438520595594e-05	Krt80	-1.0	-18.29021	0.31735595477536765
6504	Fam210a	4.096471	1.8895832	6.087690900006897e-05	Gm6592	-1.0	-18.059664	0.31735595477536765
6505	Ptgfrn	4.0963025	22.14896	4.2603284760451966e-05	C430002N11Rik	-1.0	-18.088247	0.31735595477536765
6506	Zfp9	4.0962415	1.8628622	5.9767398234005016e-05	4930572G02Rik	-1.0	-17.331066	0.31735595477536765
6507	Sh3pxd2a	4.095469	1.3641772	6.166126414523393e-05	Gm32849	-1.0	-17.882345	0.31735595477536765
6508	Gpsm1	4.095274	1.87493	6.02487205548845e-05	Gm14862	-1.0	-17.443348	0.31735595477536765
6509	Arntl	4.0951204	2.504341	5.5346325600440336e-05	Btn2a2	-1.0	-17.418663	0.31735595477536765
6510	Des	4.094923	22.33171	4.285691996862357e-05	Gm10660	-1.0	-18.75084	0.31735595477536765
6511	Asb3	4.0945897	1.0270517	6.250588776038564e-05	Abca6	-1.0	-19.029327	0.31735595477536765
6512	Lncppara	4.094586	1.0986679	6.246456119871462e-05	Npy5r	-1.0	-17.634998	0.31735595477536765
6513	Nudt22	4.0945582	22.399025	4.292425853512579e-05	Gm20098	-1.0	-17.570904	0.31735595477536765
6514	Loxl2	4.0945435	22.089342	4.2927016770752204e-05	Gm30082	-1.0	-18.358065	0.31735595477536765
6515	Gm21057	4.0944715	21.915474	4.294026282747292e-05	Epyc	-1.0	-17.359049	0.31735595477536765
6516	Piwil4	4.0940156	22.110943	4.302457870771935e-05	Gm2396	-1.0	-17.921068	0.31735595477536765
6517	Il7r	4.093012	22.494844	4.32107093899116e-05	Camk1g	-1.0	-18.50529	0.31735595477536765
6518	Slc39a11	4.0919423	1.4978961	6.213837347047714e-05	Spata18	-1.0	-17.279593	0.31735595477536765
6519	Tmem129	4.091736	2.4984741	5.6438947698724276e-05	Gpr150	-1.0	-17.712563	0.31735595477536765
6520	Sugp1	4.0910344	1.4353989	6.265767060844523e-05	9330199G10Rik	-1.0	-18.054932	0.31735595477536765
6521	Tceal9	4.0906835	2.0679429	6.104483256885237e-05	Gm44507	-1.0	-18.125822	0.31735595477536765
6522	Herc6	4.090221	0.8408027	6.416634647095255e-05	Gm5475	-1.0	-18.287405	0.31735595477536765
6523	Brms1l	4.089211	1.3024505	6.323220704489315e-05	Gm32687	-1.0	-17.89992	0.31735595477536765
6524	Gm47802	4.0887456	22.199406	4.4010511949983654e-05	4921501I09Rik	-1.0	-18.221178	0.31735595477536765
6525	Col17a1	4.08871	22.08373	4.4017246959025585e-05	Sox14	-1.0	-17.976097	0.31735595477536765
6526	Zfp672	4.0886474	1.7991533	6.269201590469503e-05	Msln	-1.0	-17.72978	0.31735595477536765
6527	Sdr42e1	4.0883427	22.058668	4.408676395111922e-05	Bmx	-1.0	-18.199274	0.31735595477536765
6528	4930478M13Rik	4.0881968	22.089308	4.411441793353057e-05	Gm37814	-1.0	-17.837309	0.31735595477536765
6529	Psd	4.087951	22.052794	4.4160987735362255e-05	Henmt1	-1.0	-17.703043	0.31735595477536765
6530	Sox5os4	4.08795	22.037922	4.416116615367115e-05	Tctex1d1	-1.0	-18.06894	0.31735595477536765
6531	Larp6	4.0879173	2.51358	5.6452656712721645e-05	Otx2	-1.0	-17.987719	0.31735595477536765
6532	Gm12648	4.0878015	2.5082326	5.7019202107193514e-05	4921539E11Rik	-1.0	-17.164244	0.31735595477536765
6533	F830208F22Rik	4.0874844	21.941988	4.424959201392204e-05	Gm12718	-1.0	-17.493456	0.31735595477536765
6534	Itih5	4.0873795	1.7203262	6.160796285801723e-05	Meig1	-1.0	-18.064417	0.31735595477536765
6535	Tmub2	4.087033	2.0853848	6.066146373536579e-05	Ace2	-1.0	-17.335665	0.31735595477536765
6536	Mtr	4.0869184	1.9328588	6.306552505712204e-05	Gm28095	-1.0	-17.705233	0.31735595477536765
6537	Gm16892	4.0866647	22.272154	4.440565289317282e-05	2900079G21Rik	-1.0	-18.431103	0.31735595477536765
6538	Gm14532	4.086537	21.98247	4.443005579202363e-05	Rapgef3os2	-1.0	-18.21392	0.31735595477536765
6539	Ciart	4.0855355	22.337675	4.462156390953984e-05	Ggn	-1.0	-17.58736	0.31735595477536765
6540	Tbc1d14	4.0848594	1.2527577	6.415019737026701e-05	Slc26a7	-1.0	-17.388224	0.31735595477536765
6541	BB218582	4.084714	22.13904	4.477921384803318e-05	Rtl6	-1.0	-19.208544	0.31735595477536765
6542	Gm11655	4.084303	22.218626	4.4858253448598226e-05	Gm31854	-1.0	-18.110003	0.31735595477536765
6543	9430041J12Rik	4.0835733	22.136045	4.499893552762103e-05	Gm44702	-1.0	-18.253443	0.31735595477536765
6544	1810062G17Rik	4.0826383	22.133013	4.517991113275281e-05	Gm11842	-1.0	-17.985619	0.31735595477536765
6545	Gm2164	4.0824876	2.4509735	6.313591796020732e-05	Gm44700	-1.0	-18.253443	0.31735595477536765
6546	Gm26588	4.0811815	22.29295	4.546315951414719e-05	Myh6	-1.0	-18.32678	0.31735595477536765
6547	A830082K12Rik	4.0811315	2.0649872	6.294012943618631e-05	Gm17200	-1.0	-18.17783	0.31735595477536765
6548	Etaa1	4.080156	1.7501653	6.492834739454565e-05	Tarm1	-1.0	-18.308483	0.31735595477536765
6549	Gm16279	4.079942	2.489524	5.948877031502963e-05	Rasd2	-1.0	-17.953894	0.31735595477536765
6550	Kansl1l	4.0795236	1.1500287	6.595456864879084e-05	Carmil3	-1.0	-18.030848	0.31735595477536765
6551	Itgb7	4.0785794	22.0688	4.597326601652672e-05	Gm49548	-1.0	-18.181747	0.31735595477536765
6552	Rhobtb1	4.0785327	1.4947983	6.541194572402524e-05	Gm47460	-1.0	-17.714218	0.31735595477536765
6553	Itpa	4.077781	2.134547	6.474301986162818e-05	Fbxl21	-1.0	-17.887674	0.31735595477536765
6554	Alyref2	4.0770206	22.350897	4.6281509704930626e-05	Gm11747	-1.0	-18.276878	0.31735595477536765
6555	Gm16984	4.0763597	22.280432	4.6412788442948674e-05	Gm13446	-1.0	-17.154074	0.31735595477536765
6556	Bcl3	4.0761113	2.471672	6.17115431353394e-05	1700095A13Rik	-1.0	-18.561176	0.31735595477536765
6557	Tmem134	4.07517	2.4828632	6.0993396378792186e-05	Galr1	-1.0	-18.284296	0.31735595477536765
6558	Rab1b	4.0751023	2.4971015	6.019531868760681e-05	1110018N20Rik	-1.0	-17.64035	0.31735595477536765
6559	Wscd2	4.0724015	22.358732	4.720637214765549e-05	Trappc3l	-1.0	-18.16838	0.31735595477536765
6560	Erf	4.072163	1.7546515	6.647347507133633e-05	C230012O17Rik	-1.0	-18.20356	0.31735595477536765
6561	Chpf	4.0714774	2.1438463	6.585014442393985e-05	Ceacam1	-1.0	-17.701586	0.31735595477536765
6562	Gm16212	4.0704446	22.068712	4.760344087793519e-05	4930548K13Rik	-1.0	-18.321287	0.31735595477536765
6563	Itgbl1	4.0703735	1.4917413	6.758190329111427e-05	Tex101	-1.0	-17.321785	0.31735595477536765
6564	B130055M24Rik	4.0702395	1.7138275	6.749162718788838e-05	Six2	-1.0	-17.622656	0.31735595477536765
6565	Fam169b	4.0694647	22.543053	4.7803480936530106e-05	Drd1	-1.0	-17.705233	0.31735595477536765
6566	Pcnx2	4.069433	22.172037	4.78098754323274e-05	Gm36543	-1.0	-18.38385	0.31735595477536765
6567	Naa25	4.0691495	1.0162824	6.896471277219317e-05	Prdm12	-1.0	-17.186632	0.31735595477536765
6568	Fbxo3	4.068283	1.5207181	6.785738135867927e-05	Enthd1	-1.0	-18.64903	0.31735595477536765
6569	Ttc21a	4.068223	22.210842	4.805807341841842e-05	Gm48215	-1.0	-18.433275	0.31735595477536765
6570	Mtbp	4.0677295	1.2297672	6.895380411172862e-05	Gm48748	-1.0	-17.517954	0.31735595477536765
6571	Enah	4.0676928	1.1855233	6.91854372870738e-05	Apoc4	-1.0	-18.098034	0.31735595477536765
6572	Clptm1	4.0675755	1.6321162	6.84292937724989e-05	Gm48728	-1.0	-18.118147	0.31735595477536765
6573	Lad1	4.0675263	22.085175	4.820141036471144e-05	Gm11762	-1.0	-17.942171	0.31735595477536765
6574	Lig3	4.0670223	1.3691608	6.924346304052494e-05	Susd3	-1.0	-17.324066	0.31735595477536765
6575	2900026A02Rik	4.0669737	22.379059	4.8315482798651136e-05	Ttll8	-1.0	-17.547588	0.31735595477536765
6576	Sema4f	4.06464	21.961767	4.8799976607867816e-05	Gm21860	-1.0	-18.134357	0.31735595477536765
6577	Gm10603	4.0638537	22.242546	4.896419271673354e-05	Gm19395	-1.0	-18.472914	0.31735595477536765
6578	Mcat	4.063428	2.4949737	6.29422283764652e-05	Gm16244	-1.0	-17.151604	0.31735595477536765
6579	Mrs2	4.063147	2.4369984	6.886053149566492e-05	Gm47896	-1.0	-17.598845	0.31735595477536765
6580	Zfp68	4.062924	1.7304512	6.911267987037327e-05	4930505M18Rik	-1.0	-17.266943	0.3173559547753677
6581	Atrnl1	4.0619364	1.1147423	7.092167372654895e-05	Gm4035	-1.0	-18.239996	0.31735595477536765
6582	Slc9a7	4.0595574	22.188627	4.9870955501001294e-05	Gm18280	-1.0	-19.119131	0.31735595477536765
6583	Ugdh	4.059188	0.88823247	7.224089851351183e-05	Gm26614	-1.0	-18.132751	0.31735595477536765
6584	Ccdc78	4.0587444	22.072384	5.0044351205864206e-05	Gm13417	-1.0	-18.948303	0.31735595477536765
6585	Eef1e1	4.0581827	2.440174	6.921310639518501e-05	4930412L05Rik	-1.0	-17.366522	0.31735595477536765
6586	Aco2	4.05796	1.2762306	7.212453028419583e-05	Gm20703	-1.0	-17.4463	0.31735595477536765
6587	Sdc2	4.057816	1.2143106	7.202686097718335e-05	Susd5	-1.0	-18.948303	0.31735595477536765
6588	Gm12705	4.0570874	22.105831	5.039952822136801e-05	Gm33594	-1.0	-19.008701	0.31735595477536765
6589	Wdr1	4.0552177	1.5385282	7.176897550884275e-05	4930449E18Rik	-1.0	-17.959347	0.31735595477536765
6590	4632411P08Rik	4.054367	22.172703	5.098768528940568e-05	Gm47950	-1.0	-17.368607	0.31735595477536765
6591	Aen	4.0538287	1.7269282	7.127482514863385e-05	4930563E18Rik	-1.0	-18.819023	0.31735595477536765
6592	Rmdn2	4.053386	2.0477748	7.091525653582695e-05	Siglecg	-1.0	-18.494368	0.31735595477536765
6593	Apod	4.0529327	2.4517033	6.93040283377049e-05	4933411E02Rik	-1.0	-18.728018	0.31735595477536765
6594	Psme1	4.052312	1.6376082	7.249907105687532e-05	4930486L24Rik	-1.0	-17.543264	0.31735595477536765
6595	Rai14	4.050861	1.3610095	7.363799083694648e-05	Olfr1336	-1.0	-18.552439	0.31735595477536765
6596	Gnpat	4.0507464	1.6058345	7.289436161597808e-05	Spag8	-1.0	-17.69107	0.31735595477536765
6597	Aqp4	4.050273	22.149788	5.188529507154748e-05	Gm47352	-1.0	-18.028177	0.31735595477536765
6598	Tnfrsf22	4.05002	22.296516	5.1941184221989635e-05	Hrct1	-1.0	-17.51467	0.31735595477536765
6599	Hoxc4	4.0498176	22.40281	5.1986030424689474e-05	Gm15809	-1.0	-17.218782	0.31735595477536765
6600	Gm8104	4.0490794	22.243822	5.214975892781875e-05	Gm42848	-1.0	-18.138113	0.31735595477536765
6601	Nop53	4.047416	1.4447149	7.356067816791114e-05	Gm15513	-1.0	-18.168657	0.31735595477536765
6602	Cd48	4.0456014	22.093025	5.292771009310462e-05	Gm28707	-1.0	-17.266943	0.3173559547753677
6603	D630036H23Rik	4.043272	22.22097	5.3454878901311586e-05	Gm34788	-1.0	-18.622707	0.31735595477536765
6604	Acer2	4.043044	21.989674	5.35068020658074e-05	Adtrp	-1.0	-17.057468	0.31735595477536765
6605	Snhg1	4.042642	1.1368816	7.651709482427644e-05	Gm12679	-1.0	-17.14726	0.31735595477536765
6606	Cd33	4.0425305	21.911264	5.362382886830887e-05	Gm47095	-1.0	-18.02939	0.31735595477536765
6607	Nol12	4.0420847	1.8336618	7.466329292009588e-05	Tcf24	-1.0	-18.4196	0.31735595477536765
6608	Erfe	4.041085	22.175531	5.395448552894908e-05	Gm14317	-1.0	-17.952309	0.31735595477536765
6609	Robo1	4.0407276	1.3607032	7.62976839858278e-05	Sycp2l	-1.0	-18.028542	0.31735595477536765
6610	Fubp1	4.040391	0.87656516	7.815894437712805e-05	Gm26947	-1.0	-17.787094	0.31735595477536765
6611	Mfn2	4.0400853	2.4416237	7.313151671706081e-05	1700094M23Rik	-1.0	-18.279654	0.31735595477536765
6612	Gm15127	4.038606	22.06273	5.4525928442625966e-05	AI115009	-1.0	-18.002539	0.31735595477536765
6613	Samd15	4.038056	22.088253	5.4653532986762804e-05	Gm5415	-1.0	-17.015553	0.31735595477536765
6614	Zfp804b	4.0377984	22.396631	5.471334900577021e-05	Gucy2c	-1.0	-17.015553	0.31735595477536765
6615	Vcpip1	4.0371637	1.2293684	7.781150475066365e-05	Cd79b	-1.0	-18.494368	0.31735595477536765
6616	Nhlrc2	4.0355077	1.2019298	7.865996856857365e-05	Gm15631	-1.0	-17.69107	0.31735595477536765
6617	Elovl4	4.035406	2.1428487	7.636580663877833e-05	Shh	-1.0	-17.512018	0.31735595477536765
6618	Gm17056	4.034623	22.144716	5.54562248650592e-05	B230323A14Rik	-1.0	-19.014746	0.31735595477536765
6619	Fpgt	4.033904	2.4421158	7.471838865798915e-05	Grem2	-1.0	-17.433943	0.31735595477536765
6620	Got2	4.029391	1.3721772	8.02710389572675e-05	4833412C05Rik	-1.0	-17.18205	0.31735595477536765
6621	Dsn1	4.0291224	1.8530481	7.888508461059391e-05	Gm13905	-1.0	-18.66511	0.31735595477536765
6622	Myh11	4.0289116	22.18899	5.681653391530169e-05	BC050972	-1.0	-18.112886	0.31735595477536765
6623	Ccpg1os	4.0282164	22.302347	5.6984233525665685e-05	Fbln2	-1.0	-17.934572	0.31735595477536765
6624	Dpm1	4.027887	1.2395335	8.097762202530983e-05	Gm44214	-1.0	-18.603601	0.31735595477536765
6625	Cfap53	4.0270715	22.22984	5.726149731878002e-05	Gm44169	-1.0	-18.308483	0.31735595477536765
6626	Eipr1	4.026895	1.6098403	8.00822942910789e-05	4921513I03Rik	-1.0	-17.001623	0.31735595477536765
6627	Fcgr1	4.0260267	22.221817	5.751558853030049e-05	Pdzk1ip1	-1.0	-17.508438	0.31735595477536765
6628	Olfr655	4.025404	22.149458	5.766756953529933e-05	Cplx3	-1.0	-18.579773	0.31735595477536765
6629	Gm48140	4.0243444	22.04767	5.7926966884762054e-05	Rai2	-1.0	-18.953136	0.31735595477536765
6630	Dbi	4.0242524	1.1685965	8.203287813132516e-05	Gm11722	-1.0	-17.971024	0.31735595477536765
6631	Nacc1	4.023821	1.4738457	8.174735246288756e-05	Chil5	-1.0	-17.837309	0.31735595477536765
6632	Gm49808	4.0236998	22.010899	5.8085295991651745e-05	Gm33533	-1.0	-19.018553	0.31735595477536765
6633	Platr20	4.02262	2.4364552	7.828021604647847e-05	Treml4	-1.0	-18.426413	0.31735595477536765
6634	4930447K03Rik	4.0220294	22.063162	5.849764176604182e-05	Ret	-1.0	-18.366808	0.31735595477536765
6635	Fundc2	4.021825	1.7378198	8.211333571894447e-05	Sox18	-1.0	-18.282127	0.31735595477536765
6636	Gm43156	4.0214853	22.152529	5.863255284047512e-05	Gm44265	-1.0	-17.382307	0.31735595477536765
6637	Ninl	4.0211816	1.4657748	8.202606840363439e-05	Rassf6	-1.0	-18.258266	0.31735595477536765
6638	Rpn1	4.0210795	1.3310431	8.308612279715223e-05	2010016I18Rik	-1.0	-18.028177	0.31735595477536765
6639	Pcdh10	4.0200047	1.3177725	8.283689264778162e-05	Vmn2r86	-1.0	-18.794127	0.31735595477536765
6640	Zmynd12	4.0199423	22.151604	5.901676155065627e-05	Gm33696	-1.0	-18.047503	0.31735595477536765
6641	Ptpro	4.019645	1.0879251	8.371484703290655e-05	Olfr1256	-1.0	-17.310707	0.31735595477536765
6642	Pltp	4.0194254	22.194544	5.914597847074727e-05	1500035N22Rik	-1.0	-17.547588	0.31735595477536765
6643	Blzf1	4.018154	1.8478076	8.262438710031709e-05	Gm7580	-1.0	-17.949596	0.31735595477536765
6644	Ptbp1	4.0177975	1.4030756	8.372261834888397e-05	Gm34667	-1.0	-17.335665	0.31735595477536765
6645	Psmb10	4.016958	1.5356354	8.320555151227763e-05	Neurod4	-1.0	-17.467022	0.31735595477536765
6646	Chd1l	4.016834	1.8496361	8.253074952127753e-05	Gm49448	-1.0	-18.018042	0.31735595477536765
6647	S100a4	4.0166445	22.09471	5.9845771631300394e-05	Gm15868	-1.0	-18.110003	0.31735595477536765
6648	Nkap	4.016382	2.0386398	8.167128983561829e-05	Gm7361	-1.0	-18.946928	0.31735595477536765
6649	Tyw1	4.015702	1.4704884	8.43480732829838e-05	Ddx43	-1.0	-18.117355	0.31735595477536765
6650	Spcs3	4.0152025	1.5293725	8.423588149622017e-05	Gm48079	-1.0	-17.787094	0.31735595477536765
6651	Abitram	4.0146575	2.4461913	7.943974778458424e-05	Lrrc10	-1.0	-17.48443	0.31735595477536765
6652	Tlr2	4.014485	22.302958	6.039466379320523e-05	Bhmt2	-1.0	-17.957754	0.31735595477536765
6653	Cenpc1	4.01384	0.9493298	8.606108486709682e-05	Gm34237	-1.0	-17.634998	0.31735595477536765
6654	Dnase1l3	4.013418	22.057196	6.066754155633907e-05	Ccdc158	-1.0	-18.687643	0.31735595477536765
6655	Toporsl	4.0124354	22.136038	6.09199136383432e-05	Gm20083	-1.0	-17.6259	0.31735595477536765
6656	Lepr	4.011674	22.080877	6.111620690677302e-05	Gm17473	-1.0	-18.132751	0.31735595477536765
6657	Hmgxb4	4.0110693	1.3670099	8.625470760769248e-05	Wnt7a	-1.0	-18.710321	0.31735595477536765
6658	Ppp1r9a	4.0098076	1.0172615	8.730384137959497e-05	Osr1	-1.0	-17.598845	0.31735595477536765
6659	Cacng2	4.009632	22.03665	6.164553950658029e-05	Vmn2r84	-1.0	-18.4196	0.31735595477536765
6660	Slc14a1	4.0095897	22.266247	6.165658300425107e-05	2810032G03Rik	-1.0	-18.020447	0.31735595477536765
6661	Nlrp4e	4.009406	22.106508	6.170432496537249e-05	Gm11650	-1.0	-17.989355	0.31735595477536765
6662	Pla2g12a	4.0087953	2.423725	8.479834305041015e-05	Gm44643	-1.0	-17.69107	0.31735595477536765
6663	Asnsd1	4.0086455	1.8443451	8.49721145632665e-05	Gpr182	-1.0	-17.067358	0.31735595477536765
6664	Mcur1	4.0086446	1.6162689	8.594782541101025e-05	Atp1a4	-1.0	-18.27534	0.31735595477536765
6665	Bmp2k	4.0085382	1.4045346	8.659549358488174e-05	Gm49901	-1.0	-17.614838	0.31735595477536765
6666	B3galt5	4.007295	22.138948	6.225653592048968e-05	Gm49334	-1.0	-18.29146	0.31735595477536765
6667	2610027K06Rik	4.0064735	22.097246	6.247274112162228e-05	Sh2d1a	-1.0	-18.0903	0.31735595477536765
6668	Rnft2	4.0063143	2.4260337	8.467953420361386e-05	Chrna5	-1.0	-17.798704	0.31735595477536765
6669	Grip1os1	4.00608	22.022495	6.257656507089408e-05	Cd101	-1.0	-18.414967	0.31735595477536765
6670	Pgrmc1	4.00604	2.422726	8.550371487258673e-05	Gm32442	-1.0	-17.19584	0.31735595477536765
6671	Gna15	4.0055737	22.011168	6.271033663717308e-05	Trhr	-1.0	-18.017561	0.31735595477536765
6672	Trnp1	4.0055265	22.24687	6.272287309271588e-05	Elf5	-1.0	-18.160387	0.31735595477536765
6673	Fbn2	4.005091	0.9532727	8.879665872820425e-05	4930532I03Rik	-1.0	-18.10948	0.31735595477536765
6674	Gm10389	4.0050187	22.16114	6.285730076996481e-05	Ndufa4l2	-1.0	-18.008238	0.31735595477536765
6675	H2afx	4.0047803	2.4216957	8.569830904657134e-05	Lbx2	-1.0	-17.136408	0.31735595477536765
6676	Polh	4.004719	1.420577	8.828275940062591e-05	Gm13872	-1.0	-18.132751	0.31735595477536765
6677	St6galnac2	4.004668	22.042994	6.295029593910188e-05	Cartpt	-1.0	-17.712563	0.31735595477536765
6678	Phax	4.004604	2.0415905	8.621355454492075e-05	Gm20110	-1.0	-18.000645	0.31735595477536765
6679	Zfp346	4.003796	1.6100597	8.852304660490448e-05	Gm29797	-1.0	-18.540106	0.31735595477536765
6680	Rad50	4.003123	1.0974482	8.953390909567765e-05	Gm12860	-1.0	-18.459013	0.31735595477536765
6681	Edem1	4.0030227	1.1824732	8.928249406743217e-05	Gm5427	-1.0	-17.614328	0.31735595477536765
6682	Zfp229	4.0011764	2.4201536	8.767413515038233e-05	Gm26805	-1.0	-18.57254	0.31735595477536765
6683	Nron	4.0011764	22.21682	6.388382368531231e-05	Gm47405	-1.0	-18.400503	0.31735595477536765
6684	Psmb3	4.0007997	1.4564071	8.934590708408728e-05	Ankrd53	-1.0	-17.831598	0.31735595477536765
6685	Actr1a	3.9999313	1.3495249	8.976168568658527e-05	Lrrc74b	-1.0	-17.381464	0.31735595477536765
6686	Rnf115	3.9994943	1.5327427	8.951305684611989e-05	Serpina10	-1.0	-18.279654	0.31735595477536765
6687	Hbp1	3.999455	1.5986408	8.956959949479943e-05	Aplnr	-1.0	-17.366522	0.31735595477536765
6688	Stx19	3.9987028	22.248856	6.455304437761256e-05	Gm36120	-1.0	-18.432913	0.31735595477536765
6689	Mfsd12	3.9981825	1.7165053	8.888190923277363e-05	Zbbx	-1.0	-17.358496	0.3173559547753676
6690	Gm15880	3.9969573	21.97766	6.50292388887726e-05	Lgals12	-1.0	-18.731604	0.3173559547753676
6691	Dnm2	3.995899	1.2507359	9.145673316051751e-05	Fam47e	-1.0	-18.762505	0.3173559547753676
6692	Plekhm1	3.995846	1.6222091	9.041060107615122e-05	5033417F24Rik	-1.0	-17.901001	0.3173559547753676
6693	Fgr	3.995064	22.108408	6.554955240691054e-05	Piwil1	-1.0	-18.765179	0.3173559547753676
6694	Neil1	3.994737	2.4665518	8.353381377923976e-05	Rgs18	-1.0	-17.986551	0.3173559547753676
6695	Cnot3	3.9943016	1.2679547	9.148599324230189e-05	Sstr3	-1.0	-17.724754	0.3173559547753676
6696	2810414N06Rik	3.9938438	22.21728	6.588693432886978e-05	Aldob	-1.0	-18.006334	0.3173559547753676
6697	Inip	3.9924088	1.7232482	9.193991217230045e-05	Gm36618	-1.0	-17.888744	0.3173559547753676
6698	Gm36584	3.9921672	22.206299	6.635324145803592e-05	Gm12781	-1.0	-17.793772	0.3173559547753676
6699	Gm48094	3.991782	21.856771	6.646079907369966e-05	Pla2g10	-1.0	-18.31135	0.3173559547753676
6700	Trappc12	3.9916797	1.5203346	9.263287054639681e-05	Ybx2	-1.0	-17.906418	0.3173559547753676
6701	P3h4	3.9913774	2.1242795	9.011976446072242e-05	Gm19792	-1.0	-18.521526	0.3173559547753676
6702	Ndufa6	3.9892957	1.8704941	9.153833736794435e-05	Gm5149	-1.0	-17.888744	0.3173559547753676
6703	Sgsm1	3.987863	21.87554	6.75646164027157e-05	4930405A10Rik	-1.0	-17.012268	0.3173559547753676
6704	Vwf	3.9868515	22.099428	6.785234388428203e-05	Gm13780	-1.0	-18.169487	0.3173559547753676
6705	Prickle1	3.9867673	1.0794672	9.46334541845098e-05	Slco6c1	-1.0	-18.141342	0.3173559547753676
6706	Crmp1	3.9866984	1.6295487	9.399485255384819e-05	Olfr288	-1.0	-17.888744	0.3173559547753676
6707	Invs	3.9865384	1.3596656	9.499692583255592e-05	Gm43166	-1.0	-17.80704	0.3173559547753676
6708	Srsf11	3.9840653	0.9050968	9.724309316900534e-05	Gm43434	-1.0	-18.070955	0.3173559547753676
6709	Syngr2	3.9839098	1.8290979	9.266541107460548e-05	Gm42495	-1.0	-18.35339	0.3173559547753676
6710	Pfkl	3.9833438	1.7104589	9.46709100543535e-05	Nme3	-1.0	-18.087992	0.3173559547753676
6711	Dctd	3.9831574	1.7400169	9.522383305271068e-05	Ccdc113	-1.0	-17.62539	0.3173559547753676
6712	Zscan22	3.9818828	2.4399023	8.999640847314327e-05	Gabre	-1.0	-18.367483	0.3173559547753676
6713	Nfx1	3.981686	1.0717756	9.780986393748629e-05	Gm12766	-1.0	-17.50937	0.3173559547753676
6714	Rps6ka6	3.9808145	1.7141609	9.492941359891611e-05	Gm14029	-1.0	-17.176048	0.3173559547753676
6715	Gm48265	3.9806788	22.166853	6.963341403080122e-05	Rad51ap2	-1.0	-17.724754	0.3173559547753676
6716	Abca13	3.9797163	2.0771651	9.264922994827222e-05	Cxcl2	-1.0	-17.880009	0.3173559547753676
6717	Vsig10	3.9793735	1.7217077	9.537168344847295e-05	Wif1	-1.0	-17.741022	0.3173559547753676
6718	Plaa	3.9793003	1.1455047	9.813671875609522e-05	Gm2350	-1.0	-17.089153	0.3173559547753676
6719	Ubash3a	3.977149	22.202297	7.067168428373982e-05	Musk	-1.0	-17.979107	0.3173559547753676
6720	Cdkn2c	3.9767938	2.4641972	8.94968804919622e-05	Gm26684	-1.0	-17.888744	0.3173559547753676
6721	Col4a4	3.975534	22.018118	7.115159052499742e-05	Spic	-1.0	-18.070955	0.3173559547753676
6722	Lmbr1	3.974689	0.992767	0.00010030331279127131	Gm14137	-1.0	-18.610216	0.3173559547753676
6723	Atpif1	3.9742973	1.3978884	9.909369245222148e-05	4930567K12Rik	-1.0	-18.888952	0.3173559547753676
6724	Gm29443	3.9741325	22.08892	7.157054679785872e-05	Arhgap8	-1.0	-17.888744	0.3173559547753676
6725	Slc24a1	3.9737802	22.020443	7.167621050382717e-05	4931429P17Rik	-1.0	-18.129015	0.3173559547753676
6726	Hk3	3.9733849	22.160265	7.179499622247342e-05	Gm47664	-1.0	-18.351727	0.3173559547753676
6727	Gm42717	3.97298	22.034178	7.191680329683983e-05	Gm48633	-1.0	-17.012268	0.3173559547753676
6728	Gm24362	3.9720232	21.994009	7.220547684911998e-05	1110015O18Rik	-1.0	-18.060913	0.3173559547753676
6729	Spin1	3.971405	1.5023593	0.00010031730025294766	Myoc	-1.0	-17.609259	0.3173559547753676
6730	Lpl	3.9700174	22.35672	7.281425470919503e-05	Magel2	-1.0	-18.002066	0.3173559547753676
6731	Ap1g1	3.9694269	1.0306449	0.00010236910631802811	Clec2g	-1.0	-18.04676	0.3173559547753676
6732	Abcb9	3.9693923	22.258913	7.300496220251684e-05	Sypl2	-1.0	-17.888744	0.3173559547753676
6733	Slc44a4	3.9692006	22.119215	7.30635000074434e-05	Gm12474	-1.0	-17.012268	0.3173559547753676
6734	Erlin1	3.9690137	1.3574328	0.00010102772932484755	Gm44866	-1.0	-18.35339	0.3173559547753676
6735	Plp2	3.9688568	2.0527906	9.751224323114844e-05	Slc5a2	-1.0	-17.20855	0.3173559547753676
6736	Washc3	3.968338	1.5840173	0.0001010151808875417	4933409K07Rik	-1.0	-17.816439	0.3173559547753676
6737	Tkt	3.9677954	1.1977147	0.00010220675675321596	Gm31409	-1.0	-19.038708	0.3173559547753676
6738	Gm26903	3.9676225	22.067549	7.354739349364664e-05	Hsd3b2	-1.0	-17.62539	0.3173559547753676
6739	4930404I05Rik	3.9667265	21.943304	7.38235305956113e-05	Gm13405	-1.0	-17.542946	0.3173559547753676
6740	Pcdhb16	3.9660225	2.0262413	9.915271195224095e-05	Aldh3a1	-1.0	-18.300566	0.3173559547753676
6741	Sfxn5	3.9657793	2.0260732	9.886008283247403e-05	Gm12524	-1.0	-18.314224	0.3173559547753676
6742	Zmiz1	3.965254	1.008345	0.00010399345101148694	Gm14762	-1.0	-17.904465	0.3173559547753676
6743	Zfp978	3.9649713	22.012562	7.436719137506075e-05	4930502E18Rik	-1.0	-18.740902	0.3173559547753676
6744	Gm19265	3.9647067	22.074682	7.444952719303069e-05	Gm38569	-1.0	-18.36816	0.3173559547753676
6745	Gm6209	3.964275	22.118988	7.458397111973488e-05	4930525C09Rik	-1.0	-17.92924	0.3173559547753676
6746	Tmem59l	3.9641266	22.110312	7.46301924955406e-05	Gm49906	-1.0	-18.237625	0.3173559547753676
6747	Poc1b	3.9639962	1.5897132	0.00010286776179261743	4930517E14Rik	-1.0	-18.942137	0.3173559547753676
6748	Sbno1	3.963873	0.8996629	0.00010479117755450682	Ccdc89	-1.0	-17.234846	0.3173559547753676
6749	Zfp786	3.9637647	22.135708	7.474319542455452e-05	Gm48239	-1.0	-18.313265	0.3173559547753676
6750	Nlgn1	3.9635978	1.4564183	0.0001011583631471792	Stra6	-1.0	-18.060913	0.3173559547753676
6751	Slain1	3.9635432	2.0453088	9.976865242096919e-05	Gm43458	-1.0	-17.756752	0.3173559547753676
6752	Hadha	3.9629848	1.3672545	0.00010384763739943438	Cdh15	-1.0	-17.880009	0.3173559547753676
6753	Slc26a6	3.962632	22.203995	7.509772407500208e-05	Slc32a1	-1.0	-18.263418	0.3173559547753676
6754	Cdkn3	3.9614234	2.4180627	9.982475776951348e-05	Ccdc33	-1.0	-18.762505	0.3173559547753676
6755	Hnrnpa2b1	3.9610126	0.77158964	0.00010657224711373035	Gm19708	-1.0	-17.012268	0.3173559547753676
6756	Commd10	3.9587355	1.2800355	0.00010630924980696624	Gm17322	-1.0	-18.158741	0.3173559547753676
6757	Ptpre	3.9580207	1.3070465	0.00010600104197529011	Sox3	-1.0	-19.167467	0.3173559547753676
6758	Kcnj14	3.957473	22.04402	7.673286453481836e-05	4930415C11Rik	-1.0	-17.80704	0.3173559547753676
6759	Myo10	3.956599	0.93161225	0.00010727004596817022	Ccdc183	-1.0	-18.011576	0.3173559547753676
6760	Hipk4	3.956556	22.057579	7.702694937547274e-05	Alkal1	-1.0	-17.159977	0.3173559547753676
6761	Npnt	3.9557662	22.058184	7.728122691399143e-05	Cep295nl	-1.0	-17.261559	0.3173559547753676
6762	Zfp930	3.955285	1.8713933	0.00010478178921873905	Vmn2r120	-1.0	-17.159977	0.3173559547753676
6763	Gfra2	3.9552581	21.922722	7.744512952830185e-05	Sp6	-1.0	-18.762505	0.3173559547753676
6764	Vps33a	3.9534185	1.5763469	0.00010722563701030608	Gm7694	-1.0	-18.085943	0.3173559547753676
6765	Gm24474	3.952942	21.908606	7.819673973709087e-05	Gm9889	-1.0	-18.610216	0.3173559547753676
6766	Alg8	3.9525852	1.5333608	0.0001078495625467123	Slc6a21	-1.0	-19.401594	0.3173559547753676
6767	Plac8l1	3.952468	22.214117	7.835134726841149e-05	Gm27016	-1.0	-17.724754	0.3173559547753676
6768	Gtpbp10	3.9514153	1.7310469	0.00010753734853882867	Kcne4	-1.0	-17.796926	0.3173559547753676
6769	Gnao1	3.9509757	0.93136936	0.00011002463303982475	Gm39323	-1.0	-17.883623	0.3173559547753676
6770	Mid2	3.9508607	2.0557773	0.00010483369687629284	Il6	-1.0	-18.762505	0.3173559547753676
6771	Gm27019	3.9507978	22.236334	7.889856881511228e-05	Gm38335	-1.0	-17.261559	0.3173559547753676
6772	Hoxa6	3.9500177	22.0752	7.915536512900292e-05	Gm14004	-1.0	-17.834654	0.3173559547753676
6773	Prelid3b	3.9497986	1.8426659	0.00010633941725759023	Gm30015	-1.0	-17.979107	0.3173559547753676
6774	Trappc8	3.9494188	1.0887771	0.00011032242470662713	Gm40477	-1.0	-17.431894	0.3173559547753676
6775	Grb10	3.9485202	21.832159	7.965067197697687e-05	Gm39244	-1.0	-18.060913	0.3173559547753676
6776	Katnal2	3.947707	1.6900895	0.00010744189733151262	Gm48860	-1.0	-18.546661	0.3173559547753676
6777	A930024E05Rik	3.947642	1.3263391	0.00010999842419166114	4930553P18Rik	-1.0	-18.85799	0.3173559547753676
6778	Eif3l	3.947626	1.3314344	0.00010958044573959971	Gm17102	-1.0	-17.834654	0.3173559547753676
6779	Ttc9c	3.9474962	1.4350052	0.00010925595095863958	Prxl2c	-1.0007434	-0.57381445	0.3182242703857726
6780	Rufy1	3.9471354	1.3905914	0.00011062679637203011	Akr1c12	-1.0008729	-1.0326902	0.3180801502915985
6781	S1pr3	3.946673	21.965128	8.026559017905399e-05	Zfp933	-1.0012467	-0.61207926	0.31800964187190395
6782	Lrrc8dos	3.946457	22.014835	8.03377623748083e-05	Grm7	-1.0030639	-1.0341028	0.31705866983775777
6783	Atg16l2	3.9462678	1.5039321	0.00010976942007092928	Abhd11	-1.0035006	-0.68127346	0.31687906078074074
6784	Tbc1d8b	3.9461393	2.090779	0.00010767799819023628	Smim20	-1.0038993	-1.0302287	0.3166695500005811
6785	Olfr99	3.9444208	22.121298	8.102135499192855e-05	Wdr46	-1.004239	-0.8043097	0.31654126955977335
6786	Tmem253	3.9439714	22.10897	8.117302290162609e-05	Tex14	-1.0043361	-0.45426336	0.3165123678314326
6787	Piwil2	3.943892	22.08127	8.119986570479886e-05	Antxr1	-1.0049857	-0.47700602	0.3162043125240343
6788	Zfp426	3.9430444	1.5877143	0.00011110667758846494	Pcolce2	-1.0063208	-0.37801796	0.3155626652976439
6789	Nol11	3.9412196	1.2506139	0.00011358751436061533	Gss	-1.0065902	-0.79770386	0.3153975499800596
6790	Gm17021	3.9386997	22.047445	8.297173963402794e-05	Amy1	-1.0073687	-0.40580663	0.3150549366980506
6791	Tspan31	3.938699	2.0372448	0.0001116070366580989	Maml1	-1.0080286	-0.49812368	0.31473866403367373
6792	Sil1	3.9382832	1.1717287	0.00011505287434881034	Zfp949	-1.0081439	-0.5713365	0.314674792672756
6793	Proc	3.9381273	22.255465	8.316929976922202e-05	Rpa3	-1.0081741	-0.82323444	0.3146396554450874
6794	Prpf19	3.9377632	2.0219643	0.00011226060603715926	Slc25a11	-1.0084863	-0.6211443	0.3144770198438928
6795	Cnn2	3.9349113	2.0150523	0.00011227286573473904	Actl6a	-1.0091056	-0.4219656	0.31423258421586564
6796	Tdrp	3.93475	22.130955	8.434393617441749e-05	Telo2	-1.0092534	-0.49840218	0.31415502472401347
6797	Tgif1	3.9347467	2.054517	0.00011057459058539229	Gm14966	-1.0092589	-0.7425349	0.3141415045994549
6798	Fndc7	3.9335237	22.044567	8.477446315255657e-05	Pygo2	-1.010161	-0.62694514	0.31372328942710215
6799	Chrna1os	3.9320939	22.061142	8.5278877888043e-05	Ubd	-1.0102162	-1.0348653	0.31363023844078397
6800	4732440D04Rik	3.9308186	2.4456444	0.00010762267223326476	Fads6	-1.0103798	-0.71048766	0.3135838311739636
6801	Npm3	3.9304357	1.6827478	0.00011645885088161324	Galntl6	-1.0108818	-1.049993	0.3132151597547641
6802	Ltn1	3.9301894	0.93127376	0.00011922588847325545	Dok7	-1.0113008	-0.508457	0.3131769956439031
6803	Otud6b	3.9299588	1.3995516	0.00011802810583811899	Zmym6	-1.0116068	-0.3958489	0.3130276222903061
6804	Hnrnph1	3.9299388	0.805264	0.0001199843121239911	Tcf3	-1.0120826	-0.35852155	0.3128118377226964
6805	Dlgap5	3.9279902	1.422209	0.00011845239913117293	Tspyl1	-1.0124018	-0.70076483	0.3126556535629873
6806	Trim11	3.927771	2.0740662	0.00011639408420529616	Zbtb10	-1.0124977	-0.45455453	0.3126111812616724
6807	Psd3	3.9274142	1.3227522	0.00011932373167940697	Dpagt1	-1.0126495	-0.8034658	0.3125181804280383
6808	Tfpi	3.9265323	1.4030514	0.00011961808023467302	Mknk1	-1.0126833	-0.62536573	0.3125003371619567
6809	Rps6kc1	3.9257767	1.1343877	0.00012033517800304974	Pxylp1	-1.0129179	-1.035396	0.31235838171780095
6810	Ssx2ip	3.9256706	2.0273077	0.00011746969229507649	Slc3a2	-1.0131507	-0.3744261	0.3123025056345385
6811	Spdef	3.9255056	21.802006	8.764016642109608e-05	Mpdu1	-1.0144145	-0.5766443	0.3116827837047567
6812	Slc30a5	3.924922	1.2113317	0.00012066595141955346	Gm527	-1.0144914	-1.0351747	0.3116313755777192
6813	Anp32e	3.9247234	1.435325	0.0001202852256934635	Ccdc171	-1.0152627	-0.49143687	0.3112940889861085
6814	Ppara	3.9238935	22.131147	8.822732503408022e-05	Eri2	-1.0162346	-0.61987615	0.31082553083609454
6815	Gm35239	3.9229543	21.850178	8.857109227499483e-05	Gm15486	-1.016368	-0.7143495	0.31071757153327456
6816	Sorcs2	3.9227011	22.28353	8.866395770366054e-05	Gnl2	-1.0180731	-0.3827209	0.30997096825809983
6817	Ppp2r3a	3.9225667	1.1640108	0.00012186494122314346	Ppfia3	-1.0181569	-1.0438079	0.3098261706185345
6818	D130079A08Rik	3.9223008	21.961395	8.881103501015972e-05	Arid5a	-1.0204589	-0.64034605	0.3088144540069587
6819	5330417C22Rik	3.922144	21.818707	8.8868702650975e-05	Shisa5	-1.0208008	-0.8082745	0.3086697892472842
6820	Gm26982	3.9217303	22.051826	8.902105533304731e-05	Bend6	-1.0210694	-0.57818913	0.30851975273515697
6821	Plin2	3.9213545	2.0183074	0.0001201424886938486	Ube2m	-1.0219271	-0.48729333	0.30813912707390817
6822	Gm36988	3.9212573	22.168713	8.919543699984251e-05	Mrps33	-1.0219579	-0.4552801	0.30812181366103836
6823	Mctp2	3.9211926	1.616849	0.00012000317545018694	Sobp	-1.0224017	-0.7288516	0.30786937646571383
6824	Msantd2	3.9206824	1.1270648	0.00012280983082249686	Csk	-1.0225146	-0.5193486	0.30785545935866604
6825	Tenm4	3.9203844	1.233173	0.0001221268890053591	Mafk	-1.0249143	-0.6960666	0.3066499371053617
6826	Cabin1	3.9203076	1.1810975	0.00012307233816419028	Cubn	-1.0257412	-0.6635665	0.3063256660980548
6827	Synj1	3.9199593	1.1123168	0.0001234887925999064	Gm4890	-1.0258827	-0.8690599	0.30624202010282564
6828	Cnpy4	3.9196362	2.403638	0.00011786249216237463	Zfp57	-1.026121	-0.83532214	0.3060982314236774
6829	Gm13575	3.918576	22.169775	9.019043197720821e-05	Dnlz	-1.0264491	-1.0444347	0.3059789830921665
6830	Ciao1	3.9185646	2.433935	0.00011390785206238852	Asphd2	-1.0274308	-1.0447373	0.3055357335311766
6831	4930589L23Rik	3.9183075	21.995558	9.029065024089851e-05	Adck5	-1.027872	-0.69820917	0.3053206455106272
6832	Neil3	3.9172318	1.3633863	0.00012422391092411134	Msantd4	-1.0296003	-0.51751	0.30452552751621415
6833	Rragc	3.9168205	1.6943825	0.00012375225412792961	Gm16552	-1.0298566	-1.0464475	0.3043856502245403
6834	Zbtb26	3.9166389	1.7314539	0.0001227579941913652	Eef1aknmt	-1.0301691	-0.5782832	0.3042627427133349
6835	Rpl37a	3.916598	0.9875483	0.00012549056008108014	Dsel	-1.0319005	-0.7364732	0.30344661094383324
6836	Rbm5	3.9165287	1.1570907	0.0001249749484037837	Gprc5b	-1.0319682	-0.815038	0.30339698517641006
6837	Gm6526	3.9161174	21.968853	9.111198336053588e-05	Srxn1	-1.0322199	-0.8271108	0.30321624967744815
6838	Gm42696	3.9160397	22.203075	9.114130372586722e-05	S100a6	-1.0323718	-0.5111239	0.30324224248432985
6839	Cul2	3.9150276	1.1847857	0.0001255877974485504	Nelfcd	-1.032872	-1.0500796	0.3029589759108368
6840	Agpat2	3.9149487	22.047329	9.155313991924913e-05	Stard6	-1.0328792	-1.0498129	0.30295556903621873
6841	Gm48027	3.914541	2.4060166	0.00011911634084166151	Slc14a2	-1.0329798	-1.0591117	0.30281814456921713
6842	Ctif	3.9142807	1.2099771	0.00012594607031802705	Ergic3	-1.0332135	-0.45149344	0.3028345252351177
6843	3300002A11Rik	3.9140694	21.955263	9.188646332360409e-05	Fam151b	-1.0335532	-0.8208671	0.30264994238842585
6844	Gm26879	3.9136767	21.89859	9.203565505740548e-05	Tsc22d4	-1.0341759	-0.44596356	0.3023872405869849
6845	Cep95	3.91287	1.4021308	0.00012560475589919293	0610010F05Rik	-1.0343773	-0.35884643	0.30230033767397024
6846	Dapk3	3.9127285	2.0894165	0.00012359296220470334	Itpkb	-1.034425	-0.6347099	0.3022304803125677
6847	Dusp2	3.9126272	2.4272082	0.00011711428294344576	Acadm	-1.0348027	-0.5781925	0.3020899978879939
6848	Xrra1	3.9114168	22.096779	9.289872756582045e-05	Tspyl4	-1.0348198	-0.58566767	0.3020520213122103
6849	Ccdc194	3.9108841	22.11157	9.310331019080337e-05	Odf3l1	-1.0351198	-1.0550535	0.301862980813107
6850	Oxnad1	3.9107873	1.5965389	0.00012492336777270295	Asb1	-1.0353038	-1.049547	0.30186018828165523
6851	Gm48855	3.9102216	22.149908	9.335835117728582e-05	Gm10451	-1.0365082	-0.5858094	0.30129228865501256
6852	Tdrd6	3.9100196	21.98443	9.343613953282891e-05	2700062C07Rik	-1.03658	-0.7328553	0.3012613963865247
6853	Acox1	3.9099734	1.2441471	0.0001278008173116773	Twist1	-1.0366973	-0.8247786	0.30111340444751744
6854	Cdc42ep1	3.909948	1.5716665	0.00012727460283042376	Exo5	-1.0372282	-1.0532619	0.30092467953929897
6855	Dhdds	3.909141	1.5691371	0.00012747959861772077	Zc3h18	-1.0382459	-0.35750896	0.3005056566321484
6856	Atl1	3.9090366	1.8093137	0.00012303048405470717	Adamts4	-1.0385079	-1.0535744	0.30036618783852376
6857	Zfp639	3.9083283	1.4846222	0.0001276199543121198	Zfp874b	-1.0399588	-0.8196514	0.29969470217440025
6858	Rrm2b	3.9069784	2.0042872	0.00012590527871066652	Plcd3	-1.0406607	-0.5438712	0.2993445544581703
6859	Med17	3.9062822	1.4916857	0.0001268050945700879	Dnajb12	-1.041095	-0.4652629	0.29917543767221805
6860	E2f2	3.9060063	2.0458627	0.00012465781049976804	Ahcy	-1.0412699	-0.7153321	0.29902568734017304
6861	Hunk	3.9052706	2.3969307	0.0001248818804179881	Sertad3	-1.0414331	-1.0585997	0.29894976175717763
6862	1700081N11Rik	3.9044535	21.88909	9.56064510511159e-05	Rrm2	-1.0427433	-0.6464507	0.29840051444324106
6863	Ube2v1	3.9032984	1.4582719	0.0001303795226700281	Samd9l	-1.0428895	-0.4052839	0.29835057531984177
6864	C4a	3.9026396	22.090712	9.63239477780858e-05	Setd1b	-1.0443546	-0.52044123	0.29766589609636235
6865	Ntn4	3.9025311	22.249651	9.636702561463158e-05	Gm11867	-1.0445584	-0.7200459	0.29749364403808276
6866	Tmem251	3.902515	2.4480026	0.00011918100402292129	Gm12185	-1.0445819	-0.4115448	0.2975698179892264
6867	Poldip3	3.9023356	1.3280902	0.00013037542547820756	Hecw2	-1.0472486	-0.7169178	0.2963041629479992
6868	Gm4756	3.9016142	22.261576	9.673185112295028e-05	C1s1	-1.0478367	-0.44669753	0.29606710986470514
6869	Snx29	3.900271	1.0638374	0.0001330440418478523	Hnrnpul2	-1.0484781	-0.36091354	0.29577866963899824
6870	1700003G18Rik	3.9001894	22.136398	9.730124452943095e-05	Dzip1	-1.0486258	-0.44868407	0.2957030418266087
6871	Anapc15	3.9001336	2.0305603	0.0001262851328920185	Taf12	-1.0487031	-0.55412173	0.29565952691572434
6872	Gm13986	3.8978875	21.985119	9.82278658076765e-05	Ik	-1.0503983	-0.43448567	0.29488232277320275
6873	Akap7	3.897173	1.5608833	0.00013327171637446479	Gm9873	-1.0513363	-0.8265039	0.29443955464970917
6874	Lrrc49	3.8968275	1.3513771	0.00013277720967371805	Mlh1	-1.0520496	-0.5596	0.29413062888209845
6875	Tmem106b	3.896721	1.8530377	0.00013251893281435477	Atrip	-1.0521282	-0.732916	0.2940775047024867
6876	Phactr1	3.8965116	1.2353103	0.00013355969939063736	Ppp5c	-1.0524079	-0.61286515	0.29395053846082275
6877	Casc3	3.895438	1.0903565	0.0001350559950509623	Slc38a7	-1.0525486	-0.66588366	0.2939124602625121
6878	Gm3716	3.8953404	22.063673	9.926295802284619e-05	Fbxl12	-1.0527273	-0.5157107	0.2938353585688895
6879	Psph	3.8949852	1.6124108	0.00013362229627190834	Ndufb11	-1.0531439	-0.5910036	0.2936106102389353
6880	Cmtm4	3.8948474	1.4042567	0.0001343833470021427	A530017D24Rik	-1.0540828	-0.83035725	0.29312464811571765
6881	Gm26902	3.894573	21.796204	9.9576855063347e-05	Hr	-1.0552853	-0.8385548	0.29256006270324486
6882	Tppp	3.8937087	2.4446025	0.00012372192177364182	Prrg2	-1.0562332	-0.84115964	0.29219609723520323
6883	Gm26555	3.8924031	22.064013	0.0001004693161398593	Pusl1	-1.056327	-1.0693173	0.292105604660963
6884	Ost4	3.8915136	2.416391	0.0001278823771303328	Gm43259	-1.0564576	-1.082735	0.29194137830710853
6885	1700019A02Rik	3.8905518	2.4332464	0.0001261333047667331	Ube2q1	-1.0574238	-0.5249607	0.29167441239389263
6886	Kansl3	3.8898544	1.2426735	0.00013737160007792884	Gm16286	-1.0578305	-0.43333733	0.29150605110679606
6887	Gm28319	3.8890686	22.086369	0.00010185568046965815	Brsk2	-1.0579492	-0.65289754	0.2914444255498706
6888	Col1a2	3.8886778	22.284159	0.00010201934948360296	Mtus2	-1.059618	-0.55006146	0.2906859481780049
6889	Cnpy3	3.8885105	2.0055616	0.00013489331132009706	Ascl4	-1.0597558	-0.8379764	0.2904892962385235
6890	Tut7	3.8865247	1.0515348	0.00014056547254569194	Tpp1	-1.0599885	-0.47246578	0.2905042866604631
6891	Zyg11a	3.8859036	22.167397	0.00010318818686328235	Phf11d	-1.0602422	-0.8317881	0.2903685854790744
6892	P2ry6	3.88543	22.047155	0.00010338894981389028	Kctd6	-1.0612946	-1.0711504	0.28987382582836413
6893	Zfp994	3.885031	1.644144	0.00013694328302931767	Kif21b	-1.0613462	-0.66937816	0.2898885781283308
6894	Klhl20	3.8847651	1.5644174	0.0001386914509920143	Rap1gap	-1.0620977	-0.4215205	0.28955869492506997
6895	Snx6	3.8846037	1.2517872	0.000140294923227873	Psmd13	-1.0628438	-0.4056623	0.28923775435984295
6896	Tulp3	3.8845167	1.2913793	0.00014026071040263127	Abcd2	-1.0647597	-0.73586667	0.28832793248104566
6897	Ppp2r2d	3.8843403	1.2516562	0.00014058344778408968	Miat	-1.0649889	-1.0789542	0.2881484824635387
6898	Lrp2	3.8812654	22.177505	0.00010517077012134423	2500002B13Rik	-1.065994	-0.716244	0.2877590546443424
6899	Gm26793	3.8806596	22.018538	0.00010543235007487903	Igsf10	-1.0662569	-0.8485836	0.2875561167509925
6900	Cd300a	3.8801038	22.120867	0.00010567288295859816	Top3b	-1.0667304	-0.46865374	0.2874640582705647
6901	Jpt1	3.8793774	1.2985442	0.00014345631654187635	Ankra2	-1.0669533	-0.66882527	0.2873687567462292
6902	Ddx1	3.8786707	1.2566614	0.00014409682672403948	Nob1	-1.0687082	-0.4660719	0.28657951417571126
6903	Nucb2	3.8786478	2.0266821	0.0001361072582748215	Zbtb8os	-1.0690244	-0.7435945	0.2864195965642793
6904	Nsun2	3.8786469	1.1312523	0.00014380908309140068	Angptl1	-1.0706642	-1.0779552	0.28563924136698926
6905	Chsy3	3.8777735	1.6945281	0.00014170504707081014	Hook2	-1.0723952	-0.59896255	0.28489441667181725
6906	Srsf10	3.8768313	0.8386212	0.00014632189519625362	Sars2	-1.0724922	-0.87182266	0.2848285646159773
6907	Adsl	3.8768158	1.5714691	0.00014359394734964344	Zfp36l2	-1.0726056	-0.53176063	0.2848061954262057
6908	Vmn2r54	3.8764415	2.4336371	0.00013268910526203362	Crnkl1	-1.0738217	-0.560545	0.28427515803473447
6909	Mapk6	3.8757212	1.2860547	0.00014555328159815545	Gm28050	-1.0740871	-1.091556	0.2840124498952091
6910	Fam92a	3.874551	1.3779647	0.00014599715147014435	Sox4	-1.0778701	-0.311098	0.28249650013811484
6911	Tlnrd1	3.8745253	2.3960295	0.00013882461685460053	Gm26788	-1.0779316	-0.8472973	0.28236703324151796
6912	B930059L03Rik	3.874256	22.163761	0.00010823532938489037	Cracr2b	-1.0781463	-1.0837499	0.28230373437365147
6913	Bdh2	3.874061	21.997515	0.00010832162595290012	Fam160a2	-1.078229	-0.55526274	0.2823303637992383
6914	Mfsd3	3.8730373	22.141356	0.00010877653544715217	Riok1	-1.0783721	-0.416752	0.28225894545323044
6915	Efcab7	3.872958	1.818865	0.0001451487451924442	Twistnb	-1.0791644	-0.4505179	0.28191544023609927
6916	1700109H08Rik	3.8725348	1.4335352	0.00014573699604115972	Ramac	-1.0794303	-0.89349097	0.2817531117291128
6917	Gm35549	3.8720646	22.026676	0.00010921052613019127	Rxylt1	-1.0798025	-0.34429267	0.2816361802756717
6918	Arf3	3.8718002	1.4363002	0.00014675941124462144	Arrb1	-1.0798174	-0.4082029	0.28161480877002326
6919	Gabpa	3.8715725	1.2207335	0.00014794171807853035	Npdc1	-1.0800058	-0.6533584	0.2814803874247598
6920	Runx1	3.8712738	1.8506647	0.00014580359033470903	Tarbp2	-1.0801795	-0.458729	0.2814533315215425
6921	Slc12a8	3.8707695	22.052732	0.00010979067099921315	Zfp647	-1.0803862	-0.7409911	0.2813009250949674
6922	Dhcr24	3.870171	1.8537072	0.00014561047941124587	Majin	-1.0821372	-1.0851904	0.28057326931934123
6923	Zfp472	3.8700027	2.3798003	0.00014481704235162936	Klhl8	-1.0829943	-0.6631769	0.28015921144082834
6924	Scel	3.8691878	1.9961295	0.00014602193859685782	Exosc7	-1.083071	-0.45271534	0.28016681613719036
6925	Rnf220	3.8684208	1.5666931	0.00014857253351952514	Unc45a	-1.0832441	-0.6891328	0.2800868663459154
6926	Mettl5	3.8682027	2.0493574	0.00014557819755514297	Psmd5	-1.0839742	-0.5099583	0.2797589735236913
6927	Abcf3	3.8681204	2.3864663	0.00014379105075449964	Tubb4b	-1.0845803	-0.6086289	0.2795107835814019
6928	Arsk	3.8680925	2.0198634	0.00014788846905735642	9430015G10Rik	-1.0845954	-0.7276286	0.2794654518675255
6929	Jpx	3.8680444	1.7570789	0.00014920216647219242	4933400F21Rik	-1.0851592	-1.0877779	0.2791989392952911
6930	Ppp1r8	3.867934	1.7957195	0.00014893969150185825	Rusc1	-1.0854211	-1.0891901	0.27907944656945416
6931	Eif2s3y	3.8678806	21.751413	0.00011109552340563789	Itga8	-1.0855106	-1.0903587	0.27908469549820725
6932	Zgpat	3.8678317	2.007753	0.00014543928371017924	Slfn3	-1.0870936	-0.5169488	0.27839135185474007
6933	Gm9887	3.867622	22.150776	0.00011121311791815291	Zfp629	-1.0871761	-1.0885013	0.2783371271850443
6934	1700055D18Rik	3.8675811	22.019917	0.00011123166069958458	Mettl21a	-1.0878214	-1.0895923	0.2780394450655813
6935	4930503L19Rik	3.8672717	1.0368037	0.00015074974096064724	D230025D16Rik	-1.0885514	-0.73084486	0.2777480997866562
6936	5031415H12Rik	3.8671548	21.852175	0.0001114256158630622	Plekhb1	-1.0886282	-0.6000125	0.27772349678016456
6937	Hist1h4b	3.8653302	21.99213	0.0001122595596403614	Mir155hg	-1.0891409	-1.0949063	0.2773999218173658
6938	Brap	3.8647792	1.6715382	0.0001507155507745057	Fan1	-1.089477	-0.6676586	0.277329278320333
6939	Ankrd40	3.8634665	1.4945171	0.00015156274552131108	Ndufa11	-1.0907265	-0.7506515	0.27674509164346983
6940	Gm16090	3.862931	22.330114	0.00011336512171926471	Dll3	-1.0912038	-1.1082809	0.2763991412279022
6941	Dglucy	3.8628206	21.786219	0.00011341632806515566	Cep44	-1.0912595	-0.44260252	0.27657626603715413
6942	Dnajc2	3.862287	1.0702672	0.00015365350823897674	Slc35b1	-1.0913088	-0.4891663	0.27654053349032126
6943	Tcerg1	3.862194	0.86126304	0.00015502609905089252	Pgm2l1	-1.0915797	-0.5457649	0.2764091775054243
6944	Rrbp1	3.8621578	0.9328088	0.00015446637104143336	Pax6	-1.0919592	-0.626468	0.2762412305509607
6945	Trmt1l	3.8618786	1.2025055	0.00015296027024453728	Isoc2a	-1.0920409	-1.1051768	0.2760586387557822
6946	Nme6	3.8615232	2.3878598	0.0001467167738628466	Dynlt1a	-1.0934119	-1.0924364	0.27560142804883797
6947	Opa1	3.861042	1.0633054	0.00015488824842203153	Actr6	-1.0945266	-0.6138744	0.27513443653792896
6948	Esco2	3.8603106	1.4062638	0.00015150787879966953	Gm6639	-1.0955118	-0.87840915	0.27468594322358647
6949	Fmnl1	3.8597908	22.005796	0.00011482776507728545	Fbxw5	-1.0957124	-0.8857825	0.2746064427583629
6950	Rad1	3.8591523	2.0175061	0.00015261816636088292	Ly86	-1.0960516	-1.1019453	0.27436444111812264
6951	Carmil2	3.8590052	22.079403	0.00011519633592112113	Acp6	-1.0962247	-0.7407098	0.27438091130572984
6952	Ttc30a1	3.8584363	22.03719	0.00011546401718729581	Qpct	-1.0962538	-1.0941191	0.27435361152854393
6953	Zfp811	3.857685	21.94537	0.00011581840193614505	Rdm1	-1.0969117	-0.50493723	0.2740795528645326
6954	Pfdn2	3.8572803	1.7882377	0.00015465836433542187	Msrb1	-1.0989758	-1.0986464	0.2731339503728753
6955	Sort1	3.8571088	1.6801962	0.0001551086570320546	Gpx7	-1.1000065	-0.8897488	0.2727055936064941
6956	Tnnt3	3.8570077	22.070143	0.00011613876040659193	Zfp955b	-1.1000385	-0.5705236	0.2727190278077242
6957	Osgin2	3.856952	1.7107182	0.00015467654188293072	Fam8a1	-1.1009871	-0.6216409	0.27230560878859245
6958	Ddx47	3.8566852	1.685026	0.0001536113458839143	Gxylt2	-1.1011057	-1.1167213	0.2720665597156111
6959	Lpar4	3.8566825	2.0453181	0.00015109284993166077	Dnaaf2	-1.1011692	-0.63139606	0.27222599981377743
6960	St3gal1	3.856342	21.854374	0.00011645443343223741	Mvp	-1.1020471	-0.4127458	0.2718680032883858
6961	Tmem123	3.8552318	1.8309971	0.00015468972719161786	Cxcl16	-1.1021055	-1.1035708	0.2717446490091183
6962	Ccne2	3.8551724	2.0148063	0.00015503218141967772	Dipk2a	-1.1042582	-0.8675424	0.2707941457774796
6963	Pgp	3.8550572	1.3314334	0.00015729737671868742	Esd	-1.1047704	-0.6973058	0.2706675116938579
6964	Gm4013	3.8550122	21.965546	0.00011708751089329587	Rpp38	-1.1048777	-0.8613473	0.2705686894701631
6965	Btla	3.8537188	22.535774	0.00011770640359024251	Lrmda	-1.1052572	-0.8686049	0.27042457212874815
6966	Sult5a1	3.8530066	21.849506	0.00011804838955205636	Plagl2	-1.1055511	-0.6179138	0.27033878383457105
6967	Gm30551	3.8527446	22.51376	0.00011817450606196192	Mfsd11	-1.1057808	-0.57637846	0.2702331338170913
6968	Gucy1b1	3.850746	22.15765	0.00011914045442454622	Maged1	-1.1062171	-0.45842147	0.2700611303615222
6969	Gm17529	3.8504386	22.181242	0.0001192896098039774	Ift74	-1.1063527	-0.5380352	0.26999262726766604
6970	Aggf1	3.8500738	1.3725064	0.00016028890345519894	Nos1ap	-1.1065582	-0.8702451	0.2697897239459776
6971	Ppil1	3.8498347	2.0964446	0.0001575670351533333	Gm9929	-1.1068997	-0.6922506	0.26973967187298414
6972	Ythdc2	3.8481092	1.2993976	0.0001617090967541896	Plxnc1	-1.1071032	-0.7542652	0.26966184240919333
6973	Ifitm7	3.8471527	21.856071	0.00012089577640916512	2610507B11Rik	-1.1071092	-0.28030744	0.26968294347038324
6974	Ercc6l2	3.8462956	1.113876	0.00016309590944844695	Crim1	-1.1091132	-1.1209487	0.2686155695691542
6975	Clec3b	3.846082	21.871979	0.00012142354498900434	Tbc1d16	-1.1104517	-0.50267166	0.26822457561413177
6976	Galns	3.8459933	2.3927982	0.00015397176224563438	Ube2l6	-1.1108048	-0.67808217	0.2680743276820405
6977	Dnajc5	3.8458686	1.2033391	0.00016396389868216817	E130317F20Rik	-1.1121265	-1.1095117	0.26744182221610385
6978	Gm35769	3.845502	21.814571	0.00012171034867545998	Tmem196	-1.1131996	-1.1113262	0.26695855229284216
6979	Gm42722	3.8452299	21.99196	0.00012184510399269686	Stk11ip	-1.1132209	-1.109141	0.2669824789918482
6980	Gm42531	3.844999	21.832018	0.00012195959545582091	Cops6	-1.1142466	-0.87392896	0.2665934693318319
6981	Mad2l1	3.8448107	1.8057523	0.00016170730793190703	Adam23	-1.1143347	-1.1083156	0.26653468487688575
6982	Tmem126a	3.8442628	2.0292633	0.0001614108209911849	Gm10135	-1.1143348	-1.1094948	0.26650557654867724
6983	Prdx1	3.8435025	1.3989135	0.0001643019603723477	Snrnp48	-1.1150451	-0.36909002	0.26627144186025076
6984	Rnf219	3.8433514	1.3345733	0.00016455991187568373	Ikzf4	-1.1155088	-0.9050179	0.2660072250676239
6985	Prcd	3.8433282	21.887377	0.00012279085233242437	Zfp809	-1.1159512	-0.5980328	0.26585975022430336
6986	Crabp2	3.842062	22.019684	0.00012342448580529862	Cops7a	-1.1161418	-0.66719013	0.2657919776771736
6987	Xlr4c	3.84155	21.99553	0.00012368155241458635	Lrp5	-1.1179954	-0.9265617	0.2649567106241374
6988	Apol9b	3.8407135	1.4149643	0.00016553887335241533	Mis12	-1.1180769	-0.776124	0.2649560475297398
6989	Pex2	3.8390331	1.6900221	0.00016446337677605735	Mphosph10	-1.1181394	-0.41541117	0.26494932632192014
6990	Col5a1	3.8382769	21.978119	0.00012533695796003636	Triobp	-1.1185296	-0.52990085	0.2647763008722378
6991	Gm1673	3.8377733	2.3716993	0.00016259431587420657	Ccdc59	-1.1187968	-0.40561986	0.2646599049546937
6992	4930550L24Rik	3.8372548	1.8077377	0.00016337245741050358	Mfsd4b4	-1.1192789	-1.1128093	0.26439903711553997
6993	Adar	3.8360333	1.2020729	0.00016931926381742233	Clip3	-1.1212835	-0.68690825	0.2635828487391295
6994	9130209A04Rik	3.8355584	21.827919	0.0001267276133517161	Ucp2	-1.1219302	-1.1287233	0.2631464854102646
6995	Gm16059	3.8355477	22.092869	0.00012673310035849186	Arsa	-1.1224633	-0.8696665	0.2630333731043837
6996	Sgtb	3.8354533	2.034022	0.00016361625522905022	Apba3	-1.1230026	-0.7545123	0.26284086293211
6997	Mcts1	3.835113	1.2002606	0.00017010234139001597	Prpf8	-1.1238847	-0.36402568	0.2625109503538786
6998	Sec31b	3.834965	21.670097	0.00012703305523736782	Cdc42ep4	-1.1239481	-1.1150492	0.26242464549330596
6999	Gm43581	3.8340487	22.111862	0.0001275061916586074	Zfp787	-1.1242753	-0.55832005	0.26232999605883034
7000	Asb17os	3.8328815	22.12881	0.00012811123068324484	Tceanc	-1.1243325	-1.116822	0.26225176070254214
7001	Gm31152	3.832097	21.901995	0.00012851933736156108	Elac2	-1.1246277	-0.5909687	0.2621688296496947
7002	Pop1	3.8319156	1.3780336	0.00017132866422846102	Emp1	-1.1246743	-0.567899	0.2621623998694516
7003	A430078I02Rik	3.8317146	21.836609	0.0001287188361435955	Rmc1	-1.1247498	-0.76372087	0.26208952179892653
7004	Hnrnpul1	3.8317077	1.1249653	0.00017294264150509754	Ino80e	-1.1252649	-0.5942515	0.26191577627725476
7005	Msl1	3.829444	1.1065447	0.00017370495041215837	Pdpr	-1.1254299	-0.58613956	0.2618477765044442
7006	Tmem176a	3.8291671	2.3792565	0.0001655529182488222	Tnip1	-1.1254992	-0.57356876	0.261790312503599
7007	Lyplal1	3.8287048	1.9894575	0.00016679794360508155	Zbtb39	-1.1256697	-0.8739716	0.2616625116602929
7008	Gm43466	3.8280559	2.3767812	0.00016664439056253308	Baz1b	-1.1265526	-0.25542277	0.2614002431317066
7009	Gm40650	3.8275783	22.06709	0.00013089442074565525	Vps37b	-1.126785	-0.5862891	0.26125184870236545
7010	Cdsn	3.8270187	21.894537	0.00013119149250852676	Map3k13	-1.1273673	-0.6929731	0.2610192262502128
7011	Poglut2	3.8255796	1.9982916	0.00017330362159030617	Gm16068	-1.127931	-1.1301314	0.26063004583540905
7012	Tnp2	3.823287	21.813025	0.00013318835200958607	Atxn1l	-1.1282808	-0.8865561	0.26062255823527386
7013	Brd1	3.8224154	0.90196645	0.00017971752216211896	Rgs3	-1.1288589	-0.4374144	0.26039491019972005
7014	Snx24	3.8220778	0.937803	0.00017953396241463275	Wnt7b	-1.129755	-0.6867997	0.2600224684182975
7015	Acbd3	3.8219507	1.0972148	0.0001792161978323145	Sept4	-1.1297913	-0.5921266	0.2599999368887713
7016	Bach2os	3.821479	21.968517	0.0001341660195152701	4833420G17Rik	-1.1308897	-0.38388744	0.2595589538683782
7017	Gm45051	3.8213265	22.16002	0.0001342487821436838	Sept6	-1.131951	-0.902196	0.25909288482948983
7018	Klre1	3.8204052	22.247253	0.0001347498491640106	6430590A07Rik	-1.1322118	-0.7545932	0.25899283266903567
7019	Cyp2j9	3.8202243	1.5027866	0.00017837558753253942	Tspan15	-1.1334608	-0.5206242	0.25846087915079136
7020	Lta4h	3.8194723	1.2741208	0.00017894867956706062	Mlxip	-1.1339829	-0.4565874	0.2582577998261494
7021	Ticrr	3.8187861	1.4884403	0.00017848246992366619	Phldb1	-1.1340686	-0.25824836	0.25823334617252486
7022	BC004004	3.8186207	1.6500527	0.00017893383542460012	Eid2b	-1.1340823	-0.88196415	0.25806658358563245
7023	Tmbim4	3.8184457	1.6658797	0.00018001277471190735	Akap8	-1.1344974	-0.35752797	0.25804632298063623
7024	Itpr3	3.8179152	22.278297	0.0001361131203867384	Uhrf1bp1	-1.1346226	-0.56626743	0.2579796981352676
7025	4930509E16Rik	3.8171716	21.793674	0.00013652269172818133	Uspl1	-1.1353755	-0.3428169	0.2576704802590438
7026	Gm30132	3.816868	21.862164	0.00013669017175665623	Eif4e3	-1.135402	-0.7845674	0.2576325183801095
7027	Sap30bp	3.8150663	1.493661	0.00018304484433286308	Cyp4f13	-1.1367047	-0.60256076	0.257101658255271
7028	Zbtb7c	3.8150263	21.76264	0.00013771089549719894	Dicer1	-1.1369518	-0.28022543	0.25703046694367776
7029	Cd300c2	3.814804	21.897133	0.000137834576404163	Map11	-1.1371064	-0.8944398	0.2568595756958644
7030	Ccnf	3.8143759	1.476819	0.00018210404519599939	Pole	-1.1374309	-0.38478532	0.2568167623683657
7031	Gm39363	3.8143299	21.843788	0.00013809867781480512	Thap7	-1.138238	-0.9076013	0.25640271804459336
7032	Ndufa12	3.814104	1.3303095	0.00018338403208921768	Wnt4	-1.1389061	-0.4532316	0.2561928178363506
7033	Dclre1a	3.8127434	1.9928426	0.0001783095835138007	Fkbp7	-1.1394066	-1.1262212	0.25594492440347927
7034	Rnf217	3.812498	1.1623918	0.00018541643447043816	Fbxo32	-1.1405209	-0.52652264	0.2555195450931438
7035	Rmdn1	3.8118286	1.354227	0.00018457747075372886	Gm41492	-1.1407888	-1.1283466	0.25534126134461516
7036	Rab11fip3	3.8117332	1.1648126	0.00018605263205206517	Tomm6	-1.1415913	-0.64506394	0.255071812535741
7037	Tas1r1	3.8116143	21.789814	0.00013962085246184885	Fbf1	-1.1417829	-0.43901494	0.2550036122927793
7038	Ccnb3	3.810475	21.937622	0.00014026405611967718	Trub1	-1.1419137	-0.7039685	0.25494086976366936
7039	Pip4k2b	3.8100388	1.691293	0.00018522707859002847	Tap1	-1.141961	-0.34141606	0.2549369121663217
7040	Mri1	3.8097765	1.3127744	0.00018626266858697368	Rae1	-1.1433095	-0.44601715	0.2543745543474989
7041	Med1	3.8081348	1.0231512	0.00018830439355464664	Dgka	-1.1434838	-0.42944402	0.2543052137903825
7042	Kifc5b	3.8076684	1.6392214	0.00018666676054091816	Mkrn2	-1.1441278	-0.77189875	0.25400483769102244
7043	Gcnt1	3.807608	21.906536	0.00014189537104757934	Ears2	-1.1442071	-0.75904924	0.25399088346577003
7044	Gm20471	3.8073645	22.077543	0.00014203460941625612	1700113A16Rik	-1.1445591	-1.1459702	0.2536594140164621
7045	Gm9776	3.8071551	21.975739	0.00014215452816681017	Adck1	-1.1464127	-0.6387334	0.2530787313239422
7046	Ehhadh	3.8067832	2.403554	0.0001749569837637816	Rnaseh1	-1.1471391	-0.78398955	0.2527616196003547
7047	Dusp6	3.806498	1.2614847	0.00018923508906890592	Acrbp	-1.147362	-0.8901333	0.2526758139769527
7048	Dyrk1a	3.806286	1.1119355	0.00018959885731865774	Rusc2	-1.1476355	-0.53768766	0.25258733971811553
7049	Gm2822	3.806231	21.859612	0.00014268510173202093	Mapk12	-1.1501559	-0.59008336	0.2515453791369919
7050	Gm13562	3.805965	22.061665	0.00014283807937791118	Ccs	-1.1505306	-0.7706742	0.2513851611085997
7051	Chmp3	3.8058083	1.293081	0.0001897941895552391	Plekhg2	-1.1514939	-0.9249209	0.25094113674939555
7052	Ttc6	3.8036802	21.931623	0.00014415909347537424	Eci1	-1.1522818	-0.6880127	0.25065768372147323
7053	Gm16567	3.8033834	21.936659	0.0001443314740296732	Triqk	-1.1525931	-1.1401678	0.2504453034684295
7054	Il1rn	3.8029532	21.9826	0.00014458167761203096	Gsk3a	-1.1537292	-0.63302964	0.2500761859995145
7055	Kif21a	3.8028555	0.78616047	0.0001942943028260064	D630003M21Rik	-1.1550212	-0.8909116	0.2495264764391529
7056	BC039966	3.8020923	21.924536	0.0001450837307524959	A330040F15Rik	-1.1560292	-0.88860244	0.2491199319234152
7057	Sar1a	3.8013651	1.1530321	0.0001926896900077463	Tuft1	-1.1562135	-0.8969444	0.24905802384227974
7058	Gm16572	3.800729	21.696808	0.00014588221040121493	Zfp867	-1.156771	-0.6342778	0.24876883182966647
7059	Cachd1	3.7987087	21.717594	0.0001470730915295384	Borcs6	-1.157103	-1.1449909	0.24858771821341327
7060	Slco2b1	3.7974453	22.137913	0.00014782237302240613	Gpn1	-1.1576583	-0.47893587	0.2484684811700696
7061	Zfp941	3.7968001	1.4181714	0.00019426409030555853	Ccar1	-1.1581217	-0.2708503	0.248313779959313
7062	D730045B01Rik	3.7964795	22.136168	0.0001483977323995701	Ifi204	-1.158517	-0.9150248	0.248110652095144
7063	Gm4181	3.79647	22.083612	0.0001484033334518765	Cystm1	-1.1590586	-0.94322866	0.24787302686829535
7064	Arpp19	3.7959967	1.3711307	0.00019672288183403811	Zfp936	-1.1598884	-1.1430743	0.24749001371256982
7065	Milr1	3.7958937	21.76526	0.0001487475621683406	Hnrnph2	-1.1608202	-0.53586155	0.2471904067604054
7066	Olfr827	3.7950845	22.2756	0.00014923229508578825	Osbpl6	-1.1609514	-0.42318538	0.2471419406478602
7067	9230102K24Rik	3.7945547	22.106592	0.0001495504060268358	Pdk1	-1.162187	-0.4792532	0.2466453699136787
7068	Dad1	3.794505	1.6324083	0.0001945933908688614	9530077C05Rik	-1.1627799	-0.90653276	0.2463805047735532
7069	Ppp2r5d	3.7942688	2.0067248	0.0001931973018250186	Jun	-1.1648923	-0.41106042	0.24554439271649495
7070	B4galt2	3.7940962	2.3569126	0.00019270165352353556	Gpat4	-1.1656648	-0.43180048	0.24524268087759804
7071	Tagln2	3.7937975	1.9724892	0.00019565411109551017	Coq7	-1.1656878	-0.7877514	0.24518008662706428
7072	Gm3734	3.7933512	22.057667	0.00015027547053251145	Zmynd8	-1.1657431	-0.28291127	0.2452183049173477
7073	Olfr5	3.7925727	21.709911	0.00015074615658767102	Tmcc2	-1.166048	-0.6179716	0.245068509657238
7074	Rad54l2	3.7910473	1.3135841	0.00020004463113974908	Klhl11	-1.1668363	-0.76991755	0.24474859018904307
7075	Ctf1	3.7904522	21.866426	0.00015203547928510741	Pcgf2	-1.1673013	-0.71390635	0.24452415502796904
7076	Gm46123	3.7890615	22.052015	0.00015288670629969045	Mt2	-1.1677437	-0.77231926	0.24438149405337517
7077	Srl	3.7882695	2.3535812	0.00019725388428377857	Srek1ip1	-1.1685731	-0.5657983	0.24406193463154705
7078	Fem1c	3.7876298	1.3455076	0.00020173554556588983	Dnajc9	-1.168962	-0.5706451	0.24389438115677362
7079	Fggy	3.787075	1.4085804	0.00020244329523815268	Mcrip2	-1.1693177	-1.1478672	0.24370829154682525
7080	Pla2g5	3.7869923	1.7807332	0.0001996659502722658	Hps3	-1.1694069	-0.5127987	0.24372032450190678
7081	Ufc1	3.7868521	1.5414752	0.00020302610176720526	Fancg	-1.1696445	-0.9010475	0.2435828573591961
7082	Trappc9	3.786805	0.93066674	0.0002046726312727429	Shox2	-1.1700141	-1.1466278	0.2434492533597329
7083	Gm37768	3.7864883	2.3787494	0.00019222777513390484	Trib1	-1.1702673	-0.6236343	0.2433642302690006
7084	Pacs2	3.7861893	1.2782615	0.00020270342318827244	Pno1	-1.17106	-0.7747853	0.24304361827589785
7085	Aspa	3.7859032	22.036818	0.0001548365497027661	Nxpe3	-1.1718804	-0.4220712	0.24274301470857165
7086	Rsph14	3.785108	21.750797	0.000155331132869045	Tmprss5	-1.1730701	-1.1483923	0.24221225927196685
7087	Zfp420	3.7843568	2.3617632	0.00019727196896684144	Cox14	-1.1741025	-0.61417943	0.24183606644842476
7088	Kdm3a	3.7836373	0.92673516	0.00020776140390685283	Glis2	-1.1742843	-0.90592575	0.24171696524292688
7089	Dgkd	3.783513	1.201799	0.00020645744035753316	Pwwp3b	-1.1743647	-0.71582735	0.24170024352156402
7090	Arglu1	3.783513	0.88060355	0.00020758493668742036	Mterf1a	-1.1752583	-1.1500624	0.24134898908300245
7091	Gm26918	3.7833705	21.970972	0.00015641716231807863	Sytl3	-1.1780182	-0.63960016	0.24021450827324956
7092	Egfl7	3.7825785	21.933228	0.00015691447828516334	Tmem259	-1.1793143	-0.40122655	0.23977464409777163
7093	Eqtn	3.782553	22.150497	0.000156930451562781	Sipa1l2	-1.1804707	-0.51112705	0.2393125038505828
7094	4931428F04Rik	3.7821236	2.4056761	0.00019074456417725533	Vcan	-1.1807985	-0.28668687	0.23920672825876907
7095	Amigo2	3.7820644	21.698324	0.00015723803906666237	Srp54c	-1.1812077	-1.1562251	0.23895077212863988
7096	Bpifc	3.7819965	22.064684	0.0001572808470003385	Syn1	-1.181293	-0.6439107	0.23897569247542863
7097	Bco2	3.7818346	21.823948	0.00015738289558444218	Ankrd23	-1.1823056	-1.1550028	0.23854325199254842
7098	Gm12404	3.7810032	21.829672	0.0001579080677585511	Med29	-1.1833794	-0.91148895	0.238129615164433
7099	Tmem65	3.7784064	1.398797	0.00020859428676852946	Lrrc29	-1.1840585	-0.97150534	0.2378598039709332
7100	Csf3r	3.778378	21.945139	0.00015957719813895717	Ptprn2	-1.1849495	-1.1658831	0.23740885009796603
7101	Aplp1	3.7783458	22.144764	0.00015959766910764	Arel1	-1.185473	-0.42854795	0.237340426749742
7102	Tnpo2	3.7781096	1.1289623	0.00021085792863080792	Yipf3	-1.1854768	-0.78869927	0.23730629004959103
7103	Fras1	3.777539	21.575298	0.00016011409069868784	Prdx3	-1.1858374	-0.7587877	0.23717909613695873
7104	Gbp7	3.7764747	0.9221027	0.00021311235520514907	1500009L16Rik	-1.1860319	-0.9593034	0.23706233530727577
7105	Carmn	3.776372	21.936205	0.00016086382889329276	Mtf1	-1.1867094	-0.51824194	0.2368525896656666
7106	Fam71f2	3.7759783	21.869183	0.00016111734907902945	Polr1b	-1.1867788	-0.5690435	0.23680956723450333
7107	4931413K12Rik	3.775776	22.014305	0.00016124792254273846	9230114K14Rik	-1.1875645	-1.1598252	0.23644950474848928
7108	Ncapd3	3.775358	1.0830883	0.0002136792491921023	Hdac3	-1.187566	-0.7136015	0.23650589939777725
7109	Gm33958	3.7751489	21.986969	0.00016165306508147116	Snapc2	-1.1879771	-0.9397229	0.2362758593137871
7110	Gm36608	3.7746124	21.909021	0.0001620002665372017	Pla2r1	-1.1881804	-0.5407151	0.2362482059218494
7111	Spa17	3.7745907	22.064493	0.00016201437842071933	B230118H07Rik	-1.1882502	-0.8021145	0.2361982880652884
7112	Apbb1	3.7725239	2.3565676	0.00020649864367935534	Fbxl16	-1.1885704	-0.9097654	0.23605415898455925
7113	Gna14	3.7716649	21.844688	0.0001639211586500989	Nt5c	-1.1891643	-0.9084032	0.2358129890274129
7114	Borcs5	3.7713306	1.4673524	0.00021509652927284567	Rab24	-1.189621	-0.90742046	0.23568427901189867
7115	Clec4a1	3.770968	22.109138	0.00016437853056763534	Med16	-1.1900294	-0.9492498	0.23548911189148944
7116	Efcab8	3.7709389	22.026415	0.00016439763899635536	B4galt3	-1.1904122	-0.61216325	0.23538137072394077
7117	Pde4dip	3.7708979	1.0848559	0.00021688230163515132	Tnfsf10	-1.1910512	-0.9121045	0.23513455483700602
7118	Babam1	3.770459	1.5767459	0.00021375030282260875	Nxpe4	-1.1914817	-0.43030697	0.23497488167102945
7119	Odf2	3.7699592	1.2503012	0.0002168841534215698	Comtd1	-1.1915256	-0.9166028	0.23489555123114694
7120	Rassf8	3.7699325	1.6395098	0.00021518233823408477	Vps18	-1.192222	-0.81282	0.23464590933870347
7121	Ltv1	3.7694175	1.5406094	0.0002141828271810498	Gm41077	-1.1922656	-0.9186997	0.23449236157208253
7122	Map3k9	3.7682378	21.868174	0.00016618141077321682	Tmem140	-1.1929419	-0.61790884	0.23438731225177922
7123	Aurkb	3.7672195	2.351879	0.00021155391748850448	Npepl1	-1.1931956	-0.563719	0.23430107724828478
7124	2410080I02Rik	3.7670293	21.880547	0.00016698553818867432	Nmnat1	-1.1937011	-1.1634693	0.23405223596993124
7125	Slc4a7	3.7653532	1.0712873	0.00022150117233304842	Orc1	-1.1941403	-0.7845556	0.23391069785967375
7126	Ppp2r3c	3.7632484	1.7880336	0.00021818650663158322	Fbxo10	-1.194996	-0.91251284	0.23360126840028775
7127	Sirpb1b	3.7626822	21.979975	0.00016990807306238538	Mrpl44	-1.1952525	-0.94882697	0.23345026024422352
7128	Kxd1	3.7626195	1.6263397	0.0002198429315438357	Gcnt4	-1.1955765	-19.503128	0.23191510158215695
7129	Clec4n	3.762359	22.006227	0.0001701273271635376	Platr4	-1.1959714	-0.54750466	0.23322337126013246
7130	Kctd11	3.7622201	21.911932	0.00017022143748387174	Mfhas1	-1.1960155	-0.5635872	0.23320112028788814
7131	Exosc5	3.761965	2.0346522	0.00021767969222566327	Htra2	-1.196053	-0.8008083	0.23316560339282957
7132	4933424L21Rik	3.7618613	21.948082	0.0001704652524950235	Nkain3	-1.1960592	-1.1887645	0.2329361369865271
7133	Gm10553	3.7617092	21.80496	0.0001705687110465808	Trim59	-1.1963264	-0.45905402	0.23307750193780807
7134	Srsf2	3.761375	0.85340583	0.00022610184562479876	Adad1	-1.1963845	-19.627796	0.23159980482512432
7135	Rapgefl1	3.760233	2.4113505	0.0002055108435515679	Grasp	-1.1965363	-0.726632	0.23297609198644093
7136	Gm16122	3.7602096	22.02941	0.00017159173262041	Apc2	-1.1975956	-1.1686428	0.23250439117520919
7137	Efcab9	3.7600703	21.824327	0.00017168712083540197	Dph1	-1.1980972	-1.1724869	0.23227637683875318
7138	Kctd5	3.7600172	1.9621832	0.000218490099612111	Gm28403	-1.1982175	-0.93125165	0.23231059848646365
7139	Snrpd1	3.759529	1.5429637	0.000225088580731806	Kbtbd8	-1.2002902	-0.9638913	0.23150736701037775
7140	Ebf4	3.75932	1.5132619	0.00022071903978874202	Afap1l2	-1.2006068	-0.7112439	0.2314224494084978
7141	Slc2a2	3.7591023	21.85786	0.000172350792857234	Mbd1	-1.20103	-0.5880191	0.23124614488183162
7142	Gm49492	3.7590551	22.080482	0.00017238333744105775	BC017158	-1.2021675	-0.93966734	0.2307980817700272
7143	Srp14	3.757966	1.6396219	0.00022364527702129904	Hist3h2ba	-1.2031107	-1.1760072	0.2303293441116397
7144	6330415G19Rik	3.7576818	22.02209	0.00017332927564358855	Ctsz	-1.2044343	-0.55637914	0.22993343142622572
7145	Abcd4	3.7573771	2.3699079	0.0002144812270533289	Sgk2	-1.2067711	-1.1866603	0.22885839790708015
7146	Bag2	3.755351	2.3423715	0.00022436642242952017	Cyp2j13	-1.2069947	-19.598104	0.2274878135835905
7147	Gpbp1l1	3.7547646	1.2789122	0.00022948541142769882	Gdpgp1	-1.2078853	-1.1871243	0.228428610577469
7148	Tex22	3.7535157	21.880266	0.00017622903454623894	Traf6	-1.2083713	-0.64023304	0.22842323985153548
7149	Mcm10	3.7531173	1.3916683	0.00022874829492440532	Ddx52	-1.2084013	-0.4961379	0.2284178446067936
7150	Gm28196	3.752976	22.067852	0.00017660821920742866	Gm27017	-1.2088957	-1.1780797	0.22812879025747665
7151	Gm26531	3.752307	22.054707	0.00017707900744210316	Troap	-1.2089647	-0.5069046	0.22819050522179485
7152	Gm11465	3.7520535	21.899435	0.0001772576606117455	Ntmt1	-1.2097117	-0.5292273	0.22792321494451162
7153	Mydgf	3.7514412	1.5520222	0.00023034450386616884	Lasp1	-1.2101254	-0.7282573	0.227749773543715
7154	Rft1	3.7512372	1.7836113	0.00022624145722595734	Sgcd	-1.2105625	-0.6633159	0.22755660112370832
7155	Ccdc93	3.7511022	1.2544444	0.00023236456706000907	9530082P21Rik	-1.2107006	-0.65865225	0.22752261648398764
7156	Klf3	3.7507675	1.1254447	0.00023345271238244317	Tctex1d2	-1.2115234	-1.1751897	0.22717739367340434
7157	Topbp1	3.7505891	0.8737912	0.0002345740406303832	Myt1	-1.2126783	-0.34786722	0.22679733905489602
7158	Prr22	3.7504241	21.854776	0.00017841047472496932	Ndufaf4	-1.212987	-0.4641262	0.22666414308360777
7159	Nme5	3.7501152	22.115475	0.00017862990838660547	Tpr	-1.2132196	-0.27590024	0.22659498417756044
7160	Cd36	3.7496848	22.008707	0.00017893581355120456	Ppig	-1.2135626	-0.30168328	0.2264707485306782
7161	Nudt15	3.7472165	22.121824	0.00018070058555136854	Aagab	-1.2140573	-0.7299831	0.2262449517491144
7162	Zfp784	3.7465146	21.893793	0.00018120526701014876	B130034C11Rik	-1.2149982	-0.75110793	0.22590584067897632
7163	Stx12	3.7454488	1.6336778	0.00023587253881393505	Osmr	-1.2153635	-0.63568175	0.22573939773380247
7164	Rtkn2	3.7452013	1.2496593	0.00023759874357179298	Plekhg5	-1.2159835	-0.8365426	0.22547868635095433
7165	4930557J02Rik	3.745051	21.852106	0.00018226217577305237	Cdc7	-1.2161046	-0.5055793	0.22547888776910582
7166	Abhd13	3.7447608	2.3390768	0.00023313439442366543	Ccdc30	-1.2169838	-0.72396094	0.22514608376596554
7167	Ap3d1	3.7447016	1.3240256	0.00023832245824940136	Slc25a37	-1.2187855	-0.5939026	0.2244458404291994
7168	Micos10	3.7442572	1.5442265	0.0002351955179786754	Zfp1	-1.2188742	-0.51107854	0.22441787933329144
7169	Cops8	3.7439203	1.8093685	0.000232211122296493	Myg1	-1.2191981	-0.96536785	0.22427897849916548
7170	Selenow	3.7436223	1.3867525	0.00023812952836439746	4930417H01Rik	-1.2195399	-0.9614812	0.2241459710748316
7171	1500002C15Rik	3.7419167	22.095219	0.00018454487448563102	Psmd4	-1.22016	-0.53436184	0.22394519404517546
7172	Arfrp1	3.7403452	1.7811381	0.00023759429445924227	Nubp2	-1.2207087	-0.9292189	0.22362681926893604
7173	Gm35733	3.7399917	22.117182	0.00018596021333966892	Pkd2l2	-1.2212917	-0.80875796	0.2234130309308085
7174	Ano10	3.7397661	1.2624735	0.00024134894190323055	Zfp422	-1.2218719	-1.1823587	0.22324320917486407
7175	Zfp866	3.7395504	1.5267541	0.0002395111495947278	1700037C18Rik	-1.2228836	-1.1875012	0.22280424482861888
7176	Gm41724	3.7383568	21.752495	0.00018717009743124014	Tmem67	-1.2232573	-0.6885363	0.22274253296435892
7177	Gm26594	3.7382147	22.034779	0.00018727569155282066	mcherry	-1.2233567	-0.5399478	0.2227179351262312
7178	Litaf	3.7373068	1.2474369	0.00024492580021364584	Bccip	-1.2237984	-0.6379678	0.22253961231901315
7179	Slc5a10	3.737065	21.898046	0.00018813152096330732	Ltbp4	-1.2252315	-0.6323747	0.22201586421978015
7180	Tmed8	3.7367983	1.7683759	0.00023987885126442357	A330069K06Rik	-1.226685	-19.275143	0.2199952533259748
7181	4921511I17Rik	3.7354078	21.742126	0.00018937145793067548	Dppa4	-1.2275451	-0.46874338	0.22115811837281488
7182	2410004B18Rik	3.735303	2.040489	0.00024066334151352727	Irf4	-1.2276652	-19.304157	0.2196269572489773
7183	Hmga1b	3.7352264	22.018639	0.00018950767860471726	Pheta1	-1.2280461	-1.1933508	0.22084431707116578
7184	Bag3	3.7350812	1.397741	0.00024528006435286604	9630014M24Rik	-1.2286664	-0.63469326	0.22069328389917497
7185	Gm49201	3.7350173	21.875664	0.00018966486496562872	Eed	-1.2287084	-0.42239398	0.22072290049276452
7186	Rhbdl3	3.7344337	22.057367	0.00019010403581989276	Dmwd	-1.2308669	-0.6833783	0.21989617510105255
7187	A130051J06Rik	3.7328901	21.912592	0.0001912701497581603	Cebpd	-1.2339214	-1.190825	0.218726924733733
7188	Gm44767	3.7324562	21.853043	0.00019159919735303786	Bcl6	-1.2347984	-0.6736076	0.21842342162584363
7189	Isyna1	3.7324164	21.669756	0.00019162934300380178	Fance	-1.2368115	-0.750449	0.2176785532247878
7190	Pogk	3.732308	1.5234059	0.00024861054026257233	Gm12992	-1.2374395	-1.1949662	0.21739725370824928
7191	Mansc1	3.7318575	22.022713	0.00019205399518814194	Cln3	-1.2376814	-0.74008185	0.21734691839829834
7192	Csdc2	3.730329	22.21427	0.00019321985756905446	Ndufv1	-1.2387661	-1.1948686	0.21690670443020948
7193	Vdac1	3.7303197	1.1109306	0.000251322808534947	Ccdc107	-1.2397432	-0.99307024	0.2165653677959823
7194	Gm17029	3.7302396	21.935165	0.00019328823518083993	Cluap1	-1.2401417	-0.73723876	0.2164482651744277
7195	Faf2	3.7295923	1.1823742	0.0002523105752284644	Bphl	-1.2402356	-1.1980473	0.2163471518196982
7196	Micu1	3.7289598	1.2099248	0.00025342259922796423	Epha8	-1.2403693	-19.450897	0.2148934772931492
7197	Prdm2	3.728806	1.1971896	0.0002537779654125855	Cdh20	-1.2408941	-0.9495994	0.21611204059356198
7198	Ikbkb	3.7287738	1.298198	0.00025242000378516104	Mak16	-1.2410386	-0.5721012	0.2161466745286069
7199	Chst1	3.728611	22.075726	0.00019453819842784982	2610008E11Rik	-1.241103	-0.35253572	0.21613969769182642
7200	Arhgef7	3.7284362	1.3764442	0.0002537016650799055	Gfod2	-1.2415943	-0.5984879	0.21593359489545427
7201	Fcor	3.7280252	21.707794	0.00019498968915469142	Tie1	-1.2422023	-19.283298	0.21421663490391268
7202	Cnp	3.7266076	1.3453121	0.00025376158991355184	Vmn2r55	-1.2422888	-1.2021546	0.21555748220166807
7203	Pcdhb9	3.725866	21.895872	0.00019666218861292523	5033406O09Rik	-1.2425193	-0.8397952	0.21557516309922573
7204	Cfap126	3.7257857	22.006222	0.00019672461831197918	Rnft1	-1.2427579	-0.69288427	0.21549997272276844
7205	Tal1	3.7255645	22.10087	0.0001968968342224328	Ptpn3	-1.2431645	-0.67911744	0.2153591785253966
7206	Smc5	3.724815	0.9995489	0.00025744593324473586	Tmem151a	-1.2435508	-1.20079	0.21512335601834293
7207	Gm10130	3.723886	1.5369047	0.00025397236054953325	Tle6	-1.2437139	-0.7405201	0.2151287826854851
7208	Acsl6	3.7226872	21.766184	0.00019914900941852488	Acpp	-1.243906	-0.963509	0.21506123995870718
7209	Slc17a8	3.722243	21.675823	0.00019949883352196398	Trim46	-1.2439467	-0.9497206	0.2150221512259743
7210	Cenph	3.7216663	1.2490176	0.0002591380690485866	Pcdhgc4	-1.2440815	-0.6801811	0.21499709799849462
7211	Pcdhb10	3.7215593	21.988274	0.00020003862939864265	Gm28322	-1.2443118	-0.63534147	0.21492143755025797
7212	Gm13625	3.72133	22.050003	0.0002002200001180712	Atxn2l	-1.2445737	-0.5057479	0.21486019220334876
7213	Nudcd2	3.7212937	1.1151584	0.0002609918168126307	Mfap1a	-1.2451583	-0.70167065	0.21459125545405525
7214	Gm38405	3.7204447	21.735592	0.00020092120218689603	Gm26713	-1.2454871	-19.362675	0.21300755057658208
7215	Zfp985	3.718222	1.3695546	0.0002608285997180205	Ephb3	-1.2465731	-0.97171026	0.21402080485644406
7216	Tcf7l1	3.7172716	1.6400824	0.00025847295624163903	Ikbip	-1.2475817	-0.4516158	0.2137505799951826
7217	Tbata	3.7169437	21.761072	0.00020371752118282293	Zswim9	-1.2478287	-0.94788	0.2136172902908262
7218	Gal3st3	3.716642	21.818111	0.00020396023325765464	Hps5	-1.247998	-0.5058201	0.2135972741307776
7219	Srr	3.715708	1.4033004	0.0002652390119297812	Fabp7	-1.2485967	-0.94744927	0.21335395835032567
7220	Ezr	3.7152028	0.97150636	0.00026674589110717333	Btbd8	-1.2489601	-0.38135347	0.2132512986765171
7221	Ahsa1	3.7149673	2.0125484	0.0002609645622980442	Smug1	-1.2514732	-0.68278277	0.21230234563390143
7222	Dcun1d2	3.7146842	1.6734642	0.0002637253178689815	D030056L22Rik	-1.2517943	-0.94324565	0.2121730435840227
7223	Adora1	3.7141318	21.789627	0.0002059898877297556	Ccdc191	-1.2520844	-0.5658307	0.2120843550715441
7224	Elob	3.7139277	1.5445697	0.0002650431715633339	Nupl2	-1.2526219	-0.60111564	0.21189282991410066
7225	Fgl2	3.7134452	1.4407399	0.000265109121839814	Arhgef17	-1.2531732	-0.95170015	0.21162833009284382
7226	Pfdn5	3.71303	1.5155774	0.0002668149502138776	Grm2	-1.2536219	-19.368153	0.2100344983261909
7227	Igkc	3.7128994	22.041054	0.00020699330220895034	1810037I17Rik	-1.2537342	-0.81967664	0.2115058912886531
7228	Gm13054	3.7122562	21.829668	0.00020751885927740703	Pla2g15	-1.2540313	-1.2055358	0.21131470142813072
7229	Gm10643	3.71185	21.885355	0.00020785138146982936	Usp28	-1.2555292	-0.6841043	0.21086186779366375
7230	B3galnt2	3.7111907	1.3482814	0.00026875685002810984	Prelid3a	-1.255892	-0.764161	0.21070700313479898
7231	BC028528	3.7106616	22.0024	0.0002088269963598786	Asb8	-1.2559563	-0.53533775	0.21069743896776025
7232	Rabep2	3.7104316	2.3369808	0.000260596206477393	B4gat1	-1.2564974	-1.2232319	0.21028132845787348
7233	Gm33497	3.7103887	21.830172	0.00020905167084447538	Cd46	-1.2594938	-0.47715396	0.20942063370475503
7234	Pik3c3	3.7102084	1.3120481	0.0002703184974518644	Cd200	-1.2597623	-1.2085131	0.2092669161978755
7235	Fbxo9	3.7094407	1.6424334	0.000268109596513307	Phex	-1.260049	-0.8624224	0.20919673833508956
7236	Gm49162	3.708838	21.823792	0.00021033271157092743	Trappc1	-1.2608384	-1.2084439	0.20891784019332665
7237	Gm35657	3.708793	22.017752	0.00021036994926293558	C1galt1c1	-1.261145	-0.7617364	0.20880981434182944
7238	Serpinb9	3.708295	21.70308	0.00021078280253975228	Utp3	-1.2615347	-0.5527017	0.2086866435254154
7239	Egr1	3.7081914	1.6458261	0.00026721960035171253	Sema4c	-1.26176	-0.7663768	0.20858596528777912
7240	2810433D01Rik	3.7081504	21.922245	0.00021090292497010738	Tmem28	-1.2618961	-19.320107	0.20704142483683402
7241	Gm20628	3.7080247	21.874727	0.00021100729426872317	Cd55	-1.2629277	-19.660698	0.20667046976376766
7242	9330175M20Rik	3.7078326	22.053541	0.00021116712196755545	Uqcr10	-1.2635055	-0.77870065	0.20797053165768076
7243	Heatr6	3.7077897	1.1259938	0.00027397301255584113	Apeh	-1.2640578	-0.98030335	0.20768698041115316
7244	A430093F15Rik	3.7072144	22.049953	0.00021168176542271116	Gm44793	-1.2645851	-19.08757	0.2060754401973472
7245	Nudt8	3.7065969	21.727524	0.00021219688258117042	Cyp2j8	-1.2651346	-1.2194589	0.20726875340812337
7246	Tbx15	3.7060375	1.5613787	0.00027279593921967533	Abhd6	-1.265152	-0.69307	0.20737802143237666
7247	Aass	3.7052379	22.028124	0.0002133350240885867	Usp50	-1.2663885	-0.749439	0.20694869310250896
7248	Olfr1189	3.7051146	1.9583462	0.000269080564570039	Smo	-1.2669028	-0.95285636	0.20669857597926003
7249	Ptprj	3.7045639	0.94464743	0.00027827103020288747	Tap2	-1.2670836	-0.41478875	0.20670588126924513
7250	Tfcp2l1	3.7045374	1.0976865	0.0002773864750404944	Gm33680	-1.2675363	-0.8251642	0.20650767541321396
7251	Zfp575	3.7044525	21.967508	0.00021399520990149126	Ubac1	-1.2677299	-0.65381265	0.20646046785198024
7252	Igf2r	3.7029817	1.9732423	0.0002693399895292613	Pak4	-1.2680403	-1.2164029	0.20626400019532784
7253	Gm2087	3.7018297	21.961666	0.00021621427144985272	Gzf1	-1.2680919	-0.57364553	0.20630198740276398
7254	Dcun1d4	3.7014983	1.62346	0.00027517350295370053	Socs2	-1.2684529	-1.2377785	0.20594465033789242
7255	Nr1h4	3.7007504	1.8001148	0.000277770879869443	Rnasek	-1.2698642	-0.99689174	0.20565111986291135
7256	Best2	3.6996348	22.026386	0.00021808779788963734	Rhog	-1.2705653	-1.0068946	0.2054053475982181
7257	Pcsk5	3.6995726	21.770569	0.00021814127033536885	Kdm6b	-1.2712442	-0.4282539	0.2052214740862551
7258	Phf2os1	3.6991029	21.879097	0.00021854414676440506	Rab3d	-1.2714978	-1.2189592	0.20503786551330458
7259	H2-Q6	3.6986713	21.995615	0.00021891516273764953	Gm12853	-1.2723731	-19.262897	0.20329614729602113
7260	Cfap300	3.69761	1.9969158	0.00027875596149788283	4930414N06Rik	-1.2724227	-1.2177749	0.2047165870387586
7261	Zcchc17	3.6965551	2.0598712	0.00028086315025864587	Ccpg1	-1.2725847	-0.69752616	0.20474109676359023
7262	Pof1b	3.6964457	21.904696	0.0002208372907769217	Gan	-1.2727022	-0.64402753	0.20470314718784674
7263	Rbis	3.6963944	1.9466445	0.00028184545448206203	Cib2	-1.2727774	-19.060505	0.2031525943278979
7264	Pdia5	3.6961303	1.6106068	0.0002826787253315583	Pfkfb2	-1.274045	-0.64315176	0.20417020668332048
7265	Nsdhl	3.6956875	2.3273983	0.00027672700278912326	Ctdnep1	-1.2750968	-0.7488665	0.20382684458441122
7266	Pcdhga12	3.6954799	2.363086	0.0002675784985120789	Tmem219	-1.2751337	-0.6968856	0.20383828528503192
7267	Emcn	3.6945553	22.274162	0.00022248240528109322	Kcnab2	-1.2752076	-1.2203325	0.2037321677933778
7268	Mthfd2l	3.6943965	1.3905959	0.00028705797546541337	Rfk	-1.2753204	-1.2182797	0.2037227094180102
7269	Gm26811	3.6943622	21.785433	0.00022265113160644618	Acad11	-1.2758304	-0.9577155	0.2035515825346182
7270	Lsm8	3.6937401	1.9434679	0.0002844380034603306	Tbrg4	-1.2759277	-0.5254673	0.20352658396364579
7271	2600002D14Rik	3.693384	21.91607	0.0002235076363347861	Gm15634	-1.2763115	-18.96056	0.2019010853200071
7272	Ctdsp2	3.693061	1.2979535	0.0002893115389319172	Rmi2	-1.2770369	-0.6577935	0.2031668630058353
7273	Gm22146	3.6929185	21.727169	0.00022391608181571293	F9	-1.2773055	-19.044355	0.20155013729312932
7274	Chmp1b	3.6926165	2.3359292	0.0002770220478125166	Ubqln4	-1.277661	-0.648933	0.2029536137991179
7275	Pmm1	3.6924162	2.3491242	0.00027379378198180574	Sowahb	-1.2793878	-19.469387	0.2008162842176666
7276	Minpp1	3.6921504	1.4749212	0.00028839181893693176	Dazap1	-1.2794714	-0.41106713	0.20232600627564365
7277	Thbs4	3.6920998	21.876541	0.00022463650607143127	Sec14l2	-1.279973	-1.2210078	0.20209782059970416
7278	Stard3	3.6916695	1.9418379	0.0002831634163148643	Trim71	-1.2801108	-18.934278	0.20056191046585692
7279	Sema4d	3.6912572	1.8147452	0.00028888710205154575	Snapc5	-1.2812572	-1.2365752	0.20148637511065826
7280	Acta2	3.6911945	21.906897	0.00022543561642363315	A130010J15Rik	-1.281295	-0.98905474	0.2015832366736873
7281	Abhd2	3.6911767	1.0433551	0.0002915743989000033	Cenpl	-1.2816839	-0.8571965	0.20150743537779192
7282	Ccnq	3.6906157	2.3398252	0.0002775878888896885	Tmx2	-1.2817924	-0.53435045	0.2015074801498913
7283	Mad1l1	3.6903143	1.0569144	0.0002927611829777639	Itgb1bp1	-1.2826891	-0.75328827	0.2010733187058541
7284	Gm37359	3.6900547	22.142855	0.00022644554927798877	Gm10010	-1.2839787	-18.98916	0.19920529645076782
7285	Amelx	3.6895046	21.635538	0.00022693431229659956	Thap3	-1.2846333	-0.5748504	0.20049797558961027
7286	Ctps2	3.6893885	1.626878	0.0002908527350454283	Lyst	-1.2858297	-0.4744801	0.20009678022300856
7287	Maf	3.6886256	2.3837895	0.00027038481689340517	Gm48512	-1.28636	-1.2265118	0.19983141478744681
7288	Trpm7	3.687294	0.809688	0.00029737523248988336	Nr4a2	-1.2863767	-0.7068469	0.19989531663698526
7289	Idh3b	3.687247	2.3201132	0.00028765687048948183	Tekt5	-1.2864804	-19.182611	0.19833136685018088
7290	Hhex	3.6869109	21.860298	0.0002292530035440915	Cep290	-1.2866882	-0.3188394	0.19980684819358213
7291	Gm29010	3.6866577	22.05704	0.00022948044006483926	Scarf1	-1.2870758	-0.83671427	0.19964885087547513
7292	Slc24a4	3.6853518	21.651165	0.000230657459321206	Ccne1	-1.2871748	-1.0112264	0.19955787494674
7293	Ecsit	3.6850593	2.3185954	0.0002915709127206836	Gm45231	-1.2871847	-19.028828	0.19808585773962076
7294	Gm38037	3.684017	21.955679	0.00023186624627723776	Anxa11os	-1.2883601	-18.952883	0.19767663842852806
7295	Ing3	3.6840017	1.3490008	0.0002969011231344059	4930448F12Rik	-1.2885705	-19.394346	0.19760342173382398
7296	Mrps26	3.683734	1.9571646	0.0002939506261046239	Mdm2	-1.288897	-0.40277883	0.19904566279361954
7297	Ttl	3.6828947	1.9689298	0.00029279146465939027	Fam131c	-1.29117	-19.301176	0.19670078714869377
7298	Gm15337	3.682384	21.877779	0.00023335309068274595	Gm10125	-1.2917392	-0.99366575	0.19800577400429784
7299	Tub	3.6812563	21.859745	0.00023438514776534452	Atoh8	-1.2924951	-19.17215	0.19624180248489898
7300	Fam214a	3.6809683	0.968318	0.0003018845768145442	Zfp931	-1.2934463	-0.97591287	0.19735272397163586
7301	Synrg	3.6799166	1.0783768	0.0003034923354902272	Gm10634	-1.2937788	-19.30193	0.19579797551703723
7302	Gpr132	3.6799028	22.08658	0.00023562952826502163	Aar2	-1.2946694	-0.7053822	0.1970017154719244
7303	Gm29322	3.6792524	21.830585	0.00023622963904973453	Tbx4	-1.2947112	-0.7611594	0.19697595836050466
7304	Agap2	3.6780815	21.94679	0.0002373136287897364	Gm40999	-1.295995	-19.394491	0.19503338549927132
7305	Wdr11	3.6780462	1.4371871	0.000302402099253638	1700012B09Rik	-1.2964417	-19.715399	0.19487957071381756
7306	Smim15	3.6775246	1.9763358	0.0002997327322377619	Npy	-1.296686	-19.50485	0.19479543684314848
7307	Erich1	3.6769743	1.9801052	0.0003013691711401309	Pard3bos3	-1.2967253	-18.843767	0.19478192695580362
7308	Scnn1b	3.6768086	22.067514	0.0002384974081276575	Ctso	-1.2968763	-0.9900026	0.19624018356175035
7309	Gm49267	3.6767952	21.89494	0.00023850991658722664	Trpm1	-1.297907	-19.042345	0.19437551233024397
7310	Eno1	3.6764257	1.3907477	0.00030583816712890377	Zfp395	-1.2982421	-0.85705745	0.1957585857546845
7311	Fcrl5	3.6755931	21.936626	0.0002396329828790148	Gm43016	-1.2985585	-19.006083	0.19415175385038136
7312	Atraid	3.6755207	1.6336977	0.0003015630607720354	B4galt7	-1.2989857	-1.2393353	0.19542417035604678
7313	Mgrn1	3.6747622	1.6055728	0.0003045458424506821	Pced1a	-1.2994081	-0.8454511	0.19535436745810814
7314	Adamts17	3.6746786	1.7504534	0.00030268313972567573	Atf6b	-1.2994909	-0.86376727	0.19532746252640515
7315	Mzt1	3.674579	1.502217	0.00030627725149133647	Polr2i	-1.2996068	-1.2371315	0.19523901362628102
7316	Tmem91	3.6744518	21.657612	0.00024070399511760007	Dsg2	-1.3015276	-19.615759	0.19313421298373704
7317	Klhl21	3.6743882	2.368956	0.00028694563254846054	Gm43190	-1.301592	-19.244146	0.19311221163901213
7318	Lzts1	3.6743667	21.641144	0.00024078392995724972	Plpp2	-1.3019997	-0.7086303	0.19451035416496984
7319	Exosc10	3.674363	1.2669151	0.00030727021005175925	Iffo1	-1.3022294	-0.5601928	0.19442395313780014
7320	Rac2	3.6739767	22.087523	0.00024115107983465708	E130304I02Rik	-1.3022896	-18.93149	0.19287375194129125
7321	Mfsd5	3.6736317	1.7499816	0.00030166864337152473	Clec4e	-1.3025153	-18.943014	0.19279664562428975
7322	Gm5432	3.6723328	22.126371	0.00024270416989450265	Insl6	-1.3025407	-0.98873705	0.19424682233469842
7323	Shisa4	3.6717105	1.6201103	0.00030962682279007714	Igf2	-1.303291	-1.24242	0.19395134493598992
7324	Rnf135	3.6712372	1.9477197	0.0002988940025950498	Bcl7a	-1.3033445	-0.55123913	0.19405011978088085
7325	Dstyk	3.6712015	1.2175738	0.00031223624125638924	Gm13620	-1.3039516	-18.985458	0.1923064511395672
7326	Serpina3m	3.66708	21.681425	0.0002477299607796371	Gpd1	-1.3044128	-0.6587738	0.19367767238725242
7327	Ocrl	3.6669614	1.451048	0.0003158437564958771	Brf2	-1.3044517	-0.9804426	0.1935091489277354
7328	Metrnl	3.6664867	21.79143	0.00024830345121748255	Gm15594	-1.3048213	-18.861198	0.1920101161349756
7329	Gm35082	3.6661162	22.081543	0.0002486623819447345	Gli1	-1.3058428	-18.926178	0.19166246057727998
7330	Trim56	3.6636853	1.0855808	0.0003210793518120059	Inpp5j	-1.3059156	-19.232172	0.19163769485417853
7331	Wdr49	3.6626487	22.286633	0.0002520451926722696	Trib3	-1.3068862	-0.54933566	0.19284983735628708
7332	Tacc3	3.662602	1.4640672	0.00032155649684362686	Snrpc	-1.3070133	-0.63240826	0.19281875719749936
7333	Gm26881	3.6615443	21.704294	0.0002531317066004577	Slc35d1	-1.3073168	-0.58004695	0.1927109548701685
7334	Maip1	3.6613288	2.3184023	0.00031298983904765385	Smim40	-1.3076754	-19.027914	0.19103991161115494
7335	Vmn1r88	3.6606247	21.917734	0.00025403974760531843	Ticam2	-1.3077137	-18.870953	0.19102688295294984
7336	Zfand1	3.6605122	2.3116832	0.0003195475817891208	Hexdc	-1.3087369	-0.721506	0.19221647563257593
7337	Mki67	3.6601627	0.9045787	0.0003272504711828455	B3gnt4	-1.3093451	-19.306398	0.19047398471114813
7338	Gm15050	3.6598637	21.898956	0.0002547933843760296	Nkd1	-1.3097994	-19.294064	0.19032020436489286
7339	Gm26761	3.6594713	22.046267	0.00025518285072295054	Mrm2	-1.3118342	-1.2474232	0.19105770372087913
7340	Ms4a4b	3.6585226	22.102207	0.0002561267546112024	Pm20d1	-1.312304	-18.888039	0.1894741345625544
7341	2510046G10Rik	3.65744	21.85127	0.00025720785857487674	Hs3st3a1	-1.3125259	-19.252626	0.1893993428355121
7342	Asb11	3.657324	22.063837	0.0002573240059441083	Sfn	-1.3130143	-19.122826	0.18923471707836872
7343	Sat1	3.6569958	1.2056947	0.00032887493327325707	Gm13387	-1.3137203	-19.617981	0.18899694779513954
7344	Raf1	3.6569748	1.0345094	0.00033075400214854626	Gm40828	-1.3138096	-19.20774	0.18896688274772425
7345	Psma1	3.6551924	1.1692061	0.0003305046232625765	Sdhc	-1.3142042	-0.5520049	0.1903837344985572
7346	Fam229b	3.6551526	2.3537085	0.0003098754299921811	Zswim4	-1.3142886	-0.7180562	0.19032597410837043
7347	Pofut2	3.6547623	1.9851263	0.00032430687220552195	Gm45615	-1.3143965	-18.894852	0.18876941992765522
7348	Gper1	3.6535783	21.968502	0.00026109929730075676	Plcz1	-1.3144034	-19.032696	0.18876709799413033
7349	Cmtr1	3.653019	1.0115795	0.0003352460526613891	Tal2	-1.3152086	-18.732418	0.18849647579743953
7350	Kif3c	3.6529248	1.7713447	0.00033168967346967453	Bloc1s5	-1.3153186	-0.9865378	0.1898426423083754
7351	Large2	3.6525187	22.232618	0.0002621767136747428	Ptprcap	-1.3153552	-19.16568	0.18844718479076417
7352	9530097N15Rik	3.6507802	21.916975	0.00026395342441474053	Cit	-1.3157526	-0.3751774	0.1898771648896788
7353	6330403K07Rik	3.6507356	21.89056	0.00026399900171325156	Gm31107	-1.3159833	-19.085283	0.1882363223415171
7354	Adgrf2	3.6504312	21.492863	0.00026431135042395	Gm16754	-1.3160639	-1.2486044	0.18965102336156708
7355	Gnasas1	3.6472864	1.7415472	0.0003376843764830609	Rab27a	-1.3170228	-1.2615018	0.18922196473852526
7356	Setx	3.6466854	0.84270895	0.000344036480587863	Sap18b	-1.3173684	-19.215448	0.18777187468997333
7357	Amhr2	3.6464093	21.760849	0.000268470436134962	Txlna	-1.317589	-0.5356899	0.18923953252427358
7358	Abhd14a	3.6457646	2.313553	0.0003316825624098404	Gm813	-1.3176241	-1.2462006	0.18917997621774651
7359	D830044D21Rik	3.6453795	21.763792	0.00026954498755280367	Olr1	-1.3177192	-1.2638229	0.18897352256936456
7360	Mmp17	3.6453145	1.6146226	0.00033883342310236605	Ndufc2	-1.3187827	-0.6351997	0.1888465407451804
7361	Mtss2	3.6451805	1.18826	0.00034225303761467997	4930588G17Rik	-1.3190501	-19.184488	0.18720909030160013
7362	Plbd1	3.6449428	21.747475	0.00027000215359690747	Fam189a1	-1.3192843	-1.2463685	0.18864429753887263
7363	Gfer	3.644817	1.974852	0.0003344541786288871	Gpr39	-1.3195498	-1.2531755	0.18846442442155875
7364	Wapl	3.644787	0.79202074	0.00034726419577696513	Gm45601	-1.3198996	-18.707546	0.18692528504719122
7365	Prrg1	3.6447687	21.821596	0.00027018433496284845	Smim11	-1.3199388	-0.9908646	0.18838208169145146
7366	2700049A03Rik	3.64339	0.99979556	0.0003472470437147767	Tmem198b	-1.3201704	-1.2461052	0.1883666038943917
7367	Tpm3	3.6429353	1.0177788	0.0003467323951784742	Diablo	-1.3212175	-0.6016293	0.18801583074333822
7368	Mal2	3.6427329	21.581562	0.0002723255962491799	Myom3	-1.3217485	-19.247013	0.1863087225891803
7369	Plscr2	3.6423955	21.797966	0.0002726819856013234	Atp13a1	-1.3220844	-0.5189302	0.187758693929467
7370	Kcnmb4os2	3.641641	22.070496	0.00027348055772738965	Usp43	-1.3224249	-18.952309	0.18608352333804276
7371	Ghitm	3.6408775	1.2849745	0.00034822856710419256	Vmn2r81	-1.3225394	-18.826748	0.18604540805862016
7372	Gm16337	3.6407406	21.881308	0.00027443638495612186	Dntt	-1.322565	-18.99339	0.18603690494965988
7373	Gm45479	3.6405685	21.799955	0.0002746194770991362	Rhpn2	-1.3230618	-1.2570363	0.18728464250543636
7374	Yrdc	3.6403508	1.9236132	0.0003452919948549009	Tmem101	-1.3233653	-1.248708	0.18729822164447804
7375	Ndufa3	3.6393943	2.3078673	0.0003427554625729714	Trac	-1.3234628	-19.740164	0.18573833950931404
7376	Tbcd	3.6393628	1.0285475	0.00035228414246099956	P4ha3	-1.323771	-18.99164	0.18563595636856978
7377	Gm20758	3.6387658	21.855322	0.00027654382191055624	Hist2h3c1	-1.3238593	-18.695967	0.1856065918191113
7378	A930019D19Rik	3.6381483	21.995447	0.0002772058737435073	A930104D05Rik	-1.3241034	-18.883411	0.18552555657996989
7379	Afap1	3.6373556	21.818184	0.0002780581445581329	6720489N17Rik	-1.3244332	-0.87328714	0.18693423740196244
7380	Socs4	3.6373155	1.3119789	0.0003521391615584185	Slc48a1	-1.3247175	-0.9954523	0.18685026302483213
7381	Gm16251	3.6370423	21.856321	0.00027839562049172605	Mpg	-1.3248626	-0.98779476	0.18674259230313872
7382	Gm43614	3.636281	21.983618	0.00027921708381506205	Ktn1	-1.3249744	-0.2784405	0.18682599204416442
7383	Nprl3	3.635864	1.390204	0.00035348341339229623	Gm48900	-1.3249898	-19.11372	0.185231412545733
7384	Pnmal1	3.6357045	22.003597	0.00027984071070427495	Crb3	-1.3252237	-19.129654	0.18515383473889507
7385	D430042O09Rik	3.6354277	1.5015886	0.0003541628301286184	Slc22a23	-1.325349	-0.49838242	0.18667201279504478
7386	Terf2	3.6349	1.2827	0.00035672436010671706	Epn1	-1.3254365	-0.5841048	0.18664211735557396
7387	Vps29	3.6320755	1.726597	0.00035667481565179764	Mutyh	-1.326159	-1.2641411	0.18620873543368302
7388	Mrrf	3.6312244	2.30019	0.0003570359003475205	Map10	-1.326539	-19.34483	0.18471809004424314
7389	Rtn4ip1	3.6310802	1.7587737	0.00035469250629204397	Gm44686	-1.3266897	-0.87476116	0.18621269531402787
7390	B230119M05Rik	3.6301775	21.673042	0.0002858867109880325	Ngdn	-1.3267729	-0.7233526	0.18616103213517937
7391	Gm9833	3.628434	21.73952	0.0002878192455048779	Epop	-1.3269747	-19.27225	0.18457396029226766
7392	Gm48740	3.6269965	21.694372	0.0002894214101369461	Zfp39	-1.3274655	-1.2513205	0.1859315339574317
7393	Tmem63c	3.626832	21.744152	0.0002896054453405867	1700125H20Rik	-1.3277094	-19.371588	0.18433105411305356
7394	Wdfy2	3.6267047	1.2055794	0.0003677329015384133	Ppp1r3b	-1.3277752	-18.920095	0.18430930268733
7395	Trdn	3.6265266	22.026491	0.00028994722518511234	Chchd1	-1.3277769	-0.57658434	0.18585033544957894
7396	Dck	3.626208	1.7470503	0.0003661000694978108	Arpc3	-1.3278135	-0.5521918	0.18584520755546283
7397	Mansc4	3.625689	21.89526	0.0002908863175780599	Gm48127	-1.3281528	-18.905878	0.18418455956357332
7398	Mfsd1	3.6255317	1.631112	0.0003657496812421963	Gm15347	-1.3282949	-18.717764	0.18413764986281123
7399	Gm11820	3.6250963	21.757893	0.00029155272001383294	4933406B15Rik	-1.3284917	-18.970594	0.18407266963017704
7400	C230013L11Rik	3.6249816	21.486088	0.00029168168114322875	Gm15651	-1.3291099	-18.834639	0.18386865600929017
7401	Kcnk1	3.6247478	21.589437	0.0002919450763021981	Gm16008	-1.3294593	-1.2669578	0.18511450594733753
7402	Pcdhb2	3.6245346	21.65834	0.0002921853554021678	Phka2	-1.3295317	-0.5667779	0.18528378053936695
7403	Ncbp1	3.6240962	1.2713377	0.0003710520695631465	Fam83g	-1.3295584	-19.016762	0.18372080190850237
7404	Phkb	3.6238315	0.86622053	0.0003739084297793987	Gm42705	-1.3297966	-18.951061	0.18364229218561393
7405	Gm32786	3.6226344	21.836498	0.00029433560762555383	Mad2l1bp	-1.3316469	-1.2670192	0.1844067005227442
7406	Gm43598	3.6220222	21.642689	0.0002950315216894634	Mtcl1	-1.331958	-0.6537963	0.18446830927996852
7407	4930518P08Rik	3.621677	21.972198	0.0002954244965261208	4933400C23Rik	-1.3321742	-18.716167	0.18285998824399827
7408	Tmsb15b2	3.6212914	21.88504	0.0002958641871297602	Gm14341	-1.3322241	-18.906725	0.18284356706620195
7409	Ralb	3.6204498	1.7173923	0.00036933336893622804	Col15a1	-1.3326368	-0.77022845	0.18422315789825977
7410	C330011M18Rik	3.6202652	21.684515	0.0002970371622151972	Crocc2	-1.3330885	-19.226685	0.18255980462286495
7411	Ethe1	3.6201437	2.3443778	0.00035233005861475485	AW551984	-1.3332552	-19.509216	0.18250512493665946
7412	2410022M11Rik	3.6198876	21.778824	0.0002974700569495291	Ccer2	-1.333495	-18.632444	0.18242644975310793
7413	Gm9821	3.6180403	21.963217	0.00029959540466281	Myh7b	-1.3335521	-18.742327	0.1824077415651509
7414	Zfp397	3.6179943	1.2709733	0.0003793634532910233	Ccdc175	-1.3336403	-19.290415	0.18237879196115908
7415	Ahr	3.6173618	2.3035836	0.00037065918072616647	Gm34297	-1.334165	-18.985197	0.18220685476704263
7416	AC241534.1	3.6172526	21.712215	0.0003005059893581702	Zfp362	-1.334374	-1.2763225	0.183454164003348
7417	0610010K14Rik	3.617115	2.3305717	0.00035959882868454544	Taldo1	-1.334399	-0.58243555	0.18369494068975112
7418	Pvr	3.6167238	1.4427525	0.0003788320361170411	Nme9	-1.3346993	-18.98442	0.18203186561376766
7419	Gm49761	3.6154518	21.889486	0.0003025977569950766	Kcnf1	-1.3348192	-18.704199	0.18199261127993954
7420	Col8a1	3.6149676	21.857018	0.0003031625060000568	Gm40660	-1.3351046	-19.470058	0.1818991862971577
7421	Ptpn5	3.6148646	21.688046	0.00030328271464458064	Usp18	-1.3354334	-0.6071085	0.18334100925199343
7422	Ctcf	3.6139934	0.97726756	0.00038646362487678056	Map1s	-1.3356622	-0.60574836	0.18328051315674795
7423	Susd4	3.6132658	21.679699	0.00030515508186226587	Gm44751	-1.3357632	-18.636747	0.1816837800314085
7424	Gm38804	3.6132267	21.713604	0.0003052010193063274	Gm20544	-1.3359915	-19.0014	0.18160913347405205
7425	Isl2	3.6129375	21.745485	0.00030554102045491125	Eif4ebp3	-1.3363299	-1.2604638	0.18296488521683574
7426	Chd1	3.6128557	0.8289513	0.00038924699727575465	Dnmt1	-1.3364093	-0.37322488	0.1830574919093493
7427	Plcxd2	3.6123667	1.9745888	0.00037593190482878094	Cir1	-1.3369454	-0.52573574	0.18286233601424734
7428	Gm37202	3.61236	21.879164	0.00030622055230583665	Txndc5	-1.3370309	-0.61257	0.18284306720594143
7429	Sumo1	3.6114976	1.1131625	0.00038914592904660096	Gm15083	-1.3371155	-19.408785	0.18124207058254238
7430	Armh4	3.611491	21.719616	0.00030724614098617944	Usp48	-1.3371438	-0.3788616	0.18281432299111264
7431	Gm11464	3.6110804	21.719927	0.00030773201772675145	Paqr8	-1.3374963	-1.0259188	0.18259731265599247
7432	Gm30938	3.6105144	21.785267	0.0003084026075019679	Madd	-1.337772	-0.6778059	0.1825600111527688
7433	Ccdc152	3.6104217	22.022846	0.0003085125638606385	Fbxo21	-1.3379712	-0.6149906	0.18253123873638377
7434	Xbp1	3.6102462	1.7836366	0.0003874499391620553	Gm17096	-1.3380404	-19.178444	0.18094044627060293
7435	Emc8	3.6102238	1.6545862	0.00038794027089677114	Syt5	-1.338164	-19.276	0.18090015459664538
7436	Iqck	3.60997	21.764221	0.00030904897627080874	Gm33981	-1.3386589	-19.228886	0.18073888270776142
7437	Slc23a4	3.6094465	21.702686	0.00030967175095829834	Bcl2a1a	-1.338884	-18.623476	0.18066560315779107
7438	Myl6	3.6090899	1.1682888	0.0003920163418512981	Gm27201	-1.3393497	-19.089521	0.18051400173711035
7439	Gm26705	3.6084387	21.801012	0.0003108740763589314	Ebf2	-1.3394921	-19.617863	0.1804676864652307
7440	Ropn1l	3.6075702	22.077635	0.00031191370851679567	Gm42938	-1.3398203	-19.290808	0.18036096499103033
7441	Gm44129	3.6075397	21.761177	0.00031195028412080335	Gm19782	-1.3400341	-18.894741	0.1802914365479909
7442	Gm48228	3.6057932	21.95255	0.00031405063942880945	Gm14547	-1.340069	-18.979023	0.1802800639617513
7443	Ormdl3	3.605103	2.2899022	0.00039199245346574724	Gm11614	-1.3402636	-19.515863	0.18021683224942192
7444	Rsph6a	3.6045778	21.670235	0.0003155203268483115	Slc7a10	-1.3403901	-19.476189	0.18017576837014082
7445	Adgre5	3.6038754	21.740536	0.00031637264937003397	Ephb6	-1.3404073	-18.894455	0.18017016772237357
7446	Ttc9b	3.6037436	21.962069	0.0003165328809919049	9230104M06Rik	-1.340474	-18.595152	0.1801484969919129
7447	Shmt1	3.603692	1.4255161	0.0003975461395088763	Fkbp14	-1.3410634	-0.85850555	0.18149900089933468
7448	Prpf3	3.6030302	1.3262708	0.00039894029257182834	Tigd2	-1.3417156	-0.7137708	0.1812931556605481
7449	Gm9484	3.602702	21.856216	0.00031780134434823617	Zfp641	-1.3418018	-19.538443	0.17971750937973602
7450	Capn7	3.6022751	1.4383227	0.00040039827651558094	Ostf1	-1.3421727	-0.80908155	0.18116525534487313
7451	Serpind1	3.6021397	22.027561	0.0003184880270251374	Zfp105	-1.3421874	-0.87303483	0.18113204216921971
7452	Suox	3.6013741	21.964846	0.00031942505877494116	Esm1	-1.342199	-19.18163	0.17958873864718147
7453	Fgfr2	3.601364	1.1126821	0.0004035718494292502	Gm15891	-1.3422613	-19.425962	0.17956853423872945
7454	4930429F24Rik	3.600415	22.055418	0.0003206027947829001	Xkr7	-1.3433547	-18.991001	0.1792143954430363
7455	Pex1	3.6000288	1.1816623	0.00040299510914481044	1700016J18Rik	-1.3434725	-18.664993	0.17917628980951172
7456	Ubap2	3.599996	0.92355967	0.0004074511327130652	4921509O07Rik	-1.3436104	-19.185455	0.17913165766640904
7457	Ppcdc	3.5988197	1.9153007	0.0004037736742889169	Rnf181	-1.3438374	-1.0035013	0.180575252091783
7458	Naa20	3.5984204	1.2698933	0.0004069039721195338	Slc29a4	-1.344385	-18.819265	0.17888120598283455
7459	Trabd2b	3.5982723	21.718155	0.00032324889944630047	Ranbp2	-1.3445286	-0.2927248	0.18043137656976996
7460	Wdpcp	3.598067	0.91401064	0.0004098787530681962	Tesk1	-1.3445532	-1.266368	0.18029253970798095
7461	Slc22a5	3.5976784	1.9441531	0.00039729816294937744	P3h1	-1.3447978	-0.8127281	0.18029401736760223
7462	Strn4	3.5969687	1.3538523	0.0004074384340061558	Zfp354b	-1.3448658	-19.794996	0.1787258459750574
7463	Zbtb40	3.596367	1.2507529	0.0004075059353085471	Adra2a	-1.3448995	-19.071527	0.17871496237554882
7464	St14	3.5953953	21.846943	0.0003268334228922953	1700037F03Rik	-1.3450935	-19.151224	0.17865233532246408
7465	Gm11250	3.5949886	21.72231	0.000327343267034835	Gm45606	-1.3455937	-18.768661	0.17849087630361876
7466	Pmpcb	3.5932744	1.4971594	0.00041099192313545066	Idi2	-1.3455945	-19.046438	0.1784906144300491
7467	Ocln	3.5932715	21.565807	0.0003295037566002267	Trcg1	-1.3460864	-19.026249	0.17833196401287735
7468	Arhgef18	3.591917	1.1653973	0.0004178504613763317	A630072M18Rik	-1.3461745	-1.269268	0.17974761328429065
7469	A230103J11Rik	3.5911264	21.675793	0.000332221265623143	Atp6v0d2	-1.3463037	-19.536346	0.17826189017781835
7470	Ext2	3.5907001	1.34081	0.0004162339473013336	Dcst1	-1.3465148	-19.255274	0.17819385663382434
7471	Ephx2	3.5905483	21.802269	0.0003329574025167296	Dusp23	-1.3469751	-19.048428	0.17804559658775043
7472	Serpinb8	3.5890434	2.3080206	0.0004025861327552512	Pitpnm2os1	-1.3472288	-19.3328	0.177963892661576
7473	Dstn	3.5889678	1.2342398	0.0004212529694618353	B130024G19Rik	-1.3472999	-18.91423	0.17794100878567473
7474	Abcc1	3.5882406	1.1224742	0.00042211984661625176	E030037K01Rik	-1.3476089	-18.773996	0.17784154999826218
7475	Mycl	3.5881126	22.002184	0.00033607486666590637	Gmip	-1.3478622	-0.5299856	0.17931381534965943
7476	Gm17024	3.5879858	21.720879	0.0003362380920157653	Pelp1	-1.3480731	-0.72253305	0.1792384839779263
7477	Tecpr2	3.587496	1.5122544	0.00042317903050643785	Tmem109	-1.3483337	-0.7908799	0.17914499204340714
7478	Emilin1	3.5870385	1.4097276	0.00041789877683360134	BC106179	-1.348394	-19.106358	0.17758902959924008
7479	Edem3	3.5866303	1.2436545	0.0004247394172567034	Gm21798	-1.348996	-18.981085	0.17739562517635063
7480	Gm26513	3.5859919	21.718401	0.0003388117040878549	Cog1	-1.3492785	-1.0694187	0.17884335079579808
7481	Lgr6	3.585947	21.813206	0.0003388695851251244	Evi5l	-1.3493835	-0.48988837	0.17884193995043146
7482	Gm20125	3.5858784	21.929668	0.00033895869942283957	Uros	-1.3495392	-1.0533444	0.17873083893794706
7483	Med15	3.5856414	1.1458195	0.0004255395617131927	Aspg	-1.349561	-18.785372	0.17721421475994614
7484	Tex45	3.585597	21.489805	0.00033932338756587776	Gm13657	-1.350284	-19.369196	0.17698229652550782
7485	Gm4951	3.5855317	0.8669122	0.00042854305260683277	Sh3rf2	-1.3503423	-19.684175	0.1769636337745223
7486	Dpp4	3.5851495	22.05217	0.00033990446758031483	Gm20692	-1.3507322	-19.392643	0.1768386230465986
7487	Gm17276	3.5847	22.092516	0.0003404888133045037	BC043934	-1.3510771	-18.973831	0.1767281409760099
7488	Gm49463	3.584177	21.714554	0.0003411700829131317	Ppif	-1.3513644	-0.7282526	0.1781662240714313
7489	Bbs9	3.5839572	1.2225196	0.0004279430187766923	Kpna2	-1.3516418	-0.73998916	0.17811850210910884
7490	Arhgef15	3.5832727	21.840075	0.0003423510147616096	Mycbpap	-1.3518038	-19.388647	0.17649550701250602
7491	Amot	3.5816774	1.9822128	0.00042310228276084665	Stra6l	-1.3519326	-18.950748	0.1764542932269139
7492	4933430I17Rik	3.5816038	21.937874	0.0003445407343748265	Pou4f1	-1.3519865	-0.7743712	0.17795334481303737
7493	Ebna1bp2	3.5801187	1.5993825	0.00043148594557134313	Gm46401	-1.3523104	-19.142204	0.17633345005414391
7494	Pitpnm3	3.5800505	21.890884	0.000346590424231304	Slc51b	-1.3523127	-19.053024	0.17633276074877727
7495	Gskip	3.5798037	1.9632022	0.00042705547548936015	Atp8b5	-1.3526356	-19.40977	0.17622950224793452
7496	Gm49503	3.57936	21.98367	0.0003475051629668763	Polr2l	-1.3527005	-0.8000886	0.177761403732039
7497	Cd200r3	3.578954	22.064419	0.0003480438984494834	Tmem38b	-1.353089	-1.0139834	0.17761038096717452
7498	Lrrc56	3.5783143	22.006826	0.0003488946979996716	Kpna1	-1.3531611	-0.389183	0.17764560659456052
7499	Camsap1	3.5781047	1.1244295	0.00043820936054973195	Zfp825	-1.3533335	-0.9045884	0.17753153585048223
7500	Gpx4	3.577022	1.0125022	0.00044089334829719163	Cdnf	-1.3541473	-19.367249	0.17574686010304832
7501	Spata1	3.5764856	2.299322	0.0004234740040869239	Gm10614	-1.3545494	-19.116394	0.17561862789760738
7502	Zfp982	3.576071	21.675283	0.0003518934521271189	A930007I19Rik	-1.3547438	-1.269977	0.177056189076783
7503	Nxpe2	3.5739546	21.777058	0.00035474449508695287	Gen1	-1.3549019	-0.61363226	0.17708099356118406
7504	Ttc39c	3.5733716	1.3375183	0.00044147065150018514	Dkkl1	-1.3549131	-19.350887	0.1755027339323747
7505	Gm45345	3.5726242	21.638977	0.00035654799842145025	Prss27	-1.3554986	-19.746878	0.1753162590593567
7506	Atxn7l1os1	3.5725355	21.777197	0.00035666832192388656	Gtf2a1l	-1.356585	-19.3554	0.17497061897633387
7507	Pfkp	3.5716345	1.4200194	0.00044706325018792234	Heph	-1.356612	-19.051687	0.17496204749004612
7508	Gm43514	3.5714915	21.758163	0.00035808994789779126	4930500F10Rik	-1.3566236	-18.951649	0.17495832530451633
7509	Fam13a	3.5708942	2.3039808	0.00042968418109990536	Tusc1	-1.35684	-18.8135	0.17488957623680024
7510	Gm16712	3.570849	21.85815	0.00035896756477794904	Gm38033	-1.3568537	-19.165836	0.17488523455157984
7511	Acsm3	3.5700169	21.74061	0.000360107084582497	C230024C17Rik	-1.3573188	-19.199596	0.1747374708674913
7512	Fsd1l	3.5689285	1.1824868	0.0004522663973522784	Fgfr4	-1.3573688	-18.761656	0.1747215764501552
7513	Hectd4	3.5679686	0.92316127	0.00045621762873857284	Klri2	-1.3577462	-19.081179	0.17460176291182009
7514	Slc22a15	3.567847	1.585671	0.0004504613508463171	C030004G16Rik	-1.3578681	-19.250845	0.17456310590102814
7515	Gm20707	3.567603	21.749771	0.0003634314445009212	Tnip3	-1.3582271	-19.564398	0.17444917554547862
7516	Prcc	3.5663524	1.7013364	0.00045246096149567796	Hist2h3c2	-1.3585328	-18.978722	0.17435225953557368
7517	Cep76	3.5661514	1.7320743	0.00044933382701279657	Slc9a3	-1.358649	-19.038723	0.17431540962564418
7518	Xrcc5	3.5660818	0.82569724	0.00045934210585101774	Gm49200	-1.358981	-19.122107	0.17421018738088556
7519	Gm28610	3.565715	21.598299	0.00036605178083862477	Gm15609	-1.3596076	-19.34349	0.17401170997061208
7520	Exo1	3.564662	1.4099278	0.0004571410231160373	Gm37748	-1.3600864	-18.795473	0.17386014438408076
7521	Gm26590	3.5643392	2.3325338	0.000430310203443869	Gm3364	-1.3601155	-18.564095	0.17385095648813476
7522	Gm21844	3.5639524	21.464834	0.0003685142940048657	Lratd1	-1.3601307	-19.447046	0.1738461787340304
7523	Gm10282	3.5639162	21.7221	0.00036856499184641586	Hoxa10	-1.3602856	-1.2730485	0.17533809485258545
7524	Morc2a	3.5637112	0.8667299	0.0004634974870902894	Pebp4	-1.3603709	-1.2773013	0.17522752614841194
7525	Gabpb2	3.5636094	1.4823469	0.00046035124676086924	Ctla2b	-1.3613135	-19.077442	0.1734722640917201
7526	Gm49691	3.5634868	21.852242	0.0003691672497963675	Ky	-1.3615092	-0.39323348	0.17500248525061035
7527	Stx4a	3.5620103	1.47662	0.0004573532552750958	Nrk	-1.3616184	-19.681738	0.17337596380469633
7528	Gm11831	3.5596623	21.840845	0.0003745721826520845	Gm45341	-1.3617861	-19.18565	0.1733229954095692
7529	Gm13709	3.5596097	22.00812	0.00037464699158866645	Gm47431	-1.3619933	-19.21628	0.17325760667058357
7530	Ecscr	3.559346	21.845604	0.0003750224855058591	Tmem255b	-1.362133	-18.82772	0.1732135446527589
7531	Gm30906	3.5590127	21.690748	0.0003754974688512573	B430212C06Rik	-1.3621958	-18.584461	0.17319370004934817
7532	Jph3	3.5581784	21.774996	0.00037668884919951574	Gm12147	-1.362618	-19.421618	0.17306056813642565
7533	C230014O12Rik	3.5571775	21.665615	0.00037812306855044566	Vcam1	-1.3631461	-1.2986138	0.17420039637021595
7534	Zfp719	3.556667	1.901883	0.0004668672894048566	Ano1	-1.3632811	-18.770893	0.17285156603693397
7535	A230087F16Rik	3.5566514	21.934881	0.0003788793683933574	Frmd4b	-1.3635727	-0.5313937	0.17432252528624104
7536	Gcsh	3.5553465	2.277511	0.00046500508567831725	Ssrp1	-1.3637949	-0.4773931	0.17427290952703828
7537	Tnfrsf21	3.5548356	21.714712	0.00038149900315223004	Gm31218	-1.3637983	-19.171095	0.17268871435828292
7538	Ifi203	3.5523598	1.5051662	0.0004769500416392074	Gm42797	-1.3640544	-19.036358	0.17260810372143992
7539	B230307C23Rik	3.5519643	1.5770149	0.000473955786754432	Adprhl2	-1.3642011	-1.0163882	0.17406813036066593
7540	Cadm3	3.5515578	21.764406	0.0003862709537141549	Gm13091	-1.3642864	-18.883837	0.17253512013863706
7541	Dhrs7b	3.5502336	1.5065114	0.00047960575584291015	4933432I09Rik	-1.3644745	-19.31777	0.17247594892394852
7542	Dner	3.549032	1.4357351	0.000481716543899418	Pi16	-1.3651987	-19.369408	0.17224827312618346
7543	Stx17	3.5485368	1.4665964	0.0004853843580025107	Gm16169	-1.3652592	-18.812634	0.17222927196411308
7544	Myo6	3.5485349	1.0785623	0.00048562192107524916	Gm13211	-1.3653604	-19.10113	0.17219750851871873
7545	Gfpt2	3.5482717	1.2954204	0.00048460317359683445	Gm40617	-1.3654821	-19.10043	0.17215927649857846
7546	Scamp5	3.5480695	1.0846426	0.00048806066101301463	Gm16277	-1.3655894	-19.002243	0.1721255582436738
7547	Gabra3	3.5478778	21.850153	0.0003916951258594228	Gpr88	-1.3656785	-19.687084	0.17209758500406525
7548	Hlcs	3.5471213	1.7000889	0.0004729984248671651	4930568G15Rik	-1.3659723	-19.06111	0.1720053730420259
7549	Fndc10	3.5467083	21.654924	0.0003934335225544662	Otc	-1.3659844	-18.932774	0.17200153101415827
7550	Nosip	3.5439992	1.8951108	0.0004844446525459133	Gm28731	-1.3661568	-19.563366	0.1719474397437178
7551	Sesn2	3.543933	1.4663857	0.00048814667522163415	Stk40	-1.366357	-0.66979814	0.1734567180175951
7552	Icos	3.543909	22.150816	0.00039762440170489446	Fbxo43	-1.3664546	-18.831224	0.17185402628883636
7553	Ighm	3.5431252	22.002773	0.0003988056192894543	Gm38039	-1.3668013	-18.62237	0.17174530731183166
7554	P2ry2	3.5425706	21.835142	0.00039964323253794846	Gm36787	-1.3672047	-19.0794	0.1716188976113664
7555	Parp9	3.542429	0.9958207	0.000499432430390099	Cyp2c66	-1.3672596	-19.089987	0.1716016734394805
7556	Pou6f2	3.5420854	2.2765396	0.00048500517373971434	Nxph3	-1.3673007	-18.691635	0.1715887694686005
7557	Grpel2	3.5419405	1.594792	0.0004926719764003041	Apobec2	-1.3673952	-1.2766902	0.1730870217398979
7558	Zgrf1	3.5413623	1.0979241	0.0005001942583095841	Grrp1	-1.3675659	-18.646395	0.17150571780068863
7559	6030440G07Rik	3.5402176	21.292063	0.0004032149034409136	Gm47237	-1.3677746	-18.601479	0.1714403545062544
7560	Mrps16	3.5400233	1.9258493	0.0004941230194139149	Hnmt	-1.36783	-18.80385	0.17142301190040743
7561	Isca1	3.5395467	2.3057797	0.00047674836214218303	Cyp4f14	-1.3678591	-19.082684	0.1714139074269584
7562	Gars	3.5391502	0.86674047	0.0005061082674385118	Klf1	-1.367923	-19.313799	0.17139389988073842
7563	Gm31793	3.538967	1.8982614	0.0004998772456195752	Heatr4	-1.3680849	-19.274446	0.17134323082414005
7564	Ttll12	3.5385373	1.9739554	0.0004959350961242363	Gm12798	-1.3681983	-18.837667	0.17130774555525868
7565	Arf4os	3.5373492	21.80706	0.00040760934772966756	Gm38832	-1.3686095	-18.679213	0.17117908788865524
7566	Nfxl1	3.536674	1.0497456	0.0005074010880257153	Gm47368	-1.3691171	-18.6971	0.17102041257329004
7567	Ckap2l	3.536614	1.3341612	0.0005063004491917312	Casp4	-1.3693104	-0.51814693	0.17255335544021785
7568	Rflna	3.536575	21.620636	0.0004088029685901243	Gm28294	-1.3695105	-19.155375	0.1708975008095612
7569	Tgtp2	3.535994	2.2691994	0.0004999273201576279	Ccl2	-1.3695782	-18.534958	0.17087637602525718
7570	4930477G07Rik	3.5357153	21.613117	0.00041013267316345885	Gm29642	-1.3696264	-1.2872903	0.1722876027087496
7571	Sirpb1c	3.5350542	21.933916	0.0004111577804813774	Dmxl2	-1.3698786	-0.60648656	0.17233222071177093
7572	Umps	3.5343385	1.8923912	0.0005036465498864822	Mypn	-1.3700391	-18.834602	0.1707324782452807
7573	Srgap1	3.533907	0.86862236	0.000515326667776696	Gad1os	-1.3704033	-18.530104	0.17061881987595814
7574	4930539J05Rik	3.5334969	21.734018	0.0004135816970865866	9330102E08Rik	-1.3705093	-19.646902	0.17058575085229097
7575	Leprotl1	3.5326416	1.5649654	0.000513153916488351	Foxq1	-1.3706467	-18.790392	0.17054290328590638
7576	Srsf9	3.5318317	1.6914048	0.0005108638378301726	Tex12	-1.3708403	-18.85463	0.17048251881761686
7577	Gm16573	3.5317023	21.886057	0.0004163917021597886	Gm12316	-1.3712791	-19.224854	0.17034576648235653
7578	Acot4	3.53134	21.470612	0.0004169615900688642	Fer1l6	-1.371378	-18.721632	0.1703149636218058
7579	Slc24a5	3.5305274	2.2874944	0.0004976801135719845	Gm38025	-1.371496	-19.057161	0.17027821094780002
7580	Pigs	3.5304601	1.8973296	0.0005092074384104776	Gm45470	-1.3715259	-19.332369	0.17026886370209865
7581	Trim34a	3.5297039	1.7110747	0.0005174055227674762	Gm32081	-1.371691	-18.824833	0.17021746615439065
7582	Slc11a1	3.5296676	21.653923	0.0004195995088689269	Il17rd	-1.3717402	-18.722918	0.1702021354027955
7583	Prrt3	3.5295765	21.808336	0.0004197436181201371	9130017K11Rik	-1.3719788	-19.769897	0.1701278562890525
7584	Nars	3.529065	1.1539803	0.0005222250618740987	Agbl2	-1.3721436	-0.887943	0.17156213445856236
7585	Syf2	3.5289762	1.7411228	0.0005119542895051758	Opn1mw	-1.372201	-19.20613	0.17005869764883302
7586	Kcnt1	3.526824	21.650557	0.0004241207286548482	Pappa2	-1.3723143	-18.91422	0.17002340819439016
7587	Arhgap31	3.525825	0.9299857	0.0005300540903292748	Gm29050	-1.3724113	-18.853512	0.1699932747256205
7588	Hist1h2bf	3.525241	21.668913	0.0004266575136023196	Syce2	-1.3725997	-1.0307621	0.17148004626293956
7589	Gm45740	3.5251637	22.061619	0.000426781667088955	BC006965	-1.3726708	-18.660025	0.16991252152422345
7590	Sh3d21	3.5228722	21.904678	0.0004304799841990228	Tex29	-1.372739	-18.426943	0.16989134219929422
7591	Lrrc19	3.5220888	21.61911	0.00043175129137638696	Procr	-1.3727984	-19.285883	0.16987285079911074
7592	Cd244a	3.5219855	21.976963	0.0004319187468089853	Arhgap11a	-1.3728621	-0.5004685	0.17143838432437633
7593	Clip1	3.521879	1.2136148	0.000530326158535424	Tmprss7	-1.372881	-18.884558	0.16984716287432888
7594	Gm47061	3.5213056	21.449018	0.00043302530209207696	Gm3143	-1.3728956	-19.037125	0.16984261699028097
7595	Mrpl58	3.5212598	2.268787	0.000522504094973259	Gm40518	-1.372985	-18.927626	0.1698148379184022
7596	Nop58	3.5211723	0.8478498	0.0005398262937583897	Gm20641	-1.3735394	-19.08251	0.16964254269056803
7597	Gpr34	3.5207877	21.574848	0.000433869873421077	Spty2d1	-1.3739085	-0.65676117	0.1710918622065706
7598	Hus1	3.5205069	2.0070257	0.0005313641822862642	She	-1.3739876	-19.086246	0.16950338072243462
7599	Galnt10	3.5201428	1.0536369	0.0005402147789116738	Hexim2	-1.3740449	-1.292051	0.17089250820351995
7600	Kit	3.520027	1.0183103	0.0005385629774836722	Il1rl2	-1.3741579	-18.823753	0.16945051360813568
7601	Kctd19	3.5199628	21.524881	0.0004352183037513005	Gm20470	-1.3743742	-1.2812886	0.17091684121097345
7602	Tstd1	3.5196965	21.905573	0.0004356545960446796	Slc46a2	-1.374385	-18.747131	0.16938004232395434
7603	Wdr43	3.5188465	0.8396219	0.0005445983713570112	Tcn2	-1.374711	-1.3043319	0.17059672013816332
7604	Noct	3.5178678	1.4698719	0.0005390177805166011	2700089I24Rik	-1.3748448	-19.504976	0.16923742294409175
7605	Adam8	3.517218	21.721573	0.0004397334731610284	Gm36745	-1.3752241	-18.909895	0.16911983402704842
7606	Ctsl	3.5154872	1.2914298	0.0005474528615591436	Gm14114	-1.3755388	-19.133173	0.1690223279099097
7607	Lysmd3	3.514664	1.493116	0.0005465743902742412	Fosl2	-1.3756804	-1.0212228	0.17053644295393733
7608	Enpp1	3.5140226	1.9077399	0.0005259649825674332	Gm20406	-1.3756888	-18.80106	0.1689758598634766
7609	Hist1h2bl	3.5139477	21.580063	0.0004451700168492179	Gm48441	-1.375743	-18.591423	0.16895907867295387
7610	Pip4k2a	3.513576	1.1571943	0.0005504567064476526	Ano3	-1.3764864	-0.75331897	0.1702752606549003
7611	9130604C24Rik	3.5126548	21.80039	0.00044733644871306757	Nhlrc1	-1.3765942	-19.435705	0.1686956404941371
7612	Gtf2h3	3.5119245	2.270193	0.0005381830178662129	Gm33758	-1.3766388	-18.583628	0.16868185514584455
7613	B3gnt5	3.511041	1.3962523	0.0005501544979304268	Gm50270	-1.3766785	-18.967031	0.1686695705191791
7614	Ppp1r7	3.510023	1.2947866	0.0005562846623935941	Gm35618	-1.3768079	-19.290892	0.16862952486134336
7615	C1ql3	3.508195	21.62521	0.0004548860306482741	BC055402	-1.3768142	-19.147558	0.1686275693663075
7616	Gm7008	3.5076554	21.902542	0.0004558074316154839	Gm45877	-1.3768833	-19.000843	0.16860624899995424
7617	Tmem158	3.5075107	22.112217	0.00045605485915306256	Gm35725	-1.3768988	-18.56932	0.16860144586419773
7618	Plgrkt	3.506913	1.3112085	0.000561389071149391	Gm47448	-1.376929	-19.642347	0.16859209063217254
7619	Wdr77	3.5068026	1.4761611	0.0005609926439941577	Zbtb22	-1.3771619	-1.2885308	0.16998465918282732
7620	1600012H06Rik	3.5061636	1.8942542	0.0005555743916549345	Msx1	-1.3771715	-19.082531	0.1685171251727131
7621	Adgra1	3.5059347	21.926888	0.0004587572520403893	D830035M03Rik	-1.3771912	-19.124174	0.16851105199834995
7622	Alms1	3.5052896	0.87772536	0.0005700408183015017	Barx2	-1.3772788	-19.271631	0.16848395058474833
7623	Ldhal6b	3.5049622	21.672438	0.00046043228269614946	Esrrb	-1.3776264	-18.872894	0.16837656082813254
7624	Gm42997	3.5048673	21.817049	0.0004605959262344793	Limk1	-1.3778672	-0.8172093	0.1698665114369036
7625	Ccdc150	3.504344	21.704994	0.0004615002199281913	Ly6g6f	-1.3779862	-18.862112	0.16826547288098243
7626	Hltf	3.5041988	1.0795946	0.0005723158100431032	Olfr1352	-1.3779929	-19.192955	0.16826339299096013
7627	Gm15972	3.5028932	21.841587	0.0004640150618184438	Tecta	-1.3780786	-18.46155	0.16823694997169544
7628	4930554I06Rik	3.5026553	21.878296	0.0004644287624337242	Smc3	-1.3781105	-0.39844975	0.16982830068134297
7629	Gm20442	3.5024586	21.840643	0.00046477124515061964	Dupd1	-1.3783723	-19.866282	0.16814628317889743
7630	Edem2	3.5017145	1.4605075	0.000568423107245551	1700024B18Rik	-1.3783978	-18.426395	0.1681384022150034
7631	Melk	3.5011163	1.4842738	0.0005729491918778827	Gm36677	-1.3784574	-18.512709	0.16812004092289487
7632	Lag3	3.5007086	22.183382	0.00046782630946167207	C230034O21Rik	-1.3785505	-19.071806	0.16809130564071928
7633	Stfa1	3.4998705	21.411419	0.00046929599686767613	Gm42205	-1.3785876	-18.684061	0.16807985001530215
7634	Zkscan1	3.499849	1.1137091	0.0005804579399435828	Krt28	-1.3785924	-18.43162	0.16807839028462043
7635	Cplane1	3.4988637	0.7440386	0.0005845437462559003	Ccser1	-1.3786782	-0.9090933	0.16954812477208217
7636	Cd59b	3.4987361	21.774208	0.00047129236693342196	Gm28792	-1.3787724	-19.405561	0.16802287037054764
7637	5430403G16Rik	3.4981165	21.612806	0.00047238639616108613	Zfp820	-1.3789874	-19.485487	0.16795655161801626
7638	Gm11963	3.498101	21.733528	0.0004724136069215482	Gm50405	-1.3791242	-19.477314	0.16791442162532616
7639	Saal1	3.498078	1.8986162	0.0005616460198657666	Prrc2c	-1.3791338	-0.27445716	0.16953795381770528
7640	Dis3	3.4971077	1.1249608	0.0005847094598152853	Doc2b	-1.3792946	-19.657045	0.1678618664737478
7641	Galnt5	3.4970233	21.741533	0.00047432191534933375	Gm9754	-1.3793103	-18.984922	0.16785705180588723
7642	Ranbp3l	3.4969714	21.964684	0.0004744142231020198	Nt5c3b	-1.3795756	-0.70244515	0.16932795460896904
7643	Itsn1	3.4960508	0.8896077	0.0005885881430392608	Tom1l1	-1.379693	-1.0916127	0.1692960149074555
7644	Gng8	3.4960287	21.950981	0.00047608928041305	Gm26777	-1.3797108	-19.038189	0.16773366312622506
7645	6530403H02Rik	3.4960146	21.654562	0.00047611436746863975	Plxna1	-1.3798367	-0.9515866	0.16925169487695813
7646	Lmntd1	3.4959183	22.037632	0.0004762858443102911	Tmem159	-1.3798636	-19.332912	0.16768659621977902
7647	Gm15478	3.4951308	21.647411	0.0004776901219880903	Gm14221	-1.3801274	-18.44705	0.16760534454643544
7648	Siglech	3.4948852	22.111378	0.00047812909301135485	Gm36693	-1.380185	-19.099861	0.16758763091339807
7649	Tmem11	3.494577	1.472943	0.0005858308070095134	Gm20161	-1.3803058	-19.00917	0.16755046453529293
7650	Mecr	3.4939148	1.3985353	0.0005889770815737394	Dipk2b	-1.3807591	-19.31382	0.16741100671432005
7651	Crcp	3.493812	1.7125362	0.0005812018005915764	Ndp	-1.380949	-19.198883	0.16735260079866715
7652	Rsf1os2	3.4930277	2.2631524	0.0005756182111429488	Gm42439	-1.3811033	-18.825588	0.16730516278769994
7653	Bcl2a1b	3.4929383	21.724283	0.00048162028689312995	Gm34284	-1.3815724	-19.186548	0.16716100736340572
7654	Pcdhb21	3.4917183	1.7064267	0.0005833213064897226	Slc10a4	-1.3817202	-18.826012	0.16711561698257993
7655	Cuta	3.4914389	1.9458417	0.0005841778747492819	Gm49886	-1.3817312	-18.572924	0.16711222368506298
7656	Sugt1	3.4905138	1.2284272	0.0005960770995335827	Rmst	-1.3820214	-1.2909011	0.16850347696406617
7657	Mettl23	3.4902098	1.6932571	0.0005949216078127762	1700003D09Rik	-1.3820485	-19.15362	0.16701480275160957
7658	Atad5	3.4891927	0.9321762	0.0006025570885463676	Rapgef4os1	-1.3822374	-18.752075	0.1669567822992773
7659	Plekhf1	3.4881928	21.705915	0.0004902303329319744	Tmem98	-1.3822682	-19.021915	0.1669473655337552
7660	Gm15326	3.487633	21.770485	0.0004912555359037729	Aqp9	-1.3823009	-19.048056	0.16693731174871798
7661	Galk2	3.4874246	1.183355	0.0006027363919542231	Gm28989	-1.3825619	-18.606098	0.1668572252177277
7662	Gm39318	3.4871516	21.608755	0.0004921383751128665	AU019990	-1.3827881	-18.959396	0.16678785283901865
7663	Gpr65	3.4869902	21.640934	0.0004924346334184418	Gm14902	-1.3828127	-19.13805	0.16678027730423542
7664	Recql5os1	3.486852	21.643162	0.0004926888612696701	Smpdl3a	-1.3828814	-1.0310696	0.1682344639397078
7665	Arl4a	3.4865954	1.2666351	0.0006049137698270131	Hbegf	-1.3828884	-0.61298823	0.16832848576231374
7666	Rgs9	3.4860656	21.680286	0.0004941359068422587	Slc22a14	-1.3829029	-0.88785154	0.16829683693869818
7667	Gm44836	3.4859354	21.73688	0.0004943759811047758	9130019O22Rik	-1.3832464	-19.872688	0.16664730445964623
7668	Ankrd13c	3.4858994	1.043471	0.0006090703488681156	Clec14a	-1.3834031	-19.036217	0.16659930247952603
7669	Pcdhb3	3.4854536	21.808802	0.0004952653047344664	Gm47760	-1.3834091	-19.15676	0.16659745902225231
7670	Celsr1	3.485389	21.865692	0.0004953846526898515	Twist2	-1.3836545	-19.378803	0.16652229311171288
7671	Gm32061	3.4849827	21.790909	0.0004961354628963909	A330072L02Rik	-1.3838359	-19.518017	0.16646671455453113
7672	Hoxa13	3.484164	21.626308	0.0004976524608114228	Gm45570	-1.3841181	-19.373331	0.16638030847978988
7673	1600020E01Rik	3.4836724	1.3777571	0.0006036759828499387	Gm7598	-1.3841655	-18.604992	0.16636580168970844
7674	Tifab	3.4833384	21.820162	0.0004991862194682419	Gm15179	-1.3842148	-18.444592	0.16635072032526582
7675	Rtcb	3.4833033	0.9337242	0.0006155199146590835	Gm48968	-1.384279	-19.40015	0.16633103887941342
7676	Osbpl9	3.482239	1.3293965	0.0006155593889612544	Mdh1b	-1.3842876	-18.663643	0.16632843524013022
7677	Pcdhb4	3.482207	21.82409	0.0005012949677856463	Prokr2	-1.3843335	-19.47056	0.166314365553651
7678	Gm14764	3.4817812	21.75199	0.0005020911127367659	Nanos2	-1.3844041	-19.029667	0.16629279979735573
7679	Dcaf7	3.4813833	1.2112732	0.0006168284783587824	E230016K23Rik	-1.3844771	-18.954468	0.16627040869752682
7680	Gm14968	3.479995	21.85231	0.000505442883982089	Hadh	-1.3848147	-0.80875194	0.16772092491598034
7681	Abcc3	3.4795816	21.827332	0.0005062214651090288	Gm47424	-1.384845	-18.940052	0.16615788126911582
7682	Trem2	3.4795597	21.820358	0.0005062630863948546	Dnajb7	-1.3849605	-18.741886	0.16612258168061758
7683	Arhgef33	3.4781682	21.7308	0.0005088922061702979	Klrc1	-1.3849937	-18.481894	0.1661124211533217
7684	Slc17a6	3.4776452	21.56997	0.0005098840082879611	Aldh18a1	-1.3850492	-0.57734627	0.16768129731067752
7685	Ep400	3.4776149	0.73147434	0.000629524896242935	Nefh	-1.385051	-19.059088	0.16609490229720497
7686	Gm9573	3.476417	21.778162	0.0005122195500363483	Gm16351	-1.3854954	-19.122805	0.16595908361638598
7687	Gm34983	3.4761763	21.49486	0.0005126785377138624	Gm26891	-1.3857042	-18.591484	0.1658952969283638
7688	Adcy10	3.4759138	21.766804	0.0005131796293293015	Ccdc80	-1.3858556	-18.969318	0.1658490535895933
7689	Zfp160	3.4756818	1.0093118	0.0006332347291692909	Gm44854	-1.3860124	-19.495846	0.16580115689122316
7690	Zfp81	3.475284	1.2560346	0.0006274741143132336	Pifo	-1.3862262	-19.037958	0.1657358844833635
7691	S100a7a	3.4747853	21.683418	0.0005153380240204688	Htr1a	-1.3862861	-18.628134	0.16571758190962002
7692	Epb41l4a	3.4744468	1.7065814	0.0006268085701793848	Mall	-1.3864126	-19.155033	0.16567898932132696
7693	Kctd20	3.4739842	1.4670789	0.000632068979298344	Gm5547	-1.3865294	-19.111567	0.16564335526923252
7694	Gm35166	3.4728065	21.575777	0.0005191437568640056	Lgals2	-1.386721	-18.654179	0.1655849218044037
7695	Nup210l	3.472724	1.9457147	0.0006273026915280516	4930520M14Rik	-1.3869708	-19.321232	0.16550873882795322
7696	Lactb	3.4726996	1.8897604	0.0006237779082168127	Gm16553	-1.3870559	-18.967316	0.16548278487905654
7697	1110038B12Rik	3.4721375	1.1997252	0.0006371201474324805	Gm3772	-1.387242	-18.955317	0.16542607968918793
7698	Slc25a46	3.471839	1.1998508	0.0006368172131951122	Crispld1	-1.3874862	-19.18158	0.1653516208559487
7699	Gm15346	3.471672	21.540571	0.0005213373215025087	Gm35248	-1.3880067	-19.139145	0.16519309774805055
7700	Mrgbp	3.471373	1.6828399	0.0006259921978262143	Gm26850	-1.3880131	-19.11865	0.1651911389985936
7701	B230398E01Rik	3.4697866	21.580957	0.0005250020468092826	Islr	-1.3882555	-19.48701	0.16511736437693228
7702	Dmd	3.4688563	1.8796632	0.0006342084863153153	Rnf207	-1.388333	-1.2920021	0.1666000012291539
7703	Wfdc12	3.4679444	21.696543	0.0005286059461291896	Inf2	-1.3886476	-0.65509117	0.16657989617857394
7704	Zfp507	3.4679282	1.2354789	0.0006463387520927854	A530072M11Rik	-1.3888539	-0.8079094	0.16650479369629242
7705	Atg12	3.4674754	1.6838055	0.0006440659095415157	Gm9984	-1.3889811	-18.609741	0.16489659805487442
7706	Gm1720	3.4674067	21.571348	0.0005296624078630615	Hspbp1	-1.3890995	-0.90230834	0.16639478130828272
7707	Lrrc14	3.4667566	1.5538896	0.0006364606287339326	Gm13496	-1.3893256	-19.19472	0.16479186994110678
7708	Ireb2	3.4667437	0.9198625	0.0006531033133412614	Fhl5	-1.3893298	-19.275652	0.1647905906404305
7709	Dlg3	3.4661388	1.4239616	0.0006500884511190965	Robo3	-1.389459	-19.585064	0.16475131815184155
7710	Dusp26	3.4657311	21.595743	0.0005329663844841008	Gm14204	-1.389547	-19.72386	0.1647245834573601
7711	Pi4k2a	3.465711	1.9189653	0.0006464476510696298	Dnah3	-1.3896025	-18.692816	0.16470769724923684
7712	Serpina3g	3.4651594	21.547804	0.0005340980866997004	Capsl	-1.3896228	-19.76688	0.16470156003842235
7713	Gm4651	3.464613	21.74867	0.0005351821138051996	Mylip	-1.3897073	-1.025781	0.1661837375304081
7714	Frzb	3.464574	21.751503	0.0005352592860891329	Pfkfb3	-1.3897331	-0.5320228	0.16626806069817598
7715	Chst2	3.4635744	21.714186	0.0005372474501987825	Mmab	-1.3898163	-1.2910455	0.16618319399744
7716	Gm11583	3.4632168	21.824932	0.0005379607629738828	Colgalt2	-1.3898659	-1.0745724	0.1661360143128103
7717	Ms4a4c	3.4628823	21.986591	0.0005386281942216881	Ccdc81	-1.3901992	-19.155266	0.16452651121745007
7718	A330023F24Rik	3.4621165	1.3137579	0.0006602813613012906	Lox	-1.3903036	-18.72737	0.16449481353762396
7719	Spint2	3.4618928	21.388771	0.0005406079492146174	Gm12068	-1.3905139	-19.122679	0.1644310186484661
7720	4930547E14Rik	3.4617152	21.774277	0.0005409638610701478	Rtbdn	-1.3905711	-19.388968	0.16441363807494158
7721	Sema3g	3.4617043	21.9319	0.0005409859347155812	Tor4a	-1.390777	-19.507936	0.16435120303094466
7722	D930030I03Rik	3.461545	21.64307	0.0005413051179442651	Cad	-1.3908311	-0.7239219	0.16592243817695915
7723	Slc35e3	3.4610116	1.9497911	0.0006532218869828333	D630033O11Rik	-1.3908482	-19.49937	0.16432961868775833
7724	2210411M09Rik	3.458468	21.38305	0.0005475122650535961	B430218F22Rik	-1.3909199	-19.23403	0.16430783471042504
7725	Brd7	3.4581487	1.1172035	0.0006720773233097219	9530053A07Rik	-1.3910996	-18.439962	0.1642533622528762
7726	Gm15663	3.4577327	21.73668	0.0005490050622052435	Mcidas	-1.3911192	-18.73182	0.16424739979852904
7727	Itk	3.4576902	21.915298	0.0005490912285291391	2900052N01Rik	-1.3914877	-19.53664	0.1641357076884862
7728	Gm49216	3.4572082	21.761635	0.0005500725698708462	Gm30954	-1.3915782	-18.754374	0.16410829992836212
7729	Tsen2	3.4569993	1.8696426	0.0006663980425428215	Jsrp1	-1.3920645	-1.2940947	0.16546778337682644
7730	Cggbp1	3.4569213	0.9864296	0.0006738928916671684	Mfsd4b1	-1.3921812	-19.014383	0.16392569516680658
7731	Gm12737	3.4552674	21.559406	0.0005540385045704402	Xirp2	-1.3925383	-18.473286	0.16381759954170377
7732	Fermt2	3.4549844	0.9815654	0.0006777868796677562	Hoxd4	-1.3926088	-0.89053416	0.16537346785261997
7733	Rasgrp3	3.4549592	21.923498	0.0005546707370735691	Tmem132e	-1.3926147	-18.64081	0.16379449204808277
7734	Scg2	3.4546714	21.950275	0.0005552621649974861	Cyp2b13	-1.3927091	-18.900015	0.1637659286475973
7735	Slitrk2	3.4542313	21.91913	0.0005561668776349105	Gm13713	-1.3928622	-19.327555	0.16371962203824994
7736	Rnase4	3.4542155	21.574251	0.000556199312184017	Klhdc9	-1.3928723	-19.553522	0.16371657433775164
7737	Atxn7	3.4541402	1.0913243	0.0006795549177316839	Gm49937	-1.3932439	-19.036802	0.1636041968722554
7738	Hdac9	3.4534512	1.3851938	0.0006744847931828105	Gm16050	-1.3933051	-18.971771	0.16358573868891535
7739	Rcvrn	3.4525228	21.397842	0.0005596931415262661	Gm50087	-1.3933325	-19.377735	0.16357744717617742
7740	Jcad	3.4520326	1.4088002	0.0006820564744723845	Gm29773	-1.3934898	-18.313501	0.16352988712944277
7741	Gm45866	3.4512331	21.411469	0.0005623683026341201	Ctsa	-1.3935773	-0.760999	0.1650351627707334
7742	Lynx1	3.450647	21.799507	0.0005635877057499668	Apoe	-1.3935804	-0.68990153	0.16507182509872811
7743	4931406G06Rik	3.4504044	21.447304	0.0005640938652317012	Olfr46	-1.3939229	-18.275024	0.1633990643861937
7744	Zfp28	3.4503634	2.2635634	0.0006610351537790832	Gm41361	-1.3939389	-19.285542	0.16339422137059503
7745	Bmi1	3.4482148	1.548755	0.0006897558222715825	Minar1	-1.3942463	-18.652939	0.1633014006823288
7746	Gm11638	3.4477313	21.885918	0.0005696934460591475	F2	-1.3945024	-19.527037	0.16322413310484887
7747	Zfp65	3.4471376	1.8813027	0.0006819072706781752	Snx31	-1.3945427	-19.156229	0.16321196343976324
7748	Lamp5	3.4464216	21.75725	0.0005724554337911483	Pdcd6ip	-1.3945596	-0.42129037	0.16480830774322303
7749	Enoph1	3.4464116	2.2396312	0.0006846919960424228	C2cd4c	-1.394809	-18.708744	0.1631316256406435
7750	9230105E05Rik	3.4456651	21.833593	0.0005740563165560228	Sars	-1.3948915	-0.49908924	0.16471273074054069
7751	Ndufc1	3.4453208	1.9401443	0.0006880036712998132	Tram1l1	-1.3950155	-19.929647	0.16306937890523449
7752	Zfp428	3.4452813	1.9129317	0.000686855321462576	Dbil5	-1.3951721	-18.938837	0.1630221368782311
7753	Ttk	3.44517	1.1235693	0.0007010223430493353	Gm31294	-1.3952669	-19.381472	0.16299357659727334
7754	Copb1	3.4444475	1.0506575	0.0007038565962698037	Gm15680	-1.3953295	-18.752577	0.16297470923114746
7755	B4galnt2	3.444098	21.7915	0.0005773870013831566	Dnajb4	-1.3953817	-0.7598772	0.16452246144282245
7756	Tex2	3.4440467	1.4623017	0.0006986033272841943	Gm15911	-1.3953956	-18.951109	0.16295477929262744
7757	Acp4	3.4431136	21.704063	0.000579487803266479	Htr5a	-1.3955271	-19.616114	0.16291515727539427
7758	Igsf9	3.4429724	21.831638	0.0005797899646129451	Ackr2	-1.3956589	-19.22401	0.1628754375397181
7759	Tyw5	3.442781	1.6767851	0.0006938128177218347	Gm16159	-1.3957355	-19.31331	0.16285236626780075
7760	Scarb2	3.4420846	1.2323213	0.0007077888751947975	Rasef	-1.3958094	-19.514404	0.16283011565246638
7761	Icosl	3.4417262	21.875431	0.0005824610646416844	Gm30373	-1.3958738	-19.256523	0.1628107056940053
7762	Zfp692	3.4413438	1.0762136	0.0007115767365707601	Tspan17	-1.3960046	-19.62587	0.16277132878735617
7763	Gm44706	3.4405284	21.514297	0.0005850395580339118	Bcl6b	-1.3960472	-19.578913	0.16275849568971731
7764	Pdpn	3.4401705	21.740644	0.000585811941654637	Btc	-1.3961633	-19.407797	0.16272351670257787
7765	Mc5r	3.439841	21.785244	0.0005865241709087164	Arl4d	-1.3962177	-18.743088	0.16270716699624344
7766	Tfrc	3.4391017	1.0711424	0.0007159432090460114	Tnnt2	-1.3963412	-18.517788	0.16266998061828666
7767	Klhdc8b	3.438382	21.903154	0.0005896870218159479	Trim12a	-1.3963567	-0.5170129	0.1642552170634092
7768	1810019N24Rik	3.4380913	21.662653	0.000590319016383909	Gm28513	-1.3963966	-19.082748	0.16265328260869075
7769	Map1lc3b	3.436834	1.5553081	0.0007149876680268365	4930578G10Rik	-1.3965303	-18.331694	0.16261310420522737
7770	Sfpq	3.4363883	0.7632692	0.0007269949241912614	Hsd3b3	-1.3968226	-18.525972	0.16252516763648642
7771	Exoc7	3.4363678	1.699495	0.0007157707629949401	Paqr9	-1.3970298	-19.207546	0.16246285509176098
7772	Dctn6	3.436086	1.5515294	0.0007120510844475904	Myo3a	-1.3972203	-19.191319	0.16240559142323308
7773	Gm29880	3.4357355	21.510525	0.0005954638357825649	Jak3	-1.3974082	-19.563639	0.1623490688546986
7774	Zfp715	3.43516	1.878112	0.000698482003212434	Smim10l2a	-1.397597	-18.755606	0.16229236004288894
7775	Dna2	3.4347813	1.5828011	0.0007183231693687097	Gm15612	-1.3976672	-18.486637	0.1622712686164518
7776	Chrnb1	3.4343932	21.569601	0.000598414435575921	1700060O08Rik	-1.3976936	-18.553625	0.16226332202638502
7777	Tarbp1	3.4339387	1.4756556	0.0007258211990871482	Gm32815	-1.3977538	-18.895567	0.16224522538875372
7778	Ccnt1	3.432631	0.8382949	0.0007349112996061048	Gm40538	-1.3978174	-19.157885	0.16222615976623522
7779	Pik3r4	3.4326036	1.7062068	0.0007251618691630722	Bmp4	-1.3979003	-18.758776	0.16220121472672636
7780	Gm20337	3.4322824	21.741606	0.0006030811996336398	Ackr1	-1.3979791	-18.661318	0.16217755331306663
7781	Gm15941	3.4319572	21.703104	0.0006038028715312539	Gp5	-1.3979808	-18.769606	0.1621770642055175
7782	Gemin7	3.4314508	1.872251	0.0007124765090691825	Gm44199	-1.3981931	-18.901833	0.16211333487507804
7783	Tmem184c	3.4314008	1.372285	0.000731233854199273	Gm26566	-1.3981951	-19.059847	0.1621127188328517
7784	Car5b	3.4305158	21.572826	0.0006070129059719649	Gm15523	-1.3983132	-19.323803	0.1620773036753425
7785	Gm32585	3.4299319	21.629978	0.0006083176914634109	Gm12511	-1.3986038	-18.588762	0.16199008284909472
7786	L3mbtl3	3.4296436	1.4405628	0.0007368093971658847	1700026J14Rik	-1.3986967	-19.084097	0.1619622271695745
7787	Osgepl1	3.4292958	2.2311969	0.0007320365116972736	Gm27230	-1.3988003	-18.510595	0.16193113033255527
7788	Lypd1	3.4287686	21.854399	0.0006109248419603609	Gm10160	-1.3988116	-18.977919	0.1619277554512434
7789	Rpl36a-ps1	3.4270434	21.722837	0.0006148107837879688	Sstr2	-1.3989477	-18.940348	0.16188690843647507
7790	Gm21885	3.426779	21.60463	0.0006154086561334561	Slc16a12	-1.3989525	-19.450293	0.1618854745672748
7791	Erp27	3.4266043	21.886703	0.0006158038124253771	Gm13663	-1.3991884	-18.969128	0.16181476568132794
7792	Fbp2	3.426276	21.828253	0.000616547139576851	Tm4sf5	-1.3992991	-19.156013	0.16178155271477576
7793	Vps72	3.4250486	1.8738382	0.0007335216767937092	Gm10817	-1.3994074	-19.230108	0.1617491116131578
7794	Dcaf1	3.424848	0.95867324	0.0007540042034081755	Sfxn1	-1.399429	-0.41562897	0.163342849721892
7795	Arv1	3.4242172	1.6771407	0.0007422968853355069	Arr3	-1.3998711	-19.672812	0.16161018125035415
7796	Gm49767	3.4231057	21.60431	0.0006237670312817956	Ift46	-1.3999404	-0.7537081	0.16313512421867835
7797	Dnaja1	3.4230368	0.9613097	0.0007577424990212521	Krt12	-1.4001709	-18.527695	0.1615204025761669
7798	BC049715	3.4219117	21.822016	0.0006265063528407217	Gm47423	-1.4003011	-18.760023	0.16148144269010486
7799	Fam107a	3.4218361	21.646269	0.0006266799865635505	Cd300lb	-1.4005684	-19.376223	0.16140147730286225
7800	Socs7	3.421496	1.2655282	0.0007597279433072189	Gm47328	-1.4005708	-18.485641	0.16140074481265096
7801	Srsf3	3.42103	0.80411917	0.0007660632509636948	Gm20512	-1.4005979	-18.733162	0.16139260622085846
7802	Pfn4	3.4201515	21.662548	0.0006305652307092062	Vstm4	-1.4006577	-19.062918	0.16137476661321162
7803	Gm28777	3.4186234	21.587498	0.0006341087432625733	1700048M11Rik	-1.4007322	-19.311314	0.1613524492986393
7804	Ctdp1	3.4185276	1.4351338	0.0007649315992177255	Gm45408	-1.4008404	-18.675299	0.16132007915399948
7805	Vsig10l	3.4184508	21.808716	0.0006345104220534744	Gm50152	-1.4008417	-19.629002	0.1613196918278702
7806	Arl3	3.4183474	1.1465739	0.0007691492223349646	Kif27	-1.4008461	-19.613138	0.16131837160588386
7807	Tcp11l2	3.4182997	1.2431353	0.0007630073925149872	Nrl	-1.4008968	-18.591022	0.16130322114364337
7808	AW549877	3.418015	0.95812315	0.0007703472110551668	Pira2	-1.4010491	-19.190243	0.1612576475721945
7809	CAAA01147332.1	3.4173474	21.63011	0.00063708191482155	Gm38563	-1.4010652	-18.448963	0.16125286623024765
7810	Ifngr1	3.41707	1.8920884	0.0007628537311506507	Tnni2	-1.4010938	-18.274523	0.16124428875668514
7811	Gm12092	3.4169922	21.122828	0.0006379123265272483	Gm28892	-1.4011316	-18.610806	0.1612330045172678
7812	Gm34304	3.4169118	21.732027	0.0006381001805576059	Pcdhac1	-1.40118	-18.7254	0.16121854195607108
7813	Ncbp2	3.4163637	1.6565653	0.0007683930464550004	Slc41a3	-1.4011972	-19.080418	0.16121340590051095
7814	Gusb	3.4145555	1.5786284	0.0007750228884037326	Gm13833	-1.401279	-18.317747	0.16118894157196104
7815	Gm49668	3.414394	21.522058	0.0006440141383096731	Rita1	-1.4014683	-1.3046796	0.16259082850322373
7816	Raet1d	3.4141114	21.865417	0.0006446808634411462	Lrrcc1	-1.4015083	-0.70440716	0.16270249417364363
7817	Muc6	3.4140282	21.52565	0.0006448771818826511	Gm48992	-1.4015812	-18.991083	0.16109864111261663
7818	Nupr1l	3.4126256	21.679466	0.0006481975540548184	4930428N03Rik	-1.4017451	-18.634682	0.16104968866710584
7819	Pi4ka	3.4124653	0.952869	0.0007857177618505555	Tfap2e	-1.4020088	-19.628931	0.16097091881719197
7820	Pou3f2	3.4118533	1.8784537	0.0007795334684731945	Slc35d3	-1.4021285	-19.63432	0.1609352023274572
7821	Slc9a1	3.4101024	1.8551407	0.0007773588686312837	Gm31374	-1.4022081	-18.601131	0.16091141304471115
7822	Lsp1	3.4100091	21.713537	0.0006544343613966709	Ppp1r36	-1.4024122	-19.566517	0.16085049050288847
7823	Phtf1	3.4099104	1.1437967	0.0007907322296650433	Atp6ap1l	-1.4027123	-19.240423	0.16076092867610953
7824	Gm15133	3.409833	21.678915	0.0006548566256283922	Gm34069	-1.402767	-18.977915	0.16074465763636153
7825	Pnpla7	3.4088202	1.8516248	0.0007864268665959025	Adprhl1	-1.4029757	-18.640366	0.16068242137283884
7826	Gm15942	3.4084768	21.49635	0.0006581129605228066	Gm46323	-1.4030365	-19.054441	0.16066427194394678
7827	Dgcr8	3.408368	1.0205908	0.0007978716416018674	Tac2	-1.4030868	-19.021938	0.16064926126015197
7828	Paqr5	3.407852	21.721392	0.0006596181055275247	Lingo4	-1.4032885	-19.238941	0.1605891443682908
7829	Rnf8	3.4074173	1.2559693	0.0007979590231022478	Gm10244	-1.4033408	-18.60948	0.16057355348888985
7830	Ctnnb1	3.4074166	1.2321464	0.0007994802917463661	Phykpl	-1.4033949	-0.63116384	0.1621408813297048
7831	Csf2ra	3.4061637	21.88587	0.0006637017479476889	Myocd	-1.4035871	-19.403227	0.16050015072598234
7832	Pparg	3.4061065	21.260921	0.0006638410328180311	Polr3d	-1.4036314	-0.80467063	0.16203909127192104
7833	D330050I16Rik	3.4060683	21.809824	0.0006639332768142467	A830012C17Rik	-1.4036655	-18.241007	0.1604768020535375
7834	Gm27206	3.4060056	21.56005	0.0006640855458112756	Gm6994	-1.4037164	-18.65429	0.160461622405694
7835	Abca9	3.4055626	21.637976	0.0006651616273852484	Gm15485	-1.4037175	-18.734512	0.16046129989185415
7836	Cdc16	3.4052663	1.2321876	0.0008050208605830016	Gm9885	-1.4037938	-18.63626	0.16043857261307976
7837	Fbxo17	3.4040442	1.7119515	0.0007970386778669614	Gm43465	-1.403921	-18.75923	0.160400704173256
7838	Slc35d2	3.404034	2.2372732	0.000784322403783216	Furin	-1.4039239	-1.0290219	0.16189463673662552
7839	Txk	3.4039397	21.697554	0.0006691172234278564	Sod3	-1.4039502	-18.54674	0.16039201724212493
7840	Hras	3.403725	2.2269976	0.0007936309407223926	Nlrp1a	-1.4040796	-18.488386	0.16035347660706223
7841	Stat5a	3.4031858	1.876291	0.000780014912972234	Gm49016	-1.4041374	-19.303324	0.16033626574349524
7842	Eif3i	3.402264	1.1277287	0.0008107238799181764	Cd5l	-1.4041581	-19.43204	0.16033011100473507
7843	Nrtn	3.400735	2.273896	0.0007739533925313992	1700034H15Rik	-1.4044133	-19.17962	0.16025412295013639
7844	Tnfrsf25	3.4000897	21.78518	0.0006785890648303449	9130015G15Rik	-1.4045067	-18.995897	0.16022636668457066
7845	Klhl32	3.399857	1.6869614	0.0008102175150210639	BC035947	-1.4045323	-19.10994	0.16021873895040287
7846	Eaf2	3.3985562	1.8747044	0.0008106474513655745	4933439K11Rik	-1.4045349	-19.060518	0.16021794100714498
7847	Fam20a	3.3984418	21.675695	0.0006826817701791919	4933429H19Rik	-1.4046383	-18.795252	0.1601872006744303
7848	Cideb	3.398263	21.546339	0.0006831273497190131	Rab33a	-1.4047682	-19.129263	0.16014854929905026
7849	Hspe1-rs1	3.39762	21.379734	0.0006847311630542108	Gm3728	-1.4049027	-19.921982	0.16010855697858592
7850	Bid	3.396516	2.2218585	0.000815075484105266	Gm12796	-1.4049898	-19.091024	0.16008264852538634
7851	Zfp451	3.396182	0.86617166	0.0008341643704090554	Gm34084	-1.4049964	-19.479246	0.16008070383393566
7852	Gm36199	3.3955543	21.801054	0.0006899072780369329	Gm15722	-1.4050374	-19.190195	0.1600684969051903
7853	Ssh1	3.395464	1.2431937	0.0008272606444722137	Rab25	-1.4050595	-18.928102	0.16006194778267244
7854	Tmem51	3.3950393	21.76255	0.0006912039431465515	Akr1c18	-1.4050692	-19.002306	0.16005902003821537
7855	Plau	3.3946383	21.725758	0.0006922148971577078	Cfap100	-1.4051695	-18.490202	0.16002924576642477
7856	1700122E12Rik	3.393598	21.799934	0.0006948432264466004	Gm49894	-1.4052677	-19.331709	0.160000034913263
7857	D830050J10Rik	3.3935897	21.611805	0.0006948646194900998	Gm47204	-1.4054002	-18.492096	0.15996068256424711
7858	4930594M22Rik-1	3.3934913	21.609324	0.0006951140625363053	Olfr45	-1.405515	-18.713781	0.15992654533576614
7859	Chit1	3.3932495	21.63227	0.0006957263242708228	Gm30371	-1.4055158	-18.683958	0.15992629715528978
7860	Mageh1	3.392947	2.2224684	0.0008236474550452375	Slc2a5	-1.4056469	-18.822239	0.15988734379214375
7861	Aqr	3.3929377	0.9697665	0.0008405923072032431	Gm20632	-1.4056774	-19.146412	0.15987828561982534
7862	Gpr45	3.3916683	21.541862	0.0006997446453564634	Gm43192	-1.4056867	-19.24498	0.15987553054965997
7863	Scoc	3.391179	1.5251688	0.0008421436065915452	Gm27151	-1.4057708	-19.204573	0.1598505650268125
7864	Slamf6	3.3901997	21.760712	0.0007034957470613817	Ccl7	-1.4058306	-19.804674	0.15983276595587298
7865	Gm50013	3.3900514	2.2525592	0.0008112383738540598	Gm17077	-1.4059454	-19.450901	0.15979867741784273
7866	Necap2	3.3898838	2.2390928	0.000819204637142564	4931428L18Rik	-1.4059529	-18.887299	0.15979646832319075
7867	Hcfc2	3.3895009	1.1618943	0.0008495218153967329	Gm50394	-1.4061166	-18.980257	0.1597478728355153
7868	Fam219a	3.3879802	0.9861098	0.0008564512825049117	4930404A12Rik	-1.4062426	-18.55441	0.15971045155247693
7869	Hoxa9	3.3873918	21.679638	0.0007107206433468444	Fzd6	-1.4062577	-19.052855	0.15970595951000488
7870	Pdgfd	3.3869607	21.994385	0.0007118354364829097	Dclk3	-1.406266	-18.572968	0.1597035241433582
7871	Ubn1	3.3868096	0.9918316	0.0008597136086660958	Gm34567	-1.4063625	-18.589266	0.15967486412043136
7872	Klhl4	3.38625	21.766348	0.0007136782229683359	Stk26	-1.4064233	-18.464336	0.15965681783908958
7873	Tmem53	3.3861141	21.707514	0.000714030954933005	Fgf20	-1.4064461	-19.36196	0.1596500539711503
7874	Nek1	3.3860068	1.1766956	0.0008618993115444274	Mlph	-1.4064478	-19.548738	0.1596495617813122
7875	E2f8	3.3847563	1.8569715	0.0008556311353319613	B430305J03Rik	-1.4065468	-19.50713	0.15962018075934273
7876	Sulf1	3.3842697	21.711529	0.0007188346499380007	Gldn	-1.4065624	-18.40322	0.15961554011524431
7877	Hdhd5	3.3839476	1.8471568	0.0008505619246614979	Pou2f3	-1.4065853	-19.653465	0.15960874634311867
7878	Rpl36	3.3835468	0.92514884	0.000869574775326678	P2rx6	-1.4066608	-18.598866	0.1595863676224598
7879	Gm12940	3.3818564	2.2160165	0.0008600901342430238	A230059L01Rik	-1.4068232	-19.196573	0.1595382126856118
7880	Gm43569	3.3807013	21.469662	0.0007282135334777769	Slc1a6	-1.4069214	-18.881527	0.1595090611299005
7881	Gm32004	3.3806427	21.79538	0.0007283688867406606	Gm38204	-1.4069897	-19.15103	0.15948880234690144
7882	Mcm4	3.380436	1.375679	0.0008715707980750942	Gm39463	-1.4070617	-18.330936	0.15946745678280677
7883	Adm2	3.3795047	21.576666	0.0007313844429664958	Gm31938	-1.4072627	-18.335976	0.15940789994480403
7884	Ogfod1	3.378224	1.2060912	0.0008786443685460895	4930483O08Rik	-1.4072725	-18.720083	0.1594049990994622
7885	Otud5	3.3780422	1.1424553	0.0008819526279535604	Lhx1os	-1.4075168	-18.790825	0.15933255487520828
7886	Itprid2	3.377276	1.1867741	0.0008854792858660591	Ighd	-1.4075422	-18.790184	0.15932504271311287
7887	Gm32568	3.377144	21.844368	0.0007376768414691809	Cd300lg	-1.40758	-19.093004	0.15931384484102776
7888	Ahsa2	3.3769407	1.3630939	0.0008832373699372398	Nyap2	-1.4076239	-1.036033	0.16074634803682264
7889	Lrit3	3.3768523	21.40691	0.0007384579130362633	Bricd5	-1.4076452	-1.3144926	0.16070636367487948
7890	Nmur1	3.3768146	21.565933	0.0007385590974594011	Gjb1	-1.4077107	-1.0420681	0.16084679722118195
7891	Has2	3.3765624	1.2330961	0.0008855617128582529	Gm29865	-1.4077579	-20.220081	0.1592611668926171
7892	1700001P01Rik	3.376525	21.503841	0.0007393354423130804	Gm13067	-1.4077957	-18.794846	0.15924998125707118
7893	Cdc40	3.3759348	0.9507756	0.0008933988549858835	A530065N20Rik	-1.4078244	-19.630058	0.15924144254194478
7894	E230029C05Rik	3.3754842	2.237925	0.0008593837043309815	Rhov	-1.4079053	-19.279003	0.1592174877619636
7895	D430020J02Rik	3.3749657	2.2643805	0.0008473952008836088	Gm48371	-1.4079133	-19.498785	0.15921512891677267
7896	Rtf2	3.37477	1.4634194	0.0008878980060951154	Gm48485	-1.4079175	-19.017023	0.15921390120918008
7897	Dennd1c	3.3740015	21.42581	0.0007461317941983168	Vpreb1	-1.4079376	-18.503866	0.15920790914392519
7898	9430038I01Rik	3.3738396	1.8678468	0.0008843126711551878	Gm49975	-1.4080106	-19.237825	0.1591863343585714
7899	Parp4	3.3733208	1.292643	0.0008972497138047042	Gm12339	-1.4080306	-19.22325	0.15918038324426698
7900	Syt12	3.3727367	21.505043	0.0007495598488120355	Alkbh3os1	-1.4081421	-19.036232	0.15914738528720362
7901	Ndufb7	3.3719966	1.5552135	0.0008974256783918389	Fgf5	-1.4082087	-18.687689	0.15912767849404016
7902	Tuba1c	3.371296	1.4878645	0.0009006496425969238	Gm38562	-1.408238	-19.004332	0.1591189732522496
7903	Higd2a	3.371056	2.2501006	0.0008649723217543406	Gm30881	-1.4082955	-18.907383	0.15910198531062486
7904	Gca	3.3710172	1.3051815	0.0009022329794526432	Gm47373	-1.4083395	-19.114407	0.1590889427441248
7905	Fbln1	3.370932	21.796572	0.0007544764378813919	Gm45014	-1.4084364	-19.096256	0.1590602660587605
7906	Rab9b	3.370616	21.737349	0.0007553405233203007	Gm10308	-1.4085137	-18.975288	0.15903743277796267
7907	Gipc1	3.3705986	1.898986	0.0008922556141652996	Gm45411	-1.4085901	-18.95045	0.15901481317536598
7908	Gm43118	3.3703237	21.803476	0.0007561406417018503	Gm50218	-1.4087725	-0.54440737	0.16055469342553363
7909	Cib3	3.3691332	21.908522	0.0007594070175383316	Gm2453	-1.4088858	-19.378988	0.1589273208092901
7910	Tm7sf3	3.368722	1.1875737	0.0009133573128669967	Gm10804	-1.4089849	-18.969711	0.15889804295974158
7911	Iqsec3	3.3683963	21.507683	0.0007614355734604381	Gm30648	-1.4090182	-19.020313	0.1588882105334744
7912	Gltp	3.368291	1.5534343	0.000910004826523729	Gm29292	-1.4090859	-19.477186	0.15886817954148053
7913	Gm17597	3.3681629	21.702135	0.0007620793721126372	Cfap57	-1.4091268	-19.400953	0.15885608225351416
7914	Gm17590	3.3671556	21.42075	0.0007648622648877226	Gm29112	-1.4092511	-18.520918	0.15881932848606814
7915	Trit1	3.3669744	1.2594069	0.0009160285711192793	Gm31881	-1.4092814	-19.096619	0.15881037359449363
7916	Whamm	3.3654697	1.6755348	0.0009121983128264647	6430573P05Rik	-1.4092937	-19.11662	0.15880677563393664
7917	Nfatc1	3.3654675	1.8431368	0.0009021057755450517	2010309G21Rik	-1.4093223	-19.36792	0.15879831223387433
7918	Rfc1	3.365162	0.79034424	0.0009284592366786631	Ccdc166	-1.4095021	-19.18609	0.1587451462677615
7919	Tlr13	3.3651593	21.847965	0.0007704061598738784	Icam4	-1.4095411	-18.702042	0.15873361658169416
7920	1700001L05Rik	3.3649607	21.895908	0.0007709598289163492	Alx4	-1.4095615	-18.840199	0.15872762356421707
7921	Brd3os	3.3647301	21.7903	0.000771602606402343	Gm14507	-1.4096491	-19.041801	0.15870171995051544
7922	Lnx2	3.3638015	1.67255	0.0009108305403789037	Arhgap40	-1.4096969	-18.84518	0.15868759159639934
7923	Gm26703	3.363222	1.8637242	0.0009038033367940454	Gm37896	-1.4097613	-18.769033	0.1586685901208842
7924	Gm13963	3.3630953	21.976603	0.0007761768433917669	Gm3455	-1.4098334	-19.540644	0.15864729889382062
7925	Mms19	3.3621378	1.1686211	0.0009321092732707615	Gm12064	-1.4098855	-19.55251	0.1586318933274201
7926	Gnat2	3.3616407	21.6643	0.0007802682839592338	Gm13093	-1.4099126	-18.330044	0.1586239266288042
7927	Gm50334	3.3602226	21.622997	0.0007842761698724479	Gm6602	-1.4099206	-18.975018	0.1586215440631414
7928	Rnf10	3.3582182	1.0959961	0.0009456645543833304	Cables2	-1.409938	-1.0318782	0.16015980626484824
7929	Ptpdc1	3.3578687	1.333006	0.0009371435501750176	Klra17	-1.410033	-19.322247	0.15858836778056992
7930	Tfec	3.3573873	21.616188	0.0007923465365466332	Ccl3	-1.4100386	-19.145893	0.15858670798830138
7931	Cgref1	3.3572762	21.59158	0.0007926642604576514	Krt18	-1.4100667	-18.719786	0.1585783879260675
7932	Lfng	3.3568718	21.609835	0.0007938214909451013	Tmem121b	-1.410197	-18.823366	0.15853994022490497
7933	N4bp2	3.3565085	0.99873257	0.0009535930212617202	Ctsw	-1.4102099	-18.847973	0.15853613162315827
7934	Numa1	3.356109	0.9441365	0.0009556466728021707	Kcng1	-1.4102474	-18.62946	0.1585250546459444
7935	Gm47551	3.3560538	21.607485	0.0007961687463434049	Gm41225	-1.4102703	-18.60545	0.15851828690937322
7936	Lamtor1	3.355998	1.6447787	0.0009493373480446874	Cep152	-1.4102998	-0.5017923	0.16011444265504834
7937	St8sia1	3.3553448	1.9067991	0.0009371068966915247	Tigd4	-1.4103272	-18.663143	0.15850151010263588
7938	Diras2	3.3551035	21.587145	0.0007989027892992202	Ckmt2	-1.4103402	-18.607801	0.1584976872756388
7939	Fam118b	3.3545065	1.6374315	0.0009542798938901207	Gm43244	-1.4103656	-19.0549	0.15849018996481476
7940	Eml6	3.354102	1.0324693	0.0009603808856468494	Gm47123	-1.4103684	-18.159811	0.15848933293484382
7941	9630001P10Rik	3.353936	21.46517	0.0008022738697817988	Tgm7	-1.4103959	-18.417963	0.1584812637702643
7942	Sec62	3.353553	0.98117095	0.0009622735088796973	Cwh43	-1.4105482	-18.823856	0.15843629905531445
7943	Sestd1	3.3532376	0.99809676	0.0009618192490955972	Lmx1b	-1.4106072	-18.269213	0.15841888612406282
7944	Pdf	3.3523235	21.50961	0.0008069518646033932	Pop7	-1.4106681	-1.0377113	0.15982220579551545
7945	Nol4l	3.3516653	1.4229027	0.0009642827919387448	Etnk2	-1.4107006	-18.619862	0.15839136852257082
7946	Igfbp2	3.3516438	21.53405	0.0008089313971611396	Fgf11	-1.4107177	-19.050478	0.15838629711063612
7947	Sergef	3.3502612	1.3725092	0.0009681287166171171	A930012L18Rik	-1.4107423	-19.079203	0.15837905415247058
7948	Lipt2	3.349936	21.48958	0.0008139245198506027	H2-Oa	-1.4107728	-18.588715	0.15837003720026083
7949	E130311K13Rik	3.3496387	2.261184	0.0009226292162969155	Gm44647	-1.4107982	-19.392603	0.1583625659869818
7950	Kctd14	3.3495533	21.424929	0.0008150473786764093	Tcp10b	-1.4108835	-18.353415	0.1583373712993319
7951	Gm15327	3.34917	21.459822	0.0008161731415355905	Gm9989	-1.4109988	-19.48302	0.15830338362977983
7952	Rmdn3	3.3489974	1.5200694	0.0009685233721001597	Sox1	-1.4110013	-19.00937	0.15830264910259306
7953	Heg1	3.3489177	0.98450226	0.000977976429907401	Ccdc160	-1.4110949	-18.768929	0.15827504848155943
7954	Atp7b	3.3488677	21.666222	0.0008170627462818686	Gm8113	-1.4111001	-19.01913	0.15827352481869175
7955	Ndst1	3.3485339	1.1217242	0.0009760858000874618	Apol7d	-1.4111582	-18.786266	0.15825638606606948
7956	Vamp5	3.347143	2.251003	0.0009350911387833371	G630018N14Rik	-1.411252	-18.60282	0.1582287631364951
7957	Smco3	3.3463852	21.368174	0.0008243977982250723	Gm13322	-1.4112624	-18.98253	0.15822567799948747
7958	1200007C13Rik	3.3462098	1.6762893	0.00097810906814116	Gm884	-1.4113039	-19.569342	0.15821348177539354
7959	Slc22a17	3.3457592	1.6386243	0.0009634915531593625	Adcyap1	-1.4113148	-18.177603	0.158210225644899
7960	Gm11772	3.3456454	21.41147	0.0008265955212139884	Gm20618	-1.41148	-19.159676	0.15816158984663495
7961	Nub1	3.3454776	0.9606837	0.000988590970296482	Lum	-1.4114923	-19.247786	0.15815792173720325
7962	9430002A10Rik	3.345076	21.518023	0.000828290437334176	5930435M05Rik	-1.4115129	-18.653814	0.1581518929963183
7963	Dcn	3.3443234	21.78704	0.0008305368151931562	Slc30a3	-1.411538	-18.734549	0.1581444723638775
7964	Acyp2	3.3442996	0.9551574	0.0009929358590501803	Slc25a41	-1.4115827	-19.729427	0.15813129811037113
7965	Gemin5	3.3439455	0.969752	0.0009965402679857445	Gm36372	-1.4115865	-18.451542	0.1581301867346428
7966	Fxr2	3.3438942	1.1273867	0.0009900454770753553	2410002F23Rik	-1.4116756	-0.6208904	0.15967509423261841
7967	Calcrl	3.3438263	2.2032065	0.0009783300928039062	Gm42836	-1.4116904	-18.82131	0.15809959888943298
7968	9130008F23Rik	3.343394	21.755919	0.000833317826720316	Pnck	-1.4117168	-18.772593	0.15809179399231976
7969	Atp6v1b2	3.3427413	1.1889048	0.000998690237939954	1110038F14Rik	-1.4117854	-0.54624367	0.1596730759588182
7970	Ankrd36	3.3414016	21.726852	0.0008393088851374533	Scn5a	-1.4117888	-18.869251	0.15807060473321463
7971	Miga1	3.3411655	1.0085192	0.0010042146057946775	Gm16564	-1.4118074	-19.262583	0.1580651157116351
7972	Ctcflos	3.3409128	21.608828	0.000840784795521878	Ankrd55	-1.411852	-18.812435	0.15805197587422465
7973	Gm5134	3.3406677	21.507027	0.000841525538188143	Tph1	-1.4118618	-18.893093	0.15804911026374374
7974	Msh5	3.3403292	2.2504263	0.0009564935664967678	Dusp13	-1.4118776	-18.287333	0.15804443609298538
7975	Zfp959	3.3403165	2.2112324	0.000979634899785249	6530411M01Rik	-1.4118801	-19.444916	0.15804368800766014
7976	Hs1bp3	3.3402088	2.2144678	0.000977673362315897	D030055H07Rik	-1.4119391	-19.058283	0.15802631348081447
7977	Ier3ip1	3.3399491	1.3689266	0.0010058364754008794	Rbp4	-1.4119858	-19.50405	0.15801258378485342
7978	Gm9913	3.3375752	21.362278	0.0008509263491454798	AU022793	-1.4119918	-19.073532	0.15801081222008762
7979	Trim41	3.3374152	1.1846344	0.0010109034468934446	Gm20063	-1.4120077	-18.597704	0.15800612509740156
7980	Gm33472	3.3366215	21.66171	0.0008538451943045375	Gm34045	-1.4120309	-18.399925	0.15799927918524703
7981	Cbx7	3.3364434	1.8491998	0.001006229247387818	Gm5737	-1.4120338	-18.662167	0.15799846728347178
7982	Amotl2	3.3362715	1.4517065	0.0010152645248223974	4933402D24Rik	-1.4120703	-18.344881	0.15798771973215625
7983	1700030K09Rik	3.3356063	1.6926334	0.001015739819779565	Gm7568	-1.4120798	-19.15711	0.1579849144218466
7984	Kif4	3.3347204	1.1238923	0.0010235253292903593	S1pr5	-1.4120904	-19.225536	0.1579817692173009
7985	Gm32647	3.3338273	21.536688	0.0008624506483768933	Katna1	-1.4121149	-0.48002675	0.15957841783472407
7986	Gm14817	3.3335235	21.494715	0.0008633911001541493	Tktl1	-1.4121294	-18.615965	0.15797030995825148
7987	Kif5b	3.3334904	0.74234253	0.0010354754620548689	Gm15201	-1.4121469	-18.199896	0.15796515291746568
7988	Strip2	3.3326228	21.618113	0.0008661847592070234	Arhgap27os2	-1.4122044	-18.432125	0.15794822534962116
7989	Itgb5	3.3324237	2.2567334	0.0009786206459144057	Lrrc9	-1.4122205	-19.260338	0.15794350875383406
7990	Lsm2	3.3319275	1.3398046	0.0010242918392636966	Olfr1033	-1.4122741	-18.94413	0.15792772549647907
7991	Samd13	3.3317726	21.678486	0.0008688298760220869	Fpr3	-1.4123439	-18.085205	0.15790717980890906
7992	Kars	3.331608	1.3426889	0.0010331845005650939	Wfdc2	-1.4123881	-19.408997	0.15789416763312802
7993	Gsx2	3.3313909	21.606495	0.0008700196852938056	Hist1h2ap	-1.4124287	-19.859009	0.1578821926214777
7994	Stx2	3.3311856	1.2983701	0.0010359683754873124	Gm42912	-1.4124467	-19.479727	0.15787691667849096
7995	Slc8a3	3.3308067	1.884395	0.0010309155649427966	Cyp2r1	-1.412458	-18.956812	0.1578736306058308
7996	Adcyap1r1	3.3306532	21.400446	0.0008723230937018178	Gm16793	-1.4124961	-19.328	0.1578624053302172
7997	Rprd2	3.3298593	1.1149021	0.0010445961287313113	Gm34184	-1.4125934	-18.855928	0.15783378606669682
7998	Ikbkg	3.3296854	1.5488348	0.0010393105856870912	Gm15996	-1.412595	-18.962849	0.1578332860356274
7999	Jund	3.3291278	0.9825678	0.001046011556631367	Gm32828	-1.4126068	-19.26133	0.15782980403004715
8000	Zc2hc1c	3.3291044	21.530983	0.0008771783955973732	C130040N14Rik	-1.4126265	-18.552263	0.1578240200371144
8001	AC142100.1	3.3287983	21.862537	0.0008781412147807843	Ssu2	-1.4126278	-18.471838	0.1578236479307957
8002	Lrrc25	3.3275344	21.681149	0.0008821259466454626	Ano5	-1.4126421	-18.879894	0.15781942316010433
8003	Rabggtb	3.3275232	1.159712	0.0010493518167723245	Ppp1r3g	-1.4126745	-19.411068	0.1578098957289186
8004	Nkain4	3.3273792	21.660898	0.0008826159250095856	Gm10549	-1.4126958	-18.24909	0.1578036465944096
8005	Ago4	3.327343	2.2152336	0.0010173597177908509	Gm20379	-1.4127159	-18.34933	0.157797740167659
8006	Nol7	3.3268254	1.3345575	0.0010428895924520325	Gm12374	-1.41272	-19.424273	0.15779653835581103
8007	Clpb	3.3264015	1.1958306	0.0010531892535251479	Arrdc4	-1.4127609	-19.192892	0.1577845121145804
8008	Akap3	3.3260174	21.580244	0.000886931017103897	9630013K17Rik	-1.4127929	-18.850712	0.15777508483161645
8009	Gm10053	3.3256247	21.562496	0.0008881785273982397	Smad6	-1.4128058	-18.92484	0.15777129063346637
8010	Dnali1	3.325517	21.53737	0.0008885209342509782	Gm43672	-1.4128522	-18.477074	0.1577576586501271
8011	4930505A04Rik	3.3254669	21.435066	0.0008886802932203161	Gm11201	-1.4128808	-18.626762	0.15774923041889008
8012	Vapb	3.325168	1.118277	0.0010588494532218105	Gm42918	-1.4128877	-18.61131	0.1577471961145561
8013	Ndufaf5	3.3247268	1.3545716	0.0010545753526963885	Gm42707	-1.4128954	-18.982248	0.15774493030380207
8014	Ccdc116	3.3246047	21.748539	0.0008914273244282671	Ankub1	-1.4128994	-19.463926	0.1577437578380073
8015	Serinc2	3.3242328	21.545294	0.0008926142060994226	Gm50203	-1.4131031	-18.841873	0.157683878372806
8016	Mamdc2	3.3242304	21.828512	0.0008926219150071512	Pah	-1.4131944	-19.525492	0.15765703670525286
8017	Gm6145	3.3240736	21.815622	0.000893122969272283	A530053G22Rik	-1.4132336	-18.739943	0.15764551203599234
8018	Gm30108	3.323917	21.543139	0.0008936235105188259	Tmem200c	-1.4132648	-18.359797	0.157636341993861
8019	Frmd3	3.322861	21.727282	0.0008970063137790459	Tex50	-1.4132919	-18.35444	0.15762835315369228
8020	Fam174a	3.322714	1.506036	0.0010587604951706917	Skint3	-1.4133216	-19.021263	0.1576196342789992
8021	Myo9b	3.322599	0.870228	0.0010707008851601608	Hcst	-1.4133476	-19.313791	0.15761199350090385
8022	Gm11973	3.322187	21.590334	0.0008991712869866253	Gm9866	-1.4133489	-18.763384	0.15761160538099542
8023	Gm45609	3.3219845	21.590014	0.0008998228534854816	Gm7697	-1.4133853	-18.794456	0.15760093270538958
8024	Mrpl23	3.3219173	1.8322996	0.0010601794895558792	Zfp711	-1.413391	-19.229315	0.1575992717974289
8025	Gm26679	3.321778	21.816948	0.0009004873534093819	Gm15704	-1.4134204	-19.236008	0.15759061671696173
8026	Lamc1	3.3208168	1.0804032	0.0010759701260341012	Gm16070	-1.4134758	-18.985641	0.15757435832514943
8027	Gm38102	3.320284	21.441687	0.0009053112817001328	Ptpn20	-1.4135586	-18.976864	0.1575500042001354
8028	Itgad	3.3201213	21.598036	0.0009058371435828967	Gm45397	-1.4135724	-18.904379	0.15754596035832455
8029	Krr1	3.3197353	1.1600099	0.0010770947045106102	4930483P17Rik	-1.4135906	-19.329098	0.15754062433159952
8030	Sh3bp4	3.3187642	1.6344095	0.0010766050098717163	Glrp1	-1.4136262	-19.204119	0.1575301487098479
8031	Ogt	3.3184006	0.70516634	0.0010893204939444617	Tlr9	-1.4137213	-19.375778	0.15750220918818797
8032	Pear1	3.3183067	21.469173	0.0009117310702239935	A830035O19Rik	-1.4137397	-19.272789	0.1574968120324357
8033	1500026H17Rik	3.3182085	21.399303	0.0009120511090587771	Polr2g	-1.4137566	-0.70738876	0.15905064839583963
8034	Ctnnbip1	3.3180861	1.4953698	0.001069988633053001	A730056A06Rik	-1.4137728	-19.055376	0.1574871012448848
8035	Frmd8os	3.3170803	21.650908	0.0009157345021081836	Gm48843	-1.4137731	-19.237198	0.15748702114169608
8036	Bicral	3.3169732	0.8819156	0.0010899087585473912	Gm47872	-1.4138353	-18.456377	0.15746874012880643
8037	Cast	3.316785	0.95715576	0.0010894084874267039	Gm15551	-1.4138507	-18.975483	0.15746422768810933
8038	Gm15243	3.3163905	21.483404	0.0009179931765594505	Gm40190	-1.4139172	-19.487473	0.15744467737981144
8039	Adam17	3.314734	1.0946772	0.0010951863460786713	Cnn1	-1.4139344	-18.82369	0.15743963838982591
8040	2810407A14Rik	3.314611	21.66642	0.0009238440391155005	Ntf5	-1.413952	-19.200317	0.15743447091215396
8041	Itgb3	3.314464	21.567762	0.0009243286069516894	Ccn4	-1.4139894	-18.856852	0.15742349425999738
8042	Lhx4	3.3142395	21.706226	0.0009250695792886671	Nrsn2	-1.413996	-18.831348	0.15742153807735915
8043	Raver2	3.3135014	21.309366	0.0009275096320971176	Gm32850	-1.4139967	-19.200493	0.1574213576651033
8044	Gm14410	3.3128586	2.2001586	0.0010777694305099028	Gm10226	-1.4140116	-19.267525	0.1574169814710658
8045	Ppp1r14a	3.3111188	21.48113	0.0009354267519643543	Prima1	-1.4140158	-19.392199	0.1574157462227697
8046	Rbm44	3.3107824	21.373262	0.0009365494363932288	Lrrc75aos1	-1.414042	-18.865074	0.15740804709886455
8047	Gm43577	3.31057	21.474981	0.0009372591860837551	Gm15751	-1.414042	-19.342157	0.15740804349308482
8048	1700052H01Rik	3.309686	21.582905	0.0009402182880964729	Runx2os2	-1.4140425	-18.584866	0.1574078885064385
8049	Dcx	3.3091252	21.458702	0.0009420995952872189	Eln	-1.4140465	-19.356398	0.15740672981581444
8050	Oxsr1	3.3090768	1.5095733	0.0011060416028388076	Gm15978	-1.4140509	-18.917648	0.1574054177180882
8051	Npc1	3.3089917	1.3197792	0.00111249370075745	2310002D06Rik	-1.4140679	-19.404804	0.1574004596051694
8052	Gm31452	3.3087478	21.545815	0.0009433674855420706	Gm3510	-1.4140699	-18.707287	0.15739985356849265
8053	Hist1h1d	3.3084815	2.1899025	0.0011070290801531827	Sh3bgr	-1.4140977	-18.995995	0.15739169306393497
8054	4933406P04Rik	3.3069167	21.683758	0.000949542401481407	Gm50304	-1.4141634	-18.701876	0.1573724358496826
8055	Tmem273	3.306583	21.530643	0.0009506722705030915	Panct2	-1.4141756	-18.618244	0.15736882672010963
8056	Gm12606	3.305148	21.614132	0.0009555436915704153	Stoml3	-1.4141872	-18.735996	0.15736540859720125
8057	Gtf3c2	3.3050559	0.79660887	0.0011378274921319631	Hpdl	-1.4142034	-18.661676	0.15736065714829667
8058	Slc22a7	3.3046618	21.298483	0.0009571991784096928	Gm49874	-1.4142054	-18.439878	0.15736006217281107
8059	Rab22a	3.3032176	1.2426852	0.001142093217335552	Gm32067	-1.4142094	-19.95324	0.1573589008578541
8060	Dppa2	3.3030102	21.490303	0.0009628423172762411	Gm43821	-1.4142176	-18.908522	0.157356502731545
8061	Gm50254	3.3012967	21.502665	0.000968730740468815	1700003L19Rik	-1.4142239	-18.445585	0.15735463164821487
8062	Naif1	3.3011882	21.655807	0.000969104610813064	Rdh1	-1.4142312	-19.042551	0.1573525273036005
8063	2310034G01Rik	3.3006587	21.470531	0.0009709309099318829	D6Ertd527e	-1.4142363	-18.496595	0.15735102029483644
8064	Nup54	3.300458	1.0856562	0.0011487845130283448	Klhl38	-1.414237	-18.492138	0.15735078998445642
8065	Mmut	3.3000937	1.6184658	0.0011471154249282113	Adam28	-1.4142381	-18.882343	0.15735049769773507
8066	Psmd6	3.3000724	1.6193898	0.00114450496323734	Gm47357	-1.4142451	-19.078482	0.1573484293864472
8067	Gm10184	3.299483	21.619484	0.0009749988991802496	Gm49208	-1.4142513	-18.80742	0.15734661277815085
8068	Rtl9	3.2990727	21.554733	0.0009764221605451889	Gjc2	-1.4142716	-18.233799	0.15734064082237126
8069	Dkc1	3.2986064	0.95789605	0.0011601723692566956	Cfi	-1.4142722	-18.696905	0.15734048020363023
8070	Gm8011	3.2971365	21.62791	0.0009831644777665261	E230014E18Rik	-1.414275	-18.51832	0.1573396224210398
8071	Rpp14	3.2968845	1.660649	0.00115450660157879	Gm47565	-1.414285	-19.129234	0.1573367455751627
8072	Gm29670	3.296561	21.63091	0.000985177192667118	Gm31105	-1.4142864	-19.269737	0.1573363243291236
8073	Mrps17	3.2963943	1.4318205	0.0011590030094307529	Otos	-1.4143066	-19.280598	0.15733036196071418
8074	Gm20483	3.2960346	21.735687	0.0009870211435056516	Gm34589	-1.4143158	-18.822512	0.1573276689152516
8075	Gm16099	3.295598	21.75757	0.0009885529375081171	Tmem150cos	-1.4143199	-19.372879	0.15732648226465207
8076	Pcdhb8	3.2955148	21.532621	0.0009888450845609515	Ttll6	-1.4143214	-18.089695	0.15732603830590408
8077	Gnai2	3.295311	1.3389366	0.0011649649924981083	Tlr12	-1.4143229	-18.429295	0.15732558896102655
8078	Mme	3.2951536	21.554771	0.0009901144674525565	Slc6a16	-1.4143229	-18.429295	0.15732558896102655
8079	Trpc5	3.2948296	21.384464	0.0009912547474178034	Gm36070	-1.4143265	-19.404749	0.15732452538455113
8080	Ltbp1	3.294137	1.1782779	0.0011731894480681278	6820408C15Rik	-1.4143314	-18.684591	0.15732309576590578
8081	Hnrnph3	3.294062	1.1038254	0.0011734311845652537	Acrv1	-1.4143401	-18.40556	0.15732053560669915
8082	Gm16175	3.292989	21.63372	0.0009977526069282153	Spns3	-1.4143423	-18.327684	0.15731991891500324
8083	Clpx	3.292479	1.2291919	0.001180949647108723	Gm50401	-1.4143426	-19.296555	0.15731978123759832
8084	Ppm1f	3.292465	1.8628303	0.001166328265075623	Slamf9	-1.414343	-19.565445	0.15731968648871733
8085	Gm6277	3.291813	21.5688	0.0010019259441083064	Gm14009	-1.4143445	-19.05625	0.1573192536946487
8086	Gm12184	3.291743	21.559475	0.0010021747955355647	Plxna4os3	-1.4143453	-18.547966	0.15731903614355502
8087	Slc39a2	3.2916002	21.658472	0.001002682470280743	Ralgds	-1.4152691	-0.6706957	0.1586269962659939
8088	Golga5	3.2915006	1.2161933	0.001185172456422798	Det1	-1.4154651	-0.89940715	0.1585773071648344
8089	Rnf141	3.2900176	1.6453389	0.0011904822567776808	Abcb4	-1.415532	-1.3065444	0.1585338459142669
8090	Chmp7	3.289396	2.1950874	0.0011643754768950612	G6pc3	-1.4156147	-0.92342573	0.15845510547643193
8091	Neu3	3.2891958	21.743137	0.0010112703378310777	Mtx1	-1.41605	-0.9336492	0.15836620476331884
8092	Rnd2	3.2890487	2.2023878	0.0011589926611705252	Stk38	-1.41676	-0.45673934	0.15822332270646824
8093	Abcb1a	3.288818	21.50778	0.0010126265053510843	Mrpl12	-1.416836	-0.60611415	0.15818590308202446
8094	Acvr1c	3.2882278	21.397524	0.0010147468646108265	Mea1	-1.4171185	-1.3081888	0.15806315368559432
8095	Erbb2	3.288032	21.752472	0.0010154511826363998	Ccdc137	-1.4177741	-0.75972533	0.15788570085654943
8096	Plekha7	3.2876909	0.7347911	0.0012078734809705574	Trmt13	-1.4179107	-0.5297889	0.15787845037284945
8097	Alk	3.2875898	21.841457	0.0010170442211530717	Fgd4	-1.4183252	-0.8349613	0.15768640414795168
8098	A230072C01Rik	3.2873657	2.1807332	0.0011917002764108293	Podxl	-1.4191628	-1.3095621	0.15745887939076272
8099	Eftud2	3.2873034	1.0224303	0.0012032580512159863	Nrp2	-1.4202833	-0.698148	0.15717258397714787
8100	Slc35a1	3.286013	1.397417	0.0012010607913215169	Emp3	-1.4207658	-0.6927214	0.15699159156553036
8101	Fgf22	3.2853363	21.640545	0.0010251977750326846	Slc5a3	-1.4224644	-0.5513882	0.15655233739973953
8102	Asah1	3.2850997	1.3176045	0.0012059604177972723	Dqx1	-1.4232491	-1.3127459	0.15626769638417107
8103	Gm19531	3.2848394	21.374393	0.0010270035110569783	Zfp560	-1.4238358	-0.83172774	0.15613194643832617
8104	Il2ra	3.2839894	22.082659	0.001030099707735161	Tubb4a	-1.4246199	-0.6072793	0.15592144403152314
8105	Kctd12b	3.2836132	21.445032	0.0010314728085811997	Tgif2	-1.4251589	-1.3149437	0.155687022349722
8106	Hist1h2af	3.2829719	21.724874	0.0010338173904359796	Actr1b	-1.4262041	-0.72966087	0.15545683305486002
8107	1700023H06Rik	3.282734	21.603687	0.0010346891905309275	Ccnl2	-1.4263973	-0.45803383	0.1554287279319183
8108	Ufl1	3.2825572	1.1109207	0.0012227926904757847	Slx4	-1.426932	-0.82331043	0.15518637437254393
8109	Polr1a	3.282425	0.9589026	0.00122502168831433	Foxred1	-1.4280498	-1.066402	0.15488379106550984
8110	4933406C10Rik	3.2818422	21.79541	0.0010379594584114813	Slc27a4	-1.4286872	-0.931193	0.15470786681787457
8111	Gm48236	3.2816985	21.465437	0.0010384876343308453	Ckb	-1.4291096	-0.30906907	0.15466273007999912
8112	Clic1	3.2810986	1.1702155	0.0012262190602140136	Gnpnat1	-1.4293303	-0.7193522	0.15455605691600968
8113	Fam222a	3.2808936	2.189372	0.0012010223152933795	Trim30d	-1.4295075	-0.65639174	0.15453119473956137
8114	Mybl2	3.280486	1.6587689	0.0012203615406470077	Leprot	-1.4299444	-0.7162391	0.15435689389295615
8115	Rdh13	3.280053	1.6186155	0.001219151941020148	Fam53c	-1.4304101	-0.7340868	0.1542460467771918
8116	Adrb3	3.2797732	21.396048	0.0010455858337164695	Snap29	-1.430438	-1.0423843	0.15416726340145284
8117	Abcg4	3.2796736	21.784973	0.0010459539536518186	Pard6a	-1.4311364	-1.3218229	0.1539346288994828
8118	Meiob	3.2796547	1.3403821	0.001226922427942004	Spout1	-1.4313048	-0.82904047	0.1539711869364929
8119	0610005C13Rik	3.2794507	21.598904	0.0010467793889013203	Ptp4a3	-1.4313354	-1.3169342	0.1539505125420512
8120	Tns3	3.2793756	0.7881371	0.0012403449148549518	Taf6l	-1.4314767	-1.0563151	0.15388211856192313
8121	Akirin2	3.2792265	1.1445724	0.0012369926438640319	Mturn	-1.4315535	-1.3244133	0.1537928183453576
8122	Eif3j2	3.2776363	21.572699	0.0010535161117235568	Psenen	-1.432401	-0.90365523	0.15364162482110763
8123	Cyp2j6	3.2770696	0.90659755	0.0012475595874313053	Commd7	-1.433091	-1.0499744	0.15348296113625642
8124	Fut8	3.276805	1.009368	0.0012476567918509817	Myh15	-1.4332215	-1.0544876	0.15335669223815174
8125	AU022252	3.2755895	2.1836739	0.001226620308649631	Med20	-1.4343302	-0.68712693	0.15313819510229984
8126	Tnfsf13os	3.2749279	21.678032	0.0010636482846243095	Pask	-1.4345752	-0.9255039	0.1530210407072352
8127	Soga1	3.2736475	0.92463535	0.0012626394424650055	Gps1	-1.435671	-0.6458448	0.15274525113387635
8128	Trim25	3.2724395	0.9251924	0.0012674303276642717	Man2a2	-1.4362997	-0.6348918	0.15257013467897354
8129	Mocos	3.2722802	21.210043	0.0010736395715459186	Ttc23	-1.4365158	-0.9534823	0.1524922046062153
8130	Retreg2	3.2719223	1.4916954	0.0012557556443473913	Il17ra	-1.4367926	-0.824334	0.15240752770489635
8131	Sh2d3c	3.2716413	21.656532	0.0010760640684444654	Zmym3	-1.4369655	-0.6642818	0.15235013986192583
8132	Cspg4	3.2715764	0.87725717	0.0012730783639772585	Gm3235	-1.4370337	-1.3387438	0.15213572123397043
8133	Mettl4	3.2714822	1.1801543	0.0012682243904335684	Cd3eap	-1.4374169	-0.9296227	0.15223288814933197
8134	2810429I04Rik	3.271187	1.628027	0.0012543522098774267	Rabif	-1.4376347	-0.82986164	0.1521949503077991
8135	Hsph1	3.2702484	1.036613	0.0012731067793184257	Impdh1	-1.4383271	-1.1191311	0.15196244878210322
8136	Crtac1	3.2700908	21.598833	0.0010819671363176378	Exd2	-1.4398239	-0.8215999	0.1515167530996762
8137	Slc12a1	3.2700896	21.454855	0.0010819721272246237	Spaar	-1.440579	-19.950045	0.14976244249619955
8138	Sdhaf1	3.2697098	2.2019694	0.001233389223102874	Fam192a	-1.442298	-0.47889107	0.15089811269897932
8139	Gm38825	3.2694058	21.472916	0.001084584450607005	Odf2l	-1.4443656	-0.53951555	0.15030120203572314
8140	Oat	3.2686987	2.1747816	0.001268636333199241	Fbxo5	-1.4449437	-0.5553118	0.15014272904602669
8141	Adam21	3.268162	21.487223	0.0010893533496221085	Rab4a	-1.4467244	-1.0794894	0.14963393164038488
8142	Nif3l1	3.2679784	2.1720643	0.0012709887385024502	Parp10	-1.4472299	-0.5061911	0.14950621815945891
8143	D830036C21Rik	3.2675107	21.661652	0.001091857659659481	Gm11659	-1.4473028	-1.3410378	0.14927239119768523
8144	Wdr4	3.267222	1.6090202	0.0012719091996076606	Marveld1	-1.447945	-1.3356857	0.149143980089339
8145	Tdrd5	3.2669225	21.523872	0.0010941241032784187	Rsf1os1	-1.4481512	-1.0581574	0.1491987965698665
8146	Fcrls	3.2659013	21.438389	0.0010980691495815085	Dph3	-1.4486583	-0.71839684	0.14907554668654702
8147	Pik3cg	3.265711	21.269234	0.0010988055440039094	Bola2	-1.4488642	-0.8361781	0.1489723626546741
8148	Zbtb8a	3.2648559	21.528427	0.0011021216395740662	Dnaja3	-1.4489413	-0.7094529	0.14902328984372884
8149	Acap3	3.2647388	1.6105692	0.001278667401178364	Zfp583	-1.4490533	-1.3386953	0.1488133357956977
8150	Ube2z	3.26352	1.322378	0.0013009063173398845	Mad2l2	-1.4493662	-1.3509436	0.14863405321026904
8151	Pgm2	3.2629886	1.6870792	0.0012988232461573445	Pinx1	-1.4496242	-0.71167845	0.1488250155126228
8152	Chtf8	3.262784	21.552095	0.0011101937361387352	Flt4	-1.4498346	-19.827633	0.14716355857851737
8153	Echdc1	3.2624857	1.4085189	0.0013037661384892316	Arhgef6	-1.4503086	-0.917971	0.14861939950045958
8154	Gm50046	3.2619994	21.605423	0.0011132654021409184	Prkcsh	-1.4518025	-0.6541747	0.14820914759704965
8155	Endog	3.2611756	21.59298	0.0011164984855166022	AW011738	-1.4542733	-1.3365802	0.1474206775121145
8156	Gm28638	3.2610471	21.791748	0.0011170028978408674	Irf7	-1.4542884	-0.9864423	0.14748163071009115
8157	Aste1	3.2609656	1.8693606	0.0013010857158276513	Stx11	-1.4550401	-1.3311082	0.14730900986676143
8158	Rrp1b	3.2604108	0.93860686	0.0013192198567130659	Lage3	-1.4551888	-0.9667656	0.14726348273396245
8159	Gm29676	3.2600403	21.522816	0.0011209677987889142	Stx3	-1.4553875	-0.5333096	0.14724386365004125
8160	Cmpk2	3.25929	1.4111663	0.0013125613708102832	Tulp2	-1.4554095	-1.3364832	0.14710387515954723
8161	Hinfp	3.2591846	1.6460959	0.0013092089630015592	Ap2m1	-1.4558793	-0.6904345	0.14709126017477422
8162	Phactr4	3.2590353	0.76359415	0.0013284610821218588	Aamdc	-1.456676	-0.8273947	0.14684613133403515
8163	Gm14540	3.2590063	21.544214	0.0011250533775886999	Klhl18	-1.4586875	-1.0757387	0.1462787108902409
8164	Carf	3.2587633	1.6120158	0.0013125204326182559	Gm7160	-1.4593778	-1.056783	0.14610209605041183
8165	Palm	3.258408	1.3112816	0.0013150196278504504	Rabgef1	-1.4594486	-0.56301427	0.14610268472987384
8166	Atp2a1	3.2582123	21.693724	0.0011281994862095252	Gng10	-1.4595895	-0.7775718	0.1460210493828897
8167	Stim1	3.2574258	1.07725	0.0013304127275329573	Slc4a8	-1.4597707	-0.62596995	0.14602328401861644
8168	Chsy1	3.2566369	1.8287369	0.0013238790292632635	Ubc	-1.4602598	-0.4538904	0.14590267645477775
8169	Aim2	3.2535098	1.4264578	0.0013409275554564979	Rab35	-1.4610455	-0.771036	0.1456131093765239
8170	Rrp12	3.2534537	2.174254	0.0013251879349092744	Nat2	-1.4612024	-1.3464327	0.14545546328283676
8171	Lrch1	3.2526839	1.802641	0.0013355426856240622	Zfp869	-1.4623073	-0.54399633	0.1453304503101693
8172	Gulp1	3.252418	21.334204	0.001151408666741164	Gpi1	-1.4626567	-0.43644515	0.14525582727522676
8173	Maoa	3.252093	1.8250064	0.0013439106646959819	Slc35c2	-1.4630852	-0.96382916	0.14509180180987075
8174	Ccdc163	3.2520769	2.2079773	0.001299833127735144	Lpar6	-1.4636619	-0.9574282	0.14491837221911838
8175	Harbi1	3.251969	2.17829	0.0013235758331613281	Cyb5d2	-1.4645174	-0.9362209	0.14464300052102344
8176	A730011C13Rik	3.2518804	21.68905	0.001153584059406121	Zfp958	-1.4645878	-0.7888186	0.14470410471247377
8177	Gm32916	3.2508004	21.456257	0.0011579668074591226	Mrpl45	-1.465275	-0.6870989	0.14448441563870537
8178	Cldn10	3.2491198	21.498632	0.0011648158809970067	Oma1	-1.4657023	-0.8391068	0.14438620390179657
8179	Gm15813	3.2490132	21.385866	0.0011652519435507878	Card6	-1.4660822	-1.3491697	0.14412197239618738
8180	Gm42893	3.2487447	21.531853	0.0011663501551427919	Cdca7	-1.4667419	-0.61689216	0.1441109395098313
8181	Zbtb21	3.2480464	1.807108	0.0013408917260055526	Fbh1	-1.4670839	-0.6300183	0.14401474548681473
8182	Mmgt1	3.2476826	1.8946065	0.0013595878696868594	Frg1	-1.4672246	-0.6621231	0.14398982552593015
8183	Atp5k	3.2476676	1.6065761	0.0013630217158060527	Aaas	-1.4685278	-0.6008143	0.1436391365343578
8184	Rcor3	3.2472973	1.2133722	0.0013752430693078795	a	-1.4688413	-1.0808465	0.14350006642172955
8185	Rnf170	3.2469692	1.6047963	0.0013629404546005022	Sirt1	-1.4696386	-0.6328074	0.1433282516118127
8186	1700023F02Rik	3.2469373	21.325533	0.0011737675854792246	Gak	-1.4696622	-0.4235382	0.14334217995141008
8187	Cat	3.246151	1.844884	0.0013673534335030028	Dgke	-1.4698015	-0.62200296	0.14328865929748036
8188	Nlrc5	3.24615	0.6903842	0.001389098723078685	Mdm1	-1.4698273	-1.067117	0.14326216829265878
8189	Serinc4	3.246077	21.35854	0.001177312605030646	Gramd4	-1.4704666	-0.6998824	0.14307875351641727
8190	St6gal1	3.2442548	1.4897385	0.0013787959968037187	Them4	-1.4708201	-1.3428074	0.1429306811417086
8191	Uqcrfs1	3.2442205	2.1652815	0.001377684518846079	C1qtnf6	-1.4709378	-1.071847	0.1428211665014743
8192	Tg	3.2439628	21.492535	0.0011860686711450356	Prag1	-1.4716349	-0.649052	0.14281202573519597
8193	Arl14ep	3.2438195	1.1518735	0.0013903970626540914	Zhx1	-1.472898	-0.67507195	0.14240717606925862
8194	Gm47785	3.2432659	21.791967	0.0011889686278237616	Pop5	-1.4733711	-0.78987163	0.1422705179422688
8195	Ifi214	3.2429874	21.590921	0.0011901283654432164	Zfp27	-1.4747622	-1.065168	0.14188460626201121
8196	Dram2	3.2429588	1.4883232	0.0013918118347924246	Cnot11	-1.4748329	-1.1199443	0.14191863341985736
8197	Banp	3.2429016	1.1620923	0.0013967589050775772	Myo1c	-1.475306	-0.6594966	0.1417820685402773
8198	1700008O03Rik	3.2425125	21.380081	0.0011921100593768154	Gm10865	-1.4755609	-1.3546762	0.14156633413446224
8199	Abcb1b	3.2421548	1.1014042	0.0013983217401986757	Ech1	-1.4766886	-1.0843828	0.14139099213779932
8200	Tgfbr1	3.2421541	0.9315846	0.0014017827441560329	Rfxap	-1.4768685	-1.0669776	0.14135564602371894
8201	Rgs17	3.2410378	0.79021287	0.001409661915972032	Rcan1	-1.4768728	-0.5850718	0.14139120973363195
8202	Pla2g3	3.24066	21.21137	0.0011998682853492097	Manea	-1.4772062	-0.84117657	0.14128365735154846
8203	Ccdc138	3.2406275	1.2740886	0.0014048310271362044	Rhno1	-1.4775141	-0.7240606	0.14120006569482588
8204	Suv39h2	3.240508	1.624794	0.0013924061848266179	Hgsnat	-1.4776813	-0.70113647	0.14114902773097343
8205	Gm35696	3.2404099	1.320338	0.001391287067609749	Capn11	-1.4777228	-1.3506958	0.14103859654723166
8206	Atox1	3.2396653	1.475797	0.0014034473939248508	Mvb12a	-1.4780588	-0.76640266	0.14103674018413045
8207	Dock10	3.2388842	0.6251058	0.0014238665739592705	4930430F08Rik	-1.4783647	-1.0867157	0.14095666001169577
8208	Ddr1	3.2388058	0.95741886	0.001416837170148731	Tmem40	-1.47896	-1.3715867	0.14053731360056754
8209	Zfp108	3.2386422	21.27021	0.001208370649713217	Mrpl4	-1.4792541	-1.08163	0.140707392007022
8210	Sf3b3	3.2385356	0.78782547	0.001421969804289446	Orc3	-1.4793034	-0.413568	0.14075218687627228
8211	Stox1	3.2384248	21.148077	0.0012092906410896432	Arl6ip5	-1.4807887	-0.5838175	0.14032031562506572
8212	Gm45216	3.2384093	21.4673	0.001209356309480532	Bet1	-1.4810089	-0.8028196	0.14026599346081847
8213	Naip2	3.2382884	1.8004881	0.0014104680289100705	Hsf1	-1.4816611	-0.60715425	0.14010990840898638
8214	Gtpbp3	3.2379694	1.4738106	0.0013982752308360857	Lyrm1	-1.4830639	-1.3524424	0.13961892700581538
8215	Psat1	3.2373536	1.2273614	0.0014214201569692287	Fstl5	-1.4846314	-1.3658903	0.13910483772131754
8216	Pprc1	3.2370605	1.089776	0.0014229894053214257	Clcn7	-1.4853649	-0.7156524	0.13912851356593436
8217	Abl1	3.2364864	1.2739079	0.0014215348358760248	Tmem63a	-1.4854537	-0.6614463	0.13908175883598795
8218	Cyp7a1	3.236441	21.343157	0.0012177110061907465	Morn1	-1.4867226	-1.3514142	0.13871194995054303
8219	Ublcp1	3.2357304	1.0959331	0.00142807677578655	Tmem14a	-1.4880171	-1.3555818	0.1383071839086047
8220	2210408F21Rik	3.2346506	1.137671	0.0014270658299997184	Zfp972	-1.4883523	-1.3535075	0.13824665526356528
8221	Gm46519	3.2341084	21.435356	0.0012276802185234555	Uba5	-1.4892366	-0.5430359	0.13810318265893096
8222	Fbln7	3.2337954	21.635027	0.001229023554920772	Tdp1	-1.4901228	-0.6649649	0.13786590765284185
8223	4930512H18Rik	3.2337258	21.525173	0.0012293229045008396	Itpr2	-1.4914488	-0.32733092	0.13755630017240433
8224	9530018F02Rik	3.233716	21.541515	0.0012293648273265787	Sephs2	-1.4921174	-1.1348355	0.13727379155987712
8225	Gm49584	3.2331307	21.439463	0.0012318809138742901	Utp23	-1.4922489	-0.8482152	0.13720363285465326
8226	Lonrf3	3.2330918	21.387823	0.0012320482048150665	Clybl	-1.4936519	-0.671318	0.13693567166929696
8227	Slf2	3.2330341	0.804734	0.0014471414805564866	Psmc3ip	-1.49478	-1.3564802	0.1365794655535003
8228	Gm15511	3.2327914	21.665562	0.0012333419154148453	Megf8	-1.4949359	-0.704681	0.13660011152454785
8229	4930562C15Rik	3.2327642	21.174593	0.0012334590535481315	Lztr1	-1.4953388	-0.68107027	0.13649616034154485
8230	Gm39043	3.2324622	21.610085	0.0012347617925511385	Pigp	-1.496591	-1.371981	0.13596110840570316
8231	Cisd3	3.231693	1.6040618	0.0014321621322303639	Cdc37	-1.4974041	-0.6117137	0.13597404202073568
8232	Mtfr2	3.2313833	1.6126015	0.0014382567575657054	Leo1	-1.4982542	-0.8531045	0.13573147524259382
8233	Mefv	3.2312691	21.411783	0.0012399178329311742	Dip2a	-1.4994303	-0.5697893	0.135439960537193
8234	Apol7e	3.2308583	21.55894	0.0012416969487977643	Ric8a	-1.5002524	-0.9426483	0.13517849809617907
8235	Trmu	3.2297947	1.8214642	0.0014208290207660603	Bcar1	-1.5006578	-0.8475681	0.1351231139368731
8236	Nqo1	3.2295709	21.451712	0.0012472903720280198	Tapbpl	-1.5010265	-0.94200814	0.13499237075432466
8237	Olfr340	3.2291453	21.448862	0.0012491441500590407	Tnfaip2	-1.5016967	-1.3637426	0.1347468268707352
8238	Gm49194	3.229102	21.643265	0.0012493341128174296	Wdcp	-1.5023346	-0.79468465	0.1346562680046197
8239	Gm34777	3.2288756	21.458345	0.0012503202985209756	Fendrr	-1.5024904	-0.6663453	0.13462846945201595
8240	Rfwd3	3.2285523	1.0504696	0.0014629334420204478	Lias	-1.5033681	-0.5593677	0.13442699161166907
8241	Gm47851	3.2284303	21.347252	0.0012522653766164596	Cd164l2	-1.503925	-19.51816	0.13266001824108506
8242	Cipc	3.2282155	1.1702747	0.001462664683784285	4930542D17Rik	-1.5043367	-0.5181491	0.13417953621545958
8243	AI597479	3.2274098	1.839067	0.0014466640039365053	Eif1ad	-1.5045228	-0.8748012	0.13408363333125203
8244	Nmnat2	3.2271173	1.0980788	0.0014701339551086478	Trmt1	-1.5089889	-0.51784086	0.13299621068821388
8245	Arf5	3.2268028	0.9873101	0.0014749108392104352	2210011C24Rik	-1.510036	-19.93118	0.13109357283096373
8246	Rnf146	3.2261572	1.1924163	0.0014734191875474551	Pik3ip1	-1.5104852	-0.8551869	0.13256372714101097
8247	Gm11131	3.225822	21.287285	0.0012637106508287814	Gm31749	-1.5107679	-19.445732	0.13090694594530927
8248	Rab6b	3.225572	1.3104002	0.0014723769818154938	Orai1	-1.5112547	-0.5762034	0.13240244182424163
8249	Olfr171	3.2241633	2.1610572	0.0014650230124573266	Cript	-1.5115299	-0.8016211	0.13230398571242954
8250	Zfp341	3.2239285	1.8772933	0.0014715881808031555	Acss1	-1.5122954	-0.6248867	0.13214322953208954
8251	Cebpa	3.2238095	21.401415	0.0012726063992681063	Ulbp1	-1.5128132	-0.46655792	0.13202681298759356
8252	Git2	3.223668	0.960535	0.0014901717546872242	Med7	-1.5131985	-0.81176805	0.13188824638565882
8253	Cdca3	3.2234035	1.7930616	0.0014798026698738848	Tent5a	-1.5148963	-0.7556427	0.13146121552281081
8254	Pms1	3.2229292	1.1476804	0.0014869060230945196	Gm26652	-1.5163845	-19.74921	0.12948153596356174
8255	4632404M16Rik	3.222478	21.416471	0.0012785252193998355	Tmsb10	-1.5169239	-0.48686504	0.13098049544438914
8256	Pigm	3.222351	1.8001475	0.0014857105635820433	Ccnb1	-1.5170119	-0.6632565	0.13091408399259852
8257	Gm11636	3.221624	21.55632	0.0012823342347383676	Mios	-1.5182313	-0.5479664	0.130651519270446
8258	Gm37229	3.2215736	21.5129	0.0012825587566856172	Haao	-1.518459	-20.015738	0.12895810058247642
8259	Gm42951	3.2208943	21.63451	0.0012855958095200188	Pim1	-1.5186944	-1.091328	0.13046492854866118
8260	Senp5	3.2207475	0.89337033	0.0015063983143529228	Adam9	-1.5189492	-0.43846345	0.13047049075511932
8261	Pecr	3.2203085	1.8359227	0.0014771430702739399	Crot	-1.5202035	-0.71625787	0.130124478548431
8262	Gm26682	3.2202947	21.339842	0.0012882829677191426	Mtf2	-1.5220531	-0.3937152	0.12969550008936695
8263	Adrb1	3.2195218	21.458279	0.001291754690066482	Gm49870	-1.5220542	-19.914454	0.12805490505405126
8264	Aldoa	3.2183902	1.2001628	0.0015098663475855377	Parp1	-1.5223784	-0.5690474	0.12959782622173763
8265	Tlr6	3.2182689	21.451752	0.0012973997573034472	Gm4841	-1.5231863	-0.95553064	0.12930079107425968
8266	Gpr171	3.2181056	21.307434	0.001298136859072419	Ntrk2	-1.5248377	-1.3850665	0.12881973959695212
8267	Rab2b	3.2179906	1.0324684	0.0015182519153274748	Patz1	-1.5254445	-0.6492222	0.1288198204445419
8268	Fbxo31	3.2172446	1.804591	0.0015032006691308999	Gm19303	-1.5258812	-20.121159	0.12709885910985974
8269	Utp11	3.2170434	1.2582504	0.0015160645118326291	Gm43149	-1.5259193	-1.3830874	0.128547311905439
8270	Atp6v0a1	3.216675	1.1786505	0.0015207548222396648	Abcf1	-1.5277992	-0.4001895	0.1282597246965315
8271	Asap2	3.2162368	1.1748573	0.0015256556139466668	Zmiz1os1	-1.52863	-1.3851495	0.12787052771276572
8272	Tpbg	3.2161558	21.201756	0.0013069719154766156	Kyat3	-1.528901	-0.98443395	0.1278901485616674
8273	Plekhg4	3.2158158	21.305262	0.0013085190569822429	L3hypdh	-1.5294677	-1.3776854	0.12776061444624848
8274	Gm26843	3.215738	21.659313	0.0013088723664197918	Gm10778	-1.5302553	-1.3774452	0.12756970028440845
8275	Cdkl4	3.2152817	21.16601	0.0013109509860341293	Lrrc51	-1.5312264	-1.125522	0.12735699737463083
8276	1700093J21Rik	3.214064	21.38756	0.0013165130082936106	Pla2g6	-1.5312594	-0.6387179	0.12737898317233518
8277	Bmerb1	3.2136936	1.3806025	0.0015268599415699166	1700086O06Rik	-1.531418	-0.9740499	0.12731224176565634
8278	Hmgn3	3.2122998	1.1582285	0.0015444177173750333	Ppargc1a	-1.5316492	-1.1366116	0.12721806314863918
8279	Ccdc149	3.2121844	21.273817	0.0013251392823466182	N4bp3	-1.5328958	-1.4005054	0.1267172485249987
8280	Stxbp5	3.2121565	0.78596234	0.0015514481233678036	Tma16	-1.534041	-0.63118327	0.12671276107472088
8281	Cap1	3.211292	1.3230777	0.0015458094515946087	B4galt4	-1.534094	-1.1460755	0.12661469842689332
8282	Eef1a2	3.2110598	21.640318	0.0013303259487471748	Rpusd4	-1.534809	-1.1736463	0.12647595447478327
8283	Gm49164	3.2109149	21.493792	0.0013309958876019123	Kdm4a	-1.5361264	-0.53110135	0.1261983116438776
8284	Rcn2	3.2108984	1.4018954	0.0015472760617587583	Gpt	-1.5362055	-1.3882405	0.12601994316862392
8285	Naprt	3.209814	21.450518	0.0013360933827444613	Gm14634	-1.5372301	-1.3889673	0.12576698751903997
8286	1700029H14Rik	3.2097964	21.642847	0.001336175500557276	Setbp1	-1.5383165	-1.3979192	0.12543750593574618
8287	Cabp4	3.2090375	21.492863	0.001339700751114142	Rcc2	-1.5401487	-0.5152601	0.12521862185169713
8288	Zfp740	3.2089815	0.9445203	0.0015650376166856045	Atp11a	-1.5404135	-0.82394904	0.1251149339780502
8289	4933426B08Rik	3.2089567	21.663078	0.0013400761911336041	Hsh2d	-1.5419226	-1.387847	0.12465522073732686
8290	Gm47371	3.2088647	21.475975	0.001340504311897923	Gypc	-1.5431119	-20.01575	0.12286305012228536
8291	Acat3	3.2083244	21.18745	0.0013430206519205229	Mynn	-1.5433521	-0.8480138	0.12441113924450105
8292	Tmed1	3.207929	2.1585593	0.0015395507253391913	Zfp773	-1.5438546	-0.7588875	0.12430195704134524
8293	Foxd2os	3.2076952	1.8072214	0.0015191583094662823	Dnah6	-1.5439475	-20.117764	0.12266048117850334
8294	Atxn1	3.2072403	1.2481953	0.0015653251043974735	Napa	-1.5451344	-0.5751816	0.12398609851358446
8295	5730419F03Rik	3.2068863	21.487741	0.0013497389530085693	Zfp882	-1.5455258	-1.4093001	0.12362293818470306
8296	Creb3l3	3.206872	21.689188	0.0013498060652506595	Ermap	-1.5466734	-19.97024	0.1220014406135703
8297	Gm28417	3.2057831	21.406492	0.0013549140802413084	Polr1c	-1.5466807	-0.81260735	0.1236215056785272
8298	Gm13201	3.2054894	21.266459	0.0013562946136133074	Exoc8	-1.5471748	-1.1378917	0.12340827062326867
8299	Pheta2	3.204845	21.589598	0.0013593289556405222	Mapt	-1.5481201	-0.37010562	0.12329789263965159
8300	Zzz3	3.2047038	0.80791765	0.0015886989095918673	Klhl28	-1.5483876	-0.7013176	0.12322260333578385
8301	Gm5617	3.2039487	21.702497	0.001363559701700686	Clec10a	-1.5485452	-19.72373	0.12155050670130153
8302	Zfp60	3.2039433	1.2575641	0.0015817103670478436	Coq10a	-1.5514482	-0.98497707	0.12241830642016027
8303	Clec4a2	3.2033384	21.388866	0.0013664473175568467	Xlr3c	-1.5521061	-0.99751157	0.12228438194093254
8304	Dpysl5	3.2023492	21.476213	0.0013711396988012512	Dab1	-1.5525465	-1.4072834	0.12201823732504681
8305	Ttc8	3.2023299	1.6511999	0.0015878355703408545	Cstf2t	-1.5526326	-1.1632514	0.12212612213244033
8306	Klhl6	3.202167	21.549248	0.0013720050984019738	Trim43a	-1.55264	-19.799137	0.12056862061669464
8307	Gm20650	3.201251	21.325008	0.001376365883442884	Mmp10	-1.5527326	-19.399714	0.12054648436989661
8308	Gm8013	3.2007442	21.54478	0.0013787851176563979	Chn2	-1.5537862	-0.4323694	0.12192542868014891
8309	Sidt2	3.2005649	1.8685888	0.0015907448037176305	Zfp334	-1.5551386	-0.9824685	0.12150590015733276
8310	Ccdc170	3.2003458	21.77787	0.0013806885492603461	Endod1	-1.5558689	-1.4019597	0.12124971883069145
8311	Gm20535	3.1998866	21.500391	0.001382886261108065	Usp42	-1.5564172	-0.6219727	0.12129149866960129
8312	Cep120	3.1997452	1.0887394	0.0016100325550116332	Smg9	-1.5578777	-0.9739452	0.12092451729209444
8313	Lgalsl	3.1991856	1.8307812	0.0015940770827040946	Nabp2	-1.5584706	-0.85332054	0.12079180474146956
8314	Syt13	3.1990583	21.30747	0.001386857038765454	Cmc2	-1.5586045	-0.9822687	0.12071606224603589
8315	Clip4	3.1985095	21.477829	0.0013894951627456088	Irak4	-1.5589315	-0.9033351	0.1206290603914696
8316	Tes	3.198032	2.1494212	0.0016041020990929748	Gpc1	-1.5594383	-1.1121854	0.12051460466231331
8317	Fer1l5	3.19749	21.226925	0.0013944060551178948	S100a9	-1.5600778	-19.676733	0.11880094684250464
8318	Trim2	3.197208	1.0389037	0.0016210730378936654	Vstm2l	-1.5606046	-19.435364	0.11867652370732175
8319	Gm15976	3.196474	21.53896	0.0013993165363487337	Gm16192	-1.5607704	-19.628147	0.1186373577980472
8320	Ly6g5b	3.1962743	21.479437	0.0014002832911991772	Med8	-1.5607756	-0.66648984	0.12024968790215998
8321	Gm14393	3.1961458	21.340227	0.0014009065432772673	Myo1b	-1.5608017	-1.1708194	0.12018470498893645
8322	S100a3	3.196143	21.27822	0.0014009197082037051	B3galt2	-1.5637388	-1.1466671	0.11951205497967542
8323	Foxa1	3.195306	21.722841	0.001404981488949374	Mthfs	-1.5644239	-1.1131936	0.11937344852730343
8324	Rcn1	3.195269	1.0068419	0.0016359834263711933	Rprml	-1.5648426	-19.653671	0.11767925968861645
8325	B430219N15Rik	3.1947873	21.462599	0.0014075036194139796	Pxdc1	-1.5649729	-0.7711429	0.11925496112748862
8326	Gm49678	3.194364	21.486492	0.0014095647717850184	Rnf166	-1.5650619	-1.1120706	0.11921856106573377
8327	Crem	3.1935492	1.2794856	0.001641486277738432	Bcorl1	-1.5655856	-0.8400547	0.11912097923115801
8328	Cdk6	3.19333	0.95880264	0.0016454475711203303	Gbp10	-1.5673919	-1.12378	0.11862487039327639
8329	Hectd2os	3.1930249	21.507574	0.0014161064347286614	Ccnk	-1.5674644	-0.8165819	0.11868865571851966
8330	Dop1a	3.1927445	1.0356538	0.0016480819923515332	Klra7	-1.5685319	-19.992495	0.11681649675705656
8331	Kcnip2	3.192711	21.782457	0.001417642426599258	Fut2	-1.5694088	-19.291405	0.11661213478267234
8332	Gm3289	3.1925225	21.230635	0.00141856712502013	Tmem178	-1.5707041	-1.4254599	0.1176495456229834
8333	Inka2	3.192516	21.276632	0.0014185988149295113	Klhl1	-1.570933	-1.4083451	0.11774149143113449
8334	Gm17374	3.1925066	21.608303	0.001418644853401846	Bud31	-1.5716769	-0.8774555	0.1177122707860327
8335	Crls1	3.1924958	1.3989779	0.0016422149637265004	Gdf11	-1.5721889	-1.1438234	0.11747546030146674
8336	Gm47077	3.192412	21.365559	0.001419109065049545	Cep350	-1.5725645	-0.4553391	0.11751323806729623
8337	Usp16	3.1917634	0.70194316	0.0016605886544110145	D430019H16Rik	-1.5725803	-19.71081	0.1158754538879196
8338	1700027I24Rik	3.1917372	21.340479	0.0014224215283489055	Asb4	-1.5726767	-19.940805	0.11585313542112208
8339	Fastk	3.1915958	1.5521337	0.0016421677033125184	Zfp780b	-1.5730945	-0.73697734	0.11737783027838859
8340	Tecrl	3.1915033	21.573198	0.0014235714854590193	Fbxo40	-1.5742029	-19.62207	0.11549995969700391
8341	Map4k1	3.1912782	1.802841	0.0016366830881247687	Gins3	-1.5745355	-0.82920754	0.1170326615724369
8342	4921524J17Rik	3.1905434	1.4576321	0.00165261882513211	Ttc7	-1.5753297	-0.97925216	0.11682888135162481
8343	Gprin3	3.1903005	21.516636	0.0014294989850835978	Gm15473	-1.5767179	-19.610023	0.11491986457342235
8344	Eif3a	3.1899037	0.6085879	0.001673543401940828	Psme3	-1.5769385	-0.76847386	0.11648504218378478
8345	Traf1	3.189752	21.735556	0.0014322084949732468	Scand1	-1.5770043	-0.9936844	0.11642532680174111
8346	Mroh3	3.1892712	1.191782	0.0016614065572907706	Plpp1	-1.5776528	-0.621821	0.11631985488769503
8347	Accsl	3.1892345	21.455727	0.0014347711494278458	1700036A12Rik	-1.5784113	-19.651342	0.11453053948667404
8348	Ttpal	3.188856	2.1490736	0.0016417760259575982	Pnp	-1.5787252	-0.9198575	0.1160141236154801
8349	Gm47689	3.1887496	21.42653	0.0014371756287558702	Impg1	-1.5789536	-0.7299212	0.11598325768282888
8350	Gm40117	3.1883826	21.511288	0.001438996779672792	Ube2g2	-1.5789728	-0.64249533	0.11602862317782692
8351	Psmd9	3.188283	1.361179	0.0016646996819962778	Ero1lb	-1.5804474	-1.1811717	0.11562326606995153
8352	Adipor1	3.188265	1.1260052	0.0016713575205840301	Ccdc190	-1.5809058	-20.236431	0.11395899464777497
8353	Gm15445	3.187414	21.539282	0.001443816881144062	Gm10433	-1.5810609	-19.658672	0.11392351103099967
8354	Fbrsl1	3.1862826	1.1817356	0.0016785487435926397	Fam219b	-1.5812639	-1.1237395	0.11539172800054899
8355	Gm35835	3.1862419	21.381918	0.0014496676377363795	Mboat4	-1.5813501	-19.316566	0.11385742455837622
8356	Gm12279	3.1860743	21.4053	0.0014505064798725536	Klhl12	-1.5818335	-0.82445955	0.11536104020824697
8357	Gm50373	3.1859124	21.580235	0.001451316059142755	Gm11713	-1.5824044	-19.543848	0.11361669682269133
8358	Ptpn21	3.184824	1.2710271	0.0016842073768367244	Gbp6	-1.5824162	-0.4152174	0.11526148007533961
8359	Gm47157	3.1838784	1.7996616	0.0016623135688513813	Mia3	-1.5826322	-0.42964724	0.11520760275980786
8360	Slc26a8	3.1838143	21.61974	0.0014618555114787669	Gm14295	-1.5826976	-1.4242783	0.11494255907173564
8361	Dap3	3.1836488	1.7885668	0.0016826466240491419	Zfp324	-1.5828578	-1.1339049	0.11505761688901088
8362	Vmn2r67	3.1835525	21.551592	0.001463175956958933	Peg10	-1.5830346	-1.4083416	0.11505445025747095
8363	Wdr47	3.1833072	1.6618066	0.0016829051596472075	2810408I11Rik	-1.5832359	-1.43203	0.11476557491105306
8364	Arhgef37	3.1828547	21.173836	0.0014666998392383506	Dolpp1	-1.5840577	-1.1295123	0.11471715396543926
8365	Lurap1l	3.1827855	21.330093	0.0014670497789517323	Gm26511	-1.5845196	-19.460484	0.11313491191441782
8366	Slc16a14	3.1819558	21.385704	0.0014712501537313503	Has2os	-1.5846881	-0.9469893	0.11468252516018829
8367	Ube4a	3.1816525	1.0412033	0.0017111205155553085	Thap12	-1.5854987	-0.737807	0.11451895452140833
8368	Ocel1	3.1814873	1.7989671	0.0016759417662214862	Homer3	-1.5860258	-0.99028534	0.1143818147642999
8369	Prepl	3.1813877	1.4608868	0.001705618100357648	Emd	-1.5868326	-0.9788758	0.11420276698002677
8370	Fzd7	3.1813283	21.465025	0.001474434863846793	Ankrd50	-1.5868834	-1.1420573	0.11418996359988857
8371	Romo1	3.1807983	1.787548	0.0016859831158676658	Usp40	-1.5868964	-0.60259783	0.11421867500780511
8372	Htr4	3.1803203	21.412653	0.0014795649582976858	Entpd5	-1.5869981	-1.1281298	0.11410929575727487
8373	D630044L22Rik	3.1795578	21.319923	0.0014834550143349647	Scml4	-1.5871315	-1.1370562	0.11399288348517306
8374	Ttc33	3.178844	1.364339	0.0017154379018711737	Ulk1	-1.5879085	-1.0052137	0.11390905853620387
8375	Mettl24	3.1782584	1.3892378	0.0017155925768980566	Upp2	-1.5880647	-0.8482437	0.11393313376910238
8376	Orc6	3.178173	1.2487091	0.0017277966296269363	Adcy3	-1.5882427	-0.6589635	0.11388998062721087
8377	Pirb	3.177266	21.350973	0.0014952074422014464	Vars	-1.5883021	-0.55420184	0.11389992466761928
8378	Mmd2	3.1757185	21.331345	0.0015031894406250174	Wdr3	-1.5887731	-0.6608089	0.11378635640556839
8379	Platr14	3.1756663	1.0867928	0.0017429382556753041	Taf5l	-1.5887836	-0.7426112	0.11377144037423198
8380	Gm48696	3.1755583	21.295021	0.0015040183326656572	Gm42659	-1.5891149	-1.411518	0.11366612680715518
8381	Tmem132c	3.1754842	21.491385	0.0015044019043717125	Rtn4rl2	-1.5891162	-19.997105	0.112093522612721
8382	Psmc3	3.1752038	1.4062581	0.0017384810982794534	Ccl22	-1.5894036	-19.96654	0.11202866408163102
8383	Ptms	3.175182	1.1114347	0.0017407806751772639	Gm14232	-1.590029	-20.102928	0.11188764238387436
8384	Mrps35	3.1751628	1.4976736	0.0017378773733313906	4930526L06Rik	-1.590272	-19.635532	0.11183288661444335
8385	Asb7	3.1748714	1.1943839	0.0017442748433759369	Lmo7	-1.5906414	-0.92202485	0.11330729789484581
8386	Peak1os	3.1747448	21.331118	0.0015082318338270938	Uckl1	-1.5911131	-1.4166399	0.11315488927926672
8387	Nek2	3.1745205	1.7916299	0.0017321218303345432	Pip4k2c	-1.5915662	-0.82514155	0.11313784270420361
8388	Ints2	3.1737366	1.0103905	0.0017520934030754748	Bex2	-1.5928272	-1.4142493	0.11283475799390731
8389	Rab20	3.1735823	21.554928	0.0015142735854512378	Ppid	-1.5929192	-0.5546406	0.11286954572080941
8390	B230312C02Rik	3.1729107	21.916786	0.0015177740999858882	Gm20089	-1.593139	-19.28768	0.11118837452937737
8391	Gm50217	3.1723504	21.653944	0.0015207009596594075	Wsb1	-1.5936563	-0.40951458	0.11270750831129395
8392	E130018N17Rik	3.171534	21.245548	0.001524973383720298	H2-K1	-1.5942779	-0.35749328	0.11259929077056016
8393	Gm47898	3.1714828	21.42977	0.0015252415613545977	Unc5a	-1.5943339	-19.570385	0.11092062070440521
8394	B230206H07Rik	3.1701787	21.62659	0.0015320910541623484	Gm14123	-1.5946136	-19.657698	0.11085803253371714
8395	Nrsn1	3.169672	21.529129	0.0015347602034097951	Nckap5l	-1.5947788	-0.7835855	0.11241557267414574
8396	Nom1	3.169445	0.93390644	0.0017808360459809572	Gm35439	-1.5952277	-19.927254	0.11072067023889658
8397	Gm10390	3.1684418	21.38103	0.0015412569506038124	Tmem181a	-1.5952865	-0.4745292	0.11234941638576194
8398	AI662270	3.1682565	0.750829	0.0017923986715224663	Rnpep	-1.5959467	-1.0051585	0.11216539097314934
8399	Pgls	3.1682394	1.2947086	0.001774758332473857	Pex26	-1.5971203	-1.4251424	0.11175481578747953
8400	Gm29340	3.1679666	21.533699	0.0015437743447788608	Gm13261	-1.5973673	-1.4318998	0.1116425245587896
8401	Gm12264	3.1672008	21.369295	0.0015478376325137816	Map3k15	-1.597542	-0.61971146	0.11180470848905717
8402	Asic4	3.166759	21.583624	0.0015501857579068431	Kif2c	-1.5975591	-0.8848283	0.11179296101105347
8403	Adnp2	3.166421	1.1741984	0.0017889660263736508	Herpud1	-1.597689	-0.8395069	0.11178065851008237
8404	Taf2	3.166288	0.98532087	0.0017976307582559165	Zbtb33	-1.5979103	-1.131803	0.11169805579185144
8405	Mrgprf	3.1654196	21.452908	0.0015573274717418462	Gm33148	-1.5984093	-19.651222	0.1100112510584997
8406	Ptchd1	3.1653461	21.371433	0.0015577193824550567	Gm36595	-1.5987353	-19.557423	0.10993875500156103
8407	Wdr34	3.1648333	1.7923486	0.0017630204361496656	Ddx23	-1.599168	-0.54142094	0.11146747652006843
8408	Fasn	3.1647854	1.134962	0.0018015758691587766	0610009B22Rik	-1.6002314	-1.4224656	0.11110390803297943
8409	Trappc11	3.1647356	1.4576931	0.00179991258442851	Fez1	-1.6004512	-0.89010537	0.111093999645287
8410	Sp100	3.16427	1.0408036	0.0018093571272210375	Gm12239	-1.600845	-19.693426	0.10947058606115773
8411	Gm49801	3.1640368	21.653128	0.0015647317699097431	Pnpla2	-1.6008701	-0.98952717	0.11105928855291845
8412	Saa3	3.163088	21.341976	0.0015698305943200974	Rnf157	-1.6017724	-0.77385193	0.11086997276848094
8413	AW046200	3.1629431	2.1816065	0.0017470205873578054	Gm35438	-1.6019143	-19.703663	0.10923389297081967
8414	1700128A07Rik	3.1627133	21.41142	0.0015718489407682528	Foxc2	-1.6031669	-19.778828	0.1089571166553169
8415	Iws1	3.1626186	0.8103572	0.0018229047353326055	Gm48556	-1.6032575	-19.461523	0.10893711781326092
8416	Tomm5	3.162114	1.774658	0.0018127967542890756	Cftr	-1.603393	-20.010075	0.10890724473748856
8417	Lamc2	3.1618772	21.379156	0.0015763604793994457	Fuca1	-1.6041193	-0.9155426	0.1103249985274689
8418	Tmem19	3.1618228	1.4936086	0.0018171887879817482	1700101I11Rik	-1.6043563	-19.848173	0.10869486068092347
8419	Mta3	3.1614468	1.1780818	0.0018245765683891186	Fam193b	-1.6048161	-0.576126	0.11022916614758876
8420	Dtx1	3.1613767	1.7797017	0.00178106314941379	Riox2	-1.6054294	-0.78017175	0.11004274566543833
8421	Rwdd2a	3.1612515	21.390924	0.0015797432483565558	E2f6	-1.6064433	-0.75231373	0.10985619008683313
8422	Tac4	3.1592898	21.327227	0.0015903966221334418	Ciapin1	-1.6069168	-0.636169	0.1097500240843911
8423	Ei24	3.1586168	1.7698464	0.0018304375247899308	Gm35823	-1.6075065	-19.77931	0.10800260005180794
8424	Tmem39a	3.1585932	1.0752871	0.0018407933345305503	A830035A12Rik	-1.607977	-19.407017	0.10789949839835764
8425	Copz1	3.1583555	0.94687665	0.0018435026468491033	4930478K11Rik	-1.6083221	-19.629492	0.10782394760838326
8426	Naa35	3.1583192	1.1115085	0.0018400663929786564	Rspo1	-1.6083707	-19.330145	0.1078133173783463
8427	Ccdc62	3.1574733	2.163852	0.0017920361532661638	Maged2	-1.6090778	-1.009484	0.10924918105936138
8428	Tgs1	3.1567636	0.8159039	0.0018589188029497423	Gm4128	-1.6091268	-19.703543	0.10764791182108048
8429	BC037032	3.1565268	21.509583	0.0016055122701537298	Gm43597	-1.6106925	-1.4386209	0.10871148899332661
8430	Ctla2a	3.1562915	21.459166	0.0016068065652388988	Gm48747	-1.6110911	-19.371908	0.10721914777982769
8431	Zfp653	3.1557848	1.7987008	0.0018305761442669734	Tspear	-1.6113687	-19.456812	0.10715867640236706
8432	Puf60	3.155059	1.0443543	0.0018632023317273253	Gm20743	-1.6115121	-19.681292	0.10712742841281668
8433	Alox5	3.1546974	21.738966	0.0016155943051024862	Tdp2	-1.6119545	-0.6098056	0.10863937461082425
8434	Pmm2	3.1545618	1.1521187	0.0018644144446167096	Ddrgk1	-1.6123027	-0.7921923	0.10854705227237109
8435	Tssk6	3.1539488	21.309578	0.0016197357544445211	4921504E06Rik	-1.6123685	-19.51448	0.10694105035759625
8436	Trabd	3.1534128	1.1095335	0.0018737075325694675	Fhod1	-1.6127044	-1.443123	0.10824730243966595
8437	Msh6	3.1530833	1.2805288	0.0018715383423579441	Cfap45	-1.612826	-19.355843	0.10684158272986988
8438	Ksr1	3.1530468	1.4636697	0.001860012208404363	4930598N05Rik	-1.6131744	-19.590914	0.10676588173344531
8439	Zfp934	3.15242	1.0325502	0.0018830852151035065	Olah	-1.6135064	-19.563261	0.10669378297276529
8440	Rdh11	3.1519043	1.767351	0.0018622523047012748	Trat1	-1.6135412	-19.75154	0.10668624350655015
8441	Cdc42bpb	3.1511693	1.0204158	0.0018893615524073644	Zfp61	-1.6139275	-0.9064472	0.10811034573367609
8442	Gm7457	3.1504817	21.63373	0.001639048497305845	Rgs13	-1.614255	-20.017937	0.10653140048856574
8443	Zfp704	3.149661	1.0033443	0.0018999487983729646	Gm15729	-1.6147629	-19.699562	0.10642131938444886
8444	Ppp6r2	3.148923	0.88706946	0.001907132793309945	Adam19	-1.6152326	-0.59618	0.10793682567313985
8445	Ly6h	3.1481657	21.817919	0.0016520660870283747	Dguok	-1.6153487	-0.9090734	0.1078995510108787
8446	Ccdc17	3.147751	21.348497	0.0016544066406968768	Gm32219	-1.6161182	-19.528118	0.10612800421122144
8447	Gm49041	3.1474786	21.413681	0.001655946209495224	Gm16036	-1.6172106	-19.60402	0.10589206928114589
8448	Chchd10	3.1470568	21.522448	0.0016583321832148881	Gm28643	-1.6176128	-19.67617	0.10580529455538197
8449	Rnps1	3.1465294	0.9229937	0.0019192909898821811	Gm5087	-1.6177725	-19.89252	0.10577087751004005
8450	Mical3	3.1456177	0.83306724	0.0019274642109993435	Fam78a	-1.6177748	-19.996939	0.10577036000731815
8451	Ccdc90b	3.1449745	2.12823	0.0019068867568897098	Nrd1	-1.6186665	-0.46709746	0.10721843227135057
8452	Slc39a7	3.1448567	1.0682375	0.0019227607139694488	Zfyve26	-1.619322	-0.6529848	0.10705624330198027
8453	C030032O16Rik	3.1435738	21.435303	0.001678158360490715	E130208F15Rik	-1.6195979	-19.720196	0.10537790228795575
8454	Qars	3.1434023	1.441818	0.0019149525913012405	Slc36a2	-1.6196506	-19.500292	0.10536657090843789
8455	Gpr18	3.143329	21.39103	0.0016795605203766646	Psmc1	-1.6198587	-0.59834445	0.10694279365555852
8456	Gm4577	3.1431234	21.398167	0.0016807370277943424	Tchp	-1.6198667	-1.4303708	0.1068571326329076
8457	Shc4	3.1431146	0.85770595	0.0019412566469874562	Pcdha4	-1.6202154	-19.128973	0.10524524690242386
8458	Atg16l1	3.1430664	1.2312769	0.0019389804582912677	Hrh3	-1.6202556	-19.872143	0.10523660621884098
8459	B4galnt1	3.1430554	21.44902	0.0016811267798267139	Angptl4	-1.6204946	-19.371948	0.10518528949296432
8460	Gm17705	3.1413362	21.384941	0.0016910089299153389	Wincr1	-1.6205039	-19.28497	0.10518329173401036
8461	Clk4	3.1409698	0.7903308	0.0019573818823800265	1700112J16Rik	-1.6209728	-19.57482	0.10508269222179821
8462	Traf4	3.1409357	1.2467843	0.0019463459074325169	Crygn	-1.6210121	-19.400085	0.10507425674407231
8463	Gm10382	3.1403666	21.323973	0.0016966060547062077	Zfp444	-1.6220464	-0.9105594	0.10644647511693907
8464	D5Ertd615e	3.1400623	1.1728022	0.001951988721437863	Runx2os1	-1.622365	-19.365202	0.1047844374169568
8465	Gm14453	3.1385274	21.625847	0.0017072692380552276	Zfand5	-1.6223735	-0.3785128	0.10642355603115727
8466	Gtf2e1	3.138407	1.4905111	0.0019612006838659415	Car7	-1.6223773	-1.4509428	0.10614083107243502
8467	Tecr	3.137495	1.153634	0.0019703303959352665	Gm13972	-1.6224432	-19.42935	0.10476768328093633
8468	Wbp2	3.135189	1.3557346	0.0019769385250220043	Dhx30	-1.6224713	-0.5445556	0.10638399614529523
8469	Med25	3.1350107	1.3493248	0.001964172536408225	Sh2d2a	-1.622588	-19.814426	0.10473670430494395
8470	Gm9917	3.1343527	21.29429	0.001731703734729043	Sod2	-1.6226246	-0.707293	0.10633176837824246
8471	Samd11	3.1339486	21.556646	0.0017340847253568725	Crhr2	-1.6238889	-19.698143	0.10445873126207193
8472	Gstm1	3.1338866	21.864435	0.0017344505645865546	Gm45495	-1.6240222	-19.585495	0.10443027093385761
8473	Rcc1	3.1337085	1.3878279	0.001990244922946926	Slc25a47	-1.6244028	-1.1433661	0.10591824440125494
8474	St6gal2	3.1329923	21.380068	0.001739734335467591	Prmt6	-1.6257213	-1.1530936	0.10551743960077431
8475	Gm10855	3.1325011	21.571789	0.0017426422295265319	Ugt1a7c	-1.6261479	-19.662897	0.10397738267854895
8476	Rpl22	3.1324935	0.8971565	0.002007272647832716	Tmem201	-1.6262982	-1.1560587	0.10549747264719939
8477	Rell1	3.1322103	1.3020399	0.002000978052972379	Os9	-1.626626	-0.69659734	0.1054724652848997
8478	F13a1	3.1310136	21.766981	0.001751476963065796	Kif22	-1.6266788	-0.7838669	0.10546504749126644
8479	Sdad1	3.130218	1.1261146	0.002020293694976779	0610040B10Rik	-1.626705	-1.4462404	0.10527657795841927
8480	Gkap1	3.1297433	1.2311223	0.002013816517389123	Gm49123	-1.6271821	-19.378952	0.10375758694115374
8481	Cgnl1	3.1297426	21.437	0.0017590583016378254	2410004P03Rik	-1.6273195	-19.551506	0.10372845004250367
8482	Eaf1	3.1292095	1.2460696	0.0020227577706590986	Bet1l	-1.6275142	-0.8778326	0.10526232195702234
8483	Txlnb	3.1291635	21.78324	0.001762522960469044	Zfp456	-1.6277376	-19.668074	0.10363970396106777
8484	Proser1	3.1289272	1.2717408	0.002011800341935538	Mndal	-1.6277579	-0.71921515	0.1052393740522941
8485	Fam3b	3.1277142	21.493374	0.0017712200216323597	Zfp385c	-1.6277968	-19.97629	0.10362714754145254
8486	Nfkbiz	3.1277125	1.1727595	0.002030732396243994	AU023762	-1.6279123	-19.4342	0.10360266753729702
8487	Prc1	3.1276062	0.8080112	0.0020421016332651666	Cyfip1	-1.6281435	-0.43159875	0.10517748137451209
8488	Tbxa2r	3.126969	21.749186	0.0017757056948321354	Bpifb9a	-1.6282063	-19.544043	0.10354033908755295
8489	Tex43	3.1268864	21.507387	0.0017762050369934577	Gm47465	-1.628433	-19.233376	0.10349226701185096
8490	Gm16876	3.1263125	21.40315	0.001779668274338348	Nabp1	-1.6286871	-1.4372808	0.10494765094913147
8491	Col9a2	3.1253567	1.0647829	0.0020494540805694006	Gm33104	-1.6289451	-20.0261	0.1033837934294193
8492	Dr1	3.1252944	1.3757682	0.0020473883230278022	Greb1	-1.6290095	-0.5200143	0.10499198424356801
8493	Itm2c	3.1252353	1.3298819	0.002037523112382165	Vstm2b	-1.6302124	-19.77459	0.10311575774968393
8494	Ezh1	3.125073	1.0894264	0.002043605571244459	Rb1cc1	-1.630332	-0.38238826	0.10472889602091807
8495	Fmr1nb	3.1248202	21.467735	0.001788704964888221	Calhm6	-1.6304457	-19.76733	0.10306647392446766
8496	Luc7l	3.1245995	0.8038758	0.0020648202857734884	Gm15997	-1.6305189	-19.90857	0.10305101538403831
8497	Irx5	3.123154	2.1286533	0.002031900987491901	Gm17139	-1.630792	-19.828405	0.1029933663246925
8498	Slitrk1	3.122947	21.492477	0.0018001063354077483	Zfp513	-1.6307973	-1.1614982	0.1044960175064309
8499	Rnf223	3.122892	21.346977	0.0018004426591882827	Gm12649	-1.6309139	-20.225357	0.10296765587424028
8500	A330076C08Rik	3.1226883	21.09592	0.0018016862946107358	Ntpcr	-1.6311222	-1.4471403	0.10435792073711556
8501	Kif1b	3.1226578	0.7045558	0.00207841697892929	Cfap61	-1.6311316	-0.9957938	0.10449931692341487
8502	Gabrr1	3.1224897	21.678118	0.0018029000325021525	Txndc17	-1.6317817	-1.0043265	0.10437859071171375
8503	Arhgef28	3.1214423	1.3608481	0.0020601293379489236	Smim3	-1.6319579	-0.787365	0.10435819351965635
8504	Tpst2	3.120807	1.451139	0.0020638177505622377	Gm9767	-1.6322	-19.616419	0.1026964982953436
8505	Gm2381	3.1205466	2.1638799	0.002010090082953029	Kbtbd4	-1.6328149	-1.4399422	0.1040698875182891
8506	Dynll2	3.1200502	1.4474822	0.0020813978563809558	Tmem74b	-1.6328162	-19.263878	0.1025668043612044
8507	Sec23b	3.1189792	1.2954804	0.0020916310996704503	4833419F23Rik	-1.6331608	-19.605589	0.1024942955102777
8508	Gm1976	3.1186433	0.9458534	0.002098371376379383	Adamts14	-1.6335738	-0.5897369	0.10403112769920772
8509	Mef2c	3.1177504	2.128314	0.002070508729123525	4932435O22Rik	-1.6341822	-19.662464	0.10227972682510443
8510	Trmt2b	3.117249	1.3015835	0.002093137350376255	1810041H14Rik	-1.6345974	-19.91359	0.10219258620169909
8511	Rims4	3.1167836	21.221466	0.0018380961564462566	Prps1	-1.6346446	-1.0698946	0.1037572769872337
8512	Glra4	3.1164277	21.381878	0.001840311954210366	Gm35558-1	-1.6346459	-19.29394	0.1021824192261115
8513	Mss51	3.1163182	1.7935847	0.00207828388182827	Fcer2a	-1.6360728	-19.79462	0.10188348188699826
8514	Polr3b	3.1160493	0.9283439	0.0021204934889717847	Egln3	-1.6360728	-0.847077	0.10347040190786604
8515	Asb15	3.1151674	21.69335	0.00184817931712259	Nfkbil1	-1.6364177	-1.149872	0.1033925735504858
8516	Rarb	3.1146338	21.398605	0.001851519464782599	Gpr174	-1.6372267	-19.60297	0.101642211000199
8517	Gm30624	3.1145496	1.3040596	0.0021107643068045243	Uqcrh	-1.6373255	-0.7563169	0.10325043401289542
8518	Dhodh	3.1140003	2.1393812	0.0020748808503417257	Ccdc155	-1.6377871	-20.231447	0.1015252110499648
8519	Asb6	3.1137867	2.1247451	0.0020933387741409056	Slc51a	-1.638278	-19.53712	0.10142279562222836
8520	Ttc9	3.1135552	1.7688864	0.0021148059608035105	Cluh	-1.6384598	-0.6856091	0.10297024673931407
8521	Selenoh	3.1128836	1.5696763	0.0021307957278050974	Mn1	-1.6384964	-19.369135	0.10137727980700476
8522	AI413582	3.112862	2.1572225	0.0020653631188500116	Smad7	-1.6389222	-0.79564667	0.10285000142766937
8523	Pcdhgc3	3.112215	1.8139347	0.0021207714069967137	Gm42456	-1.6390358	-19.68505	0.10126488334255193
8524	Gal3st4	3.1121085	21.201899	0.0018674028578288518	Pcdh8	-1.6391355	-19.32917	0.10124412791666094
8525	Arid4b	3.1120238	0.71483815	0.0021507042590582642	Gm10392	-1.6394919	-19.576445	0.10116993776716268
8526	Car12	3.111684	1.7893652	0.002103901222775211	Chpf2	-1.6397845	-0.7635689	0.10271069646641223
8527	Atpaf2	3.1110575	1.7573441	0.002129243584237966	Fzd4	-1.640019	-1.4481736	0.10251876232567693
8528	Ccnyl1	3.1105213	1.3694566	0.002142227174212783	Abhd10	-1.6402463	-0.9191366	0.10261214818799094
8529	Gm40323	3.1101751	21.338985	0.0018796464013650137	Gm20404	-1.6406293	-1.4426428	0.10245601841509179
8530	Pcbp3	3.1098511	2.1302462	0.0021116271215306584	Aldh1b1	-1.6408005	-20.275423	0.1008978988187759
8531	Gm30382	3.1089735	20.880926	0.0018872942234474603	Cmc1	-1.6415101	-0.86478597	0.10235349366855209
8532	Nfil3	3.108964	1.75387	0.0021514771532961155	Il17c	-1.6416637	-19.772964	0.1007187944488749
8533	Vps13c	3.1088037	0.9344403	0.002168068118907412	Fat4	-1.6416892	-19.60611	0.10071350568646711
8534	Ctf2	3.108445	21.460793	0.0018906675397679842	Dync1h1	-1.6419536	-0.3780269	0.1023046122901848
8535	Sox6os	3.1082819	21.383718	0.0018917089359368551	Rtf1	-1.642305	-0.562606	0.10221165543608376
8536	Gm43254	3.1065044	21.414762	0.001903097303784186	Gm11542	-1.6432648	-19.49571	0.10038720146122654
8537	Ndufa10	3.1053762	1.3520348	0.0021815945533161353	Olfr1307	-1.6433401	-19.287762	0.1003716212285517
8538	Tnfrsf12a	3.1045995	1.7919928	0.0021660162051405562	Prr15	-1.6436539	-19.514935	0.1003067710944596
8539	Zbtb2	3.104199	1.7498997	0.0021774237280854846	Cilp2	-1.6436818	-19.853943	0.10030099506523732
8540	Cbfa2t3	3.1039402	21.588903	0.0019196369915545739	Cryba4	-1.6443104	-19.401173	0.10017114852941861
8541	Nfkb1	3.1037843	0.9707843	0.0022037824458562916	Gm15411	-1.6451364	-19.819975	0.10000071563350042
8542	Glt8d2	3.1035585	21.425095	0.00192211098178126	Tle2	-1.6451747	-0.83854276	0.10153472957569862
8543	Gm16302	3.1028476	21.000282	0.0019267257122667237	Pcp2	-1.6457897	-19.521128	0.09986608559464433
8544	Pawr	3.1025832	1.5771166	0.0022017777417386157	Actn3	-1.6459299	-20.002481	0.09983721681877795
8545	1700022N22Rik	3.1024356	20.910618	0.0019294042900902288	Usp4	-1.6460001	-0.55092907	0.10144466760342437
8546	Gm26632	3.102295	21.312141	0.0019303205498906446	Cd5	-1.6461724	-19.919258	0.09978730127917389
8547	Atp9a	3.101579	1.0666652	0.00221114151619008	Dnaaf1	-1.6462784	-19.273735	0.09976546895845359
8548	Cfap73	3.1013606	21.641039	0.0019364112695677482	Sncg	-1.6466011	-19.325106	0.09969909371928327
8549	Ccdc102a	3.1008606	21.48406	0.0019396772925769556	Anxa10	-1.648937	-19.448534	0.09921954919965804
8550	Six1	3.1007009	2.1181173	0.002190188471745231	Mex3a	-1.6490502	-1.156368	0.1007781659774409
8551	Usp9y	3.100315	21.489136	0.001943246985037188	Ubxn6	-1.6490631	-0.92123395	0.10074957175220477
8552	Col20a1	3.1001163	0.86090297	0.0022295516351744284	Gm5493	-1.6491777	-19.234093	0.09917023952882621
8553	Dhx37	3.100112	2.1168084	0.0021954373959834094	Lrsam1	-1.6492908	-0.8560062	0.10074425799744545
8554	Csnk1g2	3.0997941	1.035714	0.0022278925781201294	Gm43401	-1.649516	-19.7323	0.09910095944398087
8555	Uchl1os	3.0989523	2.1632543	0.0021514447271729236	1700028P14Rik	-1.6500607	-19.430197	0.09898951058878938
8556	Gm6133	3.0984163	21.616922	0.001955719013467267	Fancd2	-1.6501285	-0.6281079	0.10059097774542679
8557	C78283	3.0964222	1.452078	0.00224885416481058	BC048559	-1.6503073	-1.4630648	0.10032271774420304
8558	Crebbp	3.096285	0.69847196	0.0022624491941189	1010001B22Rik	-1.6503805	-19.698357	0.0989241319194539
8559	Ndufs2	3.0958767	1.3587606	0.0022504127064563633	2900005J15Rik	-1.6506126	-19.661879	0.09887668836074438
8560	Chd7	3.0956986	0.59635353	0.002271665451376224	Gm50034	-1.6506348	-19.837002	0.09887216435687408
8561	Tnfsf13b	3.0955896	1.3685266	0.0022497405182198525	Gm45709	-1.6506513	-19.525663	0.09886878361372695
8562	Irf1	3.0952384	0.9297967	0.0022659330703740446	Gm35040	-1.6511927	-19.140047	0.09875822278314975
8563	4921507P07Rik	3.0951064	21.164965	0.001977637675931311	Pth1r	-1.6512265	-19.876678	0.09875131655446515
8564	Usp3	3.0950608	1.0654907	0.0022651961057892234	Rnf26	-1.6514049	-1.449787	0.10022111615224845
8565	Cmas	3.094155	1.0640888	0.002269368468574296	Gm33843	-1.6515611	-19.9559	0.09868303016467171
8566	Nt5dc2	3.0936043	1.7858268	0.0022466842251849762	Wdr41	-1.6515782	-0.668229	0.1003001123039751
8567	Syn3	3.0932379	1.0715227	0.002274571326838036	Gm27232	-1.6515936	-19.249851	0.09867639940041677
8568	Vps37a	3.0930908	1.0159196	0.0022803047093640926	Mt1	-1.6518112	-0.81173587	0.10024293113006806
8569	Sptan1	3.0928373	0.7042604	0.002288143291073284	Fads2	-1.6519709	-1.0162466	0.10019240731606482
8570	Sdhaf4	3.091841	2.1455615	0.0022147880296652443	Olfm1	-1.6525561	-1.4544562	0.09994781202839811
8571	Nectin1	3.0918033	21.527567	0.001999733719575318	Iars2	-1.6526881	-0.6440676	0.1000634864267315
8572	Ruvbl1	3.0916748	1.4661489	0.0022812397082952515	Gm30613	-1.6527319	-19.3636	0.09844440684737844
8573	Cnot9	3.0913062	1.4569407	0.0022876811384823694	2310016G11Rik	-1.6528319	-19.467804	0.09842404092639105
8574	Gm10143	3.09106	21.479061	0.002004738237211396	Cd69	-1.6530322	-20.333109	0.09838326799844653
8575	Nim1k	3.090832	2.1268313	0.0022425633146754835	Gm20705	-1.6530408	-19.340809	0.0983815210242838
8576	H2-Ob	3.0893507	21.587723	0.002016288837973281	AI467606	-1.6539283	-19.898924	0.09820104800145028
8577	Hm629797	3.0880117	21.30697	0.0020253787707180536	Zfp458	-1.6540686	-1.0191242	0.09976172025552738
8578	Gm34544	3.0873082	21.322327	0.0020301710304738334	4930471L23Rik	-1.6542956	-19.776524	0.09812641817452278
8579	A630089N07Rik	3.0867	0.9331689	0.002321250241381359	Xxylt1	-1.65452	-0.8792922	0.09968895461348869
8580	Il15	3.086468	1.2958493	0.0023152261220510677	Abca12	-1.654619	-20.221548	0.0980607500404984
8581	Cst7	3.0862865	21.22783	0.0020371459596943355	Ptprc	-1.6547291	-1.161836	0.0995246065469404
8582	Heatr3	3.0860672	0.9047731	0.0023329830422816208	Lilra5	-1.6549153	-19.197884	0.09800061040997854
8583	Sytl4	3.0859168	21.344803	0.0020396775204403693	Ndc80	-1.655499	-0.5720072	0.0994969367404646
8584	Adam2	3.0852036	1.0528822	0.0023350227371730357	C130073E24Rik	-1.6562521	-20.003384	0.09772970421904932
8585	Ms4a1	3.0846107	21.64256	0.002048638774624702	BC067074	-1.65634	-19.69548	0.0977119116106981
8586	Gm49014	3.0831437	21.357988	0.0020587462030822383	Efemp2	-1.656641	-1.2000067	0.09916488971550368
8587	Gm16759	3.083037	1.0403963	0.0023511877869793136	Tmem82	-1.6569211	-19.488602	0.09759435136322224
8588	C78197	3.0829337	21.14499	0.0020601974062713474	Trmt44	-1.6571034	-1.1593754	0.09912948011860939
8589	Gm26574	3.0826204	21.4538	0.002062362290226407	Gm36640	-1.6572353	-19.256998	0.09753082693739604
8590	Zfp850	3.0820591	1.7518331	0.002327916626569795	Acbd7	-1.6574653	-19.456194	0.09748434949100929
8591	Ier2	3.0819416	1.4510578	0.002345628520299612	Pcsk2os1	-1.6576213	-19.500961	0.09745284777928107
8592	Abcd1	3.0816882	1.7424984	0.0023410708383426316	1700042O10Rik	-1.6579103	-19.724504	0.09739448068079604
8593	6030443J06Rik	3.0808306	0.9207914	0.0023706758918999975	Gm43301	-1.6582698	-19.399132	0.09732194034979323
8594	AC163638.2	3.0805743	21.365017	0.002076561421707626	Gm14252	-1.6590152	-19.558655	0.09717162756436698
8595	Fam107b	3.0798688	2.1373575	0.0023068211473473254	Gm11627	-1.6593773	-20.127214	0.09709868038354018
8596	Ankrd39	3.0795615	2.1046531	0.002355732548899038	Myd88	-1.6594884	-1.4746411	0.09841100435646871
8597	Csad	3.0795145	1.0983217	0.002380850818272745	Gm16596	-1.6595343	-20.106056	0.09706707205733622
8598	Zfp51	3.079164	1.5586973	0.002339031632732265	Repin1	-1.6602129	-0.8434089	0.09852901452934955
8599	Mib2	3.0788121	2.1312606	0.002319658599156101	4930443O20Rik	-1.6603981	-19.338804	0.09689327268072911
8600	Enpp4	3.0785255	1.6036184	0.0023701330734584554	Gm15477	-1.6606078	-19.55644	0.09685111981570742
8601	Gm45235	3.0780416	21.34703	0.0020942595011905867	Slc38a5	-1.6606874	-19.618523	0.09683512538411843
8602	Ccdc180	3.0776002	21.773235	0.0020973565841344963	Gm30684	-1.6609949	-19.73624	0.09677336572963532
8603	Pbk	3.0775986	1.4611249	0.002375603788431927	Gm48933	-1.6610621	-19.464865	0.09675984386566315
8604	Il21r	3.0771554	21.109516	0.002100484104782004	Atp8b3	-1.6611999	-19.606182	0.09673217672123714
8605	Gpr26	3.0768602	21.318201	0.00210256169584016	Fn3k	-1.6615504	-19.646248	0.09666182494457806
8606	Nkx6-3	3.0760038	21.052711	0.0021085997938930174	Tmem88b	-1.6616346	-0.80726403	0.09825056411461024
8607	Manba	3.0749555	1.127038	0.002409278414625518	Gm47782	-1.6616647	-19.500889	0.09663889468513372
8608	Vit	3.07478	21.640985	0.0021172541709195913	4930404H11Rik	-1.661883	-19.302374	0.09659510567152031
8609	Mtmr10	3.074056	1.7418034	0.002411384811819067	Lrrc7	-1.6620041	-0.9381157	0.09811947707893852
8610	Gm12500	3.073686	21.512257	0.002125019894769776	Gpc3	-1.6621711	-19.458	0.09653732807724874
8611	Gm10687	3.0723836	1.4148912	0.0024113154650599235	Baz1a	-1.6622075	-0.4663605	0.09815006637426764
8612	Pdgfrb	3.072103	21.28891	0.002136301367687929	Plekhd1	-1.6623657	-19.63323	0.09649834348026756
8613	Llgl2	3.0718246	21.400496	0.002138291568891592	Pls1	-1.662516	-0.9382522	0.09799613907243701
8614	Neil2	3.0716639	1.7679994	0.0023887357961159296	Gm29681	-1.6626139	-19.566982	0.09644860588552592
8615	Tbx6	3.0711844	21.604393	0.0021428735998663966	Ccl4	-1.6630368	-19.386538	0.09636393217749366
8616	Riok3	3.0711558	0.9542268	0.0024456597387799823	9530026P05Rik	-1.6633011	-0.51681346	0.0979220084319198
8617	Gm16161	3.0710971	21.295135	0.0021434987753239463	9630015K15Rik	-1.6638103	-19.644981	0.09620921200167869
8618	Gm15420	3.0708594	21.284063	0.002145201350260456	Zfp623	-1.6638706	-1.2119524	0.09773111865204577
8619	Ptgr2	3.070358	21.108955	0.002148800283124493	Olfr1392	-1.6640018	-19.463758	0.0961709219551732
8620	5830432E09Rik	3.0700827	21.477655	0.002150779559291873	Gm50100	-1.6645802	-19.572783	0.0960553653735246
8621	Dnajb14	3.07006	1.2030125	0.0024428888302663906	A930012O16Rik	-1.6647414	-19.447565	0.09602319695981405
8622	Abcd3	3.0699158	1.1023759	0.0024508574135308904	Cacng1	-1.6656065	-19.780231	0.09585065860886015
8623	Tmx4	3.0697246	1.1665881	0.00245223761647034	Tas1r3	-1.6657611	-19.754745	0.09581982461247421
8624	4930516B21Rik	3.0693183	21.250269	0.00215628069383172	Perm1	-1.6660061	-19.7772	0.095771026030585
8625	Baalc	3.0692787	21.26284	0.002156565452003139	Galr2	-1.6666756	-19.770628	0.09563775619830407
8626	Cd200r1	3.0692258	21.292114	0.0021569474705790902	Cnksr1	-1.6666893	-18.987843	0.0956350190234495
8627	Sash3	3.069183	21.444471	0.0021572554076238902	Slc6a13	-1.6667867	-19.262873	0.09561565992011008
8628	Spen	3.0689464	0.9451985	0.0024604449451566474	Zcchc12	-1.6668876	-19.639809	0.09559557737661376
8629	Asic3	3.068872	21.575926	0.0021594993979851267	Washc5	-1.6670167	-0.67319244	0.09716686090012208
8630	Gm15085	3.0688229	21.332668	0.0021598527551721773	Gm15862	-1.6674083	-19.494476	0.09549204066253839
8631	Gm36356	3.068656	21.352724	0.0021610585581704903	Taf6	-1.6675133	-1.0405104	0.09704502864302358
8632	Aph1a	3.0685728	1.7884766	0.0024521420509551833	Fcf1	-1.6676016	-0.80187595	0.09704420110403716
8633	N4bp2l1	3.0678225	2.1228795	0.0024072368174477936	1700011L22Rik	-1.6676435	-20.035805	0.09544532554940645
8634	Brpf3	3.0677364	1.4470379	0.002451009678072777	Svil	-1.6678643	-0.55231965	0.09702372697806125
8635	Ube2o	3.0676916	1.1591588	0.0024651212990520538	Ucma	-1.6680837	-19.117758	0.09535791564716688
8636	Ccdc77	3.067636	1.1603788	0.002462539980674462	March4	-1.6684513	-19.430962	0.0952849614232883
8637	Abcc8	3.0667317	21.05067	0.002174992369456275	Ndor1	-1.6684937	-0.8632062	0.09685418499486771
8638	Scimp	3.0663788	21.290962	0.0021775559342390592	Meioc	-1.6685712	-19.189459	0.09526119281089807
8639	Lrrn1	3.066123	21.2319	0.002179417754788212	Parvaos	-1.6687039	-19.649666	0.09523486372961155
8640	Cenpu	3.0659606	1.7356566	0.0024638467799930064	Il1a	-1.6687841	-19.494246	0.09521895598056046
8641	Mrps36	3.065323	1.7413749	0.0024479562911124977	Gm15423	-1.6691465	-19.761969	0.09514714519218256
8642	Wnt2b	3.0648978	21.121187	0.002188349675329753	Asprv1	-1.6695026	-19.095522	0.09507659304164019
8643	Bysl	3.064722	1.5930957	0.0024805508053406342	Slc6a8	-1.6695924	-1.1176448	0.09663821570394687
8644	Mcm5	3.0644493	1.4664477	0.0024899872217374512	Gm19299	-1.6701111	-19.589527	0.09495617729392623
8645	Ric3	3.0643141	21.095741	0.0021926147954627884	Stap2	-1.6705174	-19.834314	0.09487580634907394
8646	Pdhb	3.0642717	1.191485	0.002481291482972876	Nlgn3	-1.6708573	-1.0547543	0.0963710115599349
8647	Klf15	3.064017	21.13333	0.002194791017280084	Ttc36	-1.6712155	-19.643497	0.09473787820768985
8648	Cntnap5c	3.0617557	21.740911	0.002211408186552237	Lmod2	-1.6713873	-19.541365	0.09470397444004736
8649	Spata21	3.0615025	21.747578	0.0022132757031216575	Fam209	-1.6714417	-19.290913	0.0946932440903744
8650	Casq1	3.0607197	21.347054	0.0022190600349585345	Gm14965	-1.6716082	-19.509333	0.09466036337668292
8651	Folh1	3.060307	21.533604	0.0022221153265388123	1700013F07Rik	-1.6716992	-19.679113	0.09464243413889453
8652	Clvs2	3.0594563	21.388815	0.002228424145084898	Lrrc46	-1.6717087	-19.855108	0.09464054127668454
8653	Hist1h3g	3.0593648	21.142538	0.00222910361671855	Cd320	-1.6719285	-1.1710755	0.09610464645885566
8654	Gm48591	3.0593598	21.240412	0.0022291405936159213	Gm29260	-1.6721692	-19.756159	0.09454972082403994
8655	Klhl14	3.0587885	21.395884	0.0022333879153172594	Gm17171	-1.6725464	-19.3324	0.0944753828453475
8656	Gm14139	3.0586705	1.5592682	0.0025119937003401493	Slc28a3	-1.673121	-19.21483	0.09436222244999434
8657	Smc2	3.0583644	0.81078917	0.002551113030719915	4930452G13Rik	-1.6733202	-0.7358281	0.09591269588723297
8658	Fbln5	3.0573878	2.1542556	0.0024553233970781214	Gm21976	-1.6741288	-19.787443	0.09416402300971756
8659	Drd4	3.0571668	21.301529	0.0022454851396881475	4933408J17Rik	-1.674171	-19.611183	0.09415574667571795
8660	Gm27253	3.0566473	21.25911	0.002249373806387203	Xcr1	-1.6742586	-19.464191	0.09413853229570308
8661	Gimap4	3.056516	21.563416	0.0022503591436206093	B430306N03Rik	-1.6744447	-19.568377	0.09410197984956414
8662	Dock5	3.0562532	1.1570522	0.002558045510299446	Zpbp	-1.6745132	-20.082708	0.09408851801534555
8663	4930551O13Rik	3.0561352	21.384129	0.002253212555064047	D030047H15Rik	-1.6746178	-19.450617	0.09406797764282783
8664	Gm45822	3.0557473	21.179653	0.0022561255881365858	Tbc1d13	-1.674671	-0.7675707	0.09563981096530089
8665	Dync1li2	3.0550735	0.99812037	0.0025715997550493086	Zfp398	-1.6750305	-0.69747305	0.09557186122766535
8666	Gm11832	3.0550652	21.418861	0.0022612540947554577	Crhbp	-1.6750603	-19.90832	0.09398114269034802
8667	Ap2a1	3.0550282	1.3413612	0.0025605866959980553	Gm36251	-1.675694	-19.65451	0.09385686653469072
8668	Pkn1	3.0548608	1.2826047	0.0025699262857189174	Gm28306	-1.6757199	-19.78554	0.09385179869266964
8669	Tfap2a	3.0547986	1.749447	0.0025264041673696285	C87487	-1.675813	-19.437487	0.09383354354305612
8670	Cacng3	3.0543847	21.236362	0.0022663801775981056	Zfp146	-1.6760818	-0.95803165	0.09533959129744311
8671	Gm6556	3.0541444	21.35552	0.0022681931437120535	Gm29683	-1.6761035	-19.580383	0.09377663881832639
8672	Cmklr1	3.0539105	21.250057	0.0022699592710116825	Vmn1r12	-1.6761491	-19.737333	0.09376770205162635
8673	Tmem179	3.053621	21.631607	0.002272146966797487	Gm47557	-1.6763611	-19.653198	0.0937262059616042
8674	Gm5148	3.053402	21.290836	0.002273802607515211	Nicn1	-1.6764525	-1.4744085	0.09511065357135258
8675	Atg2b	3.0533295	0.9404831	0.002585292577188076	Rasl2-9	-1.6764667	-19.400146	0.09370553025227552
8676	Cyth1	3.052886	1.2673932	0.0025865026857406735	Lpcat2b	-1.676523	-19.039358	0.0936945041957743
8677	Dele1	3.0527935	1.6847708	0.002577410613089411	Zfp429	-1.6765851	-20.017302	0.09368234509174102
8678	Sh3gl3	3.0518966	21.459848	0.0022852164525163942	Slc26a4	-1.6767794	-19.567617	0.09364434648081028
8679	Armcx3	3.0515792	1.1224511	0.0026020587932030093	Mospd3	-1.6768614	-1.480743	0.09498799104059132
8680	Smpdl3b	3.0515678	2.0938408	0.002574133298047179	4930597O21Rik	-1.6769384	-19.632893	0.09361322950285031
8681	Gm21188	3.0513608	21.281782	0.0022892912739387056	Eef2kmt	-1.6771196	-1.4618458	0.0951067210767766
8682	Gm40621	3.0509858	21.363394	0.0022921480437147284	Abcc5	-1.6772528	-0.60206264	0.09516970759042363
8683	Mybl1	3.050921	1.0879371	0.0026021091510118506	Xkrx	-1.6772844	-19.628916	0.09354558405783686
8684	Gm17203	3.0508852	21.306404	0.0022929143694578823	Spata31d1a	-1.6773103	-20.363085	0.09354052200834637
8685	Depdc1b	3.0508559	0.96985006	0.0026094753699548853	4930432J09Rik	-1.6773797	-19.61464	0.09352694782351142
8686	G530011O06Rik	3.0507753	1.1690434	0.0026095419062156107	Slc46a1	-1.6778543	-19.082706	0.09343424026886889
8687	Hpcal4	3.0504112	21.457317	0.002296530265643475	Gm45356	-1.6778753	-19.33137	0.09343014908913833
8688	Foxn2	3.050039	1.0010824	0.0026153825515769615	Rtl10	-1.6778854	-19.693636	0.0934281556357415
8689	Cdca4	3.04974	2.1073978	0.0025621024195888434	Gramd1c	-1.677916	-1.4618136	0.09496858447798673
8690	Gm17216	3.0495589	21.61044	0.0023030462465091547	Rest	-1.6781406	-0.60378313	0.09498692067428004
8691	Tbc1d4	3.0495002	1.0639333	0.0026187609887174407	Gm11934	-1.678144	-19.48458	0.0933776873367324
8692	1700029I15Rik	3.049426	21.42337	0.0023040620131083668	Gm10714	-1.678516	-19.420263	0.09330508268484172
8693	Wdr76	3.048958	1.2186232	0.002619333553579646	Gm16246	-1.6791482	-19.423862	0.0931818481094994
8694	Usp13	3.0485663	20.96549	0.002310653195656606	Tmc6	-1.6792477	-1.0167459	0.09473681312285716
8695	Tmem208	3.0482306	1.2955115	0.0026189446393988206	Cldnd1	-1.6799407	-0.7381857	0.09463086864564967
8696	Gm5784	3.0480058	21.305159	0.002314960748017662	Zim3	-1.6800523	-20.055605	0.09300580693677984
8697	Nipal4	3.047977	21.727705	0.002315182575481947	Slc30a10	-1.680264	-19.265888	0.092964621572153
8698	Pank2	3.047758	1.1111009	0.0026333040902772192	Zfp281	-1.6803273	-0.6776944	0.09455347414211805
8699	Gm28055	3.04737	21.329275	0.0023198540532628122	Greb1l	-1.6804179	-1.0280749	0.09450280432817622
8700	Gm26693	3.046964	21.478806	0.0023229843250992897	Phrf1	-1.6807233	-0.5489923	0.0944905716512522
8701	Thumpd1	3.0469615	1.6038084	0.00260850339950101	5031425F14Rik	-1.6809546	-19.319933	0.0928303949946208
8702	Gm47578	3.0466294	20.910852	0.002325567692291096	Cd96	-1.6812925	-19.451721	0.0927647537678691
8703	Angptl7	3.0463846	21.3181	0.002327458419705893	Sspnos	-1.6814519	-19.730473	0.09273381542604016
8704	Fhod3	3.0463068	1.2065139	0.002635438043008723	Ahi1	-1.6822968	-0.41628748	0.09419222571946755
8705	Dhrs7	3.046133	2.0968924	0.0026089928532379795	Csnk2b	-1.6826106	-0.81637794	0.09406414001568308
8706	Gm20721	3.0460856	2.1147199	0.002582068210106035	2010103J01Rik	-1.682693	-19.885166	0.09249317758136773
8707	Gm26666	3.0458999	21.282413	0.0023312070358655606	Rapgef3os1	-1.6828296	-19.841349	0.09246670759109717
8708	0610040J01Rik	3.0447705	21.298676	0.0023399623783998034	Vipr1	-1.6829696	-19.466124	0.09243960884181751
8709	Egflam	3.0447583	21.544216	0.002340057198126804	Gm4657	-1.6831006	-19.567884	0.0924142567684406
8710	H2-DMb2	3.0444174	21.460516	0.002342706427563585	Fxyd6	-1.6836737	-19.992912	0.09230336543439374
8711	Gm5444	3.044313	21.0006	0.0023435186352683034	Art3	-1.6839076	-0.6671487	0.09383044906927125
8712	Gm20717	3.0439868	21.105572	0.00234605638075622	Lrrc66	-1.6839662	-19.449377	0.09224683751377999
8713	Itga11	3.0434127	21.354908	0.002350530136156158	Rgs11	-1.6841221	-1.473888	0.0936641162173199
8714	4921522A10Rik	3.042649	21.458038	0.0023564923168566056	Kcnv1	-1.6841397	-19.569498	0.09221328946654
8715	Nkx1-2	3.0425503	21.084665	0.0023572625778897735	Zer1	-1.6841539	-0.8727669	0.09379484252950568
8716	Dnajc16	3.042372	2.1148682	0.0026114392851202205	Ecrg4	-1.6843055	-19.289986	0.09218124630098905
8717	Mrpl47	3.042325	1.7274812	0.0026566650918758185	Pmepa1os	-1.6845641	-19.446064	0.09213131586255267
8718	A630014C17Rik	3.0422647	21.60183	0.002359497147625163	Ceacam18	-1.6846464	-19.845985	0.09211543068224595
8719	Mpi	3.0420055	2.1090858	0.002620816639082087	Gys2	-1.6846895	-20.120693	0.09210709593456605
8720	Ormdl1	3.0416977	1.8069576	0.0026635337137783013	Clec4d	-1.6849104	-19.049152	0.0920644566823464
8721	Gm37799	3.0412388	20.912214	0.0023675381934442938	Cd3d	-1.6856102	-19.778912	0.09192950235065138
8722	Otof	3.0412364	21.178385	0.0023675569041951396	Gprin1	-1.6856142	-19.517828	0.0919287235516589
8723	Mrpl3	3.0411654	1.3285137	0.002682349125002034	Sorl1	-1.6859286	-1.4779361	0.09328698050783439
8724	Arl5c	3.040249	21.387743	0.0023753186109221206	Ttll9	-1.6862072	-20.111969	0.09181449589504324
8725	Birc2	3.0401857	1.2536823	0.002687158283091175	Gm34821	-1.6862475	-19.568262	0.09180673586182475
8726	Qser1	3.0401194	0.91704816	0.0026993562537140554	F10	-1.686355	-19.525341	0.09178602499388439
8727	Hus1b	3.0400817	21.19586	0.0023766366295559097	Ndufs7	-1.6864282	-1.0513328	0.09333531400892087
8728	Trmt9b	3.0397353	21.470356	0.0023793673045444685	Arl13a	-1.6864332	-19.398277	0.09177097051635447
8729	Sfi1	3.0395694	0.94723934	0.0027012803149202972	Npr3	-1.6867129	-19.123028	0.09171716966320718
8730	Atad3a	3.0389545	1.0736889	0.002701153614842816	Gm45904	-1.6868547	-19.365398	0.09168988367954124
8731	Plek2	3.0386648	21.349009	0.0023878230114517253	Ppp1r1a	-1.6869277	-19.719305	0.09167584121274105
8732	Mapk15	3.038663	21.354485	0.002387837475816717	Dnajc27	-1.6869287	-0.92386025	0.09325025303270924
8733	Gm5464	3.0382073	21.49422	0.002391443795205937	3110056K07Rik	-1.6875554	-0.9520133	0.09314202129706584
8734	Ydjc	3.0377324	1.742925	0.0026582823769524962	Atp6v1c2	-1.68775	-19.517603	0.09151781229042312
8735	Icmt	3.0372775	2.0995898	0.002671419205342205	Gm44174	-1.687782	-19.163946	0.09151164358089857
8736	Alkal2	3.0365047	21.253069	0.0024049668961520407	Tagap	-1.6878009	-19.257755	0.09150803301080518
8737	Swap70	3.0358713	1.4337587	0.0027273627140622938	Gm38413	-1.6881517	-19.10188	0.09144068454057698
8738	Tsta3	3.0353699	1.5359222	0.002716428435264257	Gm34939	-1.6881742	-19.937178	0.09143636235618804
8739	8430422H06Rik	3.0350893	21.371994	0.0024162642492072325	Nrg3os	-1.68867	-18.995045	0.09134123977655569
8740	Gm12002	3.033153	20.949818	0.002431794233972347	Nek4	-1.6887931	-1.2109983	0.09284472631252366
8741	Gm15138	3.0327444	21.34763	0.0024350835898971717	A130014A01Rik	-1.6888603	-1.1803395	0.0928419389997985
8742	Crtc3	3.0323699	1.145223	0.0027553315498827402	Prrg3	-1.6890045	-19.79748	0.09127710642312957
8743	Slc25a39	3.0322719	1.2227917	0.0027602865710004533	Prkag2os1	-1.6890707	-19.576153	0.09126444714285602
8744	Spata2	3.0319746	2.0878398	0.0027368843696072725	Rap2b	-1.6890814	-0.7407249	0.09285777287716525
8745	Prom1	3.0318112	21.663609	0.0024426104601893307	Tnfaip8l1	-1.6891521	-1.489615	0.09258790280310734
8746	Epdr1	3.031604	21.379429	0.0024442850002481015	Morn5	-1.6893171	-19.35815	0.09121722502607542
8747	Gm46515	3.0314069	21.36271	0.0024458793107000492	Slc15a4	-1.6896514	-0.86654115	0.09274956975826265
8748	Ppil6	3.0311923	21.550816	0.0024476156360151036	Gzmk	-1.6898677	-19.853073	0.09111181171069749
8749	9330117O12Rik	3.0311124	21.455866	0.0024482617577309598	Gm10862	-1.6899794	-19.549788	0.09109043395383258
8750	Gm26803	3.0308752	21.296398	0.0024501819802833563	Gm47879	-1.6902401	-19.83712	0.09104055952892616
8751	Capns1	3.0305924	1.0665323	0.0027749109322020584	Gm47833	-1.6906399	-19.063135	0.09096414345838001
8752	Ncln	3.0301094	1.211461	0.002781051183291124	Glyr1	-1.6909951	-0.51438403	0.09251105419156334
8753	Gm5544	3.0294745	21.327925	0.002461552686770557	Slc39a13	-1.6910108	-1.173224	0.09241428664699086
8754	Slc25a2	3.0292723	21.382488	0.0024631983514656476	Them7	-1.6911216	-19.693913	0.09087211359853303
8755	Tnfaip8	3.0291228	1.1670574	0.0027861866465834703	Gm10642	-1.6911371	-19.741533	0.09086914733024944
8756	Rubcn	3.028403	0.8234475	0.0028034528472845872	Papln	-1.6911465	-19.504602	0.09086734763824941
8757	Gm45352	3.0271797	20.99698	0.002480285434011965	Gm15904	-1.6911666	-19.753332	0.09086351146276839
8758	Espnl	3.0269632	21.117119	0.0024820597476411083	Gm14011	-1.6918265	-19.377712	0.0907375884592555
8759	Gm45159	3.026459	21.35631	0.0024861954914117746	Gm47515	-1.6927422	-19.560625	0.09056304892588189
8760	Rufy2	3.026314	1.0416017	0.0028138118463610557	Tspan18	-1.6927484	-19.18412	0.09056187609909348
8761	Scara3	3.0260296	2.091811	0.0027758246546657557	Cyp11a1	-1.6929872	-20.023804	0.09051641675322084
8762	Gm11696	3.0251162	21.184526	0.0024972411834233497	6030407O03Rik	-1.6930658	-20.371647	0.0905014578897765
8763	Zfp788	3.0203786	1.316622	0.00284629662448474	Cr2	-1.6931063	-0.8051622	0.09208797649755224
8764	Gm29675	3.0200179	21.249727	0.002539589940548982	Gm17268	-1.6931282	-19.779799	0.09048957087454532
8765	Armc4	3.0199513	20.87967	0.002540147700872643	Cdk2	-1.6933566	-0.9667391	0.09202042220478432
8766	Dohh	3.0197067	1.5240805	0.002852445478129249	4930452B06Rik	-1.693372	-19.597252	0.09044318028494601
8767	Arrdc3	3.0187628	0.92912185	0.0028846429544466617	Pcdha2	-1.6934445	-19.366652	0.09042938805300027
8768	Ldb3	3.0187538	21.030842	0.0025501907842607565	Ift88	-1.6935675	-0.7099486	0.09199301556271293
8769	Gm35188	3.0185254	1.548346	0.0028585334383341462	Rspo2	-1.6936531	-19.336657	0.09038972667578392
8770	Cyp4x1	3.0184166	21.478449	0.0025530258015660674	Gm35721	-1.6938299	-20.170809	0.09035609362669372
8771	Rdh12	3.018291	21.512568	0.0025540828925849092	F730035M05Rik	-1.6940924	-19.533855	0.09030622657621043
8772	Gm43813	3.0176153	2.09748	0.0028359492951423597	Vps25	-1.6941051	-19.393965	0.09030379098738389
8773	Pwp2	3.0169284	1.4611878	0.0028849203948168225	Gm9195	-1.6941357	-19.283648	0.09029800654400277
8774	Ly9	3.0167556	21.584269	0.0025670328659874835	Gm11872	-1.6942194	-19.723515	0.09028209650193511
8775	AC171003.1	3.015843	21.397253	0.002574756975538964	Gm42303	-1.694306	-19.070648	0.09026563791477407
8776	Dhx8	3.0153327	1.1891708	0.0029038198780288746	Ccdc84	-1.6944216	-0.94107515	0.09179672881106901
8777	Trib2	3.0151792	1.733512	0.0028922008273190815	Gm44151	-1.6948496	-19.218489	0.09016244199074702
8778	2700033N17Rik	3.0142424	21.484312	0.002588355850215293	Gm43579	-1.6948904	-19.883114	0.0901547018731843
8779	Rps6ka2	3.013419	21.243294	0.002595378459838905	Ankrd34b	-1.6951029	-19.868397	0.09011436545139391
8780	Gm28940	3.0131805	21.206244	0.002597415425659359	Peak1	-1.6951597	-0.43613255	0.09173500323985619
8781	Dedd	3.0127292	1.7393608	0.002914578261278254	Btbd17	-1.695167	-19.576035	0.09010222520283771
8782	Cnot10	3.0120587	0.95620733	0.0029510239107633984	F730016J06Rik	-1.6952126	-19.930607	0.09009357402762545
8783	Slc35a4	3.0118115	2.079164	0.002926008132204134	4921504A21Rik	-1.6952146	-19.938374	0.09009318074666997
8784	4930404N11Rik	3.0114753	2.1150374	0.002866075769645332	Tnk2os	-1.6952953	-19.678585	0.09007788179139618
8785	Gm48610	3.0114398	21.487343	0.002612328187011507	Gm15774	-1.695429	-19.721676	0.09005254934768037
8786	Hepacam	3.0109375	21.176905	0.0026166467636076717	Gm47754	-1.6954472	-19.492693	0.09004909416519365
8787	Ajap1	3.0106552	21.35535	0.002619075182789569	Snx22	-1.6955819	-1.4775177	0.09149727665577191
8788	Hs3st5	3.010086	21.314198	0.0026239806342054	Prss57	-1.6956584	-19.520287	0.09000905065291934
8789	Gm37637	3.0100439	21.197802	0.00262434448825323	Tvp23b	-1.6959088	-0.85202885	0.09155065115525894
8790	Gm10271	3.0089622	21.283745	0.0026336887349288733	Gm13166	-1.6959118	-19.659975	0.08996106475572335
8791	Cdkn1b	3.0073771	1.4221008	0.002981589120759307	Urb1	-1.6960319	-0.72820526	0.09152499672350141
8792	Olfr920	3.0072067	21.312498	0.0026489204022990286	D730003I15Rik	-1.69618	-1.1796614	0.09140024061928011
8793	Pomc	3.0060997	21.087872	0.0026585674768189287	Gm27022	-1.6966022	-19.384993	0.0898303427147118
8794	Gm765	3.005792	21.320293	0.0026612543110828522	Atpsckmt	-1.6968204	-0.6837183	0.09138927422905174
8795	Mars	3.0056744	1.3134621	0.002991100106053027	Tmem43	-1.6970813	-1.0658872	0.09128441977138906
8796	Manbal	3.005605	1.4609818	0.002997126595483772	Gnb5	-1.6971323	-0.8615428	0.0912728331671828
8797	Trim30c	3.0044997	21.548256	0.0026725656143008346	Gm12371	-1.697331	-19.50179	0.08969254344439173
8798	Sept9	3.004226	0.8793748	0.0030252895644348864	Pkhd1l1	-1.6973635	-19.5343	0.0896864112560933
8799	Chst5	3.0036907	2.077548	0.0029955158490612087	Efcc1	-1.697364	-19.174809	0.08968632558064847
8800	Pxt1	3.0032027	21.190601	0.0026839635816649525	Olfr544	-1.6973789	-19.898756	0.08968349251449426
8801	Gm17146	3.0031817	21.417612	0.0026841477973047903	Lrp8	-1.6976945	-0.6768849	0.09121026513955481
8802	Otoa	3.0026228	21.304945	0.002689074440948804	Gm42679	-1.6977533	-19.311916	0.08961278119455254
8803	Zbtb1	3.0022392	1.1288697	0.003035839542625278	Foxj1	-1.6983023	-19.199581	0.08950916322321027
8804	Nipal2	3.002203	21.442854	0.00269277908545972	Chmp1a	-1.6983558	-1.1777859	0.09105958334207939
8805	Dcbld2	3.000385	1.02084	0.0030566204744644078	Gm20629	-1.6983566	-19.598194	0.08949891189322307
8806	Gm46224	3.0003045	21.37739	0.002709592535393323	Gm17025	-1.6987709	-19.03497	0.08942078511193295
8807	2010009K17Rik	3.0002253	21.125465	0.002710296542310141	Sycp2	-1.6991524	-19.404455	0.08934891167181666
8808	Gm15283	2.9991634	2.073215	0.003048337305873101	Lmln	-1.699284	-1.1801338	0.09088353314197072
8809	Gm32624	2.9981215	21.414051	0.002729043592187258	Gm48824	-1.699295	-19.906105	0.08932202705337346
8810	Pold3	2.9973752	0.9809266	0.00308653130579233	Gm26964	-1.6993867	-19.556112	0.08930475537235445
8811	Tdrkh	2.9972906	1.025711	0.003082381128537692	Samd3	-1.699942	-19.820572	0.08920025242019583
8812	Csf2rb2	2.996978	21.392847	0.002739283229175096	Dmc1	-1.6999539	-19.750393	0.08919801460765064
8813	Exoc3l	2.9964752	21.397766	0.002743796810503337	Gm38287	-1.6999692	-19.800062	0.08919513334723321
8814	Surf4	2.996472	1.2237711	0.0030889819906292446	Gpr179	-1.6999991	-19.545568	0.08918949631021965
8815	Slc38a10	2.9955623	0.9555299	0.0031027493646635434	C5ar2	-1.7000663	-19.301432	0.08917686388620585
8816	Gm34609	2.9951122	2.1057594	0.003024141662503986	Gm14486	-1.7001506	-19.939104	0.08916100117128446
8817	Cops9	2.9948666	2.0983741	0.0030363333854443375	Gm15582	-1.7005517	-19.698717	0.08908558680647492
8818	Rgs14	2.9947422	21.110304	0.0027594073334031416	Gm2824	-1.7005862	-19.522154	0.08907911276400768
8819	Capns2	2.9944096	21.351818	0.0027624131524386876	Acadvl	-1.7007661	-1.482723	0.09048867767195373
8820	Nox4	2.9941044	21.368578	0.002765172801095788	4930430E12Rik	-1.7007949	-19.548592	0.08903990445528104
8821	Gm15747	2.994068	21.103418	0.002765501920744883	Ttbk2	-1.7009939	-1.1790817	0.09055936315783046
8822	Rhbdd2	2.9938488	2.0793407	0.0030732693941978298	Cutal	-1.701308	-19.220522	0.08894356593052066
8823	Cbll1	2.9937236	1.3543433	0.0031113459763307014	Crlf2	-1.7013347	-19.395678	0.0889385425433986
8824	Hhipl1	2.992668	21.214622	0.002778196931298449	1810059C17Rik	-1.7015704	-19.602648	0.08889432543013961
8825	Gm15270	2.9924567	20.974749	0.0027801177770171086	C1qtnf3	-1.7015706	-19.774979	0.08889426739858694
8826	Matn4	2.9918373	21.540712	0.0027857547518580065	Gm32913	-1.7017652	-19.442764	0.08885777180363771
8827	Gm10638	2.991758	21.391235	0.002786475917926975	Tjap1	-1.7018303	-0.7711554	0.0904415148579349
8828	Aars	2.9908237	0.9508582	0.003147878163393884	Zfp618	-1.7020789	-19.3538	0.08879895335631445
8829	Gm10941	2.989795	21.133043	0.002804414628523637	Lmcd1	-1.7021914	-19.597647	0.0887778801865453
8830	Rnf24	2.989401	1.5505594	0.0031385815940144614	Dcst2	-1.7027926	-19.328257	0.088665245077575
8831	Iqub	2.9889789	21.419767	0.0028119034704940896	Fam83f	-1.702862	-19.507477	0.08865226074341277
8832	Slc35f1	2.988874	1.318073	0.003153769378716324	Aspdh	-1.7028852	-20.096899	0.08864794269646593
8833	Gm50232	2.9884653	2.1182532	0.003070009527933521	Qrfpr	-1.7031316	-20.15462	0.08860182714436848
8834	Mcee	2.986819	2.1104262	0.003093111357171464	C530044C16Rik	-1.7031523	-0.7829726	0.09017794050266943
8835	Prdm10	2.9859679	1.1968277	0.0031918823334977516	Olfr90	-1.7031705	-19.790546	0.08859453322773657
8836	Gm29536	2.9854388	21.241528	0.0028446004016326174	Bend5	-1.7033728	-19.092861	0.08855668428548162
8837	Secisbp2l	2.9851496	0.9785244	0.003211021679135075	Abca4	-1.703777	-19.486937	0.08848112319671694
8838	Ikzf3	2.9849691	21.507803	0.0028489624209003385	A130077B15Rik	-1.7038763	-19.621346	0.0884625684320504
8839	Gm50145	2.9849236	21.333084	0.002849386902946871	Tnfrsf26	-1.7040944	-19.403318	0.08842180969347599
8840	Tmprss11g	2.9847875	21.253	0.0028506524139414505	Scgb3a1	-1.7041104	-19.528444	0.08841880988906278
8841	Pigx	2.9845066	2.0715744	0.003174545634355253	Cbln2	-1.704202	-19.274061	0.08840170430758576
8842	Pdlim4	2.98418	1.4000069	0.003200401725540998	Barhl1	-1.7043074	-19.289745	0.08838201132046536
8843	Plb1	2.9840007	21.458931	0.0028579809747211553	Gm42839	-1.7045882	-19.548897	0.08832959439472757
8844	Thumpd2	2.9838116	1.4210976	0.003208806849351118	Rfc5	-1.7047396	-1.0331985	0.08987206149401357
8845	Cd3g	2.9834177	21.47172	0.0028634205245125885	Gm17151	-1.704797	-19.686419	0.08829062028159998
8846	Epb41l4b	2.9830284	1.1788242	0.0032186406869591237	Gm20752	-1.7054092	-19.512955	0.08817647435163471
8847	Tmem168	2.9826095	1.7823008	0.003212249970731685	Snrnp25	-1.7054924	-1.4817203	0.08964026931601699
8848	Col18a1	2.9825144	0.80703884	0.003236977495760971	Alkbh2	-1.7057437	-1.4783202	0.08965131202819575
8849	Ufd1	2.9824886	1.123056	0.00323224749858639	Crb1	-1.7060357	-19.00447	0.08805975392325072
8850	Tmx1	2.9823194	1.2133778	0.0032317157678366146	Foxd1	-1.706154	-19.426786	0.08803774186434703
8851	Gm44684	2.981583	21.139194	0.002880604897351106	Syndig1l	-1.7066313	-19.232351	0.08794891682163009
8852	Wee1	2.9813795	1.0648146	0.0032395802638808856	Bub1b	-1.7066483	-0.67844415	0.08953232230019034
8853	Tomm34	2.9806385	1.2600932	0.0032433166395513633	Gm10790	-1.7067717	-19.64433	0.08792280861281083
8854	Pla2g2d	2.979007	20.815958	0.002904894261695212	D6Wsu163e	-1.7072386	-1.0791836	0.08938488914307684
8855	Cacng8	2.9780889	21.369295	0.0029135946074262194	Gm12786	-1.7073313	-19.150568	0.08781879962080495
8856	Mylk	2.977648	21.392355	0.002917781482991671	Kcnj16	-1.7074383	-19.518902	0.08779890196887916
8857	Rnf225	2.9767244	21.398743	0.0029265708869643755	Vmn2r87	-1.7074599	-19.633308	0.08779489953399189
8858	Morc1	2.976639	21.488451	0.002927384229371564	Islr2	-1.7075256	-19.673351	0.08778269593566752
8859	Srsf6	2.9763646	0.80850995	0.0032981494121177273	Gm14455	-1.7077941	-1.5044985	0.08903687074841468
8860	Gm14022	2.9751806	21.228045	0.0029413154629471332	Stk31	-1.7078109	-19.59481	0.08772973440583669
8861	Zfp980	2.9749916	21.306824	0.0029431249557681804	Arhgef10l	-1.7080956	-0.6705566	0.08925534176512426
8862	A330032B11Rik	2.9748828	21.415686	0.0029441655488112693	Gm48559	-1.7081472	-19.518389	0.08766732613370971
8863	Prpf18	2.973931	1.2484888	0.003314012641173429	Slurp1	-1.7081959	-19.682665	0.08765827899242704
8864	Xpo5	2.9733276	0.93095446	0.0033244568862891917	Tspan11	-1.7083156	-19.383059	0.08763609069158612
8865	Gstz1	2.973311	1.7376359	0.003313676519902462	Gm32036	-1.7086698	-19.493595	0.0875704167350102
8866	Gm16685	2.9732125	2.0663347	0.0033024352308627645	Gck	-1.708746	-20.105461	0.08755630602566969
8867	Fndc8	2.9731581	21.142557	0.0029607348309073933	Zfp986	-1.7088318	-19.333782	0.0875403962509349
8868	Zdhhc14	2.972317	1.1192111	0.0033338673105023364	Gm40603	-1.7088385	-19.463175	0.08753915036576333
8869	Rnf2	2.9721437	1.2274265	0.003332118647772436	Gm37446	-1.7090693	-19.656498	0.0874963939394306
8870	Ttc19	2.9718087	0.9649575	0.003346937109478633	Slc13a1	-1.7090865	-19.341799	0.08749320291986878
8871	F11r	2.97161	21.354107	0.0029756773889303904	Penk	-1.7094107	-20.14803	0.08743318280203119
8872	Faap24	2.9713626	2.0980296	0.003256362488196244	Gm45620	-1.7094405	-19.639507	0.08742766980807451
8873	Inpp1	2.971309	1.0929782	0.003340724722536941	Pamr1	-1.7095286	-19.179222	0.08741135550743002
8874	Gm14808	2.9709544	21.448803	0.0029820250726354464	Thbd	-1.709529	-19.878735	0.08741126128360224
8875	Fam89a	2.970697	2.0611084	0.0033368166394742767	AI847159	-1.7096405	-20.050589	0.08739064826008089
8876	Cpped1	2.9693453	1.0740694	0.003368346501027246	Gm47439	-1.7097675	-19.51456	0.0873671490701615
8877	4930481B07Rik	2.9691994	21.394571	0.0029990819479958856	Zfp993	-1.70985	-19.191101	0.08735190019438932
8878	Adcy5	2.9690728	21.272305	0.0030003155381594917	Nfyb	-1.7098781	-0.86880404	0.08892582333936708
8879	Cfap36	2.9676673	1.1090444	0.003380956412989161	Mfge8	-1.7099596	-1.481084	0.08886163475461982
8880	Capn9	2.9666398	21.244627	0.0030241194991656147	Igf1os	-1.7101539	-19.558964	0.08729567487264446
8881	1700034P13Rik	2.966614	2.0725305	0.0033386319892965495	Kcns1	-1.7102373	-18.959564	0.08728028008313923
8882	Bicd2	2.9660542	1.7066488	0.00338650514834295	Clec2i	-1.7103763	-19.743946	0.08725456738842008
8883	Zfpm1	2.9656897	2.0710342	0.003350847485667444	Adora3	-1.710429	-19.604137	0.08724483885876734
8884	Gm10974	2.965605	21.304049	0.0030342924538182274	Gm50237	-1.7106603	-1.0496147	0.08864352559336645
8885	Ampd3	2.9646485	1.7099257	0.0033743782714616977	Gm12724	-1.7107987	-19.798946	0.08717652414402707
8886	4930544F09Rik	2.9645815	21.46581	0.003044388648743804	Phyhip	-1.7109759	-19.498016	0.08714381583187719
8887	Kidins220	2.9630911	0.71318394	0.0034435359467683492	Iqcf3	-1.7109891	-19.097727	0.08714136931565337
8888	Amer2	2.9626918	21.4576	0.003063107347532656	Gm11099	-1.7109919	-19.183905	0.08714087345574022
8889	Adgra2	2.9624195	21.128988	0.003065815242268104	Cby3	-1.7110353	-19.57517	0.08713286529873927
8890	Ankrd24	2.9615204	1.4000493	0.0034098581481654972	Gm45346	-1.7110703	-19.221571	0.0871263926290855
8891	Wdr92	2.9613538	1.3902003	0.0034323054245079337	Gimap7	-1.7110728	-20.000223	0.0871259154853509
8892	Nfam1	2.9613469	20.813673	0.003076495279271169	Tigit	-1.7111088	-19.426617	0.08711927069141209
8893	Gm20324	2.961193	21.394663	0.003078029291364133	4833422M21Rik	-1.7113397	-19.484293	0.08707666892820352
8894	Cd99l2	2.960707	1.2468052	0.003452254372772626	Syce1l	-1.711391	-18.949411	0.08706720901896602
8895	Krt8	2.9600492	21.411156	0.003089462522128203	Heyl	-1.7116044	-19.68635	0.08702784667989316
8896	BE692007	2.9597335	21.408281	0.003092623257047561	Ceacam2	-1.7117289	-19.223948	0.08700488189723446
8897	Clec16a	2.9593496	1.1580671	0.0034706952995664287	Gm48780	-1.7118139	-19.683168	0.0869892129868663
8898	Dcun1d3	2.9588923	1.7017545	0.0034650863564771794	Sox13	-1.7119603	-19.227545	0.08696222759081974
8899	Mrpl28	2.9576807	1.2895375	0.003482803660455453	Lrrc3	-1.7121309	-19.158743	0.08693078088649034
8900	Gm47658	2.9571981	21.514565	0.0031181259672797054	Rpe65	-1.7127471	-19.787823	0.08681731032150306
8901	Wdyhv1	2.9567704	1.5483491	0.0034738605785517044	Ctxn3	-1.7128332	-20.061739	0.08680145039401929
8902	Sec13	2.9566813	1.7028108	0.0034628528281346787	Cort	-1.7130421	-19.880404	0.08676300551980243
8903	Ngf	2.9566607	21.630001	0.003123555754499792	Gm1647	-1.7132142	-19.32437	0.08673135954674879
8904	Aspm	2.956572	0.981404	0.003505302122303102	Afm	-1.7133191	-19.978197	0.0867120803935349
8905	Exoc3l2	2.956139	21.244062	0.003128836472351631	2610021A01Rik	-1.7133718	-0.8968161	0.08827782828364585
8906	Gm36283	2.9554605	21.487823	0.00313571382745684	Clgn	-1.713489	-19.635126	0.08668081049624037
8907	Adcy9	2.9553301	0.9459189	0.0035158599704884163	Fgf2os	-1.7135506	-19.314245	0.08666951684430833
8908	Ube3b	2.955099	1.3845397	0.0035093276582248215	Bbof1	-1.7135545	-1.1887265	0.08813328063649366
8909	Rtn4r	2.9545448	20.970612	0.003145021034693587	Jchain	-1.7136352	-19.330666	0.08665394960872103
8910	Kdm5d	2.9538443	21.588089	0.0031521549867664965	Vip	-1.7138574	-19.403456	0.08661313024768744
8911	Imp4	2.9537866	1.5289531	0.003504271316710706	Ihh	-1.713999	-19.417994	0.08658711940523191
8912	Rrad	2.9536448	21.445307	0.0031541919681574563	Mmel1	-1.7140528	-19.050385	0.08657724258931562
8913	Arsj	2.9532237	1.6989012	0.0035095682323835276	D930007J09Rik	-1.7142869	-19.489147	0.0865342478242083
8914	Gm13008	2.9528239	21.62218	0.003162575850450425	Gm16287	-1.7144191	-19.39776	0.08650998681856331
8915	Tomm7	2.9524722	1.515489	0.003519997318130849	Gm45820	-1.7145646	-19.614132	0.0864832886794268
8916	Dio2	2.9522839	2.0804045	0.0034731135997266745	Prkrip1	-1.7147491	-1.0167433	0.08800916958919947
8917	Dtwd1	2.9519174	2.0627766	0.0035062830411695927	Gm33056	-1.7149109	-19.638203	0.08641976280097247
8918	Cnksr3	2.9517982	1.0608753	0.0035528339343622647	Mcf2l	-1.715106	-1.1964566	0.08779379144274443
8919	Zxdc	2.9515655	1.5196764	0.0035447704132324904	Casr	-1.7151188	-19.219048	0.08638163291948361
8920	Haus1	2.951287	2.055172	0.003530494455907698	Tk1	-1.7152358	-1.2059406	0.08787534853255083
8921	Kank4	2.9511232	21.614862	0.0031800144366180526	Gm15689	-1.715312	-19.64591	0.08634621469588571
8922	Chn1os1	2.950895	21.11633	0.003182360316971439	Gm16933	-1.7153503	-19.221407	0.08633921238754631
8923	Kat2b	2.9504046	0.87919885	0.0035742204014352964	4933417O13Rik	-1.7153621	-19.846907	0.08633705498493169
8924	Pithd1	2.9503858	1.5015045	0.0035490672920176877	C1qtnf2	-1.7154243	-19.676514	0.08632564944560406
8925	AI839979	2.9490793	20.972303	0.003201087285210466	Il23r	-1.715533	-19.861475	0.0863057366292694
8926	Coq6	2.9489965	2.0653503	0.003530792070218555	Gm28836	-1.7156737	-19.214943	0.08627996802120172
8927	Ppp1r15b	2.9488928	1.0533751	0.0035826019170444156	Gm49128	-1.7156831	-19.51138	0.08627823380755702
8928	Gm10134	2.9487221	21.617014	0.003204782946587035	Shroom3	-1.7160326	-1.07171	0.08775928622337838
8929	Efhc2	2.9480274	21.367374	0.0032119809493094246	Rps19bp1	-1.7160561	-1.1884915	0.08776247615807813
8930	Gm37494	2.9468558	1.0711046	0.003606136011994981	Snhg4-1	-1.7161343	-1.1955365	0.0877376769154978
8931	Mrpl27	2.9466257	1.5254726	0.00358803031869233	Gm42962	-1.7161497	-19.386854	0.08619281410478584
8932	Ufm1	2.944668	1.7261772	0.003607864839035314	Gm49762	-1.7162263	-19.789728	0.08617879006054605
8933	Atp6ap1	2.9445665	1.1840495	0.0036309018657854865	C1s2	-1.7163286	-19.518955	0.08616008527649663
8934	Atp6ap2	2.9444082	1.7350248	0.0036269750456863607	Kcnc3	-1.7164537	-1.1892533	0.08762654449838889
8935	Eno4	2.9442513	21.261015	0.003251370000537339	Prox1os	-1.7164553	-19.988579	0.08613690242157888
8936	Tspan2	2.9441967	1.0799602	0.003630434499714711	Gm35288	-1.7166171	-19.372866	0.08610731692810808
8937	Epas1	2.9435675	21.12924	0.003258548468422499	Gm17218	-1.7169716	-19.634432	0.0860425069176373
8938	Lgals3	2.9434237	1.0686613	0.0036320365651033282	Tada2b	-1.717035	-1.485489	0.08753968650981825
8939	Syap1	2.9425995	1.2325045	0.003647773712862876	Gm21680	-1.7172416	-20.041597	0.08599318848095398
8940	Gm44995	2.942206	21.230087	0.003272888388335762	Gm37267	-1.7172436	-19.387703	0.08599284150993869
8941	Gm5800	2.9421308	21.405249	0.003273680778053229	Cdkn2aipnl	-1.7174015	-0.94170046	0.08753327675533985
8942	Gfod1	2.9416778	0.94981307	0.0036734995037376182	Trim23	-1.7176543	-0.765652	0.0875146643135928
8943	Gm48768	2.941236	21.665596	0.0032831370875133804	Surf1	-1.7177017	-1.4855909	0.08740433094274526
8944	Nfs1	2.9406831	1.2312927	0.003677494839242451	Gm16140	-1.7177262	-19.71942	0.0859047033975177
8945	Fbxw17	2.9406078	1.53802	0.003662136627372656	Gm16582	-1.717781	-19.812002	0.0858947216682908
8946	Zfp7	2.9390008	1.5335649	0.0036767264152031	Brd3	-1.7178166	-0.59566784	0.08747883145848524
8947	Epha1	2.9383194	21.318916	0.0033141337455419163	9930004E17Rik	-1.7178403	-19.692072	0.0858839030927368
8948	Sertad4	2.9382887	20.90674	0.003314460772796586	4930507D05Rik	-1.7179592	-19.414114	0.08586220334543222
8949	Thap4	2.9382772	1.3868493	0.0036932942006832063	Slc9b2	-1.7181096	-19.263737	0.08583476610777302
8950	Cfap44	2.937749	21.106379	0.0033202291345196524	Gm48893	-1.7184273	-19.383982	0.08577683678026138
8951	Gm16726	2.9375966	21.064734	0.0033218562595035426	Rem2	-1.7185094	-19.729269	0.08576187911693846
8952	Mob3b	2.9364803	2.064534	0.0036668703531047412	1700018A23Rik	-1.7186133	-19.032057	0.08574294828073944
8953	Mlc1	2.935308	21.078936	0.003346417609233683	Eda2r	-1.7188979	-19.427052	0.08569109251960418
8954	Fam168b	2.9343455	0.99261034	0.0037537558360735968	Sall4	-1.7189388	-19.761772	0.08568364314530931
8955	Radil	2.9341276	20.697124	0.0033591518193927896	Il17re	-1.7192457	-19.166826	0.0856277804292383
8956	Orai2	2.9338434	1.720358	0.0036937957633489853	1700039M10Rik	-1.7194358	-20.080172	0.08559316272240118
8957	Xpnpep1	2.9332132	1.2220168	0.0037575716434413153	Zswim7	-1.7194386	-1.2513118	0.08709483000629603
8958	Plec	2.9325569	0.6835353	0.0037832625341984666	Plin5	-1.7195448	-19.650517	0.08557334796042745
8959	Serinc3	2.9324176	1.1666076	0.003770957506425067	1700016C15Rik	-1.719582	-19.430294	0.08556657002590749
8960	Gm37885	2.9323547	21.301933	0.003378357655844315	Mab21l1	-1.7195928	-19.065756	0.08556459794326081
8961	H2-Ke6	2.932292	2.0808134	0.0036840162043645154	Krt222	-1.719775	-18.92063	0.08553147530101263
8962	Gm43689	2.9317334	20.818026	0.003385110313195449	Plk1	-1.7198411	-1.1902171	0.08708375102014293
8963	A330009N23Rik	2.931625	21.032467	0.003386290939589894	Acox2	-1.719961	-20.01164	0.08549763225056299
8964	Gm42372	2.931244	2.0972235	0.003674515485733366	BC049762	-1.7200226	-19.90644	0.08548645201391303
8965	Pgpep1l	2.9307082	21.477524	0.0033962833929853764	Gm15409	-1.7200702	-19.709295	0.08547777732818987
8966	Rnf185	2.930284	1.2397405	0.0037957355096524294	Deaf1	-1.7201482	-0.75019103	0.08702662181674423
8967	Txndc9	2.9299016	1.1483066	0.00379945104845098	Efna3	-1.7201537	-19.08408	0.08546261468154824
8968	Ccdc14	2.9295444	1.2271754	0.003791622906700968	Adora2a	-1.7205218	-19.612944	0.08539573513964599
8969	Sh2d4b	2.929255	21.158913	0.0034121777059134225	Gm35853	-1.7205476	-19.733202	0.08539106793957478
8970	Gm43445	2.9286034	2.0619433	0.003753609303296631	Gm13479	-1.7205667	-19.2324	0.08538756613324887
8971	Gm44040	2.9284275	21.023672	0.003421257955649288	Plrg1	-1.7206457	-1.2050303	0.08681873087463803
8972	Gm49586	2.927939	21.304102	0.003426631039184074	Gm28609	-1.7206929	-19.746508	0.08536467653047385
8973	Plp1	2.9268482	0.6819571	0.0038511472949700576	Gm6213	-1.7206943	-19.28161	0.08536440361130619
8974	Elmo2	2.9261203	2.0439527	0.0038292944366434545	Dars2	-1.7208726	-0.7881047	0.08690181564335514
8975	Xpc	2.9248943	2.0482812	0.00381967898286263	Klra8	-1.7218575	-19.487936	0.08515341482853285
8976	Tmem80	2.9248915	1.6860698	0.003842878317577312	Akain1	-1.7218769	-19.627592	0.08514992215999635
8977	Gm46440	2.9236512	1.7018108	0.0038013858318274273	Gm44593	-1.7219539	-18.9869	0.08513595553130635
8978	Gm44037	2.9231236	21.117014	0.003479986797568406	Gm10605	-1.7219663	-19.388327	0.08513372238797567
8979	Prdm4	2.9227152	1.0303016	0.0038854161639982846	Saxo1	-1.7221458	-20.219051	0.0851011869220202
8980	Hdac2	2.9224806	0.89063144	0.003895115126328046	Gm30563	-1.7221637	-19.281425	0.0850979440563992
8981	Gm20594	2.9224076	21.285894	0.003487984523710806	Gm29453	-1.7223572	-19.336346	0.08506291360699929
8982	Il20ra	2.9221692	21.082523	0.0034906513983460753	P2ry1	-1.7224332	-1.104451	0.08656675274662344
8983	Smim4	2.921281	1.2371897	0.0038987584536435884	Tspyl3	-1.722604	-18.894566	0.08501822098806633
8984	Gm49871	2.9210603	21.395638	0.003503078186485742	Slc16a5	-1.7226421	-19.292929	0.08501135238746302
8985	Gm12694	2.920978	21.456413	0.0035040021893504815	Gm20636	-1.7227064	-19.51926	0.08499969261923793
8986	Slc45a1	2.9202836	21.382353	0.0035118085703250853	Ugt1a6a	-1.7227346	-19.873314	0.08499461396977177
8987	Rab39	2.9201972	21.265863	0.003512779047837501	Ncapg	-1.7229242	-0.50747883	0.08656065806485358
8988	Gm42670	2.9201274	21.08832	0.003513566056386832	Gm48066	-1.7230752	-19.279726	0.08493299277771353
8989	Mogat2	2.919731	21.171942	0.0035180314827791452	Gm45304	-1.7231548	-20.120373	0.08491860491539131
8990	Gm15728	2.9196236	21.14247	0.0035192404155267097	Gm46348	-1.7233443	-19.138731	0.08488434472971829
8991	Mccc1os	2.9194467	21.142206	0.003521235373454668	Rdh9	-1.7233931	-19.867294	0.08487553046461842
8992	Cdc42ep5	2.9194028	2.0419881	0.003912065666231643	Qrfprl	-1.723459	-19.52766	0.08486361885335264
8993	Gm9970	2.9186487	21.067408	0.0035302467151493767	Dcaf12l1	-1.723588	-19.438375	0.0848403162074047
8994	B4galt5	2.9184325	1.1213725	0.00393910774334567	Gm11802	-1.7241148	-19.724302	0.08474517323048501
8995	Abca3	2.9178157	1.235366	0.003942298656169381	A330074K22Rik	-1.7242687	-1.4885128	0.08622249897313532
8996	Zfp329	2.9177527	1.2472017	0.003944434620728111	Atp2c2	-1.7242702	-20.416328	0.08471711661759247
8997	2610044O15Rik8	2.9177487	1.5336901	0.003928339281793773	Gm15328	-1.724288	-19.759806	0.08471391801942213
8998	Exosc8	2.9176738	1.2305279	0.003929560618239228	2010320O07Rik	-1.7243222	-19.186615	0.08470774137210982
8999	Gm36569	2.917462	21.032518	0.0035436851273979867	Rxrg	-1.7244234	-19.413366	0.08468948784250516
9000	Cdc42ep2	2.9173553	20.910173	0.003544898344601194	Kcns2	-1.7244537	-19.678658	0.08468401905771926
9001	Reep2	2.9170547	21.197748	0.0035483094842859446	Cxcr2	-1.7246287	-18.913578	0.08465245389055531
9002	Gins1	2.9169931	1.2272635	0.003941239599653736	Fam166b	-1.7249079	-19.777122	0.08460211710269042
9003	Ccl12	2.9151967	21.345045	0.003569471944724139	Clic6	-1.7250005	-19.582664	0.08458542030725319
9004	Hba-a2	2.9150722	21.555012	0.0035708913261859104	Tcerg1l	-1.7251399	-19.953218	0.08456030227977879
9005	Tnfrsf1a	2.9149554	1.5117813	0.003958880564430194	AW495222	-1.7252003	-19.876354	0.08454942383887866
9006	Ankrd29	2.91458	21.2603	0.003576518920927402	Ccna1	-1.7252253	-18.83498	0.08454489729346626
9007	Zbtb7a	2.9141586	1.0360727	0.003997720590292485	Gm867	-1.7252812	-19.553944	0.08453482174245001
9008	Col6a2	2.913661	21.142206	0.0035870462934442697	Bcam	-1.7255765	-19.860706	0.08448166220726941
9009	Gm38150	2.9128513	21.264818	0.003596345590398775	Sh3tc1	-1.725604	-19.957123	0.08447669209126131
9010	Tedc1	2.9125805	1.7080978	0.003981853244024625	Commd5	-1.7256911	-19.9524	0.08446102474380666
9011	Wdr61	2.9119444	1.5131385	0.004009998066040033	Gm48746	-1.7258048	-19.917536	0.08444055471508144
9012	Rras2	2.9114993	0.94006395	0.004027647395763184	Gm15606	-1.7258878	-18.978846	0.08442563129912574
9013	Il1r2	2.9113736	21.183434	0.003613372075835641	Gm16267	-1.7260178	-19.804688	0.08440222920286067
9014	CAAA01118383.1	2.9112537	1.3900437	0.0040163231967017725	Vash1	-1.7262537	-0.8880644	0.08591420932010552
9015	Bin1	2.9111693	0.6483708	0.004041865974834182	Chrna7	-1.7263882	-19.371912	0.08433560336153065
9016	Sin3a	2.9110098	0.9911595	0.004032454151473569	Cldn18	-1.7264363	-19.527178	0.08432696999421257
9017	Tubgcp2	2.9109173	1.4946421	0.00401926075005635	C8g	-1.7265179	-19.339468	0.08431229347696453
9018	Zfp697	2.9107401	1.6898974	0.00401114957898746	Pcyt2	-1.7265235	-0.55731606	0.08591073195681655
9019	Gimap1	2.9107203	21.364275	0.0036209221311634394	D930020B18Rik	-1.726558	-19.601814	0.0843050950005804
9020	Tet2	2.9106116	1.1764748	0.004035765958100974	Gpr4	-1.7268809	-19.675922	0.08424706182927207
9021	Fiz1	2.9093046	2.0375662	0.004026525270096924	Gem	-1.7269217	-19.287434	0.08423972524491068
9022	4930478L05Rik	2.908894	21.010866	0.00364210766732535	1700017D01Rik	-1.7272015	-20.163958	0.08418948786110077
9023	Flrt3	2.9088545	2.079459	0.003950066563957003	Gm16014	-1.7272409	-19.522264	0.08418239509026879
9024	Sntg2	2.9086578	20.965675	0.003644857189601995	Mas1	-1.727586	-19.244473	0.08412046362645276
9025	Gm20646	2.9085345	2.0386536	0.004034993195205999	Ube2u	-1.727735	-19.704472	0.08409371962114112
9026	Lats1	2.9077969	0.7879437	0.004078069465889419	Gm47414	-1.7277474	-19.392797	0.08409151363211084
9027	1700057H15Rik	2.9076774	21.028849	0.003656281274986847	Plk5	-1.7278136	-19.7756	0.08407963119205374
9028	AI504432	2.9076552	21.439262	0.003656542535809816	Gm5082	-1.7278247	-19.402672	0.08407765020519206
9029	Klc1	2.9076533	0.8737911	0.004075268671699717	Gm11365	-1.7280207	-19.09508	0.08404250022589801
9030	Cdca7l	2.9069035	1.2377521	0.004077739059155215	Tcf15	-1.7281592	-19.517376	0.08401768063361527
9031	Nup62	2.9067183	1.7404281	0.004045037648437727	Gm17324	-1.7282269	-19.996286	0.08400553206636995
9032	Nkiras1	2.9064329	1.7241249	0.00404296958961214	Mm2pr	-1.7284343	-19.072065	0.08396836400705066
9033	Dgkq	2.9060905	0.7045538	0.004101850634446434	Gm48682	-1.7285551	-19.067001	0.08394673292222636
9034	Syt10	2.9059274	21.212044	0.0036767610803074614	Lrfn3	-1.7286128	-20.023947	0.0839363910579136
9035	D630024D03Rik	2.905838	21.40062	0.0036778083090725517	Gm35077	-1.7286527	-19.669298	0.08392925184370144
9036	AW047730	2.9055684	21.196198	0.003680973539755425	Arhgef38	-1.7287503	-20.172504	0.0839117541318009
9037	Zfat	2.904828	1.0006238	0.004108419055396698	Gm14308	-1.7290406	-19.142538	0.0838597856780221
9038	Ttc39d	2.9046593	21.126251	0.003691664592130658	Gm37573	-1.7295314	-19.609087	0.0837720005232008
9039	Gm44941	2.9045517	21.330309	0.0036929296752181606	Ndufa2	-1.7296915	-0.81316125	0.08529419736845961
9040	Mylk3	2.9044564	21.260408	0.003694053595313831	Gm47113	-1.7298112	-19.215117	0.08372197666323196
9041	Jaml	2.9040136	21.331816	0.003699274419824163	Gm16120	-1.7298999	-19.91209	0.08370612912792243
9042	Gtf2h1	2.9039302	0.8372883	0.004122536478319486	Mmp27	-1.7300191	-19.413685	0.08368481486278331
9043	5033403F01Rik	2.9035444	21.404406	0.003704813644743607	Gm47079	-1.730245	-20.371164	0.08364446770148277
9044	Dusp11	2.9029417	0.94691163	0.004133077682234114	Opalin	-1.7304521	-0.8935686	0.08515810501839834
9045	Nacc2	2.902871	1.2259474	0.004114279081586165	Pcdha8	-1.7305454	-18.981161	0.08359082084391906
9046	Gm14443	2.9020765	1.6997252	0.004084455263671687	1700022H01Rik	-1.730559	-19.62639	0.08358839391164223
9047	Nr1i3	2.901904	21.330248	0.0037242348459399456	Ss18l2	-1.7306161	-0.8967077	0.08512580068350972
9048	Fkbp1b	2.9016411	21.125729	0.003727358194875138	Hsf2bp	-1.7309258	-19.129635	0.08352292711042564
9049	Gm13844	2.900702	20.9702	0.003738529520710611	4930414F18Rik	-1.7309391	-19.068686	0.08352056196128327
9050	Gm2629	2.9006925	21.063911	0.0037386411074868107	Gm43137	-1.7309538	-19.301432	0.08351794217445782
9051	Glod4	2.9006443	1.2906911	0.004153209459596493	Ucp3	-1.7309678	-18.984846	0.08351544496274906
9052	Tstd2	2.900389	1.2774335	0.004160432425911691	Sparc	-1.7310963	-0.7872248	0.08505272234509144
9053	Smim18	2.899853	21.260902	0.0037486537929197093	Gm47450	-1.7311668	-19.241991	0.08347995514066892
9054	Gm1141	2.899631	21.084518	0.0037513047807875444	A830008E24Rik	-1.731309	-19.48298	0.08345457802892638
9055	1700027H10Rik	2.8994765	21.38928	0.003753150454497375	Ophn1	-1.7314569	-0.74018645	0.08501225387446416
9056	Ctnna3	2.8994656	1.7434666	0.004127493613383094	BC016579	-1.7316637	-18.808167	0.0833913793989069
9057	Sbk3	2.8994136	21.218765	0.0037539010254118753	Slc16a8	-1.7316715	-19.009893	0.08338999761239241
9058	Ncf4	2.8992736	21.036354	0.0037555753283943323	Pcsk9	-1.731867	-19.813374	0.08335517442312937
9059	Mpped1	2.8987708	20.777939	0.003761593151869696	Mettl7a3	-1.7320577	-19.384249	0.08332121534905307
9060	Adarb1	2.8986151	0.8180013	0.004193127149245357	4930447N08Rik	-1.7321949	-19.523659	0.08329677603160887
9061	Gm31135	2.898461	21.020302	0.0037653052816967476	Gm13052	-1.732267	-19.430954	0.08328394837743623
9062	Gns	2.8981557	1.0552413	0.004194404370765407	Taf1c	-1.7337041	-1.211101	0.08448042794790318
9063	Nek10	2.8980331	20.826517	0.0037704387957916627	Ggnbp2	-1.7352595	-0.4055989	0.08436224939883691
9064	Srp54b	2.8980238	21.294342	0.0037705491492676033	Zfp952	-1.7354583	-0.8858743	0.08426974604619683
9065	Acsm4	2.8978274	21.313595	0.003772909996014876	Nolc1	-1.7358629	-0.51779306	0.08423509293893519
9066	4930470G03Rik	2.897302	21.068136	0.0037792233400375753	Spg20	-1.7363347	-0.84259933	0.08412645215816754
9067	Gm28592	2.897297	21.01773	0.003779285812913007	Dhrs1	-1.7379535	-1.4981935	0.0837530561920381
9068	Gm20456	2.8967593	21.232094	0.0037857558626274317	Olfml2b	-1.7383733	-1.5080422	0.0835910332602028
9069	Wfikkn1	2.896648	21.279833	0.003787098081383414	Utp15	-1.7388083	-0.8441077	0.08368509203953117
9070	Tnfsf8	2.8957424	21.347593	0.0037980247701489642	Plppr2	-1.7392993	-1.5152076	0.08337296275194807
9071	Gm17210	2.8954387	21.291304	0.0038016973743743585	Thoc1	-1.7400168	-0.5751704	0.0834989619319236
9072	Rdh10	2.8954287	2.0386753	0.004177838937671663	Bend3	-1.7407144	-1.4975235	0.08330987146131527
9073	2310009B15Rik	2.8946095	2.0676131	0.004137373843989505	Fbxl14	-1.7417005	-1.2627567	0.08312459801323642
9074	Gadl1	2.8940246	21.531866	0.0038188310479339315	Tnni3	-1.7432828	-20.071985	0.08134196306044852
9075	Golm1	2.893851	2.0344546	0.004214467188447644	Adh5	-1.7440256	-1.063656	0.08273850482071593
9076	Ptp4a1-1	2.8926098	21.046864	0.003836047468996394	Mettl8	-1.7456328	-0.80005133	0.08251030518990944
9077	Dgkz	2.8925653	1.367873	0.004259324624307522	Ppp1r9b	-1.7460104	-0.72940356	0.08242981832338298
9078	Grin2c	2.8918645	21.658098	0.003845144665865418	Nup88	-1.7469487	-0.75096214	0.08228685498862831
9079	Sh3rf1	2.8907516	0.94248027	0.004292542127531622	Sema3a	-1.7472867	-0.6185955	0.08221217283484228
9080	Gm41787	2.8901432	21.078423	0.0038662287282204993	Impg2	-1.7472879	-1.5212195	0.08196509637272169
9081	Pigu	2.8899326	0.9367746	0.004300425127068369	Zbtb49	-1.7483487	-1.2233554	0.08196328300991014
9082	Gm17193	2.889866	21.339264	0.003869631898191374	2310061I04Rik	-1.7499993	-1.0813805	0.08167010291532861
9083	Fem1a	2.887889	1.3680593	0.004300154378947145	Yars2	-1.7508475	-1.0637034	0.08150847152638041
9084	Gm16283	2.8877506	21.141592	0.003895710610825563	Camk1	-1.7510042	-0.9001699	0.0815333481219627
9085	Gm49460	2.8870537	21.244568	0.003904334374457629	Gm49527	-1.7513224	-1.5023954	0.08149134043084674
9086	Gm33045	2.885964	21.172222	0.003917857451322155	Rgs7bp	-1.7513767	-1.5270702	0.08123822284908636
9087	Tsc22d3	2.88534	2.0384648	0.004300377247787755	Tert	-1.7516187	-1.0501121	0.08139364096923758
9088	Sall1	2.885241	21.15997	0.00392685131558297	Rbm45	-1.751699	-1.2048496	0.08144187790125597
9089	Pdia2	2.8850589	20.983522	0.003929121316460507	Jak1	-1.7526929	-0.6584378	0.08128495859707478
9090	Tspo	2.8848453	1.7734708	0.004350651638910961	Hmgn5	-1.753387	-0.88503593	0.08113674392651975
9091	Bnc2	2.8847673	21.62881	0.0039327575704506835	Tufm	-1.753637	-1.5078951	0.08100985519877868
9092	Stap1	2.8840888	21.417358	0.003941228868695348	Plxna2	-1.754566	-1.011906	0.0809345089790692
9093	Plcb2	2.8836453	21.219742	0.003946773341390756	Slc38a3	-1.7549204	-1.506851	0.08081779129285517
9094	4930408O17Rik	2.8826692	21.03165	0.0039590017746986405	Gtf2a1	-1.756534	-0.58958346	0.08063335848853637
9095	Morc2b	2.882234	21.200489	0.003964463883896498	Wdr89	-1.7572968	-0.9890104	0.080467760662502
9096	Bcl2l2	2.8816268	2.0345647	0.0043581176855900525	Akap1	-1.757506	-0.65581226	0.08045588480464354
9097	Nrg4	2.8815799	21.027817	0.003972690982318928	Dpm3	-1.7581558	-1.5180016	0.0801633108134037
9098	4931403E22Rik	2.8810847	21.264671	0.003978928901559478	Gm47471	-1.7587152	-19.869963	0.0786833375267168
9099	Gm45670	2.8807461	21.186686	0.003983199327453695	Senp3	-1.7588503	-0.99001396	0.08018759323031181
9100	Zc3h14	2.8805966	0.8568972	0.004428491619626494	Ifitm2	-1.7590749	-1.2365125	0.08009020370089899
9101	Cep295	2.8802104	0.7659038	0.00443556597754088	Sco2	-1.760866	-1.5074582	0.07982100415457723
9102	1700047K16Rik	2.8800905	21.196108	0.003991478209681802	Plat	-1.7610594	-0.8942638	0.07981765265170515
9103	Srpk1	2.8800783	0.84765047	0.0044351172176026726	Rex1bd	-1.7619946	-1.50932	0.07964792232816643
9104	Gm5136	2.8791158	20.956087	0.004003816546358722	Smim8	-1.7625456	-1.2092246	0.07950282862709682
9105	Map3k5	2.8786566	0.88515407	0.004455201920085953	Abhd4	-1.7626712	-1.2634231	0.07951874591652325
9106	2010308F09Rik	2.8760428	21.26045	0.004042941873113993	Slc12a9	-1.7629592	-1.0929601	0.07951285949496936
9107	Usp53	2.8754735	1.1066636	0.0044890247224760454	Dhx33	-1.7638881	-0.97375816	0.07935941617559075
9108	Mmp3	2.875286	21.213854	0.0040526276314920605	Cdk16	-1.7645447	-0.40584302	0.07929132116369939
9109	Fbxo46	2.8752823	2.029345	0.004447361479800761	Tpgs1	-1.7661031	-1.2574872	0.07892096247588187
9110	Hapln4	2.8750603	21.088394	0.004055522797689739	Mybphl	-1.7661338	-20.391903	0.0774307099533737
9111	Pum3	2.8750067	1.1244037	0.0044926295558928965	Nsmce4a	-1.7668189	-1.2127372	0.07886126539860987
9112	Foxp3	2.8743873	21.251356	0.0040641648815913705	Emsy	-1.7678442	-0.45211563	0.07873126304773387
9113	Trip4	2.8742168	1.1099182	0.004510581876622681	Gm43915	-1.7681134	-1.536598	0.07838679604135802
9114	Cops3	2.8742082	0.87169874	0.004513084128138393	Acss2	-1.7682233	-0.979524	0.07861038042149036
9115	Gm49579	2.873919	21.217268	0.004070185656021601	Bcas2	-1.7687224	-0.7449346	0.07855599498823548
9116	Aldh6a1	2.8737981	2.0242581	0.004487690035639515	Gm12743	-1.7694114	-1.0813595	0.0784183616245835
9117	Gm41325	2.8728843	21.306353	0.0040835192204291704	Gm29488	-1.7707152	-1.5180223	0.07809798392336542
9118	Siah1a	2.8726423	1.0323962	0.0045326218159926265	Rab27b	-1.7707814	-1.5307047	0.07798752656820222
9119	Gm47798	2.8717828	20.855766	0.004097754884144106	Vldlr	-1.7721165	-0.96807784	0.07796520694129089
9120	Tbc1d23	2.8716471	0.8154811	0.0045518981122137465	Ankrd27	-1.7721996	-0.6483198	0.07797498130648267
9121	Gm48949	2.8705657	21.17096	0.004113538983041898	1700021F05Rik	-1.7725024	-1.2167373	0.07791471156240902
9122	C2	2.8690753	1.2488893	0.004572593979845344	Net1	-1.7737496	-0.9038707	0.07768120342974758
9123	A930015D03Rik	2.868886	0.8865426	0.004586035702602707	Tcta	-1.7738748	-1.5160047	0.0776242226887926
9124	Tsnaxip1	2.8682404	21.218699	0.004143847328729451	Tdrd3	-1.7746843	-0.6654548	0.07758151984869609
9125	Calml4	2.8682249	21.138727	0.004144051094368531	Rfc2	-1.7748001	-0.75808907	0.07753337005211854
9126	Pofut1	2.8681526	1.2831118	0.004576315548665451	Gm16794	-1.7753334	-1.5164633	0.07739913232848614
9127	Vmn2r96	2.8680673	21.368439	0.004146111869061979	Papss2	-1.7764127	-1.5291884	0.07709684457218115
9128	Lima1	2.868042	0.66537446	0.004608117075175242	Igdcc4	-1.7764378	-0.8486171	0.07725353082163142
9129	Ly6c2	2.867597	21.619354	0.0041522693863887275	Kng2	-1.7774206	-20.17992	0.0755561227313959
9130	Gm20753	2.8671224	21.259535	0.004158491422125283	Cenpo	-1.7777063	-0.8517184	0.07702330314375158
9131	Mnt	2.8656778	1.6670543	0.004601290106448381	Ptcra	-1.7779995	-1.5388694	0.0767634524998134
9132	Fam78b	2.865368	21.157648	0.004181569729816234	Man1b1	-1.7783021	-0.9702196	0.07697418307417302
9133	Gpc4	2.8652267	21.182697	0.004183431233261797	Fbxo22	-1.7794951	-0.90312576	0.07675509317037826
9134	Mras	2.864428	1.5223272	0.004627387181779468	Gm30159	-1.7797087	-0.96094495	0.07662811384339943
9135	Preb	2.864006	0.9945611	0.00465185577863761	Fzr1	-1.7798628	-0.9737562	0.07668763963911153
9136	Ppp2r5a	2.8634408	1.1308851	0.0046562130220840475	Hspa14	-1.7803098	-0.675149	0.076641811758222
9137	Rbsn	2.8625891	1.4169977	0.004657377625936533	Parp14	-1.782382	-0.53829676	0.07630796740001192
9138	Gm12536	2.862574	21.096182	0.004218553327513699	Gm5095	-1.7837744	-0.9292854	0.07606088831517357
9139	Gm15345	2.8619933	21.263168	0.004226278928094596	Asb13	-1.7841884	-1.2211369	0.07598353630050386
9140	Gm15964	2.8618166	21.096153	0.004228633975606159	Vipas39	-1.7842406	-0.8640435	0.07598471557832706
9141	Idi1	2.8613925	1.7060119	0.004637942984833236	Ttc13	-1.784847	-0.58141494	0.075891280356943
9142	Adamtsl3	2.8612428	21.32425	0.00423628489531723	Tcte2	-1.7850364	-1.5236095	0.07576312268826779
9143	Tnfaip8l2	2.8611515	20.928267	0.004237503613291831	Npffr1	-1.7859068	-20.048933	0.07417125455991226
9144	Vmn1r66	2.860843	21.176401	0.004241622483561793	Polr2e	-1.7861431	-0.8053718	0.07565797736960049
9145	Mpp5	2.858355	0.89667904	0.004734354891924764	Gm17767	-1.7881953	-19.943172	0.07380136445269299
9146	Tctex1d4	2.8582823	21.279646	0.004275949280277829	Ivd	-1.7887744	-1.083483	0.0751467560795729
9147	Dnah7c	2.8582184	21.290037	0.004276808342519943	Tmem106c	-1.7893939	-1.2430665	0.07510209000625033
9148	Mga	2.8582017	0.81018966	0.004743918628701664	Cds2	-1.7905596	-0.76853305	0.07495353449025201
9149	Gm27184	2.8581774	21.481556	0.004277360568543487	Zfp292	-1.7905968	-0.38696182	0.0750093891943151
9150	Pdxk	2.8580172	0.9417071	0.004733779459710606	Mtln	-1.7911808	-1.5494536	0.07459743013480077
9151	1700025N21Rik	2.8575892	21.178246	0.0042852848174255425	Por	-1.7912964	-1.016178	0.0748107573001911
9152	Vcl	2.8568318	0.9732557	0.004756025581296987	Rsl24d1	-1.7913358	-0.86117715	0.07480801685692262
9153	Snrpa1	2.8562012	1.399642	0.004751561724781266	Ska3	-1.7920468	-1.1051897	0.07472118933203685
9154	Tubb6	2.85605	1.3952388	0.004755130746514475	Trim27	-1.7924472	-0.8604811	0.0746551211198641
9155	Setd2	2.8558462	0.6564031	0.004781226634436052	Gprasp1	-1.7925705	-0.66821593	0.07464636116187383
9156	Ptcd2	2.855478	1.6949961	0.004744829676122136	Fam83d	-1.7927145	-1.0869302	0.07454404876891194
9157	A930017K11Rik	2.855365	21.036028	0.004315369224861129	Hspb11	-1.7939739	-1.1063157	0.07438854935495656
9158	0610040F04Rik	2.8551788	21.537666	0.004317894362957549	Zfp760	-1.794884	-0.85298127	0.07426129434995919
9159	Zbtb11	2.8541746	0.8025829	0.0048006632629659495	Trappc10	-1.7948867	-0.55013645	0.07429102845786258
9160	C030017B01Rik	2.853757	21.327267	0.004337237863983793	9330171B17Rik	-1.7950627	-20.28512	0.07270041077627948
9161	Sult4a1	2.8537302	21.148993	0.004337600290726681	Plod3	-1.7955223	-0.7508421	0.07416148455479457
9162	Hint3	2.8535378	2.0323431	0.004725724527008131	Cenpb	-1.7964655	-1.239919	0.0739894471110053
9163	Ddhd2	2.853505	0.83350265	0.004804618440367947	Tmem241	-1.7964877	-1.0834174	0.07399185529049382
9164	Dock2	2.8532972	2.0524879	0.0046985400323950365	Gm4117	-1.7968439	-0.6882659	0.07395284784078852
9165	Pgs1	2.8532832	1.0704231	0.0048006423458325275	Nbl1	-1.7975048	-19.90508	0.07231215807519813
9166	9230116L04Rik	2.8531268	20.990505	0.004345833480378182	Irx2	-1.7981951	-1.1158583	0.07363697462823655
9167	Gm29151	2.852924	20.780867	0.004348601141396388	Gm47758	-1.7983539	-0.98760146	0.07366298197483534
9168	Tti2	2.8525696	2.018369	0.004778099400779809	Ccdc61	-1.7986317	-0.98122483	0.07360341632439385
9169	Fam133b	2.85242	0.8776376	0.004821704746696738	Ssna1	-1.7987125	-1.2575169	0.0736159414975996
9170	Mcc	2.8523982	1.5043502	0.004785659327142967	Sptlc1	-1.7989981	-0.81891316	0.07360309812921939
9171	Copa	2.852235	0.71842813	0.004828609825804587	Pmpca	-1.7991896	-0.8501396	0.07355366360993838
9172	Chrd	2.8521614	21.089497	0.004359032628764233	Sh3pxd2b	-1.8000634	-0.8711362	0.07341261897473614
9173	Gm36723	2.8521342	21.222849	0.004359407438693463	Tmem41b	-1.8010397	-0.86321867	0.07329425874446163
9174	Zfp408	2.852031	1.5053833	0.004794343667134457	Naalad2	-1.8010534	-1.2542886	0.07324218476296415
9175	Dcxr	2.8516064	21.49291	0.0043666391543753895	D030034A15Rik	-1.8014781	-19.921438	0.07168409570528467
9176	I830077J02Rik	2.851498	21.25112	0.004368127047536754	Slc9b1	-1.8016386	-1.2658266	0.07313879392587964
9177	Ttc1	2.8510222	1.2990117	0.004826257678686193	Mroh5	-1.8028266	-20.289246	0.07147196844093319
9178	Hmgb3	2.850476	1.349027	0.004828586198220663	Mul1	-1.8029637	-1.5316288	0.07292749227878328
9179	4921523L03Rik	2.8503385	21.006144	0.0043840577945588495	Mtrf1l	-1.8035936	-0.8572264	0.07287919451071011
9180	Crbn	2.8502953	1.3027103	0.004835213586413566	Dnah7a	-1.8039886	-1.5696813	0.07248033579402302
9181	4933433H22Rik	2.850148	21.151665	0.004386683500082248	Usp36	-1.8040584	-0.51058584	0.0728348799945314
9182	Il17d	2.8494434	1.7092142	0.004815612052079534	Strc	-1.8045139	-0.5890575	0.07274738643646006
9183	Gm49519	2.84885	21.088428	0.004404588794356236	Casd1	-1.8046683	-0.8243862	0.07271393618153911
9184	Hdac8	2.8485835	0.7315181	0.004882406240041906	Tubb3	-1.8053776	-0.7562975	0.07260344021575062
9185	Gm6890	2.8483856	20.972252	0.004411013515513409	Ppic	-1.8066248	-0.9770086	0.07237099757111806
9186	Npl	2.847775	21.21049	0.004419470266316053	Mctp1	-1.8070736	-0.90814257	0.07227544595739126
9187	Plod1	2.847389	1.6607577	0.004865494889590251	Tsacc	-1.8080884	-1.0058764	0.0721558074337637
9188	Gm30332	2.8473415	21.179834	0.00442548398396837	Pon3	-1.8089666	-1.5373199	0.07195071975612227
9189	Zbtb43	2.8473356	1.3859036	0.004882058289334275	Id1	-1.8091573	-1.2311933	0.07194449634038057
9190	Ccdc43	2.8471973	1.5404238	0.004882248152165878	Tmem256	-1.8096868	-1.5446354	0.07176390766066226
9191	Pcid2	2.8470416	1.4826845	0.0048773644415056674	Wfdc13	-1.8100632	-1.0169141	0.07181800720583499
9192	Zfp157	2.8449564	1.0616457	0.004923026931771488	Abra	-1.810095	-19.955423	0.0703374178958391
9193	Phc1	2.8446174	1.679063	0.00488150058073619	Riok2	-1.8112005	-0.67422086	0.07171668338121921
9194	Rcan3	2.8436146	1.5041778	0.004933215690335957	Mcm3ap	-1.811938	-0.825061	0.07159435247529936
9195	Ppil2	2.8432972	1.1536546	0.004945503779910229	Igf2os	-1.8126167	-19.93606	0.06994726511661693
9196	Gm38534	2.843217	21.170853	0.004483078813794412	Wrnip1	-1.8128097	-0.9162208	0.07141500559544219
9197	Tmem72	2.8425717	21.16048	0.004492147426096702	Gm36864	-1.8130133	-20.349432	0.06988605092825854
9198	Toe1	2.8416245	2.039074	0.004876903070935469	Ntsr2	-1.8130846	-19.966911	0.06987506731736437
9199	Ino80dos	2.8412952	1.4907448	0.004973120829503956	Evc2	-1.8143278	-0.6121007	0.0712279567524926
9200	Kif19a	2.8402503	21.19409	0.004524921095488679	Stk16	-1.81456	-1.0954978	0.0711400811974125
9201	Ndufa9	2.8393643	1.2961435	0.00499731351361369	Megf9	-1.8147372	-0.6406625	0.07115702192705818
9202	Zfp770	2.8382137	1.3784952	0.005013499324535328	Ist1	-1.814983	-0.66711116	0.07111748000963612
9203	Il23a	2.837883	21.100239	0.0045585626819678446	Psme2	-1.8163427	-0.76016355	0.07091128013458947
9204	Poll	2.837431	2.024987	0.004963723640892126	Bcar3	-1.8172631	-1.5733588	0.07043629387613966
9205	Ccdc82	2.836976	1.0257624	0.00504328656257571	Baz2a	-1.8175073	-0.53511053	0.07073958919897184
9206	Necab2	2.8367586	21.142824	0.0045746216580283	Pantr1	-1.8184704	-1.0819772	0.07054209065853251
9207	Coq2	2.8366723	1.1753846	0.005041548265232178	Sec16a	-1.8185602	-0.7305513	0.07055442018872057
9208	Slc45a4	2.8366132	1.1745318	0.0050366978037042365	Snw1	-1.8192127	-0.69145584	0.07048674256727196
9209	Apba1	2.8363643	1.6618083	0.005031167568712491	Tram2	-1.820533	-0.98734754	0.07024678740726871
9210	Fam83a	2.8363051	20.993204	0.004581111623323201	Gm40557	-1.8207663	-19.860428	0.06869850094289916
9211	Gm11457	2.8356864	1.4986168	0.005026759268193738	Ebf1	-1.8215222	-1.5948945	0.06968762110151605
9212	Eml5	2.8356385	0.69656694	0.005074192341822764	Pknox1	-1.8216832	-0.6095552	0.07009140673449613
9213	Rbm3os	2.8353262	21.112082	0.0045951551688861135	Eva1a	-1.8218445	-20.354033	0.06853467073143935
9214	Mocs2	2.8350608	1.6849989	0.005048016933592316	Tctn3	-1.8220057	-1.5489329	0.06989813976825021
9215	Irf2	2.834214	0.6898635	0.005100051035578882	Ilk	-1.822295	-1.2440156	0.06996866693694154
9216	Gm10649	2.832424	21.433792	0.004637012008928644	Arap2	-1.8228697	-0.90188193	0.06986689571797287
9217	Atg4d	2.8323555	2.0111117	0.005075009608723274	Sspo	-1.8235755	-20.018425	0.06827231348833067
9218	Txndc12	2.8322725	1.3592277	0.0050959370212872454	Acp7	-1.8243093	-20.291996	0.06816133619283586
9219	Nup214	2.832027	0.89754975	0.005127859356632131	Rgl1	-1.8245342	-1.1265765	0.06960918301811678
9220	Mapk9	2.8319147	0.8765955	0.005130846542141956	Dapp1	-1.8245492	-1.276653	0.06952608314124172
9221	Ncaph	2.8318827	1.4672654	0.005103055489649541	Calhm2	-1.8248405	-1.2401626	0.06949929709308875
9222	Ighmbp2	2.8314219	1.6745523	0.005056774566791067	Tox4	-1.826554	-0.7255912	0.06934560793861384
9223	Smad3	2.8310494	1.6628072	0.0051102543838714145	Cd6	-1.8265693	-20.376593	0.06782052000823502
9224	B230216N24Rik	2.8305507	2.0347247	0.005043233942861239	0610043K17Rik	-1.8267431	-1.558031	0.06912180572969634
9225	Rab11fip4os1	2.830532	21.351479	0.0046644824238909035	Zfyve16	-1.8269157	-0.59440565	0.06929309424921616
9226	Gpr156	2.8295002	1.1858702	0.005145627771879998	Cklf	-1.8276832	-1.2732419	0.06906097165583525
9227	Gm6288	2.8290446	21.205008	0.004686182327848267	Esyt1	-1.8278188	-1.1206955	0.06913990767333293
9228	Ifi205	2.8288264	21.460169	0.004689375676854366	Rhbdd3	-1.8291496	-1.1117017	0.0688364791242817
9229	Gm13528	2.8285205	20.736998	0.004693850895938198	Gm4969	-1.8291576	-19.904755	0.06743190020073425
9230	Gabrr3	2.827844	21.096027	0.00470376792782729	Slc41a2	-1.8298541	-0.9168646	0.06878358312157559
9231	Pex13	2.8263595	1.0461662	0.005198054870911715	Zbtb4	-1.8301154	-1.2628053	0.06874384918809096
9232	Rprd1a	2.8261867	0.933968	0.00521589150968437	Aamp	-1.8303062	-0.86166906	0.06877033686013831
9233	Lrrn2	2.8260655	21.074558	0.004729921197791567	Iscu	-1.8303678	-0.87249476	0.06876775993625624
9234	Elk3	2.8260493	1.7221353	0.005198208370363587	Rps6ka1	-1.8306131	-1.5480537	0.06864056787953055
9235	4921515E04Rik	2.824993	2.016161	0.005167642534665603	Socs3	-1.8307364	-1.0997978	0.06865681386548457
9236	Coq5	2.824135	1.6557989	0.005231460658970513	Gfra1	-1.8317811	-0.6920054	0.06854950082146001
9237	Dmac2l	2.823898	1.6537539	0.0052208539705157755	Tmtc2	-1.8327103	-0.3889899	0.0684557657986286
9238	D030045P18Rik	2.823797	21.44274	0.004763476120501942	Rad9b	-1.8331856	-1.116759	0.06829709288606636
9239	C1rl	2.8227174	2.0437207	0.005143738449415312	Nkg7	-1.8337567	-19.997131	0.06674590923843267
9240	Mrpl33	2.8225489	0.8880395	0.005273543397717586	Mcm2	-1.8338429	-0.95953035	0.06823656307574878
9241	Colq	2.822125	20.994083	0.004788345918294281	Iqgap2	-1.8345516	-0.67577463	0.06812813762871005
9242	Gm8439	2.8218195	21.2525	0.004792901208127747	Gm4632	-1.8345605	-1.5547581	0.06800533723755796
9243	Cpvl	2.8202536	21.348217	0.004816318991481078	Zfp93	-1.8346038	-1.5506823	0.06803691004156907
9244	Gm15402	2.8201468	21.186205	0.004817921043252589	Ccdc3	-1.8350323	-19.984348	0.06655664848775815
9245	Gimap3	2.8196156	21.392664	0.004825891814738755	Arl6	-1.8351957	-1.5492754	0.06799776075596434
9246	Vwa3a	2.8188827	21.483316	0.004836905849244821	2610528A11Rik	-1.8353748	-19.998245	0.06650591252534825
9247	Bche	2.8185892	1.7100464	0.005296536636440909	Rnmt	-1.8357203	-0.64636785	0.06798387733677269
9248	Cers2	2.8171728	1.1532449	0.0053430585835272425	Slc7a6os	-1.8367262	-0.8628174	0.06781857616104009
9249	Slc15a2	2.816992	1.0206292	0.005354448967102432	Gm11817	-1.8371077	-20.407408	0.06624970350660195
9250	Cip2a	2.8168416	0.7668975	0.005366340523953617	2810454H06Rik	-1.8371224	-1.5747871	0.06749038273592724
9251	Tnfrsf19	2.8167102	0.8234739	0.005367576107380178	Dand5	-1.8377683	-1.3211873	0.06761499246066237
9252	Sc5d	2.8165236	1.4845308	0.005334270775718404	Cdk5rap3	-1.8381865	-1.1106588	0.06758651867433302
9253	Cars	2.8157372	1.0617344	0.005375888281624493	Dancr	-1.8388776	-0.81472725	0.06749033246882019
9254	Sigmar1	2.8152394	1.650507	0.0053303633850537244	Gm42744	-1.8388891	-20.154104	0.06598715171696337
9255	Wwtr1	2.8147032	1.0395042	0.005380422085660353	Rela	-1.8397951	-1.0923164	0.06736406937454835
9256	Stat6	2.813682	2.0027995	0.005369033903608029	1700003E16Rik	-1.8407058	-19.661167	0.06572029999856947
9257	Fabp12	2.8121614	21.340118	0.0049389931791490775	Alg12	-1.8430287	-1.100947	0.06684426290194298
9258	Coro6	2.810335	20.92173	0.004967069633742206	Gm26537	-1.8433409	-19.85729	0.06533479725588316
9259	Max	2.8098342	1.1007273	0.005477484891039637	Sardh	-1.8442398	-1.5552591	0.06661818680004922
9260	Gm13710	2.8092337	21.094328	0.004984067361119589	Kcns3	-1.8446374	-20.315556	0.06514581071499961
9261	Afg3l1	2.808701	1.0575395	0.005490807338373421	Gm19689	-1.8458898	-20.316833	0.06496368959802817
9262	Ndufb3	2.8077197	1.4010118	0.005491902606349828	Ppp1r42	-1.8460935	-20.06541	0.06493409517417106
9263	Sqle	2.8064842	1.3641906	0.00550941828589322	Gm20655	-1.8465176	-20.164928	0.06487254958701577
9264	Ergic2	2.805467	0.88590175	0.005550896207621548	Setdb1	-1.8470179	-0.6873799	0.06631665347199044
9265	4930422M22Rik	2.8043616	21.147186	0.005059902700336899	Armc9	-1.8474087	-0.8379397	0.06624293039087804
9266	Amigo3	2.8034108	21.137634	0.005074824225867802	Gm15522	-1.8478527	-19.758387	0.0646790832990666
9267	Mrpl11	2.8033912	2.0061536	0.005512745759867328	Cd300ld	-1.8480376	-20.156824	0.06465233445660652
9268	A330041J22Rik	2.8027463	20.606543	0.005085274886143292	Gm10309	-1.8482883	-19.74231	0.06461605962115823
9269	Ccdc117	2.8015723	1.4914724	0.00558365480829631	B3gntl1	-1.8485917	-0.73378885	0.06607343081311513
9270	Oas1h	2.801465	21.102453	0.005105481457607786	Spsb2	-1.848824	-1.5569756	0.06595947046905999
9271	Tmem9b	2.8013496	1.6418389	0.005576333075907874	Gm32856	-1.8496721	-1.0322222	0.06591795184435438
9272	Prkar1b	2.8012373	1.4662045	0.005591369157922292	Spag6l	-1.8502202	-20.25797	0.06433719252333164
9273	Ehd2	2.7997088	2.0214686	0.005535698875969076	Zfp74	-1.8519988	-0.83320606	0.0655639989328621
9274	Aup1	2.7983696	1.6850171	0.005633852320697579	Zfp763	-1.8526273	-0.88516575	0.06545360405653376
9275	Gm32369	2.7980468	20.625626	0.0051597465644838015	Hcfc1	-1.853156	-0.69793016	0.06541553482881907
9276	Ddx58	2.7974749	0.7547948	0.005682125526924781	Mageb16	-1.8533202	-20.130865	0.06389175934225166
9277	Pls3	2.7972686	1.267348	0.005663723649486546	Ubald1	-1.8533623	-1.5606366	0.06528922413265272
9278	Arhgap33	2.796951	2.0113323	0.005599824666918074	Rpp30	-1.8538703	-1.1045433	0.06528624995844139
9279	Ccdc187	2.7965648	21.123335	0.005183433978282895	Stk11	-1.8540236	-0.68998176	0.0653022422378701
9280	Steap3	2.7957222	1.4662296	0.005663313120056371	Vmn2r97	-1.8543383	-20.215982	0.06374603884345408
9281	Trnt1	2.7951689	0.9624507	0.005717591649168811	Nkd2	-1.854402	-1.1323445	0.06516892080176419
9282	Dera	2.7951062	1.1383309	0.005714168126245781	Gm15104	-1.8548974	-20.030216	0.06366612498218965
9283	Ucn2	2.7945073	20.87152	0.005216486668161397	Edf1	-1.8567208	-1.2575331	0.06486886342357992
9284	Ascc2	2.793651	0.93288183	0.005748004262741889	Gm536	-1.857296	-19.686155	0.06332423069830664
9285	AC135859.1	2.792899	20.85734	0.005242455661654752	Bptf	-1.8580031	-0.38879284	0.06476256132448785
9286	Gm28800	2.7928348	21.12123	0.005243494038563705	A430033K04Rik	-1.858019	-1.5602012	0.06467149548122411
9287	Pradc1	2.792554	2.0016255	0.005691241358095553	Gm20075	-1.8589625	-20.448904	0.06308759338796632
9288	Ptpmt1	2.792061	1.504094	0.005738775473942649	Arhgap1	-1.8593196	-0.8870827	0.06451215475986473
9289	Dlx4	2.791883	20.851461	0.005258917458645871	Hsd17b14	-1.8594695	-20.1644	0.06301573842741681
9290	1700034I23Rik	2.791489	21.111088	0.005265318184251996	Cfap47	-1.8600235	-19.84816	0.06293730905967738
9291	Dot1l	2.79077	0.7698732	0.005799726028540136	Ino80b	-1.8601048	-1.5655515	0.06432338885840104
9292	Tcp11l1	2.789148	1.492177	0.00580068512000611	Timeless	-1.8605497	-0.82452464	0.06436086634475623
9293	Chrac1	2.7887566	1.9971029	0.005766744514273314	Ankrd52	-1.8613206	-0.7736787	0.06425752884610654
9294	Ccdc189	2.7883582	20.655407	0.005316397582322223	Cyth3	-1.8617195	-1.1334926	0.06415989648575307
9295	Gm6961	2.7883563	20.939222	0.0053164313014568716	Lmx1a	-1.8620385	-20.0989	0.06265271643836316
9296	Gm47806	2.7877035	21.049103	0.005327137699959645	Gm42742	-1.8627856	-20.148033	0.0625474814143234
9297	1110065P20Rik	2.7876832	2.011087	0.005751829359633564	Pbld1	-1.8631785	-19.850554	0.062492177909401994
9298	Cwc22	2.7874293	0.8551457	0.005852796997358913	Slc43a3	-1.8634332	-19.996304	0.06245634576771233
9299	Rhpn1	2.7862575	20.88429	0.005350927462707754	Sla2	-1.8637794	-19.735662	0.06240769793868954
9300	Caskin1	2.785934	2.007235	0.0057850587686272955	Zkscan4	-1.8640293	-19.859236	0.06237258648489272
9301	Bdh1	2.7859077	1.6824505	0.005822113998424048	Abi3bp	-1.8644633	-0.5226645	0.06381916731620568
9302	Wrb	2.7851985	2.0061605	0.005801593795576151	Olfr267	-1.8645289	-20.084513	0.06230245353864645
9303	Gm16549	2.7847595	20.86146	0.0053756722680486455	Rpgr	-1.864738	-1.0062485	0.0637009460676558
9304	Gm48552	2.7847083	21.249613	0.005376521221703237	Ccdc57	-1.865146	-0.85827875	0.06370475971475023
9305	Ints10	2.7845163	1.0461943	0.005892554085941765	Ganc	-1.8657304	-1.1256562	0.06360738860293969
9306	4930578M07Rik	2.7844913	21.209036	0.005380113273181921	Pipox	-1.8660412	-20.711111	0.06209054440212248
9307	Car14	2.784028	20.684484	0.00538778933699111	Uggt2	-1.8661679	-0.4427764	0.06359360609686969
9308	4933426K07Rik	2.7836611	21.170763	0.005393878519301565	Slc25a44	-1.8662405	-1.1665678	0.06351497439774925
9309	Ttc17	2.7830749	0.7377506	0.005932428076257831	Nfatc4	-1.866296	-20.20362	0.06205488869910829
9310	Kazald1	2.7828796	20.971949	0.0054068723403116695	Oasl1	-1.8674221	-1.5692149	0.06328339091700648
9311	Mgat4a	2.7828298	0.78759116	0.0059372849615728475	Vmn2r113	-1.8674597	-19.983698	0.06189233074037933
9312	Gm47096	2.7827559	21.25719	0.005408931298974117	Prkaca	-1.8677604	-0.88717234	0.06332671985804804
9313	Gm28863	2.7825203	20.768448	0.0054128532548923785	Slc43a2	-1.8681089	-0.7369498	0.06328893608423311
9314	Ckap2	2.7818894	1.0093447	0.0059520964348498545	Vmn1r55	-1.8691318	-19.716808	0.0616593436512499
9315	Gm2447	2.7817874	21.24403	0.005425071306398686	4930515G01Rik	-1.8701915	-20.318445	0.061512065909891306
9316	Ube2ql1	2.7814944	20.960886	0.005429965140337924	Clnk	-1.8704921	-20.089455	0.06147032798701817
9317	Gpx2	2.7809877	20.921946	0.005438432361998087	Gm37634	-1.8710274	-20.10175	0.06139610308168805
9318	Zfp275	2.7806668	1.9868993	0.005945416497663343	Pitpnm2os2	-1.8718208	-20.214972	0.06128617703059897
9319	Efna2	2.7806425	21.384804	0.005444212807153264	Ilkap	-1.8722621	-0.7715068	0.0626961049636842
9320	Fnbp1l	2.7793095	1.1879307	0.005984935702963769	Slc49a4	-1.8722682	-1.0096831	0.06267890672185389
9321	Depdc7	2.7790275	1.357691	0.0059645160947071115	Zfp35	-1.8723927	-1.5713686	0.06260978228083271
9322	Bspry	2.7788744	21.336187	0.005473890135198413	Tug1	-1.8724135	-0.5484364	0.06272491849580288
9323	Dnaaf4	2.7783966	20.741055	0.0054819338191316215	Idh2	-1.8724523	-0.8887598	0.0626676516024119
9324	Klk12	2.777594	20.88399	0.005495469978700054	Slc4a9	-1.8726388	-20.471573	0.061173037198656
9325	Tmprss6	2.7766883	20.9825	0.005510783207389876	Magoh	-1.8729343	-1.1041323	0.0625308356199023
9326	Erp29	2.7766016	1.0089856	0.006038907653570185	Zar1l	-1.8733408	-19.970762	0.0610760700729847
9327	Wdr5	2.776519	1.3678654	0.006030973769898122	Asb18	-1.8735062	-19.850292	0.06105326091295638
9328	Gm20045	2.7762039	1.4620378	0.006019449956560356	Gm16132	-1.8737193	-19.637941	0.061023851104082226
9329	Gm12932	2.7756574	21.155031	0.005528259417705978	Zc3h11a	-1.8742311	-1.568164	0.06240919947046599
9330	Gm50323	2.7750752	20.951096	0.0055381503373213336	Kcnj10	-1.8742617	-1.601033	0.062134770844093065
9331	Ttll3	2.7749505	1.3347129	0.006045504886795301	Chrm1	-1.8745334	-19.907463	0.060911645332302575
9332	Kbtbd11	2.77477	1.6338995	0.0060233096827425475	Aox3	-1.8746529	-20.370062	0.060895195989740455
9333	Tbc1d9	2.7743702	2.017099	0.0059627490830556455	C130074G19Rik	-1.8746694	-20.281008	0.06089292697018991
9334	Pcdh20	2.7734487	21.150784	0.005565869278077135	Ssbp1	-1.8747634	-0.7121605	0.06237194725109577
9335	Slc36a4	2.7732594	1.4717526	0.0060791222946611195	Gm26876	-1.8750856	-19.910395	0.06083564226162998
9336	Gm44200	2.773163	20.900595	0.00557075168430514	Elp1	-1.8756534	-0.55780095	0.06226000841271653
9337	Olfr543	2.7730713	21.10325	0.00557232230429971	Trpm6	-1.8756804	-1.5856932	0.062040733121720204
9338	Rgs4	2.7729993	21.322577	0.005573553495217321	Gm29156	-1.8770497	-20.224812	0.06056592609031005
9339	C030034I22Rik	2.7722998	1.9847416	0.006077786377094198	Gm10260	-1.877364	-20.03919	0.060522855514627535
9340	Zscan21	2.7722025	1.3258722	0.0061099417108505085	Serac1	-1.8773713	-1.1064208	0.061988377227120424
9341	Gipc3	2.7718468	20.982197	0.0055932936359864805	Eapp	-1.8776634	-1.0531523	0.0619475231664447
9342	Ing1	2.7717242	1.4583167	0.006114911826684355	Cngb1	-1.8776866	-19.998602	0.06047867834841497
9343	Gm13199	2.7712607	21.092302	0.005603357105042583	Cnnm2	-1.878029	-0.7366742	0.06191282048365557
9344	Gm37245	2.7708962	21.0816	0.005609625716777613	Higd1a	-1.8781201	-1.3289497	0.06183335475774208
9345	Dclre1c	2.7707088	1.0076506	0.0061481145412380575	Hnrnpdl	-1.8784635	-0.46894655	0.06188644212413067
9346	Zfp771	2.7705042	1.3403498	0.006130202126099094	Stk19	-1.8784981	-0.7342466	0.06183152559630611
9347	Sox5os3	2.7704415	20.928896	0.005617451323621316	Tsga13	-1.8785149	-20.50173	0.06036536023409014
9348	Rxrb	2.7703805	1.1824917	0.00612473545322541	Gm36211	-1.8785911	-20.102234	0.06035495619179508
9349	Stambpl1	2.7703402	1.0503492	0.006143811392999212	Gm4952	-1.8796232	-19.982704	0.06021401642182034
9350	Sema5b	2.7699866	21.53571	0.005625289505614242	Fam185a	-1.8796482	-0.45485222	0.06171696472715771
9351	Gm48529	2.768384	20.595644	0.005652992230010959	1600022D10Rik	-1.8796992	-19.642748	0.06020364543714843
9352	Gm11992	2.7678256	21.170523	0.005662669613382184	Htr3a	-1.8802111	-19.857847	0.06013386447774705
9353	Zfp942	2.767531	0.8493666	0.006210745490855351	Surf6	-1.8805115	-1.1239899	0.06152219530237126
9354	Sidt1	2.7673569	1.9876773	0.006149397424159565	Gm19967	-1.880563	-1.3228539	0.06151253922451549
9355	1700082M22Rik	2.7666578	21.015318	0.005682960219413774	Gpr52	-1.8811517	-20.141325	0.06000581108138679
9356	Eif4a2	2.7665486	0.6610723	0.006237388568645678	Iah1	-1.8812667	-1.3289626	0.06140360668981222
9357	Gm13179	2.7664936	20.988731	0.005685820686960276	Nfkbid	-1.8815136	-19.864454	0.05995660842087918
9358	Piga	2.7664056	1.2482336	0.006215883504836462	Gimap6	-1.8815166	-19.980577	0.059956189127797044
9359	Gm42529	2.7654405	20.990454	0.005704183958726209	Gm15940	-1.8818429	-19.827377	0.05991186112611758
9360	Mrps31	2.7636325	1.4569819	0.0062235366743289364	Ccdc151	-1.8821892	-19.840204	0.05986482644921333
9361	D1Ertd622e	2.7630274	1.4909391	0.006265510248165783	Dffa	-1.883339	-1.5759026	0.06109731949497774
9362	Slfn1	2.7624438	20.740757	0.00575673476404119	Drc1	-1.8835497	-19.883177	0.05968037444188453
9363	Mcm3	2.7617185	1.1494797	0.00630652572095375	Gm15731	-1.8839885	-19.916817	0.05962096825134304
9364	Gm28424	2.7612486	21.23556	0.005777817058925755	Gm46419	-1.8843828	-20.146782	0.05956764855997747
9365	Erich6	2.76116	20.879671	0.005779380997735306	Tcea2	-1.8845054	-1.5864658	0.060851171513262484
9366	Lrrc8a	2.7610095	1.637191	0.006303259135048345	Tmem138	-1.8855194	-1.2724642	0.06076357549964253
9367	Rab17	2.7606316	20.790108	0.00578872417523595	Igdcc3	-1.8857762	-20.474154	0.05937951623177568
9368	Nlrp3	2.7602968	20.963772	0.005794650693687148	Gm11077	-1.886352	-20.749428	0.05930191652882508
9369	Gon4l	2.7596884	0.80636513	0.006355310492677656	Nutf2	-1.8864163	-0.8823595	0.06075016719463339
9370	Ccnj	2.7596025	1.9894385	0.006275025392398392	4930445B16Rik	-1.8865691	-19.98766	0.05927267204875328
9371	Ptger3	2.7594907	20.933107	0.005808948509191198	Tktl2	-1.8869554	-20.565544	0.059220685852688346
9372	Gm49802	2.7593513	21.1891	0.005811422943189886	Myo18a	-1.8870771	-0.57936835	0.06069184923998314
9373	1700030L22Rik	2.7590802	21.080908	0.005816239105473883	Mtag2	-1.8871444	-19.88508	0.059195247015335364
9374	Uqcrc2	2.7590659	1.0932589	0.006351101050539044	Hps1	-1.8872285	-1.1357145	0.060642819736801364
9375	4930548H24Rik	2.7588105	20.798874	0.005821034557347249	Klk6	-1.8876498	-19.921698	0.059127325474568504
9376	Gm15510	2.7585185	21.11988	0.005826228387106445	Ankmy2	-1.8879995	-1.0103416	0.060566686537476516
9377	Ccdc74a	2.7584143	21.023905	0.0058280858637480785	Gm30093	-1.8881065	-20.272984	0.059065991583830704
9378	Gm33180	2.7576888	20.57191	0.005841015100366092	Gm31462	-1.8881329	-19.664165	0.059062435900784714
9379	Gm20531	2.7575285	20.61963	0.005843876066353982	Casp7	-1.8882017	-0.90838945	0.06049009732688613
9380	Tsen15	2.7571208	1.651426	0.0063612698999764026	P2rx1	-1.8884213	-19.826647	0.059023733285023666
9381	Gm48342	2.7568235	21.151678	0.005856469177066893	Trip10	-1.8886611	-1.5802509	0.060360420234069984
9382	Gpld1	2.7568114	20.759848	0.005856687360040909	Zfp322a	-1.8888847	-0.89426696	0.06044130642031586
9383	Cbr1	2.7558122	21.069975	0.005874581595177368	Dnmbp	-1.8889172	-0.6634822	0.060448158031194146
9384	Rrn3	2.7553842	1.0304759	0.00642446236141523	Gm5105	-1.8892257	-20.365128	0.05891588375913283
9385	Mapre2	2.754765	0.9478591	0.006441675311070295	Tmem221	-1.8895564	-19.792217	0.05887160360778563
9386	Mrpl51	2.7547424	1.1767235	0.006432500326342375	E2f5	-1.889644	-0.9496172	0.060304987726479777
9387	Stimate	2.754121	1.0216478	0.006448997435546566	Ndufs5	-1.8900732	-0.8528501	0.06024062147091486
9388	Ubald2	2.753702	1.4698676	0.0064395573523515414	Gm15945	-1.8903053	-20.001787	0.05877140125611051
9389	Pfas	2.7534173	1.0399454	0.006462421324808547	Abca8a	-1.8906466	-19.83104	0.05872579582295705
9390	Ncapd2	2.752731	0.8101583	0.006482946340649935	Gm49544	-1.8908005	-19.986488	0.05870523018312208
9391	Insyn2b	2.752358	21.218924	0.00593682432692168	Kcnk4	-1.8912773	-19.57168	0.05864157425346851
9392	Tango6	2.7519557	0.9191478	0.006498119432367397	6530409C15Rik	-1.8925711	-1.0199476	0.05991439109390391
9393	Mre11a	2.7519197	0.8965267	0.0065018059465216166	Gm44734	-1.8925768	-20.133133	0.058468359327683204
9394	C1qtnf1	2.7517946	20.88381	0.005947030885541259	Gm15952	-1.8929536	-1.579499	0.059851183384278424
9395	1700095A21Rik	2.7517476	21.152264	0.005947884839397269	Pld6	-1.893192	-19.920292	0.05838651910587885
9396	Gm40645	2.7515123	21.004185	0.00595215190007605	Gm47639	-1.8932154	-19.915731	0.05838340180278446
9397	Slc35b3	2.75124	1.4399152	0.006489378963608012	Fut10	-1.893357	-0.8057148	0.05982836246379876
9398	Gm40909	2.7505856	20.958454	0.0059689892019399995	Gm47710	-1.8934667	-1.5993967	0.059590370537815615
9399	Pik3r6	2.7500432	20.644093	0.005978864238744567	Cfap65	-1.8934917	-20.34557	0.05834667815109425
9400	Pglyrp1	2.749843	20.651056	0.0059825142633536735	Acp2	-1.8937405	-0.95554006	0.05972619185186337
9401	Notch3	2.7496076	21.39663	0.005986804658401826	Nme4	-1.893938	-1.5823631	0.05966255693501156
9402	Zfp180	2.7494934	1.1830664	0.006534761502361602	Plxdc2	-1.8939415	-0.9595274	0.059719034630736266
9403	Dag1	2.7494	0.8982095	0.006548440746526121	Gm43585	-1.8948665	-20.216806	0.058164216806335385
9404	Pmch	2.7493575	21.3113	0.005991372249172901	Eif4a3	-1.8950691	-0.9384469	0.059589079286691604
9405	Gm45309	2.7492664	20.903591	0.005993032112576022	Ncbp3	-1.8951484	-0.9350962	0.05956504525777095
9406	Gm19935	2.749168	20.868774	0.005994830585990135	Sema4b	-1.895368	-1.1706055	0.05953650660085089
9407	Gm16252	2.7490304	21.236378	0.00599734350095695	B4galnt3	-1.8962967	-20.328728	0.05797490626026558
9408	Gm15983	2.749023	20.788258	0.00599747731166161	Fxyd3	-1.8969386	-19.856894	0.05789011357483418
9409	Esrp1	2.748543	21.137854	0.0060062537230792705	Dchs2	-1.8971131	-19.972488	0.057867072857650664
9410	Gm34068	2.7485096	20.932875	0.006006863156866588	BC035044	-1.8972319	-20.24785	0.057851389487290295
9411	Bcdin3d	2.7476017	1.3427521	0.0065535514962065874	Dscc1	-1.8978173	-1.5862366	0.05913238986232385
9412	Gm42849	2.7474613	20.94767	0.006026071882346746	Prim1	-1.8978477	-0.6836868	0.05924347718794628
9413	Gdnf	2.7468507	1.153649	0.00654628100992249	Aacs	-1.89798	-0.94860643	0.05917738395876728
9414	Xlr	2.7465873	1.3438467	0.006569703671770212	Bop1	-1.8980056	-0.81027716	0.05920640755122316
9415	Bmyc	2.7459924	20.737831	0.006053081401404769	Hebp1	-1.8981527	-0.9490137	0.05920329503752745
9416	Ptch2	2.7459354	21.163343	0.006054133585687103	Cygb	-1.8982722	-20.17578	0.05771426982364255
9417	Gm46124	2.7456105	21.015936	0.0060601213466285305	Gm35572	-1.8984126	-19.971758	0.057695784459760195
9418	Tada1	2.7448838	1.4512155	0.0065976831166883534	Med24	-1.8985133	-0.9196718	0.05912925182255481
9419	Gm33732	2.7442553	21.4273	0.006085163721758212	Sri	-1.898653	-1.017887	0.05911574704842313
9420	Chfr	2.7440546	0.9320436	0.006645344768455913	Vps36	-1.898694	-0.8807699	0.05913177890222915
9421	Gm47661	2.7428906	21.108084	0.006110470557115441	Lsm3	-1.8988554	-1.2771279	0.059051476544397116
9422	Cnrip1	2.7427588	21.339573	0.006112923250080877	Hic1	-1.8988708	-20.080254	0.05763547196235174
9423	Lss	2.7427075	1.6252688	0.006621616849045922	Zfp846	-1.89893	-1.2835606	0.059051040305115626
9424	Mgat5b	2.7426941	21.135216	0.006114125452766386	Matn3	-1.8996781	-20.086874	0.05752936402889138
9425	Gm49064	2.7421834	21.119055	0.006123625317630654	Mrps23	-1.8997971	-1.2945496	0.058960590396721704
9426	C130013H08Rik	2.7418177	20.995405	0.006130435834573883	Plaat5	-1.899832	-20.370214	0.057509157458188694
9427	Gng2	2.7417772	1.5146976	0.006654882608594314	4930412M03Rik	-1.900149	-20.273314	0.05746754004597202
9428	Osbp	2.741622	1.0770131	0.006694063691109572	Ccdc88a	-1.9003884	-0.35823604	0.0589521444229339
9429	Slc1a5	2.7412937	0.87107396	0.006700086943605525	Gm36903	-1.9009278	-19.785872	0.05736541905590445
9430	Tnfsf18	2.741263	21.110085	0.006140784961515374	Gm43480	-1.9009562	-19.82835	0.05736170437688604
9431	Zbtb32	2.7412593	20.684845	0.00614085195970064	Tesmin	-1.9009813	-19.831882	0.05735841678098123
9432	Psd4	2.741037	21.176659	0.006145003387440666	Cldn22	-1.901154	-19.908998	0.057335782457298846
9433	Cbln3	2.7406847	21.258352	0.00615158511074465	Gm28988	-1.9016383	-19.936579	0.05727239090629891
9434	Wdr55	2.7406294	1.6397643	0.006646273742378674	Gm43824	-1.902033	-20.311138	0.05722076411922348
9435	Colec12	2.7396135	21.137676	0.006171639281138128	6030445D17Rik	-1.9026046	-20.181149	0.057146053916185206
9436	4930509G22Rik	2.7390833	21.190535	0.006181587544893104	Zic3	-1.9031315	-19.959766	0.057077271272581456
9437	Grik5	2.7389295	0.9307848	0.006747600744243751	Tceal3	-1.9038273	-20.177116	0.056986535874265574
9438	Atxn7l1os2	2.7388978	20.902468	0.0061850700964177436	Kctd18	-1.9039546	-1.1236529	0.058422381895234944
9439	Ccdc13	2.738839	21.122458	0.006186176906178559	Gm14019	-1.9039731	-20.034807	0.056967549321133626
9440	Pln	2.7381864	20.951097	0.006198445446744959	BB365896	-1.9041286	-20.048216	0.05694729869660164
9441	1700061G19Rik	2.7381825	20.98055	0.0061985189984304955	1700108J01Rik	-1.9043198	-19.690044	0.05692240364818408
9442	Hmgb1	2.737362	0.6955213	0.006790163222806297	Gm43646	-1.904349	-20.055576	0.05691860651317408
9443	Gm34574	2.7370565	21.07348	0.0062197468709010145	Chek2	-1.9046547	-0.8806392	0.05834269524820574
9444	Gm42477	2.7369053	20.602993	0.006222601684509101	Tmem186	-1.9049952	-1.0189041	0.05827569690855212
9445	Foxd2	2.7368107	20.923658	0.0062243876299132835	Prorp	-1.9051576	-0.7406129	0.058269851887612724
9446	Card9	2.7367373	21.119133	0.00622577597987777	S100a8	-1.9060947	-19.903847	0.0566917276020188
9447	Gm29570	2.7367368	21.253098	0.0062257867915170425	Gm10999	-1.9062442	-20.094152	0.056672332417256235
9448	Lancl2	2.7366264	1.4546264	0.006754165528246243	Spata32	-1.9062616	-20.222677	0.056670064636388046
9449	Gm44748	2.7359607	21.36874	0.006240466109924701	Syde1	-1.9066664	-0.965276	0.05807373310535146
9450	Oprd1	2.7358193	21.132793	0.006243144035208072	Tmem274	-1.9072791	-19.845024	0.05653820606548585
9451	Tmem50b	2.7352393	2.0066833	0.0066825518688962224	Ruvbl2	-1.9075133	-1.0311362	0.05790114656361249
9452	Cox7b	2.7348292	1.0836909	0.006830249369528719	4930426L09Rik	-1.9076947	-19.973257	0.05648444065267082
9453	Gm37062	2.7345185	21.209764	0.006267831638971714	Map3k7cl	-1.9079427	-20.05726	0.056452374392793186
9454	Cdc42ep3	2.7341971	21.037668	0.006273944500453474	Ism1	-1.907957	-20.065304	0.05645051860315947
9455	Nutf2-ps1	2.7341537	21.561066	0.006274769181148102	Pkd1l2	-1.908827	-20.062214	0.05633812948191513
9456	Gm16201	2.7339406	21.214792	0.0062788269873796645	Ddx17	-1.908849	-0.41781548	0.05783739205787344
9457	Rbpjl	2.733872	21.190481	0.006280132589411978	Gm28982	-1.909133	-19.770947	0.056298643933406715
9458	Gm31728	2.7332864	21.02271	0.006291296411116859	Pomgnt1	-1.9092559	-1.0473635	0.057708870520459005
9459	A430106G13Rik	2.7332258	1.9752822	0.006795784071558961	Col3a1	-1.909315	-0.77263623	0.057732668409350665
9460	Sgsm2	2.7325315	0.8697295	0.0068773256871062696	A930001C03Rik	-1.9096556	-19.380684	0.056231267611554434
9461	Rgs8	2.7322624	20.746374	0.006310853724083931	Gucy2f	-1.9115262	-19.581	0.05599063226263597
9462	4732463B04Rik	2.7318559	20.628025	0.006318634313236018	Gm14320	-1.9116399	-19.742449	0.05597601696620381
9463	Ubr2	2.7312276	0.6178064	0.006919387442485815	Med26	-1.9119201	-0.67912185	0.057405713106148136
9464	Vmn2r1	2.7302256	21.293007	0.006349923833251979	Gm26520	-1.9120821	-20.299967	0.05591927859486436
9465	Mrpl48	2.730171	1.1119472	0.006920085241970049	Rap1gapos	-1.9122118	-19.915316	0.05590264698703878
9466	Zfp976	2.7297897	1.4552664	0.006903573309595874	5430414B19Rik	-1.9132231	-19.8541	0.055773064515951876
9467	Gemin4	2.7293155	20.928799	0.0063674547149683855	Gm37233	-1.9135023	-19.839567	0.05573734165337795
9468	AC163347.1	2.7291257	21.029533	0.00637111116949809	Gm49926	-1.913686	-19.75077	0.05571384813519467
9469	1700111E14Rik	2.728456	21.003328	0.006384044231028344	Gm47957	-1.9139156	-19.790007	0.05568450094172025
9470	Gm26756	2.7282362	21.080227	0.006388295547456088	Sema3f	-1.913989	-19.900091	0.05567511880807121
9471	Pde6g	2.7280607	21.13978	0.006391688857340794	Gm47728	-1.9141484	-20.040747	0.05565474487912563
9472	Hoxa2	2.7272143	21.199196	0.006408088087422109	Hnf4g	-1.9143205	-20.039854	0.05563277031239378
9473	Gm30117	2.7269852	21.240183	0.006412530380285835	Sema5a	-1.9146495	-0.7589404	0.05701978228370251
9474	Gm47456	2.7268329	20.822714	0.006415490510068839	Gm50311	-1.9146887	-19.83961	0.05558575050271606
9475	Mmp9	2.7267382	21.16923	0.006417327119116344	Gm16145	-1.9147363	-20.629889	0.055579676948239023
9476	Pptc7	2.7266684	1.2529571	0.006990526944194709	Ash1l	-1.9149601	-0.4400186	0.057042244732920515
9477	Ifitm1	2.726066	21.156775	0.006430392000112029	Ms4a14	-1.9156046	-20.095913	0.055468946763095446
9478	Glra1	2.7251863	21.219364	0.00644752514992554	Gm11728	-1.9159673	-19.705362	0.05542275249071671
9479	2810001G20Rik	2.724737	1.4407306	0.006950205388757772	Pskh1	-1.9160507	-1.2967432	0.0568370518510752
9480	Wasf3	2.7246816	0.899399	0.007042080601704247	Ccr7	-1.9163725	-19.947958	0.05537117577210096
9481	Gm29571	2.7244933	21.051838	0.006461052994828311	Sptssb	-1.9165908	-19.899725	0.05534341221210157
9482	Rad17	2.724382	1.031924	0.0070436142700082876	Slc6a20a	-1.9169962	-20.658241	0.05529187738398561
9483	Anapc7	2.7239122	1.4269947	0.007037430674682792	Iapp	-1.9170618	-20.10761	0.05528354182728714
9484	Gm42745	2.723814	21.047855	0.006474336920769729	Tmem14c	-1.9170852	-1.364813	0.05670140618842124
9485	Hivep1	2.7237782	1.0384823	0.007044979393855711	Psmd7	-1.9170893	-0.5990294	0.056751569021389225
9486	Gm8369	2.7232127	21.315248	0.006486116542904128	Sorbs2	-1.9173664	-1.6106881	0.05648238239152604
9487	4930445N18Rik	2.7231498	20.98083	0.006487350382588929	Gm48155	-1.9178344	-20.16262	0.05518545247895414
9488	Prss53	2.7227404	20.876627	0.00649538432092112	Nat10	-1.9178555	-0.7902595	0.056624108379949314
9489	Gm26708	2.722645	20.712057	0.0064972587406990695	Gm12278	-1.9180478	-19.836016	0.05515837912973244
9490	Pepd	2.7220993	1.0191513	0.007081394745763248	Cxcl12	-1.9184941	-19.688026	0.055101812531286404
9491	Crebzf	2.7216628	0.83661324	0.007105534408524738	Gm43661	-1.9186043	-20.146292	0.05508785366924528
9492	Hspb3	2.7212718	21.318407	0.006524272334869454	A730036I17Rik	-1.9187114	-19.951042	0.05507427778905012
9493	Bclaf1	2.7211246	0.5367598	0.0071292869939909255	Csn3	-1.9188884	-1.6196127	0.056235500817035274
9494	Csnka2ip	2.7209191	20.671835	0.006531229616655417	Pole2	-1.9190221	-0.9174063	0.05646183303272139
9495	Glipr1	2.7207134	20.689962	0.0065352885585999625	Htatsf1	-1.9194006	-0.7686465	0.05643169660669484
9496	Map3k12	2.72013	1.1251293	0.007123538489488634	Spata9	-1.919603	-20.040548	0.054961447895962835
9497	Morc4	2.7198691	0.8524118	0.007140340288767802	Mns1	-1.9197141	-0.9734948	0.0563919568287316
9498	Csrp2	2.719825	1.6839799	0.007098679685053062	Gm9888	-1.919892	-20.328714	0.05492492440455465
9499	Ncoa4	2.7197368	1.3474874	0.007131755484518452	Etv3	-1.9203514	-1.0427231	0.056275255660209904
9500	4930412F09Rik	2.719254	21.374592	0.006564154139872464	Tm4sf1	-1.9204135	-1.1272285	0.05628322541478774
9501	Gm20139	2.7191184	1.3350637	0.007139182555218262	Adgrl1	-1.9208971	-0.8008226	0.05625567777398562
9502	Ndufaf1	2.7189832	2.008144	0.006994626363052792	Bves	-1.9211968	-20.211456	0.0547602417407468
9503	Gm49701	2.7187648	20.918808	0.006573856366912898	Gm14661	-1.9217464	-1.6108103	0.05592812454304817
9504	Mov10	2.7186012	1.1698306	0.007154269291181729	Wdr95	-1.9217776	-19.775034	0.05468706738438584
9505	Spata16	2.7183287	21.281422	0.006582516614388006	Erich6b	-1.9218358	-20.142944	0.05467974736471204
9506	Rbm20	2.7171664	21.072342	0.006605643844816208	Nat8f3	-1.9219897	-19.923264	0.05466037093803959
9507	Gm46555	2.7169173	20.84139	0.006610611169868277	Fshr	-1.922259	-19.912544	0.054626486020786645
9508	Gm11351	2.7168603	21.039618	0.006611747389166628	Aktip	-1.9229069	-1.0012848	0.055965452629959424
9509	Ppm1m	2.7165987	1.6249439	0.007125304148542503	Dnah14	-1.9229457	-20.231445	0.05454014522521474
9510	Gm48683	2.716533	20.859781	0.006618282623988904	Drd3	-1.923202	-20.194504	0.05450795785927403
9511	Efhd1	2.7164514	21.106441	0.006619907884964817	Aph1b	-1.9234078	-1.5950686	0.05586631781283906
9512	Btg1	2.7164073	1.2334797	0.007191681521996955	Ffar1	-1.9237945	-20.14662	0.05443360317763267
9513	Ttf2	2.7160516	1.2352927	0.007202803643463391	Loxl4	-1.9241326	-19.76943	0.0543912150443192
9514	Iqcn	2.7155063	21.336922	0.006638804822682133	Mcts2	-1.9241886	-1.6073543	0.05565310645029662
9515	Ccng1	2.7152183	1.9593743	0.007190788784155103	Gm17191	-1.9247965	-19.69327	0.054308045829454483
9516	Srm	2.7151272	1.4304261	0.007210800489732914	Syk	-1.9253461	-1.6048152	0.055533141711510844
9517	C2cd4d	2.7144308	20.887676	0.006660372784070147	Tars	-1.9254181	-0.6081034	0.05568841086964249
9518	Tsen34	2.714061	1.2228466	0.007233038902271492	1810012K16Rik	-1.9254408	-19.838123	0.054227437681030874
9519	Akirin1	2.7127936	1.4276606	0.007265574623625086	Gabra5	-1.9257238	-19.869806	0.054192065514120674
9520	Becn1	2.7124515	0.71480113	0.00729613037577078	Czib	-1.9258065	-1.2880933	0.055504448622372776
9521	Srsf7	2.712261	0.7522472	0.007304054295356147	Tnfsf11	-1.9258307	-20.230492	0.054178697615758706
9522	Cenpe	2.7116961	0.69847643	0.0073153669633107135	Gm29707	-1.9262205	-20.148123	0.05413001457243575
9523	Cyp24a1	2.711557	21.142595	0.006718304958439916	Gm26562	-1.9262276	-19.426601	0.05412914503663619
9524	Sms	2.7109525	0.64652115	0.007335175376608815	Gm14325	-1.926387	-1.3202193	0.05552486793967355
9525	Tmem8b	2.7104514	21.172604	0.006740708592603233	Zap70	-1.9265893	-19.80051	0.05408400862169075
9526	Brd8	2.7099035	0.7459722	0.007351897740388142	Tlr4	-1.926822	-1.1320322	0.05547591973388705
9527	Mlip	2.7098897	1.1515985	0.007310805236689463	Gm13647	-1.9268696	-20.082094	0.05404903499609441
9528	Il1b	2.7098129	21.26117	0.00675367781240218	Cinp	-1.926932	-1.0170438	0.05545393339853858
9529	Gm45447	2.7091267	20.860039	0.006767646425516059	Gm15408	-1.9269665	-20.077145	0.05403695050804655
9530	4930509J09Rik	2.7088728	21.2138	0.006772819763108122	Tfap2d	-1.927008	-19.936117	0.054031785497081285
9531	Cdkn1a	2.7086287	1.2573681	0.007356724731904607	4933433N18Rik	-1.9271113	-19.967499	0.054018908985363476
9532	9630002D21Rik	2.708576	21.335373	0.006778868898902042	Hbb-bt	-1.9271383	-20.10891	0.05401553962332306
9533	Ap4m1	2.707905	1.3069134	0.007349117582291375	Gm50092	-1.9274487	-19.832407	0.05397686644166057
9534	Ccdc96	2.7078185	20.857191	0.006794338549545482	Ccdc27	-1.9275331	-19.958254	0.053966361028298396
9535	K230015D01Rik	2.707174	20.990627	0.00680752457601172	Ankrd13b	-1.9276209	-0.9812622	0.055355785309120546
9536	Ogfr	2.7071698	1.0479426	0.007387811087176716	Sec23ip	-1.928033	-0.6832638	0.055357402662718984
9537	Gm17080	2.7066903	20.889116	0.006817440157866867	Ttll1	-1.9281722	-1.2890824	0.05524802263090524
9538	Chaf1a	2.7065866	1.0147917	0.007413512701441483	Syngr4	-1.9288818	-19.831966	0.05379863367258487
9539	Cxcr4	2.7061381	21.356554	0.00682876838080592	Cdkl3	-1.9291478	-0.8360509	0.055207353724726974
9540	Cant1	2.7060833	1.9571989	0.007381416451107215	As3mt	-1.9294798	-0.95565504	0.05512901260378496
9541	Atp5g3	2.7059393	1.046506	0.00742256988105757	Gm17173	-1.9295415	-19.814953	0.05371675856748844
9542	Eif4g1	2.7058847	0.6000429	0.0074476445139477826	Tmem26	-1.9296168	-20.159378	0.05370740724863923
9543	Arhgef16	2.7058477	21.079811	0.006834736840713161	8430432A02Rik	-1.9303975	-19.79437	0.05361065506890683
9544	AC163685.1	2.7052245	20.950153	0.006847552916910164	Prrt4	-1.9305491	-20.11311	0.05359187347385353
9545	Irx6	2.7050416	21.255201	0.00685132077987993	A330084C13Rik	-1.9307891	-19.78408	0.053562176716051624
9546	Neu2	2.7049024	20.98238	0.006854189403131383	Gm13561	-1.9311194	-19.904034	0.05352131499585054
9547	A630001G21Rik	2.7046404	1.4264972	0.0074330931324070645	Gm34081	-1.9313295	-20.205315	0.05349534266499674
9548	Gm16174	2.7046201	21.117962	0.006860004444650967	Ibtk	-1.9316881	-0.5715403	0.05490873097074279
9549	Atp6v0a2	2.7045171	0.92179734	0.007466778549047985	Fkbp6	-1.9321688	-20.027433	0.053391662125275505
9550	Gm13936	2.7040398	21.205717	0.006871982158654866	Gm15446	-1.9322964	-0.9235764	0.05478843440570826
9551	Dtnbp1	2.703892	1.117824	0.007463032194486077	B3gnt8	-1.9323364	-19.936352	0.05337097224874127
9552	AY074887	2.7035823	21.02625	0.0068814379519871365	Cdk5r2	-1.9324495	-19.558342	0.05335704269783126
9553	Gm43062	2.7030504	20.944939	0.006892442527438009	Ipo9	-1.9324772	-0.5992485	0.0548072806005552
9554	Ccdc28a	2.7029803	1.2195479	0.007471843730662604	Bdkrb2	-1.9325811	-20.468737	0.05334079774147777
9555	Celf6	2.7029412	21.36989	0.006894706462302895	Map2k3	-1.9328952	-0.86427224	0.05473761932388237
9556	Primpol	2.702144	1.2201911	0.0074972017702472716	Cyp1b1	-1.9330622	-19.882246	0.05328150086517463
9557	Ddit4	2.701821	1.2383968	0.007494496159848648	Gm28411	-1.9334539	-19.91891	0.05323325575005947
9558	Fam189a2	2.7014563	21.044163	0.006925523994364211	Cys1	-1.9339496	-20.051504	0.05317225623723131
9559	Tcaf2	2.7011652	20.83732	0.006931578728872476	Gm19461	-1.9340959	-19.758852	0.05315426983723406
9560	Aldh8a1	2.7011552	21.198278	0.006931787650228702	Gm44073	-1.9341853	-19.983326	0.05314328176357597
9561	Hif1an	2.7006917	1.4516962	0.00752911169268342	Trub2	-1.9342039	-0.6263102	0.054595925162499545
9562	2310022A10Rik	2.699335	1.3257139	0.007543817042910224	Gpr160	-1.9342978	-19.861738	0.05312944308830459
9563	Prox2os	2.6987562	21.0381	0.006981880258420044	Wnt5a	-1.9344596	-19.860846	0.05310956517847767
9564	Pomt1	2.6987398	1.6400986	0.007546540932582832	Lrrtm1	-1.9346509	-19.712845	0.05308606584175409
9565	C230072F16Rik	2.6984096	20.675665	0.006989147402913458	Ift88os	-1.9347472	-19.88409	0.05307423140355264
9566	Rnf19a	2.6983202	0.8433033	0.007592093222609248	9230009I02Rik	-1.9350202	-19.858133	0.05304072244012253
9567	Bmp1	2.698153	1.0711081	0.007585896737568286	Dis3l	-1.9354498	-1.304823	0.05438414154416648
9568	B230311B06Rik	2.6979387	20.80046	0.006999024715611596	Cgn	-1.9355717	-20.38483	0.052973073024578037
9569	Pvalb	2.6973722	21.061203	0.007010926667791484	Lsmem2	-1.9357378	-20.01213	0.05295269524440551
9570	5830454E08Rik	2.6969464	20.935352	0.0070198885103178125	Gm44140	-1.9357462	-20.185654	0.05295167349322827
9571	Myzap	2.6963952	21.024792	0.007031497840180454	6430553K19Rik	-1.936105	-19.758562	0.052907705632830815
9572	Gm49454	2.6963234	21.495728	0.007033012260277766	Mrpl24	-1.9363071	-1.1353511	0.054285278816810334
9573	Nab2	2.6963212	1.9721972	0.007533374101580239	Golga7b	-1.9365866	-19.965328	0.05284874608171723
9574	Hsd11b1	2.6961732	21.12164	0.00703618022270707	Gm20069	-1.9370365	-19.893433	0.052793723113207874
9575	Znhit1	2.6959674	1.3314068	0.007603539208093176	Gm48102	-1.9371783	-19.722261	0.05277638362624715
9576	Fgd1	2.695304	1.4816097	0.00764342327796258	Cdcp1	-1.9371856	-20.134562	0.05277548149448747
9577	P2rx5	2.6950374	20.653261	0.0070601782491100775	Zdhhc22	-1.9380105	-20.327547	0.05267474795166883
9578	Casp1	2.6947176	1.6196321	0.007569106500607045	Etnppl	-1.9380963	-20.314005	0.05266428175047026
9579	Mrpl14	2.6942005	1.6561319	0.007661138214824228	Ankrd2	-1.9383587	-19.898504	0.052632269568591156
9580	Slc39a12	2.6928232	21.175755	0.007107167031894168	Slc5a4b	-1.9384702	-20.034384	0.05261866632450312
9581	Apobr	2.6927674	20.967846	0.0071083569467965775	Snrnp27	-1.938993	-1.033525	0.053963383054880326
9582	2610307P16Rik	2.6919909	1.9989865	0.007566451503397688	Gm11175	-1.9395585	-20.244295	0.05248611732725582
9583	Samhd1	2.691408	0.75420296	0.007757697598132827	Slco4c1	-1.9397222	-19.824001	0.05246620583436463
9584	4732496C06Rik	2.6898203	20.916796	0.007171345306409316	Uqcrc1	-1.9400637	-1.1366755	0.053819649320622595
9585	Abcg2	2.6896958	1.4549369	0.007761738587633137	Dus1l	-1.9402313	-1.1455079	0.05375686983275462
9586	Tubb2a	2.6896782	1.4998833	0.007771713631933494	Gm26626	-1.940249	-19.90351	0.05240216896441385
9587	Nfu1	2.688567	1.6050394	0.007789331463254296	Gm44026	-1.9406816	-20.095652	0.052349625218633775
9588	Maz	2.6885505	1.0944012	0.007793876945988561	1700095J12Rik	-1.9408894	-20.061575	0.0523244146239162
9589	Slc25a53	2.688443	1.9499167	0.007774465606216992	Tmprss3	-1.9411156	-20.088877	0.052296964668718283
9590	Sord	2.6882775	1.606243	0.0077983917221856715	Slc6a11	-1.9418716	-19.43144	0.052205317896087323
9591	Prokr1	2.686944	20.90604	0.007233310396056387	Kcnk12	-1.9420927	-19.808043	0.05217855557477081
9592	Rbm41	2.6866443	1.2403163	0.007852494325772254	Wdr53	-1.942556	-1.6086026	0.05343971913651046
9593	Sult1a1	2.6859047	20.697777	0.007255811950345446	Gm26707	-1.9428387	-19.816824	0.052088298270944425
9594	Ubqln2	2.685787	1.203422	0.00786445382986958	Gm13572	-1.9430721	-20.129902	0.05206009409522236
9595	Adra1a	2.6857622	21.177752	0.007258905642426867	Ndufa5	-1.943134	-1.1661566	0.05344300759596906
9596	Lsm6	2.68521	1.2254975	0.007871746502957945	1700007K13Rik	-1.9434621	-19.36857	0.05201298267295827
9597	Ten1	2.6851106	1.231405	0.007875129498467592	A830031A19Rik	-1.9436375	-19.673433	0.0519918028538558
9598	Gm49785	2.6844344	21.112606	0.007287760682229451	Slain1os	-1.9436384	-20.242716	0.05199168865771437
9599	Trim21	2.6840024	1.9478133	0.007873527651779072	Gm9796	-1.9438423	-19.840166	0.05196708902050636
9600	Mcam	2.6829276	0.77727735	0.007948711555491816	Gse1	-1.9439415	-0.687544	0.05339203824503183
9601	Zfp608	2.6826475	0.8916125	0.007944042456136523	Gm36899	-1.9440004	-19.739614	0.05194802004526865
9602	Tmsb15b1	2.6825283	21.038513	0.007329363947847818	Kat7	-1.9444121	-0.65100586	0.053349555606528605
9603	Lsm1	2.6825202	1.231878	0.00794043763445886	Gm37328	-1.9447393	-19.943953	0.05185895168598484
9604	Usp39	2.6821826	1.2432759	0.00793206614910042	Vmn2r79	-1.9451765	-19.696178	0.051806317014494896
9605	Cdc26	2.6820724	1.0514936	0.007961194298712171	Fam184b	-1.9453818	-1.1509169	0.05315098020497796
9606	Cfap298	2.6814716	1.6477159	0.007932697040493913	Armc3	-1.9455091	-19.853542	0.051766296335597824
9607	Slc6a9	2.6811855	1.046818	0.007961391537292197	Gm45359	-1.945609	-19.773003	0.05175428370700919
9608	Gm11715	2.6808262	20.839518	0.007366696275656364	Armh1	-1.9457153	-19.797644	0.05174150572996695
9609	Apex2	2.6805239	0.78815335	0.008005466464622916	Slc5a12	-1.9457474	-19.965622	0.051737655256135606
9610	Cep85	2.680308	1.3313595	0.007991440092618748	1700001J03Rik	-1.9457574	-19.97194	0.05173644804440321
9611	Cacna2d4	2.680201	20.90216	0.007380449747029637	Capn12	-1.94592	-19.88375	0.051716897983979666
9612	H2afy	2.679562	0.95856124	0.008016151869193636	Cd163l1	-1.9462289	-20.007967	0.051679792902866256
9613	1300014J16Rik	2.679546	21.35569	0.007394884186554049	Gm16116	-1.9462414	-19.95039	0.05167829436773298
9614	Olfr1564	2.6793568	21.273378	0.007399060007592246	Cnnm3	-1.9462897	-1.1541742	0.05304893778895851
9615	Gm13830	2.6791832	1.9717503	0.0078987381008948	Trir	-1.9463317	-0.7298026	0.05310525701902067
9616	Gm35438-1	2.6788116	20.78866	0.007411101715281291	Fcrla	-1.9464898	-20.006115	0.051648458122049754
9617	Gtpbp8	2.6784878	1.3205107	0.008008429954583299	Dnajc5b	-1.9466326	-20.185392	0.051631326592535824
9618	Stau2	2.6784449	0.8737232	0.008044941044875058	5530601H04Rik	-1.9466529	-0.8136912	0.05305802698573595
9619	B3galnt1	2.6776524	20.50935	0.0074367612071356915	Spo11	-1.9466581	-19.51129	0.0516282567131543
9620	Lyz2	2.677031	1.6088355	0.007978425569066947	Gm7125	-1.946903	-19.676325	0.051598885540494646
9621	Iars	2.6768608	0.8471404	0.008089606187244218	Grhl3	-1.9469541	-19.738398	0.05159274355001048
9622	D8Ertd738e	2.6764412	1.2964784	0.008074272974698685	Msh2	-1.9474638	-0.6974321	0.05297236973294378
9623	Cradd	2.6761243	0.98177403	0.008095404860066742	Tbc1d9b	-1.9475148	-0.69795966	0.05295838310228089
9624	Gm7967	2.675902	0.9317277	0.008096543467874803	Ankrd34c	-1.9475672	-19.931437	0.05151926304256171
9625	Zfp664	2.674089	1.0712717	0.0081383952414012	Gm13187	-1.9476385	-19.84503	0.051510732193953454
9626	Nlrp10	2.6738312	20.623003	0.007521910745668806	Gm42700	-1.9476843	-19.869884	0.051505244531606646
9627	Ufsp2	2.6729913	1.2937486	0.008160626484454208	Zdhhc23	-1.9479558	-1.614241	0.05276407348557233
9628	Rwdd1	2.6728663	1.0623873	0.008176149591112403	Gpr83	-1.9479824	-19.862598	0.05146954216938281
9629	9930014A18Rik	2.6728597	20.904724	0.007543701702688752	Ints5	-1.9480811	-1.3597816	0.05280510689225928
9630	Snrpa	2.6719968	0.98667634	0.008174310713804773	Gm9844	-1.9482445	-20.13077	0.05143819602225681
9631	Gm28153	2.6719396	21.009016	0.007564385732270961	Ebf3	-1.9482509	-19.627544	0.05143742392526506
9632	Gm19519	2.6718552	21.169926	0.007566286585367236	Acsl1	-1.9486974	-1.0764532	0.052802616423039066
9633	Wwp2	2.671433	0.85217977	0.00820731086601548	Gm5751	-1.948851	-19.810925	0.05136567386503771
9634	Gm43154	2.6713135	21.106709	0.007578493883962455	4933407L21Rik	-1.9490498	-20.038433	0.05134192643428049
9635	Gpd1l	2.67113	1.9435767	0.008166108452216343	Gm8773	-1.9490627	-19.859528	0.05134038231829965
9636	Klrb1b	2.6704905	20.93037	0.007597069982270063	4930428E07Rik	-1.9492506	-19.695734	0.0513179498261137
9637	BC031181	2.67046	1.4828221	0.00821978737463198	Bst1	-1.9495617	-20.048344	0.051280809595487004
9638	Foxk1	2.6696875	1.1550204	0.008234642656685748	Pcsk1	-1.9497671	-20.285582	0.051256310313268286
9639	Pacc1	2.6688495	1.6069856	0.008156132532312012	Kcnj2	-1.9498985	-19.405878	0.051240643915215815
9640	Gzma	2.6686318	21.47198	0.007639181061712262	Gm36431	-1.9500561	-20.347544	0.05122185445191126
9641	1700026F02Rik	2.6682081	21.040222	0.007648806958066615	Arpin	-1.950174	-1.6382383	0.05234861341920181
9642	Olfml2a	2.668041	21.204544	0.007652605456951245	Stk10	-1.9501911	-0.82072645	0.05261711534790427
9643	Asl	2.6679552	1.6280323	0.008255433642004694	Gjb6	-1.9506378	-19.899082	0.05115253735426095
9644	Mfn1	2.6676772	1.0074834	0.00829691550737861	Ccdc186	-1.9508306	-0.7352601	0.052556619545060274
9645	Eloa	2.6676188	1.2986206	0.008261954670120891	Gm44832	-1.9509543	-20.0892	0.05111486039569094
9646	Ankrd11	2.6672335	0.51212686	0.008332232838319433	Gm48321	-1.9511839	-19.633636	0.05108754458487932
9647	Mtmr12	2.666406	0.9411645	0.008324789637641036	4930483K19Rik	-1.951268	-20.151688	0.051077550321745165
9648	Gm28119	2.6662595	20.75566	0.007693228084855135	Bsdc1	-1.9513928	-0.863073	0.052462762916177554
9649	Psma5	2.6662085	0.98205364	0.008330062570726684	Sp4	-1.9515374	-0.8862865	0.05245331235917754
9650	Dync2h1	2.6656587	0.74535054	0.008350632441662472	Mrpl35	-1.9516026	-1.3491138	0.05239661342885811
9651	4930469K13Rik	2.665504	20.908894	0.007710510602992719	Gm50071	-1.9521856	-20.452307	0.05096852060152339
9652	Zfp612	2.6649723	21.017376	0.007722693162820788	Cfap77	-1.952353	-1.2972549	0.05232977649021401
9653	Gpatch2l	2.664843	1.0180314	0.008352160482122737	Zfp72	-1.9525788	-1.1334313	0.0522542126712272
9654	Cpox	2.6646981	1.3284931	0.008356623374885932	Gm34829	-1.9528878	-20.025562	0.05088521542401452
9655	4921515L22Rik	2.6646686	20.91706	0.007729663489567193	Rslcan18	-1.9529015	-20.008871	0.05088359150550803
9656	Gm44085	2.6635091	21.145315	0.007756315657549004	Hey1	-1.9529585	-20.101572	0.0508768369339181
9657	Pdgfb	2.6631956	21.20653	0.007763535579834988	Nkpd1	-1.9531134	-19.9687	0.05085847417707838
9658	Pced1b	2.6624823	0.87142116	0.008420977704302376	Acss2os	-1.9533473	-20.088144	0.050830762260820374
9659	Bgn	2.6623073	21.009668	0.007784029714341323	Gm37679	-1.9536678	-19.995369	0.05079281564865792
9660	Gm26766	2.6621175	21.09125	0.007788415795649009	Usp30	-1.9537336	-1.159406	0.052146531658944145
9661	Hist2h2ab	2.6618068	20.952879	0.007795594856855265	BX470216.1	-1.9539624	-19.767498	0.05075795192309494
9662	Sf3b5	2.661793	1.2879031	0.008424649557294495	Gm16315	-1.9540911	-20.247196	0.05074272739116031
9663	Rap2c	2.6615772	1.6240485	0.008396226667366453	Palmd	-1.9545225	-19.584354	0.050691724106296326
9664	Zfp831	2.661413	21.184437	0.0078047070983887105	Slc45a3	-1.9550594	-19.585844	0.0506283037429265
9665	Tyr	2.661383	21.23882	0.007805405371559321	Yipf2	-1.955079	-1.6130215	0.051970096553083545
9666	Adam33	2.6610973	20.955023	0.007812020587497525	Gm36355	-1.9553827	-20.163374	0.050590160593785766
9667	Ranbp10	2.660271	1.2123628	0.008470942992343952	Gm10069	-1.955467	-1.1367713	0.05197698991368224
9668	D830024N08Rik	2.660163	1.9472994	0.00839294746843369	Acta1	-1.9556055	-19.679523	0.050563882234884366
9669	Gngt2	2.6601596	21.41294	0.007833773060243404	Gm14858	-1.9556503	-1.6255742	0.051785124891934764
9670	Gm12246	2.6595483	20.818968	0.007847985055005535	Gm20711	-1.9557073	-19.7359	0.050551868627086924
9671	A330076H08Rik	2.6593378	0.8913696	0.008487168045482626	Bfsp2	-1.9558334	-1.04388	0.05192532798992284
9672	Ddost	2.6585696	1.1603466	0.008510479717546048	2600006K01Rik	-1.9559773	-20.131266	0.05052004607424635
9673	Gde1	2.6583517	1.3175263	0.008506396478915088	Phlda1	-1.956303	-0.4591596	0.05192662217857949
9674	Gm13205	2.6581507	20.94694	0.007880563151488803	Osgin1	-1.956707	-19.988573	0.050434117722518844
9675	Hs6st3	2.658097	1.2255945	0.008475052763741192	Amh	-1.9568686	-19.611889	0.050415106767783706
9676	Pgd	2.6578953	1.6087295	0.00847263664119531	Gm47794	-1.9569484	-19.995773	0.05040572357053657
9677	Kpna6	2.6577268	1.2401532	0.00852579024043521	D630023F18Rik	-1.9570503	-19.700539	0.05039374307211435
9678	AI593442	2.6576128	21.054213	0.007893135503050215	Tmem252	-1.9572904	-20.079027	0.050365510302698896
9679	Gm15475	2.6564195	21.129862	0.007921083945404257	Sox5os2	-1.9576993	-19.920074	0.05031746496020543
9680	Gm26887	2.6562088	20.98386	0.007926027722446891	Gm33524	-1.9578154	-19.490433	0.050303840199119966
9681	Zmat2	2.6560354	1.4749792	0.008562210110838147	Gm16838	-1.957855	-19.467335	0.05029918773811975
9682	Nipsnap3b	2.6557584	1.5931543	0.008548459540348228	Gm16894	-1.957925	-20.091555	0.0502909784766991
9683	Rsph10b	2.6555912	1.9634377	0.008455001614084356	Gm30655	-1.958041	-19.786734	0.05027736441242215
9684	D030024E09Rik	2.65556	21.193329	0.007941267952995395	Rragb	-1.958114	-0.72353375	0.05169803919353781
9685	Ifit1bl1	2.6546202	20.827185	0.00796339816286063	A530076I17Rik	-1.9585251	-19.896273	0.05022056894759491
9686	Sgk3	2.6544907	1.9433936	0.008540307712428651	Sst	-1.9590026	-20.214712	0.050164603827950946
9687	Cysltr1	2.6544123	20.970118	0.00796830207742955	Mia	-1.9594166	-20.65093	0.050116116472673285
9688	Psme2b	2.6543822	1.9761367	0.008453943943824328	Prmt8	-1.9597194	-19.34681	0.050080683321295984
9689	Wdsub1	2.653704	1.3156073	0.008611882433733214	Kpna7	-1.9597293	-19.98471	0.050079539385341834
9690	G430095P16Rik	2.6536398	20.855644	0.007986537318882103	Gm31698	-1.9600501	-20.30245	0.05004201628076825
9691	Magix	2.6534932	20.992512	0.007990004392998164	Fxyd4	-1.9602333	-20.277527	0.05002060824609383
9692	Gm26952	2.6534586	20.901169	0.007990819649046948	Gm7628	-1.960415	-20.152813	0.04999937160530673
9693	Ppm1k	2.6534116	1.3106225	0.008616124571374471	Dtd2	-1.9607457	-1.307523	0.051281998907946116
9694	Tox3	2.6530979	21.103909	0.007999354661242632	Cacna1h	-1.9607607	-19.763866	0.04995900931101765
9695	Ccdc36	2.652839	20.916265	0.00800548432687117	Gm15591	-1.9609069	-19.79697	0.049941941746024635
9696	Lexm	2.6527967	1.9424249	0.00858071377262519	Gm11751	-1.9612114	-19.589705	0.04990641052633767
9697	Lat	2.6524642	21.068865	0.00801436845908029	Esr2	-1.9613187	-19.737667	0.04989389537320321
9698	Tmem189	2.6524289	1.4365339	0.00864580447966334	Gm13594	-1.9617919	-19.751474	0.049838745058237245
9699	Dok2	2.6517096	20.942375	0.00803227170277803	Ccdc71	-1.9621056	-1.3185266	0.05104746491694687
9700	Cenpq	2.6510222	1.2232965	0.008663934913350657	Gm11361	-1.9621998	-19.812437	0.04979124562091502
9701	Dock4	2.6507115	0.73903084	0.008712187548076195	1700065D16Rik	-1.9622115	-20.1419	0.04978988261562977
9702	A930016O22Rik	2.6506357	20.766788	0.00805782153371026	Olfr1350	-1.9627197	-19.615278	0.049730750404689536
9703	Six5	2.6502616	20.997976	0.00806673291732758	Phf13	-1.9628525	-1.6192061	0.05102584991586931
9704	Gm48617	2.6489086	20.84856	0.008099058060807544	Slc20a1	-1.9630313	-1.1525407	0.05108416757048066
9705	Qsox1	2.6488304	1.6011732	0.008662590871872053	A830036E02Rik	-1.9633906	-19.921099	0.04965278550316134
9706	Rsad2	2.6487024	0.9202414	0.00875756779655583	Gclm	-1.9635645	-0.98741525	0.05101265311230844
9707	Wbp4	2.6485868	1.106725	0.008751268896098967	Tm4sf20	-1.9637729	-20.469025	0.04960839227346216
9708	Tut1	2.6458473	1.3266776	0.008801070619907323	Plekhb2	-1.9639789	-1.1516521	0.050947311914673
9709	Castor2	2.6455986	1.5947475	0.008796860480932664	Pnkp	-1.9642797	-1.1778042	0.05089696772912202
9710	Cpne5	2.6451194	21.12759	0.00819019463446842	Gm44017	-1.9643487	-20.169073	0.049541605792449345
9711	C330018D20Rik	2.6440098	1.6330327	0.008814750891222408	Gnl1	-1.9646822	-0.8811635	0.05090526740449067
9712	Cep104	2.6439767	1.2366898	0.008845272136199145	Gm49497	-1.9647241	-20.144836	0.04949811036585529
9713	Gaa	2.6434536	1.078067	0.00886993399107576	Gm45323	-1.964771	-20.087868	0.049492677146797136
9714	H2afy2	2.642939	20.892479	0.008243053620394795	Smndc1	-1.9647728	-0.8679701	0.050880461628138876
9715	Sugp2	2.6426158	0.9701655	0.00891106170672184	Gm11646	-1.9648173	-19.809462	0.04948731877540124
9716	Ccnc	2.642405	0.944964	0.00891958410194488	2810002D19Rik	-1.9648545	-1.6388599	0.05065667346992995
9717	Cdk4	2.6422236	0.8899454	0.008922267189360868	Gm10406	-1.9649234	-19.854084	0.04947502216900912
9718	Fam163b	2.6420457	21.07315	0.008264795506574451	Gm12681	-1.9650905	-20.3105	0.049455685089557964
9719	Rtca	2.640509	1.2266605	0.008947683774149237	Gm45285	-1.9651581	-19.575943	0.04944785843177315
9720	Pcsk6	2.6402671	21.167013	0.008308244845407037	Gm31172	-1.9653555	-20.155678	0.04942501080928693
9721	Gm14264	2.6395156	1.9275211	0.008953824102124362	Plaat1	-1.9655132	-19.62131	0.04940677273599598
9722	Gm20420	2.6392694	20.80492	0.008332703503937961	Nxpe5	-1.9655415	-19.915886	0.049403493755742434
9723	Txndc15	2.6390927	1.4497422	0.00897279631960931	Syt15	-1.9655467	-19.69343	0.04940289903341858
9724	Gm16234	2.6378648	20.711697	0.008367249909449346	Mpz	-1.9664013	-20.21738	0.049304143424139975
9725	Adgrg5	2.6373909	21.04818	0.008378937120330037	Brix1	-1.9664323	-0.60306764	0.05071410484541443
9726	Capn2	2.6373832	0.93633515	0.00904230230794074	Gm15908	-1.9665236	-19.707642	0.04929002677552133
9727	Tmem214	2.637249	1.2401116	0.00903331669163339	Gm44317	-1.9667233	-19.62037	0.04926697478597378
9728	Ncstn	2.6370733	1.3179548	0.009045150343293189	Sgo1	-1.9667854	-0.82900333	0.05068257861410384
9729	Poli	2.6370246	1.584715	0.008977168573070132	Treml2	-1.9669818	-20.049126	0.049237170807074286
9730	Cep57	2.6362305	0.9976015	0.00907199501859829	Tns4	-1.9670619	-20.509552	0.04922793284825942
9731	Gm15013	2.63572	20.89358	0.00842024513272791	Abcc12	-1.9673035	-19.889801	0.04920006521598559
9732	Rida	2.6356325	1.9330142	0.009012597284747388	4930533K18Rik	-1.9674602	-19.931118	0.04918202800698846
9733	Idh1	2.6352336	1.6416079	0.009048940936532187	Gdf9	-1.967631	-19.936357	0.04916233727221076
9734	Psma4	2.6352208	1.0188931	0.009097766813869642	Foxr2	-1.967632	-20.607944	0.049162215129251514
9735	Gm45188	2.634219	20.441345	0.00845751560092643	B3gnt7	-1.9677224	-19.877731	0.04915181383326315
9736	Col5a3	2.6334252	1.9422569	0.00904373586151807	Gm11670	-1.968009	-20.130987	0.04911881809649193
9737	Rnf214	2.6330228	1.0418158	0.009159557426131112	Gm9939	-1.9682254	-20.084581	0.049093925472474154
9738	Tbl3	2.632993	1.2998787	0.009114792488146025	Gm41505	-1.968513	-20.12754	0.04906084378740567
9739	Gng5	2.632847	1.584736	0.009111600299705614	Tmprss15	-1.9687089	-20.050545	0.04903832019730102
9740	A830005F24Rik	2.6321847	20.905983	0.008508258987846929	Zfp709	-1.9688029	-20.085274	0.04902752328722282
9741	Cnpy2	2.632169	1.2145898	0.009161536768518204	Mrgpre	-1.9688073	-20.525633	0.049027016507730906
9742	2310057M21Rik	2.631632	1.3989658	0.009165168469360534	AC149090.1	-1.9688765	-0.40175712	0.05047637186866315
9743	Uimc1	2.6315753	1.0598638	0.00920033090045385	Gm2694	-1.9692881	-19.694082	0.04897178347639792
9744	Sdc1	2.6314962	1.9276785	0.009150574147014368	Podn	-1.9693649	-19.876476	0.04896298382697902
9745	Car13	2.6312926	20.781298	0.008530598193963183	Gm48428	-1.969762	-20.047174	0.048917410206831956
9746	Ppp1r37	2.6312625	1.1334503	0.009179751922893853	Gm43332	-1.9698001	-20.071178	0.04891304210829852
9747	Plscr3	2.6311877	1.5932541	0.00909173499906191	Gm44646	-1.9698569	-20.31034	0.04890653134290254
9748	Eif2b5	2.630901	1.434402	0.009189225351515493	Gm26646	-1.9703412	-19.946913	0.04885101900739551
9749	Eif4e2	2.6301708	1.1356535	0.009223772581430707	Zfp595	-1.9703507	-1.1818488	0.05019691432484791
9750	Sltm	2.630095	0.5607758	0.009257319661537597	Lyzl4	-1.970406	-19.82038	0.048843588381735185
9751	Gm5577	2.63005	1.4333923	0.009210084761546609	Sh3bp1	-1.9705601	-1.6203903	0.05017329927721102
9752	Zfp932	2.6299052	1.1495427	0.009227409204061579	Cep85l	-1.9709542	-0.5942845	0.05020257460906245
9753	Eral1	2.6298566	1.929162	0.009173293927548615	Hspa1l	-1.971659	-20.171392	0.04870024766485404
9754	Palb2	2.6294649	1.3128899	0.0092194460143188	Mei1	-1.9719876	-19.619814	0.04866270223122572
9755	Ift140	2.6294613	0.95858127	0.009241289299704115	Hirip3	-1.9722724	-1.310679	0.049983752798529
9756	Trpc7	2.6284595	20.674738	0.008601888719398843	Gm45812	-1.9723237	-19.550951	0.048624341917248105
9757	Srek1	2.6284406	0.5297161	0.009298453188254903	Npw	-1.9724747	-20.009	0.04860710831888091
9758	Gm17133	2.6276028	21.074053	0.008623549309219365	2900041M22Rik	-1.9727553	-19.975605	0.04857509747818924
9759	Gpr82	2.6273348	21.204472	0.008630334446974215	4932702P03Rik	-1.9731892	-19.514597	0.04852565207764071
9760	Top3a	2.6267934	1.2185634	0.0093124133932859	Apoc2	-1.9733272	-19.851677	0.04850993542333142
9761	Zfp26	2.62673	0.928688	0.00931046508304964	Smc1b	-1.973447	-19.884312	0.048496289303697225
9762	Gm28578	2.6249847	21.11583	0.008690051411743763	Plekhf2	-1.9736526	-1.1695614	0.04980804038365203
9763	Zc3hav1l	2.6241732	1.9276351	0.009320618988452897	Spink13	-1.9738569	-20.698574	0.048449636308735534
9764	Vps9d1	2.6232276	1.5780855	0.009360853772114892	Cfap43	-1.974091	-1.0398884	0.049817756008948305
9765	Abraxas1	2.6229107	1.4273146	0.00939967833953447	Nop10	-1.9745812	-1.1453187	0.0497285875512697
9766	Zfand2a	2.6221762	1.576004	0.00938032830546037	1700012D14Rik	-1.9749817	-1.3243543	0.049693751354906446
9767	Apol8	2.6215503	20.823732	0.008777984662881558	BC046401	-1.9751381	-19.851887	0.048304060972089106
9768	Cfap97	2.620691	1.2612356	0.009473230301132762	Hoxb4	-1.9755081	-19.766375	0.04826207625996525
9769	Zfyve1	2.6201804	1.091441	0.009489677720825884	Lrrc6	-1.9756162	-20.229885	0.04824982090396665
9770	Gdi1	2.619243	0.9246706	0.009521094344046587	Gm11574	-1.975981	-20.046692	0.04820847850171024
9771	Cox6a2	2.61898	20.984352	0.008844315609779845	Cby1	-1.9760675	-1.6223922	0.049512434912076624
9772	Bcr	2.618144	0.95390815	0.009546562411176854	Agxt2	-1.9762849	-20.30776	0.048174065306947546
9773	Celf3	2.617592	20.222027	0.008880317052601828	6720483E21Rik	-1.9763014	-20.018848	0.048172178892516536
9774	Cfp	2.6174526	1.9325521	0.009470678418459907	Gm29017	-1.9764994	-19.886208	0.04814977481305443
9775	Gm30018	2.6172743	20.358353	0.008888580526545961	Nap1l3	-1.9772831	-20.240704	0.048061135280869166
9776	Inava	2.6172588	0.8092266	0.009583538673814795	4930537H20Rik	-1.9772909	-19.841627	0.04806026510015788
9777	Ifitm5	2.6169865	20.965115	0.008896065543668093	Gm20036	-1.9777393	-19.966368	0.04800960603646068
9778	Got1	2.616857	1.2136683	0.009574783374911145	Retreg3	-1.9780208	-0.8091208	0.049383359698849986
9779	Tlr1	2.6165605	20.80572	0.00890716052116293	Gm15723	-1.9781806	-20.636637	0.04795980718795222
9780	Lama1	2.6165113	21.264233	0.008908439002099233	5033430I15Rik	-1.9782321	-19.439344	0.04795399895097778
9781	Sorbs1	2.6159132	0.7759567	0.009607729089677573	Zbtb17	-1.9782369	-1.3185223	0.04920319943388419
9782	Rmi1	2.6157997	1.3085152	0.009578336408873157	Stac	-1.9787433	-20.464813	0.04789637152953937
9783	Mmgt2	2.6157763	1.4094701	0.009551225274850651	Kank1	-1.9787596	-0.80233616	0.04930309865450279
9784	Tmem217	2.6154528	21.137094	0.008936066625675232	Ap5b1	-1.9788276	-19.525883	0.04788687064695165
9785	Macf1	2.6153612	0.5577501	0.009647447044725314	Ppfia2	-1.9793452	-0.57934976	0.04922357626106777
9786	Gm48956	2.6148407	21.02944	0.008952071751537801	Wdr86	-1.9795452	-19.909527	0.04780608150132794
9787	Tc2n	2.61484	20.376026	0.008952088031799513	Kcnj11	-1.9796274	-20.166903	0.04779684079287541
9788	Synj2	2.613761	0.80667526	0.009678919420627896	Mpzl3	-1.9798064	-19.395378	0.047776704613349326
9789	Ptafr	2.6136005	20.771393	0.008984589050436817	Adcy4	-1.980295	-19.435322	0.04772179075775158
9790	Wdr83os	2.6130924	1.9175414	0.009654748384714383	Acvr2b	-1.9811703	-1.082438	0.04901431983843916
9791	2410021H03Rik	2.6129415	21.028023	0.009001908515984987	Gsg1	-1.9812267	-19.382822	0.04761722401119623
9792	Cops7b	2.612349	1.5768964	0.009623906162955748	Satl1	-1.9813749	-20.091358	0.04760061851246321
9793	Gm37362	2.6115668	21.239347	0.00903813341723841	Ptger4	-1.9814265	-1.624418	0.04892379117123403
9794	Gm50321	2.611373	20.980934	0.00904325154078974	Gm7347	-1.9817712	-20.565832	0.0475562023425575
9795	Gm34961	2.6112962	21.055895	0.009045279888894413	Gm36660	-1.9820839	-19.739496	0.04752119301021039
9796	Gm17023	2.6112642	20.619255	0.009046121736389922	Gm15063	-1.982149	-20.239363	0.04751389802498254
9797	Mesd	2.6098983	1.6143564	0.009739433496464054	Spn	-1.9821573	-19.898582	0.04751296510039093
9798	Lin7b	2.6094027	21.128761	0.009095425061182662	Gm30504	-1.9828176	-19.98786	0.04743911731652145
9799	Galnt12	2.6090906	1.3249974	0.009785066917241462	Siglec1	-1.9828408	-20.07275	0.04743653503043123
9800	Cdc20	2.609075	1.1861475	0.009778725992327313	BC018473	-1.9829104	-19.872807	0.04742874878681012
9801	Pde7a	2.6089456	0.8661607	0.009808969392031446	5830428M24Rik	-1.983016	-19.67762	0.04741694425154955
9802	C230057M02Rik	2.608784	20.373266	0.009111864331022835	Gdf7	-1.9831021	-19.399889	0.047407325959096996
9803	Ssb	2.608751	0.64081025	0.009823827068068326	Polr2c	-1.9831334	-0.98394597	0.048775795763382125
9804	Pwwp2a	2.6087403	0.66347986	0.00982455480041705	Gm38139	-1.9837059	-20.239935	0.04733991821669216
9805	Spon1	2.6085372	1.9553874	0.009643318492105778	Mrps5	-1.9841671	-1.063224	0.04863790696724167
9806	Zc3hc1	2.6078515	1.3901707	0.009810620202055028	Pus1	-1.9843404	-1.090162	0.048620132891474675
9807	Cenps	2.6070085	1.9234296	0.009766708773681004	Mlx	-1.9844671	-1.3811489	0.04857758739955887
9808	Tial1	2.6069512	0.62599164	0.009874601608149468	Pcdha11-1	-1.9845054	-20.001595	0.04725078136857405
9809	Cend1	2.6067667	20.660725	0.009165645311966808	Onecut3	-1.9847342	-20.481028	0.04722530387870819
9810	Sephs1	2.606729	1.0978879	0.00985856895402786	Gng13	-1.9848254	-19.62403	0.0472151473455488
9811	Copg1	2.6066616	1.0296434	0.00985971657619614	Cemip2	-1.9848745	-0.8731245	0.0485772614259194
9812	AI429214	2.605832	20.562656	0.009190661103564087	Gm15743	-1.9849182	-19.893167	0.04720480480677829
9813	Tek	2.6054776	21.08239	0.00920016147028088	Dhx29	-1.9850478	-0.8310321	0.04856653879229555
9814	Ehd4	2.6054292	0.86914355	0.009910274828812965	Kifc1	-1.985139	-0.849726	0.0485723364700246
9815	Gm47232	2.605283	20.814642	0.009205380291246838	Gm49694	-1.9851594	-20.03027	0.04717797044265008
9816	Ly6c1	2.604685	1.9560779	0.00974429530100995	9230109A22Rik	-1.9851956	-20.304193	0.04717393835316071
9817	Gm34759	2.604591	21.155396	0.009223973636093898	Gstt1	-1.9853157	-20.020554	0.04716058790363866
9818	Gm50214	2.6043627	21.32884	0.009230105384405135	Gm12259	-1.9855106	-20.22579	0.04713891680245862
9819	Pnkd	2.6040158	1.3907298	0.009899302341283962	Smc1a	-1.9856024	-0.510122	0.048549299145556
9820	Gm45012	2.6037245	21.044363	0.009247286795911571	Ddx60	-1.9863222	-0.48678395	0.04846633516442966
9821	D330023K18Rik	2.603316	1.919372	0.009879704583868772	Mfap4	-1.986554	-20.572178	0.04702301868942061
9822	Gm14488	2.6020057	20.638685	0.009293703610558474	Poc1a	-1.986672	-1.097665	0.048368002955428945
9823	Rimklb	2.6014326	20.598234	0.009309227156614037	Mak	-1.9867254	-19.884098	0.04700401041924218
9824	F530104D19Rik	2.601272	20.63278	0.009313574672843283	Mark4	-1.9870116	-1.0707638	0.048330774218654164
9825	Ctu2	2.601073	1.9198065	0.009941496370412382	Gm27244	-1.9874269	-19.979282	0.04692625779910947
9826	Chrna4	2.601052	21.246748	0.009319544453227649	Gm45619	-1.9877785	-20.384443	0.04688732366453868
9827	Gm36243	2.6006064	20.742226	0.009331643296720439	Gm50070	-1.987784	-19.471228	0.04688672208412368
9828	Gm34086	2.6005526	21.017185	0.009333107399756197	Cdk9	-1.9881978	-0.8832828	0.04817220058922539
9829	Gm12925	2.5994887	20.767107	0.009362044383509918	Faap20	-1.9889973	-1.2562509	0.04811016217051034
9830	Mdn1	2.5987482	0.57056177	0.01010924100869595	B3gnt2	-1.9891652	-0.813929	0.04812459181167104
9831	Yars	2.5980701	0.7638006	0.010116559007459565	Zfp617	-1.98932	-0.9080118	0.04807890606166218
9832	Panx2	2.5979881	20.410152	0.009403003969737395	Gm46409	-1.9895713	-19.62888	0.04668924932888159
9833	Gm13031	2.5978417	20.897728	0.009407008806934462	Stum	-1.9896562	-19.822859	0.046679892568062396
9834	Gm10532	2.5974522	20.529095	0.009417672633274551	Ephx4	-1.9897763	-0.8935828	0.04804331848524761
9835	Gm33370	2.5973554	20.959799	0.00942032511365001	Gm46560	-1.989869	-19.604197	0.04665642945742653
9836	Rarres2	2.597158	20.754053	0.009425734694297368	A630012P03Rik	-1.9899131	-20.368122	0.0466515753759347
9837	Dnah8	2.596843	20.91048	0.009434369562933942	Smoc2	-1.9899162	-19.668043	0.046651225928446366
9838	Dbpht2	2.5967753	20.859976	0.009436224904216334	Cog6	-1.989958	-1.2011968	0.04801681858636236
9839	Gm27166	2.5965185	20.868149	0.009443271662068736	Ak4	-1.9899715	-1.1667049	0.0479872924285945
9840	Gm12522	2.5963514	20.985289	0.00944786219825476	Inpp5a	-1.9903276	-1.065124	0.04796332805824977
9841	Cep63	2.5960946	1.1161973	0.01014188063386961	Gm48045	-1.9904146	-20.047928	0.04659633143496788
9842	Tmem212	2.5954828	21.028315	0.009471745736030763	Zdhhc4	-1.9905206	-1.6289188	0.04792625112283023
9843	Gm21691	2.595437	20.907074	0.009473004854102303	A430073D23Rik	-1.9910488	-19.972378	0.046526540782851025
9844	Gm12976	2.5953193	20.468367	0.00947624752561679	Sfswap	-1.9911788	-0.46044376	0.047933243041034815
9845	Gm41414	2.5950065	21.074022	0.009484866011668364	Sdf2	-1.9913399	-0.87522143	0.0478874435556283
9846	Gm20633	2.5942023	21.07915	0.009507053657323693	Ddx25	-1.9916388	-1.1824373	0.047783772348307205
9847	1700123O12Rik	2.59378	20.737839	0.009518717279503573	Gm9803	-1.9916956	-19.871332	0.046455461643742306
9848	Gm35934	2.5937295	20.787968	0.009520118515469779	Gpr157	-1.9920855	-20.251083	0.046412669253927
9849	Gm12764	2.5932224	20.495447	0.009534152241814075	Serpinb6b	-1.9923098	-20.235727	0.046388063056337164
9850	Lrrc42	2.5930347	1.5669383	0.010220418738590566	Lrrc41	-1.9923706	-0.97627157	0.047751313114464324
9851	Fzd1	2.5928314	20.929514	0.009544978308968435	Senp2	-1.9924463	-0.611277	0.04777434985340588
9852	Fxyd1	2.5926857	20.565542	0.009549019503009059	Klhl35	-1.9929276	-19.942522	0.04632034624369445
9853	Atp5g1	2.5921285	1.1965814	0.010257368389505656	Dffb	-1.9936447	-1.6405187	0.04747376678289619
9854	1700001D01Rik	2.5920134	20.872816	0.00956767519482325	Gm48913	-1.9945705	-20.05611	0.04614064345272372
9855	Pa2g4	2.5915713	0.7412132	0.010303150934960878	Shmt2	-1.9951452	-0.8721837	0.047436059151904714
9856	Il2rb	2.5914705	21.16119	0.009582765428302156	Mchr1	-1.9956477	-19.875025	0.046023147460017066
9857	Bcl2a1d	2.5912383	21.041195	0.009589227912079766	Gm6260	-1.9957025	-19.93005	0.04601717640265904
9858	Gm12762	2.5907962	20.709194	0.009601539230506467	Chst15	-1.9961	-20.006588	0.04597389482617774
9859	Chst8	2.5900936	20.895988	0.009621129007484578	Gm9936	-1.9966309	-19.995104	0.04591612064725994
9860	Mon2	2.5899832	0.6576595	0.01035863387497947	Gm12381	-1.9966915	-19.99397	0.045909541079168836
9861	Gm26608	2.5893002	20.88076	0.009643303463154522	Znhit6	-1.9970971	-0.91803735	0.04725562128722937
9862	5730414N17Rik	2.5888717	20.740667	0.009655289234228467	Sell	-1.9975388	-20.359612	0.04581747685203334
9863	Peli3	2.5885587	20.472492	0.009664061518966158	H1fx	-1.9976783	-1.3199869	0.047111148090514324
9864	Gm28826	2.5878606	20.951523	0.009683641567572796	Kirrel3	-1.9981077	-1.1818334	0.04707255097089721
9865	Mfsd2a	2.5876844	1.9180261	0.010312175955614102	Nsmf	-1.9983988	-1.0619122	0.04703571428714377
9866	Pnma1	2.5874143	20.735596	0.009696178814784604	Gm15907	-1.9989387	-20.36837	0.04566573498241474
9867	Tmem154	2.5872386	20.945827	0.009701123256688348	Efemp1	-1.9990908	-20.734896	0.045649271587143395
9868	Gm28874	2.5867593	20.824677	0.009714603871528794	Arhgap21	-1.9991722	-0.5401448	0.04705119982646586
9869	C030007H22Rik	2.586104	20.532919	0.009733071403521872	Plekho1	-1.9994026	-0.98445535	0.046977024545128934
9870	Zfp661	2.5858934	1.9364128	0.010302466431665647	Tmem200a	-1.9994845	-0.9382338	0.04698808955485248
9871	Speg	2.585804	1.9181194	0.010360420681249956	Anxa7	-1.9996244	-0.79439634	0.04696383119397874
9872	Ankrd65	2.5851147	21.081093	0.009761005159151353	Rnase6	-1.9997532	-20.44653	0.045577638038317145
9873	Slc19a1	2.5850868	1.2525392	0.010455189874874064	2810006K23Rik	-1.9998451	-0.9388663	0.0469014986175551
9874	Adat1	2.584939	0.99330884	0.010479376672964492	Npas4	-2.000244	-20.6197	0.045524631446660795
9875	Tnnc1	2.5841095	20.783604	0.009789467151524883	Gm19938	-2.0008526	-20.142073	0.0454589522676633
9876	Gng4	2.5837967	20.814968	0.009798333458968482	Trpc3	-2.0008953	-20.523481	0.04545436549503567
9877	Fam43a	2.5835536	20.735159	0.009805236058267977	Dexi	-2.0016124	-1.3350103	0.046719008653960455
9878	Tcaf1	2.5834541	0.8610049	0.010536037385173369	Akr1b8	-2.0016317	-1.3286697	0.04673249916512346
9879	Bivm	2.5828948	1.0966574	0.010493086719319502	Polq	-2.001757	-0.5019854	0.04676431826767951
9880	Crnde	2.58225	1.0695709	0.010568214464699275	Smarce1	-2.002463	-0.6072299	0.046678264987131915
9881	Rnh1	2.5822368	1.1766217	0.010533783988110897	Zswim5	-2.0033355	-1.6381598	0.04649294546631765
9882	Ylpm1	2.581598	0.66026795	0.010602349086403822	Zbtb9	-2.0045283	-0.84549046	0.04643002275550845
9883	Arhgap42	2.5813816	20.971476	0.009867068804457925	Polr3a	-2.004853	-0.86572415	0.04637759974380441
9884	2310002F09Rik	2.5812433	1.3939013	0.010565195218068639	Alkbh3	-2.0063317	-0.88254666	0.04624451098392144
9885	Aldh7a1	2.5811262	1.2637687	0.010587216740056297	Cd3e	-2.0075443	-20.325104	0.04474218245229412
9886	Dpysl2	2.581044	0.70322585	0.010615348396795708	Golga7	-2.007613	-0.92230034	0.04610003622659268
9887	Arfgef3	2.580163	1.5921737	0.010568388682998905	Dnaaf3	-2.0086422	-20.372328	0.04462550424502403
9888	Slc26a11	2.5797741	1.3921685	0.01056549313742857	Pcdhb18	-2.009184	-1.334278	0.045750551256666105
9889	A930037H05Rik	2.579578	1.018494	0.010629311824937563	Gm9828	-2.0093422	-1.6462686	0.045791896149036025
9890	1700092M07Rik	2.5791528	20.906885	0.009930883807753534	Rpap2	-2.0105715	-0.7099687	0.045799413918758525
9891	2500004C02Rik	2.578212	1.9081918	0.010612668038314078	Akt1s1	-2.0106096	-1.0749826	0.04573903181308698
9892	9130230L23Rik	2.5775614	20.73312	0.009976671763051326	Sox10	-2.0119088	-0.49446622	0.045670717150770396
9893	Igbp1	2.5770283	1.3292283	0.010689360938775943	Sco1	-2.0128918	-1.6403619	0.04549518092386112
9894	Isg20	2.5768807	1.9146699	0.010624597508071636	Spryd3	-2.0131466	-0.95027167	0.04549911611792292
9895	Ccl6	2.5762935	20.685745	0.010013287250871626	Gm30211	-2.0132148	-20.645533	0.044142266919156105
9896	Gm45237	2.5760283	20.5889	0.010020956911071835	H1f0	-2.0132854	-0.90153646	0.04549583708255784
9897	Grwd1	2.5756295	1.9052207	0.010694657508461715	Stxbp3	-2.0134685	-0.60492516	0.04549551570539934
9898	Sarm1	2.5753734	21.048418	0.010039931427912971	Gpalpp1	-2.013852	-1.0930377	0.045399748278474907
9899	1700058P15Rik	2.5750864	20.835333	0.010048259705697645	Lat2	-2.0142534	-1.6667914	0.04515452050032633
9900	Gm45338	2.574935	20.538988	0.01005265200822198	Dtymk	-2.0149963	-0.6794852	0.04532497014964857
9901	Gm35715	2.5748389	20.7873	0.010055438312038766	Adprm	-2.015764	-1.1766235	0.04519636465728481
9902	Ctnnal1	2.5747988	0.87444395	0.010779776280611643	Kdsr	-2.0161042	-0.9942065	0.045198890137909994
9903	Gm50146	2.574565	20.950777	0.010063397513949527	Gcfc2	-2.017316	-0.8132626	0.0450606915319414
9904	Smim5	2.57423	21.153936	0.010073131236845317	Lax1	-2.0182905	-20.195002	0.04361105802536756
9905	Pde4d	2.5732706	0.7649404	0.010835705553504807	Dennd5b	-2.0190744	-1.0608441	0.04488659150763975
9906	4930473H19Rik	2.5728245	20.767488	0.010114079452643141	L3mbtl2	-2.0194354	-0.89117646	0.04481201588393025
9907	Mllt1	2.5727327	1.2010449	0.010817211287010542	Retn	-2.0194635	-20.139732	0.043489074331463574
9908	2310001H17Rik	2.5725563	21.034924	0.010121906719522235	Ldlrad4	-2.02206	-0.86831427	0.044551630141975884
9909	Ror2	2.5719247	21.1057	0.01014037089110671	Kcnk7	-2.02238	-20.385355	0.04318700940322102
9910	Hist1h1b	2.5713868	21.130836	0.010156114350363392	Zc3h3	-2.022798	-0.98671764	0.044497743269744226
9911	Wdr63	2.571078	20.906857	0.010165159944854058	Gng3	-2.0241845	-1.647662	0.04428219510783669
9912	Mtrr	2.5709484	1.2966626	0.010888452411942211	Sema3e	-2.0242374	-1.6532296	0.04426175597233034
9913	Gm50368	2.5704854	20.980335	0.010182549894424634	Ubtf	-2.0245883	-0.6778381	0.044316725951831434
9914	Mrpl18	2.5704775	1.2098361	0.010896998142508146	4930447F24Rik	-2.0279686	-20.43066	0.042613144075291924
9915	Slc26a2	2.5701609	0.8774405	0.01093052880767393	Pdgfa	-2.0294957	-0.93914974	0.04378365584973364
9916	Sap30l	2.5699422	1.1466062	0.010914709907297813	Gm2115	-2.0296583	-20.54259	0.04244091285099486
9917	Gm26575	2.5695555	20.798689	0.010209883326166166	Ubr5	-2.030421	-0.43046528	0.04375368869919493
9918	Zfp777	2.569382	1.0283259	0.010959916080870814	Ly6i	-2.0306046	-20.39919	0.042344719984638214
9919	Triap1	2.5691104	1.9136947	0.010850388635411056	Gm47112	-2.030697	-20.71279	0.0423353390696561
9920	Ppm1j	2.568702	20.713654	0.0102350308125649	Cacna2d2	-2.0309613	-20.237036	0.04230851069991573
9921	Ccdc97	2.5685537	1.1222063	0.010953226242504919	Ginm1	-2.0310917	-0.9158597	0.04363350114889184
9922	Gm32633	2.5683875	20.754923	0.010244308779080013	Firre	-2.0315268	-0.7675694	0.04359960430499608
9923	Bcl10	2.5674753	1.377118	0.010949743236246355	D030028A08Rik	-2.0322845	-1.1864381	0.0435124826067667
9924	Yipf6	2.5673263	1.4130329	0.010989720980164014	4930513D17Rik	-2.0326605	-20.346743	0.04213636369231942
9925	Rrnad1	2.566988	1.3077403	0.011009971079992098	Prpf39	-2.0331523	-0.4864578	0.04346454780290984
9926	Heatr5b	2.5669816	0.96444076	0.011030268867017445	Cyb5r1	-2.0332282	-1.1146967	0.043378427422396885
9927	Asgr1	2.5662947	20.910442	0.010306251012656796	Slc28a1	-2.0333202	-20.269218	0.04206968302714911
9928	Snx8	2.5660057	1.1472503	0.011046434341995426	Col22a1	-2.0346284	-1.3487629	0.04312047046549926
9929	Gm17168	2.5659542	20.574423	0.0103163622919003	Gm44257	-2.035078	-20.579939	0.0418924498011533
9930	Fam89b	2.5659006	1.9323413	0.010888776118379642	Oas1a	-2.0358303	-1.3604494	0.043101991204021424
9931	Gstp2	2.5658903	20.387718	0.01031825937678124	Mcrs1	-2.037863	-1.0847812	0.042944319389184374
9932	Cxcl17	2.5658503	20.974506	0.010319450758820792	Lamc3	-2.038702	-20.22861	0.04152908023841847
9933	Meikin	2.5651593	20.921022	0.010339994077503419	Slc44a2	-2.0393105	-1.0852334	0.042769046186064
9934	Gm15987	2.565151	21.263817	0.010340245947983554	C6	-2.040092	-20.515404	0.04139040393127551
9935	Clic5	2.564968	20.760124	0.010345690199216814	Rnf113a2	-2.0405269	-20.553362	0.04134709882430871
9936	Slc23a3	2.5642755	20.755953	0.010366329813476996	Vps26a	-2.041145	-0.81043017	0.042632648494754954
9937	Dhrs13	2.5640028	1.5859541	0.011079794267781492	Akap17b	-2.0412037	-1.6544843	0.04259041839710318
9938	Srp54a	2.5637224	1.4222841	0.011101659556352266	Gm16536	-2.0417624	-1.6767925	0.04233324322478459
9939	Prmt7	2.5636184	1.0109007	0.011122536724343077	Stk17b	-2.0417974	-1.3391277	0.042527354564218564
9940	Wtip	2.5629387	1.297689	0.011138591932682624	Rgs19	-2.0430198	-1.6570578	0.04236187603287481
9941	G630030J09Rik	2.5628934	20.893505	0.010407636460682854	Tfb2m	-2.0447109	-1.0183848	0.042248812876519805
9942	Cdiptos	2.5628731	20.57823	0.010408245823391515	Gm49086	-2.045818	-20.209312	0.04082330935975679
9943	Gm13165	2.5624661	20.485405	0.010420437582538123	Bcl2l11	-2.046409	-0.9378509	0.04209484646853555
9944	Vstm2a	2.561949	20.76062	0.010435946121347918	Tspan32os	-2.0474951	-1.6584587	0.04193284411072244
9945	Med23	2.5617843	0.83192176	0.011192574815160327	Clasrp	-2.0483906	-0.78976995	0.04190977644661617
9946	Ccl9	2.5612447	21.019257	0.010457096260735287	Polk	-2.0488563	-0.7684364	0.041852185764603984
9947	5930403N24Rik	2.5612352	20.994232	0.010457383744700038	Eno1b	-2.049638	-20.622412	0.04044866039230616
9948	Gm30270	2.5606463	20.642715	0.010475102433224883	Tceal5	-2.0499313	-20.631079	0.04042001203960668
9949	Mst1r	2.5605347	20.920523	0.010478463989784095	Slc11a2	-2.0521767	-1.1811904	0.04150704410852665
9950	Slc40a1	2.5604527	20.992292	0.01048093701899187	Med10	-2.0532587	-1.3695629	0.04132506131385463
9951	Paqr6	2.5603466	21.16283	0.010484127340917894	Arhgef10	-2.0536008	-0.89231515	0.041395718149444524
9952	Limk2	2.5603228	1.2051904	0.01121063798097547	U2surp	-2.0543208	-0.48805922	0.04134645828413763
9953	Pts	2.5600574	1.8969374	0.011176679995281493	Asb14	-2.0543642	-20.907213	0.039989158267627854
9954	Parp3	2.5600104	0.9850694	0.0112317071635726	Sec14l1	-2.0544379	-0.89989877	0.04131466886559754
9955	Gm4907	2.5598366	20.59146	0.010499508657443483	Ppp1r11	-2.0545254	-1.3539834	0.041271403072315214
9956	Gm47015	2.5591214	0.83187246	0.011273881393341687	Bahd1	-2.055121	-1.3768853	0.04116988536636371
9957	Gm9752	2.5586555	20.902065	0.010535196141219352	Irf2bp2	-2.055202	-0.7733168	0.041222382444861747
9958	Rbp1	2.5585277	20.637638	0.010539066228434202	Ifngr2	-2.0555463	-1.3490573	0.041146900023806
9959	Dctpp1	2.5578442	1.5533177	0.011265384202442323	Dnajb2	-2.057093	-1.3466207	0.040931362513604075
9960	Gm49733	2.5573	20.87247	0.010576289316704705	Gm42756	-2.0571952	-20.356287	0.03971605846470706
9961	Gm15700	2.5567164	20.82704	0.010594029055869446	Gm10717	-2.0575554	-1.6974853	0.040715526977242275
9962	Sfta3-ps	2.556669	20.769892	0.010595469327994076	Gm5930	-2.0583897	-1.6732816	0.040771961940366724
9963	4930500A05Rik	2.556662	21.071598	0.010595679418335027	Bin3	-2.0594764	-0.9544166	0.040802931870274776
9964	H2-DMa	2.5565464	1.3038483	0.011350834134338425	Gm44618	-2.0596123	-20.603704	0.03948413019953742
9965	Gm37933	2.5565157	20.669954	0.010600138667342211	Pigg	-2.0605762	-1.0335156	0.04070265461497458
9966	Dhx58os	2.5562153	21.099646	0.010609277070080494	Hes5	-2.0612988	-20.454277	0.039322991260157425
9967	4930479D17Rik	2.5561366	20.904528	0.010611678972800775	Gm13524	-2.0618193	-20.45686	0.03927336736241618
9968	Gm4316	2.5556052	20.826311	0.010627876604440476	Snhg17	-2.0621634	-1.0118966	0.04053496182601439
9969	Cspp1	2.5554466	0.66587424	0.011406195143210344	Tsks	-2.0630355	-20.115515	0.03915763825949372
9970	Zbtb12	2.5553281	1.5937616	0.011320340751936437	Paqr4	-2.0633545	-1.6706107	0.04033663260567775
9971	Fxyd7	2.5544257	21.146597	0.010663903101904834	Psmd8	-2.063489	-0.9130855	0.040417143646446385
9972	Gm20631	2.5544195	20.871632	0.010664094641247159	Wfdc17	-2.0636444	-20.36582	0.039099806177314844
9973	Gm20463	2.5540943	20.620544	0.010674046650095673	Gm12207	-2.0637162	-20.328266	0.0390929829222673
9974	Vac14	2.554016	1.0678564	0.011426867084754608	Gm10131	-2.066228	-20.312487	0.038855224492188874
9975	Gpatch1	2.5539923	1.0131263	0.011411475797512135	Colec11	-2.066704	-20.199175	0.038810291268750324
9976	Gm37592	2.5539136	20.614511	0.010679580116253086	0610030E20Rik	-2.067261	-1.0788603	0.04004930364913288
9977	Nid1	2.553531	21.041899	0.010691310107899352	Xaf1	-2.067283	-0.82341915	0.040060158058807034
9978	Polr3h	2.5535204	1.1923581	0.011441806993595451	Adamts2	-2.0675867	-20.305016	0.03872710793441433
9979	Psmb11	2.5532146	20.766281	0.010701014996828535	Gm44662	-2.0677345	-20.292253	0.038713195885131994
9980	Gm17088	2.5529559	20.988844	0.010708954472738223	Sytl1	-2.0678198	-20.29919	0.03870516088878442
9981	Mbl2	2.5528808	20.892786	0.010711256913422314	Nin	-2.068398	-0.5560553	0.03998121923667557
9982	Ogfrl1	2.5524268	1.3672637	0.011421760566018258	Ifi30	-2.0691943	-1.3582013	0.03978914424898239
9983	Rilp	2.5522802	20.875341	0.010729718412156895	Gm42939	-2.0693862	-20.58173	0.03855799354719837
9984	Gm44148	2.5521486	0.8144618	0.011490456498927857	Zfp865	-2.0703752	-1.4083402	0.039740553326729225
9985	Gm13610	2.5514853	20.794737	0.010754197943338118	Hp1bp3	-2.0704901	-0.60455257	0.03977819124846188
9986	Thoc7	2.5511286	1.0299889	0.011514727959247233	Tmem183a	-2.07061	-0.74660003	0.03975236744514259
9987	Arid3b	2.5505896	1.6277065	0.011497523120884881	Brsk1	-2.0719144	-0.84116906	0.03962394109348138
9988	Kdr	2.550282	20.777704	0.010791340504955409	T2	-2.0723088	-1.3831075	0.03948382963268037
9989	Best1	2.550165	20.53681	0.010794959230843284	Nppc	-2.0732694	-20.253754	0.03819520165943201
9990	Gm28277	2.5496016	20.488049	0.010812395583246478	Mis18a	-2.0739467	-1.2383027	0.039398528374494854
9991	Gm49457	2.5494173	21.422129	0.010818107833562407	Eif2ak4	-2.0740278	-0.6680266	0.03944535068740728
9992	Gm49359	2.5488036	1.1174113	0.011590000710368881	Ly75	-2.0742252	-0.8255766	0.03941779065562056
9993	Olfr57	2.5486283	20.90024	0.010842580750074863	Gm36738	-2.0744665	-20.340355	0.03808395839296871
9994	Cldn5	2.5485399	20.973734	0.010845323173298107	Fbrs	-2.074932	-1.2025821	0.03930562010838123
9995	Trim40	2.5484643	20.984068	0.010847672027709613	Fdps	-2.0750031	-1.2036641	0.039287470710868036
9996	Agap3	2.5474632	0.77306896	0.01165335193177063	Kcng2	-2.0752265	-20.586191	0.03801344938161841
9997	Dpf2	2.5474522	1.5861897	0.011597940079291382	Lrrk1	-2.0755844	-1.6729351	0.03922614124767822
9998	Kdm3b	2.5472891	0.83276343	0.011660296952660177	Tarsl2	-2.0759876	-1.2153519	0.039225951806708396
9999	Adora2b	2.5469496	20.929924	0.010894810774710457	Edrf1	-2.0761557	-0.8203355	0.03923518500825295
10000	Dst	2.546743	0.432307	0.011706062656352446	A030005L19Rik	-2.0762594	-20.51373	0.03791784572474736
10001	Medag	2.5462837	20.764599	0.010915588317345603	Muc19	-2.0774179	-20.973776	0.03781082453262881
10002	Fra10ac1	2.5460422	1.0913805	0.011675514696436894	A730060N03Rik	-2.077481	-20.601234	0.037805015177612186
10003	Tinf2	2.545984	1.8938116	0.011615747620626638	Derl2	-2.0778072	-0.964686	0.039039803582011603
10004	Gm37756	2.545614	20.79753	0.010936522675570371	Sapcd2	-2.0783727	-1.3791134	0.03890782166316261
10005	Mirt1	2.545397	21.03388	0.010943313179751547	Kcnmb3	-2.078746	-20.24918	0.03768845642598879
10006	Il18r1	2.54479	20.579977	0.010962335257538022	Cenpf	-2.0787556	-0.5526536	0.039009061235088065
10007	Clec4a3	2.5446045	21.025213	0.010968149366393013	Rbfa	-2.0792725	-1.2245879	0.03890028525163271
10008	Tbc1d10c	2.5443027	20.931013	0.01097761876616923	Sufu	-2.0794826	-0.8663737	0.038913241246272656
10009	Eef2k	2.5440516	1.3618525	0.011699952590885652	Bmp6	-2.0800385	-20.388487	0.0375697218432762
10010	Dgat2	2.544029	1.8910205	0.011689425459619644	Abhd5	-2.0807076	-1.2027214	0.038724420510290763
10011	Nrep	2.5437367	1.8882424	0.011716129122473152	Popdc2	-2.0809789	-20.490452	0.0374835352117538
10012	Usp46os2	2.5436027	20.569548	0.010999614691423076	Cpeb3	-2.0816848	-1.0567932	0.03869630457140171
10013	Spsb4	2.5435948	1.5671688	0.011724554927911314	Gm47958	-2.081799	-20.28024	0.037408477859412856
10014	Gm40723	2.5429611	20.969986	0.011019809755163134	Cux1	-2.082542	-1.0219673	0.03862462067399498
10015	D6Ertd474e	2.5426416	20.929348	0.011029875215901716	Nek6	-2.0827422	-0.9199581	0.038588870407395184
10016	Mapre3	2.5420778	1.0352107	0.011798830663670386	Tnk2	-2.0827634	-0.740523	0.03862404813516642
10017	Sh3yl1	2.5417984	1.9273198	0.011635994087574321	Tln2	-2.0829043	-0.9022918	0.03858775112327444
10018	Iglon5	2.541728	20.482409	0.011058711294311194	Gm42504	-2.0833702	-20.482838	0.03726507920798225
10019	Phf2	2.5414958	1.5458333	0.01180480129751344	Atxn7l1	-2.0838218	-0.7539007	0.03851483375422089
10020	Ski	2.5413394	1.0678988	0.011829927242650258	Ctse	-2.0841956	-20.207148	0.03718993476275817
10021	Fam122b	2.5412314	1.282846	0.011823277443060111	Pin4	-2.0844278	-1.6780897	0.03838704775231127
10022	Krtcap2	2.541174	1.3964436	0.011825241785462935	Oscar	-2.0849624	-20.339485	0.037120247986306025
10023	Trp63	2.5407872	20.749454	0.011088472191373785	Plekhm2	-2.0849655	-0.91838074	0.03839577245045663
10024	Ptprs	2.5405908	0.57524025	0.011886679637603276	Tmem151b	-2.0851479	-20.377464	0.03710341302433525
10025	Gm35256	2.5404928	20.789824	0.011097804776171992	Gm26728	-2.086299	-20.461395	0.03699902256063087
10026	Ppa2	2.5397518	1.2745038	0.011849533192390016	Rln1	-2.086491	-20.66307	0.03698162362451989
10027	Flacc1	2.5392952	20.729322	0.011135819130080937	Pdcd2	-2.086816	-1.3748589	0.038111612944415785
10028	1700017M07Rik	2.5392325	21.011866	0.011137812868980029	Vat1	-2.0876591	-1.1990297	0.03812771491501273
10029	Vmn1r13	2.539203	20.651497	0.011138750114149356	Gba	-2.088143	-1.7027854	0.03788830438287244
10030	Adig	2.5391722	20.411278	0.011139729084326692	Slitrk5	-2.0884953	-0.8033145	0.03808701809858835
10031	Pgr	2.5379853	20.536303	0.011177533587498343	Spats1	-2.0895195	-1.3669909	0.03792854351446104
10032	Bnip1	2.537684	1.276886	0.011914311994013977	Gm17745	-2.0898757	-20.175493	0.03667630115667005
10033	Col10a1	2.5376048	20.846926	0.011189678612378524	Cabp7	-2.0899303	-20.339193	0.03667140115760378
10034	Gimap9	2.5365164	20.854958	0.011224474472576462	Elp2	-2.089938	-0.8393352	0.03796195752478619
10035	Xrcc6	2.5362086	1.0380788	0.012009366643622812	Gm31513	-2.090258	-20.88585	0.03664196107778657
10036	Clec5a	2.5357578	20.734034	0.011248788501938055	Gm12089	-2.0902677	-1.6899817	0.03777351310960294
10037	Sft2d1	2.535725	1.1119643	0.012012158829087244	Wdr91	-2.0905912	-1.0091059	0.037835318269863936
10038	D630029K05Rik	2.5357099	20.92694	0.011250328881357562	Dnajc18	-2.0906403	-1.114548	0.03788358291279151
10039	Rrp7a	2.5352745	1.2786542	0.012001934763498194	Hdac1	-2.0910094	-0.7637835	0.03786715859148598
10040	Gm20616	2.535021	20.811434	0.011272444211450832	Gm8267	-2.0923064	-20.44096	0.0364583482064649
10041	Cd151	2.5348823	1.3821361	0.012038004974043412	Prr14	-2.0923238	-0.84014684	0.037756456747777896
10042	Tmem156	2.5348067	20.49424	0.01127933588190074	Guf1	-2.0924532	-0.6684225	0.03773065963362136
10043	Pik3r2	2.5342531	1.0672857	0.01206985147338407	Mfsd13a	-2.092589	-1.2397153	0.03767323556710493
10044	Ssr4	2.5338748	1.0670754	0.012076445821340787	Gm17638	-2.0928452	-1.6883783	0.037558521781066403
10045	1500004A13Rik	2.5337915	0.96027875	0.012084458104214676	Mrps7	-2.093592	-1.0421591	0.037611726889153346
10046	Scn3b	2.53335	20.79591	0.011326268054816232	Cyb5r4	-2.0937855	-0.73557544	0.037612218580234225
10047	Ido1	2.533043	20.59218	0.011336185386985914	Eps8l3	-2.0949955	-20.29143	0.03621852121748064
10048	Tet3	2.5328813	0.73335	0.012136397550004294	Lyg1	-2.095507	-20.706877	0.03617305864920411
10049	Tmc3	2.5327697	20.807722	0.011345009704152031	Nipsnap1	-2.0960867	-0.84152925	0.03737417858148576
10050	Mmp23	2.5322602	21.200382	0.01136148766866594	Nudt17	-2.096092	-20.347227	0.03612112223758997
10051	Hsbp1l1	2.5318875	21.001545	0.011373556746021338	Gm43803	-2.0964265	-20.326643	0.03609144610160268
10052	Hars	2.5318484	0.8985756	0.012141001138105562	Gm13523	-2.0966778	-20.015293	0.03606917242063511
10053	Dyrk4	2.531503	20.717638	0.011386022102399975	Mapk8ip1	-2.096874	-1.2336997	0.03726136363997448
10054	4930579K19Rik	2.531449	20.93564	0.011387767625362985	Atf4	-2.0969808	-0.5642624	0.03734644554230635
10055	4933424G05Rik	2.5314474	21.011301	0.01138781876101003	Ppp1r3e	-2.0975063	-1.7092388	0.03703606707885929
10056	Gm5086	2.5311828	20.712706	0.011396405071172901	Trp53	-2.0976224	-0.7862725	0.03726610480408446
10057	Gm15859	2.53107	20.76399	0.011400069376190881	E130215H24Rik	-2.097761	-20.410852	0.035973297632129385
10058	Tomt	2.5306458	20.97351	0.011413841606040274	Amer1	-2.0990393	-1.0943333	0.03710676442617888
10059	Chd6	2.530559	0.5740564	0.012223936732240872	Acly	-2.099365	-0.81011224	0.03712019636292927
10060	Kremen2	2.5302267	20.79346	0.011427469703492838	Pkp1	-2.0996242	-20.500011	0.03580885954001499
10061	Sp9	2.5295892	20.958632	0.011448226287838627	Vegfc	-2.1012359	-20.607172	0.03566715378821376
10062	Car15	2.5293553	20.77642	0.011455854139579972	Acot12	-2.1014946	-20.270626	0.035644449431633786
10063	Gm37240	2.5292292	1.1940284	0.012231913509302932	Maff	-2.1026342	-1.6896852	0.0367136446801614
10064	Gm39185	2.5288715	20.984556	0.01147163216572768	E030018B13Rik	-2.1028006	-20.682528	0.03553002102741721
10065	Gm44109	2.5287817	20.82652	0.011474569275129288	Crym	-2.1029341	-20.339788	0.03551835701385886
10066	4933427D06Rik	2.5286553	20.94164	0.011478693823209176	Catsperb	-2.1033928	-20.24189	0.03547824426000072
10067	Fam20c	2.527971	20.665962	0.011501063938413977	Rasgrp2	-2.1036298	-19.995316	0.03545754585668711
10068	Zmat1	2.527573	1.5532992	0.012234275231653288	Rab29	-2.1041112	-20.480791	0.03541551396421205
10069	Gm38293	2.52749	20.948359	0.011516814183686058	Gm11755	-2.1041822	-20.424452	0.03540932382418509
10070	Wdr31	2.527378	1.0968922	0.012292364748817803	Trp73	-2.1044867	-20.263584	0.03538277858545991
10071	Cacng7	2.5270963	1.1898575	0.012313305003256735	Fstl1	-2.1046388	-0.986035	0.036642248170425225
10072	Ass1	2.5268977	20.717388	0.011536228005420389	Chrna1	-2.1047478	-20.391354	0.035360009591456354
10073	Fmo5	2.5265799	20.60464	0.011546662434872852	Gm50306	-2.1064758	-20.52114	0.03520971350730705
10074	Gm30094	2.5259783	20.585657	0.01156642618741407	Edaradd	-2.1071634	-20.178608	0.03515006646350837
10075	4930563M21Rik	2.525639	20.881252	0.011577587514817488	Gm42825	-2.1074505	-20.5612	0.03512518235345703
10076	Npas2	2.525481	1.8905877	0.01226458147767795	Pcnx4	-2.1079578	-0.82238585	0.03635322725743625
10077	1700124L16Rik	2.525006	20.679688	0.011598432383012171	Gm281	-2.1081874	-20.150146	0.03506138581610476
10078	Gm31415	2.5248036	1.2569067	0.012363479787239767	Rhot2	-2.1085727	-1.3787479	0.036262318718054486
10079	Fanca	2.5243888	1.2506579	0.012387399305839396	Gm13375	-2.1086905	-20.41833	0.03501789376524329
10080	Rasgrp4	2.524266	20.500362	0.011622853439220818	Prtn3	-2.1088645	-20.73877	0.03500285257679005
10081	Gm45016	2.5231106	20.739805	0.011661066965819013	Gpr84	-2.1090975	-20.491186	0.03498273321810676
10082	1700045H11Rik	2.5229812	20.292995	0.011665350909660867	Wdr17	-2.1097806	-1.6938937	0.036083900139718766
10083	Gm15397	2.522729	20.581015	0.011673714759241218	Gm2a	-2.110127	-1.1040498	0.03612373539116886
10084	Gm11725	2.522599	20.604286	0.011678024588835918	Zranb2	-2.1103916	-0.5220297	0.03616339518598579
10085	Noc3l	2.5225515	1.2538334	0.012454515139901404	Gm31410	-2.1106179	-20.021446	0.03485168638756207
10086	Trafd1	2.5224068	0.8411878	0.012477104816567957	Gm3294	-2.1110168	-19.972517	0.034817367981146284
10087	Gm43653	2.5218863	20.756361	0.011701677546605166	1700095J07Rik	-2.1110709	-20.499468	0.034812719303211746
10088	D830039M14Rik	2.5218196	21.1007	0.011703891098018641	Epha2	-2.1111267	-20.086487	0.03480792361587449
10089	Flywch1	2.5211766	0.81309277	0.012523473262221346	Zdhhc6	-2.111322	-0.84856164	0.03605374350435716
10090	Zdhhc8	2.5209553	1.1106853	0.012513867858106532	Tmem199	-2.1115892	-1.1268914	0.03599259521415326
10091	Pde4a	2.5206168	1.0526767	0.012518599425957923	Slamf8	-2.1122248	-20.413212	0.034713620401063176
10092	Nisch	2.5194573	0.5587332	0.01259614909457187	Loxhd1	-2.1133027	-20.753342	0.0346212736942903
10093	Psmg2	2.5194054	1.1710088	0.012573678003054218	Gstm7	-2.113405	-20.182388	0.03461251042408547
10094	Gm32027	2.5188482	20.471882	0.011803001198975867	Exosc3	-2.1139288	-1.3696611	0.03576024142285405
10095	Tbc1d22b	2.5187948	1.169877	0.012595394131541496	Cherp	-2.1140175	-0.71535057	0.03583373068632587
10096	Gm47882	2.5185516	20.488424	0.01181293171441831	Prg4	-2.1145203	-20.303053	0.0345172085609237
10097	Il2rg	2.5185494	20.900784	0.011813003714331027	Cntnap3	-2.1147478	-20.401573	0.03449780245466513
10098	Ppm1n	2.5184348	20.848091	0.011816847150710056	Ascc1	-2.1156514	-0.84745497	0.035682595834670025
10099	Zfp626	2.518052	1.2736397	0.012604093744160461	4930420G21Rik	-2.1173067	-20.534723	0.03428007110156917
10100	Rora	2.5180175	0.79932225	0.012630391603737684	G630055G22Rik	-2.1173592	-20.262144	0.034275609961875064
10101	Sox9	2.517749	20.86908	0.01183984831602418	Wdr25	-2.1175609	-1.0503819	0.035509848974933325
10102	Pilra	2.5173402	20.612999	0.011853580337405085	March3	-2.1185093	-1.3928896	0.03535866035994858
10103	Gm42567	2.5172107	20.860933	0.011857935338502806	Nos1	-2.1186738	-1.6931086	0.03536439746033327
10104	4933413C19Rik	2.5169299	20.69637	0.011867381986545137	Zfp768	-2.1193125	-1.7290351	0.035085114601293085
10105	Phf21b	2.5166786	20.832403	0.011875837797407836	Hpx	-2.121303	-20.34965	0.033942390697457844
10106	Emg1	2.5162287	1.0706488	0.012678678589978521	Gm11944	-2.1215768	-1.3770803	0.03512595221642147
10107	Dcp1b	2.5145185	1.3785496	0.012720860984447512	Bpifb9b	-2.1217897	-20.30979	0.03390146892320689
10108	Hacd2	2.5144198	1.0552542	0.012748156373922678	Shoc1	-2.1219647	-20.44635	0.03388676456726286
10109	4930440I19Rik	2.5137231	20.52272	0.011975692344954597	1700120B22Rik	-2.1228616	-20.070478	0.033811473699304755
10110	Cxcl14	2.5135875	20.865244	0.011980293295600264	4933413J09Rik	-2.1230447	-20.363052	0.03379611064928469
10111	Dnaja4	2.5130935	20.968597	0.01199706346092593	Numbl	-2.1230447	-1.2771671	0.03501121331022116
10112	Esam	2.5128677	20.92039	0.012004737611998575	Ppp1r21	-2.1231904	-0.70807004	0.03504446727444082
10113	Zfp282	2.512108	0.9231259	0.012822993224950422	Dkk2	-2.1234374	-20.29981	0.03376321028292209
10114	Arc	2.5118275	20.728832	0.012040130203772386	Dgkk	-2.1239781	-20.762491	0.03371794566655516
10115	Cep112os1	2.511669	20.733795	0.012045534223479542	BC147527	-2.1240366	-20.454802	0.033713055539762414
10116	Gm10964	2.511617	20.735931	0.012047309184922297	Atp6v1c1	-2.1240752	-0.8560652	0.034951926885279025
10117	Mageb2	2.511063	20.60167	0.012066200703790815	Rbm33	-2.124497	-0.49360177	0.03494666403506687
10118	Fam114a2	2.5104213	0.92661023	0.012902406078261737	Cdh5	-2.125026	-20.460533	0.033630378405311405
10119	Parva	2.5090594	1.5368568	0.012917650636049193	Phlda2	-2.1251044	-20.262705	0.03362382510333821
10120	Safb	2.5086567	0.7706224	0.01295787727597111	Unkl	-2.1253366	-0.974321	0.034850128450027086
10121	1700016K05Rik	2.508492	21.045069	0.012154263630876164	Gm34586	-2.1254673	-20.566114	0.03359354796170063
10122	Gm49077	2.5084078	20.764324	0.01215716126396062	Dnase1	-2.1257148	-20.433472	0.03357292573627887
10123	Gm36368	2.507525	20.689102	0.012187535333642875	Bora	-2.1257546	-0.765245	0.034817608021633376
10124	Gle1	2.5074794	0.95548546	0.012998713273131473	Btbd3	-2.1258516	-0.64266604	0.03482034620129681
10125	Ermn	2.5065515	20.856873	0.01222110343040502	Bglap3	-2.1263287	-20.36157	0.033521785188244314
10126	Frem1	2.5062568	20.86324	0.012231284963227184	Gm27200	-2.1271405	-19.954645	0.033454262855771355
10127	Cttn	2.5058506	1.0905366	0.013033605813148337	Pmaip1	-2.127158	-20.623268	0.033452812126947166
10128	Map1b	2.505842	0.5037256	0.013081541529666023	Yjefn3	-2.12783	-1.7337614	0.03436208989567816
10129	Lrrc3b	2.505656	20.800665	0.012252055824853766	Thra	-2.1278708	-0.7329727	0.03463810685160214
10130	Cyyr1	2.505625	20.779724	0.012253129594751458	Oc90	-2.127996	-1.7031348	0.03452077602048778
10131	Dmac1	2.5053341	1.9106157	0.012875494364868602	Knstrn	-2.129148	-0.9105565	0.03450124557816011
10132	Gm29562	2.5053177	20.550957	0.012263773577254349	Eea1	-2.130266	-0.502016	0.03446343014326977
10133	Gm16069	2.5052152	20.797892	0.012267326999200393	Arhgap20os	-2.1307333	-20.392508	0.03315682390664709
10134	Gm50335	2.5044563	20.644058	0.012293640745866991	Ankdd1b	-2.1308398	-20.361496	0.033148032956997885
10135	Gm12953	2.5042043	20.985378	0.012302389484579006	Gm27252	-2.131207	-20.200998	0.03311776279609369
10136	Irs1	2.5039148	1.4097556	0.013098005161133507	Pmfbp1	-2.1317968	-20.622366	0.03306920925646245
10137	Dtx4	2.5029402	1.5627842	0.013119724925921915	Gm10734	-2.1318126	-20.53387	0.03306791366749705
10138	Entpd6	2.5029101	1.2913263	0.013118110022754183	Gpr17	-2.1320088	-0.9270852	0.03427580505859646
10139	Zfp950	2.501834	0.63532114	0.013215042523899937	Lgals3bp	-2.132182	-1.2595779	0.03425123230765112
10140	Mrpl20	2.501639	1.5292906	0.013166949796033122	1700112D23Rik	-2.1326528	-1.3857955	0.03420491926223444
10141	Rragd	2.5009673	1.8757948	0.013141769210905584	Platr8	-2.1328464	-20.196579	0.03298293629384073
10142	Ston2	2.5008001	0.93780124	0.013237046392325688	Gm816	-2.1334002	-20.20508	0.03293750439163405
10143	Ifi27l2a	2.500478	1.3523786	0.013230424670900715	Rarres1	-2.1341562	-20.548307	0.03287554441805554
10144	4930419G24Rik	2.4997706	20.554178	0.012457236646260078	Sema3b	-2.134409	-1.7214218	0.0338848448026631
10145	Dnaic1	2.4994285	20.734558	0.012469256331700412	Parm1	-2.1344948	-20.169014	0.03284783626427392
10146	A330102I10Rik	2.4983199	21.02084	0.01250827569953265	Zfr2	-2.1347342	-0.7619638	0.03407526490372663
10147	ccdc198	2.4975247	20.960491	0.012536327149388373	Dhrs4	-2.1347353	-20.15677	0.032828160597735294
10148	Trap1	2.4973972	0.8898337	0.013352123996834423	Npc1l1	-2.1349316	-20.01185	0.03281212265707184
10149	Rab23	2.497231	1.2222786	0.013306484262160191	Ddx21	-2.1351686	-0.52501076	0.034059534547817405
10150	Zfp988	2.4968126	20.720419	0.012561504049994458	Tmprss11a	-2.1352842	-20.55254	0.032783313469666946
10151	4931419H13Rik	2.496498	20.777216	0.012572634190031086	Zfp474	-2.1357675	-20.705652	0.032743859597055364
10152	Nsun3	2.4964514	1.0673938	0.01338666268122582	Gm43972	-2.1359396	-20.169628	0.03272983170715331
10153	Ccdc112	2.4964275	1.3689449	0.013332873477607109	Padi4	-2.136011	-20.002346	0.03272400475669434
10154	Fis1	2.4960415	0.86008966	0.013406621087399073	Gm48623	-2.1365278	-20.110039	0.032681885241247335
10155	D830013O20Rik	2.495965	20.811216	0.012591516422812605	Fam186b	-2.136628	-20.210165	0.032673721264993405
10156	9930012K11Rik	2.4952466	20.868275	0.012617014755243796	Dmrta2os	-2.1366289	-20.188885	0.03267364961484214
10157	Hotairm1	2.4945526	1.574856	0.013433409098211217	Gm48877	-2.1369069	-1.4418902	0.03381005094393581
10158	Zfp710	2.4944184	0.920562	0.013471298560436403	A630072L19Rik	-2.1371267	-20.395216	0.03263312061945915
10159	2900052L18Rik	2.4934864	1.1451817	0.013485817339302724	Gm28960	-2.1377304	-20.407288	0.0325840444760322
10160	Thrsp	2.493434	20.881683	0.012681537329393871	Vtn	-2.1382618	-20.645685	0.03254089897992828
10161	Ccdc66	2.493426	0.98826575	0.013489443035743474	Mrpl50	-2.1383986	-1.3910464	0.03373017949550633
10162	Gstm4	2.4930341	20.737595	0.012695810008120475	Erg28	-2.1387303	-1.1255028	0.0337225533684868
10163	Gpr153	2.4918785	1.8735521	0.013467058903620788	Cstad	-2.1388178	-20.098696	0.03249579715772235
10164	Gm10277	2.4913785	20.679298	0.012755061610742082	Gm10640	-2.1388454	-20.359097	0.03249355346135352
10165	Spc25	2.4913566	1.191603	0.013567558409311831	Pif1	-2.1392977	-1.1503702	0.033645826732413835
10166	Gm49864	2.4907684	20.715292	0.012776959235699112	Dda1	-2.139345	-1.1129355	0.033661327600667264
10167	Gpatch4	2.4905114	0.9929284	0.013608093904695038	Gm45187	-2.1396148	-19.900185	0.03243123576493466
10168	Entpd7	2.4904883	1.1652329	0.013583616381881295	Gm16170	-2.1396947	-20.232548	0.03242478962196242
10169	B3galt4	2.4896061	21.129389	0.012818760511516076	Tmem126b	-2.1400318	-1.3930686	0.03349919910747102
10170	Ndn	2.4896052	20.66931	0.012818796319966234	Sgca	-2.1400342	-20.394722	0.03239731299839289
10171	Gm46102	2.4891193	21.172153	0.012836310213073979	Snhg15	-2.1403694	-1.4577595	0.03356067200437052
10172	Rxfp1	2.4886703	21.097727	0.012852504847059569	Gm49135	-2.1411362	-20.198372	0.03230833815146032
10173	Sgcb	2.488132	1.232821	0.013645259563287415	Clcf1	-2.141585	-20.200258	0.03227213468843047
10174	Dusp12	2.4874916	1.867879	0.0136540441224764	Zfp938	-2.1424658	-0.84833795	0.033409056401733424
10175	Rnf19b	2.4868112	1.2503139	0.01374621479237116	Kdm5a	-2.1424942	-0.50374645	0.03345817354641745
10176	Gm5127	2.486792	21.269104	0.012920479181272058	Meltf	-2.1425529	-20.161144	0.03219423985647913
10177	Sox8	2.486498	1.4720005	0.013741368373494852	Eef1akmt1	-2.1427999	-1.3860292	0.033390196962941356
10178	Morrbid	2.4860811	0.85209775	0.013777950419604461	Heca	-2.1440012	-0.6854733	0.03331916018638773
10179	Slu7	2.4857721	1.0384375	0.013778103498366428	Pilrb2	-2.1442182	-20.3071	0.03206056090816894
10180	Gm11629	2.4855466	20.829855	0.012965730009296567	Gga2	-2.1453965	-1.4691758	0.033133282007397465
10181	Gm44709	2.4855072	20.43408	0.01296715490014591	Stk25	-2.1454632	-0.89745337	0.03318537568633291
10182	Gm19667	2.4854712	20.892385	0.012968465517341349	Mettl21c	-2.1457138	-19.819809	0.03194090531201132
10183	Exph5	2.4851904	20.571896	0.012978690028461965	4930415O20Rik	-2.1458864	-20.299683	0.031927116406282985
10184	Dcdc2a	2.484151	20.888725	0.01301659557506489	Gm48093	-2.1459358	-20.22125	0.031923174246010336
10185	Tldc2	2.4835038	20.831543	0.013040242446774847	Stag3	-2.1460202	-20.309809	0.031916434711012784
10186	Ppp2r5b	2.4828556	1.5516069	0.013823521480134472	Gm34256	-2.1461294	-20.28733	0.031907731519568217
10187	Nfkbib	2.4825969	1.8647792	0.013843929308368256	Gm38398	-2.1461773	-20.32882	0.03190389707394524
10188	Six3os1	2.4822857	20.711298	0.01308485490328458	Inpp5b	-2.1462176	-0.8806052	0.0331098145713403
10189	Gm34678	2.4818695	20.83605	0.013100132379472348	Gm14051	-2.146391	-20.4507	0.03188685825264717
10190	Paxip1	2.481409	0.79508823	0.013956015190066359	Polr3c	-2.1465302	-1.2158413	0.03307010458552702
10191	Iqsec2	2.4806032	0.7139885	0.013999123002980621	Gm15414	-2.1467125	-20.28814	0.031861210300425755
10192	Gm37986	2.4805179	20.834824	0.013149845546807754	Catsper3	-2.1468112	-19.991089	0.03185334963671329
10193	Gm15835	2.4804976	20.664995	0.01315058743708452	Dpy19l2	-2.1469252	-20.680521	0.03184427844477052
10194	Htra3	2.4804883	1.6021574	0.013954080903171967	Gm8127	-2.147238	-20.232851	0.03181936770789927
10195	1110046J04Rik	2.4804726	20.73065	0.013151507170973645	Tbcb	-2.1480882	-1.2129518	0.03292508205682235
10196	Ubxn2b	2.4797323	1.0494789	0.014000673041766585	Cmc4	-2.1482704	-1.7064753	0.032924394042197186
10197	Nyx	2.4782453	20.555763	0.013233801727763802	Gm30806	-2.1484132	-20.315914	0.031725919112496954
